# Spatiotemporal transcriptome atlas of human embryos after gastrulation

**DOI:** 10.1101/2023.04.22.537909

**Authors:** Jiexue Pan, Yuejiao Li, Zhongliang Lin, Qing Lan, Huixi Chen, Man Zhai, Shengwei Sui, Gaochen Zhang, Yi Cheng, Yunhui Tang, Qingchen Wang, Ying Zhang, Fuhe Ma, Yue Xu, Yiting Mao, Qinfang Chen, Yichun Guan, Nan Meng, Haiqian Lu, Xiangjuan Li, Tingting Zheng, Xiaoying Yao, Qiuyu Qin, Bin Jiang, Yuxing Ren, Meiqi Luo, Ji Nancuo, Xin Jin, Jianzhong Sheng, Congjian Xu, Xinmei Liu, Yanting Wu, Chenming Xu, Lijian Zhao, Hongbo Yang, Ya Gao, Guolian Ding, Xun Xu, Hefeng Huang

## Abstract

The spatial and temporal atlas of gene expression in the human embryo at early gestation is critical in understanding embryo development, organogenesis, and disease origins. We obtained the spatiotemporal transcriptome from 90 sagittal sections of 16 whole human embryos from 3 to 8 post-conception weeks by Stereo-seq with high resolution and ultra-large field, establishing the development trajectory/regulatory profiling of 49 organs. We uncovered the organ-specific regulons as potential lineage-determining factors and identified the new regulatory networks during heart and brain development. The atlas refines the key organs/cell types vulnerable to virus infection and genetic disorders, and, reveals the dynamics of allelic gene expression in specific organs at different stages. These results present the first comprehensive delineation of the spatiotemporal transcriptomic dynamics of human organogenesis.

**One Sentence Summary:** The spatiotemporal transcriptome atlas presents a comprehensive delineation of human embryogenesis after gastrulation.

## Supplementary material for "Spatiotemporal transcriptome atlas of human embryos after gastrulation": Supplmental tables: Table S4 Genes differentially expressed between atrium and ventricle.xlsx (part 1 of 2)

### Sheet: Atrium_vs_Ventricl
	p_val	avg_log2FC	pct.1	pct.2	p_val_adj	gene	age	cluster	sig	sig2
BMP4	1.18948e-142	1.38	0.354	0.069	1.44618e-138	BMP4	Atrium_PCW3	PCW3	sig	PCW3
NR2F2	8.78471e-164	1.23481	0.416	0.086	1.06805e-159	NR2F2	Atrium_PCW3	PCW3	sig	PCW3
MYH6	5.3788e-246	1.06152	0.982	0.963	6.53954e-242	MYH6	Atrium_PCW3	PCW3	sig	PCW3
PAM	8.70015e-116	1.01983	0.605	0.278	1.05776e-111	PAM	Atrium_PCW3	PCW3	sig	PCW3
PGA5	2.0984e-125	0.97714	0.208	0.01	2.55123e-121	PGA5	Atrium_PCW3	PCW3	sig	PCW3
FTH1	1.02899e-53	0.944903	0.462	0.257	1.25105e-49	FTH1	Atrium_PCW3	PCW3	sig	PCW3
FZD7	4.45943e-114	0.930757	0.334	0.075	5.42178e-110	FZD7	Atrium_PCW3	PCW3	sig	PCW3
VSNL1	1.19432e-119	0.922047	0.218	0.017	1.45206e-115	VSNL1	Atrium_PCW3	PCW3	sig	PCW3
NR2F1	1.04921e-84	0.826581	0.326	0.101	1.27563e-80	NR2F1	Atrium_PCW3	PCW3	sig	PCW3
HAMP	2.86514e-89	0.822857	0.595	0.289	3.48344e-85	HAMP	Atrium_PCW3	PCW3	sig	PCW3
PCBP1	1.27301e-51	0.814858	0.284	0.113	1.54772e-47	PCBP1	Atrium_PCW3	PCW3	sig	PCW3
PRDX1	2.52709e-72	0.773864	0.743	0.51	3.07243e-68	PRDX1	Atrium_PCW3	PCW3	sig	PCW3
RBP1	1.49744e-91	0.768772	0.76	0.487	1.82058e-87	RBP1	Atrium_PCW3	PCW3	sig	PCW3
CLSTN2	4.28356e-87	0.754015	0.176	0.018	5.20796e-83	CLSTN2	Atrium_PCW3	PCW3	sig	PCW3
HCN4	3.11497e-74	0.718392	0.362	0.132	3.78718e-70	HCN4	Atrium_PCW3	PCW3	sig	PCW3
ACTA1	1.51174e-22	0.706006	0.585	0.479	1.83797e-18	ACTA1	Atrium_PCW3	PCW3	sig	PCW3
TRABD2B	7.64643e-66	0.673063	0.168	0.028	9.29653e-62	TRABD2B	Atrium_PCW3	PCW3	sig	PCW3
MYL7	6.27106e-180	0.630865	0.999	1	7.62435e-176	MYL7	Atrium_PCW3	PCW3	sig	PCW3
DES	3.35187e-62	0.626734	0.428	0.195	4.0752e-58	DES	Atrium_PCW3	PCW3	sig	PCW3
FOS	1.44884e-54	0.606353	0.224	0.068	1.7615e-50	FOS	Atrium_PCW3	PCW3	sig	PCW3
PPIB	4.5849e-37	0.605344	0.338	0.174	5.57432e-33	PPIB	Atrium_PCW3	PCW3	sig	PCW3
ATP2A2	3.80484e-70	0.594294	0.879	0.704	4.62593e-66	ATP2A2	Atrium_PCW3	PCW3	sig	PCW3
JAG1	1.56193e-52	0.589605	0.367	0.167	1.899e-48	JAG1	Atrium_PCW3	PCW3	sig	PCW3
RABGAP1L	1.89212e-36	0.58201	0.338	0.176	2.30044e-32	RABGAP1L	Atrium_PCW3	PCW3	sig	PCW3
ART5	5.89773e-43	0.5819	0.157	0.043	7.17047e-39	ART5	Atrium_PCW3	PCW3	sig	PCW3
COL2A1	8.3814e-78	0.579393	0.934	0.809	1.01901e-73	COL2A1	Atrium_PCW3	PCW3	sig	PCW3
DOK4	8.74859e-61	0.578255	0.634	0.373	1.06365e-56	DOK4	Atrium_PCW3	PCW3	sig	PCW3
WNT2	1.24236e-57	0.572806	0.181	0.041	1.51046e-53	WNT2	Atrium_PCW3	PCW3	sig	PCW3
GDF10	1.62168e-53	0.562149	0.119	0.015	1.97163e-49	GDF10	Atrium_PCW3	PCW3	sig	PCW3
MB	3.58203e-28	0.559295	0.6	0.433	4.35503e-24	MB	Atrium_PCW3	PCW3	sig	PCW3
ARL4C	3.29595e-49	0.554732	0.3	0.123	4.00722e-45	ARL4C	Atrium_PCW3	PCW3	sig	PCW3
GSTO1	2.27267e-40	0.532245	0.525	0.326	2.76311e-36	GSTO1	Atrium_PCW3	PCW3	sig	PCW3
SH3KBP1	1.56303e-39	0.529287	0.21	0.078	1.90033e-35	SH3KBP1	Atrium_PCW3	PCW3	sig	PCW3
MICAL2	1.53895e-41	0.521126	0.36	0.18	1.87105e-37	MICAL2	Atrium_PCW3	PCW3	sig	PCW3
PDIA6	2.78431e-34	0.519391	0.238	0.105	3.38516e-30	PDIA6	Atrium_PCW3	PCW3	sig	PCW3
CCDC80	6.61571e-50	0.518592	0.257	0.092	8.04338e-46	CCDC80	Atrium_PCW3	PCW3	sig	PCW3
CACNA1D	1.22668e-38	0.514664	0.235	0.094	1.4914e-34	CACNA1D	Atrium_PCW3	PCW3	sig	PCW3
MMACHC	2.03573e-07	0.507368	0.625	0.627	0.00247504	MMACHC	Atrium_PCW3	PCW3	sig	PCW3
MGARP	1.25818e-52	0.500242	0.114	0.013	1.5297e-48	MGARP	Atrium_PCW3	PCW3	sig	PCW3
CRABP2	1.57898e-37	0.48869	0.687	0.495	1.91973e-33	CRABP2	Atrium_PCW3	PCW3	sig	PCW3
SPINT2	4.31494e-48	0.479977	0.476	0.255	5.24611e-44	SPINT2	Atrium_PCW3	PCW3	sig	PCW3
NID2	1.47899e-35	0.479569	0.187	0.067	1.79816e-31	NID2	Atrium_PCW3	PCW3	sig	PCW3
VWDE	8.34521e-47	0.47909	0.136	0.027	1.01461e-42	VWDE	Atrium_PCW3	PCW3	sig	PCW3
DBNL	6.73234e-28	0.475236	0.461	0.302	8.18519e-24	DBNL	Atrium_PCW3	PCW3	sig	PCW3
PIM1	7.95647e-38	0.47344	0.293	0.136	9.67348e-34	PIM1	Atrium_PCW3	PCW3	sig	PCW3
CPE	1.0685e-32	0.471442	0.396	0.233	1.29909e-28	CPE	Atrium_PCW3	PCW3	sig	PCW3
PKDCC	1.42369e-61	0.467583	0.321	0.116	1.73092e-57	PKDCC	Atrium_PCW3	PCW3	sig	PCW3
CADPS2	4.51153e-37	0.463005	0.137	0.037	5.48512e-33	CADPS2	Atrium_PCW3	PCW3	sig	PCW3
TMEM47	1.47222e-26	0.448075	0.199	0.091	1.78992e-22	TMEM47	Atrium_PCW3	PCW3	sig	PCW3
PRKAG2	6.44279e-34	0.447698	0.323	0.166	7.83314e-30	PRKAG2	Atrium_PCW3	PCW3	sig	PCW3
NRP2	9.13572e-36	0.446785	0.183	0.066	1.11072e-31	NRP2	Atrium_PCW3	PCW3	sig	PCW3
ACTB	6.05756e-52	0.443422	0.986	0.897	7.36478e-48	ACTB	Atrium_PCW3	PCW3	sig	PCW3
ACTC1	6.4193e-36	0.438297	0.989	0.988	7.80459e-32	ACTC1	Atrium_PCW3	PCW3	sig	PCW3
HAND2	1.73768e-33	0.43636	0.364	0.197	2.11267e-29	HAND2	Atrium_PCW3	PCW3	sig	PCW3
HAND2-AS1	5.12117e-30	0.430986	0.181	0.072	6.22632e-26	HAND2-AS1	Atrium_PCW3	PCW3	sig	PCW3
ASPG	8.66339e-34	0.426717	0.175	0.063	1.0533e-29	ASPG	Atrium_PCW3	PCW3	sig	PCW3
MYLK	1.12797e-39	0.422103	0.101	0.017	1.37138e-35	MYLK	Atrium_PCW3	PCW3	sig	PCW3
ZNF385B	1.15792e-35	0.421088	0.109	0.023	1.4078e-31	ZNF385B	Atrium_PCW3	PCW3	sig	PCW3
ZNF521	2.63602e-28	0.418587	0.274	0.14	3.20487e-24	ZNF521	Atrium_PCW3	PCW3	sig	PCW3
SMAD6	7.05944e-30	0.418233	0.274	0.136	8.58287e-26	SMAD6	Atrium_PCW3	PCW3	sig	PCW3
MALAT1	4.70604e-41	0.41374	0.936	0.792	5.72161e-37	MALAT1	Atrium_PCW3	PCW3	sig	PCW3
KIAA1324L	1.54205e-33	0.407838	0.263	0.122	1.87483e-29	KIAA1324L	Atrium_PCW3	PCW3	sig	PCW3
CMYA5	2.85422e-28	0.407268	0.231	0.109	3.47016e-24	CMYA5	Atrium_PCW3	PCW3	sig	PCW3
TECRL	1.35654e-33	0.405649	0.597	0.395	1.64929e-29	TECRL	Atrium_PCW3	PCW3	sig	PCW3
KDM6A	7.58919e-36	0.404584	0.427	0.239	9.22693e-32	KDM6A	Atrium_PCW3	PCW3	sig	PCW3
DDIT4	1.65466e-38	0.401495	0.93	0.832	2.01173e-34	DDIT4	Atrium_PCW3	PCW3	sig	PCW3
FBXO32	1.66141e-32	0.4004	0.332	0.175	2.01995e-28	FBXO32	Atrium_PCW3	PCW3	sig	PCW3
AC012409.2	9.13321e-37	0.399109	0.105	0.02	1.11042e-32	AC012409.2	Atrium_PCW3	PCW3	sig	PCW3
NREP	2.56899e-35	0.399108	0.776	0.588	3.12338e-31	NREP	Atrium_PCW3	PCW3	sig	PCW3
LAMB2	2.27246e-37	0.398196	0.337	0.166	2.76286e-33	LAMB2	Atrium_PCW3	PCW3	sig	PCW3
BTG1	4.09014e-37	0.397226	0.616	0.399	4.97279e-33	BTG1	Atrium_PCW3	PCW3	sig	PCW3
DKK3	1.76544e-23	0.396644	0.387	0.246	2.14642e-19	DKK3	Atrium_PCW3	PCW3	sig	PCW3
ANGPT1	1.90725e-22	0.396188	0.27	0.15	2.31884e-18	ANGPT1	Atrium_PCW3	PCW3	sig	PCW3
MDK	1.11296e-62	0.394709	0.989	0.931	1.35314e-58	MDK	Atrium_PCW3	PCW3	sig	PCW3
GATA6	2.51839e-33	0.394053	0.396	0.221	3.06186e-29	GATA6	Atrium_PCW3	PCW3	sig	PCW3
TIPARP	1.8427e-31	0.391782	0.247	0.113	2.24036e-27	TIPARP	Atrium_PCW3	PCW3	sig	PCW3
MYOCD	5.0951e-28	0.391363	0.371	0.216	6.19462e-24	MYOCD	Atrium_PCW3	PCW3	sig	PCW3
SRSF4	6.96522e-34	0.389948	0.311	0.156	8.46831e-30	SRSF4	Atrium_PCW3	PCW3	sig	PCW3
TIMP3	5.34013e-24	0.387527	0.345	0.207	6.49253e-20	TIMP3	Atrium_PCW3	PCW3	sig	PCW3
TNNT2	9.53536e-72	0.387371	0.991	0.987	1.15931e-67	TNNT2	Atrium_PCW3	PCW3	sig	PCW3
ENOX1	1.3752e-19	0.385211	0.125	0.052	1.67197e-15	ENOX1	Atrium_PCW3	PCW3	sig	PCW3
FGFR2	1.10613e-29	0.383094	0.244	0.114	1.34483e-25	FGFR2	Atrium_PCW3	PCW3	sig	PCW3
GPX3	7.99762e-26	0.382196	0.193	0.088	9.7235e-22	GPX3	Atrium_PCW3	PCW3	sig	PCW3
FEZ1	4.10757e-31	0.378242	0.147	0.049	4.99398e-27	FEZ1	Atrium_PCW3	PCW3	sig	PCW3
IGFBP5	9.24367e-22	0.376323	0.275	0.157	1.12385e-17	IGFBP5	Atrium_PCW3	PCW3	sig	PCW3
ASAH1	8.80044e-35	0.367683	0.39	0.212	1.06996e-30	ASAH1	Atrium_PCW3	PCW3	sig	PCW3
SOX4	7.02185e-23	0.366781	0.389	0.247	8.53716e-19	SOX4	Atrium_PCW3	PCW3	sig	PCW3
CKB	6.83607e-29	0.362345	0.763	0.592	8.31129e-25	CKB	Atrium_PCW3	PCW3	sig	PCW3
RNF8	3.18389e-31	0.357993	0.209	0.089	3.87097e-27	RNF8	Atrium_PCW3	PCW3	sig	PCW3
TESC	9.39457e-26	0.357304	0.11	0.034	1.14219e-21	TESC	Atrium_PCW3	PCW3	sig	PCW3
EFS	3.55341e-30	0.357192	0.188	0.075	4.32024e-26	EFS	Atrium_PCW3	PCW3	sig	PCW3
ZNF608	8.74512e-25	0.356781	0.179	0.078	1.06323e-20	ZNF608	Atrium_PCW3	PCW3	sig	PCW3
SRSF9	3.79247e-28	0.356745	0.26	0.128	4.61088e-24	SRSF9	Atrium_PCW3	PCW3	sig	PCW3
PITX2	1.71191e-17	0.356591	0.117	0.05	2.08134e-13	PITX2	Atrium_PCW3	PCW3	sig	PCW3
ADM	8.18839e-30	0.354627	0.259	0.124	9.95545e-26	ADM	Atrium_PCW3	PCW3	sig	PCW3
SORBS1	8.88952e-18	0.353795	0.189	0.1	1.08079e-13	SORBS1	Atrium_PCW3	PCW3	sig	PCW3
SMTNL2	3.70982e-22	0.352164	0.236	0.125	4.5104e-18	SMTNL2	Atrium_PCW3	PCW3	sig	PCW3
COL6A1	9.32469e-31	0.351885	0.32	0.167	1.1337e-26	COL6A1	Atrium_PCW3	PCW3	sig	PCW3
PPIC	9.55602e-35	0.350786	0.436	0.25	1.16182e-30	PPIC	Atrium_PCW3	PCW3	sig	PCW3
CDK4	2.64533e-24	0.349749	0.165	0.07	3.21619e-20	CDK4	Atrium_PCW3	PCW3	sig	PCW3
H1F0	4.87438e-26	0.349253	0.392	0.237	5.92627e-22	H1F0	Atrium_PCW3	PCW3	sig	PCW3
SFRP1	5.64273e-28	0.347699	0.38	0.223	6.86044e-24	SFRP1	Atrium_PCW3	PCW3	sig	PCW3
PPP1R1A	4.90421e-22	0.347554	0.423	0.276	5.96253e-18	PPP1R1A	Atrium_PCW3	PCW3	sig	PCW3
H3F3B	1.02155e-27	0.346289	0.84	0.7	1.242e-23	H3F3B	Atrium_PCW3	PCW3	sig	PCW3
HEY1	3.16127e-22	0.345541	0.19	0.092	3.84347e-18	HEY1	Atrium_PCW3	PCW3	sig	PCW3
COL4A5	2.49358e-23	0.344641	0.23	0.117	3.0317e-19	COL4A5	Atrium_PCW3	PCW3	sig	PCW3
EPB41L3	1.67331e-23	0.344034	0.301	0.173	2.03441e-19	EPB41L3	Atrium_PCW3	PCW3	sig	PCW3
AEBP1	1.83733e-27	0.343419	0.222	0.103	2.23382e-23	AEBP1	Atrium_PCW3	PCW3	sig	PCW3
PPP1R12A	3.16323e-22	0.341335	0.333	0.199	3.84586e-18	PPP1R12A	Atrium_PCW3	PCW3	sig	PCW3
CLK1	6.16041e-30	0.341217	0.388	0.222	7.48983e-26	CLK1	Atrium_PCW3	PCW3	sig	PCW3
ZFP36L2	1.30533e-24	0.341044	0.152	0.06	1.58703e-20	ZFP36L2	Atrium_PCW3	PCW3	sig	PCW3
CALD1	1.60246e-21	0.33946	0.363	0.226	1.94827e-17	CALD1	Atrium_PCW3	PCW3	sig	PCW3
BAMBI	4.19725e-36	0.334892	0.494	0.291	5.10302e-32	BAMBI	Atrium_PCW3	PCW3	sig	PCW3
UBE2L6	1.32613e-25	0.334533	0.282	0.151	1.61231e-21	UBE2L6	Atrium_PCW3	PCW3	sig	PCW3
PTMS	5.32701e-27	0.333643	0.657	0.484	6.47658e-23	PTMS	Atrium_PCW3	PCW3	sig	PCW3
COL18A1	2.00427e-35	0.332535	0.826	0.646	2.43679e-31	COL18A1	Atrium_PCW3	PCW3	sig	PCW3
HES1	4.03262e-22	0.33136	0.339	0.205	4.90286e-18	HES1	Atrium_PCW3	PCW3	sig	PCW3
MAGI1	1.73977e-17	0.33066	0.337	0.22	2.11522e-13	MAGI1	Atrium_PCW3	PCW3	sig	PCW3
TBX5	9.84689e-25	0.329794	0.41	0.255	1.19718e-20	TBX5	Atrium_PCW3	PCW3	sig	PCW3
PRSS35	2.52552e-20	0.329655	0.187	0.092	3.07053e-16	PRSS35	Atrium_PCW3	PCW3	sig	PCW3
SPEG	2.02015e-25	0.328656	0.306	0.17	2.4561e-21	SPEG	Atrium_PCW3	PCW3	sig	PCW3
LMOD1	5.61888e-18	0.328068	0.171	0.086	6.83143e-14	LMOD1	Atrium_PCW3	PCW3	sig	PCW3
NKX2-5	1.34617e-30	0.326846	0.605	0.412	1.63667e-26	NKX2-5	Atrium_PCW3	PCW3	sig	PCW3
FAM78A	1.98473e-26	0.324509	0.203	0.091	2.41303e-22	FAM78A	Atrium_PCW3	PCW3	sig	PCW3
ACTG1	3.55168e-29	0.324307	0.957	0.859	4.31814e-25	ACTG1	Atrium_PCW3	PCW3	sig	PCW3
CCDC50	1.4242e-20	0.323694	0.238	0.13	1.73154e-16	CCDC50	Atrium_PCW3	PCW3	sig	PCW3
COL4A6	7.10551e-26	0.322286	0.141	0.052	8.63888e-22	COL4A6	Atrium_PCW3	PCW3	sig	PCW3
ADAM11	2.49661e-14	0.319155	0.158	0.086	3.03538e-10	ADAM11	Atrium_PCW3	PCW3	sig	PCW3
ABAT	1.99679e-24	0.317599	0.136	0.051	2.4277e-20	ABAT	Atrium_PCW3	PCW3	sig	PCW3
CWC27	6.744e-22	0.314428	0.223	0.115	8.19936e-18	CWC27	Atrium_PCW3	PCW3	sig	PCW3
FOXP1	3.38286e-21	0.311935	0.439	0.291	4.11289e-17	FOXP1	Atrium_PCW3	PCW3	sig	PCW3
SLIT3	3.57695e-33	0.311804	0.388	0.215	4.34886e-29	SLIT3	Atrium_PCW3	PCW3	sig	PCW3
GADD45A	8.22714e-20	0.311094	0.247	0.137	1.00026e-15	GADD45A	Atrium_PCW3	PCW3	sig	PCW3
EPB41	5.96508e-21	0.310169	0.209	0.107	7.25234e-17	EPB41	Atrium_PCW3	PCW3	sig	PCW3
PCDH7	1.67412e-22	0.308514	0.293	0.167	2.03539e-18	PCDH7	Atrium_PCW3	PCW3	sig	PCW3
PDLIM3	6.63127e-20	0.307231	0.283	0.166	8.0623e-16	PDLIM3	Atrium_PCW3	PCW3	sig	PCW3
TP53BP1	3.67545e-23	0.303723	0.145	0.058	4.46861e-19	TP53BP1	Atrium_PCW3	PCW3	sig	PCW3
ATP1A2	8.00517e-20	0.303665	0.127	0.052	9.73269e-16	ATP1A2	Atrium_PCW3	PCW3	sig	PCW3
DACH1	1.82434e-17	0.301321	0.203	0.11	2.21804e-13	DACH1	Atrium_PCW3	PCW3	sig	PCW3
PRELID1	3.51242e-17	0.300057	0.178	0.093	4.2704e-13	PRELID1	Atrium_PCW3	PCW3	sig	PCW3
RARA	2.64729e-19	0.299587	0.189	0.096	3.21857e-15	RARA	Atrium_PCW3	PCW3	sig	PCW3
SMAD7	1.81043e-21	0.298618	0.238	0.127	2.20112e-17	SMAD7	Atrium_PCW3	PCW3	sig	PCW3
PDGFRA	1.97295e-28	0.298238	0.182	0.074	2.39871e-24	PDGFRA	Atrium_PCW3	PCW3	sig	PCW3
PRRC2B	1.0019e-24	0.298226	0.408	0.255	1.21811e-20	PRRC2B	Atrium_PCW3	PCW3	sig	PCW3
F2R	2.43808e-18	0.297158	0.271	0.16	2.96421e-14	F2R	Atrium_PCW3	PCW3	sig	PCW3
IRF2BP2	3.72156e-28	0.296664	0.423	0.252	4.52468e-24	IRF2BP2	Atrium_PCW3	PCW3	sig	PCW3
HEG1	1.8922e-15	0.294499	0.224	0.132	2.30054e-11	HEG1	Atrium_PCW3	PCW3	sig	PCW3
CASC15	2.03108e-20	0.294072	0.165	0.076	2.46939e-16	CASC15	Atrium_PCW3	PCW3	sig	PCW3
UBE2H	7.08172e-22	0.294038	0.388	0.247	8.60995e-18	UBE2H	Atrium_PCW3	PCW3	sig	PCW3
ANKRD11	8.25483e-22	0.293109	0.313	0.182	1.00362e-17	ANKRD11	Atrium_PCW3	PCW3	sig	PCW3
CCDC3	1.4082e-20	0.292838	0.133	0.055	1.7121e-16	CCDC3	Atrium_PCW3	PCW3	sig	PCW3
GPCPD1	2.98028e-15	0.291713	0.164	0.087	3.62343e-11	GPCPD1	Atrium_PCW3	PCW3	sig	PCW3
FGF13	2.19355e-13	0.29102	0.165	0.093	2.66692e-09	FGF13	Atrium_PCW3	PCW3	sig	PCW3
PKIG	4.53798e-20	0.290245	0.235	0.128	5.51727e-16	PKIG	Atrium_PCW3	PCW3	sig	PCW3
TBX20	9.98188e-14	0.289895	0.157	0.086	1.2136e-09	TBX20	Atrium_PCW3	PCW3	sig	PCW3
FERMT2	2.94741e-19	0.289855	0.225	0.122	3.58346e-15	FERMT2	Atrium_PCW3	PCW3	sig	PCW3
MMP15	1.37309e-26	0.28922	0.279	0.143	1.6694e-22	MMP15	Atrium_PCW3	PCW3	sig	PCW3
MIR99AHG	2.33348e-19	0.288841	0.243	0.137	2.83704e-15	MIR99AHG	Atrium_PCW3	PCW3	sig	PCW3
AKAP12	1.67476e-26	0.288384	0.28	0.145	2.03618e-22	AKAP12	Atrium_PCW3	PCW3	sig	PCW3
ENC1	3.55177e-20	0.287541	0.148	0.066	4.31824e-16	ENC1	Atrium_PCW3	PCW3	sig	PCW3
AIF1L	9.96711e-17	0.286135	0.26	0.156	1.2118e-12	AIF1L	Atrium_PCW3	PCW3	sig	PCW3
PTPN13	8.23267e-22	0.28529	0.243	0.13	1.00093e-17	PTPN13	Atrium_PCW3	PCW3	sig	PCW3
GRK5	5.69821e-14	0.284627	0.192	0.112	6.92789e-10	GRK5	Atrium_PCW3	PCW3	sig	PCW3
ZFHX3	3.97457e-20	0.282883	0.302	0.178	4.83228e-16	ZFHX3	Atrium_PCW3	PCW3	sig	PCW3
COL6A2	2.62442e-24	0.281734	0.201	0.094	3.19078e-20	COL6A2	Atrium_PCW3	PCW3	sig	PCW3
KLHL24	7.3335e-16	0.280923	0.25	0.151	8.91607e-12	KLHL24	Atrium_PCW3	PCW3	sig	PCW3
STK24	2.14872e-18	0.279489	0.118	0.049	2.61242e-14	STK24	Atrium_PCW3	PCW3	sig	PCW3
RORA	8.65352e-16	0.279245	0.141	0.069	1.05209e-11	RORA	Atrium_PCW3	PCW3	sig	PCW3
ID2	3.88797e-29	0.277479	0.746	0.546	4.72699e-25	ID2	Atrium_PCW3	PCW3	sig	PCW3
VASH1	1.44308e-16	0.277101	0.163	0.084	1.75449e-12	VASH1	Atrium_PCW3	PCW3	sig	PCW3
ID4	1.39279e-18	0.276817	0.165	0.08	1.69335e-14	ID4	Atrium_PCW3	PCW3	sig	PCW3
SON	1.68426e-20	0.276387	0.461	0.311	2.04773e-16	SON	Atrium_PCW3	PCW3	sig	PCW3
FLNA	8.59678e-21	0.275761	0.388	0.248	1.0452e-16	FLNA	Atrium_PCW3	PCW3	sig	PCW3
AMOTL1	5.13472e-14	0.275252	0.146	0.077	6.2428e-10	AMOTL1	Atrium_PCW3	PCW3	sig	PCW3
CENPV	6.36788e-17	0.273047	0.417	0.286	7.74207e-13	CENPV	Atrium_PCW3	PCW3	sig	PCW3
DPY19L2	8.2381e-19	0.271219	0.12	0.05	1.00159e-14	DPY19L2	Atrium_PCW3	PCW3	sig	PCW3
MLLT3	1.62565e-19	0.26988	0.34	0.212	1.97646e-15	MLLT3	Atrium_PCW3	PCW3	sig	PCW3
AC098650.1	1.80598e-14	0.269477	0.128	0.063	2.1957e-10	AC098650.1	Atrium_PCW3	PCW3	sig	PCW3
NMRK2	4.02224e-12	0.2688	0.248	0.162	4.89024e-08	NMRK2	Atrium_PCW3	PCW3	sig	PCW3
APLP2	1.38075e-24	0.26856	0.563	0.382	1.67872e-20	APLP2	Atrium_PCW3	PCW3	sig	PCW3
ADD3	6.6028e-16	0.266134	0.319	0.207	8.02768e-12	ADD3	Atrium_PCW3	PCW3	sig	PCW3
NNAT	6.04939e-17	0.265552	0.459	0.323	7.35485e-13	NNAT	Atrium_PCW3	PCW3	sig	PCW3
AKAP9	2.09202e-17	0.264571	0.21	0.116	2.54348e-13	AKAP9	Atrium_PCW3	PCW3	sig	PCW3
CLIC5	4.98816e-17	0.264264	0.101	0.04	6.06461e-13	CLIC5	Atrium_PCW3	PCW3	sig	PCW3
GTF3C1	1.0944e-21	0.263864	0.246	0.131	1.33058e-17	GTF3C1	Atrium_PCW3	PCW3	sig	PCW3
HDHD2	2.52698e-19	0.263793	0.108	0.041	3.07231e-15	HDHD2	Atrium_PCW3	PCW3	sig	PCW3
PPP1R14A	1.27537e-17	0.262849	0.262	0.155	1.5506e-13	PPP1R14A	Atrium_PCW3	PCW3	sig	PCW3
BEX3	1.1592e-27	0.261296	0.934	0.826	1.40936e-23	BEX3	Atrium_PCW3	PCW3	sig	PCW3
BRD3	3.1648e-17	0.261268	0.143	0.067	3.84776e-13	BRD3	Atrium_PCW3	PCW3	sig	PCW3
TNFAIP8	4.63425e-17	0.261125	0.105	0.042	5.63433e-13	TNFAIP8	Atrium_PCW3	PCW3	sig	PCW3
JPX	3.41506e-17	0.260253	0.147	0.07	4.15203e-13	JPX	Atrium_PCW3	PCW3	sig	PCW3
CITED4	3.49364e-17	0.259679	0.15	0.072	4.24757e-13	CITED4	Atrium_PCW3	PCW3	sig	PCW3
KDR	7.90061e-11	0.259558	0.176	0.108	9.60557e-07	KDR	Atrium_PCW3	PCW3	sig	PCW3
ZFP36L1	4.95172e-23	0.257576	0.691	0.511	6.0203e-19	ZFP36L1	Atrium_PCW3	PCW3	sig	PCW3
HSDL1	4.27705e-15	0.256932	0.217	0.126	5.20004e-11	HSDL1	Atrium_PCW3	PCW3	sig	PCW3
NHP2	4.62319e-13	0.255458	0.346	0.241	5.62088e-09	NHP2	Atrium_PCW3	PCW3	sig	PCW3
ARHGAP1	5.76026e-18	0.254171	0.37	0.241	7.00332e-14	ARHGAP1	Atrium_PCW3	PCW3	sig	PCW3
FZD1	5.98393e-24	0.253546	0.111	0.036	7.27526e-20	FZD1	Atrium_PCW3	PCW3	sig	PCW3
TRAP1	3.67108e-18	0.253389	0.117	0.048	4.4633e-14	TRAP1	Atrium_PCW3	PCW3	sig	PCW3
MYLK-AS1	9.97623e-18	0.252651	0.103	0.04	1.21291e-13	MYLK-AS1	Atrium_PCW3	PCW3	sig	PCW3
ATP6V1G1	6.77181e-17	0.250823	0.555	0.413	8.23317e-13	ATP6V1G1	Atrium_PCW3	PCW3	sig	PCW3
IGFBP3	1.58423e-12	0.250378	0.145	0.079	1.92611e-08	IGFBP3	Atrium_PCW3	PCW3	sig	PCW3
ERC1	1.15036e-13	0.249948	0.239	0.15	1.39861e-09	ERC1	Atrium_PCW3	PCW3		not
EMC10	1.03267e-14	0.249516	0.979	0.968	1.25552e-10	EMC10	Atrium_PCW3	PCW3		not
RSF1	1.323e-17	0.249114	0.261	0.154	1.6085e-13	RSF1	Atrium_PCW3	PCW3		not
IFI6	2.55564e-11	0.248846	0.131	0.072	3.10715e-07	IFI6	Atrium_PCW3	PCW3		not
INTS6L	1.75285e-17	0.248511	0.157	0.076	2.13111e-13	INTS6L	Atrium_PCW3	PCW3		not
IER2	2.79837e-18	0.247805	0.159	0.077	3.40226e-14	IER2	Atrium_PCW3	PCW3		not
MARCKSL1	1.28755e-18	0.247391	0.826	0.684	1.56541e-14	MARCKSL1	Atrium_PCW3	PCW3		not
VMP1	7.57424e-20	0.246952	0.223	0.119	9.20876e-16	VMP1	Atrium_PCW3	PCW3		not
STT3B	2.51769e-14	0.24648	0.279	0.176	3.061e-10	STT3B	Atrium_PCW3	PCW3		not
BCAS3	5.90027e-16	0.246322	0.176	0.093	7.17355e-12	BCAS3	Atrium_PCW3	PCW3		not
AGFG1	3.14111e-13	0.246237	0.167	0.094	3.81896e-09	AGFG1	Atrium_PCW3	PCW3		not
CBX5	6.79586e-17	0.246159	0.604	0.453	8.26241e-13	CBX5	Atrium_PCW3	PCW3		not
R3HDM2	4.42229e-17	0.246109	0.196	0.105	5.37662e-13	R3HDM2	Atrium_PCW3	PCW3		not
CES2	3.49191e-17	0.245901	0.13	0.058	4.24546e-13	CES2	Atrium_PCW3	PCW3		not
DNAJC9	1.70841e-15	0.245573	0.115	0.052	2.07709e-11	DNAJC9	Atrium_PCW3	PCW3		not
TAX1BP3	5.34814e-20	0.245122	0.389	0.249	6.50227e-16	TAX1BP3	Atrium_PCW3	PCW3		not
STAG1	7.70446e-15	0.244544	0.175	0.095	9.36708e-11	STAG1	Atrium_PCW3	PCW3		not
OXR1	2.96863e-15	0.244101	0.165	0.088	3.60926e-11	OXR1	Atrium_PCW3	PCW3		not
RERE	1.11011e-16	0.244094	0.438	0.301	1.34968e-12	RERE	Atrium_PCW3	PCW3		not
ENAH	2.11294e-23	0.244057	0.479	0.314	2.56892e-19	ENAH	Atrium_PCW3	PCW3		not
ZNF428	6.04713e-23	0.244024	0.412	0.257	7.3521e-19	ZNF428	Atrium_PCW3	PCW3		not
VGLL4	4.05434e-20	0.243906	0.131	0.054	4.92927e-16	VGLL4	Atrium_PCW3	PCW3		not
MID1	5.56434e-13	0.24334	0.286	0.188	6.76513e-09	MID1	Atrium_PCW3	PCW3		not
TPM4	5.50366e-18	0.243105	0.715	0.568	6.69135e-14	TPM4	Atrium_PCW3	PCW3		not
ARHGAP32	2.3204e-12	0.243004	0.101	0.048	2.82114e-08	ARHGAP32	Atrium_PCW3	PCW3		not
AC091167.2	5.68336e-23	0.242759	0.54	0.366	6.90983e-19	AC091167.2	Atrium_PCW3	PCW3		not
ELK3	1.38887e-13	0.242407	0.119	0.058	1.68859e-09	ELK3	Atrium_PCW3	PCW3		not
NFIB	2.7951e-11	0.241839	0.132	0.073	3.39828e-07	NFIB	Atrium_PCW3	PCW3		not
TMEM98	3.81545e-22	0.241654	0.379	0.236	4.63883e-18	TMEM98	Atrium_PCW3	PCW3		not
PPP1R15A	4.33342e-15	0.241527	0.215	0.125	5.26858e-11	PPP1R15A	Atrium_PCW3	PCW3		not
IRF2BPL	2.86299e-13	0.240822	0.188	0.11	3.48082e-09	IRF2BPL	Atrium_PCW3	PCW3		not
PPP1CA	1.94211e-15	0.239868	0.3	0.193	2.36122e-11	PPP1CA	Atrium_PCW3	PCW3		not
EMP2	2.49647e-16	0.239645	0.386	0.262	3.0352e-12	EMP2	Atrium_PCW3	PCW3		not
PNRC1	1.20733e-19	0.23619	0.309	0.184	1.46787e-15	PNRC1	Atrium_PCW3	PCW3		not
CHD2	1.30712e-19	0.235409	0.255	0.142	1.5892e-15	CHD2	Atrium_PCW3	PCW3		not
PALM2-AKAP2	1.03034e-14	0.235016	0.444	0.318	1.25269e-10	PALM2-AKAP2	Atrium_PCW3	PCW3		not
EMC6	5.01211e-16	0.234363	0.102	0.042	6.09373e-12	EMC6	Atrium_PCW3	PCW3		not
GATA4	3.27934e-20	0.233494	0.144	0.062	3.98702e-16	GATA4	Atrium_PCW3	PCW3		not
IFITM2	3.37706e-18	0.233207	0.472	0.328	4.10582e-14	IFITM2	Atrium_PCW3	PCW3		not
GATA6-AS1	5.36326e-22	0.233149	0.333	0.196	6.52065e-18	GATA6-AS1	Atrium_PCW3	PCW3		not
FUT11	7.08125e-19	0.232904	0.344	0.215	8.60938e-15	FUT11	Atrium_PCW3	PCW3		not
NDN	1.99744e-14	0.232652	0.275	0.175	2.42849e-10	NDN	Atrium_PCW3	PCW3		not
PDIA4	1.31885e-19	0.232554	0.368	0.232	1.60346e-15	PDIA4	Atrium_PCW3	PCW3		not
DNAJC6	1.59784e-11	0.232356	0.203	0.127	1.94266e-07	DNAJC6	Atrium_PCW3	PCW3		not
PHLDA1	4.30767e-14	0.23184	0.117	0.055	5.23727e-10	PHLDA1	Atrium_PCW3	PCW3		not
ZBTB20	6.55836e-13	0.231409	0.114	0.056	7.97366e-09	ZBTB20	Atrium_PCW3	PCW3		not
USP11	6.17324e-13	0.230719	0.186	0.11	7.50543e-09	USP11	Atrium_PCW3	PCW3		not
TRIM24	7.43237e-20	0.230503	0.39	0.247	9.03627e-16	TRIM24	Atrium_PCW3	PCW3		not
CDK14	8.44752e-10	0.230303	0.205	0.135	1.02705e-05	CDK14	Atrium_PCW3	PCW3		not
PITPNB	6.41896e-17	0.22948	0.228	0.129	7.80418e-13	PITPNB	Atrium_PCW3	PCW3		not
GSTM3	3.20442e-11	0.229409	0.162	0.096	3.89593e-07	GSTM3	Atrium_PCW3	PCW3		not
SOX5	4.78194e-11	0.228654	0.208	0.132	5.81388e-07	SOX5	Atrium_PCW3	PCW3		not
FKBP3	7.57267e-14	0.227361	0.373	0.261	9.20686e-10	FKBP3	Atrium_PCW3	PCW3		not
SKIL	6.67259e-17	0.226713	0.152	0.074	8.11254e-13	SKIL	Atrium_PCW3	PCW3		not
SMIM1	1.16231e-11	0.226602	0.102	0.05	1.41314e-07	SMIM1	Atrium_PCW3	PCW3		not
CMC2	3.19199e-14	0.225897	0.337	0.229	3.88082e-10	CMC2	Atrium_PCW3	PCW3		not
ZMIZ1	1.52339e-19	0.225165	0.395	0.255	1.85214e-15	ZMIZ1	Atrium_PCW3	PCW3		not
ST7	3.15992e-14	0.225047	0.239	0.145	3.84184e-10	ST7	Atrium_PCW3	PCW3		not
ANAPC15	3.06399e-15	0.224992	0.107	0.047	3.7252e-11	ANAPC15	Atrium_PCW3	PCW3		not
RBPJ	1.17692e-13	0.224962	0.282	0.183	1.4309e-09	RBPJ	Atrium_PCW3	PCW3		not
NDFIP1	8.26462e-16	0.224278	0.307	0.196	1.00481e-11	NDFIP1	Atrium_PCW3	PCW3		not
MEF2A	1.00652e-14	0.223914	0.292	0.188	1.22372e-10	MEF2A	Atrium_PCW3	PCW3		not
SMARCE1	8.34136e-15	0.223696	0.41	0.285	1.01414e-10	SMARCE1	Atrium_PCW3	PCW3		not
MYH14	1.74689e-07	0.2232	0.324	0.256	0.00212387	MYH14	Atrium_PCW3	PCW3		not
CXCL12	7.05296e-12	0.223018	0.142	0.078	8.57499e-08	CXCL12	Atrium_PCW3	PCW3		not
DDX17	6.47622e-18	0.222856	0.6	0.444	7.87378e-14	DDX17	Atrium_PCW3	PCW3		not
ACOT13	3.02735e-12	0.222518	0.304	0.208	3.68065e-08	ACOT13	Atrium_PCW3	PCW3		not
GNG2	3.54625e-18	0.222292	0.102	0.039	4.31153e-14	GNG2	Atrium_PCW3	PCW3		not
AKAP8L	2.69999e-17	0.222167	0.113	0.047	3.28265e-13	AKAP8L	Atrium_PCW3	PCW3		not
IMPA2	3.06112e-12	0.220831	0.113	0.056	3.72171e-08	IMPA2	Atrium_PCW3	PCW3		not
SPATS2L	2.87984e-14	0.220284	0.207	0.121	3.50131e-10	SPATS2L	Atrium_PCW3	PCW3		not
WIPF2	2.41093e-11	0.219627	0.12	0.063	2.93121e-07	WIPF2	Atrium_PCW3	PCW3		not
HNRNPU	1.52824e-15	0.218946	0.681	0.545	1.85804e-11	HNRNPU	Atrium_PCW3	PCW3		not
ATAD2	1.66424e-12	0.218891	0.238	0.152	2.02339e-08	ATAD2	Atrium_PCW3	PCW3		not
STAT1	1.74495e-15	0.218523	0.145	0.072	2.12151e-11	STAT1	Atrium_PCW3	PCW3		not
ITGA9	7.28274e-09	0.217862	0.158	0.1	8.85435e-05	ITGA9	Atrium_PCW3	PCW3		not
TSNAX	3.89966e-13	0.217362	0.153	0.084	4.74121e-09	TSNAX	Atrium_PCW3	PCW3		not
OCIAD2	3.25378e-13	0.21701	0.214	0.131	3.95594e-09	OCIAD2	Atrium_PCW3	PCW3		not
DCP1A	1.1305e-12	0.216623	0.173	0.1	1.37446e-08	DCP1A	Atrium_PCW3	PCW3		not
MYLK3	8.55869e-16	0.216538	0.333	0.215	1.04057e-11	MYLK3	Atrium_PCW3	PCW3		not
IGFBPL1	8.29256e-14	0.21636	0.118	0.057	1.00821e-09	IGFBPL1	Atrium_PCW3	PCW3		not
FBXL7	2.40488e-10	0.216005	0.273	0.187	2.92386e-06	FBXL7	Atrium_PCW3	PCW3		not
ITGB1BP2	3.66054e-13	0.215955	0.298	0.197	4.45048e-09	ITGB1BP2	Atrium_PCW3	PCW3		not
FREM1	2.3611e-12	0.215341	0.139	0.075	2.87062e-08	FREM1	Atrium_PCW3	PCW3		not
ITGA6	4.35384e-12	0.215313	0.12	0.062	5.29339e-08	ITGA6	Atrium_PCW3	PCW3		not
EDNRA	8.57624e-16	0.21526	0.183	0.099	1.0427e-11	EDNRA	Atrium_PCW3	PCW3		not
JUN	4.99127e-16	0.215239	0.288	0.179	6.06838e-12	JUN	Atrium_PCW3	PCW3		not
FOXN3	1.20645e-09	0.215167	0.288	0.203	1.4668e-05	FOXN3	Atrium_PCW3	PCW3		not
PDE4D	3.35945e-12	0.214824	0.269	0.177	4.08441e-08	PDE4D	Atrium_PCW3	PCW3		not
SETX	4.17276e-12	0.21482	0.151	0.086	5.07324e-08	SETX	Atrium_PCW3	PCW3		not
FILIP1	1.90693e-14	0.214788	0.291	0.185	2.31844e-10	FILIP1	Atrium_PCW3	PCW3		not
ROBO1	1.45767e-08	0.214486	0.167	0.108	0.000177223	ROBO1	Atrium_PCW3	PCW3		not
PHACTR4	3.43993e-12	0.214137	0.183	0.109	4.18227e-08	PHACTR4	Atrium_PCW3	PCW3		not
FBLN2	4.34153e-14	0.213588	0.118	0.056	5.27843e-10	FBLN2	Atrium_PCW3	PCW3		not
TANC1	7.05487e-10	0.21257	0.227	0.153	8.57731e-06	TANC1	Atrium_PCW3	PCW3		not
TBX3	9.16624e-12	0.212411	0.143	0.079	1.11443e-07	TBX3	Atrium_PCW3	PCW3		not
DPF3	2.76588e-15	0.211272	0.227	0.132	3.36275e-11	DPF3	Atrium_PCW3	PCW3		not
CHN1	1.05098e-14	0.211042	0.172	0.094	1.27778e-10	CHN1	Atrium_PCW3	PCW3		not
ID1	2.06995e-18	0.210729	0.479	0.332	2.51665e-14	ID1	Atrium_PCW3	PCW3		not
CUX1	1.45757e-14	0.210703	0.366	0.248	1.77212e-10	CUX1	Atrium_PCW3	PCW3		not
H1FX	9.50745e-18	0.210693	0.753	0.604	1.15592e-13	H1FX	Atrium_PCW3	PCW3		not
HK2	7.14291e-16	0.210691	0.349	0.226	8.68435e-12	HK2	Atrium_PCW3	PCW3		not
RSRP1	4.67794e-18	0.210673	0.295	0.177	5.68744e-14	RSRP1	Atrium_PCW3	PCW3		not
IRS1	2.98417e-11	0.210332	0.195	0.121	3.62816e-07	IRS1	Atrium_PCW3	PCW3		not
CNOT1	9.55178e-15	0.209815	0.214	0.124	1.16131e-10	CNOT1	Atrium_PCW3	PCW3		not
2023-09-07	1.21808e-13	0.209406	0.516	0.397	1.48095e-09	2023-09-07	Atrium_PCW3	PCW3		not
RAD23B	7.17085e-14	0.209143	0.366	0.25	8.71831e-10	RAD23B	Atrium_PCW3	PCW3		not
SOX6	1.42206e-05	0.208988	0.136	0.095	0.172894	SOX6	Atrium_PCW3	PCW3		not
MTA3	2.81088e-12	0.208468	0.218	0.136	3.41746e-08	MTA3	Atrium_PCW3	PCW3		not
AC080038.1	1.23583e-19	0.207737	0.262	0.148	1.50252e-15	AC080038.1	Atrium_PCW3	PCW3		not
ATXN1	6.73469e-10	0.20737	0.188	0.12	8.18803e-06	ATXN1	Atrium_PCW3	PCW3		not
PALM2	4.38117e-11	0.207328	0.287	0.196	5.32663e-07	PALM2	Atrium_PCW3	PCW3		not
GOLIM4	1.58737e-15	0.207143	0.164	0.085	1.92993e-11	GOLIM4	Atrium_PCW3	PCW3		not
GLI2	8.11929e-16	0.206982	0.109	0.047	9.87144e-12	GLI2	Atrium_PCW3	PCW3		not
MED13	2.07822e-11	0.206975	0.193	0.119	2.5267e-07	MED13	Atrium_PCW3	PCW3		not
FBXW4	1.08595e-16	0.20682	0.167	0.084	1.32029e-12	FBXW4	Atrium_PCW3	PCW3		not
MDFIC	2.25577e-12	0.205402	0.122	0.063	2.74257e-08	MDFIC	Atrium_PCW3	PCW3		not
UBR5	1.55913e-11	0.205358	0.191	0.116	1.89559e-07	UBR5	Atrium_PCW3	PCW3		not
SRF	2.59856e-12	0.205278	0.22	0.137	3.15933e-08	SRF	Atrium_PCW3	PCW3		not
ZMYND8	6.18956e-15	0.2052	0.249	0.151	7.52527e-11	ZMYND8	Atrium_PCW3	PCW3		not
SERINC1	2.57113e-12	0.205066	0.26	0.171	3.12598e-08	SERINC1	Atrium_PCW3	PCW3		not
MED13L	1.08242e-08	0.204938	0.194	0.129	0.0001316	MED13L	Atrium_PCW3	PCW3		not
POLR2C	9.40662e-19	0.204634	0.288	0.169	1.14366e-14	POLR2C	Atrium_PCW3	PCW3		not
RTF1	3.1465e-12	0.204626	0.288	0.194	3.82551e-08	RTF1	Atrium_PCW3	PCW3		not
CDK6	1.05277e-12	0.204374	0.282	0.187	1.27996e-08	CDK6	Atrium_PCW3	PCW3		not
ZCCHC17	7.87872e-12	0.204267	0.263	0.174	9.57895e-08	ZCCHC17	Atrium_PCW3	PCW3		not
RBBP4	5.88296e-21	0.204069	0.357	0.219	7.15251e-17	RBBP4	Atrium_PCW3	PCW3		not
DEK	1.88107e-13	0.203852	0.482	0.357	2.287e-09	DEK	Atrium_PCW3	PCW3		not
ANKRD37	1.5444e-14	0.203791	0.233	0.14	1.87768e-10	ANKRD37	Atrium_PCW3	PCW3		not
PTOV1	4.55939e-17	0.2037	0.556	0.398	5.54331e-13	PTOV1	Atrium_PCW3	PCW3		not
FAM107B	1.27167e-12	0.203643	0.114	0.057	1.54609e-08	FAM107B	Atrium_PCW3	PCW3		not
PJA2	3.59343e-15	0.203416	0.299	0.192	4.3689e-11	PJA2	Atrium_PCW3	PCW3		not
LEPROT	4.26767e-12	0.203085	0.176	0.104	5.18863e-08	LEPROT	Atrium_PCW3	PCW3		not
GRIP1	3.1667e-14	0.202998	0.156	0.083	3.85007e-10	GRIP1	Atrium_PCW3	PCW3		not
RGS12	5.59852e-14	0.2024	0.111	0.051	6.80668e-10	RGS12	Atrium_PCW3	PCW3		not
ITSN1	3.11303e-14	0.202082	0.249	0.152	3.78482e-10	ITSN1	Atrium_PCW3	PCW3		not
HMGB2	7.73896e-15	0.201843	0.831	0.707	9.40903e-11	HMGB2	Atrium_PCW3	PCW3		not
P4HA1	3.29107e-17	0.201339	0.422	0.283	4.00128e-13	P4HA1	Atrium_PCW3	PCW3		not
SNRPN	5.29527e-17	0.200432	0.581	0.428	6.438e-13	SNRPN	Atrium_PCW3	PCW3		not
TMEM87A	1.61974e-14	0.200377	0.155	0.081	1.96927e-10	TMEM87A	Atrium_PCW3	PCW3		not
CIB1	1.48908e-12	0.20016	0.229	0.143	1.81042e-08	CIB1	Atrium_PCW3	PCW3		not
SLC44A2	3.33962e-15	0.200121	0.219	0.127	4.06032e-11	SLC44A2	Atrium_PCW3	PCW3		not
CTSV	2.47329e-12	0.20001	0.161	0.092	3.00703e-08	CTSV	Atrium_PCW3	PCW3		not
ATF4	8.89996e-15	0.199836	0.463	0.333	1.08206e-10	ATF4	Atrium_PCW3	PCW3		not
MEF2C	4.10166e-17	0.199705	0.308	0.191	4.98679e-13	MEF2C	Atrium_PCW3	PCW3		not
UBXN7	8.61878e-11	0.199379	0.14	0.08	1.04787e-06	UBXN7	Atrium_PCW3	PCW3		not
PTP4A1	4.49036e-11	0.199266	0.223	0.145	5.45938e-07	PTP4A1	Atrium_PCW3	PCW3		not
DPYSL5	4.46073e-12	0.198797	0.171	0.099	5.42335e-08	DPYSL5	Atrium_PCW3	PCW3		not
MED4	7.61813e-12	0.198158	0.196	0.119	9.26212e-08	MED4	Atrium_PCW3	PCW3		not
RSBN1	1.70071e-13	0.198024	0.125	0.062	2.06772e-09	RSBN1	Atrium_PCW3	PCW3		not
USP6NL	1.00363e-12	0.197851	0.117	0.058	1.22022e-08	USP6NL	Atrium_PCW3	PCW3		not
ERBB2	1.36118e-15	0.197119	0.353	0.23	1.65492e-11	ERBB2	Atrium_PCW3	PCW3		not
TENT2	1.71835e-13	0.196993	0.125	0.062	2.08917e-09	TENT2	Atrium_PCW3	PCW3		not
DUSP5	5.99282e-15	0.196947	0.146	0.073	7.28607e-11	DUSP5	Atrium_PCW3	PCW3		not
DOCK4	2.4393e-10	0.196912	0.126	0.07	2.9657e-06	DOCK4	Atrium_PCW3	PCW3		not
COPS6	8.66153e-11	0.195923	0.347	0.252	1.05307e-06	COPS6	Atrium_PCW3	PCW3		not
VCL	1.17119e-13	0.195558	0.401	0.282	1.42394e-09	VCL	Atrium_PCW3	PCW3		not
CTDSP2	8.36842e-18	0.195081	0.254	0.146	1.01743e-13	CTDSP2	Atrium_PCW3	PCW3		not
ARHGAP28	5.53567e-14	0.194936	0.152	0.08	6.73026e-10	ARHGAP28	Atrium_PCW3	PCW3		not
SIK2	1.27587e-11	0.194674	0.102	0.05	1.5512e-07	SIK2	Atrium_PCW3	PCW3		not
SMAD2	2.23911e-16	0.194113	0.249	0.148	2.72232e-12	SMAD2	Atrium_PCW3	PCW3		not
XIAP	3.41598e-11	0.193971	0.12	0.064	4.15314e-07	XIAP	Atrium_PCW3	PCW3		not
RAB7A	2.65247e-13	0.193884	0.308	0.204	3.22488e-09	RAB7A	Atrium_PCW3	PCW3		not
SSBP3	2.50574e-17	0.193873	0.316	0.196	3.04648e-13	SSBP3	Atrium_PCW3	PCW3		not
ZNF292	2.74333e-13	0.19372	0.314	0.212	3.33534e-09	ZNF292	Atrium_PCW3	PCW3		not
RNF207	2.64873e-10	0.193595	0.17	0.104	3.22033e-06	RNF207	Atrium_PCW3	PCW3		not
YWHAB	2.17478e-14	0.193325	0.567	0.429	2.64409e-10	YWHAB	Atrium_PCW3	PCW3		not
MARK4	3.6063e-11	0.193245	0.15	0.086	4.38454e-07	MARK4	Atrium_PCW3	PCW3		not
WWOX	1.76561e-10	0.192941	0.241	0.161	2.14662e-06	WWOX	Atrium_PCW3	PCW3		not
GDE1	1.11909e-07	0.192864	0.216	0.153	0.00136059	GDE1	Atrium_PCW3	PCW3		not
NLRP1	6.63601e-12	0.192408	0.108	0.054	8.06805e-08	NLRP1	Atrium_PCW3	PCW3		not
USP22	1.92845e-18	0.192257	0.608	0.448	2.34461e-14	USP22	Atrium_PCW3	PCW3		not
RBMS1	1.6725e-10	0.192119	0.345	0.25	2.03342e-06	RBMS1	Atrium_PCW3	PCW3		not
DNTTIP1	8.54932e-11	0.191721	0.202	0.127	1.03943e-06	DNTTIP1	Atrium_PCW3	PCW3		not
KDM5B	9.60647e-14	0.191613	0.282	0.181	1.16795e-09	KDM5B	Atrium_PCW3	PCW3		not
AHCYL2	2.39523e-09	0.191205	0.136	0.081	2.91212e-05	AHCYL2	Atrium_PCW3	PCW3		not
CRIP2	1.07382e-14	0.190995	0.763	0.63	1.30555e-10	CRIP2	Atrium_PCW3	PCW3		not
SYNPO2	6.61346e-12	0.190935	0.15	0.084	8.04064e-08	SYNPO2	Atrium_PCW3	PCW3		not
CPEB4	2.18571e-10	0.190792	0.157	0.094	2.65739e-06	CPEB4	Atrium_PCW3	PCW3		not
CYYR1	9.35628e-12	0.190768	0.101	0.049	1.13754e-07	CYYR1	Atrium_PCW3	PCW3		not
EXTL3	5.5386e-13	0.190712	0.246	0.154	6.73383e-09	EXTL3	Atrium_PCW3	PCW3		not
TTC3	4.97123e-14	0.19042	0.305	0.2	6.04402e-10	TTC3	Atrium_PCW3	PCW3		not
AC008695.1	5.98462e-10	0.190068	0.288	0.203	7.2761e-06	AC008695.1	Atrium_PCW3	PCW3		not
TSC22D1	5.69735e-18	0.189574	0.563	0.4	6.92683e-14	TSC22D1	Atrium_PCW3	PCW3		not
DDIT3	2.70343e-10	0.189476	0.2	0.128	3.28683e-06	DDIT3	Atrium_PCW3	PCW3		not
ZNF83	1.61508e-13	0.189331	0.151	0.081	1.96361e-09	ZNF83	Atrium_PCW3	PCW3		not
CAMK2D	2.59739e-13	0.189271	0.302	0.198	3.15791e-09	CAMK2D	Atrium_PCW3	PCW3		not
MAGED1	2.87186e-17	0.188978	0.54	0.39	3.49161e-13	MAGED1	Atrium_PCW3	PCW3		not
SLC3A2	7.1403e-11	0.188903	0.253	0.169	8.68117e-07	SLC3A2	Atrium_PCW3	PCW3		not
WWTR1	3.54502e-14	0.188746	0.256	0.159	4.31004e-10	WWTR1	Atrium_PCW3	PCW3		not
TRIM55	1.63393e-12	0.188217	0.38	0.269	1.98653e-08	TRIM55	Atrium_PCW3	PCW3		not
BRAF	8.9422e-15	0.188104	0.129	0.062	1.08719e-10	BRAF	Atrium_PCW3	PCW3		not
TMSB4X	3.02336e-05	0.188103	0.925	0.832	0.36758	TMSB4X	Atrium_PCW3	PCW3		not
LPGAT1	8.01541e-13	0.187801	0.117	0.057	9.74514e-09	LPGAT1	Atrium_PCW3	PCW3		not
BMPR2	2.83588e-16	0.187682	0.211	0.116	3.44787e-12	BMPR2	Atrium_PCW3	PCW3		not
CNOT7	1.87272e-10	0.187655	0.235	0.156	2.27685e-06	CNOT7	Atrium_PCW3	PCW3		not
MEAF6	7.51338e-13	0.18765	0.19	0.112	9.13477e-09	MEAF6	Atrium_PCW3	PCW3		not
KDM7A	6.42572e-10	0.187478	0.106	0.056	7.81239e-06	KDM7A	Atrium_PCW3	PCW3		not
MRAS	7.44908e-11	0.187366	0.119	0.064	9.05659e-07	MRAS	Atrium_PCW3	PCW3		not
TMEM14B	5.76367e-15	0.187227	0.494	0.359	7.00746e-11	TMEM14B	Atrium_PCW3	PCW3		not
SCFD1	3.11187e-08	0.187021	0.197	0.134	0.000378341	SCFD1	Atrium_PCW3	PCW3		not
DDOST	1.00556e-10	0.186701	0.228	0.149	1.22256e-06	DDOST	Atrium_PCW3	PCW3		not
PSAP	2.70975e-21	0.186398	0.629	0.453	3.29452e-17	PSAP	Atrium_PCW3	PCW3		not
SRSF11	8.71677e-16	0.186163	0.425	0.291	1.05978e-11	SRSF11	Atrium_PCW3	PCW3		not
HYAL2	2.85627e-11	0.186132	0.196	0.123	3.47265e-07	HYAL2	Atrium_PCW3	PCW3		not
ZEB1	2.0335e-09	0.185943	0.163	0.102	2.47232e-05	ZEB1	Atrium_PCW3	PCW3		not
PIAS1	5.2322e-08	0.185931	0.19	0.129	0.000636131	PIAS1	Atrium_PCW3	PCW3		not
HIST2H2BE	5.82959e-14	0.185893	0.139	0.071	7.08761e-10	HIST2H2BE	Atrium_PCW3	PCW3		not
RSRC2	3.49863e-11	0.185851	0.373	0.27	4.25363e-07	RSRC2	Atrium_PCW3	PCW3		not
ARL5A	2.06972e-10	0.185737	0.235	0.157	2.51636e-06	ARL5A	Atrium_PCW3	PCW3		not
FUS	5.90159e-15	0.185712	0.651	0.496	7.17516e-11	FUS	Atrium_PCW3	PCW3		not
VPS35	1.2068e-12	0.185147	0.38	0.27	1.46723e-08	VPS35	Atrium_PCW3	PCW3		not
DHX9	1.2815e-16	0.18512	0.405	0.269	1.55805e-12	DHX9	Atrium_PCW3	PCW3		not
ATRX	2.71756e-15	0.184846	0.315	0.202	3.304e-11	ATRX	Atrium_PCW3	PCW3		not
FEM1B	2.23237e-11	0.184826	0.205	0.128	2.71412e-07	FEM1B	Atrium_PCW3	PCW3		not
HIBCH	4.00079e-10	0.184489	0.133	0.076	4.86416e-06	HIBCH	Atrium_PCW3	PCW3		not
SYNE1	9.47334e-13	0.18443	0.193	0.114	1.15177e-08	SYNE1	Atrium_PCW3	PCW3		not
NUMA1	4.4286e-14	0.184351	0.112	0.051	5.38429e-10	NUMA1	Atrium_PCW3	PCW3		not
HSPG2	2.89705e-13	0.184349	0.198	0.115	3.52224e-09	HSPG2	Atrium_PCW3	PCW3		not
KDM3A	7.56343e-18	0.184242	0.265	0.154	9.19562e-14	KDM3A	Atrium_PCW3	PCW3		not
SOX11	1.00354e-11	0.184215	0.3	0.203	1.22011e-07	SOX11	Atrium_PCW3	PCW3		not
ELOVL5	7.94954e-12	0.184051	0.264	0.174	9.66506e-08	ELOVL5	Atrium_PCW3	PCW3		not
PLXNA1	1.27766e-13	0.183389	0.166	0.091	1.55338e-09	PLXNA1	Atrium_PCW3	PCW3		not
NFKBIA	2.67623e-12	0.182896	0.133	0.071	3.25376e-08	NFKBIA	Atrium_PCW3	PCW3		not
FHL1	7.30408e-14	0.182838	0.157	0.084	8.88029e-10	FHL1	Atrium_PCW3	PCW3		not
SUDS3	1.40804e-07	0.182831	0.133	0.084	0.0017119	SUDS3	Atrium_PCW3	PCW3		not
SLC20A2	4.51808e-14	0.182593	0.324	0.21	5.49308e-10	SLC20A2	Atrium_PCW3	PCW3		not
TCF3	4.28716e-14	0.182548	0.229	0.138	5.21232e-10	TCF3	Atrium_PCW3	PCW3		not
GALNT2	2.58806e-12	0.182529	0.178	0.103	3.14656e-08	GALNT2	Atrium_PCW3	PCW3		not
FLNB	5.31879e-11	0.182465	0.171	0.103	6.46658e-07	FLNB	Atrium_PCW3	PCW3		not
ERBIN	2.89817e-10	0.182401	0.233	0.155	3.52359e-06	ERBIN	Atrium_PCW3	PCW3		not
AC009133.6	2.64119e-11	0.181783	0.283	0.191	3.21116e-07	AC009133.6	Atrium_PCW3	PCW3		not
SLC11A2	3.23943e-12	0.181759	0.113	0.057	3.93849e-08	SLC11A2	Atrium_PCW3	PCW3		not
APMAP	2.09881e-10	0.181695	0.173	0.106	2.55173e-06	APMAP	Atrium_PCW3	PCW3		not
SGCB	6.68491e-13	0.181384	0.231	0.143	8.12752e-09	SGCB	Atrium_PCW3	PCW3		not
LEPROTL1	1.651e-14	0.181266	0.385	0.263	2.00729e-10	LEPROTL1	Atrium_PCW3	PCW3		not
PKP4	1.29063e-11	0.181096	0.177	0.106	1.56914e-07	PKP4	Atrium_PCW3	PCW3		not
DYM	8.36205e-09	0.180918	0.16	0.101	0.000101666	DYM	Atrium_PCW3	PCW3		not
MFSD14C	4.82775e-13	0.18074	0.143	0.076	5.86958e-09	MFSD14C	Atrium_PCW3	PCW3		not
RBM5	4.70938e-13	0.180614	0.225	0.138	5.72567e-09	RBM5	Atrium_PCW3	PCW3		not
CCDC85C	2.38474e-12	0.1805	0.107	0.052	2.89937e-08	CCDC85C	Atrium_PCW3	PCW3		not
PRAF2	4.13636e-12	0.180053	0.166	0.096	5.02899e-08	PRAF2	Atrium_PCW3	PCW3		not
USP34	1.53603e-12	0.179991	0.262	0.169	1.8675e-08	USP34	Atrium_PCW3	PCW3		not
FNBP1L	4.83255e-13	0.179811	0.137	0.071	5.87541e-09	FNBP1L	Atrium_PCW3	PCW3		not
YWHAZ	9.60052e-15	0.179794	0.718	0.567	1.16723e-10	YWHAZ	Atrium_PCW3	PCW3		not
PLIN2	4.19982e-09	0.179562	0.22	0.148	5.10614e-05	PLIN2	Atrium_PCW3	PCW3		not
JUP	2.73971e-17	0.17924	0.349	0.221	3.33094e-13	JUP	Atrium_PCW3	PCW3		not
ABI2	4.1461e-13	0.179046	0.365	0.254	5.04083e-09	ABI2	Atrium_PCW3	PCW3		not
GTF2F2	1.09052e-11	0.178827	0.247	0.16	1.32586e-07	GTF2F2	Atrium_PCW3	PCW3		not
FKBP4	9.2511e-12	0.178757	0.278	0.186	1.12475e-07	FKBP4	Atrium_PCW3	PCW3		not
RAB10	2.37477e-11	0.178685	0.274	0.184	2.88725e-07	RAB10	Atrium_PCW3	PCW3		not
GDF11	6.1942e-13	0.178673	0.197	0.116	7.53091e-09	GDF11	Atrium_PCW3	PCW3		not
LIMD2	9.2722e-12	0.178564	0.175	0.103	1.12731e-07	LIMD2	Atrium_PCW3	PCW3		not
DDX27	5.04057e-09	0.178218	0.108	0.061	6.12833e-05	DDX27	Atrium_PCW3	PCW3		not
TRAF4	1.04377e-10	0.178216	0.12	0.064	1.26902e-06	TRAF4	Atrium_PCW3	PCW3		not
XRCC6	2.86085e-13	0.17818	0.615	0.474	3.47822e-09	XRCC6	Atrium_PCW3	PCW3		not
BMPR1A	8.74401e-12	0.177912	0.287	0.191	1.0631e-07	BMPR1A	Atrium_PCW3	PCW3		not
SH3GL1	5.19112e-10	0.177864	0.193	0.123	6.31136e-06	SH3GL1	Atrium_PCW3	PCW3		not
DNAJB6	3.48858e-13	0.177399	0.28	0.181	4.24142e-09	DNAJB6	Atrium_PCW3	PCW3		not
EPB41L2	5.49871e-11	0.177209	0.188	0.116	6.68534e-07	EPB41L2	Atrium_PCW3	PCW3		not
HTATSF1	9.93843e-14	0.177209	0.301	0.197	1.20831e-09	HTATSF1	Atrium_PCW3	PCW3		not
MICU2	4.03549e-09	0.177131	0.183	0.118	4.90635e-05	MICU2	Atrium_PCW3	PCW3		not
RELN	1.20988e-11	0.176434	0.159	0.092	1.47097e-07	RELN	Atrium_PCW3	PCW3		not
DUSP6	1.37588e-14	0.176404	0.182	0.102	1.67279e-10	DUSP6	Atrium_PCW3	PCW3		not
CETN2	2.2624e-12	0.176038	0.3	0.201	2.75063e-08	CETN2	Atrium_PCW3	PCW3		not
ZNF516	6.66176e-12	0.175067	0.159	0.091	8.09936e-08	ZNF516	Atrium_PCW3	PCW3		not
RRAD	4.38004e-09	0.17506	0.812	0.721	5.32526e-05	RRAD	Atrium_PCW3	PCW3		not
CMAS	6.60597e-11	0.174998	0.15	0.087	8.03154e-07	CMAS	Atrium_PCW3	PCW3		not
BORCS7	1.463e-07	0.174997	0.133	0.085	0.00177872	BORCS7	Atrium_PCW3	PCW3		not
MEA1	2.99092e-11	0.174993	0.383	0.276	3.63636e-07	MEA1	Atrium_PCW3	PCW3		not
SIPA1L2	7.13458e-11	0.174906	0.305	0.212	8.67422e-07	SIPA1L2	Atrium_PCW3	PCW3		not
USP24	1.38044e-11	0.174811	0.22	0.14	1.67834e-07	USP24	Atrium_PCW3	PCW3		not
HMGCS1	4.68143e-12	0.174655	0.441	0.321	5.69168e-08	HMGCS1	Atrium_PCW3	PCW3		not
HOXB2	1.9244e-14	0.174505	0.111	0.05	2.33968e-10	HOXB2	Atrium_PCW3	PCW3		not
CREB5	6.06995e-07	0.174436	0.11	0.068	0.00737984	CREB5	Atrium_PCW3	PCW3		not
COASY	5.3409e-09	0.173914	0.115	0.065	6.49346e-05	COASY	Atrium_PCW3	PCW3		not
SMARCD3	2.55188e-15	0.173801	0.273	0.168	3.10257e-11	SMARCD3	Atrium_PCW3	PCW3		not
SUMO1	7.62065e-13	0.173596	0.347	0.237	9.26519e-09	SUMO1	Atrium_PCW3	PCW3		not
C11orf96	3.16512e-07	0.173568	0.117	0.072	0.00384815	C11orf96	Atrium_PCW3	PCW3		not
EBF1	9.03721e-07	0.173382	0.115	0.072	0.0109874	EBF1	Atrium_PCW3	PCW3		not
SHC1	1.54024e-15	0.172801	0.118	0.053	1.87262e-11	SHC1	Atrium_PCW3	PCW3		not
EID1	1.84205e-14	0.172528	0.569	0.418	2.23957e-10	EID1	Atrium_PCW3	PCW3		not
NCBP3	1.04788e-14	0.172405	0.175	0.094	1.27401e-10	NCBP3	Atrium_PCW3	PCW3		not
ZNF462	8.46934e-10	0.172193	0.165	0.101	1.0297e-05	ZNF462	Atrium_PCW3	PCW3		not
SNW1	2.76784e-13	0.172094	0.223	0.134	3.36514e-09	SNW1	Atrium_PCW3	PCW3		not
FAM168A	3.44691e-13	0.172057	0.124	0.062	4.19075e-09	FAM168A	Atrium_PCW3	PCW3		not
CCDC28B	1.34243e-09	0.172024	0.14	0.083	1.63213e-05	CCDC28B	Atrium_PCW3	PCW3		not
EGFL7	1.53842e-10	0.17199	0.286	0.198	1.87042e-06	EGFL7	Atrium_PCW3	PCW3		not
DCAF8	1.08907e-07	0.171676	0.131	0.082	0.00132409	DCAF8	Atrium_PCW3	PCW3		not
AC104389.4	0.0703621	0.171561	0.923	0.83	1	AC104389.4	Atrium_PCW3	PCW3		not
SETD2	3.69635e-10	0.17142	0.19	0.12	4.49402e-06	SETD2	Atrium_PCW3	PCW3		not
VPS39	1.01418e-10	0.171356	0.137	0.077	1.23304e-06	VPS39	Atrium_PCW3	PCW3		not
RSRC1	4.82667e-09	0.171299	0.143	0.087	5.86827e-05	RSRC1	Atrium_PCW3	PCW3		not
KIF13A	7.46191e-14	0.171229	0.292	0.188	9.07219e-10	KIF13A	Atrium_PCW3	PCW3		not
C16orf87	1.45251e-11	0.171224	0.162	0.094	1.76596e-07	C16orf87	Atrium_PCW3	PCW3		not
NPEPPS	6.07539e-14	0.171004	0.274	0.173	7.38646e-10	NPEPPS	Atrium_PCW3	PCW3		not
NEDD4L	1.05126e-07	0.17095	0.2	0.138	0.00127812	NEDD4L	Atrium_PCW3	PCW3		not
CREBBP	5.11449e-13	0.170833	0.19	0.111	6.21819e-09	CREBBP	Atrium_PCW3	PCW3		not
ILVBL	3.03187e-12	0.170818	0.159	0.089	3.68614e-08	ILVBL	Atrium_PCW3	PCW3		not
UCHL1	2.43942e-11	0.170783	0.307	0.214	2.96585e-07	UCHL1	Atrium_PCW3	PCW3		not
ARF5	2.64187e-12	0.170753	0.352	0.243	3.21199e-08	ARF5	Atrium_PCW3	PCW3		not
BZW1	7.73104e-13	0.170748	0.259	0.165	9.3994e-09	BZW1	Atrium_PCW3	PCW3		not
LAMA1	1.42582e-11	0.170524	0.194	0.117	1.73351e-07	LAMA1	Atrium_PCW3	PCW3		not
CHPT1	1.58866e-08	0.170441	0.102	0.057	0.000193149	CHPT1	Atrium_PCW3	PCW3		not
LUC7L2	1.17454e-10	0.170109	0.287	0.199	1.428e-06	LUC7L2	Atrium_PCW3	PCW3		not
FIP1L1	6.2504e-08	0.169735	0.183	0.123	0.000759923	FIP1L1	Atrium_PCW3	PCW3		not
PDLIM7	5.85023e-17	0.169488	0.339	0.215	7.11271e-13	PDLIM7	Atrium_PCW3	PCW3		not
CCDC174	1.74791e-11	0.169324	0.312	0.215	2.12511e-07	CCDC174	Atrium_PCW3	PCW3		not
PAPSS1	2.99805e-14	0.169121	0.187	0.104	3.64502e-10	PAPSS1	Atrium_PCW3	PCW3		not
ARID1A	3.43618e-16	0.169089	0.321	0.201	4.1777e-12	ARID1A	Atrium_PCW3	PCW3		not
GOLGB1	1.7749e-09	0.169039	0.172	0.109	2.15792e-05	GOLGB1	Atrium_PCW3	PCW3		not
CDH3	4.16963e-11	0.169026	0.156	0.09	5.06944e-07	CDH3	Atrium_PCW3	PCW3		not
ACAA1	1.19975e-11	0.168881	0.101	0.049	1.45865e-07	ACAA1	Atrium_PCW3	PCW3		not
SRSF5	1.12711e-13	0.168641	0.255	0.159	1.37035e-09	SRSF5	Atrium_PCW3	PCW3		not
ZNF704	2.17859e-12	0.168404	0.16	0.09	2.64873e-08	ZNF704	Atrium_PCW3	PCW3		not
TCEAL9	4.14648e-10	0.168242	0.429	0.327	5.04129e-06	TCEAL9	Atrium_PCW3	PCW3		not
FAM118A	8.3945e-14	0.168007	0.117	0.055	1.0206e-09	FAM118A	Atrium_PCW3	PCW3		not
TIMP2	2.28913e-12	0.168001	0.163	0.092	2.78313e-08	TIMP2	Atrium_PCW3	PCW3		not
GPATCH8	1.20315e-07	0.167777	0.105	0.062	0.00146279	GPATCH8	Atrium_PCW3	PCW3		not
MORN4	7.56044e-08	0.167727	0.144	0.092	0.000919198	MORN4	Atrium_PCW3	PCW3		not
PSMD4	9.07288e-12	0.16772	0.504	0.378	1.10308e-07	PSMD4	Atrium_PCW3	PCW3		not
ASXL1	6.06893e-09	0.167629	0.193	0.128	7.37861e-05	ASXL1	Atrium_PCW3	PCW3		not
DENND1A	2.71867e-07	0.167533	0.166	0.112	0.00330536	DENND1A	Atrium_PCW3	PCW3		not
MADD	1.06994e-09	0.167322	0.113	0.062	1.30083e-05	MADD	Atrium_PCW3	PCW3		not
STAT5B	7.49946e-12	0.167249	0.122	0.063	9.11785e-08	STAT5B	Atrium_PCW3	PCW3		not
ILDR2	1.88442e-12	0.167176	0.1	0.047	2.29107e-08	ILDR2	Atrium_PCW3	PCW3		not
PEMT	1.25721e-12	0.16702	0.279	0.183	1.52852e-08	PEMT	Atrium_PCW3	PCW3		not
MYCBP2	5.40712e-13	0.166758	0.118	0.058	6.57398e-09	MYCBP2	Atrium_PCW3	PCW3		not
KIRREL1	4.71705e-12	0.166657	0.109	0.054	5.735e-08	KIRREL1	Atrium_PCW3	PCW3		not
IGF2BP3	1.35635e-09	0.166647	0.239	0.161	1.64905e-05	IGF2BP3	Atrium_PCW3	PCW3		not
NIPBL	3.18592e-11	0.166512	0.257	0.172	3.87344e-07	NIPBL	Atrium_PCW3	PCW3		not
CMTM3	5.18716e-07	0.166428	0.191	0.134	0.00630655	CMTM3	Atrium_PCW3	PCW3		not
SMARCAD1	1.87561e-09	0.166017	0.125	0.072	2.28036e-05	SMARCAD1	Atrium_PCW3	PCW3		not
RCN2	5.16298e-13	0.166016	0.41	0.291	6.27715e-09	RCN2	Atrium_PCW3	PCW3		not
PNISR	2.08585e-10	0.165997	0.202	0.128	2.53598e-06	PNISR	Atrium_PCW3	PCW3		not
C7orf50	4.93374e-10	0.165993	0.352	0.253	5.99844e-06	C7orf50	Atrium_PCW3	PCW3		not
SNRNP200	3.01384e-12	0.165949	0.407	0.289	3.66423e-08	SNRNP200	Atrium_PCW3	PCW3		not
HADHB	2.03728e-12	0.165927	0.333	0.228	2.47692e-08	HADHB	Atrium_PCW3	PCW3		not
PPP2R1A	7.06115e-14	0.165344	0.504	0.369	8.58494e-10	PPP2R1A	Atrium_PCW3	PCW3		not
FYTTD1	1.30104e-11	0.165272	0.175	0.104	1.5818e-07	FYTTD1	Atrium_PCW3	PCW3		not
MYH10	2.3049e-15	0.164977	0.523	0.381	2.80229e-11	MYH10	Atrium_PCW3	PCW3		not
IFT20	3.25333e-12	0.164742	0.102	0.048	3.95539e-08	IFT20	Atrium_PCW3	PCW3		not
PLIN3	2.14582e-10	0.164499	0.24	0.158	2.60889e-06	PLIN3	Atrium_PCW3	PCW3		not
STAT3	5.34094e-13	0.164463	0.146	0.077	6.49352e-09	STAT3	Atrium_PCW3	PCW3		not
ILF3-DT	4.5595e-10	0.164355	0.107	0.057	5.54344e-06	ILF3-DT	Atrium_PCW3	PCW3		not
PLOD2	1.13665e-10	0.164221	0.332	0.235	1.38194e-06	PLOD2	Atrium_PCW3	PCW3		not
AC010642.2	1.6019e-10	0.16393	0.139	0.079	1.94759e-06	AC010642.2	Atrium_PCW3	PCW3		not
DHCR7	8.16962e-13	0.163645	0.211	0.129	9.93262e-09	DHCR7	Atrium_PCW3	PCW3		not
CTNND1	3.01784e-14	0.163518	0.276	0.176	3.66909e-10	CTNND1	Atrium_PCW3	PCW3		not
SVBP	4.98523e-10	0.163232	0.279	0.193	6.06105e-06	SVBP	Atrium_PCW3	PCW3		not
RASSF5	2.952e-07	0.1629	0.107	0.065	0.00358904	RASSF5	Atrium_PCW3	PCW3		not
PRKDC	2.84547e-11	0.162814	0.359	0.251	3.45953e-07	PRKDC	Atrium_PCW3	PCW3		not
TCF25	8.63147e-10	0.16245	0.27	0.186	1.04941e-05	TCF25	Atrium_PCW3	PCW3		not
AQP1	4.64779e-14	0.162354	0.174	0.096	5.65079e-10	AQP1	Atrium_PCW3	PCW3		not
AZIN1	1.72024e-11	0.162284	0.264	0.174	2.09147e-07	AZIN1	Atrium_PCW3	PCW3		not
EPHA7	8.16289e-14	0.162264	0.195	0.113	9.92444e-10	EPHA7	Atrium_PCW3	PCW3		not
LRRC41	6.15204e-09	0.162251	0.208	0.14	7.47965e-05	LRRC41	Atrium_PCW3	PCW3		not
SMYD3	9.75074e-12	0.162228	0.274	0.181	1.18549e-07	SMYD3	Atrium_PCW3	PCW3		not
CCDC141	1.52051e-12	0.16211	0.235	0.146	1.84864e-08	CCDC141	Atrium_PCW3	PCW3		not
GLRX	6.88596e-12	0.161876	0.205	0.125	8.37196e-08	GLRX	Atrium_PCW3	PCW3		not
ATP1B3	2.93419e-13	0.161748	0.298	0.193	3.56739e-09	ATP1B3	Atrium_PCW3	PCW3		not
GPS2	9.18542e-10	0.161711	0.209	0.137	1.11676e-05	GPS2	Atrium_PCW3	PCW3		not
BACH2	9.70926e-09	0.16163	0.126	0.074	0.000118045	BACH2	Atrium_PCW3	PCW3		not
UBQLN2	3.81517e-09	0.161549	0.141	0.085	4.63849e-05	UBQLN2	Atrium_PCW3	PCW3		not
FSCN1	1.66509e-15	0.16132	0.642	0.482	2.02442e-11	FSCN1	Atrium_PCW3	PCW3		not
ZNF518B	2.55724e-10	0.161287	0.114	0.061	3.1091e-06	ZNF518B	Atrium_PCW3	PCW3		not
QRICH1	9.86053e-10	0.161274	0.149	0.088	1.19884e-05	QRICH1	Atrium_PCW3	PCW3		not
CCDC88A	6.60918e-13	0.161166	0.236	0.147	8.03544e-09	CCDC88A	Atrium_PCW3	PCW3		not
NUDT3	5.6246e-14	0.161118	0.262	0.162	6.83839e-10	NUDT3	Atrium_PCW3	PCW3		not
RNMT	1.07494e-09	0.160973	0.169	0.106	1.30692e-05	RNMT	Atrium_PCW3	PCW3		not
CIR1	2.84568e-11	0.160843	0.155	0.089	3.45978e-07	CIR1	Atrium_PCW3	PCW3		not
PLEKHG3	5.66919e-11	0.160483	0.166	0.099	6.8926e-07	PLEKHG3	Atrium_PCW3	PCW3		not
NDRG2	1.28697e-12	0.160291	0.26	0.168	1.56469e-08	NDRG2	Atrium_PCW3	PCW3		not
AC092143.1	6.12785e-10	0.160199	0.235	0.156	7.45025e-06	AC092143.1	Atrium_PCW3	PCW3		not
ACP1	1.10617e-10	0.159953	0.403	0.295	1.34489e-06	ACP1	Atrium_PCW3	PCW3		not
HNRNPK	3.08498e-12	0.159933	0.788	0.656	3.75072e-08	HNRNPK	Atrium_PCW3	PCW3		not
TIAM1	4.91758e-09	0.159925	0.166	0.105	5.97879e-05	TIAM1	Atrium_PCW3	PCW3		not
WSB1	1.5039e-18	0.159903	0.499	0.343	1.82844e-14	WSB1	Atrium_PCW3	PCW3		not
MRPL44	8.64501e-08	0.159828	0.125	0.077	0.00105106	MRPL44	Atrium_PCW3	PCW3		not
NPTN	3.46957e-12	0.159811	0.385	0.273	4.21831e-08	NPTN	Atrium_PCW3	PCW3		not
MYO6	1.86556e-10	0.159497	0.1	0.051	2.26815e-06	MYO6	Atrium_PCW3	PCW3		not
KAT6A	1.07974e-07	0.159487	0.128	0.079	0.00131274	KAT6A	Atrium_PCW3	PCW3		not
IGF2BP2	1.63678e-10	0.159457	0.359	0.26	1.99e-06	IGF2BP2	Atrium_PCW3	PCW3		not
CCNY	9.81678e-09	0.159197	0.242	0.169	0.000119352	CCNY	Atrium_PCW3	PCW3		not
GRB2	6.91686e-11	0.159123	0.256	0.171	8.40952e-07	GRB2	Atrium_PCW3	PCW3		not
TSPAN14	6.40803e-11	0.159048	0.136	0.075	7.79088e-07	TSPAN14	Atrium_PCW3	PCW3		not
ADAMTS6	1.6371e-08	0.158964	0.159	0.102	0.000199039	ADAMTS6	Atrium_PCW3	PCW3		not
SARS	3.1212e-10	0.1588	0.245	0.163	3.79475e-06	SARS	Atrium_PCW3	PCW3		not
WDR82	4.04966e-11	0.15864	0.286	0.196	4.92358e-07	WDR82	Atrium_PCW3	PCW3		not
TLN1	8.55205e-16	0.158588	0.377	0.248	1.03976e-11	TLN1	Atrium_PCW3	PCW3		not
CHSY1	4.0789e-12	0.158191	0.188	0.111	4.95913e-08	CHSY1	Atrium_PCW3	PCW3		not
NBDY	1.29216e-10	0.157957	0.335	0.235	1.57101e-06	NBDY	Atrium_PCW3	PCW3		not
HACD3	5.39871e-10	0.157812	0.272	0.186	6.56375e-06	HACD3	Atrium_PCW3	PCW3		not
LIFR	8.50873e-08	0.157765	0.12	0.073	0.00103449	LIFR	Atrium_PCW3	PCW3		not
HMGCR	4.2259e-08	0.157559	0.197	0.134	0.000513785	HMGCR	Atrium_PCW3	PCW3		not
MAML2	9.52876e-08	0.157471	0.122	0.074	0.00115851	MAML2	Atrium_PCW3	PCW3		not
FAM171A1	4.49586e-09	0.157374	0.16	0.099	5.46607e-05	FAM171A1	Atrium_PCW3	PCW3		not
EVL	9.36544e-11	0.157359	0.243	0.161	1.13865e-06	EVL	Atrium_PCW3	PCW3		not
ACKR3	2.2116e-07	0.157285	0.137	0.088	0.00268886	ACKR3	Atrium_PCW3	PCW3		not
NFYC	5.30839e-12	0.157107	0.237	0.151	6.45394e-08	NFYC	Atrium_PCW3	PCW3		not
RFNG	6.84545e-10	0.157069	0.136	0.078	8.32269e-06	RFNG	Atrium_PCW3	PCW3		not
SRP54	2.57072e-11	0.157007	0.162	0.095	3.12549e-07	SRP54	Atrium_PCW3	PCW3		not
ACTA2	0.0238315	0.156993	0.77	0.727	1	ACTA2	Atrium_PCW3	PCW3		not
ATP1B2	2.41736e-13	0.156922	0.176	0.099	2.93903e-09	ATP1B2	Atrium_PCW3	PCW3		not
HDAC6	1.05438e-11	0.156833	0.114	0.058	1.28192e-07	HDAC6	Atrium_PCW3	PCW3		not
NSD1	1.67023e-12	0.156767	0.261	0.167	2.03066e-08	NSD1	Atrium_PCW3	PCW3		not
CDC14B	6.73244e-11	0.156413	0.156	0.091	8.1853e-07	CDC14B	Atrium_PCW3	PCW3		not
ACVR1B	4.69015e-08	0.156357	0.13	0.08	0.000570228	ACVR1B	Atrium_PCW3	PCW3		not
SYNE2	9.21773e-11	0.156246	0.18	0.111	1.12069e-06	SYNE2	Atrium_PCW3	PCW3		not
TMEM9	2.82258e-10	0.155649	0.348	0.251	3.43169e-06	TMEM9	Atrium_PCW3	PCW3		not
SPIN1	7.76719e-11	0.155635	0.241	0.157	9.44335e-07	SPIN1	Atrium_PCW3	PCW3		not
FAM168B	6.93269e-11	0.155596	0.222	0.142	8.42876e-07	FAM168B	Atrium_PCW3	PCW3		not
ISYNA1	4.69475e-11	0.155324	0.288	0.194	5.70788e-07	ISYNA1	Atrium_PCW3	PCW3		not
HNRNPLL	5.27469e-07	0.155138	0.199	0.14	0.00641297	HNRNPLL	Atrium_PCW3	PCW3		not
FBXO34	1.32963e-09	0.155072	0.1	0.053	1.61656e-05	FBXO34	Atrium_PCW3	PCW3		not
ZNF207	9.07582e-12	0.155061	0.339	0.235	1.10344e-07	ZNF207	Atrium_PCW3	PCW3		not
EFNA5	2.67446e-10	0.154991	0.182	0.113	3.25161e-06	EFNA5	Atrium_PCW3	PCW3		not
BBS2	8.89936e-10	0.15476	0.104	0.055	1.08198e-05	BBS2	Atrium_PCW3	PCW3		not
ARHGAP17	4.06809e-13	0.154689	0.121	0.06	4.94598e-09	ARHGAP17	Atrium_PCW3	PCW3		not
HOOK3	7.43788e-10	0.15461	0.157	0.096	9.04297e-06	HOOK3	Atrium_PCW3	PCW3		not
AKR7A2	7.08953e-09	0.154568	0.213	0.143	8.61945e-05	AKR7A2	Atrium_PCW3	PCW3		not
CETN3	3.22392e-10	0.154361	0.171	0.105	3.91964e-06	CETN3	Atrium_PCW3	PCW3		not
WDR70	7.8387e-06	0.15436	0.112	0.074	0.095303	WDR70	Atrium_PCW3	PCW3		not
MKRN1	2.23037e-14	0.154326	0.241	0.144	2.71168e-10	MKRN1	Atrium_PCW3	PCW3		not
AC058822.1	4.02469e-09	0.154215	0.131	0.077	4.89321e-05	AC058822.1	Atrium_PCW3	PCW3		not
LRP10	1.46694e-11	0.154158	0.106	0.053	1.7835e-07	LRP10	Atrium_PCW3	PCW3		not
EWSR1	8.44983e-12	0.154143	0.427	0.31	1.02733e-07	EWSR1	Atrium_PCW3	PCW3		not
RAI1	1.11446e-11	0.154049	0.192	0.116	1.35496e-07	RAI1	Atrium_PCW3	PCW3		not
RNF24	9.73558e-10	0.154012	0.128	0.074	1.18365e-05	RNF24	Atrium_PCW3	PCW3		not
PDIA3	1.40572e-12	0.153914	0.354	0.248	1.70907e-08	PDIA3	Atrium_PCW3	PCW3		not
ALDH3A2	7.36309e-11	0.15358	0.167	0.099	8.95205e-07	ALDH3A2	Atrium_PCW3	PCW3		not
MYRF	1.93858e-12	0.153331	0.154	0.085	2.35692e-08	MYRF	Atrium_PCW3	PCW3		not
TYRO3	1.40613e-10	0.153276	0.123	0.067	1.70958e-06	TYRO3	Atrium_PCW3	PCW3		not
SREK1IP1	3.29568e-08	0.153228	0.152	0.097	0.000400688	SREK1IP1	Atrium_PCW3	PCW3		not
RABGAP1	9.78237e-13	0.152906	0.261	0.166	1.18934e-08	RABGAP1	Atrium_PCW3	PCW3		not
PKN2	2.00183e-08	0.152886	0.169	0.109	0.000243382	PKN2	Atrium_PCW3	PCW3		not
ALDH2	9.60517e-11	0.152805	0.235	0.152	1.1678e-06	ALDH2	Atrium_PCW3	PCW3		not
CCDC12	3.06119e-07	0.152696	0.217	0.154	0.00372179	CCDC12	Atrium_PCW3	PCW3		not
MAGED2	1.85698e-16	0.152537	0.705	0.546	2.25772e-12	MAGED2	Atrium_PCW3	PCW3		not
FAF1	1.09371e-07	0.152533	0.207	0.142	0.00132973	FAF1	Atrium_PCW3	PCW3		not
ZNF738	8.27303e-07	0.152477	0.144	0.096	0.0100584	ZNF738	Atrium_PCW3	PCW3		not
SBF2	1.48289e-09	0.152436	0.192	0.125	1.8029e-05	SBF2	Atrium_PCW3	PCW3		not
ATP6V1F	5.29845e-10	0.152417	0.398	0.294	6.44185e-06	ATP6V1F	Atrium_PCW3	PCW3		not
C16orf72	3.26647e-16	0.152196	0.24	0.139	3.97138e-12	C16orf72	Atrium_PCW3	PCW3		not
ARL5B	1.8064e-10	0.152171	0.186	0.116	2.19622e-06	ARL5B	Atrium_PCW3	PCW3		not
HDAC1	5.16834e-09	0.152053	0.184	0.119	6.28367e-05	HDAC1	Atrium_PCW3	PCW3		not
DENND5B	5.99412e-13	0.151929	0.279	0.18	7.28765e-09	DENND5B	Atrium_PCW3	PCW3		not
SMC3	4.10676e-11	0.151905	0.334	0.235	4.993e-07	SMC3	Atrium_PCW3	PCW3		not
TAX1BP1	7.09787e-11	0.151853	0.325	0.225	8.62959e-07	TAX1BP1	Atrium_PCW3	PCW3		not
RNF146	1.16717e-10	0.151846	0.129	0.071	1.41905e-06	RNF146	Atrium_PCW3	PCW3		not
HSPA5	2.43133e-10	0.151794	0.694	0.574	2.95601e-06	HSPA5	Atrium_PCW3	PCW3		not
FBXL20	8.20994e-06	0.151785	0.122	0.082	0.0998164	FBXL20	Atrium_PCW3	PCW3		not
SEC62	2.39365e-06	0.15174	0.206	0.149	0.029102	SEC62	Atrium_PCW3	PCW3		not
SERPINF1	2.60664e-10	0.151607	0.122	0.067	3.16916e-06	SERPINF1	Atrium_PCW3	PCW3		not
PRKCH	1.89314e-08	0.151509	0.151	0.095	0.000230168	PRKCH	Atrium_PCW3	PCW3		not
DCAF10	3.68912e-09	0.151346	0.114	0.064	4.48523e-05	DCAF10	Atrium_PCW3	PCW3		not
PTPN9	2.22097e-08	0.151318	0.121	0.072	0.000270025	PTPN9	Atrium_PCW3	PCW3		not
TRIM44	1.84934e-10	0.151148	0.234	0.154	2.24843e-06	TRIM44	Atrium_PCW3	PCW3		not
NCOA1	2.32008e-09	0.151142	0.12	0.069	2.82075e-05	NCOA1	Atrium_PCW3	PCW3		not
SNRNP70	8.12542e-15	0.151094	0.455	0.321	9.87889e-11	SNRNP70	Atrium_PCW3	PCW3		not
FRMD4A	6.45836e-10	0.151094	0.125	0.07	7.85207e-06	FRMD4A	Atrium_PCW3	PCW3		not
FYN	3.44003e-10	0.151079	0.166	0.102	4.18238e-06	FYN	Atrium_PCW3	PCW3		not
LPP	3.14964e-11	0.151053	0.382	0.274	3.82933e-07	LPP	Atrium_PCW3	PCW3		not
PHF3	3.09442e-11	0.151004	0.222	0.141	3.7622e-07	PHF3	Atrium_PCW3	PCW3		not
SMAP1	1.52692e-09	0.151	0.223	0.149	1.85643e-05	SMAP1	Atrium_PCW3	PCW3		not
METTL3	6.73567e-07	0.150991	0.101	0.061	0.00818922	METTL3	Atrium_PCW3	PCW3		not
CACUL1	5.44341e-09	0.150826	0.138	0.082	6.6181e-05	CACUL1	Atrium_PCW3	PCW3		not
ZNF814	7.71571e-10	0.150793	0.163	0.099	9.38075e-06	ZNF814	Atrium_PCW3	PCW3		not
PSIP1	3.51535e-10	0.150499	0.327	0.233	4.27396e-06	PSIP1	Atrium_PCW3	PCW3		not
NES	5.61761e-13	0.150215	0.672	0.522	6.82989e-09	NES	Atrium_PCW3	PCW3		not
HS2ST1	1.44613e-09	0.149922	0.174	0.11	1.7582e-05	HS2ST1	Atrium_PCW3	PCW3		not
TCF7L1	3.55823e-13	0.149643	0.136	0.07	4.32609e-09	TCF7L1	Atrium_PCW3	PCW3		not
KIF5B	1.29572e-09	0.149566	0.309	0.218	1.57534e-05	KIF5B	Atrium_PCW3	PCW3		not
EIF4G2	1.37028e-14	0.149476	0.676	0.524	1.66599e-10	EIF4G2	Atrium_PCW3	PCW3		not
PINK1	2.695e-08	0.149381	0.133	0.081	0.000327658	PINK1	Atrium_PCW3	PCW3		not
MSL1	7.07369e-10	0.149356	0.189	0.12	8.60019e-06	MSL1	Atrium_PCW3	PCW3		not
RYR2	3.33641e-08	0.149325	0.499	0.395	0.000405641	RYR2	Atrium_PCW3	PCW3		not
SFPQ	8.66073e-11	0.149038	0.608	0.475	1.05297e-06	SFPQ	Atrium_PCW3	PCW3		not
CTNNA1	2.21529e-13	0.148861	0.524	0.383	2.69335e-09	CTNNA1	Atrium_PCW3	PCW3		not
HNRNPA0	2.04418e-10	0.148842	0.472	0.353	2.48532e-06	HNRNPA0	Atrium_PCW3	PCW3		not
KIAA0232	1.39059e-09	0.148729	0.15	0.09	1.69068e-05	KIAA0232	Atrium_PCW3	PCW3		not
DVL2	6.23433e-10	0.148602	0.133	0.076	7.5797e-06	DVL2	Atrium_PCW3	PCW3		not
PUM1	5.27935e-13	0.148561	0.328	0.22	6.41864e-09	PUM1	Atrium_PCW3	PCW3		not
CYP51A1	7.48054e-09	0.14854	0.288	0.206	9.09485e-05	CYP51A1	Atrium_PCW3	PCW3		not
SRRM2	7.66738e-13	0.148511	0.357	0.245	9.322e-09	SRRM2	Atrium_PCW3	PCW3		not
ENO3	7.6397e-14	0.147933	0.427	0.299	9.28835e-10	ENO3	Atrium_PCW3	PCW3		not
RAB11B	4.32382e-11	0.147735	0.286	0.192	5.2569e-07	RAB11B	Atrium_PCW3	PCW3		not
RAB2A	9.29407e-12	0.147572	0.325	0.225	1.12997e-07	RAB2A	Atrium_PCW3	PCW3		not
KLHL21	5.77192e-11	0.147426	0.147	0.084	7.0175e-07	KLHL21	Atrium_PCW3	PCW3		not
RASSF8	3.99264e-08	0.147389	0.19	0.128	0.000485425	RASSF8	Atrium_PCW3	PCW3		not
GPT2	1.05473e-06	0.147382	0.119	0.076	0.0128234	GPT2	Atrium_PCW3	PCW3		not
SPIDR	3.84052e-08	0.147342	0.127	0.077	0.00046693	SPIDR	Atrium_PCW3	PCW3		not
KLF3	3.97422e-09	0.147273	0.165	0.104	4.83185e-05	KLF3	Atrium_PCW3	PCW3		not
ST6GALNAC3	2.49186e-13	0.14707	0.125	0.062	3.02961e-09	ST6GALNAC3	Atrium_PCW3	PCW3		not
MBNL1	3.81398e-08	0.147052	0.144	0.09	0.000463704	MBNL1	Atrium_PCW3	PCW3		not
MTPN	3.03953e-12	0.147019	0.283	0.187	3.69547e-08	MTPN	Atrium_PCW3	PCW3		not
CDC20	3.81178e-08	0.147001	0.291	0.212	0.000463436	CDC20	Atrium_PCW3	PCW3		not
CTXN1	2.10656e-10	0.14699	0.16	0.096	2.56115e-06	CTXN1	Atrium_PCW3	PCW3		not
SAT2	3.1184e-10	0.146827	0.236	0.156	3.79136e-06	SAT2	Atrium_PCW3	PCW3		not
CPXM1	9.16848e-13	0.146825	0.189	0.11	1.1147e-08	CPXM1	Atrium_PCW3	PCW3		not
ADK	1.12793e-07	0.146814	0.225	0.158	0.00137134	ADK	Atrium_PCW3	PCW3		not
RABL6	2.50162e-15	0.146638	0.495	0.352	3.04147e-11	RABL6	Atrium_PCW3	PCW3		not
OGA	8.29518e-12	0.14659	0.265	0.171	1.00853e-07	OGA	Atrium_PCW3	PCW3		not
MAN1A2	4.19134e-10	0.146368	0.124	0.069	5.09583e-06	MAN1A2	Atrium_PCW3	PCW3		not
PRPF40A	4.69636e-09	0.145586	0.274	0.193	5.70983e-05	PRPF40A	Atrium_PCW3	PCW3		not
2023-09-02	9.18173e-17	0.145574	0.625	0.455	1.11632e-12	2023-09-02	Atrium_PCW3	PCW3		not
STRN4	6.48795e-09	0.145522	0.121	0.07	7.88805e-05	STRN4	Atrium_PCW3	PCW3		not
TP53I11	1.66484e-13	0.145444	0.347	0.234	2.02411e-09	TP53I11	Atrium_PCW3	PCW3		not
RMI2	5.23035e-12	0.145084	0.158	0.089	6.35906e-08	RMI2	Atrium_PCW3	PCW3		not
SSBP4	6.38878e-10	0.145079	0.263	0.181	7.76748e-06	SSBP4	Atrium_PCW3	PCW3		not
KAT8	5.79546e-11	0.144865	0.137	0.076	7.04613e-07	KAT8	Atrium_PCW3	PCW3		not
TENM4	1.71225e-08	0.14483	0.176	0.114	0.000208175	TENM4	Atrium_PCW3	PCW3		not
WBP11	5.19964e-10	0.144682	0.216	0.141	6.32172e-06	WBP11	Atrium_PCW3	PCW3		not
INSIG2	3.35149e-11	0.144595	0.195	0.12	4.07474e-07	INSIG2	Atrium_PCW3	PCW3		not
ZNF395	4.84621e-09	0.144436	0.202	0.134	5.89202e-05	ZNF395	Atrium_PCW3	PCW3		not
PARD3	2.10439e-11	0.144328	0.379	0.271	2.55852e-07	PARD3	Atrium_PCW3	PCW3		not
SMARCA4	1.43196e-10	0.144308	0.429	0.315	1.74097e-06	SMARCA4	Atrium_PCW3	PCW3		not
NQO2	2.64992e-09	0.144297	0.189	0.121	3.22178e-05	NQO2	Atrium_PCW3	PCW3		not
LCOR	2.42718e-08	0.144242	0.162	0.103	0.000295097	LCOR	Atrium_PCW3	PCW3		not
DDX6	1.96136e-07	0.144168	0.172	0.116	0.00238462	DDX6	Atrium_PCW3	PCW3		not
HMGN1	3.10942e-10	0.143775	0.674	0.537	3.78044e-06	HMGN1	Atrium_PCW3	PCW3		not
DDX56	7.12192e-11	0.143707	0.177	0.107	8.65884e-07	DDX56	Atrium_PCW3	PCW3		not
TEAD2	3.21085e-12	0.143677	0.126	0.065	3.90376e-08	TEAD2	Atrium_PCW3	PCW3		not
GJC1	1.70274e-07	0.143628	0.171	0.114	0.00207019	GJC1	Atrium_PCW3	PCW3		not
SF3B1	3.46028e-14	0.143581	0.459	0.324	4.20701e-10	SF3B1	Atrium_PCW3	PCW3		not
BAZ2B	1.31031e-06	0.14339	0.162	0.112	0.0159307	BAZ2B	Atrium_PCW3	PCW3		not
MANBAL	1.30102e-09	0.143377	0.211	0.138	1.58178e-05	MANBAL	Atrium_PCW3	PCW3		not
AMOTL2	1.96109e-08	0.143261	0.19	0.125	0.000238429	AMOTL2	Atrium_PCW3	PCW3		not
WLS	8.93142e-08	0.142866	0.225	0.159	0.00108588	WLS	Atrium_PCW3	PCW3		not
KANK1	7.08296e-11	0.142735	0.225	0.146	8.61147e-07	KANK1	Atrium_PCW3	PCW3		not
MYEF2	1.0144e-08	0.142653	0.145	0.089	0.000123331	MYEF2	Atrium_PCW3	PCW3		not
CSNK1A1	2.16662e-11	0.14258	0.473	0.351	2.63417e-07	CSNK1A1	Atrium_PCW3	PCW3		not
INO80B-WBP1	1.69777e-10	0.142536	0.211	0.134	2.06415e-06	INO80B-WBP1	Atrium_PCW3	PCW3		not
ARID3A	6.93053e-09	0.142475	0.339	0.249	8.42614e-05	ARID3A	Atrium_PCW3	PCW3		not
WDFY3	2.23414e-07	0.142403	0.131	0.084	0.00271627	WDFY3	Atrium_PCW3	PCW3		not
SNX7	1.56257e-08	0.142246	0.1	0.056	0.000189977	SNX7	Atrium_PCW3	PCW3		not
SRRT	4.19979e-12	0.142154	0.228	0.143	5.1061e-08	SRRT	Atrium_PCW3	PCW3		not
EZR	3.79067e-13	0.142107	0.537	0.4	4.60869e-09	EZR	Atrium_PCW3	PCW3		not
BHLHE40	8.09293e-10	0.142095	0.279	0.196	9.83938e-06	BHLHE40	Atrium_PCW3	PCW3		not
EIF4G3	1.96508e-10	0.142045	0.261	0.175	2.38914e-06	EIF4G3	Atrium_PCW3	PCW3		not
TIAM2	4.93159e-11	0.141897	0.178	0.106	5.99583e-07	TIAM2	Atrium_PCW3	PCW3		not
PRDX6	2.51806e-11	0.141859	0.777	0.634	3.06146e-07	PRDX6	Atrium_PCW3	PCW3		not
USF2	3.92203e-13	0.141806	0.22	0.134	4.7684e-09	USF2	Atrium_PCW3	PCW3		not
NT5C2	2.1957e-11	0.14173	0.113	0.057	2.66953e-07	NT5C2	Atrium_PCW3	PCW3		not
AK1	3.00275e-08	0.140981	0.302	0.22	0.000365075	AK1	Atrium_PCW3	PCW3		not
GRN	1.68664e-10	0.140806	0.229	0.148	2.05062e-06	GRN	Atrium_PCW3	PCW3		not
USP25	1.3392e-08	0.140792	0.153	0.096	0.00016282	USP25	Atrium_PCW3	PCW3		not
MCL1	2.58949e-11	0.140784	0.259	0.171	3.14831e-07	MCL1	Atrium_PCW3	PCW3		not
MCM2	5.07733e-11	0.140242	0.27	0.178	6.17301e-07	MCM2	Atrium_PCW3	PCW3		not
PTK2	4.71279e-12	0.139997	0.322	0.218	5.72981e-08	PTK2	Atrium_PCW3	PCW3		not
PAIP2	1.27444e-10	0.139883	0.404	0.295	1.54946e-06	PAIP2	Atrium_PCW3	PCW3		not
NUP214	2.45545e-08	0.13984	0.127	0.076	0.000298533	NUP214	Atrium_PCW3	PCW3		not
ADPRHL2	6.08332e-07	0.139548	0.138	0.09	0.0073961	ADPRHL2	Atrium_PCW3	PCW3		not
ZNF667-AS1	5.48788e-08	0.139385	0.128	0.078	0.000667217	ZNF667-AS1	Atrium_PCW3	PCW3		not
SLC7A5	3.50307e-09	0.139309	0.102	0.056	4.25904e-05	SLC7A5	Atrium_PCW3	PCW3		not
TERF2IP	2.75354e-10	0.139202	0.201	0.127	3.34776e-06	TERF2IP	Atrium_PCW3	PCW3		not
RBM14-RBM4	1.53332e-10	0.138846	0.365	0.265	1.86421e-06	RBM14-RBM4	Atrium_PCW3	PCW3		not
TFAM	3.52502e-06	0.138809	0.172	0.121	0.0428572	TFAM	Atrium_PCW3	PCW3		not
TMEM101	5.0045e-08	0.138671	0.137	0.086	0.000608448	TMEM101	Atrium_PCW3	PCW3		not
FNBP1	2.23893e-08	0.138593	0.174	0.114	0.000272209	FNBP1	Atrium_PCW3	PCW3		not
DBN1	1.05112e-09	0.138488	0.279	0.194	1.27795e-05	DBN1	Atrium_PCW3	PCW3		not
KHDRBS1	1.56309e-11	0.138428	0.541	0.409	1.9004e-07	KHDRBS1	Atrium_PCW3	PCW3		not
FBXW5	4.98075e-09	0.138375	0.194	0.128	6.05559e-05	FBXW5	Atrium_PCW3	PCW3		not
SH3BGRL	2.59852e-10	0.138159	0.283	0.194	3.15928e-06	SH3BGRL	Atrium_PCW3	PCW3		not
PTMA	5.4421e-08	0.138143	0.97	0.921	0.00066165	PTMA	Atrium_PCW3	PCW3		not
COMMD9	2.21767e-07	0.138101	0.132	0.084	0.00269624	COMMD9	Atrium_PCW3	PCW3		not
TARDBP	1.35941e-11	0.1381	0.296	0.199	1.65277e-07	TARDBP	Atrium_PCW3	PCW3		not
COTL1	1.66333e-10	0.137966	0.49	0.369	2.02228e-06	COTL1	Atrium_PCW3	PCW3		not
EAPP	8.32517e-07	0.137873	0.179	0.125	0.0101217	EAPP	Atrium_PCW3	PCW3		not
CASC3	5.41235e-09	0.13784	0.152	0.094	6.58033e-05	CASC3	Atrium_PCW3	PCW3		not
ARMCX3	2.63758e-09	0.137674	0.171	0.107	3.20677e-05	ARMCX3	Atrium_PCW3	PCW3		not
MBD5	2.76743e-10	0.137514	0.173	0.105	3.36464e-06	MBD5	Atrium_PCW3	PCW3		not
RAF1	1.46378e-12	0.137345	0.261	0.167	1.77966e-08	RAF1	Atrium_PCW3	PCW3		not
TUBB6	6.36484e-11	0.137328	0.333	0.235	7.73838e-07	TUBB6	Atrium_PCW3	PCW3		not
ARL6IP5	2.22697e-10	0.137234	0.297	0.203	2.70755e-06	ARL6IP5	Atrium_PCW3	PCW3		not
KRAS	1.69223e-07	0.137188	0.149	0.097	0.00205742	KRAS	Atrium_PCW3	PCW3		not
SLC2A1	1.85887e-10	0.137187	0.924	0.84	2.26002e-06	SLC2A1	Atrium_PCW3	PCW3		not
PHIP	2.35742e-09	0.136862	0.268	0.188	2.86615e-05	PHIP	Atrium_PCW3	PCW3		not
UBA1	4.22462e-10	0.13682	0.342	0.246	5.1363e-06	UBA1	Atrium_PCW3	PCW3		not
POLE3	3.03848e-09	0.136709	0.214	0.142	3.69419e-05	POLE3	Atrium_PCW3	PCW3		not
RNF149	5.45023e-07	0.136315	0.109	0.067	0.0066264	RNF149	Atrium_PCW3	PCW3		not
NEAT1	3.38135e-10	0.136019	0.117	0.064	4.11104e-06	NEAT1	Atrium_PCW3	PCW3		not
SIK3	4.63839e-09	0.136011	0.2	0.132	5.63936e-05	SIK3	Atrium_PCW3	PCW3		not
RSU1	1.3951e-07	0.135982	0.196	0.134	0.00169616	RSU1	Atrium_PCW3	PCW3		not
MAN1A1	3.37917e-09	0.135863	0.125	0.073	4.10839e-05	MAN1A1	Atrium_PCW3	PCW3		not
ADAR	8.3271e-07	0.135728	0.2	0.143	0.0101241	ADAR	Atrium_PCW3	PCW3		not
SEC23A	1.96812e-08	0.13566	0.238	0.165	0.000239284	SEC23A	Atrium_PCW3	PCW3		not
BMP2K	1.59309e-08	0.135584	0.102	0.057	0.000193687	BMP2K	Atrium_PCW3	PCW3		not
DNAJC8	8.37939e-09	0.135262	0.366	0.277	0.000101877	DNAJC8	Atrium_PCW3	PCW3		not
ZC3H14	1.73173e-08	0.135196	0.177	0.115	0.000210544	ZC3H14	Atrium_PCW3	PCW3		not
RAB8A	1.14521e-09	0.135164	0.128	0.073	1.39234e-05	RAB8A	Atrium_PCW3	PCW3		not
RAE1	5.8919e-09	0.135112	0.145	0.088	7.16337e-05	RAE1	Atrium_PCW3	PCW3		not
2023-03-06	3.55328e-10	0.135102	0.258	0.173	4.32007e-06	2023-03-06	Atrium_PCW3	PCW3		not
CBL	2.67424e-09	0.134927	0.152	0.092	3.25135e-05	CBL	Atrium_PCW3	PCW3		not
SLC25A36	1.33928e-06	0.134901	0.192	0.135	0.0162829	SLC25A36	Atrium_PCW3	PCW3		not
LSM1	1.32178e-09	0.134874	0.112	0.061	1.60702e-05	LSM1	Atrium_PCW3	PCW3		not
BLMH	9.36063e-09	0.134849	0.188	0.123	0.000113807	BLMH	Atrium_PCW3	PCW3		not
MCU	1.09422e-08	0.134815	0.111	0.063	0.000133036	MCU	Atrium_PCW3	PCW3		not
BNIP3L	5.95212e-14	0.134675	0.344	0.227	7.23658e-10	BNIP3L	Atrium_PCW3	PCW3		not
KIAA1958	9.82464e-09	0.13453	0.159	0.099	0.000119448	KIAA1958	Atrium_PCW3	PCW3		not
PBX3	8.85221e-10	0.1344	0.205	0.132	1.07625e-05	PBX3	Atrium_PCW3	PCW3		not
ACTR2	6.25497e-12	0.134397	0.318	0.217	7.6048e-08	ACTR2	Atrium_PCW3	PCW3		not
DAB1	1.36143e-08	0.134298	0.16	0.102	0.000165522	DAB1	Atrium_PCW3	PCW3		not
SNAPC3	4.51035e-08	0.134159	0.181	0.12	0.000548368	SNAPC3	Atrium_PCW3	PCW3		not
TMPO	6.53747e-10	0.133976	0.307	0.215	7.94825e-06	TMPO	Atrium_PCW3	PCW3		not
VAMP5	1.0332e-08	0.133941	0.193	0.127	0.000125617	VAMP5	Atrium_PCW3	PCW3		not
UBFD1	2.25348e-10	0.133917	0.178	0.109	2.73978e-06	UBFD1	Atrium_PCW3	PCW3		not
NUP88	5.12327e-08	0.133868	0.11	0.064	0.000622887	NUP88	Atrium_PCW3	PCW3		not
TET1	1.50591e-09	0.13385	0.378	0.28	1.83089e-05	TET1	Atrium_PCW3	PCW3		not
ZNF618	2.0425e-09	0.133714	0.114	0.063	2.48327e-05	ZNF618	Atrium_PCW3	PCW3		not
SAP30	2.61098e-07	0.133469	0.169	0.114	0.00317443	SAP30	Atrium_PCW3	PCW3		not
ARL2BP	5.91887e-07	0.133368	0.152	0.102	0.00719616	ARL2BP	Atrium_PCW3	PCW3		not
NRG3	1.7057e-08	0.133212	0.123	0.072	0.000207379	NRG3	Atrium_PCW3	PCW3		not
WASF2	1.45798e-12	0.133202	0.336	0.225	1.77261e-08	WASF2	Atrium_PCW3	PCW3		not
GLOD4	9.97902e-10	0.133164	0.183	0.115	1.21325e-05	GLOD4	Atrium_PCW3	PCW3		not
SNX25	5.73707e-09	0.132938	0.122	0.07	6.97513e-05	SNX25	Atrium_PCW3	PCW3		not
AFF3	5.38812e-09	0.132803	0.182	0.118	6.55088e-05	AFF3	Atrium_PCW3	PCW3		not
GARS	9.15151e-08	0.132697	0.211	0.146	0.00111264	GARS	Atrium_PCW3	PCW3		not
AASS	1.88921e-07	0.132603	0.111	0.067	0.0022969	AASS	Atrium_PCW3	PCW3		not
ZNF148	1.07664e-06	0.132593	0.154	0.104	0.0130898	ZNF148	Atrium_PCW3	PCW3		not
SIGMAR1	5.58519e-09	0.13256	0.204	0.135	6.79047e-05	SIGMAR1	Atrium_PCW3	PCW3		not
ELAVL1	4.27765e-09	0.132435	0.376	0.278	5.20077e-05	ELAVL1	Atrium_PCW3	PCW3		not
MICU1	3.41615e-11	0.132411	0.193	0.118	4.15335e-07	MICU1	Atrium_PCW3	PCW3		not
MBOAT2	6.33397e-08	0.132013	0.138	0.086	0.000770084	MBOAT2	Atrium_PCW3	PCW3		not
ATXN2	1.42791e-08	0.131871	0.188	0.123	0.000173606	ATXN2	Atrium_PCW3	PCW3		not
STK3	2.64227e-07	0.131871	0.109	0.066	0.00321247	STK3	Atrium_PCW3	PCW3		not
DCUN1D4	1.25031e-08	0.131705	0.122	0.072	0.000152013	DCUN1D4	Atrium_PCW3	PCW3		not
BASP1	1.82113e-08	0.131534	0.209	0.142	0.000221412	BASP1	Atrium_PCW3	PCW3		not
RCSD1	3.22663e-08	0.131384	0.247	0.174	0.000392294	RCSD1	Atrium_PCW3	PCW3		not
AP1S2	2.75679e-07	0.131382	0.175	0.118	0.00335171	AP1S2	Atrium_PCW3	PCW3		not
GTF2F1	6.85403e-09	0.13137	0.159	0.099	8.33314e-05	GTF2F1	Atrium_PCW3	PCW3		not
TPGS2	1.04378e-09	0.131319	0.342	0.246	1.26903e-05	TPGS2	Atrium_PCW3	PCW3		not
MORF4L2	2.39505e-12	0.131308	0.556	0.418	2.9119e-08	MORF4L2	Atrium_PCW3	PCW3		not
MNAT1	1.87631e-08	0.131142	0.178	0.116	0.000228122	MNAT1	Atrium_PCW3	PCW3		not
KMT5B	5.52099e-08	0.131121	0.106	0.061	0.000671243	KMT5B	Atrium_PCW3	PCW3		not
NOC2L	5.75047e-08	0.130831	0.1	0.057	0.000699142	NOC2L	Atrium_PCW3	PCW3		not
SYNCRIP	5.89977e-11	0.130759	0.379	0.27	7.17294e-07	SYNCRIP	Atrium_PCW3	PCW3		not
RBCK1	4.46489e-06	0.130631	0.115	0.074	0.0542841	RBCK1	Atrium_PCW3	PCW3		not
LDOC1	4.23906e-11	0.130502	0.128	0.069	5.15385e-07	LDOC1	Atrium_PCW3	PCW3		not
MLF2	1.08802e-11	0.130337	0.464	0.341	1.32281e-07	MLF2	Atrium_PCW3	PCW3		not
IPO9	7.84141e-10	0.130314	0.225	0.148	9.53359e-06	IPO9	Atrium_PCW3	PCW3		not
SPAG7	3.89099e-10	0.13018	0.408	0.3	4.73066e-06	SPAG7	Atrium_PCW3	PCW3		not
NME3	1.41943e-07	0.13017	0.148	0.095	0.00172574	NME3	Atrium_PCW3	PCW3		not
SUPT3H	2.54092e-05	0.130138	0.202	0.15	0.308926	SUPT3H	Atrium_PCW3	PCW3		not
CKAP4	1.2262e-13	0.129987	0.446	0.314	1.49081e-09	CKAP4	Atrium_PCW3	PCW3		not
ZSWIM6	2.33589e-07	0.129947	0.125	0.078	0.00283998	ZSWIM6	Atrium_PCW3	PCW3		not
CNN2	4.64884e-12	0.129865	0.416	0.299	5.65206e-08	CNN2	Atrium_PCW3	PCW3		not
FKBP1A	5.54855e-09	0.129721	0.425	0.324	6.74593e-05	FKBP1A	Atrium_PCW3	PCW3		not
CREG1	1.75681e-09	0.129538	0.186	0.119	2.13592e-05	CREG1	Atrium_PCW3	PCW3		not
RRP1B	7.27018e-08	0.12937	0.119	0.072	0.000883909	RRP1B	Atrium_PCW3	PCW3		not
TNC	2.17534e-11	0.129312	0.13	0.069	2.64478e-07	TNC	Atrium_PCW3	PCW3		not
ASCC3	5.14573e-06	0.129273	0.121	0.08	0.0625618	ASCC3	Atrium_PCW3	PCW3		not
SLTM	7.41048e-09	0.129238	0.216	0.145	9.00966e-05	SLTM	Atrium_PCW3	PCW3		not
PGS1	3.32746e-10	0.129042	0.113	0.06	4.04553e-06	PGS1	Atrium_PCW3	PCW3		not
MOB1B	2.84285e-07	0.129001	0.133	0.085	0.00345634	MOB1B	Atrium_PCW3	PCW3		not
DENR	1.98684e-09	0.128859	0.306	0.215	2.4156e-05	DENR	Atrium_PCW3	PCW3		not
PRKG1	1.37237e-10	0.128765	0.186	0.115	1.66853e-06	PRKG1	Atrium_PCW3	PCW3		not
CAMSAP2	5.92478e-07	0.128615	0.135	0.087	0.00720334	CAMSAP2	Atrium_PCW3	PCW3		not
TMEM248	1.61551e-05	0.128453	0.156	0.111	0.196414	TMEM248	Atrium_PCW3	PCW3		not
CUL5	9.85602e-06	0.128413	0.111	0.073	0.119829	CUL5	Atrium_PCW3	PCW3		not
GATM	1.08915e-06	0.12841	0.127	0.082	0.0132419	GATM	Atrium_PCW3	PCW3		not
GOLGA2	3.80642e-07	0.128396	0.113	0.069	0.00462784	GOLGA2	Atrium_PCW3	PCW3		not
ZNF827	1.85629e-09	0.128276	0.151	0.091	2.25688e-05	ZNF827	Atrium_PCW3	PCW3		not
COL9A3	8.80484e-09	0.128239	0.127	0.075	0.000107049	COL9A3	Atrium_PCW3	PCW3		not
CA14	7.34471e-09	0.128157	0.128	0.076	8.9297e-05	CA14	Atrium_PCW3	PCW3		not
ALDH6A1	6.01307e-07	0.128028	0.115	0.071	0.00731069	ALDH6A1	Atrium_PCW3	PCW3		not
GNB2	1.38612e-11	0.127992	0.473	0.348	1.68524e-07	GNB2	Atrium_PCW3	PCW3		not
CCDC90B	8.27684e-07	0.127957	0.207	0.147	0.010063	CCDC90B	Atrium_PCW3	PCW3		not
WDR34	2.55605e-07	0.127799	0.167	0.112	0.00310764	WDR34	Atrium_PCW3	PCW3		not
MTPAP	4.92754e-08	0.127705	0.114	0.067	0.00059909	MTPAP	Atrium_PCW3	PCW3		not
FAM229B	2.37194e-07	0.127541	0.129	0.081	0.0028838	FAM229B	Atrium_PCW3	PCW3		not
HDGFL3	9.59957e-10	0.127521	0.282	0.197	1.16712e-05	HDGFL3	Atrium_PCW3	PCW3		not
ARID2	6.3153e-08	0.127456	0.146	0.093	0.000767815	ARID2	Atrium_PCW3	PCW3		not
LZTS2	2.77761e-10	0.127408	0.165	0.099	3.37702e-06	LZTS2	Atrium_PCW3	PCW3		not
ZWINT	1.98344e-07	0.12737	0.222	0.157	0.00241146	ZWINT	Atrium_PCW3	PCW3		not
SF3B2	2.09967e-11	0.127325	0.365	0.258	2.55278e-07	SF3B2	Atrium_PCW3	PCW3		not
PTPA	4.86619e-08	0.127258	0.243	0.17	0.000591631	PTPA	Atrium_PCW3	PCW3		not
RTF2	6.27301e-07	0.12715	0.222	0.159	0.00762672	RTF2	Atrium_PCW3	PCW3		not
C9orf78	2.62931e-09	0.127084	0.208	0.136	3.19672e-05	C9orf78	Atrium_PCW3	PCW3		not
ARHGAP21	1.41585e-07	0.12701	0.128	0.08	0.00172139	ARHGAP21	Atrium_PCW3	PCW3		not
SNX27	1.11029e-08	0.12697	0.145	0.089	0.00013499	SNX27	Atrium_PCW3	PCW3		not
TRIB2	3.5876e-09	0.12696	0.155	0.096	4.3618e-05	TRIB2	Atrium_PCW3	PCW3		not
AC006064.6	1.66859e-07	0.126923	0.178	0.12	0.00202868	AC006064.6	Atrium_PCW3	PCW3		not
LIMCH1	9.03956e-07	0.126847	0.133	0.087	0.0109903	LIMCH1	Atrium_PCW3	PCW3		not
TIMM17A	9.8238e-10	0.126758	0.287	0.199	1.19438e-05	TIMM17A	Atrium_PCW3	PCW3		not
CFDP1	1.06248e-11	0.126715	0.414	0.298	1.29177e-07	CFDP1	Atrium_PCW3	PCW3		not
SUPT6H	2.28737e-07	0.126523	0.167	0.112	0.00278098	SUPT6H	Atrium_PCW3	PCW3		not
PAGR1	1.18581e-06	0.126485	0.235	0.171	0.014417	PAGR1	Atrium_PCW3	PCW3		not
PEF1	7.118e-08	0.126437	0.207	0.142	0.000865407	PEF1	Atrium_PCW3	PCW3		not
VCP	5.93109e-13	0.126423	0.544	0.406	7.21102e-09	VCP	Atrium_PCW3	PCW3		not
NISCH	8.68702e-10	0.126404	0.204	0.132	1.05617e-05	NISCH	Atrium_PCW3	PCW3		not
TRIM28	1.16442e-11	0.126384	0.482	0.363	1.4157e-07	TRIM28	Atrium_PCW3	PCW3		not
DUSP1	1.58203e-09	0.126215	0.106	0.057	1.92344e-05	DUSP1	Atrium_PCW3	PCW3		not
TSPYL4	4.29027e-08	0.126187	0.104	0.059	0.000521611	TSPYL4	Atrium_PCW3	PCW3		not
TMED2	1.85848e-08	0.126048	0.246	0.172	0.000225954	TMED2	Atrium_PCW3	PCW3		not
UPF2	5.78718e-10	0.12601	0.133	0.076	7.03605e-06	UPF2	Atrium_PCW3	PCW3		not
ERO1A	2.27557e-08	0.125997	0.167	0.107	0.000276663	ERO1A	Atrium_PCW3	PCW3		not
PPP1R8	9.08703e-07	0.125925	0.105	0.064	0.011048	PPP1R8	Atrium_PCW3	PCW3		not
NEO1	1.06034e-11	0.12592	0.191	0.114	1.28916e-07	NEO1	Atrium_PCW3	PCW3		not
CHST11	9.73852e-07	0.125796	0.136	0.089	0.0118401	CHST11	Atrium_PCW3	PCW3		not
SUPT4H1	1.10084e-10	0.125746	0.283	0.193	1.3384e-06	SUPT4H1	Atrium_PCW3	PCW3		not
ATP6V1D	9.5189e-07	0.125724	0.228	0.165	0.0115731	ATP6V1D	Atrium_PCW3	PCW3		not
CLTB	4.8155e-11	0.125666	0.288	0.195	5.85468e-07	CLTB	Atrium_PCW3	PCW3		not
CHMP1A	2.04547e-07	0.1256	0.131	0.082	0.00248688	CHMP1A	Atrium_PCW3	PCW3		not
CCNL1	1.5503e-08	0.125461	0.149	0.093	0.000188485	CCNL1	Atrium_PCW3	PCW3		not
PYCR1	1.74217e-09	0.125299	0.207	0.135	2.11813e-05	PYCR1	Atrium_PCW3	PCW3		not
PCLAF	3.9879e-10	0.125251	0.368	0.266	4.84849e-06	PCLAF	Atrium_PCW3	PCW3		not
MARVELD1	8.21911e-08	0.125029	0.121	0.073	0.000999279	MARVELD1	Atrium_PCW3	PCW3		not
RSBN1L	7.29238e-09	0.125013	0.13	0.076	8.86608e-05	RSBN1L	Atrium_PCW3	PCW3		not
PHKB	8.96512e-06	0.12483	0.22	0.164	0.108998	PHKB	Atrium_PCW3	PCW3		not
EXT1	1.42518e-11	0.124805	0.31	0.212	1.73274e-07	EXT1	Atrium_PCW3	PCW3		not
CEBPB	3.53755e-08	0.124624	0.112	0.065	0.000430095	CEBPB	Atrium_PCW3	PCW3		not
PRPF19	3.0763e-09	0.12457	0.172	0.108	3.74016e-05	PRPF19	Atrium_PCW3	PCW3		not
CHD3	6.68531e-10	0.124561	0.136	0.078	8.128e-06	CHD3	Atrium_PCW3	PCW3		not
NET1	7.16224e-06	0.124478	0.19	0.139	0.0870785	NET1	Atrium_PCW3	PCW3		not
DIP2B	7.86407e-08	0.124455	0.212	0.147	0.000956114	DIP2B	Atrium_PCW3	PCW3		not
RBM38	2.08426e-09	0.124395	0.478	0.366	2.53404e-05	RBM38	Atrium_PCW3	PCW3		not
FOXJ3	2.05558e-07	0.124344	0.153	0.1	0.00249918	FOXJ3	Atrium_PCW3	PCW3		not
TM9SF4	8.607e-09	0.124317	0.12	0.069	0.000104644	TM9SF4	Atrium_PCW3	PCW3		not
RAB5A	4.37043e-06	0.124268	0.133	0.09	0.0531357	RAB5A	Atrium_PCW3	PCW3		not
XPOT	4.81281e-06	0.1242	0.156	0.109	0.0585142	XPOT	Atrium_PCW3	PCW3		not
ARPP19	1.23683e-09	0.124188	0.373	0.271	1.50374e-05	ARPP19	Atrium_PCW3	PCW3		not
AKR1A1	2.39158e-10	0.124121	0.294	0.203	2.90768e-06	AKR1A1	Atrium_PCW3	PCW3		not
CDC73	7.65906e-10	0.123997	0.131	0.075	9.31188e-06	CDC73	Atrium_PCW3	PCW3		not
BMP2	1.24226e-07	0.123926	0.122	0.075	0.00151034	BMP2	Atrium_PCW3	PCW3		not
EXOSC1	1.61459e-06	0.123821	0.119	0.076	0.0196301	EXOSC1	Atrium_PCW3	PCW3		not
MFAP1	6.77496e-08	0.123745	0.126	0.077	0.0008237	MFAP1	Atrium_PCW3	PCW3		not
UBE2R2	7.54712e-12	0.123722	0.385	0.273	9.17579e-08	UBE2R2	Atrium_PCW3	PCW3		not
NUMB	5.03403e-09	0.123684	0.14	0.084	6.12037e-05	NUMB	Atrium_PCW3	PCW3		not
VPS13B	2.44482e-07	0.123601	0.13	0.082	0.00297241	VPS13B	Atrium_PCW3	PCW3		not
PAFAH1B3	5.47588e-09	0.123597	0.392	0.294	6.65757e-05	PAFAH1B3	Atrium_PCW3	PCW3		not
SARAF	1.09047e-09	0.123456	0.325	0.232	1.32579e-05	SARAF	Atrium_PCW3	PCW3		not
ZRANB1	1.60755e-05	0.123138	0.13	0.089	0.195445	ZRANB1	Atrium_PCW3	PCW3		not
YY1AP1	4.54735e-06	0.123124	0.14	0.095	0.0552866	YY1AP1	Atrium_PCW3	PCW3		not
RRM1	1.76529e-05	0.12306	0.265	0.205	0.214624	RRM1	Atrium_PCW3	PCW3		not
DCBLD2	1.85208e-09	0.122939	0.229	0.152	2.25176e-05	DCBLD2	Atrium_PCW3	PCW3		not
ASH2L	2.78664e-11	0.122839	0.208	0.129	3.388e-07	ASH2L	Atrium_PCW3	PCW3		not
ASF1B	5.33639e-07	0.122791	0.115	0.071	0.00648798	ASF1B	Atrium_PCW3	PCW3		not
ZNF160	5.98753e-08	0.122776	0.127	0.077	0.000727964	ZNF160	Atrium_PCW3	PCW3		not
DIXDC1	1.88845e-13	0.122744	0.158	0.085	2.29597e-09	DIXDC1	Atrium_PCW3	PCW3		not
RGS3	2.11974e-07	0.122578	0.251	0.182	0.00257718	RGS3	Atrium_PCW3	PCW3		not
TMSB15A	2.11033e-08	0.122431	0.489	0.381	0.000256574	TMSB15A	Atrium_PCW3	PCW3		not
PHAX	4.00834e-08	0.122375	0.12	0.072	0.000487334	PHAX	Atrium_PCW3	PCW3		not
RAB1B	1.19213e-07	0.122348	0.219	0.153	0.00144939	RAB1B	Atrium_PCW3	PCW3		not
RNF216	1.91646e-06	0.122261	0.165	0.114	0.0233004	RNF216	Atrium_PCW3	PCW3		not
MAP3K1	6.57151e-08	0.122252	0.112	0.066	0.000798965	MAP3K1	Atrium_PCW3	PCW3		not
PTCH1	4.39693e-09	0.122153	0.176	0.111	5.34578e-05	PTCH1	Atrium_PCW3	PCW3		not
PGRMC1	1.47249e-10	0.122143	0.382	0.274	1.79025e-06	PGRMC1	Atrium_PCW3	PCW3		not
ZNRF1	3.79939e-10	0.122023	0.122	0.067	4.6193e-06	ZNRF1	Atrium_PCW3	PCW3		not
BCAT1	0.000242341	0.121918	0.247	0.195	1	BCAT1	Atrium_PCW3	PCW3		not
NRIP1	4.81376e-09	0.121908	0.127	0.075	5.85257e-05	NRIP1	Atrium_PCW3	PCW3		not
CTNNAL1	4.10026e-08	0.121845	0.179	0.118	0.000498509	CTNNAL1	Atrium_PCW3	PCW3		not
EEA1	3.00859e-06	0.121831	0.105	0.066	0.0365784	EEA1	Atrium_PCW3	PCW3		not
H2AFV	1.11997e-10	0.121803	0.686	0.552	1.36166e-06	H2AFV	Atrium_PCW3	PCW3		not
SPECC1L	4.49612e-09	0.12166	0.173	0.11	5.46638e-05	SPECC1L	Atrium_PCW3	PCW3		not
MAP7D1	1.28564e-10	0.121646	0.275	0.185	1.56308e-06	MAP7D1	Atrium_PCW3	PCW3		not
ZFYVE16	7.00682e-09	0.121645	0.172	0.11	8.51889e-05	ZFYVE16	Atrium_PCW3	PCW3		not
PREB	2.87243e-06	0.121581	0.103	0.064	0.034923	PREB	Atrium_PCW3	PCW3		not
SFSWAP	1.10451e-08	0.121347	0.153	0.095	0.000134286	SFSWAP	Atrium_PCW3	PCW3		not
N4BP2L2	2.09505e-08	0.121277	0.191	0.126	0.000254716	N4BP2L2	Atrium_PCW3	PCW3		not
CCDC59	2.28364e-07	0.120985	0.143	0.093	0.00277645	CCDC59	Atrium_PCW3	PCW3		not
IFITM3	1.03354e-09	0.120975	0.773	0.645	1.25658e-05	IFITM3	Atrium_PCW3	PCW3		not
NAA60	4.49852e-10	0.120896	0.153	0.091	5.4693e-06	NAA60	Atrium_PCW3	PCW3		not
UBE4B	1.80719e-12	0.120533	0.207	0.123	2.19718e-08	UBE4B	Atrium_PCW3	PCW3		not
AP2M1	1.43458e-10	0.12045	0.511	0.385	1.74416e-06	AP2M1	Atrium_PCW3	PCW3		not
CHMP1B	8.3461e-09	0.12043	0.14	0.085	0.000101472	CHMP1B	Atrium_PCW3	PCW3		not
EML4	4.27431e-08	0.11959	0.205	0.139	0.000519671	EML4	Atrium_PCW3	PCW3		not
NONO	3.70281e-09	0.119496	0.691	0.559	4.50188e-05	NONO	Atrium_PCW3	PCW3		not
ZKSCAN1	7.42987e-09	0.119432	0.102	0.056	9.03323e-05	ZKSCAN1	Atrium_PCW3	PCW3		not
CLSPN	7.25276e-05	0.119399	0.113	0.078	0.88179	CLSPN	Atrium_PCW3	PCW3		not
ARF1	1.84625e-13	0.119384	0.601	0.447	2.24467e-09	ARF1	Atrium_PCW3	PCW3		not
BARD1	1.3222e-06	0.119328	0.118	0.075	0.0160753	BARD1	Atrium_PCW3	PCW3		not
C11orf58	4.44668e-10	0.118808	0.502	0.379	5.40627e-06	C11orf58	Atrium_PCW3	PCW3		not
CNPY3	7.77788e-08	0.11866	0.193	0.132	0.000945634	CNPY3	Atrium_PCW3	PCW3		not
CLASP2	1.69695e-09	0.118632	0.167	0.104	2.06315e-05	CLASP2	Atrium_PCW3	PCW3		not
AC027644.4	1.06825e-10	0.118596	0.156	0.091	1.29878e-06	AC027644.4	Atrium_PCW3	PCW3		not
STAU2	3.70186e-06	0.118583	0.166	0.117	0.0450072	STAU2	Atrium_PCW3	PCW3		not
CLINT1	1.75942e-08	0.118581	0.164	0.105	0.00021391	CLINT1	Atrium_PCW3	PCW3		not
CCDC43	3.82748e-06	0.118537	0.106	0.067	0.0465345	CCDC43	Atrium_PCW3	PCW3		not
TMEM123	2.21311e-11	0.118426	0.315	0.215	2.6907e-07	TMEM123	Atrium_PCW3	PCW3		not
CLIC4	1.85557e-07	0.118368	0.45	0.354	0.00225601	CLIC4	Atrium_PCW3	PCW3		not
PTGES3L	7.67995e-08	0.118359	0.163	0.107	0.000933728	PTGES3L	Atrium_PCW3	PCW3		not
MYL6	1.05881e-10	0.118264	0.998	0.986	1.2873e-06	MYL6	Atrium_PCW3	PCW3		not
GPBP1	9.87168e-09	0.118169	0.202	0.134	0.00012002	GPBP1	Atrium_PCW3	PCW3		not
BTG3	1.47656e-08	0.118157	0.143	0.088	0.00017952	BTG3	Atrium_PCW3	PCW3		not
RPRD2	2.89712e-09	0.118121	0.144	0.087	3.52232e-05	RPRD2	Atrium_PCW3	PCW3		not
SMIM20	3.35144e-07	0.118107	0.156	0.104	0.00407468	SMIM20	Atrium_PCW3	PCW3		not
ATG4B	4.86001e-08	0.118087	0.17	0.111	0.000590881	ATG4B	Atrium_PCW3	PCW3		not
MAF1	1.67536e-06	0.11806	0.226	0.165	0.0203691	MAF1	Atrium_PCW3	PCW3		not
KMT2A	2.05568e-12	0.118031	0.146	0.079	2.49929e-08	KMT2A	Atrium_PCW3	PCW3		not
TXN2	6.58239e-09	0.118028	0.34	0.25	8.00287e-05	TXN2	Atrium_PCW3	PCW3		not
OCIAD1	1.94378e-06	0.117784	0.299	0.231	0.0236325	OCIAD1	Atrium_PCW3	PCW3		not
TXNRD1	0.00381888	0.117775	0.72	0.664	1	TXNRD1	Atrium_PCW3	PCW3		not
MRPS6	1.38946e-12	0.117746	0.613	0.47	1.6893e-08	MRPS6	Atrium_PCW3	PCW3		not
ENSA	4.72865e-09	0.117732	0.24	0.164	5.74909e-05	ENSA	Atrium_PCW3	PCW3		not
YAP1	8.16161e-12	0.117693	0.448	0.327	9.92288e-08	YAP1	Atrium_PCW3	PCW3		not
THYN1	3.22978e-08	0.117598	0.205	0.138	0.000392676	THYN1	Atrium_PCW3	PCW3		not
TFG	2.54068e-09	0.11758	0.268	0.185	3.08896e-05	TFG	Atrium_PCW3	PCW3		not
CENPW	2.54441e-05	0.117538	0.24	0.183	0.30935	CENPW	Atrium_PCW3	PCW3		not
RASD1	6.45787e-08	0.117502	0.341	0.26	0.000785147	RASD1	Atrium_PCW3	PCW3		not
ORMDL1	1.22353e-06	0.117458	0.165	0.112	0.0148757	ORMDL1	Atrium_PCW3	PCW3		not
EXOSC10	8.20688e-08	0.117453	0.146	0.093	0.000997792	EXOSC10	Atrium_PCW3	PCW3		not
ST6GAL1	5.50469e-11	0.117452	0.226	0.145	6.6926e-07	ST6GAL1	Atrium_PCW3	PCW3		not
PDZRN3	5.62205e-08	0.117335	0.208	0.143	0.000683529	PDZRN3	Atrium_PCW3	PCW3		not
RALGAPA1	4.70895e-07	0.117309	0.101	0.061	0.00572514	RALGAPA1	Atrium_PCW3	PCW3		not
DNALI1	4.61486e-10	0.117255	0.12	0.066	5.61075e-06	DNALI1	Atrium_PCW3	PCW3		not
HARS	3.23899e-07	0.117194	0.158	0.105	0.00393797	HARS	Atrium_PCW3	PCW3		not
AP2B1	3.41343e-12	0.117103	0.241	0.15	4.15005e-08	AP2B1	Atrium_PCW3	PCW3		not
UBE2B	3.57477e-08	0.116841	0.289	0.21	0.00043462	UBE2B	Atrium_PCW3	PCW3		not
STARD4-AS1	0.000168341	0.116839	0.479	0.424	1	STARD4-AS1	Atrium_PCW3	PCW3		not
FAM120AOS	2.10303e-08	0.116833	0.16	0.102	0.000255687	FAM120AOS	Atrium_PCW3	PCW3		not
FBXO21	4.08452e-07	0.116686	0.12	0.075	0.00496596	FBXO21	Atrium_PCW3	PCW3		not
ZFAND3	1.53827e-09	0.116678	0.28	0.192	1.87023e-05	ZFAND3	Atrium_PCW3	PCW3		not
CDKAL1	3.53454e-08	0.116545	0.182	0.119	0.000429729	CDKAL1	Atrium_PCW3	PCW3		not
HERC1	0.000111484	0.11652	0.195	0.148	1	HERC1	Atrium_PCW3	PCW3		not
CAMSAP1	8.74725e-11	0.116366	0.126	0.068	1.06349e-06	CAMSAP1	Atrium_PCW3	PCW3		not
PELO	1.21411e-07	0.116323	0.131	0.081	0.00147611	PELO	Atrium_PCW3	PCW3		not
TMEM199	4.15139e-06	0.116291	0.109	0.07	0.0504726	TMEM199	Atrium_PCW3	PCW3		not
TAOK1	9.47038e-09	0.11629	0.21	0.141	0.000115141	TAOK1	Atrium_PCW3	PCW3		not
KDM2A	2.80642e-06	0.115932	0.14	0.093	0.0341205	KDM2A	Atrium_PCW3	PCW3		not
TPX2	1.53117e-07	0.115789	0.282	0.206	0.0018616	TPX2	Atrium_PCW3	PCW3		not
VEZF1	7.85712e-10	0.115759	0.132	0.075	9.55268e-06	VEZF1	Atrium_PCW3	PCW3		not
PNN	2.26842e-09	0.115675	0.306	0.217	2.75794e-05	PNN	Atrium_PCW3	PCW3		not
CAPZA2	2.863e-11	0.115628	0.308	0.21	3.48083e-07	CAPZA2	Atrium_PCW3	PCW3		not
STX10	7.48262e-08	0.115561	0.128	0.079	0.000909737	STX10	Atrium_PCW3	PCW3		not
FGD5-AS1	2.57786e-10	0.115541	0.234	0.153	3.13417e-06	FGD5-AS1	Atrium_PCW3	PCW3		not
DDHD1	1.25613e-07	0.115529	0.106	0.062	0.0015272	DDHD1	Atrium_PCW3	PCW3		not
GNAI1	3.60021e-07	0.115421	0.128	0.081	0.00437714	GNAI1	Atrium_PCW3	PCW3		not
CYTH2	4.75168e-08	0.1154	0.154	0.098	0.000577709	CYTH2	Atrium_PCW3	PCW3		not
DDX5	1.29942e-10	0.115336	0.642	0.514	1.57983e-06	DDX5	Atrium_PCW3	PCW3		not
ARL6IP1	6.97416e-08	0.11529	0.33	0.244	0.000847919	ARL6IP1	Atrium_PCW3	PCW3		not
WDYHV1	2.61285e-06	0.115266	0.122	0.079	0.031767	WDYHV1	Atrium_PCW3	PCW3		not
CHD9	3.61655e-09	0.115258	0.19	0.123	4.397e-05	CHD9	Atrium_PCW3	PCW3		not
NEK7	1.22354e-06	0.115166	0.179	0.124	0.0148758	NEK7	Atrium_PCW3	PCW3		not
HCFC1	2.2084e-07	0.115128	0.182	0.124	0.00268497	HCFC1	Atrium_PCW3	PCW3		not
KIF20A	1.28038e-07	0.115106	0.201	0.138	0.00155669	KIF20A	Atrium_PCW3	PCW3		not
KDM6B	3.28045e-10	0.11506	0.156	0.092	3.98837e-06	KDM6B	Atrium_PCW3	PCW3		not
TP53I3	3.39368e-09	0.115049	0.166	0.104	4.12604e-05	TP53I3	Atrium_PCW3	PCW3		not
FAM47E-STBD1	1.15509e-06	0.114901	0.133	0.087	0.0140436	FAM47E-STBD1	Atrium_PCW3	PCW3		not
ETF1	3.21046e-07	0.114802	0.198	0.137	0.00390328	ETF1	Atrium_PCW3	PCW3		not
BLOC1S6	1.49645e-06	0.114731	0.115	0.073	0.0181938	BLOC1S6	Atrium_PCW3	PCW3		not
TUT4	2.18248e-08	0.114727	0.207	0.139	0.000265346	TUT4	Atrium_PCW3	PCW3		not
GSK3B	4.86229e-09	0.114702	0.183	0.118	5.91157e-05	GSK3B	Atrium_PCW3	PCW3		not
ABCD3	4.42461e-10	0.114677	0.156	0.092	5.37944e-06	ABCD3	Atrium_PCW3	PCW3		not
INF2	2.03719e-10	0.114675	0.189	0.117	2.47681e-06	INF2	Atrium_PCW3	PCW3		not
SNAI2	1.19432e-06	0.114647	0.112	0.07	0.0145205	SNAI2	Atrium_PCW3	PCW3		not
ATP13A3	1.53893e-08	0.11451	0.291	0.208	0.000187103	ATP13A3	Atrium_PCW3	PCW3		not
YME1L1	2.34186e-13	0.114443	0.338	0.226	2.84723e-09	YME1L1	Atrium_PCW3	PCW3		not
ERI3	6.84533e-10	0.114358	0.222	0.145	8.32256e-06	ERI3	Atrium_PCW3	PCW3		not
RBM39	1.91311e-11	0.114228	0.446	0.324	2.32596e-07	RBM39	Atrium_PCW3	PCW3		not
HILPDA	4.28459e-11	0.114198	0.307	0.21	5.2092e-07	HILPDA	Atrium_PCW3	PCW3		not
MYO18A	5.5946e-09	0.114186	0.257	0.177	6.80192e-05	MYO18A	Atrium_PCW3	PCW3		not
SETDB1	1.65222e-06	0.114046	0.116	0.073	0.0200877	SETDB1	Atrium_PCW3	PCW3		not
EPM2AIP1	2.61533e-06	0.113967	0.115	0.074	0.0317972	EPM2AIP1	Atrium_PCW3	PCW3		not
NSRP1	2.63952e-05	0.113913	0.137	0.096	0.320913	NSRP1	Atrium_PCW3	PCW3		not
LUC7L	4.59375e-13	0.113868	0.334	0.222	5.58508e-09	LUC7L	Atrium_PCW3	PCW3		not
USP39	1.3876e-06	0.113843	0.159	0.109	0.0168704	USP39	Atrium_PCW3	PCW3		not
NSDHL	1.16853e-07	0.113717	0.152	0.098	0.0014207	NSDHL	Atrium_PCW3	PCW3		not
RBM33	1.22341e-07	0.113666	0.13	0.08	0.00148742	RBM33	Atrium_PCW3	PCW3		not
FGF23	0.000304925	0.113651	0.187	0.145	1	FGF23	Atrium_PCW3	PCW3		not
PPIL4	4.2845e-08	0.113573	0.146	0.093	0.000520909	PPIL4	Atrium_PCW3	PCW3		not
DNAJC5	1.66281e-07	0.113524	0.149	0.097	0.00202165	DNAJC5	Atrium_PCW3	PCW3		not
PICALM	2.49206e-07	0.113438	0.326	0.243	0.00302985	PICALM	Atrium_PCW3	PCW3		not
MIDN	2.80589e-11	0.113418	0.258	0.168	3.41141e-07	MIDN	Atrium_PCW3	PCW3		not
ODC1	4.9006e-10	0.113355	0.57	0.454	5.95815e-06	ODC1	Atrium_PCW3	PCW3		not
TCEA1	2.82093e-06	0.113321	0.184	0.131	0.0342969	TCEA1	Atrium_PCW3	PCW3		not
MRFAP1L1	3.84871e-06	0.113281	0.162	0.113	0.0467926	MRFAP1L1	Atrium_PCW3	PCW3		not
NHLRC2	4.32402e-08	0.113271	0.12	0.071	0.000525714	NHLRC2	Atrium_PCW3	PCW3		not
DICER1	3.23149e-05	0.113157	0.17	0.124	0.392885	DICER1	Atrium_PCW3	PCW3		not
HDAC7	1.44177e-09	0.113086	0.154	0.093	1.7529e-05	HDAC7	Atrium_PCW3	PCW3		not
LIN52	9.48111e-07	0.11304	0.112	0.069	0.0115271	LIN52	Atrium_PCW3	PCW3		not
METRN	6.64788e-10	0.113014	0.262	0.176	8.0825e-06	METRN	Atrium_PCW3	PCW3		not
CARS2	6.74221e-08	0.112842	0.157	0.101	0.000819718	CARS2	Atrium_PCW3	PCW3		not
PDRG1	3.17758e-08	0.112811	0.134	0.082	0.00038633	PDRG1	Atrium_PCW3	PCW3		not
EFEMP2	7.18187e-10	0.112569	0.218	0.143	8.73172e-06	EFEMP2	Atrium_PCW3	PCW3		not
IGSF3	1.24143e-09	0.112496	0.192	0.121	1.50932e-05	IGSF3	Atrium_PCW3	PCW3		not
MAP4K4	9.94093e-10	0.112486	0.341	0.244	1.20862e-05	MAP4K4	Atrium_PCW3	PCW3		not
DCTN1	6.67365e-09	0.112399	0.198	0.13	8.11382e-05	DCTN1	Atrium_PCW3	PCW3		not
FGFR3	1.66692e-09	0.112305	0.151	0.091	2.02664e-05	FGFR3	Atrium_PCW3	PCW3		not
KLC1	2.17834e-10	0.112301	0.368	0.263	2.64843e-06	KLC1	Atrium_PCW3	PCW3		not
MORF4L1	6.86396e-10	0.112297	0.736	0.593	8.3452e-06	MORF4L1	Atrium_PCW3	PCW3		not
SYNGR2	2.79602e-06	0.112179	0.254	0.192	0.0339941	SYNGR2	Atrium_PCW3	PCW3		not
PYURF	7.72356e-10	0.112137	0.295	0.206	9.3903e-06	PYURF	Atrium_PCW3	PCW3		not
PSMC1	3.19794e-06	0.111898	0.118	0.077	0.0388805	PSMC1	Atrium_PCW3	PCW3		not
PRRC1	7.25118e-07	0.111832	0.125	0.079	0.00881598	PRRC1	Atrium_PCW3	PCW3		not
SMURF2	1.91933e-07	0.111805	0.101	0.059	0.00233352	SMURF2	Atrium_PCW3	PCW3		not
XRCC1	7.29095e-06	0.111674	0.147	0.102	0.0886434	XRCC1	Atrium_PCW3	PCW3		not
CSNK1E	3.54989e-08	0.111619	0.263	0.185	0.000431596	CSNK1E	Atrium_PCW3	PCW3		not
SENP6	3.72948e-08	0.1116	0.195	0.13	0.00045343	SENP6	Atrium_PCW3	PCW3		not
SLC25A37	7.18112e-05	0.111521	0.187	0.141	0.873081	SLC25A37	Atrium_PCW3	PCW3		not
CPVL	2.12912e-07	0.111288	0.112	0.067	0.00258858	CPVL	Atrium_PCW3	PCW3		not
WAC	1.115e-08	0.111287	0.31	0.224	0.000135562	WAC	Atrium_PCW3	PCW3		not
CTDSPL2	5.32312e-07	0.111265	0.164	0.11	0.00647185	CTDSPL2	Atrium_PCW3	PCW3		not
COLEC11	0.00400341	0.111224	0.328	0.289	1	COLEC11	Atrium_PCW3	PCW3		not
FADS2	1.50204e-10	0.111129	0.324	0.225	1.82618e-06	FADS2	Atrium_PCW3	PCW3		not
CSNK1G2	8.70201e-10	0.110967	0.18	0.112	1.05799e-05	CSNK1G2	Atrium_PCW3	PCW3		not
POGZ	1.37492e-10	0.110693	0.179	0.109	1.67163e-06	POGZ	Atrium_PCW3	PCW3		not
RNF220	2.11887e-08	0.110671	0.194	0.129	0.000257612	RNF220	Atrium_PCW3	PCW3		not
CEP78	1.59875e-07	0.110659	0.109	0.065	0.00194376	CEP78	Atrium_PCW3	PCW3		not
SUPT16H	7.18093e-10	0.110651	0.314	0.222	8.73058e-06	SUPT16H	Atrium_PCW3	PCW3		not
ACVR2B	1.04042e-08	0.110537	0.146	0.09	0.000126494	ACVR2B	Atrium_PCW3	PCW3		not
ITFG1	4.20779e-06	0.110536	0.191	0.137	0.0511583	ITFG1	Atrium_PCW3	PCW3		not
PSD3	4.86991e-06	0.110535	0.209	0.153	0.0592084	PSD3	Atrium_PCW3	PCW3		not
SNX17	3.35795e-09	0.11043	0.261	0.18	4.0826e-05	SNX17	Atrium_PCW3	PCW3		not
OXLD1	1.54809e-05	0.110353	0.124	0.084	0.188216	OXLD1	Atrium_PCW3	PCW3		not
AC012574.1	1.50608e-07	0.110301	0.138	0.087	0.00183109	AC012574.1	Atrium_PCW3	PCW3		not
TMBIM6	2.49765e-10	0.110207	0.542	0.421	3.03664e-06	TMBIM6	Atrium_PCW3	PCW3		not
GALNT11	1.36357e-06	0.110063	0.109	0.068	0.0165782	GALNT11	Atrium_PCW3	PCW3		not
KMT2E	1.67128e-08	0.110034	0.312	0.227	0.000203194	KMT2E	Atrium_PCW3	PCW3		not
LIG3	1.14513e-07	0.110007	0.144	0.092	0.00139225	LIG3	Atrium_PCW3	PCW3		not
BRD7	3.2759e-08	0.109873	0.224	0.156	0.000398284	BRD7	Atrium_PCW3	PCW3		not
NUP98	3.26682e-06	0.109797	0.159	0.11	0.039718	NUP98	Atrium_PCW3	PCW3		not
PSMD1	1.38443e-08	0.109778	0.334	0.247	0.000168319	PSMD1	Atrium_PCW3	PCW3		not
IRS2	1.34875e-08	0.109721	0.125	0.073	0.000163981	IRS2	Atrium_PCW3	PCW3		not
RAD51C	2.89846e-06	0.109597	0.158	0.109	0.0352395	RAD51C	Atrium_PCW3	PCW3		not
ACSS2	5.62419e-05	0.109476	0.11	0.075	0.683789	ACSS2	Atrium_PCW3	PCW3		not
PRKRIP1	2.44429e-07	0.109455	0.146	0.094	0.00297177	PRKRIP1	Atrium_PCW3	PCW3		not
POM121C	7.52427e-10	0.109407	0.159	0.096	9.14801e-06	POM121C	Atrium_PCW3	PCW3		not
MLH1	8.85685e-05	0.109357	0.117	0.081	1	MLH1	Atrium_PCW3	PCW3		not
TEDC1	6.65388e-08	0.109333	0.103	0.059	0.000808979	TEDC1	Atrium_PCW3	PCW3		not
GMDS	1.733e-06	0.109251	0.132	0.087	0.0210698	GMDS	Atrium_PCW3	PCW3		not
FOXRED1	3.23814e-05	0.109225	0.14	0.098	0.393694	FOXRED1	Atrium_PCW3	PCW3		not
AGTPBP1	2.59619e-08	0.109101	0.116	0.068	0.000315645	AGTPBP1	Atrium_PCW3	PCW3		not
RP9	9.37535e-09	0.109089	0.216	0.146	0.000113985	RP9	Atrium_PCW3	PCW3		not
NAA25	3.82626e-05	0.109067	0.134	0.094	0.465197	NAA25	Atrium_PCW3	PCW3		not
ARHGAP5	2.32751e-09	0.109035	0.234	0.159	2.82979e-05	ARHGAP5	Atrium_PCW3	PCW3		not
PRKD1	2.43615e-10	0.108966	0.135	0.076	2.96187e-06	PRKD1	Atrium_PCW3	PCW3		not
NFE2L2	1.47835e-10	0.108946	0.168	0.101	1.79737e-06	NFE2L2	Atrium_PCW3	PCW3		not
LAPTM4B	2.24878e-10	0.108846	0.728	0.589	2.73406e-06	LAPTM4B	Atrium_PCW3	PCW3		not
BICD1	1.32366e-06	0.108564	0.124	0.08	0.0160931	BICD1	Atrium_PCW3	PCW3		not
SMIM7	5.00707e-07	0.108496	0.222	0.159	0.00608759	SMIM7	Atrium_PCW3	PCW3		not
HUWE1	5.25864e-08	0.108495	0.29	0.21	0.000639346	HUWE1	Atrium_PCW3	PCW3		not
QRSL1	1.53158e-06	0.10844	0.119	0.076	0.018621	QRSL1	Atrium_PCW3	PCW3		not
PSRC1	5.25606e-05	0.108413	0.105	0.07	0.639031	PSRC1	Atrium_PCW3	PCW3		not
SMO	6.94593e-09	0.108342	0.135	0.08	8.44487e-05	SMO	Atrium_PCW3	PCW3		not
RALY	1.72109e-07	0.108298	0.429	0.333	0.0020925	RALY	Atrium_PCW3	PCW3		not
SPOP	6.30093e-09	0.108277	0.154	0.095	7.66068e-05	SPOP	Atrium_PCW3	PCW3		not
HIST1H1C	0.00022911	0.108261	0.118	0.084	1	HIST1H1C	Atrium_PCW3	PCW3		not
CACNB2	1.09622e-07	0.108257	0.291	0.214	0.00133279	CACNB2	Atrium_PCW3	PCW3		not
ING4	9.81258e-07	0.108251	0.136	0.088	0.0119301	ING4	Atrium_PCW3	PCW3		not
ORC4	3.31005e-07	0.108237	0.146	0.096	0.00402436	ORC4	Atrium_PCW3	PCW3		not
PBDC1	3.16128e-06	0.108158	0.153	0.104	0.0384349	PBDC1	Atrium_PCW3	PCW3		not
APOA2	2.47149e-08	0.108108	0.18	0.12	0.000300484	APOA2	Atrium_PCW3	PCW3		not
ARHGAP26	2.57991e-07	0.108103	0.19	0.129	0.00313665	ARHGAP26	Atrium_PCW3	PCW3		not
NAA40	8.18094e-06	0.10801	0.108	0.07	0.0994639	NAA40	Atrium_PCW3	PCW3		not
RAB21	1.98212e-05	0.107966	0.129	0.088	0.240987	RAB21	Atrium_PCW3	PCW3		not
PPP2CA	1.37621e-08	0.107885	0.422	0.323	0.00016732	PPP2CA	Atrium_PCW3	PCW3		not
PPHLN1	9.93795e-10	0.107803	0.264	0.181	1.20826e-05	PPHLN1	Atrium_PCW3	PCW3		not
HP1BP3	1.2862e-07	0.107752	0.273	0.197	0.00156376	HP1BP3	Atrium_PCW3	PCW3		not
TBX2-AS1	5.88473e-09	0.107747	0.113	0.064	7.15466e-05	TBX2-AS1	Atrium_PCW3	PCW3		not
MTX2	3.80833e-09	0.107741	0.312	0.224	4.63017e-05	MTX2	Atrium_PCW3	PCW3		not
WDR45B	5.08705e-08	0.10774	0.192	0.129	0.000618483	WDR45B	Atrium_PCW3	PCW3		not
PEX19	7.04057e-06	0.107634	0.143	0.098	0.0855993	PEX19	Atrium_PCW3	PCW3		not
DESI2	3.91228e-05	0.107545	0.116	0.079	0.475654	DESI2	Atrium_PCW3	PCW3		not
ACSF2	5.01693e-07	0.107462	0.113	0.07	0.00609959	ACSF2	Atrium_PCW3	PCW3		not
DNAJB9	2.40356e-07	0.107434	0.129	0.081	0.00292224	DNAJB9	Atrium_PCW3	PCW3		not
RBM23	2.24526e-06	0.10738	0.128	0.085	0.0272979	RBM23	Atrium_PCW3	PCW3		not
AFF1	5.18336e-06	0.107362	0.365	0.288	0.0630193	AFF1	Atrium_PCW3	PCW3		not
GSS	2.25177e-08	0.107317	0.137	0.084	0.00027377	GSS	Atrium_PCW3	PCW3		not
POLE	3.80266e-07	0.10723	0.129	0.081	0.00462327	POLE	Atrium_PCW3	PCW3		not
ACYP2	2.47406e-07	0.107177	0.121	0.074	0.00300796	ACYP2	Atrium_PCW3	PCW3		not
TLE3	4.06316e-06	0.107104	0.108	0.07	0.0493999	TLE3	Atrium_PCW3	PCW3		not
RBM42	2.75236e-08	0.106942	0.212	0.144	0.000334632	RBM42	Atrium_PCW3	PCW3		not
KDM5A	5.49018e-07	0.106934	0.127	0.08	0.00667496	KDM5A	Atrium_PCW3	PCW3		not
MBTPS1	3.07991e-08	0.106913	0.117	0.068	0.000374455	MBTPS1	Atrium_PCW3	PCW3		not
CRB2	3.11987e-09	0.106882	0.15	0.091	3.79314e-05	CRB2	Atrium_PCW3	PCW3		not
TTLL5	9.50901e-07	0.106769	0.103	0.062	0.0115611	TTLL5	Atrium_PCW3	PCW3		not
FBXL17	7.14951e-07	0.106739	0.14	0.091	0.00869237	FBXL17	Atrium_PCW3	PCW3		not
FAT1	5.85546e-10	0.106679	0.213	0.137	7.11907e-06	FAT1	Atrium_PCW3	PCW3		not
ERP44	1.99433e-06	0.10664	0.142	0.095	0.0242471	ERP44	Atrium_PCW3	PCW3		not
PDK1	2.02818e-10	0.106639	0.517	0.398	2.46586e-06	PDK1	Atrium_PCW3	PCW3		not
KIF1B	3.19943e-08	0.106608	0.344	0.254	0.000388987	KIF1B	Atrium_PCW3	PCW3		not
CWC15	1.03657e-08	0.106596	0.37	0.275	0.000126026	CWC15	Atrium_PCW3	PCW3		not
RBM15B	5.63218e-07	0.106481	0.132	0.085	0.0068476	RBM15B	Atrium_PCW3	PCW3		not
CD46	2.08684e-09	0.106263	0.137	0.081	2.53718e-05	CD46	Atrium_PCW3	PCW3		not
NASP	1.74289e-06	0.106203	0.594	0.492	0.0211901	NASP	Atrium_PCW3	PCW3		not
TIA1	1.0218e-08	0.106192	0.25	0.172	0.00012423	TIA1	Atrium_PCW3	PCW3		not
MRPL4	0.000470821	0.106145	0.163	0.124	1	MRPL4	Atrium_PCW3	PCW3		not
RNF111	4.18235e-07	0.105978	0.12	0.075	0.0050849	RNF111	Atrium_PCW3	PCW3		not
ZNF106	8.16134e-06	0.105948	0.152	0.105	0.0992255	ZNF106	Atrium_PCW3	PCW3		not
SERPING1	2.76475e-07	0.105864	0.124	0.077	0.00336138	SERPING1	Atrium_PCW3	PCW3		not
PRPF6	3.0448e-07	0.105841	0.244	0.176	0.00370186	PRPF6	Atrium_PCW3	PCW3		not
VPS13A	1.62619e-06	0.105808	0.132	0.086	0.0197712	VPS13A	Atrium_PCW3	PCW3		not
THSD4	0.0159442	0.105785	0.278	0.242	1	THSD4	Atrium_PCW3	PCW3		not
CDCA7L	1.8818e-07	0.105734	0.163	0.107	0.00228789	CDCA7L	Atrium_PCW3	PCW3		not
PYGB	3.1839e-06	0.105718	0.209	0.151	0.0387099	PYGB	Atrium_PCW3	PCW3		not
PPIP5K2	2.00931e-06	0.10566	0.13	0.085	0.0244292	PPIP5K2	Atrium_PCW3	PCW3		not
UBXN4	1.55915e-07	0.105583	0.229	0.162	0.00189561	UBXN4	Atrium_PCW3	PCW3		not
CDC37	7.9082e-11	0.105559	0.34	0.236	9.61479e-07	CDC37	Atrium_PCW3	PCW3		not
PRPF38B	5.77653e-08	0.105538	0.186	0.124	0.000702311	PRPF38B	Atrium_PCW3	PCW3		not
PODXL	5.68949e-07	0.105524	0.196	0.136	0.00691728	PODXL	Atrium_PCW3	PCW3		not
RPN2	2.30944e-10	0.105454	0.454	0.338	2.80781e-06	RPN2	Atrium_PCW3	PCW3		not
THOC2	8.53339e-10	0.105434	0.183	0.115	1.03749e-05	THOC2	Atrium_PCW3	PCW3		not
SAMD4B	7.5098e-09	0.105334	0.145	0.088	9.13041e-05	SAMD4B	Atrium_PCW3	PCW3		not
GNL3	1.48338e-06	0.105186	0.199	0.141	0.0180349	GNL3	Atrium_PCW3	PCW3		not
SGPL1	7.90348e-07	0.105144	0.124	0.078	0.00960905	SGPL1	Atrium_PCW3	PCW3		not
TRIM33	1.87949e-09	0.105116	0.167	0.103	2.28509e-05	TRIM33	Atrium_PCW3	PCW3		not
TRIP11	1.96498e-07	0.10505	0.1	0.058	0.00238902	TRIP11	Atrium_PCW3	PCW3		not
XIRP1	3.33474e-08	0.105046	0.219	0.15	0.000405437	XIRP1	Atrium_PCW3	PCW3		not
ARRDC3	1.01879e-10	0.105007	0.329	0.23	1.23864e-06	ARRDC3	Atrium_PCW3	PCW3		not
ATP6V1H	1.4806e-08	0.104994	0.143	0.087	0.000180011	ATP6V1H	Atrium_PCW3	PCW3		not
WDR33	5.02413e-10	0.104786	0.291	0.201	6.10834e-06	WDR33	Atrium_PCW3	PCW3		not
UBA3	1.09755e-08	0.104716	0.198	0.13	0.00013344	UBA3	Atrium_PCW3	PCW3		not
USP4	6.23071e-05	0.104623	0.102	0.068	0.75753	USP4	Atrium_PCW3	PCW3		not
FLOT2	4.45684e-09	0.104491	0.229	0.156	5.41863e-05	FLOT2	Atrium_PCW3	PCW3		not
RHOBTB3	4.10908e-12	0.104444	0.486	0.355	4.99582e-08	RHOBTB3	Atrium_PCW3	PCW3		not
PTK7	8.74379e-06	0.104436	0.128	0.087	0.106307	PTK7	Atrium_PCW3	PCW3		not
PDCD7	9.76872e-06	0.10441	0.117	0.077	0.118768	PDCD7	Atrium_PCW3	PCW3		not
MSANTD3-TMEFF1	9.43416e-08	0.104375	0.223	0.156	0.001147	MSANTD3-TMEFF1	Atrium_PCW3	PCW3		not
GPSM1	9.7562e-12	0.104304	0.116	0.059	1.18616e-07	GPSM1	Atrium_PCW3	PCW3		not
PRKACB	4.78418e-07	0.104281	0.124	0.078	0.0058166	PRKACB	Atrium_PCW3	PCW3		not
TBPL1	9.79175e-10	0.104228	0.134	0.077	1.19048e-05	TBPL1	Atrium_PCW3	PCW3		not
ZNF44	0.000106577	0.104221	0.118	0.082	1	ZNF44	Atrium_PCW3	PCW3		not
ENTPD4	4.17019e-07	0.104061	0.179	0.121	0.00507012	ENTPD4	Atrium_PCW3	PCW3		not
C5orf15	4.26874e-07	0.104059	0.15	0.098	0.00518993	C5orf15	Atrium_PCW3	PCW3		not
PANK1	2.09342e-08	0.104014	0.107	0.06	0.000254519	PANK1	Atrium_PCW3	PCW3		not
PXDN	7.40777e-09	0.103878	0.269	0.191	9.00637e-05	PXDN	Atrium_PCW3	PCW3		not
SOGA1	4.39479e-09	0.103792	0.138	0.082	5.34318e-05	SOGA1	Atrium_PCW3	PCW3		not
BMP5	6.38324e-09	0.103779	0.402	0.297	7.76075e-05	BMP5	Atrium_PCW3	PCW3		not
ZC3H13	1.60758e-08	0.10377	0.205	0.138	0.000195449	ZC3H13	Atrium_PCW3	PCW3		not
UBB	1.70874e-07	0.103748	0.99	0.934	0.00207748	UBB	Atrium_PCW3	PCW3		not
LONP2	1.29951e-07	0.103642	0.166	0.11	0.00157995	LONP2	Atrium_PCW3	PCW3		not
ILF2	4.3704e-10	0.103618	0.539	0.412	5.31353e-06	ILF2	Atrium_PCW3	PCW3		not
BTRC	2.23538e-06	0.103582	0.142	0.095	0.0271777	BTRC	Atrium_PCW3	PCW3		not
FAM200B	2.75632e-05	0.103367	0.214	0.161	0.335113	FAM200B	Atrium_PCW3	PCW3		not
SMAD5	4.98311e-07	0.103308	0.154	0.103	0.00605846	SMAD5	Atrium_PCW3	PCW3		not
POPDC3	1.23812e-08	0.103279	0.138	0.084	0.000150531	POPDC3	Atrium_PCW3	PCW3		not
ME2	6.64765e-07	0.103244	0.109	0.067	0.00808221	ME2	Atrium_PCW3	PCW3		not
LIG1	5.08268e-06	0.103222	0.124	0.082	0.0617953	LIG1	Atrium_PCW3	PCW3		not
GABARAPL2	3.03144e-08	0.103214	0.363	0.273	0.000368563	GABARAPL2	Atrium_PCW3	PCW3		not
SNX9	1.63859e-06	0.103199	0.121	0.078	0.019922	SNX9	Atrium_PCW3	PCW3		not
SLC5A3	4.02868e-12	0.103064	0.127	0.066	4.89807e-08	SLC5A3	Atrium_PCW3	PCW3		not
FAM204A	5.07885e-07	0.102911	0.101	0.06	0.00617486	FAM204A	Atrium_PCW3	PCW3		not
MAVS	2.17041e-07	0.102739	0.143	0.092	0.00263879	MAVS	Atrium_PCW3	PCW3		not
EIF1	2.82276e-08	0.102731	0.887	0.769	0.000343191	EIF1	Atrium_PCW3	PCW3		not
ADGRL2	3.71865e-08	0.102656	0.254	0.179	0.000452113	ADGRL2	Atrium_PCW3	PCW3		not
STAG2	3.00664e-06	0.102588	0.214	0.156	0.0365547	STAG2	Atrium_PCW3	PCW3		not
UNC5C	2.07645e-07	0.102551	0.126	0.078	0.00252455	UNC5C	Atrium_PCW3	PCW3		not
DHRS3	8.00783e-09	0.10255	0.104	0.057	9.73592e-05	DHRS3	Atrium_PCW3	PCW3		not
RAP1GDS1	1.11511e-08	0.102538	0.137	0.082	0.000135575	RAP1GDS1	Atrium_PCW3	PCW3		not
PBRM1	2.02169e-07	0.102453	0.229	0.162	0.00245797	PBRM1	Atrium_PCW3	PCW3		not
KEAP1	1.19138e-07	0.102387	0.175	0.116	0.00144848	KEAP1	Atrium_PCW3	PCW3		not
TBCK	1.7592e-07	0.102343	0.125	0.077	0.00213884	TBCK	Atrium_PCW3	PCW3		not
PLOD3	0.000118377	0.102248	0.108	0.075	1	PLOD3	Atrium_PCW3	PCW3		not
WDR59	4.20607e-06	0.102018	0.106	0.067	0.0511374	WDR59	Atrium_PCW3	PCW3		not
MAD2L2	1.66911e-06	0.101982	0.243	0.179	0.020293	MAD2L2	Atrium_PCW3	PCW3		not
UBE3A	5.37746e-08	0.101961	0.218	0.15	0.000653791	UBE3A	Atrium_PCW3	PCW3		not
NFYB	7.96368e-09	0.101942	0.188	0.121	9.68224e-05	NFYB	Atrium_PCW3	PCW3		not
CTNNBIP1	1.49625e-08	0.101868	0.178	0.116	0.000181914	CTNNBIP1	Atrium_PCW3	PCW3		not
NOL4L	4.87558e-08	0.10184	0.128	0.078	0.000592773	NOL4L	Atrium_PCW3	PCW3		not
SHISA5	8.70933e-09	0.101837	0.228	0.155	0.000105888	SHISA5	Atrium_PCW3	PCW3		not
FRYL	9.77534e-08	0.101805	0.149	0.095	0.00118849	FRYL	Atrium_PCW3	PCW3		not
FBXO42	1.12987e-07	0.101802	0.171	0.113	0.0013737	FBXO42	Atrium_PCW3	PCW3		not
SMAD9	8.08202e-07	0.101706	0.111	0.068	0.00982612	SMAD9	Atrium_PCW3	PCW3		not
NCSTN	9.96543e-10	0.101635	0.131	0.075	1.2116e-05	NCSTN	Atrium_PCW3	PCW3		not
HES4	4.86359e-08	0.10156	0.286	0.207	0.000591315	HES4	Atrium_PCW3	PCW3		not
HSPBP1	2.83214e-08	0.10144	0.158	0.1	0.000344331	HSPBP1	Atrium_PCW3	PCW3		not
PANK2	4.22347e-10	0.101366	0.145	0.085	5.13489e-06	PANK2	Atrium_PCW3	PCW3		not
CEBPG	3.55035e-06	0.10125	0.108	0.069	0.0431651	CEBPG	Atrium_PCW3	PCW3		not
ARFGEF1	6.87241e-07	0.101235	0.158	0.105	0.00835548	ARFGEF1	Atrium_PCW3	PCW3		not
HMGN4	1.69923e-05	0.101195	0.133	0.091	0.206592	HMGN4	Atrium_PCW3	PCW3		not
FBXO11	7.33595e-08	0.101096	0.107	0.062	0.000891904	FBXO11	Atrium_PCW3	PCW3		not
PHF20L1	1.24146e-08	0.101083	0.146	0.09	0.000150937	PHF20L1	Atrium_PCW3	PCW3		not
WDR18	2.6265e-08	0.100942	0.285	0.204	0.00031933	WDR18	Atrium_PCW3	PCW3		not
APP	1.49631e-09	0.10091	0.39	0.283	1.81922e-05	APP	Atrium_PCW3	PCW3		not
CGNL1	1.00688e-09	0.100862	0.32	0.227	1.22417e-05	CGNL1	Atrium_PCW3	PCW3		not
ARPC5	8.53357e-08	0.100543	0.269	0.195	0.00103751	ARPC5	Atrium_PCW3	PCW3		not
DCAF5	2.56864e-09	0.10044	0.142	0.084	3.12295e-05	DCAF5	Atrium_PCW3	PCW3		not
SLC25A11	3.12787e-09	0.100393	0.289	0.202	3.80286e-05	SLC25A11	Atrium_PCW3	PCW3		not
POLR3GL	5.27965e-05	0.100389	0.121	0.084	0.6419	POLR3GL	Atrium_PCW3	PCW3		not
NLK	1.05227e-07	0.100381	0.111	0.066	0.00127935	NLK	Atrium_PCW3	PCW3		not
CHTOP	3.13454e-08	0.100309	0.312	0.228	0.000381098	CHTOP	Atrium_PCW3	PCW3		not
SOS1	1.26216e-08	0.100278	0.136	0.082	0.000153454	SOS1	Atrium_PCW3	PCW3		not
TMEM259	2.08094e-10	0.100168	0.3	0.205	2.53001e-06	TMEM259	Atrium_PCW3	PCW3		not
SP3	1.68824e-05	0.100166	0.141	0.098	0.205256	SP3	Atrium_PCW3	PCW3		not
CHCHD5	0.000112093	0.100159	0.17	0.127	1	CHCHD5	Atrium_PCW3	PCW3		not
ADARB1	1.76968e-07	0.0999463	0.147	0.094	0.00215158	ADARB1	Atrium_PCW3	PCW3		not
SCAI	3.31723e-06	0.0999148	0.104	0.065	0.0403309	SCAI	Atrium_PCW3	PCW3		not
SMC2	0.000199539	0.0998063	0.134	0.098	1	SMC2	Atrium_PCW3	PCW3		not
AFF4	3.08814e-05	0.0997773	0.169	0.122	0.375456	AFF4	Atrium_PCW3	PCW3		not
KDM2B	2.6271e-07	0.0997269	0.139	0.089	0.00319402	KDM2B	Atrium_PCW3	PCW3		not
MAGI2	6.31394e-07	0.0996828	0.256	0.187	0.00767649	MAGI2	Atrium_PCW3	PCW3		not
BRWD1	1.59087e-07	0.0996737	0.232	0.162	0.00193418	BRWD1	Atrium_PCW3	PCW3		not
TERF1	2.81778e-07	0.0996697	0.101	0.059	0.00342585	TERF1	Atrium_PCW3	PCW3		not
PRSS23	3.05005e-10	0.0996072	0.153	0.09	3.70825e-06	PRSS23	Atrium_PCW3	PCW3		not
FAM192A	3.49145e-08	0.0995533	0.182	0.12	0.000424491	FAM192A	Atrium_PCW3	PCW3		not
ITM2C	2.94397e-11	0.0995503	0.338	0.233	3.57928e-07	ITM2C	Atrium_PCW3	PCW3		not
TMEM106C	5.57412e-06	0.099417	0.211	0.155	0.0677701	TMEM106C	Atrium_PCW3	PCW3		not
CHD4	5.24256e-09	0.0993248	0.362	0.268	6.3739e-05	CHD4	Atrium_PCW3	PCW3		not
PPME1	4.55397e-05	0.099236	0.153	0.11	0.553672	PPME1	Atrium_PCW3	PCW3		not
RANBP1	9.88465e-08	0.099132	0.696	0.573	0.00120178	RANBP1	Atrium_PCW3	PCW3		not
MIEF1	2.42188e-07	0.0990758	0.106	0.063	0.00294452	MIEF1	Atrium_PCW3	PCW3		not
EMC4	3.27197e-07	0.0990669	0.321	0.24	0.00397806	EMC4	Atrium_PCW3	PCW3		not
TMEM222	3.15062e-07	0.0990632	0.177	0.121	0.00383053	TMEM222	Atrium_PCW3	PCW3		not
STAM	1.02769e-05	0.0990271	0.102	0.065	0.124946	STAM	Atrium_PCW3	PCW3		not
PFKFB4	8.5712e-09	0.098944	0.279	0.199	0.000104209	PFKFB4	Atrium_PCW3	PCW3		not
HAT1	1.04794e-05	0.0988277	0.159	0.112	0.127408	HAT1	Atrium_PCW3	PCW3		not
GOLPH3	4.04645e-06	0.0986687	0.198	0.144	0.0491967	GOLPH3	Atrium_PCW3	PCW3		not
YIPF3	7.13414e-05	0.098584	0.158	0.115	0.867369	YIPF3	Atrium_PCW3	PCW3		not
DAP	6.24303e-07	0.0983544	0.198	0.138	0.00759027	DAP	Atrium_PCW3	PCW3		not
TRDN	2.80978e-07	0.0981888	0.295	0.219	0.00341613	TRDN	Atrium_PCW3	PCW3		not
AP3M1	2.35786e-05	0.0981305	0.121	0.082	0.286669	AP3M1	Atrium_PCW3	PCW3		not
APBB1	1.06503e-08	0.0981242	0.184	0.12	0.000129486	APBB1	Atrium_PCW3	PCW3		not
ALDH4A1	3.23758e-06	0.0980048	0.152	0.104	0.0393625	ALDH4A1	Atrium_PCW3	PCW3		not
HNRNPA3	6.12608e-09	0.0979778	0.778	0.651	7.44809e-05	HNRNPA3	Atrium_PCW3	PCW3		not
CAPZA1	2.40516e-07	0.0979448	0.33	0.248	0.00292419	CAPZA1	Atrium_PCW3	PCW3		not
GLG1	2.04885e-07	0.0979446	0.319	0.237	0.00249099	GLG1	Atrium_PCW3	PCW3		not
MEIS1	8.02516e-09	0.0979434	0.233	0.159	9.75699e-05	MEIS1	Atrium_PCW3	PCW3		not
TES	1.49031e-08	0.0979096	0.144	0.089	0.000181192	TES	Atrium_PCW3	PCW3		not
NME4	4.56572e-10	0.0978984	0.67	0.539	5.551e-06	NME4	Atrium_PCW3	PCW3		not
DMTF1	1.34603e-08	0.0978673	0.169	0.106	0.000163651	DMTF1	Atrium_PCW3	PCW3		not
KIDINS220	6.16656e-05	0.0978015	0.159	0.116	0.749731	KIDINS220	Atrium_PCW3	PCW3		not
SDF4	6.53292e-10	0.0977201	0.239	0.158	7.94272e-06	SDF4	Atrium_PCW3	PCW3		not
ASNA1	0.000208466	0.0976871	0.133	0.096	1	ASNA1	Atrium_PCW3	PCW3		not
SH3GLB2	6.81598e-09	0.0975548	0.102	0.056	8.28687e-05	SH3GLB2	Atrium_PCW3	PCW3		not
DVL3	1.29183e-05	0.0975337	0.139	0.096	0.157061	DVL3	Atrium_PCW3	PCW3		not
BSCL2	3.03168e-07	0.0975274	0.153	0.1	0.00368591	BSCL2	Atrium_PCW3	PCW3		not
PDSS2	0.000107656	0.0974754	0.111	0.077	1	PDSS2	Atrium_PCW3	PCW3		not
GLUL	1.62146e-09	0.0974565	0.279	0.193	1.97137e-05	GLUL	Atrium_PCW3	PCW3		not
TP53	0.000124284	0.097422	0.125	0.089	1	TP53	Atrium_PCW3	PCW3		not
ALDH7A1	4.59595e-09	0.0973886	0.283	0.198	5.58776e-05	ALDH7A1	Atrium_PCW3	PCW3		not
NCBP1	5.65507e-05	0.0973631	0.15	0.107	0.687543	NCBP1	Atrium_PCW3	PCW3		not
CHD8	6.57185e-06	0.0972869	0.127	0.085	0.0799005	CHD8	Atrium_PCW3	PCW3		not
NSD2	2.05172e-09	0.0972638	0.298	0.209	2.49449e-05	NSD2	Atrium_PCW3	PCW3		not
YIPF5	4.34793e-06	0.0972493	0.134	0.09	0.0528621	YIPF5	Atrium_PCW3	PCW3		not
ZFR	4.28052e-06	0.0972032	0.23	0.169	0.0520426	ZFR	Atrium_PCW3	PCW3		not
DAPK1	1.04365e-06	0.0971172	0.135	0.088	0.0126887	DAPK1	Atrium_PCW3	PCW3		not
PLXDC2	8.11199e-05	0.0971129	0.107	0.073	0.986255	PLXDC2	Atrium_PCW3	PCW3		not
CORO1C	8.62133e-08	0.0970038	0.235	0.165	0.00104818	CORO1C	Atrium_PCW3	PCW3		not
DYNC1H1	1.6198e-12	0.0969615	0.414	0.289	1.96936e-08	DYNC1H1	Atrium_PCW3	PCW3		not
GPAT4	2.58751e-06	0.096914	0.119	0.076	0.0314589	GPAT4	Atrium_PCW3	PCW3		not
KIF26B	1.25589e-05	0.0969115	0.175	0.125	0.152691	KIF26B	Atrium_PCW3	PCW3		not
SRSF10	2.2609e-07	0.096905	0.336	0.251	0.0027488	SRSF10	Atrium_PCW3	PCW3		not
ARIH1	8.18225e-07	0.0968881	0.187	0.129	0.00994798	ARIH1	Atrium_PCW3	PCW3		not
SDK1	2.92674e-06	0.0968878	0.18	0.126	0.0355833	SDK1	Atrium_PCW3	PCW3		not
SEC16A	7.10406e-06	0.0967575	0.117	0.076	0.0863712	SEC16A	Atrium_PCW3	PCW3		not
LHFPL2	8.27653e-10	0.0967412	0.136	0.078	1.00626e-05	LHFPL2	Atrium_PCW3	PCW3		not
CCNT2	2.01598e-05	0.0967381	0.106	0.07	0.245103	CCNT2	Atrium_PCW3	PCW3		not
BABAM1	6.70922e-07	0.0967304	0.26	0.193	0.00815707	BABAM1	Atrium_PCW3	PCW3		not
PARP1	1.68011e-08	0.0966548	0.345	0.252	0.000204268	PARP1	Atrium_PCW3	PCW3		not
TRAPPC3	5.68013e-07	0.0966346	0.151	0.099	0.0069059	TRAPPC3	Atrium_PCW3	PCW3		not
TBC1D20	4.09687e-06	0.0966129	0.104	0.065	0.0498098	TBC1D20	Atrium_PCW3	PCW3		not
PAIP1	4.93596e-10	0.0965811	0.298	0.205	6.00114e-06	PAIP1	Atrium_PCW3	PCW3		not
KPNA3	3.9548e-07	0.0965199	0.18	0.122	0.00480825	KPNA3	Atrium_PCW3	PCW3		not
NUDT1	5.05069e-05	0.0963389	0.199	0.149	0.614063	NUDT1	Atrium_PCW3	PCW3		not
ZNF33A	1.25228e-05	0.0963328	0.124	0.083	0.152252	ZNF33A	Atrium_PCW3	PCW3		not
UBR4	4.29937e-06	0.0962841	0.108	0.068	0.0522717	UBR4	Atrium_PCW3	PCW3		not
PRRC2C	1.4792e-09	0.0962357	0.264	0.181	1.79841e-05	PRRC2C	Atrium_PCW3	PCW3		not
TNRC6C	1.91198e-05	0.0961815	0.107	0.07	0.232459	TNRC6C	Atrium_PCW3	PCW3		not
TLE1	1.60345e-06	0.0961688	0.103	0.063	0.0194947	TLE1	Atrium_PCW3	PCW3		not
BRIP1	1.19955e-07	0.0961161	0.1	0.057	0.00145841	BRIP1	Atrium_PCW3	PCW3		not
ZNF468	2.48849e-07	0.0960697	0.106	0.063	0.00302551	ZNF468	Atrium_PCW3	PCW3		not
CCND1	8.57148e-09	0.0958725	0.329	0.238	0.000104212	CCND1	Atrium_PCW3	PCW3		not
SPTAN1	8.18307e-10	0.0958399	0.331	0.236	9.94898e-06	SPTAN1	Atrium_PCW3	PCW3		not
ROGDI	1.12491e-06	0.0957931	0.17	0.117	0.0136767	ROGDI	Atrium_PCW3	PCW3		not
BDH2	1.06517e-07	0.0957248	0.184	0.124	0.00129503	BDH2	Atrium_PCW3	PCW3		not
RCHY1	1.41873e-07	0.0956773	0.122	0.075	0.0017249	RCHY1	Atrium_PCW3	PCW3		not
FUBP1	6.65869e-08	0.0956734	0.323	0.241	0.000809564	FUBP1	Atrium_PCW3	PCW3		not
YPEL5	4.17348e-07	0.0955666	0.16	0.107	0.00507412	YPEL5	Atrium_PCW3	PCW3		not
NSFL1C	3.30168e-08	0.0955273	0.247	0.173	0.000401418	NSFL1C	Atrium_PCW3	PCW3		not
CDIPT	1.20729e-07	0.0954921	0.195	0.132	0.00146782	CDIPT	Atrium_PCW3	PCW3		not
HMBOX1	3.51701e-06	0.0954872	0.167	0.116	0.0427598	HMBOX1	Atrium_PCW3	PCW3		not
STAU1	1.01853e-06	0.095459	0.233	0.171	0.0123833	STAU1	Atrium_PCW3	PCW3		not
LRP1	4.90035e-07	0.0953843	0.211	0.149	0.00595784	LRP1	Atrium_PCW3	PCW3		not
ERGIC3	5.1942e-11	0.0953728	0.421	0.307	6.3151e-07	ERGIC3	Atrium_PCW3	PCW3		not
HAX1	1.87254e-06	0.0953657	0.223	0.162	0.0227664	HAX1	Atrium_PCW3	PCW3		not
EFNB1	5.47039e-07	0.0953637	0.132	0.085	0.00665089	EFNB1	Atrium_PCW3	PCW3		not
KPNB1	2.30973e-06	0.0953622	0.52	0.416	0.0280817	KPNB1	Atrium_PCW3	PCW3		not
CCNA2	0.000171399	0.0953406	0.186	0.142	1	CCNA2	Atrium_PCW3	PCW3		not
MEX3A	7.31182e-10	0.0952761	0.199	0.127	8.88971e-06	MEX3A	Atrium_PCW3	PCW3		not
ATP6V1A	1.17648e-10	0.0952555	0.134	0.074	1.43036e-06	ATP6V1A	Atrium_PCW3	PCW3		not
PSME4	0.000100583	0.0952265	0.158	0.116	1	PSME4	Atrium_PCW3	PCW3		not
BX284668.5	3.38806e-06	0.0949698	0.149	0.101	0.041192	BX284668.5	Atrium_PCW3	PCW3		not
TRO	3.16808e-08	0.0949439	0.117	0.069	0.000385175	TRO	Atrium_PCW3	PCW3		not
PFKFB3	4.11237e-14	0.0948093	0.423	0.289	4.99982e-10	PFKFB3	Atrium_PCW3	PCW3		not
GPC6	2.4118e-10	0.094774	0.354	0.254	2.93227e-06	GPC6	Atrium_PCW3	PCW3		not
AP3S2	2.26643e-07	0.0947581	0.174	0.118	0.00275553	AP3S2	Atrium_PCW3	PCW3		not
EIF4H	6.85288e-11	0.0946912	0.367	0.259	8.33173e-07	EIF4H	Atrium_PCW3	PCW3		not
SERTAD2	1.47765e-07	0.094683	0.203	0.14	0.00179653	SERTAD2	Atrium_PCW3	PCW3		not
GNAI3	1.83916e-09	0.0944368	0.231	0.156	2.23605e-05	GNAI3	Atrium_PCW3	PCW3		not
ZC3H11A	3.41262e-10	0.094384	0.22	0.143	4.14906e-06	ZC3H11A	Atrium_PCW3	PCW3		not
ACBD3	4.27376e-06	0.0943705	0.135	0.091	0.0519604	ACBD3	Atrium_PCW3	PCW3		not
PON2	1.92356e-11	0.0943698	0.191	0.115	2.33867e-07	PON2	Atrium_PCW3	PCW3		not
OSER1	7.85866e-06	0.0943576	0.148	0.102	0.0955456	OSER1	Atrium_PCW3	PCW3		not
KCMF1	7.4884e-06	0.0943034	0.171	0.122	0.091044	KCMF1	Atrium_PCW3	PCW3		not
LYPLA2	4.98321e-08	0.0942975	0.197	0.132	0.000605859	LYPLA2	Atrium_PCW3	PCW3		not
BRD9	4.68234e-06	0.0942761	0.128	0.085	0.0569279	BRD9	Atrium_PCW3	PCW3		not
FBXO22	2.56637e-06	0.0941318	0.14	0.093	0.031202	FBXO22	Atrium_PCW3	PCW3		not
POLR2E	7.57538e-07	0.0941098	0.492	0.39	0.00921015	POLR2E	Atrium_PCW3	PCW3		not
RBM18	1.01456e-06	0.0940952	0.1	0.061	0.0123351	RBM18	Atrium_PCW3	PCW3		not
RRBP1	5.1082e-08	0.0939899	0.128	0.078	0.000621055	RRBP1	Atrium_PCW3	PCW3		not
DAPK3	3.10455e-11	0.0937398	0.195	0.12	3.77451e-07	DAPK3	Atrium_PCW3	PCW3		not
TPR	1.71056e-08	0.0936983	0.21	0.14	0.00020797	TPR	Atrium_PCW3	PCW3		not
C1GALT1	1.63132e-08	0.0936659	0.105	0.058	0.000198336	C1GALT1	Atrium_PCW3	PCW3		not
ROCK1	4.46798e-08	0.0934775	0.171	0.111	0.000543217	ROCK1	Atrium_PCW3	PCW3		not
RIMKLB	1.07046e-09	0.0934381	0.147	0.087	1.30146e-05	RIMKLB	Atrium_PCW3	PCW3		not
TSPAN2	1.08562e-05	0.0933755	0.141	0.097	0.13199	TSPAN2	Atrium_PCW3	PCW3		not
FAM20B	7.45464e-08	0.0933567	0.111	0.065	0.000906335	FAM20B	Atrium_PCW3	PCW3		not
GAPVD1	0.000458688	0.0931692	0.115	0.083	1	GAPVD1	Atrium_PCW3	PCW3		not
EPN2	1.09297e-08	0.0931156	0.173	0.111	0.000132884	EPN2	Atrium_PCW3	PCW3		not
METTL15	1.23744e-06	0.093041	0.114	0.071	0.0150447	METTL15	Atrium_PCW3	PCW3		not
TBCB	1.6821e-11	0.0930174	0.407	0.292	2.04509e-07	TBCB	Atrium_PCW3	PCW3		not
COPG2	0.000719772	0.0930073	0.118	0.087	1	COPG2	Atrium_PCW3	PCW3		not
ERG28	4.27506e-07	0.0929203	0.188	0.128	0.00519761	ERG28	Atrium_PCW3	PCW3		not
LRRC42	4.17248e-05	0.0929043	0.122	0.084	0.507291	LRRC42	Atrium_PCW3	PCW3		not
SDCBP	7.10666e-08	0.0928742	0.285	0.207	0.000864028	SDCBP	Atrium_PCW3	PCW3		not
EMD	8.88564e-05	0.0928369	0.109	0.075	1	EMD	Atrium_PCW3	PCW3		not
TRANK1	9.97157e-09	0.0928277	0.102	0.056	0.000121234	TRANK1	Atrium_PCW3	PCW3		not
FBXO7	5.24551e-08	0.0927024	0.172	0.112	0.000637749	FBXO7	Atrium_PCW3	PCW3		not
ATXN2L	7.22765e-07	0.0926348	0.105	0.064	0.00878737	ATXN2L	Atrium_PCW3	PCW3		not
MAP3K7	4.13379e-05	0.0925608	0.124	0.085	0.502586	MAP3K7	Atrium_PCW3	PCW3		not
RAC1	2.89227e-10	0.0925398	0.653	0.525	3.51642e-06	RAC1	Atrium_PCW3	PCW3		not
MACF1	1.24627e-11	0.0925201	0.478	0.353	1.51521e-07	MACF1	Atrium_PCW3	PCW3		not
UHRF2	2.86436e-05	0.0924593	0.152	0.108	0.348249	UHRF2	Atrium_PCW3	PCW3		not
BCL2L1	4.62972e-09	0.0924118	0.104	0.056	5.62881e-05	BCL2L1	Atrium_PCW3	PCW3		not
IRGQ	2.70083e-07	0.0922939	0.1	0.059	0.00328367	IRGQ	Atrium_PCW3	PCW3		not
SUPT7L	1.48174e-05	0.0922749	0.109	0.071	0.18015	SUPT7L	Atrium_PCW3	PCW3		not
DPF2	3.43994e-09	0.092249	0.153	0.093	4.18228e-05	DPF2	Atrium_PCW3	PCW3		not
CDS2	0.000222373	0.0921952	0.107	0.075	1	CDS2	Atrium_PCW3	PCW3		not
CEBPZOS	4.75836e-05	0.0921444	0.138	0.098	0.578522	CEBPZOS	Atrium_PCW3	PCW3		not
RTL6	2.78296e-06	0.0919796	0.113	0.072	0.0338352	RTL6	Atrium_PCW3	PCW3		not
ASB3	1.35161e-06	0.0919746	0.17	0.117	0.0164329	ASB3	Atrium_PCW3	PCW3		not
MALT1	2.81143e-07	0.0919069	0.132	0.083	0.00341814	MALT1	Atrium_PCW3	PCW3		not
COPB2	1.08511e-07	0.0918749	0.216	0.149	0.00131927	COPB2	Atrium_PCW3	PCW3		not
HNRNPC	4.00304e-09	0.0917971	0.852	0.733	4.86689e-05	HNRNPC	Atrium_PCW3	PCW3		not
CASK	4.20453e-06	0.0917405	0.288	0.217	0.0511187	CASK	Atrium_PCW3	PCW3		not
HDGFL2	1.14013e-07	0.0916229	0.267	0.193	0.00138618	HDGFL2	Atrium_PCW3	PCW3		not
PHACTR2	4.48998e-06	0.0915023	0.174	0.122	0.0545892	PHACTR2	Atrium_PCW3	PCW3		not
ZFAND6	1.54856e-09	0.0914876	0.273	0.187	1.88274e-05	ZFAND6	Atrium_PCW3	PCW3		not
ANKLE2	3.33981e-05	0.0913962	0.12	0.082	0.406054	ANKLE2	Atrium_PCW3	PCW3		not
NUCKS1	7.10172e-07	0.09129	0.772	0.652	0.00863428	NUCKS1	Atrium_PCW3	PCW3		not
WRN	7.17183e-06	0.091255	0.106	0.068	0.0871951	WRN	Atrium_PCW3	PCW3		not
MAPK14	9.71331e-06	0.0911503	0.125	0.084	0.118094	MAPK14	Atrium_PCW3	PCW3		not
PACS1	1.50235e-05	0.091063	0.153	0.108	0.182656	PACS1	Atrium_PCW3	PCW3		not
PDK3	5.60091e-06	0.0909095	0.179	0.127	0.0680958	PDK3	Atrium_PCW3	PCW3		not
CREB1	3.54483e-08	0.090841	0.126	0.076	0.00043098	CREB1	Atrium_PCW3	PCW3		not
AC118549.1	1.47859e-06	0.0908366	0.148	0.099	0.0179767	AC118549.1	Atrium_PCW3	PCW3		not
PTBP2	8.93478e-08	0.0907961	0.208	0.143	0.00108629	PTBP2	Atrium_PCW3	PCW3		not
TMEM132C	1.77666e-05	0.0907224	0.1	0.064	0.216007	TMEM132C	Atrium_PCW3	PCW3		not
AL360181.3	9.25665e-06	0.0907163	0.115	0.075	0.112542	AL360181.3	Atrium_PCW3	PCW3		not
SH3GLB1	2.76477e-06	0.0906331	0.248	0.184	0.033614	SH3GLB1	Atrium_PCW3	PCW3		not
C20orf194	8.06585e-07	0.090411	0.123	0.078	0.00980645	C20orf194	Atrium_PCW3	PCW3		not
HECTD4	1.42849e-07	0.0903699	0.147	0.093	0.00173676	HECTD4	Atrium_PCW3	PCW3		not
SPEN	4.76934e-07	0.0903175	0.138	0.089	0.00579856	SPEN	Atrium_PCW3	PCW3		not
CCDC69	0.000176596	0.0903173	0.146	0.108	1	CCDC69	Atrium_PCW3	PCW3		not
GSE1	4.18103e-08	0.090302	0.289	0.21	0.00050833	GSE1	Atrium_PCW3	PCW3		not
AURKB	1.06428e-07	0.0902866	0.288	0.211	0.00129395	AURKB	Atrium_PCW3	PCW3		not
NGRN	8.6293e-07	0.0902048	0.208	0.147	0.0104915	NGRN	Atrium_PCW3	PCW3		not
CCDC124	4.99962e-07	0.0902012	0.305	0.227	0.00607854	CCDC124	Atrium_PCW3	PCW3		not
ILF3	1.43298e-08	0.0902	0.502	0.394	0.000174222	ILF3	Atrium_PCW3	PCW3		not
UBE2K	5.29775e-06	0.0901392	0.299	0.231	0.06441	UBE2K	Atrium_PCW3	PCW3		not
ARMH3	2.16639e-06	0.0900415	0.12	0.077	0.026339	ARMH3	Atrium_PCW3	PCW3		not
HOMER1	4.87725e-07	0.090006	0.184	0.125	0.00592976	HOMER1	Atrium_PCW3	PCW3		not
STX18	7.07488e-08	0.0900007	0.128	0.078	0.000860164	STX18	Atrium_PCW3	PCW3		not
LARP4B	3.51845e-05	0.0899692	0.132	0.092	0.427773	LARP4B	Atrium_PCW3	PCW3		not
ABCC5	7.16185e-08	0.089834	0.115	0.068	0.000870737	ABCC5	Atrium_PCW3	PCW3		not
RHEB	1.3543e-07	0.0897562	0.382	0.288	0.00164656	RHEB	Atrium_PCW3	PCW3		not
BOD1L1	6.19701e-09	0.0895759	0.12	0.068	7.53432e-05	BOD1L1	Atrium_PCW3	PCW3		not
DCAF7	2.0547e-12	0.0894096	0.237	0.147	2.4981e-08	DCAF7	Atrium_PCW3	PCW3		not
ZFPM2	2.96359e-06	0.0893723	0.201	0.145	0.0360314	ZFPM2	Atrium_PCW3	PCW3		not
EHD1	3.82347e-08	0.0893321	0.15	0.094	0.000464858	EHD1	Atrium_PCW3	PCW3		not
TGIF2	1.73111e-08	0.0892657	0.226	0.155	0.000210468	TGIF2	Atrium_PCW3	PCW3		not
NCOA2	9.83738e-05	0.0892396	0.144	0.104	1	NCOA2	Atrium_PCW3	PCW3		not
YPEL3	5.8315e-08	0.0892021	0.128	0.077	0.000708994	YPEL3	Atrium_PCW3	PCW3		not
LITAF	3.45254e-05	0.0891981	0.101	0.066	0.41976	LITAF	Atrium_PCW3	PCW3		not
TMEM65	0.000110025	0.0891932	0.138	0.1	1	TMEM65	Atrium_PCW3	PCW3		not
TMEM8A	8.33948e-06	0.0891195	0.124	0.082	0.101391	TMEM8A	Atrium_PCW3	PCW3		not
EIF4A2	3.71373e-09	0.0890537	0.661	0.534	4.51516e-05	EIF4A2	Atrium_PCW3	PCW3		not
TRIP12	2.9347e-07	0.0890407	0.284	0.205	0.00356801	TRIP12	Atrium_PCW3	PCW3		not
HPF1	4.91993e-07	0.0889763	0.249	0.181	0.00598165	HPF1	Atrium_PCW3	PCW3		not
GLRX5	1.12586e-07	0.0888706	0.37	0.282	0.00136882	GLRX5	Atrium_PCW3	PCW3		not
NORAD	9.88848e-10	0.0888511	0.402	0.292	1.20224e-05	NORAD	Atrium_PCW3	PCW3		not
ANAPC5	4.82343e-07	0.0888373	0.22	0.156	0.00586433	ANAPC5	Atrium_PCW3	PCW3		not
NAV2	3.57571e-06	0.0888275	0.329	0.254	0.0434735	NAV2	Atrium_PCW3	PCW3		not
UBE2E2	1.21782e-07	0.0887988	0.175	0.114	0.00148063	UBE2E2	Atrium_PCW3	PCW3		not
WARS	4.46156e-06	0.0887617	0.126	0.083	0.0542436	WARS	Atrium_PCW3	PCW3		not
NPRL3	1.12506e-07	0.0887132	0.11	0.065	0.00136785	NPRL3	Atrium_PCW3	PCW3		not
CEP192	8.7499e-06	0.0886199	0.104	0.066	0.106381	CEP192	Atrium_PCW3	PCW3		not
CLSTN1	7.84912e-09	0.0885315	0.249	0.17	9.54296e-05	CLSTN1	Atrium_PCW3	PCW3		not
JCAD	2.71258e-07	0.0885008	0.103	0.061	0.00329796	JCAD	Atrium_PCW3	PCW3		not
PTS	2.51935e-10	0.0884896	0.17	0.103	3.06302e-06	PTS	Atrium_PCW3	PCW3		not
PCCA	5.95893e-05	0.088481	0.191	0.142	0.724487	PCCA	Atrium_PCW3	PCW3		not
ATP6V1E1	1.03288e-06	0.0884297	0.249	0.182	0.0125578	ATP6V1E1	Atrium_PCW3	PCW3		not
RAI14	9.45723e-06	0.0883764	0.205	0.15	0.114981	RAI14	Atrium_PCW3	PCW3		not
CCAR1	3.93974e-09	0.0883511	0.279	0.195	4.78994e-05	CCAR1	Atrium_PCW3	PCW3		not
CFAP298	0.00111015	0.0882453	0.157	0.122	1	CFAP298	Atrium_PCW3	PCW3		not
ATXN10	2.70351e-09	0.0882174	0.42	0.315	3.28693e-05	ATXN10	Atrium_PCW3	PCW3		not
RALA	8.07883e-07	0.0882172	0.223	0.161	0.00982224	RALA	Atrium_PCW3	PCW3		not
H2AFY	1.22765e-08	0.0880829	0.612	0.484	0.000149258	H2AFY	Atrium_PCW3	PCW3		not
RNPEP	0.000508266	0.0879966	0.107	0.077	1	RNPEP	Atrium_PCW3	PCW3		not
RALGPS2	1.59261e-05	0.0879225	0.143	0.099	0.19363	RALGPS2	Atrium_PCW3	PCW3		not
LAGE3	8.23265e-07	0.0879177	0.316	0.235	0.0100093	LAGE3	Atrium_PCW3	PCW3		not
SLC31A1	4.9334e-06	0.0879121	0.162	0.113	0.0599802	SLC31A1	Atrium_PCW3	PCW3		not
ANKFY1	0.00013759	0.087891	0.105	0.072	1	ANKFY1	Atrium_PCW3	PCW3		not
PDCD4	5.31179e-07	0.0878065	0.167	0.112	0.00645808	PDCD4	Atrium_PCW3	PCW3		not
MED25	6.75033e-08	0.0877069	0.121	0.073	0.000820705	MED25	Atrium_PCW3	PCW3		not
SRSF3	2.8426e-07	0.0876795	0.664	0.539	0.00345603	SRSF3	Atrium_PCW3	PCW3		not
VPS36	4.76807e-06	0.0876339	0.118	0.076	0.0579702	VPS36	Atrium_PCW3	PCW3		not
CRKL	1.10404e-07	0.08763	0.223	0.155	0.00134229	CRKL	Atrium_PCW3	PCW3		not
ARL3	2.52536e-07	0.0876171	0.388	0.298	0.00307034	ARL3	Atrium_PCW3	PCW3		not
HAGH	2.05605e-05	0.0876059	0.184	0.134	0.249975	HAGH	Atrium_PCW3	PCW3		not
PRPSAP2	1.74677e-09	0.0876023	0.199	0.128	2.12373e-05	PRPSAP2	Atrium_PCW3	PCW3		not
WWC3	3.95417e-07	0.0875798	0.106	0.063	0.00480749	WWC3	Atrium_PCW3	PCW3		not
LAS1L	2.95772e-05	0.0875251	0.143	0.101	0.3596	LAS1L	Atrium_PCW3	PCW3		not
PSMD6	1.72517e-06	0.0875147	0.301	0.226	0.0209746	PSMD6	Atrium_PCW3	PCW3		not
IFT27	2.02713e-08	0.0874192	0.118	0.069	0.000246459	IFT27	Atrium_PCW3	PCW3		not
CDC5L	8.51846e-09	0.0874061	0.139	0.084	0.000103567	CDC5L	Atrium_PCW3	PCW3		not
C1orf21	9.21087e-08	0.0873792	0.136	0.085	0.00111986	C1orf21	Atrium_PCW3	PCW3		not
TNPO2	1.63993e-08	0.0873762	0.127	0.075	0.000199383	TNPO2	Atrium_PCW3	PCW3		not
CCDC107	2.13892e-05	0.0873362	0.122	0.083	0.26005	CCDC107	Atrium_PCW3	PCW3		not
PPID	5.7287e-08	0.0872789	0.118	0.07	0.000696495	PPID	Atrium_PCW3	PCW3		not
LCMT1	5.93741e-07	0.0872656	0.171	0.115	0.00721871	LCMT1	Atrium_PCW3	PCW3		not
CTDNEP1	6.20926e-08	0.0871938	0.199	0.134	0.000754921	CTDNEP1	Atrium_PCW3	PCW3		not
RNF40	1.22173e-06	0.087139	0.139	0.093	0.0148538	RNF40	Atrium_PCW3	PCW3		not
PCMT1	1.87238e-07	0.0870713	0.274	0.199	0.00227644	PCMT1	Atrium_PCW3	PCW3		not
BCL2L13	3.60981e-05	0.0870531	0.124	0.085	0.43888	BCL2L13	Atrium_PCW3	PCW3		not
CCDC25	1.17417e-08	0.0869139	0.114	0.065	0.000142755	CCDC25	Atrium_PCW3	PCW3		not
RRP7A	0.000116123	0.0868808	0.205	0.157	1	RRP7A	Atrium_PCW3	PCW3		not
PHLDB1	0.000131971	0.0868601	0.147	0.107	1	PHLDB1	Atrium_PCW3	PCW3		not
RB1CC1	4.44846e-05	0.08686	0.152	0.11	0.540844	RB1CC1	Atrium_PCW3	PCW3		not
CLDND1	9.41524e-07	0.0867743	0.14	0.092	0.011447	CLDND1	Atrium_PCW3	PCW3		not
MED28	5.7988e-08	0.0867335	0.28	0.203	0.000705018	MED28	Atrium_PCW3	PCW3		not
NARF	9.93836e-07	0.0866295	0.222	0.159	0.0120831	NARF	Atrium_PCW3	PCW3		not
PSMD7	4.20758e-08	0.0866225	0.398	0.298	0.000511558	PSMD7	Atrium_PCW3	PCW3		not
PHGDH	4.15422e-09	0.0866174	0.299	0.209	5.0507e-05	PHGDH	Atrium_PCW3	PCW3		not
SUPT20H	3.06756e-05	0.0865869	0.117	0.079	0.372954	SUPT20H	Atrium_PCW3	PCW3		not
HSP90B1	2.72682e-07	0.0864744	0.79	0.672	0.00331527	HSP90B1	Atrium_PCW3	PCW3		not
FKBP8	7.25634e-10	0.0864707	0.149	0.088	8.82226e-06	FKBP8	Atrium_PCW3	PCW3		not
METTL2B	3.33479e-06	0.0864647	0.104	0.064	0.0405444	METTL2B	Atrium_PCW3	PCW3		not
PIGU	1.721e-08	0.0862854	0.13	0.077	0.000209239	PIGU	Atrium_PCW3	PCW3		not
NXF1	5.27695e-07	0.0862804	0.146	0.096	0.00641571	NXF1	Atrium_PCW3	PCW3		not
TET2	2.0767e-06	0.0862782	0.1	0.061	0.0252485	TET2	Atrium_PCW3	PCW3		not
NUBPL	7.33219e-06	0.0862569	0.1	0.063	0.0891448	NUBPL	Atrium_PCW3	PCW3		not
SCAP	7.03452e-07	0.0861958	0.145	0.096	0.00855257	SCAP	Atrium_PCW3	PCW3		not
NAA15	0.000457733	0.0861333	0.151	0.114	1	NAA15	Atrium_PCW3	PCW3		not
SMG7	7.52817e-06	0.0860935	0.151	0.105	0.0915275	SMG7	Atrium_PCW3	PCW3		not
FABP3	1.11662e-06	0.0860912	0.522	0.426	0.0135758	FABP3	Atrium_PCW3	PCW3		not
UACA	1.63988e-09	0.0860166	0.176	0.11	1.99377e-05	UACA	Atrium_PCW3	PCW3		not
WDR26	2.42893e-06	0.086002	0.18	0.127	0.029531	WDR26	Atrium_PCW3	PCW3		not
OXSR1	6.93848e-05	0.0859984	0.167	0.123	0.843581	OXSR1	Atrium_PCW3	PCW3		not
MICAL1	6.56152e-07	0.0859871	0.109	0.067	0.0079775	MICAL1	Atrium_PCW3	PCW3		not
KPNA4	1.56217e-06	0.0859418	0.162	0.11	0.0189929	KPNA4	Atrium_PCW3	PCW3		not
DIDO1	0.000730075	0.0859409	0.113	0.082	1	DIDO1	Atrium_PCW3	PCW3		not
PLRG1	0.000251877	0.0859094	0.117	0.083	1	PLRG1	Atrium_PCW3	PCW3		not
CREB3L2	6.67006e-06	0.0858907	0.21	0.153	0.0810946	CREB3L2	Atrium_PCW3	PCW3		not
ATG13	3.56886e-07	0.0858339	0.102	0.061	0.00433902	ATG13	Atrium_PCW3	PCW3		not
CHMP5	1.0471e-08	0.0856972	0.227	0.154	0.000127307	CHMP5	Atrium_PCW3	PCW3		not
PFDN1	5.51354e-08	0.0856823	0.328	0.244	0.000670336	PFDN1	Atrium_PCW3	PCW3		not
CALR	6.08975e-06	0.085677	0.616	0.518	0.0740392	CALR	Atrium_PCW3	PCW3		not
KLHDC8B	4.96305e-07	0.0855759	0.2	0.138	0.00603407	KLHDC8B	Atrium_PCW3	PCW3		not
NEK9	1.77601e-08	0.0855409	0.195	0.129	0.000215927	NEK9	Atrium_PCW3	PCW3		not
AP1G1	7.90284e-08	0.0855344	0.127	0.077	0.000960827	AP1G1	Atrium_PCW3	PCW3		not
FANCL	8.15647e-05	0.0855342	0.105	0.071	0.991664	FANCL	Atrium_PCW3	PCW3		not
DYNLT1	6.6564e-11	0.0855271	0.582	0.441	8.09285e-07	DYNLT1	Atrium_PCW3	PCW3		not
DNMT1	1.27875e-06	0.0854535	0.223	0.16	0.015547	DNMT1	Atrium_PCW3	PCW3		not
NEMF	1.40622e-05	0.0854194	0.123	0.082	0.170968	NEMF	Atrium_PCW3	PCW3		not
KIAA0391	0.00203156	0.0853817	0.1	0.074	1	KIAA0391	Atrium_PCW3	PCW3		not
RAB1A	6.33602e-08	0.0853272	0.292	0.211	0.000770333	RAB1A	Atrium_PCW3	PCW3		not
OTUD4	0.000144256	0.0852855	0.101	0.069	1	OTUD4	Atrium_PCW3	PCW3		not
SH2B1	1.22459e-09	0.085285	0.111	0.06	1.48886e-05	SH2B1	Atrium_PCW3	PCW3		not
CFAP20	3.22678e-08	0.0852313	0.221	0.151	0.000392312	CFAP20	Atrium_PCW3	PCW3		not
EIF5	3.22275e-08	0.0851294	0.198	0.133	0.000391822	EIF5	Atrium_PCW3	PCW3		not
CLASP1	2.93264e-06	0.0851114	0.205	0.147	0.035655	CLASP1	Atrium_PCW3	PCW3		not
DOCK1	5.50918e-08	0.0850904	0.174	0.113	0.000669806	DOCK1	Atrium_PCW3	PCW3		not
SUZ12	4.66635e-06	0.0850375	0.154	0.106	0.0567334	SUZ12	Atrium_PCW3	PCW3		not
TYK2	7.81885e-05	0.0850265	0.112	0.077	0.950615	TYK2	Atrium_PCW3	PCW3		not
MYO9B	3.79658e-06	0.0848958	0.113	0.072	0.0461589	MYO9B	Atrium_PCW3	PCW3		not
DNAJC2	1.1229e-05	0.0848387	0.132	0.09	0.136522	DNAJC2	Atrium_PCW3	PCW3		not
LRMDA	9.82913e-07	0.0848381	0.163	0.11	0.0119503	LRMDA	Atrium_PCW3	PCW3		not
ZNF131	1.39405e-06	0.0847685	0.137	0.09	0.0169488	ZNF131	Atrium_PCW3	PCW3		not
PALB2	5.37239e-06	0.0847517	0.213	0.155	0.0653175	PALB2	Atrium_PCW3	PCW3		not
CDC42BPB	1.2948e-05	0.0845221	0.156	0.109	0.157421	CDC42BPB	Atrium_PCW3	PCW3		not
SMARCC1	6.43141e-07	0.0844227	0.403	0.313	0.0078193	SMARCC1	Atrium_PCW3	PCW3		not
CCDC34	1.77146e-05	0.0844156	0.228	0.171	0.215374	CCDC34	Atrium_PCW3	PCW3		not
FMNL2	5.28539e-09	0.0843968	0.12	0.068	6.42597e-05	FMNL2	Atrium_PCW3	PCW3		not
SPATS2	1.07954e-05	0.0843865	0.18	0.129	0.131251	SPATS2	Atrium_PCW3	PCW3		not
RAMP2	1.63681e-06	0.084379	0.244	0.18	0.0199004	RAMP2	Atrium_PCW3	PCW3		not
FADS1	4.8106e-11	0.0843541	0.383	0.27	5.84872e-07	FADS1	Atrium_PCW3	PCW3		not
CHD6	3.58962e-07	0.0843262	0.125	0.078	0.00436426	CHD6	Atrium_PCW3	PCW3		not
VAMP2	1.28661e-09	0.0842762	0.2	0.128	1.56426e-05	VAMP2	Atrium_PCW3	PCW3		not
MCM6	8.48088e-07	0.0842749	0.237	0.172	0.010311	MCM6	Atrium_PCW3	PCW3		not
RARS2	1.06402e-06	0.084262	0.172	0.118	0.0129363	RARS2	Atrium_PCW3	PCW3		not
YY1	3.03301e-09	0.0841934	0.263	0.182	3.68754e-05	YY1	Atrium_PCW3	PCW3		not
ZNF664	4.01647e-08	0.0841859	0.26	0.183	0.000488322	ZNF664	Atrium_PCW3	PCW3		not
THUMPD3-AS1	8.87216e-07	0.0841535	0.126	0.08	0.0107868	THUMPD3-AS1	Atrium_PCW3	PCW3		not
ALG8	1.00663e-05	0.0841517	0.117	0.077	0.122386	ALG8	Atrium_PCW3	PCW3		not
RBM26	1.05768e-05	0.0840059	0.193	0.142	0.128593	RBM26	Atrium_PCW3	PCW3		not
CAND1	1.93709e-07	0.0839812	0.313	0.234	0.00235512	CAND1	Atrium_PCW3	PCW3		not
HMGA2	7.00793e-10	0.0839266	0.558	0.438	8.52024e-06	HMGA2	Atrium_PCW3	PCW3		not
DNAJB11	1.02803e-07	0.083848	0.217	0.15	0.00124988	DNAJB11	Atrium_PCW3	PCW3		not
KANTR	1.90465e-06	0.0838454	0.122	0.078	0.0231567	KANTR	Atrium_PCW3	PCW3		not
MRFAP1	1.68836e-08	0.0838422	0.539	0.424	0.00020527	MRFAP1	Atrium_PCW3	PCW3		not
NIPSNAP1	8.74604e-08	0.0838197	0.322	0.237	0.00106334	NIPSNAP1	Atrium_PCW3	PCW3		not
IDH3B	4.47958e-06	0.0838147	0.28	0.213	0.0544627	IDH3B	Atrium_PCW3	PCW3		not
AP3D1	9.72907e-07	0.0837547	0.243	0.176	0.0118286	AP3D1	Atrium_PCW3	PCW3		not
UBE2V2	0.000231504	0.0837179	0.237	0.186	1	UBE2V2	Atrium_PCW3	PCW3		not
SAP130	8.79157e-08	0.0836833	0.14	0.088	0.00106888	SAP130	Atrium_PCW3	PCW3		not
ASXL2	2.15753e-09	0.0836552	0.306	0.216	2.62313e-05	ASXL2	Atrium_PCW3	PCW3		not
AGPS	0.000393274	0.0836332	0.164	0.125	1	AGPS	Atrium_PCW3	PCW3		not
IWS1	3.07091e-05	0.0836004	0.203	0.152	0.373361	IWS1	Atrium_PCW3	PCW3		not
FDX2	0.00524732	0.0835733	0.122	0.096	1	FDX2	Atrium_PCW3	PCW3		not
SPAG9	3.85639e-06	0.0835286	0.159	0.11	0.046886	SPAG9	Atrium_PCW3	PCW3		not
FARP1	2.16485e-06	0.0835271	0.394	0.317	0.0263203	FARP1	Atrium_PCW3	PCW3		not
CHMP3	2.02248e-06	0.083515	0.246	0.181	0.0245893	CHMP3	Atrium_PCW3	PCW3		not
ANKHD1	9.04137e-06	0.083506	0.163	0.114	0.109925	ANKHD1	Atrium_PCW3	PCW3		not
ITCH	1.20204e-08	0.0834723	0.368	0.271	0.000146144	ITCH	Atrium_PCW3	PCW3		not
RNF34	1.11213e-06	0.0833876	0.158	0.106	0.0135212	RNF34	Atrium_PCW3	PCW3		not
PTGFRN	6.55648e-06	0.0833761	0.143	0.097	0.0797136	PTGFRN	Atrium_PCW3	PCW3		not
SARNP	4.18232e-06	0.083308	0.526	0.432	0.0508487	SARNP	Atrium_PCW3	PCW3		not
TRIM8	0.000163639	0.0831877	0.111	0.077	1	TRIM8	Atrium_PCW3	PCW3		not
TTBK2	3.57073e-06	0.0831691	0.125	0.081	0.0434129	TTBK2	Atrium_PCW3	PCW3		not
PRDX2	5.32448e-07	0.08316	0.832	0.709	0.0064735	PRDX2	Atrium_PCW3	PCW3		not
CTSL	7.38328e-10	0.0831427	0.166	0.101	8.97659e-06	CTSL	Atrium_PCW3	PCW3		not
DLGAP4	5.03282e-06	0.083132	0.233	0.172	0.0611891	DLGAP4	Atrium_PCW3	PCW3		not
ARFGAP2	7.86841e-07	0.0831074	0.145	0.095	0.00956641	ARFGAP2	Atrium_PCW3	PCW3		not
ARL15	9.34943e-07	0.083081	0.165	0.112	0.011367	ARL15	Atrium_PCW3	PCW3		not
NUDT16	0.000530815	0.0830404	0.121	0.089	1	NUDT16	Atrium_PCW3	PCW3		not
RUNDC1	2.52774e-06	0.0830399	0.108	0.068	0.0307323	RUNDC1	Atrium_PCW3	PCW3		not
TSN	8.45444e-07	0.0830138	0.204	0.143	0.0102789	TSN	Atrium_PCW3	PCW3		not
PAF1	2.25201e-07	0.0829983	0.165	0.108	0.00273799	PAF1	Atrium_PCW3	PCW3		not
SMAD3	6.0074e-08	0.082966	0.14	0.087	0.00073038	SMAD3	Atrium_PCW3	PCW3		not
XPO1	1.71015e-08	0.0829617	0.459	0.354	0.00020792	XPO1	Atrium_PCW3	PCW3		not
CHP1	3.35017e-05	0.0828227	0.175	0.128	0.407314	CHP1	Atrium_PCW3	PCW3		not
HDLBP	1.83135e-08	0.0828104	0.47	0.356	0.000222656	HDLBP	Atrium_PCW3	PCW3		not
PPP1R26	0.000143434	0.0827608	0.101	0.069	1	PPP1R26	Atrium_PCW3	PCW3		not
SCRN2	4.60631e-08	0.0827533	0.133	0.082	0.000560035	SCRN2	Atrium_PCW3	PCW3		not
PNMA1	3.80795e-06	0.0827479	0.197	0.141	0.0462971	PNMA1	Atrium_PCW3	PCW3		not
NFIL3	7.22735e-07	0.0827316	0.231	0.165	0.00878701	NFIL3	Atrium_PCW3	PCW3		not
ISY1	0.000326697	0.0827035	0.1	0.07	1	ISY1	Atrium_PCW3	PCW3		not
EHMT1	4.57097e-05	0.0826316	0.149	0.106	0.555739	EHMT1	Atrium_PCW3	PCW3		not
HNRNPA2B1	1.77311e-05	0.0826273	0.899	0.81	0.215575	HNRNPA2B1	Atrium_PCW3	PCW3		not
NDUFAF3	3.62841e-08	0.0824714	0.385	0.292	0.000441142	NDUFAF3	Atrium_PCW3	PCW3		not
ADCY6	2.75701e-05	0.08244	0.107	0.071	0.335198	ADCY6	Atrium_PCW3	PCW3		not
HABP4	2.56968e-07	0.0824035	0.138	0.088	0.00312422	HABP4	Atrium_PCW3	PCW3		not
CTSB	3.19345e-07	0.0823813	0.205	0.142	0.0038826	CTSB	Atrium_PCW3	PCW3		not
WDR1	3.0584e-08	0.0823794	0.451	0.346	0.00037184	WDR1	Atrium_PCW3	PCW3		not
FUBP3	1.15573e-07	0.0823425	0.163	0.107	0.00140513	FUBP3	Atrium_PCW3	PCW3		not
KCNN2	8.65345e-07	0.082323	0.125	0.079	0.0105209	KCNN2	Atrium_PCW3	PCW3		not
PPP6R3	9.22829e-08	0.0823043	0.274	0.196	0.00112198	PPP6R3	Atrium_PCW3	PCW3		not
DCAF12	4.31263e-06	0.0822119	0.114	0.073	0.052433	DCAF12	Atrium_PCW3	PCW3		not
C6orf89	7.50531e-06	0.0821392	0.103	0.066	0.0912495	C6orf89	Atrium_PCW3	PCW3		not
KCTD20	5.8038e-05	0.0821352	0.124	0.086	0.705626	KCTD20	Atrium_PCW3	PCW3		not
GTF2A1	0.000347835	0.0820778	0.119	0.086	1	GTF2A1	Atrium_PCW3	PCW3		not
FBLN1	1.83369e-08	0.0820225	0.331	0.24	0.00022294	FBLN1	Atrium_PCW3	PCW3		not
TOPBP1	5.5715e-06	0.0819475	0.126	0.083	0.0677383	TOPBP1	Atrium_PCW3	PCW3		not
IAH1	9.25614e-07	0.0818801	0.163	0.11	0.0112536	IAH1	Atrium_PCW3	PCW3		not
DUS1L	1.24209e-07	0.0818518	0.117	0.07	0.00151013	DUS1L	Atrium_PCW3	PCW3		not
NUP205	2.37312e-06	0.0818287	0.134	0.088	0.0288524	NUP205	Atrium_PCW3	PCW3		not
C1orf35	5.05201e-08	0.0818265	0.175	0.114	0.000614223	C1orf35	Atrium_PCW3	PCW3		not
STK25	2.67815e-10	0.0817681	0.322	0.224	3.25609e-06	STK25	Atrium_PCW3	PCW3		not
PFKM	4.36018e-08	0.0816803	0.295	0.215	0.000530111	PFKM	Atrium_PCW3	PCW3		not
HSPB11	1.40319e-06	0.0816747	0.207	0.148	0.0170599	HSPB11	Atrium_PCW3	PCW3		not
ORC3	0.000279133	0.0816696	0.128	0.093	1	ORC3	Atrium_PCW3	PCW3		not
FAM193A	9.668e-07	0.0816571	0.122	0.077	0.0117544	FAM193A	Atrium_PCW3	PCW3		not
KLF12	2.56246e-06	0.0816479	0.108	0.068	0.0311544	KLF12	Atrium_PCW3	PCW3		not
CHMP2A	4.87061e-08	0.0816442	0.351	0.262	0.000592169	CHMP2A	Atrium_PCW3	PCW3		not
SCARB2	7.98038e-06	0.0816092	0.15	0.104	0.0970255	SCARB2	Atrium_PCW3	PCW3		not
MAPRE2	5.49388e-05	0.0816066	0.125	0.086	0.667946	MAPRE2	Atrium_PCW3	PCW3		not
ARF4	9.09415e-09	0.081482	0.411	0.31	0.000110567	ARF4	Atrium_PCW3	PCW3		not
PSMD3	1.91319e-09	0.0814022	0.33	0.234	2.32606e-05	PSMD3	Atrium_PCW3	PCW3		not
SAFB	7.38928e-08	0.0812964	0.3	0.219	0.000898388	SAFB	Atrium_PCW3	PCW3		not
IGDCC3	1.56133e-05	0.0811951	0.364	0.288	0.189826	IGDCC3	Atrium_PCW3	PCW3		not
MAP2K1	3.65247e-08	0.0811834	0.323	0.234	0.000444067	MAP2K1	Atrium_PCW3	PCW3		not
ARMCX1	0.000105169	0.0811764	0.1	0.068	1	ARMCX1	Atrium_PCW3	PCW3		not
ZRANB2	1.7794e-07	0.0811578	0.183	0.123	0.0021634	ZRANB2	Atrium_PCW3	PCW3		not
ZSCAN16-AS1	9.83625e-06	0.0811364	0.211	0.155	0.119589	ZSCAN16-AS1	Atrium_PCW3	PCW3		not
CUL4A	6.25648e-08	0.081055	0.226	0.157	0.000760663	CUL4A	Atrium_PCW3	PCW3		not
PUM2	1.03088e-07	0.0809338	0.221	0.153	0.00125334	PUM2	Atrium_PCW3	PCW3		not
FAM104B	0.00277566	0.0808479	0.118	0.09	1	FAM104B	Atrium_PCW3	PCW3		not
POP5	3.72596e-07	0.0808218	0.199	0.138	0.00453002	POP5	Atrium_PCW3	PCW3		not
GPHN	2.61951e-06	0.0808028	0.149	0.1	0.031848	GPHN	Atrium_PCW3	PCW3		not
HMGN3	4.00597e-09	0.0807925	0.688	0.552	4.87046e-05	HMGN3	Atrium_PCW3	PCW3		not
CBX1	1.02228e-06	0.0807834	0.327	0.248	0.0124289	CBX1	Atrium_PCW3	PCW3		not
CPSF4	0.00041879	0.0807376	0.108	0.077	1	CPSF4	Atrium_PCW3	PCW3		not
DNAJC18	2.32328e-07	0.0807357	0.102	0.06	0.00282464	DNAJC18	Atrium_PCW3	PCW3		not
KIF4A	0.000532338	0.08069	0.104	0.073	1	KIF4A	Atrium_PCW3	PCW3		not
VTI1B	9.53704e-05	0.0806718	0.164	0.12	1	VTI1B	Atrium_PCW3	PCW3		not
ZXDC	8.69759e-07	0.0806383	0.127	0.081	0.0105745	ZXDC	Atrium_PCW3	PCW3		not
ATP2C1	2.25831e-06	0.0806311	0.165	0.113	0.0274565	ATP2C1	Atrium_PCW3	PCW3		not
PTPRA	9.62407e-07	0.0806243	0.185	0.128	0.0117009	PTPRA	Atrium_PCW3	PCW3		not
CHD7	6.33018e-07	0.0804627	0.231	0.165	0.00769623	CHD7	Atrium_PCW3	PCW3		not
TRPC4AP	7.15111e-05	0.0804225	0.162	0.117	0.869432	TRPC4AP	Atrium_PCW3	PCW3		not
SAE1	5.94955e-07	0.0803846	0.459	0.364	0.00723346	SAE1	Atrium_PCW3	PCW3		not
RFC2	4.60263e-07	0.0803734	0.22	0.156	0.00559588	RFC2	Atrium_PCW3	PCW3		not
VPS37A	1.21003e-06	0.0802971	0.108	0.067	0.0147116	VPS37A	Atrium_PCW3	PCW3		not
ABCA1	2.74557e-05	0.0802867	0.113	0.076	0.333807	ABCA1	Atrium_PCW3	PCW3		not
PGAP1	5.84918e-07	0.0801315	0.133	0.085	0.00711143	PGAP1	Atrium_PCW3	PCW3		not
ZNF326	6.23515e-07	0.0800869	0.169	0.114	0.00758069	ZNF326	Atrium_PCW3	PCW3		not
BCL2L2-PABPN1	4.7158e-07	0.0800213	0.319	0.24	0.00573346	BCL2L2-PABPN1	Atrium_PCW3	PCW3		not
MAT2B	3.88029e-07	0.0799869	0.17	0.114	0.00471766	MAT2B	Atrium_PCW3	PCW3		not
CDC27	6.85407e-05	0.0798252	0.148	0.106	0.833317	CDC27	Atrium_PCW3	PCW3		not
SLC39A1	1.71541e-05	0.079803	0.16	0.114	0.20856	SLC39A1	Atrium_PCW3	PCW3		not
SUCO	6.7167e-06	0.0797461	0.125	0.082	0.0816616	SUCO	Atrium_PCW3	PCW3		not
GUK1	6.40736e-10	0.0797386	0.453	0.337	7.79007e-06	GUK1	Atrium_PCW3	PCW3		not
SND1	4.2093e-05	0.0797331	0.286	0.225	0.511767	SND1	Atrium_PCW3	PCW3		not
HIF1A	1.40906e-08	0.0796714	0.381	0.286	0.000171313	HIF1A	Atrium_PCW3	PCW3		not
MKI67	1.56538e-05	0.0796514	0.192	0.14	0.190319	MKI67	Atrium_PCW3	PCW3		not
EDF1	1.50075e-06	0.0795984	0.812	0.701	0.0182461	EDF1	Atrium_PCW3	PCW3		not
YIPF4	5.85679e-06	0.079553	0.13	0.086	0.0712068	YIPF4	Atrium_PCW3	PCW3		not
RCOR1	3.63656e-07	0.0794809	0.121	0.075	0.00442132	RCOR1	Atrium_PCW3	PCW3		not
INPPL1	3.17332e-08	0.0794595	0.153	0.096	0.000385813	INPPL1	Atrium_PCW3	PCW3		not
WRB	4.7263e-06	0.0793571	0.203	0.147	0.0574624	WRB	Atrium_PCW3	PCW3		not
GABARAP	9.06779e-08	0.0793536	0.724	0.593	0.00110246	GABARAP	Atrium_PCW3	PCW3		not
SNX3	3.67425e-09	0.079335	0.451	0.34	4.46715e-05	SNX3	Atrium_PCW3	PCW3		not
NSMCE2	6.55111e-06	0.0793171	0.171	0.121	0.0796484	NSMCE2	Atrium_PCW3	PCW3		not
HIST1H4C	2.02266e-05	0.0792744	0.281	0.216	0.245915	HIST1H4C	Atrium_PCW3	PCW3		not
TCEA2	7.90546e-08	0.0792179	0.216	0.15	0.000961146	TCEA2	Atrium_PCW3	PCW3		not
ZMYM2	5.92921e-09	0.0792099	0.291	0.203	7.20874e-05	ZMYM2	Atrium_PCW3	PCW3		not
DHX40	1.27546e-05	0.0791583	0.149	0.104	0.15507	DHX40	Atrium_PCW3	PCW3		not
TNRC6B	3.86141e-06	0.0790592	0.212	0.154	0.046947	TNRC6B	Atrium_PCW3	PCW3		not
VPS72	2.89943e-05	0.0790265	0.156	0.111	0.352512	VPS72	Atrium_PCW3	PCW3		not
DAB2IP	0.000232491	0.0789772	0.131	0.095	1	DAB2IP	Atrium_PCW3	PCW3		not
FARS2	2.86102e-06	0.0788678	0.126	0.083	0.0347843	FARS2	Atrium_PCW3	PCW3		not
NGDN	1.86495e-06	0.0788678	0.137	0.09	0.0226741	NGDN	Atrium_PCW3	PCW3		not
UBE2E3	3.9752e-10	0.0788571	0.411	0.296	4.83304e-06	UBE2E3	Atrium_PCW3	PCW3		not
AC104389.5	0.609941	0.0787793	0.488	0.475	1	AC104389.5	Atrium_PCW3	PCW3		not
PMS1	0.000162741	0.078757	0.1	0.068	1	PMS1	Atrium_PCW3	PCW3		not
SELENOO	0.0004655	0.0787533	0.132	0.098	1	SELENOO	Atrium_PCW3	PCW3		not
EDC4	0.000187425	0.0786891	0.12	0.085	1	EDC4	Atrium_PCW3	PCW3		not
USP47	5.7199e-07	0.0786878	0.218	0.154	0.00695426	USP47	Atrium_PCW3	PCW3		not
DCTN5	1.39818e-06	0.07868	0.145	0.096	0.016999	DCTN5	Atrium_PCW3	PCW3		not
CADPS	7.27897e-07	0.0786731	0.152	0.101	0.00884977	CADPS	Atrium_PCW3	PCW3		not
PI4KA	1.53802e-09	0.0786562	0.165	0.101	1.86992e-05	PI4KA	Atrium_PCW3	PCW3		not
LCORL	3.1263e-06	0.0786406	0.138	0.092	0.0380095	LCORL	Atrium_PCW3	PCW3		not
ZNF655	3.01743e-06	0.078623	0.111	0.069	0.0366859	ZNF655	Atrium_PCW3	PCW3		not
COMMD2	1.97123e-05	0.078483	0.132	0.091	0.239662	COMMD2	Atrium_PCW3	PCW3		not
CHD1	1.46768e-06	0.0783989	0.113	0.071	0.017844	CHD1	Atrium_PCW3	PCW3		not
CTPS1	0.000177065	0.0783004	0.15	0.11	1	CTPS1	Atrium_PCW3	PCW3		not
VEZT	4.93205e-05	0.0782313	0.17	0.124	0.599639	VEZT	Atrium_PCW3	PCW3		not
WIPI2	4.52444e-06	0.0782109	0.169	0.117	0.0550081	WIPI2	Atrium_PCW3	PCW3		not
CNOT8	2.14979e-05	0.0781416	0.127	0.087	0.261371	CNOT8	Atrium_PCW3	PCW3		not
SZT2	0.00102637	0.0781327	0.118	0.088	1	SZT2	Atrium_PCW3	PCW3		not
ATM	1.16795e-07	0.0780773	0.138	0.087	0.00141999	ATM	Atrium_PCW3	PCW3		not
RANBP2	1.2971e-07	0.0780693	0.235	0.165	0.00157701	RANBP2	Atrium_PCW3	PCW3		not
ANAPC13	1.47276e-05	0.0780645	0.248	0.189	0.179059	ANAPC13	Atrium_PCW3	PCW3		not
TACC1	4.40881e-05	0.0780263	0.111	0.075	0.536023	TACC1	Atrium_PCW3	PCW3		not
ILKAP	0.0003415	0.0780071	0.153	0.115	1	ILKAP	Atrium_PCW3	PCW3		not
JTB	3.04381e-07	0.0778929	0.314	0.233	0.00370066	JTB	Atrium_PCW3	PCW3		not
TAF7	3.65392e-06	0.0778641	0.154	0.105	0.0444243	TAF7	Atrium_PCW3	PCW3		not
ARHGAP31	1.34739e-09	0.0778026	0.172	0.107	1.63816e-05	ARHGAP31	Atrium_PCW3	PCW3		not
PHLDB2	1.41551e-05	0.0777892	0.109	0.072	0.172098	PHLDB2	Atrium_PCW3	PCW3		not
IVD	6.15743e-05	0.0777579	0.124	0.086	0.748621	IVD	Atrium_PCW3	PCW3		not
PXN	8.27457e-09	0.0777227	0.285	0.2	0.000100602	PXN	Atrium_PCW3	PCW3		not
SNX24	1.36695e-05	0.0776016	0.146	0.102	0.166194	SNX24	Atrium_PCW3	PCW3		not
KIAA1217	0.000459361	0.0775812	0.135	0.099	1	KIAA1217	Atrium_PCW3	PCW3		not
LMF2	5.13925e-08	0.0775429	0.158	0.101	0.00062483	LMF2	Atrium_PCW3	PCW3		not
PLEKHM2	1.8992e-06	0.0775024	0.162	0.11	0.0230905	PLEKHM2	Atrium_PCW3	PCW3		not
CIAPIN1	1.9184e-06	0.0773983	0.21	0.15	0.0233239	CIAPIN1	Atrium_PCW3	PCW3		not
UBAP2L	7.6331e-06	0.0773302	0.228	0.168	0.0928032	UBAP2L	Atrium_PCW3	PCW3		not
SDC3	3.08794e-06	0.077282	0.116	0.074	0.0375432	SDC3	Atrium_PCW3	PCW3		not
SYF2	3.00657e-08	0.0772569	0.227	0.156	0.000365539	SYF2	Atrium_PCW3	PCW3		not
NDUFS3	5.66697e-06	0.0772391	0.352	0.274	0.0688991	NDUFS3	Atrium_PCW3	PCW3		not
SREBF1	2.87451e-06	0.0772197	0.111	0.07	0.0349483	SREBF1	Atrium_PCW3	PCW3		not
UBXN6	1.17208e-05	0.0771839	0.177	0.126	0.142502	UBXN6	Atrium_PCW3	PCW3		not
NAA38	1.30638e-07	0.077171	0.518	0.406	0.0015883	NAA38	Atrium_PCW3	PCW3		not
ZNF146	8.04848e-05	0.0770851	0.133	0.095	0.978534	ZNF146	Atrium_PCW3	PCW3		not
HIPK3	3.51313e-06	0.0769602	0.2	0.143	0.0427126	HIPK3	Atrium_PCW3	PCW3		not
PPP4C	3.20067e-10	0.0769407	0.266	0.177	3.89138e-06	PPP4C	Atrium_PCW3	PCW3		not
CDV3	2.59749e-08	0.0768318	0.317	0.232	0.000315802	CDV3	Atrium_PCW3	PCW3		not
HMGN5	7.39047e-06	0.0768216	0.124	0.082	0.0898533	HMGN5	Atrium_PCW3	PCW3		not
NSMCE4A	7.69032e-05	0.0767765	0.178	0.132	0.934989	NSMCE4A	Atrium_PCW3	PCW3		not
SGSM2	4.13899e-09	0.0767111	0.137	0.081	5.03219e-05	SGSM2	Atrium_PCW3	PCW3		not
WDR54	4.55939e-07	0.0766807	0.204	0.142	0.00554331	WDR54	Atrium_PCW3	PCW3		not
CCNDBP1	2.26463e-05	0.0766301	0.111	0.073	0.275333	CCNDBP1	Atrium_PCW3	PCW3		not
PAK2	6.16816e-05	0.0766199	0.188	0.14	0.749924	PAK2	Atrium_PCW3	PCW3		not
RAB14	5.94534e-06	0.0766019	0.147	0.101	0.0722834	RAB14	Atrium_PCW3	PCW3		not
PMF1	7.29666e-07	0.0765643	0.262	0.192	0.00887128	PMF1	Atrium_PCW3	PCW3		not
CUEDC2	1.11245e-07	0.0764981	0.344	0.258	0.00135252	CUEDC2	Atrium_PCW3	PCW3		not
ZNF91	1.0278e-06	0.0764905	0.133	0.086	0.012496	ZNF91	Atrium_PCW3	PCW3		not
SMARCC2	2.23197e-08	0.0763884	0.14	0.086	0.000271363	SMARCC2	Atrium_PCW3	PCW3		not
SF3A1	7.26372e-07	0.076266	0.24	0.172	0.00883123	SF3A1	Atrium_PCW3	PCW3		not
CNOT6	1.9109e-06	0.0760836	0.201	0.143	0.0232328	CNOT6	Atrium_PCW3	PCW3		not
BLVRB	0.00295369	0.0760777	0.122	0.093	1	BLVRB	Atrium_PCW3	PCW3		not
CHID1	1.90808e-05	0.0759792	0.207	0.153	0.231984	CHID1	Atrium_PCW3	PCW3		not
TPST1	9.62589e-08	0.0759441	0.114	0.068	0.00117032	TPST1	Atrium_PCW3	PCW3		not
SCYL1	8.28392e-08	0.0759169	0.23	0.16	0.00100716	SCYL1	Atrium_PCW3	PCW3		not
HNRNPDL	7.18719e-07	0.0758683	0.762	0.655	0.00873819	HNRNPDL	Atrium_PCW3	PCW3		not
NELFCD	6.01376e-06	0.0758291	0.203	0.147	0.0731152	NELFCD	Atrium_PCW3	PCW3		not
BMT2	0.000291269	0.0757755	0.131	0.096	1	BMT2	Atrium_PCW3	PCW3		not
ALPK3	5.65907e-07	0.0756894	0.278	0.203	0.0068803	ALPK3	Atrium_PCW3	PCW3		not
NPLOC4	0.000401798	0.0756609	0.139	0.103	1	NPLOC4	Atrium_PCW3	PCW3		not
USP9X	4.32625e-06	0.0755647	0.27	0.203	0.0525985	USP9X	Atrium_PCW3	PCW3		not
MKLN1	4.40228e-06	0.0754707	0.177	0.124	0.0535229	MKLN1	Atrium_PCW3	PCW3		not
ZNF451	2.69423e-05	0.0754559	0.118	0.08	0.327565	ZNF451	Atrium_PCW3	PCW3		not
MRPL37	2.93833e-05	0.0753918	0.259	0.201	0.357243	MRPL37	Atrium_PCW3	PCW3		not
ZNF346	1.1036e-05	0.0753275	0.108	0.07	0.134175	ZNF346	Atrium_PCW3	PCW3		not
HELLS	8.52261e-07	0.0753086	0.262	0.191	0.0103618	HELLS	Atrium_PCW3	PCW3		not
GNPDA1	1.22224e-05	0.0752852	0.166	0.118	0.1486	GNPDA1	Atrium_PCW3	PCW3		not
COPA	8.80032e-06	0.0752571	0.328	0.255	0.106994	COPA	Atrium_PCW3	PCW3		not
PIK3C2A	0.000761544	0.0752484	0.154	0.117	1	PIK3C2A	Atrium_PCW3	PCW3		not
GTF2I	9.85045e-06	0.075228	0.103	0.065	0.119762	GTF2I	Atrium_PCW3	PCW3		not
AK3	1.64684e-05	0.0751451	0.162	0.115	0.200223	AK3	Atrium_PCW3	PCW3		not
TMEM97	2.34893e-06	0.0751296	0.333	0.257	0.0285583	TMEM97	Atrium_PCW3	PCW3		not
RPRD1A	1.01526e-06	0.0751279	0.19	0.131	0.0123435	RPRD1A	Atrium_PCW3	PCW3		not
COMMD1	3.85793e-06	0.0750846	0.311	0.238	0.0469047	COMMD1	Atrium_PCW3	PCW3		not
SSR2	1.25229e-08	0.0750731	0.499	0.388	0.000152253	SSR2	Atrium_PCW3	PCW3		not
EXOSC2	0.00290688	0.0750677	0.11	0.082	1	EXOSC2	Atrium_PCW3	PCW3		not
SBNO1	4.3972e-05	0.0750201	0.117	0.08	0.534611	SBNO1	Atrium_PCW3	PCW3		not
SYNPO2L	3.60316e-06	0.0749779	0.314	0.241	0.0438073	SYNPO2L	Atrium_PCW3	PCW3		not
RBM17	1.29104e-06	0.0749228	0.305	0.227	0.0156964	RBM17	Atrium_PCW3	PCW3		not
RUVBL1	1.11442e-11	0.0748715	0.254	0.162	1.35491e-07	RUVBL1	Atrium_PCW3	PCW3		not
MRPL38	0.000270817	0.0747969	0.164	0.123	1	MRPL38	Atrium_PCW3	PCW3		not
SMG1	5.10329e-06	0.0746601	0.133	0.088	0.0620458	SMG1	Atrium_PCW3	PCW3		not
TFDP2	8.17797e-07	0.0746258	0.217	0.154	0.00994277	TFDP2	Atrium_PCW3	PCW3		not
COL23A1	5.14866e-05	0.0746247	0.138	0.097	0.625974	COL23A1	Atrium_PCW3	PCW3		not
SRGAP2	3.27359e-05	0.0743566	0.138	0.097	0.398003	SRGAP2	Atrium_PCW3	PCW3		not
TOP1	5.60669e-09	0.0741604	0.222	0.147	6.81661e-05	TOP1	Atrium_PCW3	PCW3		not
FAM177A1	9.41868e-05	0.0741136	0.176	0.13	1	FAM177A1	Atrium_PCW3	PCW3		not
B2M	2.1422e-05	0.0741084	0.184	0.133	0.260449	B2M	Atrium_PCW3	PCW3		not
PPARGC1A	0.000159757	0.0740716	0.187	0.142	1	PPARGC1A	Atrium_PCW3	PCW3		not
FKBP2	4.42495e-09	0.0740152	0.393	0.291	5.37985e-05	FKBP2	Atrium_PCW3	PCW3		not
CXADR	1.06056e-07	0.0739949	0.213	0.146	0.00128943	CXADR	Atrium_PCW3	PCW3		not
LARGE1	1.49178e-05	0.0739593	0.146	0.101	0.181371	LARGE1	Atrium_PCW3	PCW3		not
MOB1A	0.000701097	0.0739382	0.147	0.111	1	MOB1A	Atrium_PCW3	PCW3		not
MGA	1.51867e-05	0.0738592	0.119	0.079	0.18464	MGA	Atrium_PCW3	PCW3		not
RFC3	0.00882231	0.0738498	0.111	0.087	1	RFC3	Atrium_PCW3	PCW3		not
KPNA6	5.76128e-06	0.0737983	0.186	0.133	0.0700456	KPNA6	Atrium_PCW3	PCW3		not
LUC7L3	1.64641e-10	0.0737784	0.37	0.262	2.0017e-06	LUC7L3	Atrium_PCW3	PCW3		not
PEG3	2.30007e-05	0.073747	0.249	0.19	0.279642	PEG3	Atrium_PCW3	PCW3		not
PDE3A	0.0043287	0.0737458	0.1	0.076	1	PDE3A	Atrium_PCW3	PCW3		not
CABIN1	1.5559e-06	0.0736083	0.153	0.103	0.0189166	CABIN1	Atrium_PCW3	PCW3		not
TMEM51	0.000780348	0.0735454	0.113	0.082	1	TMEM51	Atrium_PCW3	PCW3		not
WASHC3	8.88626e-05	0.0735443	0.118	0.081	1	WASHC3	Atrium_PCW3	PCW3		not
DEGS1	5.93528e-07	0.0735248	0.138	0.088	0.00721611	DEGS1	Atrium_PCW3	PCW3		not
PRPSAP1	6.61182e-07	0.0734328	0.133	0.086	0.00803865	PRPSAP1	Atrium_PCW3	PCW3		not
NDUFA12	8.89114e-07	0.073421	0.646	0.53	0.0108098	NDUFA12	Atrium_PCW3	PCW3		not
NCAM1	5.82103e-07	0.0733756	0.291	0.215	0.00707721	NCAM1	Atrium_PCW3	PCW3		not
TULP4	2.76049e-05	0.0733576	0.16	0.114	0.335621	TULP4	Atrium_PCW3	PCW3		not
DNAJC19	2.26733e-05	0.0733377	0.23	0.173	0.275662	DNAJC19	Atrium_PCW3	PCW3		not
IFT52	0.00115205	0.0731859	0.104	0.076	1	IFT52	Atrium_PCW3	PCW3		not
PIGS	5.93395e-05	0.0731854	0.178	0.131	0.721449	PIGS	Atrium_PCW3	PCW3		not
ARFRP1	7.43308e-05	0.0730986	0.132	0.093	0.903713	ARFRP1	Atrium_PCW3	PCW3		not
ENG	7.8364e-05	0.0730698	0.196	0.148	0.952749	ENG	Atrium_PCW3	PCW3		not
EPB41L5	2.64236e-07	0.0730438	0.134	0.084	0.00321258	EPB41L5	Atrium_PCW3	PCW3		not
ADD1	3.41916e-10	0.0729904	0.37	0.265	4.15702e-06	ADD1	Atrium_PCW3	PCW3		not
RTCB	1.96958e-06	0.0727733	0.314	0.239	0.0239462	RTCB	Atrium_PCW3	PCW3		not
DR1	6.60135e-07	0.0727551	0.154	0.103	0.00802592	DR1	Atrium_PCW3	PCW3		not
KLHL23	1.99121e-08	0.0727424	0.195	0.128	0.000242091	KLHL23	Atrium_PCW3	PCW3		not
RHNO1	0.00042619	0.0727368	0.135	0.1	1	RHNO1	Atrium_PCW3	PCW3		not
VPS25	6.84256e-07	0.072687	0.23	0.164	0.00831918	VPS25	Atrium_PCW3	PCW3		not
MLLT1	2.68123e-07	0.0726699	0.15	0.097	0.00325984	MLLT1	Atrium_PCW3	PCW3		not
UBE2O	0.000201012	0.0726357	0.18	0.136	1	UBE2O	Atrium_PCW3	PCW3		not
STRN3	5.10929e-08	0.0726323	0.175	0.114	0.000621188	STRN3	Atrium_PCW3	PCW3		not
CGGBP1	9.20552e-08	0.0725883	0.25	0.178	0.00111921	CGGBP1	Atrium_PCW3	PCW3		not
IDE	4.89413e-05	0.0725723	0.105	0.07	0.595029	IDE	Atrium_PCW3	PCW3		not
NSD3	2.89665e-09	0.0724979	0.214	0.14	3.52175e-05	NSD3	Atrium_PCW3	PCW3		not
PHC3	3.5252e-05	0.0722639	0.101	0.066	0.428594	PHC3	Atrium_PCW3	PCW3		not
SPG21	0.00195383	0.0722143	0.178	0.141	1	SPG21	Atrium_PCW3	PCW3		not
TMEM59	1.51409e-07	0.0721927	0.278	0.2	0.00184083	TMEM59	Atrium_PCW3	PCW3		not
HACD1	3.24679e-09	0.0721338	0.435	0.324	3.94745e-05	HACD1	Atrium_PCW3	PCW3		not
RNF38	4.22485e-06	0.0720663	0.165	0.115	0.0513657	RNF38	Atrium_PCW3	PCW3		not
GANAB	1.41167e-07	0.0720628	0.221	0.153	0.00171631	GANAB	Atrium_PCW3	PCW3		not
HOMER3	1.12825e-06	0.072043	0.154	0.103	0.0137172	HOMER3	Atrium_PCW3	PCW3		not
PSMF1	6.86648e-08	0.0719667	0.228	0.158	0.000834826	PSMF1	Atrium_PCW3	PCW3		not
ALDH9A1	7.01391e-06	0.0719145	0.147	0.101	0.0852751	ALDH9A1	Atrium_PCW3	PCW3		not
DDX23	8.43108e-05	0.071887	0.162	0.118	1	DDX23	Atrium_PCW3	PCW3		not
PHC1	7.26581e-05	0.0718797	0.109	0.074	0.883377	PHC1	Atrium_PCW3	PCW3		not
RRAGA	6.44181e-07	0.0716301	0.228	0.163	0.00783196	RRAGA	Atrium_PCW3	PCW3		not
SNX1	4.62961e-06	0.0715969	0.128	0.085	0.0562868	SNX1	Atrium_PCW3	PCW3		not
AHCYL1	7.23428e-06	0.0715645	0.2	0.145	0.0879544	AHCYL1	Atrium_PCW3	PCW3		not
WRNIP1	0.00157803	0.0715459	0.157	0.122	1	WRNIP1	Atrium_PCW3	PCW3		not
PDCL3	0.000205715	0.071493	0.16	0.12	1	PDCL3	Atrium_PCW3	PCW3		not
PSPC1	7.4942e-05	0.0714401	0.2	0.15	0.911144	PSPC1	Atrium_PCW3	PCW3		not
BAZ1B	1.60273e-06	0.0714316	0.203	0.144	0.019486	BAZ1B	Atrium_PCW3	PCW3		not
SPAG16	3.35497e-05	0.0714304	0.156	0.112	0.407897	SPAG16	Atrium_PCW3	PCW3		not
YTHDF2	1.34247e-05	0.0713166	0.192	0.14	0.163217	YTHDF2	Atrium_PCW3	PCW3		not
CSNK1G3	2.08462e-06	0.0712807	0.101	0.062	0.0253448	CSNK1G3	Atrium_PCW3	PCW3		not
WDR61	1.94149e-05	0.071277	0.152	0.108	0.236046	WDR61	Atrium_PCW3	PCW3		not
PHTF2	0.00575639	0.071238	0.104	0.08	1	PHTF2	Atrium_PCW3	PCW3		not
NUTM2B-AS1	1.85608e-09	0.0711486	0.111	0.06	2.25662e-05	NUTM2B-AS1	Atrium_PCW3	PCW3		not
CNKSR2	4.33747e-06	0.0710835	0.1	0.062	0.052735	CNKSR2	Atrium_PCW3	PCW3		not
EBP	3.71336e-06	0.0710797	0.235	0.173	0.0451471	EBP	Atrium_PCW3	PCW3		not
AGO1	4.75774e-06	0.0710778	0.105	0.066	0.0578446	AGO1	Atrium_PCW3	PCW3		not
KLHL7	1.19203e-05	0.0710438	0.132	0.09	0.144927	KLHL7	Atrium_PCW3	PCW3		not
SLC38A10	1.26929e-08	0.0710304	0.176	0.113	0.000154321	SLC38A10	Atrium_PCW3	PCW3		not
SELENOF	7.83456e-06	0.0710187	0.228	0.168	0.0952525	SELENOF	Atrium_PCW3	PCW3		not
ELP2	0.000239026	0.0709985	0.15	0.111	1	ELP2	Atrium_PCW3	PCW3		not
EIF2S2	1.77604e-05	0.0709077	0.441	0.356	0.215931	EIF2S2	Atrium_PCW3	PCW3		not
ISCA2	6.23585e-06	0.0707188	0.198	0.143	0.0758155	ISCA2	Atrium_PCW3	PCW3		not
DCTD	1.84579e-06	0.0706917	0.189	0.132	0.0224411	DCTD	Atrium_PCW3	PCW3		not
ERP29	1.29922e-05	0.0706669	0.363	0.286	0.157959	ERP29	Atrium_PCW3	PCW3		not
BSDC1	3.70784e-07	0.0706389	0.113	0.068	0.004508	BSDC1	Atrium_PCW3	PCW3		not
PDAP1	1.05028e-07	0.0704925	0.436	0.335	0.00127693	PDAP1	Atrium_PCW3	PCW3		not
NCK2	6.01088e-06	0.0704549	0.136	0.091	0.0730803	NCK2	Atrium_PCW3	PCW3		not
SELENOK	7.06426e-08	0.0704097	0.429	0.329	0.000858872	SELENOK	Atrium_PCW3	PCW3		not
ATP2B1	2.54509e-07	0.070353	0.19	0.129	0.00309432	ATP2B1	Atrium_PCW3	PCW3		not
ANAPC7	4.94713e-06	0.0703358	0.179	0.126	0.0601472	ANAPC7	Atrium_PCW3	PCW3		not
MIS18A	0.000129715	0.0703097	0.109	0.075	1	MIS18A	Atrium_PCW3	PCW3		not
NT5C	1.09006e-05	0.0702789	0.322	0.251	0.13253	NT5C	Atrium_PCW3	PCW3		not
FBXW2	1.79489e-05	0.0702729	0.131	0.089	0.218223	FBXW2	Atrium_PCW3	PCW3		not
ZMYM4	1.9372e-05	0.0702071	0.18	0.13	0.235525	ZMYM4	Atrium_PCW3	PCW3		not
MAPK1IP1L	4.82581e-07	0.07019	0.322	0.241	0.00586722	MAPK1IP1L	Atrium_PCW3	PCW3		not
UGDH	9.58691e-05	0.0701676	0.137	0.098	1	UGDH	Atrium_PCW3	PCW3		not
KPNA1	4.88666e-06	0.0701292	0.126	0.083	0.059412	KPNA1	Atrium_PCW3	PCW3		not
INPP5F	7.68207e-06	0.0700735	0.131	0.088	0.0933986	INPP5F	Atrium_PCW3	PCW3		not
TRAPPC1	2.68301e-06	0.0700151	0.312	0.24	0.03262	TRAPPC1	Atrium_PCW3	PCW3		not
LMAN2	3.5989e-07	0.06992	0.273	0.199	0.00437555	LMAN2	Atrium_PCW3	PCW3		not
FIBP	1.95062e-07	0.0697882	0.327	0.242	0.00237156	FIBP	Atrium_PCW3	PCW3		not
DHX38	1.11707e-05	0.0697825	0.105	0.067	0.135813	DHX38	Atrium_PCW3	PCW3		not
EIF4A3	1.25101e-05	0.0697385	0.278	0.212	0.152098	EIF4A3	Atrium_PCW3	PCW3		not
CKAP5	4.27294e-09	0.0695763	0.279	0.191	5.19504e-05	CKAP5	Atrium_PCW3	PCW3		not
ARFGAP1	1.27982e-05	0.0695307	0.109	0.071	0.155601	ARFGAP1	Atrium_PCW3	PCW3		not
GADD45G	0.000227606	0.0695184	0.271	0.215	1	GADD45G	Atrium_PCW3	PCW3		not
TMEM94	4.91076e-05	0.0693749	0.146	0.103	0.597051	TMEM94	Atrium_PCW3	PCW3		not
IGFBP7	1.22954e-08	0.069331	0.149	0.092	0.000149487	IGFBP7	Atrium_PCW3	PCW3		not
MAT2A	7.27827e-07	0.0692238	0.122	0.077	0.00884892	MAT2A	Atrium_PCW3	PCW3		not
AC010132.3	1.55923e-08	0.0691426	0.521	0.407	0.000189571	AC010132.3	Atrium_PCW3	PCW3		not
CALM3	4.57939e-07	0.0691219	0.639	0.521	0.00556762	CALM3	Atrium_PCW3	PCW3		not
CBLB	2.59367e-06	0.0691089	0.166	0.114	0.0315339	CBLB	Atrium_PCW3	PCW3		not
SLC8A1-AS1	5.79735e-05	0.0690884	0.297	0.234	0.704841	SLC8A1-AS1	Atrium_PCW3	PCW3		not
PAXX	4.74954e-06	0.0689963	0.192	0.137	0.0577448	PAXX	Atrium_PCW3	PCW3		not
RFX3	2.24764e-06	0.0689026	0.128	0.084	0.0273268	RFX3	Atrium_PCW3	PCW3		not
HSD17B4	1.43452e-06	0.0688561	0.222	0.159	0.0174408	HSD17B4	Atrium_PCW3	PCW3		not
ATAD2B	0.00053802	0.0688348	0.1	0.071	1	ATAD2B	Atrium_PCW3	PCW3		not
DDX50	1.00285e-06	0.0688242	0.195	0.135	0.0121926	DDX50	Atrium_PCW3	PCW3		not
UBL7	0.00010706	0.068812	0.131	0.093	1	UBL7	Atrium_PCW3	PCW3		not
ARGLU1	6.16603e-09	0.0687444	0.276	0.191	7.49666e-05	ARGLU1	Atrium_PCW3	PCW3		not
RAB34	9.29104e-07	0.0687297	0.32	0.244	0.011296	RAB34	Atrium_PCW3	PCW3		not
ARL1	0.000219593	0.0686016	0.158	0.117	1	ARL1	Atrium_PCW3	PCW3		not
MZT2A	4.09951e-07	0.068559	0.485	0.384	0.00498418	MZT2A	Atrium_PCW3	PCW3		not
SBDS	3.02222e-06	0.068432	0.138	0.092	0.0367442	SBDS	Atrium_PCW3	PCW3		not
RLIM	2.30626e-06	0.0682743	0.115	0.073	0.0280395	RLIM	Atrium_PCW3	PCW3		not
ABCE1	0.000413784	0.0682732	0.146	0.109	1	ABCE1	Atrium_PCW3	PCW3		not
NABP2	0.000117632	0.068214	0.103	0.07	1	NABP2	Atrium_PCW3	PCW3		not
TGOLN2	2.75716e-07	0.0681943	0.113	0.069	0.00335216	TGOLN2	Atrium_PCW3	PCW3		not
CAMK1D	1.5271e-05	0.0681847	0.11	0.072	0.185665	CAMK1D	Atrium_PCW3	PCW3		not
MARK1	0.000451293	0.0681836	0.102	0.072	1	MARK1	Atrium_PCW3	PCW3		not
CD2BP2	1.12223e-06	0.0680898	0.166	0.114	0.013644	CD2BP2	Atrium_PCW3	PCW3		not
PPM1F	8.32585e-05	0.0680734	0.103	0.069	1	PPM1F	Atrium_PCW3	PCW3		not
EIF2B3	0.00117727	0.068027	0.119	0.089	1	EIF2B3	Atrium_PCW3	PCW3		not
DCAKD	6.38188e-06	0.0679902	0.128	0.085	0.0775909	DCAKD	Atrium_PCW3	PCW3		not
MMP24OS	1.64785e-06	0.0679892	0.163	0.111	0.0200345	MMP24OS	Atrium_PCW3	PCW3		not
TLK2	7.08109e-08	0.0679182	0.145	0.091	0.000860919	TLK2	Atrium_PCW3	PCW3		not
MAP3K4	0.000126292	0.0679101	0.111	0.076	1	MAP3K4	Atrium_PCW3	PCW3		not
OAZ2	2.25224e-07	0.0679078	0.259	0.186	0.00273827	OAZ2	Atrium_PCW3	PCW3		not
COA5	5.19748e-05	0.0678681	0.159	0.116	0.63191	COA5	Atrium_PCW3	PCW3		not
CDK12	0.000296137	0.0678479	0.1	0.07	1	CDK12	Atrium_PCW3	PCW3		not
GSTM4	1.16134e-05	0.0678191	0.179	0.129	0.141196	GSTM4	Atrium_PCW3	PCW3		not
FBXW11	0.000131903	0.0677248	0.161	0.12	1	FBXW11	Atrium_PCW3	PCW3		not
HIPK1	0.000117658	0.0676676	0.119	0.084	1	HIPK1	Atrium_PCW3	PCW3		not
KMT2C	3.04811e-06	0.0676671	0.224	0.162	0.0370589	KMT2C	Atrium_PCW3	PCW3		not
LRRC61	0.000370359	0.0676156	0.121	0.087	1	LRRC61	Atrium_PCW3	PCW3		not
NCOA3	4.73646e-06	0.0675746	0.108	0.069	0.0575859	NCOA3	Atrium_PCW3	PCW3		not
ZNF22	7.11379e-06	0.0675683	0.145	0.099	0.0864895	ZNF22	Atrium_PCW3	PCW3		not
RBPMS	3.77476e-07	0.0674959	0.587	0.468	0.00458935	RBPMS	Atrium_PCW3	PCW3		not
NCLN	4.50549e-07	0.0674534	0.135	0.087	0.00547778	NCLN	Atrium_PCW3	PCW3		not
FAM174B	0.000344388	0.0673874	0.266	0.213	1	FAM174B	Atrium_PCW3	PCW3		not
MAP4K3	1.24246e-05	0.0673673	0.162	0.114	0.151058	MAP4K3	Atrium_PCW3	PCW3		not
POLD2	1.03806e-06	0.0673669	0.292	0.219	0.0126207	POLD2	Atrium_PCW3	PCW3		not
DNAJC13	0.00274586	0.0673158	0.107	0.081	1	DNAJC13	Atrium_PCW3	PCW3		not
POLR2G	4.35863e-05	0.0672441	0.416	0.339	0.529922	POLR2G	Atrium_PCW3	PCW3		not
ZCRB1	4.67132e-06	0.0672131	0.248	0.184	0.056794	ZCRB1	Atrium_PCW3	PCW3		not
DGUOK	6.46395e-10	0.0671564	0.339	0.239	7.85887e-06	DGUOK	Atrium_PCW3	PCW3		not
RBPMS2	1.55483e-05	0.0670513	0.29	0.222	0.189037	RBPMS2	Atrium_PCW3	PCW3		not
KIFAP3	7.62688e-10	0.0670429	0.136	0.078	9.27276e-06	KIFAP3	Atrium_PCW3	PCW3		not
CCNG2	3.45801e-09	0.0670209	0.207	0.134	4.20424e-05	CCNG2	Atrium_PCW3	PCW3		not
CDCA3	0.000319162	0.0670162	0.175	0.132	1	CDCA3	Atrium_PCW3	PCW3		not
SCCPDH	1.23863e-08	0.0669874	0.234	0.159	0.000150592	SCCPDH	Atrium_PCW3	PCW3		not
CCDC8	2.38769e-06	0.0669198	0.117	0.074	0.0290295	CCDC8	Atrium_PCW3	PCW3		not
RFXANK	7.00205e-05	0.0668684	0.171	0.126	0.851309	RFXANK	Atrium_PCW3	PCW3		not
UBE2L3	2.53649e-07	0.0668338	0.332	0.247	0.00308387	UBE2L3	Atrium_PCW3	PCW3		not
RAB6A	2.12796e-05	0.0667677	0.214	0.16	0.258717	RAB6A	Atrium_PCW3	PCW3		not
TIMMDC1	1.39793e-05	0.0667174	0.23	0.172	0.16996	TIMMDC1	Atrium_PCW3	PCW3		not
ARL14EP	2.17211e-05	0.066707	0.108	0.071	0.264085	ARL14EP	Atrium_PCW3	PCW3		not
AEBP2	2.79204e-05	0.0666821	0.161	0.115	0.339456	AEBP2	Atrium_PCW3	PCW3		not
EBNA1BP2	0.000385649	0.0666645	0.177	0.134	1	EBNA1BP2	Atrium_PCW3	PCW3		not
NECAP2	1.24011e-05	0.0666124	0.102	0.066	0.150773	NECAP2	Atrium_PCW3	PCW3		not
ZSCAN18	1.37003e-08	0.0665773	0.126	0.074	0.000166568	ZSCAN18	Atrium_PCW3	PCW3		not
PPIG	1.95876e-05	0.0665505	0.219	0.163	0.238146	PPIG	Atrium_PCW3	PCW3		not
SECISBP2	3.40681e-06	0.0664928	0.107	0.067	0.04142	SECISBP2	Atrium_PCW3	PCW3		not
MPRIP	8.61548e-06	0.0664522	0.278	0.209	0.104747	MPRIP	Atrium_PCW3	PCW3		not
HMG20B	1.6691e-05	0.0664115	0.175	0.126	0.202929	HMG20B	Atrium_PCW3	PCW3		not
PAN3	3.00488e-05	0.0663934	0.115	0.078	0.365334	PAN3	Atrium_PCW3	PCW3		not
USP7	1.14058e-05	0.0663805	0.196	0.143	0.138671	USP7	Atrium_PCW3	PCW3		not
ASH1L	5.54153e-05	0.0663481	0.138	0.098	0.67374	ASH1L	Atrium_PCW3	PCW3		not
DCTN2	1.67669e-09	0.066346	0.333	0.238	2.03852e-05	DCTN2	Atrium_PCW3	PCW3		not
CHFR	0.000410403	0.0661838	0.126	0.093	1	CHFR	Atrium_PCW3	PCW3		not
COX11	0.00144802	0.0661311	0.119	0.089	1	COX11	Atrium_PCW3	PCW3		not
MVB12A	7.29138e-07	0.0661206	0.165	0.111	0.00886487	MVB12A	Atrium_PCW3	PCW3		not
SCYL2	5.3645e-06	0.0661102	0.125	0.083	0.0652216	SCYL2	Atrium_PCW3	PCW3		not
MINDY2	7.01183e-07	0.0660769	0.135	0.087	0.00852498	MINDY2	Atrium_PCW3	PCW3		not
PSMC5	1.01949e-05	0.0659405	0.429	0.341	0.12395	PSMC5	Atrium_PCW3	PCW3		not
CCDC14	7.15614e-07	0.065901	0.12	0.074	0.00870043	CCDC14	Atrium_PCW3	PCW3		not
MTA1	2.47944e-06	0.0658541	0.219	0.159	0.030145	MTA1	Atrium_PCW3	PCW3		not
PDLIM2	7.00477e-05	0.0658319	0.118	0.081	0.85164	PDLIM2	Atrium_PCW3	PCW3		not
GOPC	2.23303e-06	0.0657911	0.145	0.097	0.0271492	GOPC	Atrium_PCW3	PCW3		not
CBX2	1.3713e-05	0.0657626	0.131	0.089	0.166722	CBX2	Atrium_PCW3	PCW3		not
FAM98B	0.000113586	0.0657436	0.127	0.09	1	FAM98B	Atrium_PCW3	PCW3		not
TMEM50A	3.68725e-06	0.0656857	0.299	0.225	0.0448296	TMEM50A	Atrium_PCW3	PCW3		not
PARL	0.00068426	0.0656511	0.138	0.104	1	PARL	Atrium_PCW3	PCW3		not
GPBP1L1	0.00216735	0.0656157	0.121	0.092	1	GPBP1L1	Atrium_PCW3	PCW3		not
AKR1B1	2.12618e-06	0.0656106	0.517	0.42	0.0258501	AKR1B1	Atrium_PCW3	PCW3		not
ARMC8	8.39057e-05	0.0655929	0.115	0.079	1	ARMC8	Atrium_PCW3	PCW3		not
ZNRF3	1.41234e-05	0.0655829	0.119	0.079	0.171713	ZNRF3	Atrium_PCW3	PCW3		not
NBEA	2.96922e-05	0.0654107	0.143	0.101	0.360997	NBEA	Atrium_PCW3	PCW3		not
ETNK1	4.57966e-05	0.065371	0.162	0.116	0.556795	ETNK1	Atrium_PCW3	PCW3		not
CENPF	0.000288508	0.0653036	0.357	0.294	1	CENPF	Atrium_PCW3	PCW3		not
ZCCHC3	3.83257e-07	0.0652526	0.247	0.177	0.00465964	ZCCHC3	Atrium_PCW3	PCW3		not
DPH1	0.000169903	0.0652046	0.143	0.105	1	DPH1	Atrium_PCW3	PCW3		not
KDELR2	5.15162e-06	0.0651889	0.333	0.258	0.0626334	KDELR2	Atrium_PCW3	PCW3		not
PITPNA	0.0124302	0.0651612	0.161	0.132	1	PITPNA	Atrium_PCW3	PCW3		not
IGFBP4	1.21226e-05	0.0650697	0.212	0.157	0.147387	IGFBP4	Atrium_PCW3	PCW3		not
PDS5A	2.52373e-06	0.0650279	0.204	0.146	0.0306835	PDS5A	Atrium_PCW3	PCW3		not
SLAIN2	3.84742e-05	0.0650204	0.116	0.078	0.46777	SLAIN2	Atrium_PCW3	PCW3		not
AMZ2	2.68242e-06	0.0650025	0.141	0.094	0.0326129	AMZ2	Atrium_PCW3	PCW3		not
ARID1B	2.90917e-06	0.0649528	0.261	0.193	0.0353697	ARID1B	Atrium_PCW3	PCW3		not
HES6	2.29563e-05	0.0649058	0.157	0.111	0.279103	HES6	Atrium_PCW3	PCW3		not
CAP1	1.44289e-05	0.0648251	0.237	0.176	0.175427	CAP1	Atrium_PCW3	PCW3		not
CNOT9	4.94846e-06	0.0647743	0.122	0.08	0.0601633	CNOT9	Atrium_PCW3	PCW3		not
MRPL42	2.50183e-07	0.0646765	0.301	0.221	0.00304172	MRPL42	Atrium_PCW3	PCW3		not
LNPK	0.00151152	0.064604	0.12	0.09	1	LNPK	Atrium_PCW3	PCW3		not
DHX15	2.73207e-06	0.0645529	0.281	0.21	0.0332165	DHX15	Atrium_PCW3	PCW3		not
LYRM2	2.49055e-05	0.0643612	0.116	0.078	0.302801	LYRM2	Atrium_PCW3	PCW3		not
AP3B1	4.07128e-06	0.0642827	0.17	0.119	0.0494986	AP3B1	Atrium_PCW3	PCW3		not
NOTCH1	9.7585e-06	0.0641511	0.136	0.092	0.118644	NOTCH1	Atrium_PCW3	PCW3		not
PLEKHA8	2.23179e-06	0.0641477	0.12	0.076	0.0271341	PLEKHA8	Atrium_PCW3	PCW3		not
FOCAD	9.29116e-06	0.0641368	0.168	0.118	0.112962	FOCAD	Atrium_PCW3	PCW3		not
UTP6	0.0134761	0.0641244	0.111	0.088	1	UTP6	Atrium_PCW3	PCW3		not
IMPDH2	8.79758e-06	0.0641186	0.405	0.322	0.106961	IMPDH2	Atrium_PCW3	PCW3		not
AC008763.3	3.65256e-06	0.0640576	0.385	0.302	0.0444078	AC008763.3	Atrium_PCW3	PCW3		not
WTAP	9.07828e-06	0.0638814	0.182	0.13	0.110374	WTAP	Atrium_PCW3	PCW3		not
FLRT2	1.36666e-06	0.0638695	0.126	0.081	0.0166159	FLRT2	Atrium_PCW3	PCW3		not
MMADHC	4.19399e-06	0.0638161	0.274	0.207	0.0509905	MMADHC	Atrium_PCW3	PCW3		not
U2SURP	0.000355233	0.0637967	0.167	0.127	1	U2SURP	Atrium_PCW3	PCW3		not
CCNL2	2.5977e-09	0.0637233	0.237	0.158	3.15828e-05	CCNL2	Atrium_PCW3	PCW3		not
GJA5	0.00012444	0.0636703	0.171	0.128	1	GJA5	Atrium_PCW3	PCW3		not
ARHGEF12	0.000740637	0.0636226	0.16	0.122	1	ARHGEF12	Atrium_PCW3	PCW3		not
FAM89B	0.000199287	0.063457	0.167	0.126	1	FAM89B	Atrium_PCW3	PCW3		not
PSMD8	1.17822e-07	0.0634153	0.472	0.368	0.00143248	PSMD8	Atrium_PCW3	PCW3		not
ARHGEF7	4.69978e-06	0.0633852	0.132	0.088	0.0571399	ARHGEF7	Atrium_PCW3	PCW3		not
ATP6AP2	2.12431e-06	0.063385	0.138	0.092	0.0258273	ATP6AP2	Atrium_PCW3	PCW3		not
LEO1	0.000576556	0.0633298	0.111	0.08	1	LEO1	Atrium_PCW3	PCW3		not
MED29	8.36952e-07	0.0633191	0.119	0.074	0.0101757	MED29	Atrium_PCW3	PCW3		not
SMG6	2.07182e-07	0.0633085	0.126	0.078	0.00251892	SMG6	Atrium_PCW3	PCW3		not
MRPL43	1.23211e-05	0.0632897	0.281	0.215	0.1498	MRPL43	Atrium_PCW3	PCW3		not
ZNF219	2.37208e-05	0.062966	0.138	0.096	0.288397	ZNF219	Atrium_PCW3	PCW3		not
CYREN	3.47686e-05	0.0629335	0.127	0.088	0.422716	CYREN	Atrium_PCW3	PCW3		not
PIM3	5.1506e-07	0.062878	0.148	0.096	0.00626209	PIM3	Atrium_PCW3	PCW3		not
LSM8	3.58464e-06	0.0628713	0.281	0.209	0.043582	LSM8	Atrium_PCW3	PCW3		not
PPP6C	0.00314761	0.0628359	0.108	0.082	1	PPP6C	Atrium_PCW3	PCW3		not
R3HDM1	0.000104717	0.062645	0.127	0.089	1	R3HDM1	Atrium_PCW3	PCW3		not
NEPRO	5.57273e-06	0.062638	0.109	0.07	0.0677533	NEPRO	Atrium_PCW3	PCW3		not
RANBP3	3.93905e-06	0.0624906	0.151	0.102	0.0478909	RANBP3	Atrium_PCW3	PCW3		not
LIN28B	5.49463e-05	0.0624784	0.136	0.095	0.668037	LIN28B	Atrium_PCW3	PCW3		not
POLR2B	9.15128e-07	0.0624669	0.218	0.155	0.0111261	POLR2B	Atrium_PCW3	PCW3		not
SNAP29	0.00294107	0.062445	0.132	0.103	1	SNAP29	Atrium_PCW3	PCW3		not
NUDCD2	9.82959e-06	0.0623969	0.231	0.171	0.119508	NUDCD2	Atrium_PCW3	PCW3		not
FASN	1.11961e-07	0.0623177	0.309	0.224	0.00136123	FASN	Atrium_PCW3	PCW3		not
LATS2	9.18919e-05	0.0622993	0.114	0.079	1	LATS2	Atrium_PCW3	PCW3		not
DNAJC21	0.00216147	0.0622948	0.134	0.102	1	DNAJC21	Atrium_PCW3	PCW3		not
DTNB	3.04181e-06	0.062217	0.102	0.063	0.0369823	DTNB	Atrium_PCW3	PCW3		not
SERINC3	3.65539e-06	0.0621898	0.128	0.084	0.0444422	SERINC3	Atrium_PCW3	PCW3		not
HINT2	0.00671785	0.0621741	0.197	0.161	1	HINT2	Atrium_PCW3	PCW3		not
PRR13	1.09043e-07	0.0618846	0.206	0.14	0.00132574	PRR13	Atrium_PCW3	PCW3		not
PIK3C3	1.94552e-06	0.0618824	0.122	0.079	0.0236536	PIK3C3	Atrium_PCW3	PCW3		not
PTDSS1	0.000221499	0.0618247	0.104	0.072	1	PTDSS1	Atrium_PCW3	PCW3		not
PCGF3	9.22045e-07	0.0618171	0.122	0.077	0.0112102	PCGF3	Atrium_PCW3	PCW3		not
ATP6AP1	1.01865e-05	0.0617785	0.175	0.125	0.123848	ATP6AP1	Atrium_PCW3	PCW3		not
DMD	0.000562334	0.0617126	0.35	0.293	1	DMD	Atrium_PCW3	PCW3		not
PLEKHO1	1.76751e-09	0.0616816	0.297	0.207	2.14894e-05	PLEKHO1	Atrium_PCW3	PCW3		not
ATAD3A	4.92004e-06	0.0616399	0.131	0.087	0.0598179	ATAD3A	Atrium_PCW3	PCW3		not
MRPL9	8.06495e-07	0.0616038	0.154	0.103	0.00980536	MRPL9	Atrium_PCW3	PCW3		not
NOSIP	0.000168091	0.0615701	0.231	0.18	1	NOSIP	Atrium_PCW3	PCW3		not
PHF14	1.50685e-08	0.0614679	0.164	0.104	0.000183202	PHF14	Atrium_PCW3	PCW3		not
ZNF652	8.37322e-06	0.0614352	0.112	0.072	0.101802	ZNF652	Atrium_PCW3	PCW3		not
DNLZ	9.66212e-05	0.0613859	0.204	0.155	1	DNLZ	Atrium_PCW3	PCW3		not
AHSA1	5.60519e-06	0.0612743	0.268	0.2	0.0681479	AHSA1	Atrium_PCW3	PCW3		not
ASPM	0.000110723	0.0612606	0.15	0.108	1	ASPM	Atrium_PCW3	PCW3		not
NUP133	6.60225e-05	0.0612168	0.121	0.083	0.802702	NUP133	Atrium_PCW3	PCW3		not
THRA	0.000147365	0.0610945	0.138	0.099	1	THRA	Atrium_PCW3	PCW3		not
RBMS3	2.16171e-07	0.0610653	0.104	0.061	0.00262821	RBMS3	Atrium_PCW3	PCW3		not
IP6K1	1.60292e-05	0.0610438	0.113	0.074	0.194883	IP6K1	Atrium_PCW3	PCW3		not
CDK5RAP2	5.97349e-07	0.0610079	0.135	0.086	0.00726256	CDK5RAP2	Atrium_PCW3	PCW3		not
IP6K2	3.38577e-07	0.0610055	0.262	0.191	0.00411641	IP6K2	Atrium_PCW3	PCW3		not
DHCR24	4.52232e-05	0.0609741	0.263	0.203	0.549824	DHCR24	Atrium_PCW3	PCW3		not
SCAF11	1.35247e-09	0.0609434	0.268	0.182	1.64434e-05	SCAF11	Atrium_PCW3	PCW3		not
MBNL2	6.14113e-05	0.0609425	0.113	0.077	0.746638	MBNL2	Atrium_PCW3	PCW3		not
STX16	3.60683e-05	0.0608834	0.128	0.089	0.438518	STX16	Atrium_PCW3	PCW3		not
DYRK1A	6.80908e-06	0.0608199	0.264	0.199	0.0827848	DYRK1A	Atrium_PCW3	PCW3		not
SIL1	0.000380746	0.060759	0.104	0.073	1	SIL1	Atrium_PCW3	PCW3		not
SMIM8	3.4403e-05	0.0607133	0.136	0.095	0.418272	SMIM8	Atrium_PCW3	PCW3		not
FMR1	0.00265707	0.0606549	0.147	0.114	1	FMR1	Atrium_PCW3	PCW3		not
CUL3	0.00042857	0.0606198	0.158	0.12	1	CUL3	Atrium_PCW3	PCW3		not
BTBD2	2.30089e-05	0.0606184	0.106	0.069	0.279742	BTBD2	Atrium_PCW3	PCW3		not
UCKL1	3.41748e-05	0.0606097	0.138	0.096	0.415498	UCKL1	Atrium_PCW3	PCW3		not
CFL2	3.71953e-06	0.06059	0.275	0.209	0.045222	CFL2	Atrium_PCW3	PCW3		not
SYPL1	0.000671625	0.060552	0.121	0.089	1	SYPL1	Atrium_PCW3	PCW3		not
GUCD1	0.00203117	0.0605436	0.124	0.093	1	GUCD1	Atrium_PCW3	PCW3		not
LIMS2	0.000345926	0.0604619	0.216	0.168	1	LIMS2	Atrium_PCW3	PCW3		not
PRMT2	5.43564e-09	0.0604082	0.214	0.142	6.60865e-05	PRMT2	Atrium_PCW3	PCW3		not
SESTD1	0.000488315	0.0603899	0.1	0.07	1	SESTD1	Atrium_PCW3	PCW3		not
MCM3	7.32599e-05	0.0603709	0.355	0.287	0.890694	MCM3	Atrium_PCW3	PCW3		not
ZNF254	0.00083146	0.0602884	0.102	0.073	1	ZNF254	Atrium_PCW3	PCW3		not
XRCC5	7.07866e-05	0.0602072	0.549	0.457	0.860624	XRCC5	Atrium_PCW3	PCW3		not
DPY19L4	8.26396e-05	0.0601819	0.112	0.076	1	DPY19L4	Atrium_PCW3	PCW3		not
HSD17B12	6.13479e-08	0.0601052	0.188	0.124	0.000745867	HSD17B12	Atrium_PCW3	PCW3		not
KIF2C	0.00101624	0.0600412	0.146	0.111	1	KIF2C	Atrium_PCW3	PCW3		not
RNF167	9.51837e-06	0.060023	0.139	0.096	0.115724	RNF167	Atrium_PCW3	PCW3		not
PABPC4	4.1979e-07	0.0600176	0.309	0.228	0.00510381	PABPC4	Atrium_PCW3	PCW3		not
HSP90AA1	0.00154446	0.0600176	0.905	0.826	1	HSP90AA1	Atrium_PCW3	PCW3		not
ELP3	0.000112548	0.0599447	0.121	0.085	1	ELP3	Atrium_PCW3	PCW3		not
KIF2A	0.00111302	0.0599395	0.233	0.187	1	KIF2A	Atrium_PCW3	PCW3		not
SREBF2	1.26294e-07	0.0599005	0.313	0.229	0.00153548	SREBF2	Atrium_PCW3	PCW3		not
TXNL1	2.10505e-06	0.0598182	0.35	0.273	0.0255931	TXNL1	Atrium_PCW3	PCW3		not
THOC5	6.58595e-08	0.0597975	0.145	0.091	0.00080072	THOC5	Atrium_PCW3	PCW3		not
LDLR	5.6737e-06	0.0597318	0.171	0.119	0.0689808	LDLR	Atrium_PCW3	PCW3		not
AP3S1	0.0012093	0.0597175	0.128	0.096	1	AP3S1	Atrium_PCW3	PCW3		not
ZNF770	1.4452e-05	0.0597119	0.165	0.116	0.175708	ZNF770	Atrium_PCW3	PCW3		not
WNK1	1.84418e-07	0.059701	0.362	0.273	0.00224216	WNK1	Atrium_PCW3	PCW3		not
MSX1	5.18603e-06	0.0596447	0.191	0.137	0.0630518	MSX1	Atrium_PCW3	PCW3		not
ITGAE	0.000207765	0.0595955	0.255	0.202	1	ITGAE	Atrium_PCW3	PCW3		not
TGIF1	0.000220741	0.0595794	0.1	0.068	1	TGIF1	Atrium_PCW3	PCW3		not
NOTCH2	2.69242e-06	0.0595454	0.165	0.113	0.0327345	NOTCH2	Atrium_PCW3	PCW3		not
OSBPL8	0.000335797	0.0595341	0.143	0.105	1	OSBPL8	Atrium_PCW3	PCW3		not
VPS41	4.15835e-05	0.0594448	0.128	0.089	0.505572	VPS41	Atrium_PCW3	PCW3		not
USP32	0.0018462	0.0593779	0.105	0.077	1	USP32	Atrium_PCW3	PCW3		not
WASF1	3.80693e-06	0.0590951	0.188	0.133	0.0462846	WASF1	Atrium_PCW3	PCW3		not
MXI1	4.89915e-09	0.0590946	0.299	0.211	5.95639e-05	MXI1	Atrium_PCW3	PCW3		not
ATG4D	1.36543e-06	0.0590795	0.117	0.073	0.0166009	ATG4D	Atrium_PCW3	PCW3		not
GBF1	4.6917e-06	0.05898	0.133	0.088	0.0570416	GBF1	Atrium_PCW3	PCW3		not
PTPN1	0.000544955	0.0589715	0.101	0.071	1	PTPN1	Atrium_PCW3	PCW3		not
PPP2R5E	6.7301e-06	0.0589182	0.169	0.118	0.0818246	PPP2R5E	Atrium_PCW3	PCW3		not
SETBP1	1.49532e-05	0.0589119	0.114	0.076	0.181801	SETBP1	Atrium_PCW3	PCW3		not
ZNF609	4.17311e-05	0.0588719	0.133	0.093	0.507366	ZNF609	Atrium_PCW3	PCW3		not
GATAD1	1.38887e-05	0.0588375	0.126	0.085	0.168858	GATAD1	Atrium_PCW3	PCW3		not
PELP1	1.59275e-06	0.0588313	0.118	0.075	0.0193646	PELP1	Atrium_PCW3	PCW3		not
ZMYND11	0.000262954	0.0588235	0.111	0.078	1	ZMYND11	Atrium_PCW3	PCW3		not
HGS	2.54522e-06	0.0588041	0.15	0.101	0.0309448	HGS	Atrium_PCW3	PCW3		not
FKBP9	1.8151e-06	0.0587614	0.131	0.086	0.0220679	FKBP9	Atrium_PCW3	PCW3		not
NUTM2A-AS1	9.17299e-06	0.0587412	0.148	0.101	0.111525	NUTM2A-AS1	Atrium_PCW3	PCW3		not
ACTR3	4.50687e-07	0.0586849	0.279	0.204	0.00547945	ACTR3	Atrium_PCW3	PCW3		not
C18orf32	6.43108e-07	0.0586316	0.182	0.125	0.0078189	C18orf32	Atrium_PCW3	PCW3		not
GIGYF2	5.63762e-07	0.0586248	0.166	0.111	0.00685422	GIGYF2	Atrium_PCW3	PCW3		not
NKIRAS2	3.47426e-06	0.0585656	0.16	0.11	0.0422401	NKIRAS2	Atrium_PCW3	PCW3		not
SRSF7	4.0171e-06	0.058487	0.514	0.416	0.0488399	SRSF7	Atrium_PCW3	PCW3		not
PEG10	0.00978987	0.0584721	0.13	0.103	1	PEG10	Atrium_PCW3	PCW3		not
STMP1	1.75172e-06	0.058463	0.293	0.22	0.0212974	STMP1	Atrium_PCW3	PCW3		not
STYXL1	3.38538e-07	0.0584003	0.119	0.073	0.00411594	STYXL1	Atrium_PCW3	PCW3		not
OS9	1.33591e-06	0.05831	0.172	0.119	0.0162419	OS9	Atrium_PCW3	PCW3		not
HOXB-AS3	9.99222e-06	0.0583088	0.109	0.07	0.121485	HOXB-AS3	Atrium_PCW3	PCW3		not
LINC02381	0.000628147	0.0582723	0.119	0.087	1	LINC02381	Atrium_PCW3	PCW3		not
EMC8	1.85351e-05	0.0582667	0.173	0.125	0.22535	EMC8	Atrium_PCW3	PCW3		not
TSTD1	3.45253e-06	0.0582491	0.381	0.3	0.0419759	TSTD1	Atrium_PCW3	PCW3		not
BBX	4.47576e-07	0.0582462	0.223	0.158	0.00544163	BBX	Atrium_PCW3	PCW3		not
SMG9	2.87217e-05	0.0581722	0.101	0.066	0.349198	SMG9	Atrium_PCW3	PCW3		not
TSG101	1.37293e-07	0.0581335	0.23	0.161	0.00166921	TSG101	Atrium_PCW3	PCW3		not
ATF7IP	0.000101956	0.0581206	0.179	0.132	1	ATF7IP	Atrium_PCW3	PCW3		not
DYNC1I2	5.11083e-07	0.0581182	0.265	0.191	0.00621375	DYNC1I2	Atrium_PCW3	PCW3		not
FBXL12	0.000267653	0.0581051	0.104	0.072	1	FBXL12	Atrium_PCW3	PCW3		not
TUBGCP4	4.01547e-08	0.058037	0.231	0.16	0.000488201	TUBGCP4	Atrium_PCW3	PCW3		not
TFDP1	3.4461e-06	0.0579654	0.18	0.126	0.0418976	TFDP1	Atrium_PCW3	PCW3		not
MFSD14B	7.67076e-06	0.0579619	0.112	0.072	0.0932611	MFSD14B	Atrium_PCW3	PCW3		not
OTUB1	4.83986e-09	0.0578857	0.329	0.233	5.8843e-05	OTUB1	Atrium_PCW3	PCW3		not
ENTPD6	8.63775e-05	0.0577341	0.117	0.08	1	ENTPD6	Atrium_PCW3	PCW3		not
ILK	3.74881e-06	0.0576918	0.362	0.279	0.045578	ILK	Atrium_PCW3	PCW3		not
UBR3	7.23674e-06	0.0576573	0.209	0.153	0.0879843	UBR3	Atrium_PCW3	PCW3		not
TMEM208	1.1025e-05	0.0576322	0.162	0.114	0.134042	TMEM208	Atrium_PCW3	PCW3		not
SCRN1	4.51668e-06	0.0574417	0.131	0.087	0.0549138	SCRN1	Atrium_PCW3	PCW3		not
DCTN3	6.78644e-06	0.0573079	0.217	0.158	0.0825095	DCTN3	Atrium_PCW3	PCW3		not
SERPINE2	3.60352e-05	0.0572767	0.1	0.065	0.438116	SERPINE2	Atrium_PCW3	PCW3		not
KCTD1	0.000259609	0.057255	0.101	0.07	1	KCTD1	Atrium_PCW3	PCW3		not
DAZAP1	0.000471127	0.0571821	0.245	0.191	1	DAZAP1	Atrium_PCW3	PCW3		not
METTL16	7.13602e-06	0.0571654	0.118	0.076	0.0867597	METTL16	Atrium_PCW3	PCW3		not
COPS4	3.02536e-05	0.0571631	0.171	0.124	0.367823	COPS4	Atrium_PCW3	PCW3		not
CST3	7.43293e-07	0.0571615	0.336	0.253	0.00903696	CST3	Atrium_PCW3	PCW3		not
ANP32E	4.38991e-08	0.0571498	0.315	0.229	0.000533725	ANP32E	Atrium_PCW3	PCW3		not
SEC13	5.9323e-06	0.0571353	0.313	0.242	0.0721249	SEC13	Atrium_PCW3	PCW3		not
PPIH	0.00137099	0.057077	0.182	0.143	1	PPIH	Atrium_PCW3	PCW3		not
EIF4G1	5.85988e-08	0.057055	0.403	0.303	0.000712444	EIF4G1	Atrium_PCW3	PCW3		not
DENND4C	1.25882e-06	0.0570291	0.112	0.07	0.0153047	DENND4C	Atrium_PCW3	PCW3		not
MAN1B1	1.06457e-06	0.0568332	0.121	0.076	0.012943	MAN1B1	Atrium_PCW3	PCW3		not
LHFPL6	0.0280925	0.0568135	0.157	0.132	1	LHFPL6	Atrium_PCW3	PCW3		not
TCF12	4.65731e-09	0.0566875	0.343	0.248	5.66236e-05	TCF12	Atrium_PCW3	PCW3		not
SAMD1	0.000345596	0.0566723	0.114	0.081	1	SAMD1	Atrium_PCW3	PCW3		not
RNF130	7.6583e-09	0.0566297	0.175	0.11	9.31097e-05	RNF130	Atrium_PCW3	PCW3		not
PFN2	1.38547e-05	0.0566085	0.363	0.287	0.168446	PFN2	Atrium_PCW3	PCW3		not
BAZ1A	1.87589e-06	0.0565222	0.119	0.076	0.0228071	BAZ1A	Atrium_PCW3	PCW3		not
DDB2	5.35494e-05	0.056502	0.102	0.067	0.651054	DDB2	Atrium_PCW3	PCW3		not
PMF1-BGLAP	1.21478e-05	0.0563357	0.122	0.081	0.147693	PMF1-BGLAP	Atrium_PCW3	PCW3		not
TXNDC12	2.08589e-06	0.0562963	0.164	0.112	0.0253603	TXNDC12	Atrium_PCW3	PCW3		not
KAT7	7.19923e-05	0.0562121	0.17	0.124	0.875283	KAT7	Atrium_PCW3	PCW3		not
MBTD1	0.000318833	0.0562078	0.117	0.084	1	MBTD1	Atrium_PCW3	PCW3		not
SMIM26	2.65182e-05	0.0561812	0.415	0.336	0.322408	SMIM26	Atrium_PCW3	PCW3		not
TSPAN3	7.83008e-07	0.0561077	0.376	0.29	0.00951981	TSPAN3	Atrium_PCW3	PCW3		not
MED16	7.94507e-06	0.0560312	0.12	0.078	0.0965961	MED16	Atrium_PCW3	PCW3		not
QSER1	7.57171e-05	0.0560178	0.191	0.142	0.920568	QSER1	Atrium_PCW3	PCW3		not
CCM2	5.11127e-06	0.0560123	0.139	0.093	0.0621428	CCM2	Atrium_PCW3	PCW3		not
ANKRD1	1.68546e-07	0.0559955	0.725	0.606	0.00204918	ANKRD1	Atrium_PCW3	PCW3		not
GLO1	1.03118e-06	0.0558333	0.36	0.272	0.0125371	GLO1	Atrium_PCW3	PCW3		not
PHLPP1	1.29063e-05	0.0557758	0.101	0.065	0.156915	PHLPP1	Atrium_PCW3	PCW3		not
PSMD9	0.000140883	0.0557595	0.204	0.155	1	PSMD9	Atrium_PCW3	PCW3		not
YEATS2	4.94036e-06	0.0557308	0.236	0.174	0.0600649	YEATS2	Atrium_PCW3	PCW3		not
DOT1L	0.000155845	0.0555716	0.159	0.117	1	DOT1L	Atrium_PCW3	PCW3		not
EMSY	5.9853e-05	0.0555521	0.108	0.073	0.727693	EMSY	Atrium_PCW3	PCW3		not
LRRC59	0.00466967	0.0555165	0.131	0.102	1	LRRC59	Atrium_PCW3	PCW3		not
NT5DC2	1.48112e-06	0.0554545	0.487	0.396	0.0180075	NT5DC2	Atrium_PCW3	PCW3		not
TLK1	8.81556e-07	0.0554008	0.137	0.088	0.010718	TLK1	Atrium_PCW3	PCW3		not
CCNI	2.13136e-07	0.0553192	0.462	0.353	0.0025913	CCNI	Atrium_PCW3	PCW3		not
DDX21	0.00192123	0.0553144	0.177	0.14	1	DDX21	Atrium_PCW3	PCW3		not
SNRPA1	2.29389e-06	0.0552709	0.294	0.221	0.0278891	SNRPA1	Atrium_PCW3	PCW3		not
EGLN1	2.06498e-08	0.0552278	0.282	0.198	0.00025106	EGLN1	Atrium_PCW3	PCW3		not
TIMM44	0.000914045	0.0550748	0.137	0.103	1	TIMM44	Atrium_PCW3	PCW3		not
GTF2E2	8.37796e-08	0.0550395	0.138	0.085	0.00101859	GTF2E2	Atrium_PCW3	PCW3		not
MCM5	3.62871e-06	0.0550162	0.211	0.152	0.0441179	MCM5	Atrium_PCW3	PCW3		not
CLPP	7.63724e-05	0.0549893	0.296	0.234	0.928535	CLPP	Atrium_PCW3	PCW3		not
EIF3G	2.14761e-07	0.0548517	0.417	0.32	0.00261107	EIF3G	Atrium_PCW3	PCW3		not
PLK1	1.82011e-05	0.0548178	0.204	0.149	0.221289	PLK1	Atrium_PCW3	PCW3		not
CDK16	1.98702e-07	0.0547906	0.247	0.175	0.00241582	CDK16	Atrium_PCW3	PCW3		not
C11orf49	0.00132992	0.0547834	0.199	0.158	1	C11orf49	Atrium_PCW3	PCW3		not
SLC8A1	6.58649e-05	0.0547676	0.783	0.684	0.800785	SLC8A1	Atrium_PCW3	PCW3		not
LMNB1	0.000142293	0.0546402	0.16	0.117	1	LMNB1	Atrium_PCW3	PCW3		not
PRELID2	0.000575747	0.0546374	0.116	0.085	1	PRELID2	Atrium_PCW3	PCW3		not
NAA50	2.85584e-05	0.054566	0.208	0.154	0.347213	NAA50	Atrium_PCW3	PCW3		not
CSRP2	1.01241e-05	0.0545605	0.579	0.478	0.123089	CSRP2	Atrium_PCW3	PCW3		not
TOP2A	1.09262e-05	0.0545377	0.476	0.38	0.132841	TOP2A	Atrium_PCW3	PCW3		not
POLA2	6.8051e-05	0.0545197	0.121	0.083	0.827364	POLA2	Atrium_PCW3	PCW3		not
GMFB	1.14339e-05	0.0545058	0.124	0.083	0.139014	GMFB	Atrium_PCW3	PCW3		not
ARIH2	1.50867e-05	0.0544127	0.223	0.166	0.183424	ARIH2	Atrium_PCW3	PCW3		not
INTS8	0.000623838	0.0544097	0.1	0.07	1	INTS8	Atrium_PCW3	PCW3		not
RRP36	0.00755247	0.0542841	0.121	0.095	1	RRP36	Atrium_PCW3	PCW3		not
CTR9	2.20483e-05	0.0542721	0.137	0.094	0.268063	CTR9	Atrium_PCW3	PCW3		not
SVIP	0.00041901	0.0542007	0.111	0.079	1	SVIP	Atrium_PCW3	PCW3		not
PFDN2	1.03201e-06	0.0541879	0.518	0.416	0.0125472	PFDN2	Atrium_PCW3	PCW3		not
RHBDD3	0.000802118	0.0541449	0.109	0.078	1	RHBDD3	Atrium_PCW3	PCW3		not
GID8	5.79818e-08	0.0541197	0.173	0.113	0.000704943	GID8	Atrium_PCW3	PCW3		not
ZDHHC4	0.000259208	0.0541151	0.119	0.085	1	ZDHHC4	Atrium_PCW3	PCW3		not
ADIPOR1	0.000169873	0.0540476	0.133	0.096	1	ADIPOR1	Atrium_PCW3	PCW3		not
SLMAP	1.6367e-05	0.054041	0.137	0.094	0.19899	SLMAP	Atrium_PCW3	PCW3		not
HIBADH	5.42597e-07	0.0539769	0.125	0.078	0.0065969	HIBADH	Atrium_PCW3	PCW3		not
BRIX1	0.00151162	0.0539492	0.134	0.102	1	BRIX1	Atrium_PCW3	PCW3		not
HDAC2	8.59744e-07	0.0539053	0.489	0.385	0.0104528	HDAC2	Atrium_PCW3	PCW3		not
DNMT3A	1.23036e-07	0.0538458	0.263	0.19	0.00149587	DNMT3A	Atrium_PCW3	PCW3		not
TMX4	9.57967e-05	0.0538415	0.126	0.089	1	TMX4	Atrium_PCW3	PCW3		not
NRDC	4.00131e-06	0.0538249	0.274	0.208	0.0486479	NRDC	Atrium_PCW3	PCW3		not
SLC25A39	4.10114e-09	0.0537932	0.242	0.163	4.98617e-05	SLC25A39	Atrium_PCW3	PCW3		not
MRPS9	0.00019318	0.0537763	0.205	0.156	1	MRPS9	Atrium_PCW3	PCW3		not
PYCR2	1.41049e-05	0.0536841	0.133	0.091	0.171488	PYCR2	Atrium_PCW3	PCW3		not
RAPGEF6	0.00228368	0.0536719	0.132	0.1	1	RAPGEF6	Atrium_PCW3	PCW3		not
TP53BP2	2.09316e-06	0.0536646	0.151	0.102	0.0254486	TP53BP2	Atrium_PCW3	PCW3		not
DOCK7	3.47272e-06	0.0536392	0.153	0.103	0.0422214	DOCK7	Atrium_PCW3	PCW3		not
MLF1	0.000114273	0.0535157	0.257	0.201	1	MLF1	Atrium_PCW3	PCW3		not
ZMAT4	2.18652e-07	0.0534748	0.114	0.069	0.00265837	ZMAT4	Atrium_PCW3	PCW3		not
THAP11	6.65636e-06	0.0534497	0.147	0.101	0.0809281	THAP11	Atrium_PCW3	PCW3		not
GNAS	4.06304e-05	0.0534212	0.909	0.819	0.493984	GNAS	Atrium_PCW3	PCW3		not
PAPOLA	2.207e-07	0.0533649	0.366	0.278	0.00268328	PAPOLA	Atrium_PCW3	PCW3		not
RPRD1B	0.00025009	0.0533452	0.1	0.069	1	RPRD1B	Atrium_PCW3	PCW3		not
ARF3	9.67308e-06	0.0533426	0.22	0.162	0.117605	ARF3	Atrium_PCW3	PCW3		not
PLA2G12A	4.80842e-06	0.0533346	0.15	0.102	0.0584608	PLA2G12A	Atrium_PCW3	PCW3		not
LSAMP	3.0368e-05	0.0533237	0.242	0.184	0.369214	LSAMP	Atrium_PCW3	PCW3		not
PAWR	1.52295e-06	0.0532871	0.26	0.192	0.018516	PAWR	Atrium_PCW3	PCW3		not
PCMTD1	6.32179e-08	0.0532702	0.151	0.095	0.000768603	PCMTD1	Atrium_PCW3	PCW3		not
COMMD4	0.000423857	0.0532523	0.269	0.216	1	COMMD4	Atrium_PCW3	PCW3		not
MTCH1	1.52367e-09	0.0532009	0.518	0.393	1.85248e-05	MTCH1	Atrium_PCW3	PCW3		not
FOXK1	3.41204e-05	0.0531963	0.147	0.103	0.414836	FOXK1	Atrium_PCW3	PCW3		not
TRIO	1.59047e-06	0.0531908	0.242	0.176	0.019337	TRIO	Atrium_PCW3	PCW3		not
KHSRP	5.01218e-05	0.0531414	0.216	0.162	0.609381	KHSRP	Atrium_PCW3	PCW3		not
NFAT5	1.35787e-05	0.053119	0.133	0.091	0.16509	NFAT5	Atrium_PCW3	PCW3		not
DACT3	0.000223203	0.0530139	0.136	0.098	1	DACT3	Atrium_PCW3	PCW3		not
METTL23	1.75219e-07	0.0529453	0.122	0.075	0.00213031	METTL23	Atrium_PCW3	PCW3		not
ZFP90	0.00156682	0.0529435	0.11	0.081	1	ZFP90	Atrium_PCW3	PCW3		not
HEBP2	1.30716e-06	0.0528878	0.282	0.21	0.0158924	HEBP2	Atrium_PCW3	PCW3		not
HSF2	7.57152e-05	0.0527986	0.124	0.086	0.920546	HSF2	Atrium_PCW3	PCW3		not
ORC6	2.39513e-06	0.0527476	0.182	0.126	0.02912	ORC6	Atrium_PCW3	PCW3		not
RRM2	3.65885e-06	0.0527225	0.258	0.19	0.0444843	RRM2	Atrium_PCW3	PCW3		not
SET	7.45645e-06	0.0526487	0.703	0.588	0.0906556	SET	Atrium_PCW3	PCW3		not
BLCAP	9.52978e-07	0.0525968	0.237	0.171	0.0115863	BLCAP	Atrium_PCW3	PCW3		not
GNA11	0.00265644	0.0525821	0.102	0.075	1	GNA11	Atrium_PCW3	PCW3		not
SMU1	0.002072	0.0525135	0.144	0.111	1	SMU1	Atrium_PCW3	PCW3		not
PACS2	2.49025e-05	0.0524326	0.134	0.092	0.302764	PACS2	Atrium_PCW3	PCW3		not
HIC1	0.000181211	0.05243	0.108	0.075	1	HIC1	Atrium_PCW3	PCW3		not
FXR1	2.02851e-07	0.0524121	0.41	0.314	0.00246627	FXR1	Atrium_PCW3	PCW3		not
KIAA1109	2.17156e-05	0.0522823	0.144	0.101	0.264019	KIAA1109	Atrium_PCW3	PCW3		not
JMJD1C	4.1435e-05	0.0522589	0.315	0.25	0.503767	JMJD1C	Atrium_PCW3	PCW3		not
SKP1	0.000123182	0.0522179	0.807	0.703	1	SKP1	Atrium_PCW3	PCW3		not
ATP6V0B	8.15817e-06	0.0522034	0.35	0.275	0.0991871	ATP6V0B	Atrium_PCW3	PCW3		not
KDM5C	2.40981e-07	0.0521961	0.15	0.096	0.00292984	KDM5C	Atrium_PCW3	PCW3		not
MVD	8.65774e-06	0.0520384	0.163	0.114	0.105261	MVD	Atrium_PCW3	PCW3		not
MED30	8.49607e-07	0.0520227	0.113	0.07	0.0103295	MED30	Atrium_PCW3	PCW3		not
RBBP6	4.64993e-05	0.0520056	0.133	0.094	0.565339	RBBP6	Atrium_PCW3	PCW3		not
ARPC1A	2.58421e-06	0.0519974	0.299	0.224	0.0314189	ARPC1A	Atrium_PCW3	PCW3		not
AKIRIN1	1.47485e-05	0.0519624	0.318	0.247	0.179312	AKIRIN1	Atrium_PCW3	PCW3		not
TMOD3	0.000584609	0.0519601	0.115	0.083	1	TMOD3	Atrium_PCW3	PCW3		not
AK2	1.32392e-06	0.0519414	0.405	0.318	0.0160963	AK2	Atrium_PCW3	PCW3		not
CCNK	0.000104799	0.0519198	0.191	0.144	1	CCNK	Atrium_PCW3	PCW3		not
POLRMT	2.72495e-07	0.0519122	0.116	0.07	0.00331299	POLRMT	Atrium_PCW3	PCW3		not
CEP350	0.000246445	0.0517651	0.127	0.091	1	CEP350	Atrium_PCW3	PCW3		not
JMJD6	6.21746e-05	0.0517638	0.147	0.104	0.755919	JMJD6	Atrium_PCW3	PCW3		not
LTA4H	1.03472e-05	0.0517452	0.171	0.121	0.125802	LTA4H	Atrium_PCW3	PCW3		not
TSR3	2.13433e-06	0.0516679	0.19	0.132	0.0259492	TSR3	Atrium_PCW3	PCW3		not
BCAP31	5.5457e-06	0.05166	0.314	0.242	0.0674246	BCAP31	Atrium_PCW3	PCW3		not
LPIN1	0.000182205	0.0516292	0.117	0.082	1	LPIN1	Atrium_PCW3	PCW3		not
APPBP2	0.000104083	0.0515971	0.105	0.071	1	APPBP2	Atrium_PCW3	PCW3		not
GLT8D1	2.45297e-05	0.051584	0.125	0.085	0.298232	GLT8D1	Atrium_PCW3	PCW3		not
SMARCD1	0.000340748	0.051491	0.103	0.072	1	SMARCD1	Atrium_PCW3	PCW3		not
ABT1	0.000904723	0.051358	0.104	0.075	1	ABT1	Atrium_PCW3	PCW3		not
PTPRD	1.0404e-08	0.0513346	0.353	0.258	0.000126492	PTPRD	Atrium_PCW3	PCW3		not
WEE1	0.00043296	0.051316	0.207	0.161	1	WEE1	Atrium_PCW3	PCW3		not
AUH	0.000304883	0.0513106	0.172	0.13	1	AUH	Atrium_PCW3	PCW3		not
EP400	8.23432e-07	0.0512977	0.154	0.102	0.0100113	EP400	Atrium_PCW3	PCW3		not
LDB3	0.000567259	0.0512942	0.779	0.688	1	LDB3	Atrium_PCW3	PCW3		not
ERGIC2	4.9669e-06	0.0512892	0.121	0.079	0.0603876	ERGIC2	Atrium_PCW3	PCW3		not
FUNDC1	7.46015e-05	0.0512259	0.122	0.085	0.907005	FUNDC1	Atrium_PCW3	PCW3		not
SESN3	2.06322e-06	0.0511607	0.143	0.095	0.0250846	SESN3	Atrium_PCW3	PCW3		not
FUCA2	9.9602e-06	0.0511114	0.109	0.071	0.121096	FUCA2	Atrium_PCW3	PCW3		not
ITGB1	2.70172e-06	0.0510951	0.292	0.219	0.0328476	ITGB1	Atrium_PCW3	PCW3		not
NRAS	0.000618196	0.0509915	0.145	0.109	1	NRAS	Atrium_PCW3	PCW3		not
JARID2	4.01509e-08	0.0509313	0.219	0.149	0.000488154	JARID2	Atrium_PCW3	PCW3		not
ATF7IP2	5.84849e-06	0.0509228	0.159	0.11	0.0711059	ATF7IP2	Atrium_PCW3	PCW3		not
PPDPF	9.46293e-06	0.0508411	0.539	0.438	0.11505	PPDPF	Atrium_PCW3	PCW3		not
TAF11	2.55246e-05	0.0507527	0.14	0.098	0.310329	TAF11	Atrium_PCW3	PCW3		not
SF3A3	2.82248e-05	0.0507084	0.28	0.215	0.343157	SF3A3	Atrium_PCW3	PCW3		not
PPP4R3B	2.31978e-05	0.0506228	0.122	0.082	0.282039	PPP4R3B	Atrium_PCW3	PCW3		not
THAP4	5.16214e-05	0.0506058	0.143	0.101	0.627613	THAP4	Atrium_PCW3	PCW3		not
RPA1	0.000458597	0.0506029	0.255	0.204	1	RPA1	Atrium_PCW3	PCW3		not
BABAM2	7.16725e-06	0.050538	0.13	0.087	0.0871395	BABAM2	Atrium_PCW3	PCW3		not
JPT2	2.23739e-05	0.0505205	0.266	0.203	0.272021	JPT2	Atrium_PCW3	PCW3		not
ERBB4	5.22068e-06	0.0504985	0.494	0.397	0.0634731	ERBB4	Atrium_PCW3	PCW3		not
TRAPPC8	1.72098e-05	0.0503909	0.103	0.066	0.209237	TRAPPC8	Atrium_PCW3	PCW3		not
ZEB2	6.24814e-07	0.0503765	0.159	0.106	0.00759649	ZEB2	Atrium_PCW3	PCW3		not
NUP155	0.00055628	0.0501422	0.12	0.087	1	NUP155	Atrium_PCW3	PCW3		not
MPHOSPH8	0.000138474	0.0501336	0.144	0.104	1	MPHOSPH8	Atrium_PCW3	PCW3		not
FER	1.74076e-05	0.0501221	0.158	0.112	0.211641	FER	Atrium_PCW3	PCW3		not
ZNF511	0.00141495	0.050099	0.177	0.138	1	ZNF511	Atrium_PCW3	PCW3		not
UBE2A	5.85915e-05	0.050044	0.174	0.127	0.712355	UBE2A	Atrium_PCW3	PCW3		not
CNOT10	3.81196e-05	0.0500213	0.105	0.07	0.463459	CNOT10	Atrium_PCW3	PCW3		not
SYAP1	0.00154938	0.0500199	0.151	0.117	1	SYAP1	Atrium_PCW3	PCW3		not
VBP1	1.58551e-05	0.0499611	0.269	0.207	0.192766	VBP1	Atrium_PCW3	PCW3		not
C5orf24	6.08857e-05	0.0498652	0.146	0.104	0.740249	C5orf24	Atrium_PCW3	PCW3		not
TRIP10	8.89406e-06	0.0498254	0.113	0.073	0.108134	TRIP10	Atrium_PCW3	PCW3		not
CTCF	1.77245e-05	0.0497741	0.162	0.114	0.215495	CTCF	Atrium_PCW3	PCW3		not
NUB1	0.000291064	0.0497708	0.109	0.077	1	NUB1	Atrium_PCW3	PCW3		not
INO80C	2.74586e-05	0.0497543	0.106	0.069	0.333842	INO80C	Atrium_PCW3	PCW3		not
CPSF2	0.000223368	0.0496972	0.125	0.09	1	CPSF2	Atrium_PCW3	PCW3		not
FDPS	2.56525e-06	0.0496396	0.47	0.376	0.0311883	FDPS	Atrium_PCW3	PCW3		not
UBR2	1.67705e-06	0.0496021	0.141	0.093	0.0203895	UBR2	Atrium_PCW3	PCW3		not
AIP	1.42303e-05	0.0495003	0.163	0.115	0.173012	AIP	Atrium_PCW3	PCW3		not
TM9SF3	4.93974e-06	0.0494673	0.205	0.148	0.0600574	TM9SF3	Atrium_PCW3	PCW3		not
PQBP1	0.000730379	0.0493654	0.207	0.163	1	PQBP1	Atrium_PCW3	PCW3		not
CIAO1	1.88587e-05	0.0493583	0.134	0.092	0.229285	CIAO1	Atrium_PCW3	PCW3		not
LYRM4	3.19911e-05	0.049343	0.301	0.235	0.388948	LYRM4	Atrium_PCW3	PCW3		not
BAIAP2L1	0.0023763	0.0492705	0.112	0.085	1	BAIAP2L1	Atrium_PCW3	PCW3		not
SLC39A6	0.000101995	0.0492176	0.117	0.081	1	SLC39A6	Atrium_PCW3	PCW3		not
MED10	0.0130591	0.0491784	0.118	0.095	1	MED10	Atrium_PCW3	PCW3		not
TCEAL4	4.74395e-06	0.0491711	0.401	0.316	0.0576769	TCEAL4	Atrium_PCW3	PCW3		not
MLST8	2.18453e-05	0.0491035	0.175	0.127	0.265595	MLST8	Atrium_PCW3	PCW3		not
MTHFD1L	8.92222e-05	0.0490449	0.171	0.126	1	MTHFD1L	Atrium_PCW3	PCW3		not
PEX2	4.62475e-06	0.0490264	0.104	0.065	0.0562278	PEX2	Atrium_PCW3	PCW3		not
USB1	0.00044411	0.0489433	0.118	0.085	1	USB1	Atrium_PCW3	PCW3		not
DNAJC7	9.04295e-07	0.0489103	0.171	0.116	0.0109944	DNAJC7	Atrium_PCW3	PCW3		not
MTF2	2.40809e-07	0.0489021	0.161	0.106	0.00292775	MTF2	Atrium_PCW3	PCW3		not
SPECC1	0.00307645	0.0488555	0.109	0.082	1	SPECC1	Atrium_PCW3	PCW3		not
JUND	1.80531e-05	0.0488256	0.218	0.161	0.219489	JUND	Atrium_PCW3	PCW3		not
XPO5	0.000224196	0.0488148	0.134	0.097	1	XPO5	Atrium_PCW3	PCW3		not
NDC1	0.000254748	0.0487645	0.126	0.09	1	NDC1	Atrium_PCW3	PCW3		not
TMED9	9.97106e-07	0.048703	0.352	0.271	0.0121228	TMED9	Atrium_PCW3	PCW3		not
DPH3	0.0118633	0.0485667	0.147	0.12	1	DPH3	Atrium_PCW3	PCW3		not
EMILIN1	4.58626e-06	0.0485406	0.155	0.107	0.0557597	EMILIN1	Atrium_PCW3	PCW3		not
MCM7	1.41098e-05	0.0485185	0.511	0.421	0.171547	MCM7	Atrium_PCW3	PCW3		not
TBL1XR1	8.11901e-08	0.0485154	0.315	0.231	0.000987109	TBL1XR1	Atrium_PCW3	PCW3		not
SORT1	7.04303e-07	0.0484673	0.143	0.093	0.00856292	SORT1	Atrium_PCW3	PCW3		not
RANBP17	0.000531924	0.0484266	0.105	0.074	1	RANBP17	Atrium_PCW3	PCW3		not
PDCD2	4.81525e-05	0.0484138	0.17	0.123	0.585439	PDCD2	Atrium_PCW3	PCW3		not
CSPP1	0.000802752	0.0483578	0.109	0.079	1	CSPP1	Atrium_PCW3	PCW3		not
ERVK3-1	0.00107504	0.0483519	0.106	0.077	1	ERVK3-1	Atrium_PCW3	PCW3		not
ARMC6	0.00148434	0.0483322	0.1	0.073	1	ARMC6	Atrium_PCW3	PCW3		not
ASCC1	0.000509	0.0483265	0.112	0.08	1	ASCC1	Atrium_PCW3	PCW3		not
HADHA	0.000125619	0.0483202	0.324	0.258	1	HADHA	Atrium_PCW3	PCW3		not
CCS	1.50877e-05	0.0483017	0.136	0.094	0.183437	CCS	Atrium_PCW3	PCW3		not
TADA3	5.04212e-05	0.0482936	0.189	0.138	0.613021	TADA3	Atrium_PCW3	PCW3		not
RDX	6.1758e-05	0.0482888	0.326	0.258	0.750854	RDX	Atrium_PCW3	PCW3		not
AP1M1	0.000900874	0.0482633	0.139	0.104	1	AP1M1	Atrium_PCW3	PCW3		not
SLC2A3	2.22312e-13	0.0482185	0.798	0.649	2.70286e-09	SLC2A3	Atrium_PCW3	PCW3		not
CSNK1D	4.27177e-06	0.0481941	0.198	0.141	0.0519361	CSNK1D	Atrium_PCW3	PCW3		not
KLHL5	2.7951e-06	0.047997	0.121	0.078	0.0339829	KLHL5	Atrium_PCW3	PCW3		not
SPDL1	6.11854e-05	0.0479955	0.113	0.076	0.743892	SPDL1	Atrium_PCW3	PCW3		not
HELZ	1.2525e-06	0.0479723	0.2	0.141	0.0152279	HELZ	Atrium_PCW3	PCW3		not
SCD	1.1379e-06	0.0479497	0.682	0.565	0.0138345	SCD	Atrium_PCW3	PCW3		not
TTC37	7.41041e-06	0.0479061	0.176	0.124	0.0900957	TTC37	Atrium_PCW3	PCW3		not
SEC61B	1.31189e-06	0.0478651	0.451	0.355	0.0159499	SEC61B	Atrium_PCW3	PCW3		not
MTREX	4.62462e-05	0.0477176	0.179	0.13	0.562261	MTREX	Atrium_PCW3	PCW3		not
EP300	0.000104549	0.0477125	0.164	0.12	1	EP300	Atrium_PCW3	PCW3		not
COPB1	4.55728e-10	0.0476022	0.288	0.196	5.54074e-06	COPB1	Atrium_PCW3	PCW3		not
AGAP1	7.99191e-05	0.0475688	0.22	0.167	0.971656	AGAP1	Atrium_PCW3	PCW3		not
ZNF24	3.25292e-06	0.047564	0.131	0.086	0.039549	ZNF24	Atrium_PCW3	PCW3		not
SEPHS1	1.16479e-06	0.0475211	0.227	0.163	0.0141616	SEPHS1	Atrium_PCW3	PCW3		not
BOD1	6.09999e-06	0.0474841	0.336	0.259	0.0741636	BOD1	Atrium_PCW3	PCW3		not
PSMD2	1.08117e-06	0.0474652	0.373	0.291	0.0131448	PSMD2	Atrium_PCW3	PCW3		not
WIZ	8.09921e-06	0.0474546	0.131	0.088	0.0984702	WIZ	Atrium_PCW3	PCW3		not
HRH2	4.86795e-06	0.0473809	0.108	0.068	0.0591846	HRH2	Atrium_PCW3	PCW3		not
VIRMA	0.00125461	0.0473023	0.111	0.081	1	VIRMA	Atrium_PCW3	PCW3		not
ZNF638	1.18081e-06	0.0472152	0.266	0.196	0.0143563	ZNF638	Atrium_PCW3	PCW3		not
S1PR1	0.00185407	0.0471082	0.145	0.112	1	S1PR1	Atrium_PCW3	PCW3		not
IMMP1L	4.29659e-05	0.0469991	0.294	0.228	0.522379	IMMP1L	Atrium_PCW3	PCW3		not
RAB18	0.000145841	0.0469972	0.158	0.116	1	RAB18	Atrium_PCW3	PCW3		not
VPS54	0.000482729	0.046892	0.1	0.07	1	VPS54	Atrium_PCW3	PCW3		not
FEZ2	0.000500488	0.0468265	0.122	0.089	1	FEZ2	Atrium_PCW3	PCW3		not
CLPX	0.000303361	0.0468027	0.139	0.101	1	CLPX	Atrium_PCW3	PCW3		not
C19orf48	0.000103753	0.0467928	0.253	0.195	1	C19orf48	Atrium_PCW3	PCW3		not
UFSP2	0.000391094	0.0467128	0.124	0.09	1	UFSP2	Atrium_PCW3	PCW3		not
HAUS1	0.00414422	0.0466497	0.198	0.16	1	HAUS1	Atrium_PCW3	PCW3		not
SRP9	4.50045e-07	0.0466478	0.55	0.433	0.00547164	SRP9	Atrium_PCW3	PCW3		not
C8orf33	5.27471e-06	0.0466439	0.167	0.117	0.06413	C8orf33	Atrium_PCW3	PCW3		not
WWC2	0.000804366	0.0466292	0.138	0.104	1	WWC2	Atrium_PCW3	PCW3		not
CIRBP	5.54174e-07	0.0465716	0.726	0.604	0.00673764	CIRBP	Atrium_PCW3	PCW3		not
ANKRD54	2.78274e-06	0.0464713	0.1	0.061	0.0338326	ANKRD54	Atrium_PCW3	PCW3		not
HECTD1	8.36889e-05	0.0464446	0.183	0.136	1	HECTD1	Atrium_PCW3	PCW3		not
MFSD10	3.6982e-07	0.0464167	0.204	0.141	0.00449628	MFSD10	Atrium_PCW3	PCW3		not
PLCB4	0.000462457	0.0463773	0.132	0.097	1	PLCB4	Atrium_PCW3	PCW3		not
SASH1	0.000220457	0.0463388	0.131	0.094	1	SASH1	Atrium_PCW3	PCW3		not
SRM	7.95574e-05	0.0462736	0.345	0.275	0.967259	SRM	Atrium_PCW3	PCW3		not
ADNP	3.69673e-07	0.0462043	0.313	0.231	0.00449449	ADNP	Atrium_PCW3	PCW3		not
TMEM237	0.00059976	0.0461652	0.136	0.101	1	TMEM237	Atrium_PCW3	PCW3		not
TOMM34	0.00164824	0.0461534	0.155	0.12	1	TOMM34	Atrium_PCW3	PCW3		not
AUP1	0.000231775	0.0461167	0.212	0.164	1	AUP1	Atrium_PCW3	PCW3		not
EVI5	0.000985653	0.0460977	0.108	0.078	1	EVI5	Atrium_PCW3	PCW3		not
PGM5	8.69311e-05	0.0460382	0.192	0.144	1	PGM5	Atrium_PCW3	PCW3		not
POLD1	0.00012655	0.0460241	0.113	0.078	1	POLD1	Atrium_PCW3	PCW3		not
SMIM27	0.007275	0.0459739	0.104	0.08	1	SMIM27	Atrium_PCW3	PCW3		not
MTDH	0.000745084	0.0459261	0.223	0.177	1	MTDH	Atrium_PCW3	PCW3		not
TMEM106B	0.00109719	0.0458441	0.126	0.094	1	TMEM106B	Atrium_PCW3	PCW3		not
MPHOSPH9	0.000520413	0.0456533	0.115	0.083	1	MPHOSPH9	Atrium_PCW3	PCW3		not
BCLAF1	1.87499e-06	0.0456332	0.246	0.181	0.0227961	BCLAF1	Atrium_PCW3	PCW3		not
TEAD3	0.000131578	0.0455774	0.165	0.122	1	TEAD3	Atrium_PCW3	PCW3		not
SSH2	5.67008e-07	0.0455443	0.243	0.174	0.00689369	SSH2	Atrium_PCW3	PCW3		not
DPYSL4	3.05982e-08	0.045533	0.102	0.057	0.000372013	DPYSL4	Atrium_PCW3	PCW3		not
HEXA	3.40961e-06	0.0455193	0.134	0.089	0.0414541	HEXA	Atrium_PCW3	PCW3		not
CHMP2B	5.25333e-07	0.0454998	0.119	0.073	0.00638699	CHMP2B	Atrium_PCW3	PCW3		not
APOA1	6.85913e-08	0.0454878	0.186	0.125	0.000833933	APOA1	Atrium_PCW3	PCW3		not
DDX49	1.74502e-05	0.0453594	0.151	0.106	0.212159	DDX49	Atrium_PCW3	PCW3		not
NUDC	1.41021e-05	0.0453221	0.408	0.323	0.171453	NUDC	Atrium_PCW3	PCW3		not
MAP2K4	0.000636813	0.0451781	0.36	0.296	1	MAP2K4	Atrium_PCW3	PCW3		not
FOXK2	0.000158939	0.0450372	0.197	0.149	1	FOXK2	Atrium_PCW3	PCW3		not
C1orf122	6.78806e-05	0.0449403	0.276	0.214	0.825292	C1orf122	Atrium_PCW3	PCW3		not
ELP5	0.00442816	0.0449317	0.114	0.088	1	ELP5	Atrium_PCW3	PCW3		not
HDAC3	6.37716e-06	0.0449226	0.146	0.099	0.0775336	HDAC3	Atrium_PCW3	PCW3		not
TCOF1	5.34478e-05	0.0448176	0.153	0.109	0.649818	TCOF1	Atrium_PCW3	PCW3		not
PSMB2	1.44221e-06	0.0447006	0.446	0.347	0.0175344	PSMB2	Atrium_PCW3	PCW3		not
IMP4	0.000426974	0.0446301	0.146	0.108	1	IMP4	Atrium_PCW3	PCW3		not
SRR	0.019204	0.0445955	0.118	0.095	1	SRR	Atrium_PCW3	PCW3		not
FAM49B	2.44668e-06	0.0445275	0.212	0.151	0.0297468	FAM49B	Atrium_PCW3	PCW3		not
SEMA5A	0.000552912	0.0445137	0.203	0.158	1	SEMA5A	Atrium_PCW3	PCW3		not
COPE	2.61705e-05	0.0444981	0.331	0.257	0.318181	COPE	Atrium_PCW3	PCW3		not
UBA2	0.000121785	0.044385	0.328	0.262	1	UBA2	Atrium_PCW3	PCW3		not
FLAD1	0.000818427	0.0441765	0.155	0.117	1	FLAD1	Atrium_PCW3	PCW3		not
PDHX	0.000765915	0.0441711	0.112	0.081	1	PDHX	Atrium_PCW3	PCW3		not
CRMP1	4.8517e-05	0.0441317	0.159	0.115	0.58987	CRMP1	Atrium_PCW3	PCW3		not
PNRC2	0.00360016	0.0440937	0.202	0.163	1	PNRC2	Atrium_PCW3	PCW3		not
FDX1	0.0180856	0.0440532	0.139	0.114	1	FDX1	Atrium_PCW3	PCW3		not
KANSL3	1.28848e-05	0.0440051	0.141	0.097	0.156653	KANSL3	Atrium_PCW3	PCW3		not
NUP85	0.000319087	0.0439422	0.104	0.072	1	NUP85	Atrium_PCW3	PCW3		not
ANKRD17	8.75e-05	0.043929	0.247	0.191	1	ANKRD17	Atrium_PCW3	PCW3		not
ETV1	0.0014933	0.0439207	0.164	0.129	1	ETV1	Atrium_PCW3	PCW3		not
UIMC1	9.90819e-05	0.0438847	0.102	0.069	1	UIMC1	Atrium_PCW3	PCW3		not
COMT	2.37727e-05	0.0437957	0.176	0.127	0.289029	COMT	Atrium_PCW3	PCW3		not
MFN2	8.59192e-06	0.0437681	0.238	0.178	0.104461	MFN2	Atrium_PCW3	PCW3		not
MAGEF1	1.15518e-05	0.0437404	0.237	0.175	0.140447	MAGEF1	Atrium_PCW3	PCW3		not
WDR48	2.99239e-05	0.0437368	0.106	0.07	0.363815	WDR48	Atrium_PCW3	PCW3		not
ALMS1	4.22493e-06	0.0437344	0.141	0.095	0.0513667	ALMS1	Atrium_PCW3	PCW3		not
USP28	4.86687e-05	0.0437051	0.301	0.233	0.591714	USP28	Atrium_PCW3	PCW3		not
TBC1D16	0.000186201	0.0436207	0.102	0.07	1	TBC1D16	Atrium_PCW3	PCW3		not
SMC6	0.00152685	0.0434715	0.105	0.076	1	SMC6	Atrium_PCW3	PCW3		not
BPTF	3.16879e-05	0.043303	0.23	0.173	0.385261	BPTF	Atrium_PCW3	PCW3		not
INTS11	1.35975e-05	0.0432902	0.171	0.121	0.165319	INTS11	Atrium_PCW3	PCW3		not
PMPCA	0.00088866	0.0432581	0.177	0.136	1	PMPCA	Atrium_PCW3	PCW3		not
ANTXR2	0.00115109	0.0431638	0.109	0.079	1	ANTXR2	Atrium_PCW3	PCW3		not
GTPBP1	9.00699e-05	0.043143	0.117	0.08	1	GTPBP1	Atrium_PCW3	PCW3		not
NUP43	2.65066e-05	0.0431032	0.122	0.082	0.322268	NUP43	Atrium_PCW3	PCW3		not
LARP4	0.00162582	0.0430953	0.146	0.112	1	LARP4	Atrium_PCW3	PCW3		not
EIF2AK4	0.000326501	0.0429993	0.116	0.082	1	EIF2AK4	Atrium_PCW3	PCW3		not
BUB3	0.000665647	0.0429767	0.253	0.202	1	BUB3	Atrium_PCW3	PCW3		not
SIN3B	0.000157042	0.042973	0.101	0.069	1	SIN3B	Atrium_PCW3	PCW3		not
GPX7	0.00251672	0.0429558	0.156	0.122	1	GPX7	Atrium_PCW3	PCW3		not
HMGB3	4.53368e-08	0.0429423	0.488	0.372	0.000551205	HMGB3	Atrium_PCW3	PCW3		not
TROAP	0.00503101	0.0429366	0.106	0.081	1	TROAP	Atrium_PCW3	PCW3		not
UTP18	0.00171553	0.0428983	0.113	0.084	1	UTP18	Atrium_PCW3	PCW3		not
G6PC3	5.31109e-06	0.042896	0.144	0.097	0.0645723	G6PC3	Atrium_PCW3	PCW3		not
PCBP4	2.89528e-07	0.0428284	0.192	0.131	0.00352008	PCBP4	Atrium_PCW3	PCW3		not
GOLGA4	1.13538e-05	0.0427391	0.281	0.214	0.13804	GOLGA4	Atrium_PCW3	PCW3		not
DDX19A	8.00654e-05	0.0427333	0.158	0.115	0.973435	DDX19A	Atrium_PCW3	PCW3		not
RMND5A	8.34369e-05	0.042654	0.18	0.133	1	RMND5A	Atrium_PCW3	PCW3		not
SF3B4	0.00324599	0.0425984	0.124	0.094	1	SF3B4	Atrium_PCW3	PCW3		not
HERC4	8.98921e-05	0.0425389	0.168	0.124	1	HERC4	Atrium_PCW3	PCW3		not
VAPA	1.4077e-05	0.0424513	0.336	0.261	0.171148	VAPA	Atrium_PCW3	PCW3		not
COX7A2L	2.23094e-05	0.042447	0.352	0.28	0.271237	COX7A2L	Atrium_PCW3	PCW3		not
MAGT1	3.86088e-06	0.0424461	0.136	0.091	0.0469406	MAGT1	Atrium_PCW3	PCW3		not
BCKDK	0.00117978	0.0424122	0.133	0.1	1	BCKDK	Atrium_PCW3	PCW3		not
PRMT1	2.49981e-05	0.0423854	0.564	0.464	0.303927	PRMT1	Atrium_PCW3	PCW3		not
RNPS1	4.15249e-06	0.0423368	0.393	0.306	0.050486	RNPS1	Atrium_PCW3	PCW3		not
PABPN1	3.96158e-07	0.0422897	0.227	0.158	0.00481649	PABPN1	Atrium_PCW3	PCW3		not
MAPRE1	1.0496e-06	0.0421224	0.351	0.265	0.012761	MAPRE1	Atrium_PCW3	PCW3		not
BANCR	0.00263606	0.0420307	0.114	0.086	1	BANCR	Atrium_PCW3	PCW3		not
PSENEN	1.8225e-06	0.0419603	0.28	0.207	0.022158	PSENEN	Atrium_PCW3	PCW3		not
LRRC8A	0.000951852	0.0419253	0.112	0.082	1	LRRC8A	Atrium_PCW3	PCW3		not
DDX46	5.4197e-05	0.0419099	0.213	0.159	0.658927	DDX46	Atrium_PCW3	PCW3		not
CTPS2	3.99946e-05	0.0417848	0.104	0.069	0.486255	CTPS2	Atrium_PCW3	PCW3		not
USO1	0.00082228	0.041771	0.179	0.138	1	USO1	Atrium_PCW3	PCW3		not
RAD54L2	9.55738e-06	0.0416622	0.116	0.076	0.116199	RAD54L2	Atrium_PCW3	PCW3		not
IFT81	1.0181e-06	0.0415888	0.151	0.099	0.012378	IFT81	Atrium_PCW3	PCW3		not
IDI1	3.80856e-06	0.0414499	0.345	0.265	0.0463044	IDI1	Atrium_PCW3	PCW3		not
PPP1R2	0.00176495	0.0413831	0.14	0.107	1	PPP1R2	Atrium_PCW3	PCW3		not
PTPN14	0.000632197	0.0412344	0.134	0.099	1	PTPN14	Atrium_PCW3	PCW3		not
SRPK2	3.31965e-05	0.041202	0.201	0.148	0.403603	SRPK2	Atrium_PCW3	PCW3		not
NUDT21	5.00205e-07	0.041116	0.285	0.209	0.00608149	NUDT21	Atrium_PCW3	PCW3		not
NUP62	0.00184666	0.0410849	0.173	0.136	1	NUP62	Atrium_PCW3	PCW3		not
COP1	1.50108e-05	0.0410528	0.185	0.133	0.182501	COP1	Atrium_PCW3	PCW3		not
DLG1	1.30221e-05	0.0410431	0.165	0.116	0.158322	DLG1	Atrium_PCW3	PCW3		not
EIF3J	4.38433e-05	0.0410316	0.319	0.253	0.533047	EIF3J	Atrium_PCW3	PCW3		not
PIH1D1	0.000150588	0.0408963	0.212	0.162	1	PIH1D1	Atrium_PCW3	PCW3		not
BLOC1S4	0.000250095	0.0407736	0.121	0.086	1	BLOC1S4	Atrium_PCW3	PCW3		not
SH3BGRL3	1.54192e-05	0.0407681	0.437	0.353	0.187467	SH3BGRL3	Atrium_PCW3	PCW3		not
QDPR	7.12935e-05	0.0407658	0.236	0.179	0.866786	QDPR	Atrium_PCW3	PCW3		not
TGFB2	1.37883e-08	0.0407557	0.112	0.063	0.000167638	TGFB2	Atrium_PCW3	PCW3		not
H2AFX	1.54287e-06	0.040649	0.303	0.228	0.0187582	H2AFX	Atrium_PCW3	PCW3		not
ZFPL1	0.000130995	0.0406252	0.107	0.073	1	ZFPL1	Atrium_PCW3	PCW3		not
THOC1	7.67377e-05	0.0406064	0.114	0.078	0.932977	THOC1	Atrium_PCW3	PCW3		not
F11R	0.000833633	0.040605	0.107	0.077	1	F11R	Atrium_PCW3	PCW3		not
MRPS26	3.59567e-07	0.0405893	0.404	0.308	0.00437161	MRPS26	Atrium_PCW3	PCW3		not
PHF6	5.80442e-06	0.040574	0.205	0.147	0.0705701	PHF6	Atrium_PCW3	PCW3		not
SNAPIN	0.00215262	0.0405615	0.163	0.128	1	SNAPIN	Atrium_PCW3	PCW3		not
QKI	0.000141339	0.0405557	0.58	0.487	1	QKI	Atrium_PCW3	PCW3		not
PPP6R2	7.62624e-05	0.0405245	0.117	0.079	0.927198	PPP6R2	Atrium_PCW3	PCW3		not
SMC1A	0.000122216	0.0405214	0.247	0.192	1	SMC1A	Atrium_PCW3	PCW3		not
TM7SF2	4.9103e-06	0.0404597	0.149	0.102	0.0596994	TM7SF2	Atrium_PCW3	PCW3		not
RAB5IF	0.00103218	0.0403903	0.217	0.172	1	RAB5IF	Atrium_PCW3	PCW3		not
CHST14	6.11554e-06	0.0403383	0.106	0.067	0.0743528	CHST14	Atrium_PCW3	PCW3		not
RDH11	0.00218381	0.0401989	0.171	0.134	1	RDH11	Atrium_PCW3	PCW3		not
RBMX2	0.00392966	0.0399695	0.125	0.096	1	RBMX2	Atrium_PCW3	PCW3		not
CEP95	0.000158371	0.03995	0.128	0.09	1	CEP95	Atrium_PCW3	PCW3		not
ADRM1	0.000636547	0.0398905	0.214	0.168	1	ADRM1	Atrium_PCW3	PCW3		not
AC008575.1	0.00201881	0.0398848	0.114	0.085	1	AC008575.1	Atrium_PCW3	PCW3		not
SPART	1.62168e-05	0.0398738	0.105	0.067	0.197163	SPART	Atrium_PCW3	PCW3		not
RFC1	0.000185615	0.0398614	0.149	0.109	1	RFC1	Atrium_PCW3	PCW3		not
BACH1	7.78354e-06	0.0397709	0.143	0.097	0.0946322	BACH1	Atrium_PCW3	PCW3		not
SIPA1L1	2.70388e-06	0.0397417	0.138	0.091	0.0328737	SIPA1L1	Atrium_PCW3	PCW3		not
DNAJC24	0.0357255	0.0397407	0.167	0.143	1	DNAJC24	Atrium_PCW3	PCW3		not
DTD1	1.56043e-06	0.0396899	0.228	0.164	0.0189717	DTD1	Atrium_PCW3	PCW3		not
GOLGA3	2.86193e-05	0.0396888	0.132	0.09	0.347953	GOLGA3	Atrium_PCW3	PCW3		not
REX1BD	2.0156e-05	0.0396882	0.3	0.228	0.245057	REX1BD	Atrium_PCW3	PCW3		not
ATPAF1	0.0010524	0.0396459	0.176	0.137	1	ATPAF1	Atrium_PCW3	PCW3		not
SERPINB6	3.95836e-06	0.0396213	0.277	0.207	0.0481257	SERPINB6	Atrium_PCW3	PCW3		not
GNAI2	9.12112e-08	0.0395187	0.411	0.31	0.00110895	GNAI2	Atrium_PCW3	PCW3		not
MTMR2	5.13486e-05	0.0394233	0.125	0.086	0.624296	MTMR2	Atrium_PCW3	PCW3		not
UNC119	2.27404e-05	0.0394009	0.178	0.129	0.276478	UNC119	Atrium_PCW3	PCW3		not
HNRNPM	4.18628e-07	0.0393816	0.61	0.497	0.00508967	HNRNPM	Atrium_PCW3	PCW3		not
SF1	3.80482e-05	0.0393587	0.294	0.227	0.46259	SF1	Atrium_PCW3	PCW3		not
PTN	0.000127151	0.0393083	0.201	0.153	1	PTN	Atrium_PCW3	PCW3		not
HNRNPUL1	2.05902e-05	0.0391553	0.312	0.244	0.250336	HNRNPUL1	Atrium_PCW3	PCW3		not
NBR1	3.63667e-07	0.0390999	0.134	0.085	0.00442146	NBR1	Atrium_PCW3	PCW3		not
SLU7	2.87504e-05	0.039085	0.105	0.069	0.349547	SLU7	Atrium_PCW3	PCW3		not
VPS51	5.57459e-05	0.0390484	0.198	0.147	0.677758	VPS51	Atrium_PCW3	PCW3		not
PEAK1	6.0378e-05	0.0390432	0.134	0.094	0.734076	PEAK1	Atrium_PCW3	PCW3		not
DNAJC1	0.000332194	0.0388659	0.14	0.103	1	DNAJC1	Atrium_PCW3	PCW3		not
YWHAH	0.00255958	0.0388362	0.298	0.248	1	YWHAH	Atrium_PCW3	PCW3		not
2023-09-08	0.012138	0.0387967	0.119	0.094	1	2023-09-08	Atrium_PCW3	PCW3		not
MRPS28	6.72134e-07	0.0386447	0.282	0.207	0.0081718	MRPS28	Atrium_PCW3	PCW3		not
HADH	0.000612862	0.0386302	0.234	0.184	1	HADH	Atrium_PCW3	PCW3		not
RAB4A	0.000202227	0.0385987	0.198	0.151	1	RAB4A	Atrium_PCW3	PCW3		not
TMA16	0.00216843	0.0384865	0.115	0.087	1	TMA16	Atrium_PCW3	PCW3		not
HNRNPF	2.73695e-05	0.0384665	0.422	0.335	0.332759	HNRNPF	Atrium_PCW3	PCW3		not
TNPO1	1.32265e-05	0.038426	0.257	0.195	0.160808	TNPO1	Atrium_PCW3	PCW3		not
APOBEC2	0.000122122	0.0384242	0.251	0.196	1	APOBEC2	Atrium_PCW3	PCW3		not
TGIF2-RAB5IF	0.000649554	0.0383579	0.16	0.122	1	TGIF2-RAB5IF	Atrium_PCW3	PCW3		not
NOL12	0.000357962	0.0383245	0.106	0.074	1	NOL12	Atrium_PCW3	PCW3		not
GDI1	5.03907e-05	0.038294	0.144	0.101	0.61265	GDI1	Atrium_PCW3	PCW3		not
MYADM	1.163e-07	0.0382633	0.212	0.146	0.00141398	MYADM	Atrium_PCW3	PCW3		not
XPNPEP3	0.000166395	0.0381964	0.121	0.085	1	XPNPEP3	Atrium_PCW3	PCW3		not
ZNF503	1.75371e-06	0.0380576	0.139	0.091	0.0213216	ZNF503	Atrium_PCW3	PCW3		not
PSMC3	1.0784e-05	0.0380393	0.495	0.403	0.131111	PSMC3	Atrium_PCW3	PCW3		not
SUB1	5.40991e-07	0.0380351	0.653	0.524	0.00657737	SUB1	Atrium_PCW3	PCW3		not
TAF12	0.000344418	0.0380343	0.135	0.099	1	TAF12	Atrium_PCW3	PCW3		not
SPG11	0.000153087	0.0380288	0.127	0.09	1	SPG11	Atrium_PCW3	PCW3		not
PCNX4	0.000144529	0.0380272	0.152	0.111	1	PCNX4	Atrium_PCW3	PCW3		not
AGPAT4	0.000254141	0.0379785	0.112	0.079	1	AGPAT4	Atrium_PCW3	PCW3		not
DHTKD1	2.39836e-05	0.0379201	0.124	0.083	0.291593	DHTKD1	Atrium_PCW3	PCW3		not
RHOD	6.73376e-05	0.0378787	0.127	0.089	0.818691	RHOD	Atrium_PCW3	PCW3		not
GNB4	0.000448044	0.037859	0.131	0.096	1	GNB4	Atrium_PCW3	PCW3		not
ANXA6	8.73723e-05	0.0378114	0.455	0.37	1	ANXA6	Atrium_PCW3	PCW3		not
SKP2	0.000411943	0.0377553	0.169	0.126	1	SKP2	Atrium_PCW3	PCW3		not
TMCO1	4.64385e-05	0.0377056	0.201	0.15	0.564599	TMCO1	Atrium_PCW3	PCW3		not
NUCB2	9.6794e-05	0.0376846	0.17	0.125	1	NUCB2	Atrium_PCW3	PCW3		not
RAB3GAP1	0.000372894	0.0375607	0.124	0.089	1	RAB3GAP1	Atrium_PCW3	PCW3		not
STARD7	1.05906e-06	0.0375245	0.282	0.207	0.012876	STARD7	Atrium_PCW3	PCW3		not
DELE1	9.6785e-06	0.0373844	0.138	0.094	0.117671	DELE1	Atrium_PCW3	PCW3		not
RICTOR	1.55963e-05	0.0373042	0.105	0.068	0.18962	RICTOR	Atrium_PCW3	PCW3		not
LAP3	2.5554e-06	0.0372492	0.139	0.092	0.0310686	LAP3	Atrium_PCW3	PCW3		not
KLHDC2	4.48013e-08	0.0372063	0.278	0.196	0.000544694	KLHDC2	Atrium_PCW3	PCW3		not
APOLD1	0.00169452	0.0371519	0.17	0.134	1	APOLD1	Atrium_PCW3	PCW3		not
TACC3	7.7086e-07	0.0370528	0.186	0.128	0.00937212	TACC3	Atrium_PCW3	PCW3		not
NCOA6	0.00671506	0.0369733	0.105	0.08	1	NCOA6	Atrium_PCW3	PCW3		not
API5	3.68664e-05	0.0368478	0.183	0.133	0.448221	API5	Atrium_PCW3	PCW3		not
PIGL	0.000697184	0.0368164	0.191	0.149	1	PIGL	Atrium_PCW3	PCW3		not
C11orf74	0.000571284	0.0367904	0.157	0.119	1	C11orf74	Atrium_PCW3	PCW3		not
NDUFS4	7.93605e-05	0.0367133	0.409	0.33	0.964865	NDUFS4	Atrium_PCW3	PCW3		not
BCR	8.78291e-06	0.036703	0.127	0.084	0.106783	BCR	Atrium_PCW3	PCW3		not
WDR41	9.51581e-05	0.0366837	0.156	0.113	1	WDR41	Atrium_PCW3	PCW3		not
POU2F1	1.90525e-05	0.0366072	0.215	0.159	0.231641	POU2F1	Atrium_PCW3	PCW3		not
GATA5	2.63132e-08	0.0364941	0.118	0.068	0.000319915	GATA5	Atrium_PCW3	PCW3		not
TMEM30A	1.42375e-06	0.0363833	0.138	0.09	0.0173099	TMEM30A	Atrium_PCW3	PCW3		not
TIMELESS	0.000923645	0.0363743	0.133	0.1	1	TIMELESS	Atrium_PCW3	PCW3		not
CDK13	0.000623789	0.0363026	0.124	0.09	1	CDK13	Atrium_PCW3	PCW3		not
PDS5B	0.000941033	0.0360614	0.141	0.107	1	PDS5B	Atrium_PCW3	PCW3		not
MTFR1L	4.2681e-05	0.0359875	0.192	0.142	0.518916	MTFR1L	Atrium_PCW3	PCW3		not
ZNF580	0.00253961	0.035946	0.131	0.1	1	ZNF580	Atrium_PCW3	PCW3		not
MAPK1	2.37121e-06	0.0359423	0.251	0.183	0.0288292	MAPK1	Atrium_PCW3	PCW3		not
ITGB1BP1	1.40169e-05	0.0358714	0.195	0.14	0.170417	ITGB1BP1	Atrium_PCW3	PCW3		not
UBE2Q1	2.87257e-05	0.0357649	0.15	0.107	0.349248	UBE2Q1	Atrium_PCW3	PCW3		not
TANC2	0.000336159	0.0357506	0.262	0.21	1	TANC2	Atrium_PCW3	PCW3		not
PSMB6	1.10537e-05	0.0357303	0.634	0.52	0.134391	PSMB6	Atrium_PCW3	PCW3		not
ANP32A	7.70693e-07	0.0357184	0.481	0.376	0.00937009	ANP32A	Atrium_PCW3	PCW3		not
TMEM11	0.000776866	0.0357069	0.149	0.113	1	TMEM11	Atrium_PCW3	PCW3		not
SNHG7	2.41148e-09	0.0356479	0.351	0.251	2.93187e-05	SNHG7	Atrium_PCW3	PCW3		not
YLPM1	3.14942e-05	0.0355904	0.186	0.135	0.382907	YLPM1	Atrium_PCW3	PCW3		not
RNF7	6.04313e-07	0.0355123	0.517	0.41	0.00734724	RNF7	Atrium_PCW3	PCW3		not
SPAG5	0.000101866	0.0354918	0.146	0.105	1	SPAG5	Atrium_PCW3	PCW3		not
EIF1AX	3.96636e-06	0.0353508	0.357	0.273	0.048223	EIF1AX	Atrium_PCW3	PCW3		not
EI24	2.32221e-07	0.0353273	0.293	0.213	0.00282334	EI24	Atrium_PCW3	PCW3		not
ATAD1	0.000542335	0.035234	0.133	0.099	1	ATAD1	Atrium_PCW3	PCW3		not
DFFA	0.000187845	0.035225	0.198	0.15	1	DFFA	Atrium_PCW3	PCW3		not
SEC63	3.10872e-06	0.0352132	0.199	0.141	0.0377958	SEC63	Atrium_PCW3	PCW3		not
BRD8	9.70859e-07	0.0352035	0.18	0.122	0.0118037	BRD8	Atrium_PCW3	PCW3		not
RASA1	7.07034e-05	0.0351809	0.126	0.088	0.859612	RASA1	Atrium_PCW3	PCW3		not
UBE2D2	6.77552e-06	0.0350931	0.399	0.317	0.0823767	UBE2D2	Atrium_PCW3	PCW3		not
ARID4B	2.51907e-06	0.0350703	0.167	0.115	0.0306268	ARID4B	Atrium_PCW3	PCW3		not
NUP58	0.000320134	0.0350585	0.147	0.108	1	NUP58	Atrium_PCW3	PCW3		not
UBC	1.98928e-05	0.0350204	0.732	0.607	0.241857	UBC	Atrium_PCW3	PCW3		not
PREP	1.60101e-05	0.0348297	0.221	0.162	0.19465	PREP	Atrium_PCW3	PCW3		not
CCDC91	0.00106874	0.0347858	0.111	0.08	1	CCDC91	Atrium_PCW3	PCW3		not
CASC4	1.13139e-05	0.0346783	0.13	0.087	0.137555	CASC4	Atrium_PCW3	PCW3		not
PPP1R13B	0.000328628	0.034674	0.121	0.087	1	PPP1R13B	Atrium_PCW3	PCW3		not
LRRFIP2	0.000113951	0.0345997	0.164	0.12	1	LRRFIP2	Atrium_PCW3	PCW3		not
LIX1	0.00032958	0.0345598	0.214	0.168	1	LIX1	Atrium_PCW3	PCW3		not
MXD4	1.77487e-05	0.0345156	0.1	0.064	0.215789	MXD4	Atrium_PCW3	PCW3		not
PTPRF	5.27984e-09	0.0344887	0.234	0.157	6.41923e-05	PTPRF	Atrium_PCW3	PCW3		not
PIMREG	0.00224369	0.0344676	0.152	0.117	1	PIMREG	Atrium_PCW3	PCW3		not
ELP6	0.00386537	0.0344558	0.132	0.102	1	ELP6	Atrium_PCW3	PCW3		not
PRPF38A	8.48597e-05	0.0344009	0.162	0.118	1	PRPF38A	Atrium_PCW3	PCW3		not
CTNNBL1	9.27893e-05	0.0342806	0.196	0.148	1	CTNNBL1	Atrium_PCW3	PCW3		not
MEMO1	0.00156515	0.0338444	0.12	0.089	1	MEMO1	Atrium_PCW3	PCW3		not
SHOC2	0.0102855	0.0337977	0.109	0.086	1	SHOC2	Atrium_PCW3	PCW3		not
RFC5	0.0057672	0.033781	0.126	0.098	1	RFC5	Atrium_PCW3	PCW3		not
PTGES3	4.47023e-05	0.0337189	0.52	0.426	0.54349	PTGES3	Atrium_PCW3	PCW3		not
KAZN	8.16698e-05	0.0336951	0.213	0.16	0.992941	KAZN	Atrium_PCW3	PCW3		not
SUGP2	6.47672e-06	0.0336842	0.287	0.218	0.0787439	SUGP2	Atrium_PCW3	PCW3		not
GLS	2.66573e-06	0.0336228	0.183	0.127	0.03241	GLS	Atrium_PCW3	PCW3		not
PDK2	0.00117568	0.0335761	0.128	0.096	1	PDK2	Atrium_PCW3	PCW3		not
GCN1	0.000127662	0.0335728	0.142	0.102	1	GCN1	Atrium_PCW3	PCW3		not
OGFOD1	6.927e-05	0.0334765	0.12	0.083	0.842184	OGFOD1	Atrium_PCW3	PCW3		not
SIN3A	0.000289686	0.0334698	0.108	0.076	1	SIN3A	Atrium_PCW3	PCW3		not
PIAS2	0.00955851	0.0333462	0.106	0.082	1	PIAS2	Atrium_PCW3	PCW3		not
MRPS31	0.000280884	0.0333262	0.114	0.08	1	MRPS31	Atrium_PCW3	PCW3		not
CEBPZ	0.0121038	0.0332266	0.109	0.085	1	CEBPZ	Atrium_PCW3	PCW3		not
ATL2	6.5207e-05	0.0330878	0.155	0.111	0.792787	ATL2	Atrium_PCW3	PCW3		not
FLT1	0.0539636	0.0330359	0.13	0.109	1	FLT1	Atrium_PCW3	PCW3		not
COPZ1	4.15897e-06	0.0330093	0.349	0.273	0.0505648	COPZ1	Atrium_PCW3	PCW3		not
ARMC1	0.00111623	0.0330014	0.108	0.079	1	ARMC1	Atrium_PCW3	PCW3		not
ACBD6	4.18093e-05	0.0329878	0.203	0.15	0.508317	ACBD6	Atrium_PCW3	PCW3		not
MBD1	0.000870035	0.0329282	0.1	0.071	1	MBD1	Atrium_PCW3	PCW3		not
SUPT5H	4.13745e-05	0.032917	0.145	0.102	0.503032	SUPT5H	Atrium_PCW3	PCW3		not
OSGEP	0.00892163	0.032887	0.115	0.09	1	OSGEP	Atrium_PCW3	PCW3		not
HMGXB4	0.000408849	0.0328685	0.107	0.075	1	HMGXB4	Atrium_PCW3	PCW3		not
RIF1	0.000318724	0.0327887	0.17	0.127	1	RIF1	Atrium_PCW3	PCW3		not
ST3GAL2	0.000164001	0.0327561	0.13	0.092	1	ST3GAL2	Atrium_PCW3	PCW3		not
COPRS	0.000780862	0.0325709	0.314	0.256	1	COPRS	Atrium_PCW3	PCW3		not
RNF181	3.77201e-05	0.0325701	0.483	0.389	0.458601	RNF181	Atrium_PCW3	PCW3		not
PRCC	0.000807982	0.0325149	0.132	0.098	1	PRCC	Atrium_PCW3	PCW3		not
FASTK	2.94318e-05	0.0322684	0.119	0.08	0.357832	FASTK	Atrium_PCW3	PCW3		not
CSTB	6.13487e-07	0.0322651	0.344	0.262	0.00745877	CSTB	Atrium_PCW3	PCW3		not
SAP30BP	0.000167224	0.0322618	0.159	0.117	1	SAP30BP	Atrium_PCW3	PCW3		not
TRIT1	9.097e-05	0.0322243	0.139	0.098	1	TRIT1	Atrium_PCW3	PCW3		not
VPS45	0.00594913	0.0322082	0.107	0.082	1	VPS45	Atrium_PCW3	PCW3		not
AC087632.1	0.000178083	0.0321772	0.122	0.086	1	AC087632.1	Atrium_PCW3	PCW3		not
RBM10	7.28809e-06	0.032151	0.153	0.106	0.0886086	RBM10	Atrium_PCW3	PCW3		not
LMNB2	0.000178158	0.0320538	0.271	0.216	1	LMNB2	Atrium_PCW3	PCW3		not
MOCS2	0.000678209	0.0320526	0.132	0.097	1	MOCS2	Atrium_PCW3	PCW3		not
C1orf43	0.000491042	0.0320106	0.315	0.257	1	C1orf43	Atrium_PCW3	PCW3		not
ODF2	3.91012e-05	0.0317957	0.107	0.07	0.475392	ODF2	Atrium_PCW3	PCW3		not
PDCD6IP	0.0027328	0.0317778	0.144	0.112	1	PDCD6IP	Atrium_PCW3	PCW3		not
BUD31	7.89833e-05	0.0317468	0.327	0.26	0.960278	BUD31	Atrium_PCW3	PCW3		not
DCUN1D5	0.00150941	0.0316743	0.184	0.145	1	DCUN1D5	Atrium_PCW3	PCW3		not
SLC39A14	2.23494e-05	0.0316377	0.127	0.086	0.271725	SLC39A14	Atrium_PCW3	PCW3		not
TALDO1	0.00034664	0.0315693	0.372	0.302	1	TALDO1	Atrium_PCW3	PCW3		not
ALG5	0.000204059	0.0314878	0.108	0.075	1	ALG5	Atrium_PCW3	PCW3		not
VPS29	7.58473e-05	0.031478	0.351	0.282	0.922152	VPS29	Atrium_PCW3	PCW3		not
CSDE1	4.1521e-05	0.0313492	0.6	0.489	0.504812	CSDE1	Atrium_PCW3	PCW3		not
SSNA1	3.29998e-06	0.0313303	0.278	0.206	0.0401211	SSNA1	Atrium_PCW3	PCW3		not
MCCC1	0.00750129	0.0313091	0.105	0.08	1	MCCC1	Atrium_PCW3	PCW3		not
TMEM263	4.06454e-05	0.0312006	0.124	0.085	0.494166	TMEM263	Atrium_PCW3	PCW3		not
SSRP1	2.95717e-05	0.0311102	0.4	0.319	0.359533	SSRP1	Atrium_PCW3	PCW3		not
PPP5C	0.00621819	0.0309752	0.152	0.121	1	PPP5C	Atrium_PCW3	PCW3		not
HIPK2	2.34895e-07	0.0309441	0.274	0.199	0.00285586	HIPK2	Atrium_PCW3	PCW3		not
DDAH1	0.00546536	0.030889	0.154	0.123	1	DDAH1	Atrium_PCW3	PCW3		not
UPF3A	9.12487e-06	0.0308228	0.203	0.147	0.11094	UPF3A	Atrium_PCW3	PCW3		not
CAPZB	2.6156e-06	0.030815	0.362	0.278	0.0318005	CAPZB	Atrium_PCW3	PCW3		not
IFT57	0.000434615	0.030793	0.12	0.087	1	IFT57	Atrium_PCW3	PCW3		not
GTF2IRD1	3.13878e-07	0.0307868	0.141	0.09	0.00381613	GTF2IRD1	Atrium_PCW3	PCW3		not
INSR	0.000779424	0.0307163	0.109	0.079	1	INSR	Atrium_PCW3	PCW3		not
PFKL	2.23812e-05	0.0307011	0.228	0.171	0.27211	PFKL	Atrium_PCW3	PCW3		not
E2F4	0.000415559	0.0306611	0.107	0.075	1	E2F4	Atrium_PCW3	PCW3		not
RBM24	0.000209512	0.0305769	0.495	0.416	1	RBM24	Atrium_PCW3	PCW3		not
AHDC1	0.000110698	0.0304044	0.135	0.096	1	AHDC1	Atrium_PCW3	PCW3		not
UBXN1	7.77194e-07	0.030394	0.392	0.302	0.00944913	UBXN1	Atrium_PCW3	PCW3		not
DYRK4	0.000471135	0.0303736	0.125	0.091	1	DYRK4	Atrium_PCW3	PCW3		not
HNRNPUL2	0.00185268	0.0301826	0.16	0.123	1	HNRNPUL2	Atrium_PCW3	PCW3		not
INSIG1	0.0201951	0.0301487	0.149	0.122	1	INSIG1	Atrium_PCW3	PCW3		not
KCNH2	8.96415e-05	0.0301136	0.148	0.106	1	KCNH2	Atrium_PCW3	PCW3		not
PTPN11	0.00123162	0.0300876	0.155	0.119	1	PTPN11	Atrium_PCW3	PCW3		not
BEX1	2.33534e-08	0.0300389	0.376	0.279	0.00028393	BEX1	Atrium_PCW3	PCW3		not
TSR2	0.000342254	0.0299687	0.171	0.128	1	TSR2	Atrium_PCW3	PCW3		not
GIPC1	0.00539783	0.0298813	0.143	0.113	1	GIPC1	Atrium_PCW3	PCW3		not
UBAC2	0.00209127	0.0298812	0.197	0.156	1	UBAC2	Atrium_PCW3	PCW3		not
CPNE1	2.6377e-08	0.0298785	0.373	0.276	0.000320692	CPNE1	Atrium_PCW3	PCW3		not
KDELR1	5.25669e-06	0.02983	0.313	0.238	0.0639109	KDELR1	Atrium_PCW3	PCW3		not
NDUFA5	1.68307e-06	0.0298063	0.372	0.284	0.0204628	NDUFA5	Atrium_PCW3	PCW3		not
PSMA2	2.54593e-06	0.0297719	0.532	0.426	0.0309534	PSMA2	Atrium_PCW3	PCW3		not
DNM2	4.78625e-05	0.0297312	0.314	0.244	0.581913	DNM2	Atrium_PCW3	PCW3		not
TTC28	3.56401e-05	0.0297202	0.211	0.157	0.433312	TTC28	Atrium_PCW3	PCW3		not
MED15	1.58179e-05	0.0296232	0.164	0.116	0.192314	MED15	Atrium_PCW3	PCW3		not
ACOT7	0.00402755	0.0296139	0.179	0.144	1	ACOT7	Atrium_PCW3	PCW3		not
AASDHPPT	7.50862e-05	0.0295819	0.178	0.13	0.912898	AASDHPPT	Atrium_PCW3	PCW3		not
TTYH3	0.000213913	0.0295641	0.105	0.072	1	TTYH3	Atrium_PCW3	PCW3		not
LAPTM4A	7.17568e-09	0.0295068	0.373	0.275	8.72419e-05	LAPTM4A	Atrium_PCW3	PCW3		not
PUDP	0.00364659	0.0294752	0.165	0.13	1	PUDP	Atrium_PCW3	PCW3		not
BRK1	1.35304e-06	0.0294214	0.504	0.399	0.0164502	BRK1	Atrium_PCW3	PCW3		not
GFM1	0.00199798	0.0293985	0.108	0.08	1	GFM1	Atrium_PCW3	PCW3		not
PSMD11	1.3947e-06	0.0293372	0.225	0.161	0.0169567	PSMD11	Atrium_PCW3	PCW3		not
LMAN1	0.00145999	0.0291547	0.165	0.128	1	LMAN1	Atrium_PCW3	PCW3		not
EXOC5	3.7509e-05	0.0291466	0.175	0.126	0.456034	EXOC5	Atrium_PCW3	PCW3		not
STK11	1.76099e-05	0.0291406	0.125	0.084	0.214101	STK11	Atrium_PCW3	PCW3		not
ALKBH2	0.00102037	0.0291247	0.127	0.095	1	ALKBH2	Atrium_PCW3	PCW3		not
MPV17	0.0011065	0.0291149	0.114	0.084	1	MPV17	Atrium_PCW3	PCW3		not
TK1	0.000476966	0.0291096	0.176	0.134	1	TK1	Atrium_PCW3	PCW3		not
TMEM161A	7.1736e-07	0.029082	0.118	0.073	0.00872166	TMEM161A	Atrium_PCW3	PCW3		not
MAFG	0.00906258	0.0290216	0.108	0.084	1	MAFG	Atrium_PCW3	PCW3		not
ATG12	3.46886e-05	0.0290179	0.177	0.128	0.421744	ATG12	Atrium_PCW3	PCW3		not
SELENOH	0.000125682	0.0290024	0.694	0.58	1	SELENOH	Atrium_PCW3	PCW3		not
FAM13A	0.00190762	0.028929	0.153	0.119	1	FAM13A	Atrium_PCW3	PCW3		not
FXYD1	1.89863e-05	0.0289278	0.146	0.101	0.230836	FXYD1	Atrium_PCW3	PCW3		not
SNHG9	0.0231131	0.0289046	0.128	0.104	1	SNHG9	Atrium_PCW3	PCW3		not
ABCD4	3.89767e-07	0.0288927	0.13	0.081	0.00473879	ABCD4	Atrium_PCW3	PCW3		not
TLN2	2.13414e-05	0.028822	0.23	0.172	0.259468	TLN2	Atrium_PCW3	PCW3		not
VPS4A	4.32391e-05	0.0288084	0.188	0.138	0.525701	VPS4A	Atrium_PCW3	PCW3		not
TMEM18	0.00271279	0.0287917	0.114	0.086	1	TMEM18	Atrium_PCW3	PCW3		not
RAD21	0.00012057	0.0287721	0.367	0.294	1	RAD21	Atrium_PCW3	PCW3		not
RALBP1	0.00570591	0.0287605	0.108	0.082	1	RALBP1	Atrium_PCW3	PCW3		not
MOB4	4.4861e-06	0.0287162	0.251	0.186	0.054542	MOB4	Atrium_PCW3	PCW3		not
NCL	0.000874779	0.0287096	0.808	0.706	1	NCL	Atrium_PCW3	PCW3		not
NOG	0.000670873	0.0287053	0.113	0.081	1	NOG	Atrium_PCW3	PCW3		not
GNA12	1.79247e-06	0.0286945	0.128	0.082	0.0217928	GNA12	Atrium_PCW3	PCW3		not
TSEN15	0.00142144	0.0286879	0.206	0.164	1	TSEN15	Atrium_PCW3	PCW3		not
CPD	0.000503006	0.0286215	0.117	0.084	1	CPD	Atrium_PCW3	PCW3		not
NBAS	0.00582654	0.0286203	0.136	0.108	1	NBAS	Atrium_PCW3	PCW3		not
MRPL20	0.000324842	0.028595	0.46	0.379	1	MRPL20	Atrium_PCW3	PCW3		not
CXXC5	6.48109e-05	0.028589	0.244	0.188	0.787971	CXXC5	Atrium_PCW3	PCW3		not
SART1	0.000149376	0.0285867	0.108	0.074	1	SART1	Atrium_PCW3	PCW3		not
COL11A1	0.00396783	0.0285628	0.119	0.091	1	COL11A1	Atrium_PCW3	PCW3		not
REST	1.94829e-06	0.0285321	0.167	0.114	0.0236873	REST	Atrium_PCW3	PCW3		not
RNASEH2C	1.59368e-05	0.028469	0.33	0.258	0.193759	RNASEH2C	Atrium_PCW3	PCW3		not
ST3GAL6	0.00251904	0.0284028	0.121	0.092	1	ST3GAL6	Atrium_PCW3	PCW3		not
NIT1	5.5077e-05	0.0283939	0.107	0.071	0.669626	NIT1	Atrium_PCW3	PCW3		not
ITGB3BP	0.000642111	0.0283408	0.142	0.106	1	ITGB3BP	Atrium_PCW3	PCW3		not
ELF2	1.89136e-06	0.0282787	0.279	0.205	0.0229952	ELF2	Atrium_PCW3	PCW3		not
MID1IP1	0.000562104	0.0281334	0.106	0.075	1	MID1IP1	Atrium_PCW3	PCW3		not
CERS2	6.27608e-06	0.0281051	0.125	0.082	0.0763046	CERS2	Atrium_PCW3	PCW3		not
KANSL1L	0.000151289	0.0280943	0.102	0.069	1	KANSL1L	Atrium_PCW3	PCW3		not
MPLKIP	1.00672e-05	0.0280234	0.257	0.193	0.122398	MPLKIP	Atrium_PCW3	PCW3		not
DCXR	0.00332777	0.0280187	0.236	0.192	1	DCXR	Atrium_PCW3	PCW3		not
PIGX	0.000928196	0.0279953	0.108	0.077	1	PIGX	Atrium_PCW3	PCW3		not
IK	9.01564e-08	0.0279764	0.292	0.212	0.00109612	IK	Atrium_PCW3	PCW3		not
MLLT11	1.09055e-05	0.0278922	0.391	0.309	0.132589	MLLT11	Atrium_PCW3	PCW3		not
EMC2	0.000208575	0.02786	0.132	0.095	1	EMC2	Atrium_PCW3	PCW3		not
POLR2K	0.000208332	0.027842	0.212	0.163	1	POLR2K	Atrium_PCW3	PCW3		not
TSC2	0.000381854	0.0277578	0.14	0.103	1	TSC2	Atrium_PCW3	PCW3		not
UGGT1	0.00784931	0.0277545	0.113	0.088	1	UGGT1	Atrium_PCW3	PCW3		not
C1orf52	0.000591326	0.0277275	0.106	0.075	1	C1orf52	Atrium_PCW3	PCW3		not
BAP1	0.00081894	0.027713	0.126	0.093	1	BAP1	Atrium_PCW3	PCW3		not
ARHGAP42	3.98829e-05	0.0276733	0.231	0.175	0.484897	ARHGAP42	Atrium_PCW3	PCW3		not
THOC3	0.00209955	0.0276283	0.101	0.074	1	THOC3	Atrium_PCW3	PCW3		not
PDCD11	0.000357188	0.0275669	0.112	0.08	1	PDCD11	Atrium_PCW3	PCW3		not
RNF145	0.00028223	0.0275528	0.152	0.111	1	RNF145	Atrium_PCW3	PCW3		not
GPS1	1.52679e-06	0.0274701	0.347	0.263	0.0185628	GPS1	Atrium_PCW3	PCW3		not
BCAT2	0.00020178	0.0274671	0.182	0.137	1	BCAT2	Atrium_PCW3	PCW3		not
SEC61A1	8.07212e-06	0.0273533	0.228	0.166	0.0981409	SEC61A1	Atrium_PCW3	PCW3		not
BRAT1	0.00433195	0.0273136	0.143	0.112	1	BRAT1	Atrium_PCW3	PCW3		not
PLXNA4	1.71759e-05	0.0272778	0.138	0.094	0.208824	PLXNA4	Atrium_PCW3	PCW3		not
FAM133B	0.00727871	0.0272063	0.111	0.086	1	FAM133B	Atrium_PCW3	PCW3		not
SPTLC1	0.000456203	0.0271838	0.131	0.096	1	SPTLC1	Atrium_PCW3	PCW3		not
THSD8	9.38523e-07	0.0269942	0.217	0.153	0.0114106	THSD8	Atrium_PCW3	PCW3		not
TRRAP	2.81262e-05	0.0269084	0.149	0.104	0.341959	TRRAP	Atrium_PCW3	PCW3		not
GPATCH4	0.0048221	0.026892	0.1	0.075	1	GPATCH4	Atrium_PCW3	PCW3		not
P3H1	0.00203054	0.026836	0.112	0.083	1	P3H1	Atrium_PCW3	PCW3		not
PTBP1	0.000122164	0.026817	0.387	0.313	1	PTBP1	Atrium_PCW3	PCW3		not
ANP32B	0.000353098	0.0267834	0.558	0.47	1	ANP32B	Atrium_PCW3	PCW3		not
LRRC47	4.15919e-06	0.0267019	0.195	0.137	0.0505674	LRRC47	Atrium_PCW3	PCW3		not
ACIN1	1.87477e-06	0.0263792	0.253	0.184	0.0227934	ACIN1	Atrium_PCW3	PCW3		not
PHC2	0.00310924	0.0263539	0.182	0.143	1	PHC2	Atrium_PCW3	PCW3		not
SERPINB9	0.000154084	0.0262778	0.177	0.131	1	SERPINB9	Atrium_PCW3	PCW3		not
PINK1-AS	5.73198e-06	0.0262384	0.285	0.211	0.0696894	PINK1-AS	Atrium_PCW3	PCW3		not
GNPTG	7.40604e-05	0.0262013	0.109	0.074	0.900426	GNPTG	Atrium_PCW3	PCW3		not
ZCCHC14	0.000329713	0.0260881	0.1	0.069	1	ZCCHC14	Atrium_PCW3	PCW3		not
TSPAN18	0.00078579	0.0260724	0.214	0.169	1	TSPAN18	Atrium_PCW3	PCW3		not
ACLY	4.33092e-06	0.026044	0.257	0.191	0.0526553	ACLY	Atrium_PCW3	PCW3		not
BRD4	6.70297e-06	0.026032	0.268	0.2	0.0814947	BRD4	Atrium_PCW3	PCW3		not
KDM3B	0.000153571	0.0260302	0.168	0.125	1	KDM3B	Atrium_PCW3	PCW3		not
CNOT11	5.00675e-05	0.0260192	0.134	0.093	0.608721	CNOT11	Atrium_PCW3	PCW3		not
GPN3	0.0145873	0.025992	0.112	0.089	1	GPN3	Atrium_PCW3	PCW3		not
MAZ	0.000119164	0.025925	0.27	0.208	1	MAZ	Atrium_PCW3	PCW3		not
GNB1	5.60437e-06	0.0259189	0.511	0.41	0.068138	GNB1	Atrium_PCW3	PCW3		not
DDI2	0.000105179	0.0258983	0.114	0.078	1	DDI2	Atrium_PCW3	PCW3		not
FAM120A	0.00141848	0.0258983	0.118	0.087	1	FAM120A	Atrium_PCW3	PCW3		not
MMP2	0.000176129	0.0258954	0.117	0.082	1	MMP2	Atrium_PCW3	PCW3		not
HSDL2	0.000442316	0.0258417	0.166	0.125	1	HSDL2	Atrium_PCW3	PCW3		not
U2AF2	4.56089e-05	0.025655	0.15	0.106	0.554513	U2AF2	Atrium_PCW3	PCW3		not
ATP6V1B2	0.000139151	0.0256517	0.125	0.088	1	ATP6V1B2	Atrium_PCW3	PCW3		not
RBM20	0.00107659	0.0255823	0.287	0.237	1	RBM20	Atrium_PCW3	PCW3		not
SAP18	2.75142e-08	0.0255624	0.555	0.43	0.000334518	SAP18	Atrium_PCW3	PCW3		not
BZW2	0.000593806	0.0255379	0.511	0.434	1	BZW2	Atrium_PCW3	PCW3		not
PCCB	0.0073821	0.0255106	0.161	0.13	1	PCCB	Atrium_PCW3	PCW3		not
ATRN	0.000271363	0.025461	0.111	0.078	1	ATRN	Atrium_PCW3	PCW3		not
SART3	0.00375749	0.0254314	0.105	0.078	1	SART3	Atrium_PCW3	PCW3		not
RCC1L	6.10844e-06	0.0253943	0.191	0.136	0.0742664	RCC1L	Atrium_PCW3	PCW3		not
POLR2D	0.000775994	0.0252434	0.154	0.117	1	POLR2D	Atrium_PCW3	PCW3		not
DYNC1LI1	0.00342701	0.0252017	0.15	0.117	1	DYNC1LI1	Atrium_PCW3	PCW3		not
ATP11A	0.000176254	0.0250809	0.195	0.148	1	ATP11A	Atrium_PCW3	PCW3		not
NR6A1	0.00467228	0.025047	0.18	0.145	1	NR6A1	Atrium_PCW3	PCW3		not
IGBP1	0.00101518	0.025002	0.163	0.125	1	IGBP1	Atrium_PCW3	PCW3		not
TCTN3	4.3831e-05	0.0249804	0.101	0.066	0.532897	TCTN3	Atrium_PCW3	PCW3		not
ARHGDIA	0.000333716	0.0249615	0.14	0.102	1	ARHGDIA	Atrium_PCW3	PCW3		not
RNF44	0.00016079	0.0249246	0.139	0.1	1	RNF44	Atrium_PCW3	PCW3		not
GOT1	0.0240939	0.0248218	0.254	0.219	1	GOT1	Atrium_PCW3	PCW3		not
ETV6	0.000116586	0.0248115	0.139	0.1	1	ETV6	Atrium_PCW3	PCW3		not
BAD	0.000817394	0.0248078	0.159	0.121	1	BAD	Atrium_PCW3	PCW3		not
TSEN54	0.00352304	0.0247994	0.104	0.077	1	TSEN54	Atrium_PCW3	PCW3		not
MPDZ	5.24415e-05	0.0247333	0.2	0.149	0.637584	MPDZ	Atrium_PCW3	PCW3		not
CUL1	5.60487e-06	0.0246377	0.281	0.212	0.0681441	CUL1	Atrium_PCW3	PCW3		not
FAR1	0.00705956	0.0245939	0.108	0.084	1	FAR1	Atrium_PCW3	PCW3		not
ANXA7	0.0024173	0.0245479	0.123	0.094	1	ANXA7	Atrium_PCW3	PCW3		not
CENPH	0.000114884	0.0245202	0.183	0.134	1	CENPH	Atrium_PCW3	PCW3		not
NOB1	0.0132909	0.0244595	0.123	0.098	1	NOB1	Atrium_PCW3	PCW3		not
HMCES	0.000843432	0.0243999	0.165	0.127	1	HMCES	Atrium_PCW3	PCW3		not
TMEM178A	0.0137736	0.024269	0.101	0.079	1	TMEM178A	Atrium_PCW3	PCW3		not
HTT	0.000589095	0.0242099	0.154	0.116	1	HTT	Atrium_PCW3	PCW3		not
BTBD3	2.62202e-05	0.0242053	0.13	0.088	0.318785	BTBD3	Atrium_PCW3	PCW3		not
RNF11	0.00102901	0.0241828	0.16	0.123	1	RNF11	Atrium_PCW3	PCW3		not
MMD	0.00634257	0.0240968	0.117	0.09	1	MMD	Atrium_PCW3	PCW3		not
DNTTIP2	0.00484385	0.0240775	0.107	0.081	1	DNTTIP2	Atrium_PCW3	PCW3		not
ACYP1	1.60761e-05	0.0240602	0.196	0.141	0.195454	ACYP1	Atrium_PCW3	PCW3		not
ATE1	0.000237214	0.0240283	0.141	0.102	1	ATE1	Atrium_PCW3	PCW3		not
TTC19	0.0241634	0.0240119	0.113	0.092	1	TTC19	Atrium_PCW3	PCW3		not
DIP2C	0.00989104	0.0237564	0.16	0.13	1	DIP2C	Atrium_PCW3	PCW3		not
C19orf24	0.0544046	0.0237355	0.103	0.085	1	C19orf24	Atrium_PCW3	PCW3		not
LEF1	0.013631	0.02372	0.116	0.092	1	LEF1	Atrium_PCW3	PCW3		not
SCOC	0.000117849	0.023717	0.19	0.142	1	SCOC	Atrium_PCW3	PCW3		not
PRKCSH	0.000197539	0.0236847	0.189	0.142	1	PRKCSH	Atrium_PCW3	PCW3		not
MGAT5	5.19744e-05	0.0235634	0.216	0.161	0.631905	MGAT5	Atrium_PCW3	PCW3		not
MED24	1.14764e-05	0.0235456	0.175	0.123	0.13953	MED24	Atrium_PCW3	PCW3		not
SPCS2	0.00529602	0.0235339	0.264	0.22	1	SPCS2	Atrium_PCW3	PCW3		not
SRPK1	0.000652598	0.0235231	0.165	0.125	1	SRPK1	Atrium_PCW3	PCW3		not
MECP2	0.000477214	0.0235118	0.111	0.078	1	MECP2	Atrium_PCW3	PCW3		not
NUCB1	0.000165161	0.0235047	0.201	0.152	1	NUCB1	Atrium_PCW3	PCW3		not
DDB1	2.71575e-07	0.0234707	0.325	0.239	0.00330181	DDB1	Atrium_PCW3	PCW3		not
CMTM7	0.00665919	0.0234441	0.122	0.095	1	CMTM7	Atrium_PCW3	PCW3		not
AJUBA	4.0728e-06	0.0234265	0.137	0.091	0.0495171	AJUBA	Atrium_PCW3	PCW3		not
OBSL1	9.38386e-06	0.0234263	0.233	0.173	0.114089	OBSL1	Atrium_PCW3	PCW3		not
ATXN7L3B	9.80994e-06	0.0233757	0.204	0.148	0.119269	ATXN7L3B	Atrium_PCW3	PCW3		not
MANF	0.000786211	0.0232361	0.32	0.262	1	MANF	Atrium_PCW3	PCW3		not
SNRNP27	8.10093e-05	0.0231968	0.167	0.123	0.984911	SNRNP27	Atrium_PCW3	PCW3		not
CERK	0.000297906	0.0231872	0.141	0.103	1	CERK	Atrium_PCW3	PCW3		not
TMEM141	4.96457e-07	0.0231222	0.498	0.391	0.00603592	TMEM141	Atrium_PCW3	PCW3		not
PPM1B	0.000177808	0.0231	0.143	0.103	1	PPM1B	Atrium_PCW3	PCW3		not
NSL1	0.00152499	0.0230904	0.114	0.084	1	NSL1	Atrium_PCW3	PCW3		not
VAMP3	0.0117415	0.0230159	0.16	0.131	1	VAMP3	Atrium_PCW3	PCW3		not
MCM4	0.000279837	0.022921	0.286	0.226	1	MCM4	Atrium_PCW3	PCW3		not
MRPS11	2.97715e-05	0.0229147	0.217	0.161	0.361962	MRPS11	Atrium_PCW3	PCW3		not
MEST	0.00033894	0.0228812	0.463	0.385	1	MEST	Atrium_PCW3	PCW3		not
NDFIP2	0.0227514	0.022773	0.104	0.084	1	NDFIP2	Atrium_PCW3	PCW3		not
SRP68	5.64361e-06	0.022763	0.16	0.11	0.068615	SRP68	Atrium_PCW3	PCW3		not
INO80E	0.00507418	0.0227496	0.106	0.08	1	INO80E	Atrium_PCW3	PCW3		not
TCERG1	0.00280298	0.0227314	0.17	0.133	1	TCERG1	Atrium_PCW3	PCW3		not
MCC	0.000655749	0.0227278	0.156	0.118	1	MCC	Atrium_PCW3	PCW3		not
PIP4K2A	4.89763e-06	0.0227144	0.154	0.106	0.0595454	PIP4K2A	Atrium_PCW3	PCW3		not
MESD	0.00049441	0.0226587	0.189	0.145	1	MESD	Atrium_PCW3	PCW3		not
EIF4EBP2	5.45393e-05	0.0225588	0.306	0.238	0.663088	EIF4EBP2	Atrium_PCW3	PCW3		not
PIGQ	2.15958e-06	0.0225521	0.12	0.077	0.0262562	PIGQ	Atrium_PCW3	PCW3		not
XRN2	5.54002e-06	0.0224921	0.263	0.196	0.0673555	XRN2	Atrium_PCW3	PCW3		not
ISCU	3.32312e-05	0.0224484	0.257	0.196	0.404025	ISCU	Atrium_PCW3	PCW3		not
COPS8	0.000682042	0.0223921	0.217	0.171	1	COPS8	Atrium_PCW3	PCW3		not
RBM8A	0.000227436	0.0222423	0.615	0.504	1	RBM8A	Atrium_PCW3	PCW3		not
USP10	1.42627e-05	0.0222393	0.197	0.143	0.173406	USP10	Atrium_PCW3	PCW3		not
YIPF6	0.00225528	0.0220038	0.1	0.073	1	YIPF6	Atrium_PCW3	PCW3		not
ADPRHL1	3.97221e-05	0.021919	0.428	0.347	0.482942	ADPRHL1	Atrium_PCW3	PCW3		not
NCOR1	1.02361e-05	0.0218083	0.233	0.173	0.12445	NCOR1	Atrium_PCW3	PCW3		not
TTC17	0.00142453	0.0217695	0.13	0.097	1	TTC17	Atrium_PCW3	PCW3		not
GRB10	0.00301743	0.021738	0.167	0.13	1	GRB10	Atrium_PCW3	PCW3		not
PSAT1	0.0122832	0.0216385	0.121	0.096	1	PSAT1	Atrium_PCW3	PCW3		not
RPAP3	8.20855e-05	0.0214334	0.125	0.087	0.997996	RPAP3	Atrium_PCW3	PCW3		not
SRSF6	0.000257892	0.021298	0.12	0.085	1	SRSF6	Atrium_PCW3	PCW3		not
PRTG	3.58349e-05	0.0212887	0.407	0.329	0.43568	PRTG	Atrium_PCW3	PCW3		not
CYHR1	2.09987e-06	0.0212136	0.208	0.148	0.0255302	CYHR1	Atrium_PCW3	PCW3		not
GRSF1	3.47952e-07	0.0211914	0.301	0.218	0.0042304	GRSF1	Atrium_PCW3	PCW3		not
GNS	0.00061071	0.0211653	0.114	0.082	1	GNS	Atrium_PCW3	PCW3		not
TRAPPC9	1.48536e-05	0.0211315	0.13	0.087	0.180591	TRAPPC9	Atrium_PCW3	PCW3		not
EXOSC5	0.107037	0.021112	0.132	0.115	1	EXOSC5	Atrium_PCW3	PCW3		not
SMAD4	0.00549974	0.0210859	0.153	0.121	1	SMAD4	Atrium_PCW3	PCW3		not
TOP2B	7.95018e-06	0.0210782	0.38	0.296	0.0966583	TOP2B	Atrium_PCW3	PCW3		not
SPPL2A	0.000166656	0.0209068	0.109	0.075	1	SPPL2A	Atrium_PCW3	PCW3		not
SEC24B	5.43714e-05	0.0209042	0.136	0.095	0.661048	SEC24B	Atrium_PCW3	PCW3		not
GALE	0.000276143	0.0208786	0.124	0.089	1	GALE	Atrium_PCW3	PCW3		not
LYPLAL1	0.00347337	0.0207719	0.101	0.075	1	LYPLAL1	Atrium_PCW3	PCW3		not
CENPP	0.000254214	0.0207171	0.112	0.078	1	CENPP	Atrium_PCW3	PCW3		not
BCCIP	0.000483933	0.0207004	0.286	0.229	1	BCCIP	Atrium_PCW3	PCW3		not
MAGOHB	0.000949603	0.0206936	0.138	0.104	1	MAGOHB	Atrium_PCW3	PCW3		not
PRKCI	0.00158301	0.0206111	0.105	0.077	1	PRKCI	Atrium_PCW3	PCW3		not
NELFA	0.00469858	0.0205166	0.134	0.105	1	NELFA	Atrium_PCW3	PCW3		not
PPCS	0.000822184	0.0204609	0.109	0.078	1	PPCS	Atrium_PCW3	PCW3		not
RNF128	4.65468e-05	0.020438	0.383	0.304	0.565916	RNF128	Atrium_PCW3	PCW3		not
CISD2	0.0103031	0.0204226	0.185	0.152	1	CISD2	Atrium_PCW3	PCW3		not
ITGB5	1.84321e-05	0.0204009	0.133	0.091	0.224097	ITGB5	Atrium_PCW3	PCW3		not
SAMD11	0.000330548	0.0202749	0.146	0.108	1	SAMD11	Atrium_PCW3	PCW3		not
SMARCA1	6.66928e-06	0.0201348	0.261	0.194	0.0810851	SMARCA1	Atrium_PCW3	PCW3		not
NFU1	0.00721791	0.0201086	0.165	0.132	1	NFU1	Atrium_PCW3	PCW3		not
MAPK8	0.00162208	0.0200858	0.113	0.084	1	MAPK8	Atrium_PCW3	PCW3		not
CKLF	7.92624e-05	0.0200362	0.126	0.088	0.963673	CKLF	Atrium_PCW3	PCW3		not
SLC2A4RG	0.000861214	0.0200268	0.157	0.118	1	SLC2A4RG	Atrium_PCW3	PCW3		not
UBE2Z	5.95448e-05	0.0200139	0.149	0.106	0.723946	UBE2Z	Atrium_PCW3	PCW3		not
MRRF	0.00520603	0.0199921	0.102	0.077	1	MRRF	Atrium_PCW3	PCW3		not
EGLN3	4.34614e-06	0.0199822	0.164	0.113	0.0528403	EGLN3	Atrium_PCW3	PCW3		not
PRPF4B	1.29678e-05	0.0199047	0.184	0.132	0.157662	PRPF4B	Atrium_PCW3	PCW3		not
FPGS	0.0243253	0.0198533	0.12	0.098	1	FPGS	Atrium_PCW3	PCW3		not
STRBP	0.000758912	0.0198203	0.139	0.103	1	STRBP	Atrium_PCW3	PCW3		not
ADSS	0.000444587	0.0197367	0.104	0.073	1	ADSS	Atrium_PCW3	PCW3		not
ATF2	1.04208e-05	0.0197117	0.149	0.102	0.126696	ATF2	Atrium_PCW3	PCW3		not
UBP1	0.00910274	0.0195669	0.139	0.111	1	UBP1	Atrium_PCW3	PCW3		not
EXOSC6	0.00169854	0.0194517	0.104	0.076	1	EXOSC6	Atrium_PCW3	PCW3		not
UPF3B	0.000147291	0.0194236	0.117	0.081	1	UPF3B	Atrium_PCW3	PCW3		not
NIPSNAP3A	0.00248894	0.0193674	0.114	0.086	1	NIPSNAP3A	Atrium_PCW3	PCW3		not
SENP7	0.00961927	0.0193369	0.175	0.144	1	SENP7	Atrium_PCW3	PCW3		not
ICMT	0.00712903	0.0192288	0.144	0.114	1	ICMT	Atrium_PCW3	PCW3		not
ZNF90	0.000494179	0.0191743	0.142	0.105	1	ZNF90	Atrium_PCW3	PCW3		not
PPM1G	2.10356e-05	0.0191674	0.373	0.291	0.255751	PPM1G	Atrium_PCW3	PCW3		not
ARPC5L	0.00785026	0.01898	0.214	0.177	1	ARPC5L	Atrium_PCW3	PCW3		not
CPNE3	0.000220856	0.0189702	0.109	0.075	1	CPNE3	Atrium_PCW3	PCW3		not
APEX1	3.61286e-07	0.0189568	0.475	0.365	0.00439252	APEX1	Atrium_PCW3	PCW3		not
AFDN	0.000238521	0.0189254	0.291	0.23	1	AFDN	Atrium_PCW3	PCW3		not
FAM210A	9.31124e-05	0.018878	0.132	0.092	1	FAM210A	Atrium_PCW3	PCW3		not
SDF2	1.86252e-06	0.0188188	0.105	0.064	0.0226446	SDF2	Atrium_PCW3	PCW3		not
SALL2	0.00301581	0.01879	0.101	0.075	1	SALL2	Atrium_PCW3	PCW3		not
ESD	0.000107648	0.0187839	0.324	0.256	1	ESD	Atrium_PCW3	PCW3		not
AAMP	6.05239e-06	0.0187427	0.233	0.171	0.0735849	AAMP	Atrium_PCW3	PCW3		not
PIN4	6.77819e-06	0.0187187	0.39	0.304	0.0824092	PIN4	Atrium_PCW3	PCW3		not
PDHB	1.25462e-05	0.0186882	0.349	0.273	0.152537	PDHB	Atrium_PCW3	PCW3		not
CFLAR	9.75683e-07	0.0185639	0.133	0.085	0.0118624	CFLAR	Atrium_PCW3	PCW3		not
TLNRD1	0.00242039	0.0185627	0.106	0.078	1	TLNRD1	Atrium_PCW3	PCW3		not
2023-03-07	0.00104522	0.0185261	0.212	0.167	1	2023-03-07	Atrium_PCW3	PCW3		not
PRKAR1A	0.000225763	0.018444	0.454	0.373	1	PRKAR1A	Atrium_PCW3	PCW3		not
ITM2B	1.81291e-05	0.0183328	0.416	0.334	0.220414	ITM2B	Atrium_PCW3	PCW3		not
SF3B6	0.00215741	0.018282	0.452	0.387	1	SF3B6	Atrium_PCW3	PCW3		not
SRPRB	0.00967292	0.0181641	0.106	0.082	1	SRPRB	Atrium_PCW3	PCW3		not
ITGAV	0.000154958	0.0181	0.17	0.126	1	ITGAV	Atrium_PCW3	PCW3		not
LSM10	0.0516664	0.0180741	0.146	0.123	1	LSM10	Atrium_PCW3	PCW3		not
UBXN2B	0.000745689	0.0180244	0.119	0.087	1	UBXN2B	Atrium_PCW3	PCW3		not
PANK3	0.000295103	0.0180072	0.189	0.144	1	PANK3	Atrium_PCW3	PCW3		not
FZD3	7.48398e-05	0.0180036	0.124	0.086	0.909902	FZD3	Atrium_PCW3	PCW3		not
H2AFY2	0.000157127	0.0179071	0.244	0.189	1	H2AFY2	Atrium_PCW3	PCW3		not
EIF2B4	0.000532079	0.0179038	0.128	0.094	1	EIF2B4	Atrium_PCW3	PCW3		not
2023-09-11	0.000171085	0.0179019	0.308	0.242	1	2023-09-11	Atrium_PCW3	PCW3		not
POLB	0.00111266	0.0178803	0.11	0.08	1	POLB	Atrium_PCW3	PCW3		not
NUDT5	0.000479072	0.0178712	0.324	0.263	1	NUDT5	Atrium_PCW3	PCW3		not
UBE2I	6.11944e-06	0.0178235	0.554	0.443	0.0744001	UBE2I	Atrium_PCW3	PCW3		not
TMEM41B	0.000143106	0.0178057	0.159	0.116	1	TMEM41B	Atrium_PCW3	PCW3		not
SOX12	0.000305076	0.017729	0.17	0.127	1	SOX12	Atrium_PCW3	PCW3		not
USP5	0.000719312	0.0176384	0.121	0.088	1	USP5	Atrium_PCW3	PCW3		not
NECTIN2	1.05216e-05	0.0176353	0.249	0.186	0.127921	NECTIN2	Atrium_PCW3	PCW3		not
TMEM69	0.000461163	0.0176216	0.124	0.09	1	TMEM69	Atrium_PCW3	PCW3		not
SLC39A10	0.00158572	0.0175269	0.125	0.094	1	SLC39A10	Atrium_PCW3	PCW3		not
FNDC3B	9.5547e-06	0.0174626	0.227	0.166	0.116166	FNDC3B	Atrium_PCW3	PCW3		not
FRMD4B	0.00556729	0.0174206	0.237	0.196	1	FRMD4B	Atrium_PCW3	PCW3		not
LIX1L	1.01873e-05	0.0174106	0.14	0.095	0.123858	LIX1L	Atrium_PCW3	PCW3		not
CSNK2A1	7.43112e-05	0.0173579	0.268	0.205	0.903476	CSNK2A1	Atrium_PCW3	PCW3		not
NAGK	0.000917094	0.0173524	0.102	0.073	1	NAGK	Atrium_PCW3	PCW3		not
VPS35L	0.0103428	0.0172858	0.146	0.118	1	VPS35L	Atrium_PCW3	PCW3		not
KBTBD2	1.73855e-05	0.0172234	0.119	0.079	0.211373	KBTBD2	Atrium_PCW3	PCW3		not
P3H4	5.59391e-06	0.0171874	0.218	0.158	0.0680107	P3H4	Atrium_PCW3	PCW3		not
SMNDC1	0.000209693	0.0171532	0.125	0.088	1	SMNDC1	Atrium_PCW3	PCW3		not
DNAJA2	0.00953655	0.017104	0.179	0.145	1	DNAJA2	Atrium_PCW3	PCW3		not
ARMCX2	0.000265638	0.0170841	0.19	0.145	1	ARMCX2	Atrium_PCW3	PCW3		not
PROX1	0.0385496	0.0170831	0.11	0.091	1	PROX1	Atrium_PCW3	PCW3		not
YES1	0.00672071	0.0170216	0.102	0.078	1	YES1	Atrium_PCW3	PCW3		not
VTI1A	0.000385371	0.0169597	0.1	0.07	1	VTI1A	Atrium_PCW3	PCW3		not
UBAC1	0.0159533	0.0169583	0.111	0.088	1	UBAC1	Atrium_PCW3	PCW3		not
IREB2	0.00057034	0.0168949	0.138	0.102	1	IREB2	Atrium_PCW3	PCW3		not
GGH	0.0102361	0.0168942	0.13	0.103	1	GGH	Atrium_PCW3	PCW3		not
IFT22	0.000578487	0.0167618	0.149	0.111	1	IFT22	Atrium_PCW3	PCW3		not
AC099850.2	0.00502714	0.016699	0.153	0.121	1	AC099850.2	Atrium_PCW3	PCW3		not
TRIAP1	0.0490594	0.0166184	0.112	0.093	1	TRIAP1	Atrium_PCW3	PCW3		not
FAM234A	0.00711486	0.0165278	0.134	0.106	1	FAM234A	Atrium_PCW3	PCW3		not
DPP7	0.000116846	0.0164906	0.153	0.111	1	DPP7	Atrium_PCW3	PCW3		not
CLTA	6.18488e-06	0.0163491	0.508	0.401	0.0751958	CLTA	Atrium_PCW3	PCW3		not
CBR1	6.42791e-05	0.0163225	0.121	0.084	0.781505	CBR1	Atrium_PCW3	PCW3		not
LAMP1	4.84181e-05	0.0162931	0.195	0.144	0.588667	LAMP1	Atrium_PCW3	PCW3		not
PPFIBP1	0.0231517	0.01629	0.116	0.093	1	PPFIBP1	Atrium_PCW3	PCW3		not
XPR1	0.00449497	0.0161359	0.172	0.138	1	XPR1	Atrium_PCW3	PCW3		not
TMUB1	0.0101182	0.0161127	0.172	0.14	1	TMUB1	Atrium_PCW3	PCW3		not
PPIL3	0.00496047	0.0160991	0.128	0.099	1	PPIL3	Atrium_PCW3	PCW3		not
RIC8A	2.88989e-05	0.0160744	0.183	0.133	0.351353	RIC8A	Atrium_PCW3	PCW3		not
SGTA	8.61016e-06	0.0160726	0.249	0.184	0.104682	SGTA	Atrium_PCW3	PCW3		not
ARL8B	1.74173e-05	0.0160538	0.162	0.113	0.21176	ARL8B	Atrium_PCW3	PCW3		not
ACAP2	0.000835078	0.0159329	0.128	0.095	1	ACAP2	Atrium_PCW3	PCW3		not
C17orf75	0.000307216	0.0158427	0.103	0.071	1	C17orf75	Atrium_PCW3	PCW3		not
AC004922.1	7.47514e-07	0.0158282	0.251	0.178	0.00908827	AC004922.1	Atrium_PCW3	PCW3		not
PPP1R16A	3.3845e-05	0.0157911	0.261	0.198	0.411488	PPP1R16A	Atrium_PCW3	PCW3		not
EPS15L1	0.00126251	0.0157562	0.107	0.078	1	EPS15L1	Atrium_PCW3	PCW3		not
NFATC2IP	0.00212832	0.0157519	0.13	0.099	1	NFATC2IP	Atrium_PCW3	PCW3		not
SUGT1	1.08899e-05	0.0156481	0.263	0.198	0.132399	SUGT1	Atrium_PCW3	PCW3		not
DRAP1	7.83984e-06	0.0156463	0.378	0.296	0.0953168	DRAP1	Atrium_PCW3	PCW3		not
KTN1	1.6284e-05	0.0156079	0.475	0.382	0.19798	KTN1	Atrium_PCW3	PCW3		not
VTA1	0.00081515	0.015587	0.148	0.111	1	VTA1	Atrium_PCW3	PCW3		not
CKAP2	0.000147482	0.0155098	0.209	0.158	1	CKAP2	Atrium_PCW3	PCW3		not
CDC123	4.13724e-05	0.015441	0.302	0.236	0.503005	CDC123	Atrium_PCW3	PCW3		not
PABPC1	0.00182046	0.0153516	0.73	0.622	1	PABPC1	Atrium_PCW3	PCW3		not
PSMA3-AS1	0.00446978	0.015297	0.101	0.076	1	PSMA3-AS1	Atrium_PCW3	PCW3		not
TACC2	3.27672e-05	0.015294	0.233	0.175	0.398383	TACC2	Atrium_PCW3	PCW3		not
XPO7	1.19968e-06	0.0152371	0.152	0.102	0.0145858	XPO7	Atrium_PCW3	PCW3		not
EIF5B	0.000233368	0.0152031	0.393	0.32	1	EIF5B	Atrium_PCW3	PCW3		not
TRAPPC6A	0.000774262	0.0151115	0.15	0.113	1	TRAPPC6A	Atrium_PCW3	PCW3		not
CEP57	0.000338317	0.0149917	0.16	0.119	1	CEP57	Atrium_PCW3	PCW3		not
TMEM134	0.00173501	0.0149879	0.198	0.156	1	TMEM134	Atrium_PCW3	PCW3		not
SQLE	1.89359e-05	0.0149137	0.266	0.2	0.230223	SQLE	Atrium_PCW3	PCW3		not
NF1	2.14321e-05	0.0149007	0.17	0.12	0.260571	NF1	Atrium_PCW3	PCW3		not
SSB	8.5221e-05	0.014891	0.484	0.397	1	SSB	Atrium_PCW3	PCW3		not
MDM2	0.0128187	0.0148879	0.126	0.101	1	MDM2	Atrium_PCW3	PCW3		not
CUL2	0.00126494	0.0148766	0.101	0.073	1	CUL2	Atrium_PCW3	PCW3		not
RTN4	1.00772e-05	0.0147697	0.476	0.387	0.122519	RTN4	Atrium_PCW3	PCW3		not
GYS1	0.000223759	0.0147159	0.165	0.122	1	GYS1	Atrium_PCW3	PCW3		not
RAD1	0.0333173	0.0146096	0.104	0.085	1	RAD1	Atrium_PCW3	PCW3		not
RBM25	0.000879389	0.0145648	0.262	0.211	1	RBM25	Atrium_PCW3	PCW3		not
MRPL57	2.71258e-06	0.0145455	0.445	0.346	0.0329795	MRPL57	Atrium_PCW3	PCW3		not
RXRA	0.000115123	0.0145375	0.118	0.082	1	RXRA	Atrium_PCW3	PCW3		not
RBMX	8.54063e-05	0.0143722	0.504	0.407	1	RBMX	Atrium_PCW3	PCW3		not
NAXE	0.000438378	0.0143419	0.22	0.17	1	NAXE	Atrium_PCW3	PCW3		not
IGF2BP1	3.19526e-05	0.0142596	0.358	0.285	0.38848	IGF2BP1	Atrium_PCW3	PCW3		not
JAK1	0.000828454	0.0142569	0.1	0.071	1	JAK1	Atrium_PCW3	PCW3		not
TRPM4	6.29869e-05	0.0142407	0.198	0.148	0.765795	TRPM4	Atrium_PCW3	PCW3		not
PBK	0.00779115	0.0141957	0.115	0.09	1	PBK	Atrium_PCW3	PCW3		not
RAB24	3.86624e-05	0.0141955	0.112	0.074	0.470057	RAB24	Atrium_PCW3	PCW3		not
LRRFIP1	0.000469504	0.0141419	0.317	0.257	1	LRRFIP1	Atrium_PCW3	PCW3		not
NKTR	0.000405516	0.0140658	0.125	0.091	1	NKTR	Atrium_PCW3	PCW3		not
MRPS27	0.000439174	0.0139626	0.151	0.112	1	MRPS27	Atrium_PCW3	PCW3		not
TNS3	0.000256569	0.0138556	0.113	0.079	1	TNS3	Atrium_PCW3	PCW3		not
ACAD9	1.08333e-05	0.0138371	0.147	0.102	0.131712	ACAD9	Atrium_PCW3	PCW3		not
VPS26B	0.00127479	0.0138117	0.108	0.079	1	VPS26B	Atrium_PCW3	PCW3		not
BVES	3.39836e-06	0.013744	0.311	0.234	0.0413172	BVES	Atrium_PCW3	PCW3		not
RABGGTB	0.000559386	0.0137079	0.237	0.188	1	RABGGTB	Atrium_PCW3	PCW3		not
MBD3	8.7322e-05	0.0137056	0.178	0.13	1	MBD3	Atrium_PCW3	PCW3		not
USP33	0.000398103	0.013588	0.155	0.115	1	USP33	Atrium_PCW3	PCW3		not
PLXNB2	0.000540266	0.0135443	0.109	0.078	1	PLXNB2	Atrium_PCW3	PCW3		not
CBFB	9.09711e-05	0.0134791	0.176	0.13	1	CBFB	Atrium_PCW3	PCW3		not
SIAH2	0.0410808	0.013462	0.125	0.103	1	SIAH2	Atrium_PCW3	PCW3		not
PSPH	0.000658129	0.0134199	0.117	0.085	1	PSPH	Atrium_PCW3	PCW3		not
DAP3	2.59456e-05	0.0131758	0.236	0.177	0.315446	DAP3	Atrium_PCW3	PCW3		not
CDKN3	0.000166683	0.0131199	0.212	0.162	1	CDKN3	Atrium_PCW3	PCW3		not
EIF2A	0.000504099	0.0130806	0.164	0.122	1	EIF2A	Atrium_PCW3	PCW3		not
TTN	0.355023	0.0130165	0.916	0.87	1	TTN	Atrium_PCW3	PCW3		not
HSPA4	9.46336e-05	0.0129455	0.279	0.217	1	HSPA4	Atrium_PCW3	PCW3		not
EFTUD2	0.000183544	0.0129425	0.186	0.139	1	EFTUD2	Atrium_PCW3	PCW3		not
CNBP	0.000304332	0.0128399	0.532	0.439	1	CNBP	Atrium_PCW3	PCW3		not
CFL1	0.0224839	0.0127155	0.946	0.861	1	CFL1	Atrium_PCW3	PCW3		not
TMEM131	0.010917	0.0126882	0.331	0.286	1	TMEM131	Atrium_PCW3	PCW3		not
SRL	0.0329404	0.0126806	0.124	0.102	1	SRL	Atrium_PCW3	PCW3		not
NDUFB10	0.000210679	0.0126783	0.567	0.47	1	NDUFB10	Atrium_PCW3	PCW3		not
PRC1	0.000887824	0.0126507	0.205	0.159	1	PRC1	Atrium_PCW3	PCW3		not
EXOSC4	0.0140137	0.012637	0.162	0.133	1	EXOSC4	Atrium_PCW3	PCW3		not
EIF2B1	0.00134708	0.0126153	0.118	0.087	1	EIF2B1	Atrium_PCW3	PCW3		not
CNPY2	3.58339e-05	0.0125735	0.294	0.227	0.435669	CNPY2	Atrium_PCW3	PCW3		not
ANKRD28	0.00579543	0.0124763	0.109	0.083	1	ANKRD28	Atrium_PCW3	PCW3		not
PPP3CA	0.000125949	0.0124761	0.137	0.097	1	PPP3CA	Atrium_PCW3	PCW3		not
ANKRD10	0.000245706	0.0124203	0.234	0.183	1	ANKRD10	Atrium_PCW3	PCW3		not
SYNGR1	0.0112094	0.0123954	0.14	0.112	1	SYNGR1	Atrium_PCW3	PCW3		not
SPTBN1	1.19835e-06	0.012295	0.556	0.444	0.0145696	SPTBN1	Atrium_PCW3	PCW3		not
KIAA1671	0.0081707	0.0122886	0.119	0.093	1	KIAA1671	Atrium_PCW3	PCW3		not
MAEA	0.000173598	0.0122779	0.157	0.115	1	MAEA	Atrium_PCW3	PCW3		not
TRUB2	0.00477595	0.012251	0.125	0.097	1	TRUB2	Atrium_PCW3	PCW3		not
MPHOSPH10	0.00464744	0.0121971	0.116	0.089	1	MPHOSPH10	Atrium_PCW3	PCW3		not
MCRS1	0.00320875	0.0121961	0.135	0.104	1	MCRS1	Atrium_PCW3	PCW3		not
XBP1	0.00317596	0.0121868	0.125	0.095	1	XBP1	Atrium_PCW3	PCW3		not
CHKA	0.00449389	0.0121672	0.156	0.122	1	CHKA	Atrium_PCW3	PCW3		not
GNAQ	0.002384	0.0121496	0.157	0.123	1	GNAQ	Atrium_PCW3	PCW3		not
CREB3	0.0410654	0.0120539	0.19	0.164	1	CREB3	Atrium_PCW3	PCW3		not
UBE2V1	2.25317e-05	0.0120337	0.27	0.206	0.27394	UBE2V1	Atrium_PCW3	PCW3		not
RLF	0.000383416	0.0119752	0.119	0.085	1	RLF	Atrium_PCW3	PCW3		not
SIVA1	0.000217107	0.0119729	0.481	0.395	1	SIVA1	Atrium_PCW3	PCW3		not
ACTR10	5.35977e-05	0.0119723	0.21	0.156	0.651641	ACTR10	Atrium_PCW3	PCW3		not
KCTD3	0.000112913	0.0119409	0.112	0.076	1	KCTD3	Atrium_PCW3	PCW3		not
ZBTB44	0.000109015	0.0118913	0.114	0.078	1	ZBTB44	Atrium_PCW3	PCW3		not
ATRAID	8.18024e-09	0.0117243	0.349	0.252	9.94553e-05	ATRAID	Atrium_PCW3	PCW3		not
IFT43	1.20379e-06	0.0116827	0.163	0.109	0.0146356	IFT43	Atrium_PCW3	PCW3		not
Z83844.3	0.00264264	0.0116563	0.144	0.111	1	Z83844.3	Atrium_PCW3	PCW3		not
PLD3	3.80766e-08	0.0116263	0.391	0.292	0.000462935	PLD3	Atrium_PCW3	PCW3		not
PRKACA	0.00209265	0.0115728	0.195	0.154	1	PRKACA	Atrium_PCW3	PCW3		not
LAMTOR3	0.000837433	0.0114827	0.115	0.083	1	LAMTOR3	Atrium_PCW3	PCW3		not
PCNX1	0.000733725	0.0114382	0.132	0.098	1	PCNX1	Atrium_PCW3	PCW3		not
MARK3	2.74546e-05	0.011313	0.23	0.172	0.333792	MARK3	Atrium_PCW3	PCW3		not
EBPL	4.63769e-05	0.0112337	0.225	0.168	0.563851	EBPL	Atrium_PCW3	PCW3		not
C12orf10	0.000315891	0.0111456	0.164	0.123	1	C12orf10	Atrium_PCW3	PCW3		not
SUCLG2	0.00132528	0.011135	0.111	0.081	1	SUCLG2	Atrium_PCW3	PCW3		not
CAPN1	7.19168e-06	0.0110002	0.127	0.084	0.0874365	CAPN1	Atrium_PCW3	PCW3		not
NFE2L1	0.00013375	0.0109602	0.152	0.11	1	NFE2L1	Atrium_PCW3	PCW3		not
LAMC1	1.9298e-05	0.0109566	0.251	0.188	0.234625	LAMC1	Atrium_PCW3	PCW3		not
MYO9A	0.00133701	0.0109086	0.179	0.139	1	MYO9A	Atrium_PCW3	PCW3		not
GSTA4	0.00384043	0.0107942	0.113	0.086	1	GSTA4	Atrium_PCW3	PCW3		not
TMEM181	0.000683577	0.0107826	0.111	0.079	1	TMEM181	Atrium_PCW3	PCW3		not
DYNLRB1	0.00514202	0.0107371	0.395	0.338	1	DYNLRB1	Atrium_PCW3	PCW3		not
NUDCD1	0.0187654	0.0107293	0.101	0.08	1	NUDCD1	Atrium_PCW3	PCW3		not
DIP2A	0.000665711	0.0107288	0.104	0.073	1	DIP2A	Atrium_PCW3	PCW3		not
PPIE	0.000191559	0.0107283	0.169	0.125	1	PPIE	Atrium_PCW3	PCW3		not
POPDC2	0.0140772	0.0105926	0.325	0.28	1	POPDC2	Atrium_PCW3	PCW3		not
APEH	0.00156454	0.0105771	0.167	0.13	1	APEH	Atrium_PCW3	PCW3		not
AKT1	0.00264283	0.0104445	0.169	0.132	1	AKT1	Atrium_PCW3	PCW3		not
PLEKHJ1	0.00566409	0.0103791	0.488	0.422	1	PLEKHJ1	Atrium_PCW3	PCW3		not
CRBN	0.00123248	0.0103656	0.117	0.086	1	CRBN	Atrium_PCW3	PCW3		not
NUDT16L1	0.00134734	0.0103548	0.184	0.144	1	NUDT16L1	Atrium_PCW3	PCW3		not
RBM34	0.00320814	0.0101802	0.123	0.093	1	RBM34	Atrium_PCW3	PCW3		not
HDAC5	0.000257478	0.0101785	0.167	0.125	1	HDAC5	Atrium_PCW3	PCW3		not
SNAPC1	5.95633e-05	0.0101591	0.112	0.075	0.724171	SNAPC1	Atrium_PCW3	PCW3		not
BCAS2	4.85484e-05	0.0101526	0.175	0.126	0.590251	BCAS2	Atrium_PCW3	PCW3		not
HMGN2	9.22219e-05	0.0101383	0.256	0.197	1	HMGN2	Atrium_PCW3	PCW3		not
SLC38A1	0.000193635	0.0101343	0.336	0.269	1	SLC38A1	Atrium_PCW3	PCW3		not
EME2	0.00268767	0.0100027	0.121	0.092	1	EME2	Atrium_PCW3	PCW3		not
NUDT9	0.00238968	0.00988685	0.109	0.081	1	NUDT9	Atrium_PCW3	PCW3		not
DCTN4	7.89939e-05	0.00984903	0.108	0.073	0.960408	DCTN4	Atrium_PCW3	PCW3		not
RTRAF	6.99384e-05	0.00981568	0.675	0.564	0.850311	RTRAF	Atrium_PCW3	PCW3		not
LZIC	0.00222429	0.00971738	0.135	0.103	1	LZIC	Atrium_PCW3	PCW3		not
SLC38A2	3.49192e-06	0.00967863	0.26	0.191	0.0424548	SLC38A2	Atrium_PCW3	PCW3		not
ABRACL	0.00943756	0.00960247	0.178	0.146	1	ABRACL	Atrium_PCW3	PCW3		not
AAGAB	0.0055711	0.00952419	0.106	0.08	1	AAGAB	Atrium_PCW3	PCW3		not
NXN	0.000213677	0.00946822	0.292	0.231	1	NXN	Atrium_PCW3	PCW3		not
PCM1	0.000500289	0.00946761	0.325	0.263	1	PCM1	Atrium_PCW3	PCW3		not
EPS15	0.000274298	0.00925318	0.216	0.166	1	EPS15	Atrium_PCW3	PCW3		not
DKC1	0.0033092	0.00924951	0.121	0.091	1	DKC1	Atrium_PCW3	PCW3		not
DGLUCY	0.000249494	0.00902122	0.125	0.089	1	DGLUCY	Atrium_PCW3	PCW3		not
UBQLN1	0.00838289	0.00896881	0.235	0.193	1	UBQLN1	Atrium_PCW3	PCW3		not
ZNF431	0.000348636	0.00880931	0.108	0.075	1	ZNF431	Atrium_PCW3	PCW3		not
SREK1	0.00014598	0.00878159	0.175	0.129	1	SREK1	Atrium_PCW3	PCW3		not
NIFK	0.0256964	0.0087708	0.183	0.155	1	NIFK	Atrium_PCW3	PCW3		not
PLEKHB2	0.00133765	0.00866915	0.144	0.109	1	PLEKHB2	Atrium_PCW3	PCW3		not
DPY19L1	0.00131301	0.00862593	0.107	0.077	1	DPY19L1	Atrium_PCW3	PCW3		not
S100A13	0.000161146	0.0085964	0.38	0.309	1	S100A13	Atrium_PCW3	PCW3		not
KNSTRN	0.00108596	0.00854623	0.167	0.129	1	KNSTRN	Atrium_PCW3	PCW3		not
PCID2	0.01503	0.00850921	0.102	0.079	1	PCID2	Atrium_PCW3	PCW3		not
UBE2D1	0.00298406	0.00849419	0.101	0.075	1	UBE2D1	Atrium_PCW3	PCW3		not
TYMS	0.000936162	0.00826247	0.486	0.406	1	TYMS	Atrium_PCW3	PCW3		not
ZNF706	6.46016e-05	0.00800841	0.307	0.24	0.785426	ZNF706	Atrium_PCW3	PCW3		not
C1orf198	0.0140752	0.00799015	0.162	0.132	1	C1orf198	Atrium_PCW3	PCW3		not
NARS	0.000139471	0.00775725	0.24	0.184	1	NARS	Atrium_PCW3	PCW3		not
MRPL10	0.00166191	0.00773219	0.131	0.099	1	MRPL10	Atrium_PCW3	PCW3		not
AC005520.1	0.000295997	0.00772486	0.102	0.071	1	AC005520.1	Atrium_PCW3	PCW3		not
LRRC10	0.0122468	0.00772106	0.106	0.083	1	LRRC10	Atrium_PCW3	PCW3		not
HDHD5	0.0298501	0.00768281	0.192	0.163	1	HDHD5	Atrium_PCW3	PCW3		not
AGTRAP	0.0121105	0.00767648	0.14	0.113	1	AGTRAP	Atrium_PCW3	PCW3		not
HNRNPA1	0.172962	0.00766012	0.978	0.926	1	HNRNPA1	Atrium_PCW3	PCW3		not
TAB2	2.20505e-05	0.00754641	0.168	0.12	0.26809	TAB2	Atrium_PCW3	PCW3		not
ERCC1	0.000609841	0.00752883	0.264	0.208	1	ERCC1	Atrium_PCW3	PCW3		not
FTO	0.00211334	0.00739645	0.143	0.109	1	FTO	Atrium_PCW3	PCW3		not
BCAS4	0.887059	0.00737983	0.32	0.315	1	BCAS4	Atrium_PCW3	PCW3		not
RABAC1	3.75522e-05	0.00728539	0.393	0.314	0.45656	RABAC1	Atrium_PCW3	PCW3		not
TM9SF2	1.58846e-05	0.00726793	0.224	0.166	0.193125	TM9SF2	Atrium_PCW3	PCW3		not
EFNA1	0.000893881	0.00725082	0.212	0.169	1	EFNA1	Atrium_PCW3	PCW3		not
NAA16	0.0015994	0.00721515	0.112	0.082	1	NAA16	Atrium_PCW3	PCW3		not
PRCP	0.00135661	0.00718868	0.199	0.157	1	PRCP	Atrium_PCW3	PCW3		not
EHD4	0.000113772	0.00718712	0.205	0.154	1	EHD4	Atrium_PCW3	PCW3		not
SMIM30	0.00361362	0.00717894	0.218	0.175	1	SMIM30	Atrium_PCW3	PCW3		not
PTRHD1	0.00476206	0.00687619	0.233	0.192	1	PTRHD1	Atrium_PCW3	PCW3		not
TST	0.0192742	0.00651213	0.109	0.087	1	TST	Atrium_PCW3	PCW3		not
USP48	0.00303764	0.00649495	0.163	0.127	1	USP48	Atrium_PCW3	PCW3		not
PPP2R2D	0.00265164	0.00648013	0.115	0.087	1	PPP2R2D	Atrium_PCW3	PCW3		not
BRI3	0.000101241	0.00645677	0.433	0.348	1	BRI3	Atrium_PCW3	PCW3		not
MIB1	2.5042e-05	0.00645139	0.327	0.251	0.304461	MIB1	Atrium_PCW3	PCW3		not
DYNLL2	0.000107636	0.00635801	0.234	0.18	1	DYNLL2	Atrium_PCW3	PCW3		not
POLDIP3	1.87073e-05	0.00620934	0.231	0.173	0.227444	POLDIP3	Atrium_PCW3	PCW3		not
DPM3	0.00786684	0.00619921	0.308	0.256	1	DPM3	Atrium_PCW3	PCW3		not
TSPYL1	0.00135548	0.00613905	0.12	0.089	1	TSPYL1	Atrium_PCW3	PCW3		not
ZMAT2	0.000467477	0.00601984	0.206	0.159	1	ZMAT2	Atrium_PCW3	PCW3		not
R3HCC1	0.00326303	0.00599554	0.112	0.085	1	R3HCC1	Atrium_PCW3	PCW3		not
HMG20A	2.02846e-05	0.00591121	0.116	0.077	0.24662	HMG20A	Atrium_PCW3	PCW3		not
EPN1	0.00714938	0.00590356	0.15	0.119	1	EPN1	Atrium_PCW3	PCW3		not
MRPL46	0.0363159	0.00588206	0.114	0.093	1	MRPL46	Atrium_PCW3	PCW3		not
ACADM	0.000111871	0.0058624	0.205	0.155	1	ACADM	Atrium_PCW3	PCW3		not
FHOD3	0.00657499	0.00584987	0.281	0.236	1	FHOD3	Atrium_PCW3	PCW3		not
CMPK1	0.00148554	0.00583394	0.123	0.091	1	CMPK1	Atrium_PCW3	PCW3		not
NUBP1	0.00186489	0.00573526	0.112	0.083	1	NUBP1	Atrium_PCW3	PCW3		not
TMEM167A	0.000789025	0.00571008	0.302	0.246	1	TMEM167A	Atrium_PCW3	PCW3		not
SCAND1	0.00137363	0.00566612	0.373	0.311	1	SCAND1	Atrium_PCW3	PCW3		not
SPSB4	0.00988164	0.0056643	0.116	0.091	1	SPSB4	Atrium_PCW3	PCW3		not
AGO2	0.000523867	0.00565083	0.146	0.109	1	AGO2	Atrium_PCW3	PCW3		not
LARP1	0.00431305	0.00557692	0.247	0.204	1	LARP1	Atrium_PCW3	PCW3		not
SMIM12	0.00127926	0.00534004	0.111	0.081	1	SMIM12	Atrium_PCW3	PCW3		not
PTP4A2	4.77859e-07	0.00532732	0.312	0.227	0.00580981	PTP4A2	Atrium_PCW3	PCW3		not
PAFAH1B1	4.87788e-05	0.00528136	0.28	0.218	0.593052	PAFAH1B1	Atrium_PCW3	PCW3		not
SCAMP1	0.00196429	0.00527503	0.133	0.101	1	SCAMP1	Atrium_PCW3	PCW3		not
RAB13	0.00259462	0.00522934	0.243	0.198	1	RAB13	Atrium_PCW3	PCW3		not
DTYMK	0.00260962	0.00520763	0.349	0.29	1	DTYMK	Atrium_PCW3	PCW3		not
COMMD10	0.00284266	0.00517163	0.151	0.117	1	COMMD10	Atrium_PCW3	PCW3		not
OSTC	2.971e-05	0.00512761	0.453	0.364	0.361214	OSTC	Atrium_PCW3	PCW3		not
NTMT1	0.000912572	0.004932	0.205	0.16	1	NTMT1	Atrium_PCW3	PCW3		not
GRINA	0.00100708	0.00475689	0.159	0.12	1	GRINA	Atrium_PCW3	PCW3		not
TMEM132A	1.22651e-05	0.0047529	0.147	0.101	0.149119	TMEM132A	Atrium_PCW3	PCW3		not
NCAPD2	9.9805e-05	0.00470003	0.264	0.203	1	NCAPD2	Atrium_PCW3	PCW3		not
MAP1LC3B	1.33216e-05	0.00463544	0.289	0.221	0.161964	MAP1LC3B	Atrium_PCW3	PCW3		not
PDZD11	0.00305243	0.00454392	0.136	0.104	1	PDZD11	Atrium_PCW3	PCW3		not
TPD52L2	0.000162377	0.00431153	0.212	0.162	1	TPD52L2	Atrium_PCW3	PCW3		not
RC3H2	0.00319231	0.00425123	0.12	0.091	1	RC3H2	Atrium_PCW3	PCW3		not
WDR77	8.86355e-05	0.00423694	0.164	0.119	1	WDR77	Atrium_PCW3	PCW3		not
CD37	0.0627473	0.00414149	0.126	0.106	1	CD37	Atrium_PCW3	PCW3		not
C8orf82	0.000595459	0.0040933	0.104	0.073	1	C8orf82	Atrium_PCW3	PCW3		not
TOR1AIP2	0.00384145	0.00408563	0.137	0.106	1	TOR1AIP2	Atrium_PCW3	PCW3		not
FBXL22	0.00411651	0.00408118	0.154	0.122	1	FBXL22	Atrium_PCW3	PCW3		not
UBXN2A	0.00799792	0.00408005	0.111	0.085	1	UBXN2A	Atrium_PCW3	PCW3		not
PDXK	0.000173778	0.00402545	0.162	0.119	1	PDXK	Atrium_PCW3	PCW3		not
CHCHD6	0.000186418	0.0040231	0.245	0.189	1	CHCHD6	Atrium_PCW3	PCW3		not
AIFM1	0.0215401	0.00401629	0.158	0.13	1	AIFM1	Atrium_PCW3	PCW3		not
PPP4R2	2.12653e-05	0.00398745	0.184	0.132	0.258543	PPP4R2	Atrium_PCW3	PCW3		not
HERPUD1	0.00397812	0.00398123	0.131	0.101	1	HERPUD1	Atrium_PCW3	PCW3		not
RTL8A	1.78056e-05	0.00397635	0.241	0.179	0.21648	RTL8A	Atrium_PCW3	PCW3		not
ABL1	4.80604e-07	0.00397324	0.217	0.152	0.00584319	ABL1	Atrium_PCW3	PCW3		not
MTHFD2L	0.0284857	0.00393298	0.105	0.085	1	MTHFD2L	Atrium_PCW3	PCW3		not
SMARCA5	0.000433884	0.00392658	0.313	0.253	1	SMARCA5	Atrium_PCW3	PCW3		not
JPH2	0.0022554	0.00390459	0.234	0.191	1	JPH2	Atrium_PCW3	PCW3		not
TIMM17B	5.59637e-05	0.00381208	0.358	0.285	0.680406	TIMM17B	Atrium_PCW3	PCW3		not
TMED10	1.88141e-08	0.00372665	0.351	0.253	0.000228742	TMED10	Atrium_PCW3	PCW3		not
PGM1	2.88927e-05	0.00364913	0.292	0.225	0.351277	PGM1	Atrium_PCW3	PCW3		not
SNAPC5	0.00312099	0.00362933	0.139	0.107	1	SNAPC5	Atrium_PCW3	PCW3		not
LMO4	0.000957274	0.00359285	0.296	0.242	1	LMO4	Atrium_PCW3	PCW3		not
SELENOT	0.0110544	0.00351883	0.186	0.155	1	SELENOT	Atrium_PCW3	PCW3		not
CDK8	0.00294165	0.00351444	0.11	0.082	1	CDK8	Atrium_PCW3	PCW3		not
CLK3	3.15153e-06	0.00350594	0.184	0.129	0.0383163	CLK3	Atrium_PCW3	PCW3		not
ZNF302	0.000263045	0.00345389	0.121	0.087	1	ZNF302	Atrium_PCW3	PCW3		not
SMIM19	0.00214998	0.0033849	0.15	0.116	1	SMIM19	Atrium_PCW3	PCW3		not
C6orf62	0.00136207	0.00331108	0.126	0.093	1	C6orf62	Atrium_PCW3	PCW3		not
SLC35A4	5.21506e-05	0.00329711	0.106	0.07	0.634047	SLC35A4	Atrium_PCW3	PCW3		not
DDA1	0.00664596	0.00327826	0.174	0.141	1	DDA1	Atrium_PCW3	PCW3		not
CRIPT	0.00394695	0.00316098	0.12	0.091	1	CRIPT	Atrium_PCW3	PCW3		not
CLIP1	0.0184401	0.00308811	0.101	0.079	1	CLIP1	Atrium_PCW3	PCW3		not
LAMTOR1	5.91602e-05	0.00303946	0.384	0.307	0.719269	LAMTOR1	Atrium_PCW3	PCW3		not
PPIL1	0.0385702	0.00286816	0.145	0.121	1	PPIL1	Atrium_PCW3	PCW3		not
URM1	0.00557954	0.00284136	0.195	0.158	1	URM1	Atrium_PCW3	PCW3		not
TMEM245	0.00216178	0.00267738	0.232	0.188	1	TMEM245	Atrium_PCW3	PCW3		not
NAPA	0.00173774	0.00265835	0.133	0.1	1	NAPA	Atrium_PCW3	PCW3		not
DYNLL1	0.012669	0.00264345	0.901	0.801	1	DYNLL1	Atrium_PCW3	PCW3		not
SERBP1	0.0051373	0.00262582	0.719	0.628	1	SERBP1	Atrium_PCW3	PCW3		not
MRPL55	0.000560153	0.00253709	0.26	0.206	1	MRPL55	Atrium_PCW3	PCW3		not
USP14	0.000674963	0.00235268	0.229	0.18	1	USP14	Atrium_PCW3	PCW3		not
DCTN6	7.76232e-05	0.00228818	0.205	0.154	0.943743	DCTN6	Atrium_PCW3	PCW3		not
URI1	0.053738	0.00220764	0.19	0.164	1	URI1	Atrium_PCW3	PCW3		not
FANCC	0.00267041	0.0022067	0.113	0.084	1	FANCC	Atrium_PCW3	PCW3		not
POR	6.42729e-05	0.00219665	0.165	0.12	0.78143	POR	Atrium_PCW3	PCW3		not
SAC3D1	0.0195471	0.0021656	0.118	0.094	1	SAC3D1	Atrium_PCW3	PCW3		not
DPY30	0.000379601	0.00214838	0.377	0.308	1	DPY30	Atrium_PCW3	PCW3		not
B4GALT3	0.0090278	0.00213448	0.104	0.079	1	B4GALT3	Atrium_PCW3	PCW3		not
ABI1	0.0204028	0.00209481	0.111	0.089	1	ABI1	Atrium_PCW3	PCW3		not
ZDHHC20	0.00792764	0.00202244	0.134	0.106	1	ZDHHC20	Atrium_PCW3	PCW3		not
CDC25B	0.000572511	0.00199495	0.107	0.076	1	CDC25B	Atrium_PCW3	PCW3		not
USP13	0.00660736	0.00191672	0.138	0.108	1	USP13	Atrium_PCW3	PCW3		not
CHAF1A	0.00531065	0.00191476	0.197	0.16	1	CHAF1A	Atrium_PCW3	PCW3		not
TARS	0.000113829	0.00190405	0.217	0.164	1	TARS	Atrium_PCW3	PCW3		not
BCL2L12	0.010864	0.00181373	0.171	0.139	1	BCL2L12	Atrium_PCW3	PCW3		not
DLGAP5	0.131094	0.00177647	0.155	0.136	1	DLGAP5	Atrium_PCW3	PCW3		not
EIF2AK1	0.0114801	0.00173375	0.156	0.126	1	EIF2AK1	Atrium_PCW3	PCW3		not
CPSF3	0.00134853	0.00154514	0.197	0.154	1	CPSF3	Atrium_PCW3	PCW3		not
KIAA2013	0.00920079	0.0015329	0.13	0.103	1	KIAA2013	Atrium_PCW3	PCW3		not
RCN1	0.00287602	0.00149331	0.193	0.153	1	RCN1	Atrium_PCW3	PCW3		not
GNPAT	0.000464446	0.0013415	0.182	0.138	1	GNPAT	Atrium_PCW3	PCW3		not
GCA	0.0153249	0.00129002	0.119	0.095	1	GCA	Atrium_PCW3	PCW3		not
DPM2	4.3914e-05	0.00125311	0.189	0.139	0.533907	DPM2	Atrium_PCW3	PCW3		not
CENPK	0.0187829	0.00123992	0.12	0.096	1	CENPK	Atrium_PCW3	PCW3		not
RRP15	0.00342288	0.00122964	0.139	0.107	1	RRP15	Atrium_PCW3	PCW3		not
AL031058.1	7.47826e-05	0.00120711	0.115	0.079	0.909207	AL031058.1	Atrium_PCW3	PCW3		not
RYK	5.81896e-05	0.00117601	0.144	0.101	0.70747	RYK	Atrium_PCW3	PCW3		not
MSI1	0.0009397	0.00109799	0.158	0.12	1	MSI1	Atrium_PCW3	PCW3		not
SNRPB2	1.06695e-05	0.00096293	0.397	0.312	0.129719	SNRPB2	Atrium_PCW3	PCW3		not
DDX3X	0.00351339	0.000880254	0.195	0.157	1	DDX3X	Atrium_PCW3	PCW3		not
MRPS2	0.0222891	0.000879403	0.175	0.146	1	MRPS2	Atrium_PCW3	PCW3		not
ACTL6A	0.00354369	0.000726481	0.172	0.136	1	ACTL6A	Atrium_PCW3	PCW3		not
FSD2	0.00847877	0.000684446	0.105	0.081	1	FSD2	Atrium_PCW3	PCW3		not
EIF4E	0.00737415	0.000681627	0.21	0.173	1	EIF4E	Atrium_PCW3	PCW3		not
AIMP1	0.0152787	0.000583378	0.166	0.137	1	AIMP1	Atrium_PCW3	PCW3		not
VEGFA	6.08388e-05	0.000514676	0.341	0.266	0.739679	VEGFA	Atrium_PCW3	PCW3		not
LARP7	0.000517548	0.000448361	0.184	0.141	1	LARP7	Atrium_PCW3	PCW3		not
XPNPEP1	0.00214869	0.000360554	0.14	0.108	1	XPNPEP1	Atrium_PCW3	PCW3		not
SELENOS	0.00056352	0.000358009	0.17	0.129	1	SELENOS	Atrium_PCW3	PCW3		not
SNRPB	0.000188242	0.000311076	0.631	0.526	1	SNRPB	Atrium_PCW3	PCW3		not
GMPS	0.00552922	0.000265598	0.18	0.144	1	GMPS	Atrium_PCW3	PCW3		not
NT5C3B	0.00341188	0.000265378	0.282	0.235	1	NT5C3B	Atrium_PCW3	PCW3		not
ZNF84	0.00176359	0.000167232	0.102	0.075	1	ZNF84	Atrium_PCW3	PCW3		not
COMMD3	0.0219838	0.000135038	0.1	0.079	1	COMMD3	Atrium_PCW3	PCW3		not
RPE	0.000185005	0.000108231	0.118	0.082	1	RPE	Atrium_PCW3	PCW3		not
CDKN1B	0.000293034	-6.70033e-05	0.183	0.137	1	CDKN1B	Ventricle_PCW3	PCW3		not
AC011462.1	0.00756352	-8.82918e-05	0.162	0.13	1	AC011462.1	Ventricle_PCW3	PCW3		not
DGCR2	0.00281417	-0.000144028	0.116	0.087	1	DGCR2	Ventricle_PCW3	PCW3		not
LAMA5	8.72175e-06	-0.000152287	0.15	0.104	0.106039	LAMA5	Ventricle_PCW3	PCW3		not
ATP5F1A	0.0706579	-0.000223921	0.862	0.757	1	ATP5F1A	Ventricle_PCW3	PCW3		not
AARSD1	0.00188783	-0.000246924	0.119	0.089	1	AARSD1	Ventricle_PCW3	PCW3		not
GPX8	0.00222479	-0.00027676	0.184	0.145	1	GPX8	Ventricle_PCW3	PCW3		not
MKRN2	0.00751561	-0.000334493	0.111	0.086	1	MKRN2	Ventricle_PCW3	PCW3		not
ANAPC16	2.98008e-05	-0.000361902	0.483	0.383	0.362318	ANAPC16	Ventricle_PCW3	PCW3		not
B4GALT2	0.00807702	-0.000431667	0.151	0.121	1	B4GALT2	Ventricle_PCW3	PCW3		not
DDX39A	0.00370681	-0.000594691	0.19	0.152	1	DDX39A	Ventricle_PCW3	PCW3		not
EPB41L4A-AS1	2.08759e-05	-0.000614914	0.22	0.16	0.253809	EPB41L4A-AS1	Ventricle_PCW3	PCW3		not
TMX2	6.54427e-05	-0.000618966	0.169	0.122	0.795652	TMX2	Ventricle_PCW3	PCW3		not
DDX42	0.00354961	-0.000723246	0.157	0.123	1	DDX42	Ventricle_PCW3	PCW3		not
CCT4	0.000326498	-0.000729512	0.524	0.435	1	CCT4	Ventricle_PCW3	PCW3		not
SERPINH1	0.00030803	-0.000809717	0.627	0.537	1	SERPINH1	Ventricle_PCW3	PCW3		not
MFF	0.000189188	-0.000927672	0.268	0.211	1	MFF	Ventricle_PCW3	PCW3		not
UBE2Q2	0.0294329	-0.000951458	0.106	0.086	1	UBE2Q2	Ventricle_PCW3	PCW3		not
MDM4	0.00317598	-0.000969509	0.131	0.101	1	MDM4	Ventricle_PCW3	PCW3		not
IST1	2.83008e-05	-0.000979297	0.23	0.171	0.344081	IST1	Ventricle_PCW3	PCW3		not
COQ5	0.028206	-0.00101287	0.118	0.096	1	COQ5	Ventricle_PCW3	PCW3		not
DYNC1LI2	8.52897e-05	-0.00104029	0.136	0.096	1	DYNC1LI2	Ventricle_PCW3	PCW3		not
EFNB3	0.00474671	-0.00114815	0.136	0.106	1	EFNB3	Ventricle_PCW3	PCW3		not
SNU13	0.000497758	-0.0012786	0.646	0.534	1	SNU13	Ventricle_PCW3	PCW3		not
CXCR4	0.000413531	-0.00132602	0.104	0.072	1	CXCR4	Ventricle_PCW3	PCW3		not
SRP19	0.00322946	-0.00143467	0.228	0.184	1	SRP19	Ventricle_PCW3	PCW3		not
NGLY1	0.000205218	-0.00148134	0.199	0.15	1	NGLY1	Ventricle_PCW3	PCW3		not
SCNM1	0.000441274	-0.00156389	0.13	0.095	1	SCNM1	Ventricle_PCW3	PCW3		not
SEC11C	0.000784244	-0.00170071	0.111	0.079	1	SEC11C	Ventricle_PCW3	PCW3		not
DGKD	0.000217855	-0.00171187	0.106	0.073	1	DGKD	Ventricle_PCW3	PCW3		not
RHBDD2	0.00016783	-0.00176128	0.153	0.111	1	RHBDD2	Ventricle_PCW3	PCW3		not
CASP3	0.0113657	-0.00178638	0.122	0.096	1	CASP3	Ventricle_PCW3	PCW3		not
MTAP	0.00198011	-0.00182939	0.105	0.076	1	MTAP	Ventricle_PCW3	PCW3		not
TRPT1	0.00218176	-0.00203821	0.151	0.117	1	TRPT1	Ventricle_PCW3	PCW3		not
SRRM1	0.00132628	-0.00207496	0.22	0.173	1	SRRM1	Ventricle_PCW3	PCW3		not
UCK1	0.0119677	-0.00218108	0.112	0.088	1	UCK1	Ventricle_PCW3	PCW3		not
GPN1	0.0365503	-0.00218882	0.121	0.1	1	GPN1	Ventricle_PCW3	PCW3		not
NAA10	0.00636154	-0.00220926	0.286	0.238	1	NAA10	Ventricle_PCW3	PCW3		not
LRCH1	0.124615	-0.00224364	0.119	0.103	1	LRCH1	Ventricle_PCW3	PCW3		not
MRPL35	0.00951162	-0.00249557	0.134	0.107	1	MRPL35	Ventricle_PCW3	PCW3		not
NCAPG	0.0392859	-0.00250515	0.116	0.095	1	NCAPG	Ventricle_PCW3	PCW3		not
HSPB1	0.544216	-0.00250625	0.965	0.921	1	HSPB1	Ventricle_PCW3	PCW3		not
RNF150	6.42408e-05	-0.0027339	0.243	0.186	0.781039	RNF150	Ventricle_PCW3	PCW3		not
CUL4B	0.000262224	-0.0027458	0.104	0.071	1	CUL4B	Ventricle_PCW3	PCW3		not
FAM50A	0.000105436	-0.00277279	0.209	0.157	1	FAM50A	Ventricle_PCW3	PCW3		not
PSMA7	0.00203842	-0.00302401	0.719	0.622	1	PSMA7	Ventricle_PCW3	PCW3		not
CAMTA1	9.20334e-05	-0.00302593	0.601	0.505	1	CAMTA1	Ventricle_PCW3	PCW3		not
GAA	0.000213205	-0.00320251	0.109	0.075	1	GAA	Ventricle_PCW3	PCW3		not
TCEAL8	4.12689e-05	-0.00327053	0.305	0.236	0.501748	TCEAL8	Ventricle_PCW3	PCW3		not
CCNB1	0.00789315	-0.00332984	0.308	0.26	1	CCNB1	Ventricle_PCW3	PCW3		not
PHF10	0.000201825	-0.00343605	0.188	0.141	1	PHF10	Ventricle_PCW3	PCW3		not
TBC1D5	0.000152621	-0.00345779	0.268	0.207	1	TBC1D5	Ventricle_PCW3	PCW3		not
PSMC2	5.95045e-05	-0.00347663	0.268	0.204	0.723456	PSMC2	Ventricle_PCW3	PCW3		not
POLR2J	0.0012256	-0.00349048	0.474	0.399	1	POLR2J	Ventricle_PCW3	PCW3		not
ATG3	0.00698598	-0.00355217	0.135	0.106	1	ATG3	Ventricle_PCW3	PCW3		not
MYBL2	3.85077e-06	-0.00366741	0.178	0.124	0.0468177	MYBL2	Ventricle_PCW3	PCW3		not
PSME3	0.00149654	-0.00370162	0.177	0.137	1	PSME3	Ventricle_PCW3	PCW3		not
METAP1	0.0433269	-0.00370757	0.157	0.132	1	METAP1	Ventricle_PCW3	PCW3		not
EIF4EBP1	0.000255126	-0.00374394	0.373	0.297	1	EIF4EBP1	Ventricle_PCW3	PCW3		not
MRPL24	0.138425	-0.00375193	0.184	0.164	1	MRPL24	Ventricle_PCW3	PCW3		not
MTR	0.00151755	-0.00380458	0.124	0.092	1	MTR	Ventricle_PCW3	PCW3		not
FH	0.000225935	-0.00394262	0.345	0.275	1	FH	Ventricle_PCW3	PCW3		not
IVNS1ABP	0.00563008	-0.00396049	0.197	0.16	1	IVNS1ABP	Ventricle_PCW3	PCW3		not
MRPS5	0.00272777	-0.00412084	0.244	0.199	1	MRPS5	Ventricle_PCW3	PCW3		not
LUZP1	0.000178395	-0.00413569	0.125	0.088	1	LUZP1	Ventricle_PCW3	PCW3		not
SRSF1	0.000301663	-0.00420683	0.299	0.237	1	SRSF1	Ventricle_PCW3	PCW3		not
TMEM126A	0.0338283	-0.00424955	0.158	0.132	1	TMEM126A	Ventricle_PCW3	PCW3		not
NUP188	0.000682304	-0.00427281	0.141	0.105	1	NUP188	Ventricle_PCW3	PCW3		not
SIGIRR	0.0140205	-0.00428351	0.127	0.101	1	SIGIRR	Ventricle_PCW3	PCW3		not
TBC1D22A	0.000248877	-0.00434359	0.108	0.074	1	TBC1D22A	Ventricle_PCW3	PCW3		not
ZNF644	0.0298976	-0.00434854	0.12	0.098	1	ZNF644	Ventricle_PCW3	PCW3		not
SRA1	0.00484659	-0.00435512	0.156	0.123	1	SRA1	Ventricle_PCW3	PCW3		not
PSMD10	0.00036353	-0.00452255	0.153	0.113	1	PSMD10	Ventricle_PCW3	PCW3		not
LGMN	0.000167535	-0.00454142	0.175	0.13	1	LGMN	Ventricle_PCW3	PCW3		not
SMG5	0.00356547	-0.00462977	0.16	0.126	1	SMG5	Ventricle_PCW3	PCW3		not
LSM5	0.00887173	-0.00476059	0.409	0.35	1	LSM5	Ventricle_PCW3	PCW3		not
UBE3C	0.00428692	-0.00497269	0.13	0.1	1	UBE3C	Ventricle_PCW3	PCW3		not
RNASEK	0.000483978	-0.00508517	0.544	0.45	1	RNASEK	Ventricle_PCW3	PCW3		not
MAPKAPK5	0.0213151	-0.00524682	0.101	0.08	1	MAPKAPK5	Ventricle_PCW3	PCW3		not
AURKA	0.00490876	-0.00528847	0.162	0.129	1	AURKA	Ventricle_PCW3	PCW3		not
UBE2J2	0.000984874	-0.00529411	0.148	0.111	1	UBE2J2	Ventricle_PCW3	PCW3		not
GALM	0.000206684	-0.00536971	0.122	0.086	1	GALM	Ventricle_PCW3	PCW3		not
CPSF6	0.000859517	-0.00539745	0.244	0.193	1	CPSF6	Ventricle_PCW3	PCW3		not
ARL16	0.000320034	-0.00543648	0.229	0.178	1	ARL16	Ventricle_PCW3	PCW3		not
PHF20	0.0001523	-0.00544829	0.224	0.172	1	PHF20	Ventricle_PCW3	PCW3		not
EZH2	0.000316012	-0.00546526	0.145	0.106	1	EZH2	Ventricle_PCW3	PCW3		not
TSC22D2	0.000644223	-0.00562645	0.133	0.098	1	TSC22D2	Ventricle_PCW3	PCW3		not
RPA2	0.00784386	-0.0057589	0.188	0.153	1	RPA2	Ventricle_PCW3	PCW3		not
NUP210	0.0126474	-0.00579443	0.133	0.106	1	NUP210	Ventricle_PCW3	PCW3		not
TELO2	0.000219272	-0.00590497	0.117	0.081	1	TELO2	Ventricle_PCW3	PCW3		not
TPP2	0.00137953	-0.00605244	0.121	0.09	1	TPP2	Ventricle_PCW3	PCW3		not
PCNA	0.000431237	-0.00606515	0.288	0.227	1	PCNA	Ventricle_PCW3	PCW3		not
UBE2C	0.000349624	-0.00611205	0.644	0.543	1	UBE2C	Ventricle_PCW3	PCW3		not
HTRA2	0.0015574	-0.00617518	0.12	0.089	1	HTRA2	Ventricle_PCW3	PCW3		not
LARS2	0.0243636	-0.0062336	0.111	0.089	1	LARS2	Ventricle_PCW3	PCW3		not
KDM1A	1.24631e-06	-0.00623376	0.361	0.272	0.0151526	KDM1A	Ventricle_PCW3	PCW3		not
PPP1R7	0.00141851	-0.00651779	0.236	0.19	1	PPP1R7	Ventricle_PCW3	PCW3		not
CD59	0.00175915	-0.006576	0.16	0.124	1	CD59	Ventricle_PCW3	PCW3		not
XXYLT1	0.0466175	-0.00657761	0.157	0.133	1	XXYLT1	Ventricle_PCW3	PCW3		not
TKT	4.35478e-05	-0.00668397	0.283	0.219	0.529454	TKT	Ventricle_PCW3	PCW3		not
LARS	0.00115284	-0.0067162	0.248	0.198	1	LARS	Ventricle_PCW3	PCW3		not
SUCLG1	0.00090247	-0.00688372	0.275	0.222	1	SUCLG1	Ventricle_PCW3	PCW3		not
BIRC6	0.000243779	-0.0069444	0.204	0.156	1	BIRC6	Ventricle_PCW3	PCW3		not
S100A16	0.000173278	-0.00697564	0.128	0.091	1	S100A16	Ventricle_PCW3	PCW3		not
MAP2K2	2.07757e-05	-0.00697951	0.307	0.235	0.25259	MAP2K2	Ventricle_PCW3	PCW3		not
CDC16	0.000680097	-0.00701088	0.172	0.13	1	CDC16	Ventricle_PCW3	PCW3		not
PAICS	0.00204001	-0.00748177	0.504	0.429	1	PAICS	Ventricle_PCW3	PCW3		not
PTGR1	0.000191542	-0.00751737	0.138	0.099	1	PTGR1	Ventricle_PCW3	PCW3		not
DDX1	0.0147056	-0.00756941	0.268	0.226	1	DDX1	Ventricle_PCW3	PCW3		not
COQ9	0.0213876	-0.00760213	0.118	0.095	1	COQ9	Ventricle_PCW3	PCW3		not
G3BP2	1.08907e-07	-0.00760604	0.315	0.226	0.00132409	G3BP2	Ventricle_PCW3	PCW3		not
BEX4	1.00612e-05	-0.00761787	0.266	0.197	0.122324	BEX4	Ventricle_PCW3	PCW3		not
CTTN	0.00061968	-0.00765641	0.214	0.167	1	CTTN	Ventricle_PCW3	PCW3		not
PLS3	0.00617588	-0.0077402	0.206	0.168	1	PLS3	Ventricle_PCW3	PCW3		not
RAB31	0.00148663	-0.0077987	0.214	0.168	1	RAB31	Ventricle_PCW3	PCW3		not
MYO1B	0.00389056	-0.00786088	0.132	0.101	1	MYO1B	Ventricle_PCW3	PCW3		not
CTBP1	0.00395797	-0.00788872	0.164	0.128	1	CTBP1	Ventricle_PCW3	PCW3		not
MT2A	0.0241071	-0.00790513	0.137	0.111	1	MT2A	Ventricle_PCW3	PCW3		not
GBA2	0.00256845	-0.00790711	0.201	0.16	1	GBA2	Ventricle_PCW3	PCW3		not
MRPL21	3.71816e-05	-0.00795816	0.28	0.215	0.452054	MRPL21	Ventricle_PCW3	PCW3		not
EIF3B	0.00259471	-0.00807294	0.288	0.236	1	EIF3B	Ventricle_PCW3	PCW3		not
CDK19	0.0057831	-0.00809711	0.14	0.109	1	CDK19	Ventricle_PCW3	PCW3		not
AC018523.2	0.00116242	-0.00818285	0.18	0.138	1	AC018523.2	Ventricle_PCW3	PCW3		not
GINS2	0.00541826	-0.00823176	0.231	0.188	1	GINS2	Ventricle_PCW3	PCW3		not
PTPMT1	0.00176337	-0.00823861	0.141	0.107	1	PTPMT1	Ventricle_PCW3	PCW3		not
MEG3	0.000853729	-0.0082653	0.12	0.088	1	MEG3	Ventricle_PCW3	PCW3		not
KIAA1191	0.000268194	-0.00840931	0.22	0.167	1	KIAA1191	Ventricle_PCW3	PCW3		not
PIN1	0.000236113	-0.00857495	0.346	0.277	1	PIN1	Ventricle_PCW3	PCW3		not
ATG7	0.0442983	-0.00863251	0.154	0.129	1	ATG7	Ventricle_PCW3	PCW3		not
DCP2	0.00257318	-0.00865353	0.13	0.099	1	DCP2	Ventricle_PCW3	PCW3		not
MELK	0.00224371	-0.00866309	0.138	0.105	1	MELK	Ventricle_PCW3	PCW3		not
PES1	0.0491546	-0.00866586	0.133	0.112	1	PES1	Ventricle_PCW3	PCW3		not
MTOR	0.000101916	-0.0086944	0.149	0.107	1	MTOR	Ventricle_PCW3	PCW3		not
HSPA13	0.010258	-0.0087111	0.13	0.103	1	HSPA13	Ventricle_PCW3	PCW3		not
FN1	0.000652034	-0.00871798	0.492	0.408	1	FN1	Ventricle_PCW3	PCW3		not
CDYL	0.0014766	-0.00879092	0.135	0.102	1	CDYL	Ventricle_PCW3	PCW3		not
WWP1	0.0125384	-0.00883687	0.147	0.119	1	WWP1	Ventricle_PCW3	PCW3		not
PSMG2	0.000710585	-0.0088898	0.186	0.143	1	PSMG2	Ventricle_PCW3	PCW3		not
SLC1A5	0.0447437	-0.00892926	0.146	0.123	1	SLC1A5	Ventricle_PCW3	PCW3		not
HNRNPD	0.000223456	-0.00894729	0.637	0.539	1	HNRNPD	Ventricle_PCW3	PCW3		not
DAZAP2	0.0011786	-0.00897644	0.127	0.094	1	DAZAP2	Ventricle_PCW3	PCW3		not
TIMM50	0.0112837	-0.00900674	0.217	0.18	1	TIMM50	Ventricle_PCW3	PCW3		not
ECHS1	0.000590311	-0.00911422	0.425	0.346	1	ECHS1	Ventricle_PCW3	PCW3		not
PPP3CB	0.00959876	-0.00913114	0.109	0.084	1	PPP3CB	Ventricle_PCW3	PCW3		not
GORASP2	0.0146347	-0.00915914	0.143	0.115	1	GORASP2	Ventricle_PCW3	PCW3		not
ANLN	0.00609792	-0.00917085	0.171	0.136	1	ANLN	Ventricle_PCW3	PCW3		not
TMBIM4	0.0172496	-0.00930101	0.1	0.078	1	TMBIM4	Ventricle_PCW3	PCW3		not
USP3	0.00381676	-0.00937659	0.146	0.114	1	USP3	Ventricle_PCW3	PCW3		not
CHCHD1	2.00935e-06	-0.00953746	0.373	0.284	0.0244296	CHCHD1	Ventricle_PCW3	PCW3		not
AC135050.2	1.20177e-05	-0.00954583	0.146	0.1	0.146111	AC135050.2	Ventricle_PCW3	PCW3		not
FCHSD2	0.00201509	-0.00956305	0.122	0.092	1	FCHSD2	Ventricle_PCW3	PCW3		not
SLC25A3	0.0442716	-0.00960481	0.868	0.775	1	SLC25A3	Ventricle_PCW3	PCW3		not
ACAA2	0.000520283	-0.00965205	0.231	0.181	1	ACAA2	Ventricle_PCW3	PCW3		not
CDH2	0.000402874	-0.00966324	0.576	0.486	1	CDH2	Ventricle_PCW3	PCW3		not
FNTA	0.0364782	-0.00974489	0.214	0.183	1	FNTA	Ventricle_PCW3	PCW3		not
RIOK3	3.68669e-05	-0.00976177	0.176	0.126	0.448228	RIOK3	Ventricle_PCW3	PCW3		not
KRT18	0.0091629	-0.00985816	0.758	0.682	1	KRT18	Ventricle_PCW3	PCW3		not
DIMT1	0.00834464	-0.00985967	0.114	0.089	1	DIMT1	Ventricle_PCW3	PCW3		not
AARS	0.000166032	-0.00988696	0.14	0.101	1	AARS	Ventricle_PCW3	PCW3		not
RBM6	0.000395902	-0.00988988	0.189	0.144	1	RBM6	Ventricle_PCW3	PCW3		not
JADE1	0.038298	-0.00989411	0.1	0.081	1	JADE1	Ventricle_PCW3	PCW3		not
EXOSC3	0.0145487	-0.00993099	0.104	0.081	1	EXOSC3	Ventricle_PCW3	PCW3		not
CDC23	0.0109982	-0.00996732	0.118	0.093	1	CDC23	Ventricle_PCW3	PCW3		not
DPM1	0.000124474	-0.0099688	0.194	0.144	1	DPM1	Ventricle_PCW3	PCW3		not
LAMTOR4	0.00856705	-0.0100147	0.518	0.449	1	LAMTOR4	Ventricle_PCW3	PCW3		not
AMT	0.00314118	-0.0100606	0.1	0.073	1	AMT	Ventricle_PCW3	PCW3		not
RNF4	0.0172792	-0.0100839	0.137	0.111	1	RNF4	Ventricle_PCW3	PCW3		not
POM121	0.00897306	-0.0102329	0.162	0.131	1	POM121	Ventricle_PCW3	PCW3		not
SPCS3	0.000590674	-0.010349	0.2	0.155	1	SPCS3	Ventricle_PCW3	PCW3		not
CAPRIN1	0.000190654	-0.0103618	0.405	0.329	1	CAPRIN1	Ventricle_PCW3	PCW3		not
DESI1	0.000208182	-0.0104788	0.112	0.077	1	DESI1	Ventricle_PCW3	PCW3		not
PDE7A	0.00147399	-0.0105741	0.133	0.1	1	PDE7A	Ventricle_PCW3	PCW3		not
FBH1	0.0328724	-0.0106816	0.173	0.145	1	FBH1	Ventricle_PCW3	PCW3		not
SNAP23	0.0236359	-0.0106958	0.118	0.095	1	SNAP23	Ventricle_PCW3	PCW3		not
AAMDC	0.000171159	-0.0108018	0.174	0.128	1	AAMDC	Ventricle_PCW3	PCW3		not
TNPO3	0.0137373	-0.01086	0.119	0.095	1	TNPO3	Ventricle_PCW3	PCW3		not
KARS	0.000581166	-0.0108873	0.273	0.217	1	KARS	Ventricle_PCW3	PCW3		not
SUCLA2	0.00276397	-0.0109212	0.229	0.183	1	SUCLA2	Ventricle_PCW3	PCW3		not
NDUFA10	0.000780145	-0.0110274	0.328	0.264	1	NDUFA10	Ventricle_PCW3	PCW3		not
FNDC3A	0.0246969	-0.0111338	0.235	0.201	1	FNDC3A	Ventricle_PCW3	PCW3		not
UHRF1	0.0153395	-0.0111985	0.121	0.096	1	UHRF1	Ventricle_PCW3	PCW3		not
MRPL19	0.00370619	-0.0116023	0.18	0.143	1	MRPL19	Ventricle_PCW3	PCW3		not
HLTF	0.00397173	-0.0116564	0.151	0.117	1	HLTF	Ventricle_PCW3	PCW3		not
DLG2	0.00221051	-0.0116805	0.152	0.117	1	DLG2	Ventricle_PCW3	PCW3		not
CNN3	0.0143623	-0.0117307	0.434	0.372	1	CNN3	Ventricle_PCW3	PCW3		not
PBX1	1.13311e-06	-0.0117434	0.346	0.262	0.0137763	PBX1	Ventricle_PCW3	PCW3		not
METTL26	0.00524108	-0.0117556	0.238	0.195	1	METTL26	Ventricle_PCW3	PCW3		not
MRE11	7.37756e-05	-0.011761	0.101	0.067	0.896963	MRE11	Ventricle_PCW3	PCW3		not
SPC24	0.180647	-0.0119612	0.105	0.092	1	SPC24	Ventricle_PCW3	PCW3		not
CKS1B	0.0164451	-0.0120061	0.494	0.428	1	CKS1B	Ventricle_PCW3	PCW3		not
LSM4	0.00953749	-0.0120745	0.625	0.54	1	LSM4	Ventricle_PCW3	PCW3		not
SRP72	0.0052511	-0.0120854	0.204	0.166	1	SRP72	Ventricle_PCW3	PCW3		not
ST13	7.60243e-05	-0.0121224	0.495	0.402	0.924303	ST13	Ventricle_PCW3	PCW3		not
TSPAN4	0.00126845	-0.0121908	0.139	0.105	1	TSPAN4	Ventricle_PCW3	PCW3		not
BAG1	6.38329e-05	-0.0122177	0.363	0.288	0.77608	BAG1	Ventricle_PCW3	PCW3		not
SENP3-EIF4A1	0.0616553	-0.0122884	0.743	0.662	1	SENP3-EIF4A1	Ventricle_PCW3	PCW3		not
GMNN	0.00146894	-0.0123559	0.21	0.166	1	GMNN	Ventricle_PCW3	PCW3		not
ZSWIM7	0.00345535	-0.0124629	0.186	0.149	1	ZSWIM7	Ventricle_PCW3	PCW3		not
IDH3G	0.00209847	-0.0125455	0.175	0.137	1	IDH3G	Ventricle_PCW3	PCW3		not
GATC	0.147815	-0.0128211	0.341	0.313	1	GATC	Ventricle_PCW3	PCW3		not
GRK3	0.0125481	-0.012877	0.111	0.087	1	GRK3	Ventricle_PCW3	PCW3		not
GINS1	0.00793874	-0.0129038	0.104	0.079	1	GINS1	Ventricle_PCW3	PCW3		not
QPRT	0.000462253	-0.0129874	0.343	0.28	1	QPRT	Ventricle_PCW3	PCW3		not
LGR4	0.00918149	-0.0130623	0.162	0.131	1	LGR4	Ventricle_PCW3	PCW3		not
MRPL22	3.19499e-05	-0.0130725	0.257	0.194	0.388447	MRPL22	Ventricle_PCW3	PCW3		not
CCDC167	0.00201359	-0.0130825	0.281	0.229	1	CCDC167	Ventricle_PCW3	PCW3		not
CLTC	0.00448968	-0.0131247	0.403	0.339	1	CLTC	Ventricle_PCW3	PCW3		not
SNRPD3	0.00266542	-0.0133238	0.563	0.48	1	SNRPD3	Ventricle_PCW3	PCW3		not
UCP2	0.0224482	-0.0133564	0.139	0.113	1	UCP2	Ventricle_PCW3	PCW3		not
AC073610.2	0.117773	-0.0133583	0.109	0.094	1	AC073610.2	Ventricle_PCW3	PCW3		not
PPP1R14C	0.00262929	-0.0134966	0.443	0.375	1	PPP1R14C	Ventricle_PCW3	PCW3		not
CAMLG	0.00062127	-0.0135827	0.16	0.12	1	CAMLG	Ventricle_PCW3	PCW3		not
TRIM71	0.00181827	-0.0135949	0.115	0.085	1	TRIM71	Ventricle_PCW3	PCW3		not
RHOA	0.00088293	-0.0136704	0.576	0.483	1	RHOA	Ventricle_PCW3	PCW3		not
ARPC4	0.00181095	-0.0137867	0.202	0.158	1	ARPC4	Ventricle_PCW3	PCW3		not
BUB1	0.00438538	-0.0139126	0.222	0.18	1	BUB1	Ventricle_PCW3	PCW3		not
AC116366.3	0.00907005	-0.0139453	0.112	0.087	1	AC116366.3	Ventricle_PCW3	PCW3		not
RAB28	0.000935032	-0.014048	0.109	0.078	1	RAB28	Ventricle_PCW3	PCW3		not
RABEP1	0.00163455	-0.0140917	0.24	0.193	1	RABEP1	Ventricle_PCW3	PCW3		not
TIMP1	0.000337461	-0.0141799	0.25	0.197	1	TIMP1	Ventricle_PCW3	PCW3		not
ZNF358	0.000632657	-0.0142254	0.15	0.113	1	ZNF358	Ventricle_PCW3	PCW3		not
YAF2	0.0174595	-0.0142733	0.179	0.148	1	YAF2	Ventricle_PCW3	PCW3		not
NAE1	0.0124278	-0.014308	0.228	0.191	1	NAE1	Ventricle_PCW3	PCW3		not
IER3IP1	0.0032119	-0.014375	0.201	0.16	1	IER3IP1	Ventricle_PCW3	PCW3		not
MRPL32	0.00130925	-0.0144339	0.223	0.177	1	MRPL32	Ventricle_PCW3	PCW3		not
MAPK6	0.00190895	-0.0145397	0.156	0.12	1	MAPK6	Ventricle_PCW3	PCW3		not
NINL	0.0158048	-0.0145711	0.126	0.101	1	NINL	Ventricle_PCW3	PCW3		not
ARHGAP35	0.000315393	-0.0145767	0.178	0.134	1	ARHGAP35	Ventricle_PCW3	PCW3		not
TMEM165	0.00192562	-0.0146285	0.127	0.096	1	TMEM165	Ventricle_PCW3	PCW3		not
RAB3IP	0.00363948	-0.0146613	0.262	0.214	1	RAB3IP	Ventricle_PCW3	PCW3		not
CLCN3	0.000556207	-0.0148729	0.112	0.079	1	CLCN3	Ventricle_PCW3	PCW3		not
TRA2A	0.0279431	-0.0148749	0.163	0.135	1	TRA2A	Ventricle_PCW3	PCW3		not
RBBP7	0.00269351	-0.0148904	0.263	0.212	1	RBBP7	Ventricle_PCW3	PCW3		not
DUT	0.000776771	-0.0149483	0.415	0.339	1	DUT	Ventricle_PCW3	PCW3		not
PPP1R3C	1.791e-06	-0.0150124	0.547	0.432	0.0217749	PPP1R3C	Ventricle_PCW3	PCW3		not
WDR55	0.0198074	-0.0151153	0.15	0.122	1	WDR55	Ventricle_PCW3	PCW3		not
UBE2D3	0.00140526	-0.015213	0.551	0.461	1	UBE2D3	Ventricle_PCW3	PCW3		not
MCTS1	0.00363245	-0.0152227	0.255	0.209	1	MCTS1	Ventricle_PCW3	PCW3		not
CELF1	5.80093e-05	-0.0152668	0.295	0.226	0.705277	CELF1	Ventricle_PCW3	PCW3		not
GLB1	0.00154766	-0.0152694	0.112	0.082	1	GLB1	Ventricle_PCW3	PCW3		not
PJA1	0.0257855	-0.0153195	0.132	0.109	1	PJA1	Ventricle_PCW3	PCW3		not
TMED7	0.0519511	-0.015362	0.144	0.122	1	TMED7	Ventricle_PCW3	PCW3		not
MTG1	3.88598e-05	-0.0154242	0.233	0.175	0.472458	MTG1	Ventricle_PCW3	PCW3		not
MSI2	0.000146879	-0.015597	0.245	0.188	1	MSI2	Ventricle_PCW3	PCW3		not
PLPBP	0.0143808	-0.0157019	0.135	0.108	1	PLPBP	Ventricle_PCW3	PCW3		not
PHF21A	0.000847085	-0.0157527	0.152	0.115	1	PHF21A	Ventricle_PCW3	PCW3		not
NSA2	8.98766e-05	-0.0158191	0.351	0.276	1	NSA2	Ventricle_PCW3	PCW3		not
HMGB1	0.204882	-0.0158433	0.808	0.728	1	HMGB1	Ventricle_PCW3	PCW3		not
BAHCC1	0.00693327	-0.0158555	0.109	0.083	1	BAHCC1	Ventricle_PCW3	PCW3		not
CMSS1	0.000238912	-0.0158747	0.242	0.187	1	CMSS1	Ventricle_PCW3	PCW3		not
YTHDF3	0.196452	-0.015938	0.108	0.095	1	YTHDF3	Ventricle_PCW3	PCW3		not
EIF2B5	0.0888707	-0.0162032	0.115	0.097	1	EIF2B5	Ventricle_PCW3	PCW3		not
DHX30	1.76332e-06	-0.0162149	0.404	0.311	0.0214385	DHX30	Ventricle_PCW3	PCW3		not
AC073896.1	0.000465323	-0.0162682	0.171	0.129	1	AC073896.1	Ventricle_PCW3	PCW3		not
PARK7	0.00805897	-0.0163395	0.755	0.644	1	PARK7	Ventricle_PCW3	PCW3		not
SAT1	0.0989149	-0.0164051	0.139	0.119	1	SAT1	Ventricle_PCW3	PCW3		not
C11orf98	0.000431865	-0.0164051	0.275	0.216	1	C11orf98	Ventricle_PCW3	PCW3		not
EXOSC8	4.72819e-05	-0.016478	0.297	0.228	0.574853	EXOSC8	Ventricle_PCW3	PCW3		not
MYOM1	0.00100108	-0.0165205	0.605	0.51	1	MYOM1	Ventricle_PCW3	PCW3		not
ARID3B	0.000528826	-0.016593	0.177	0.134	1	ARID3B	Ventricle_PCW3	PCW3		not
CCDC6	0.0102056	-0.0166364	0.1	0.076	1	CCDC6	Ventricle_PCW3	PCW3		not
MYL6B	0.00214757	-0.0166925	0.438	0.365	1	MYL6B	Ventricle_PCW3	PCW3		not
TPM1	0.609652	-0.0167434	0.998	1	1	TPM1	Ventricle_PCW3	PCW3		not
SVIL	0.00112893	-0.0169163	0.404	0.335	1	SVIL	Ventricle_PCW3	PCW3		not
POLR3D	0.0112859	-0.0169264	0.119	0.094	1	POLR3D	Ventricle_PCW3	PCW3		not
FLYWCH2	0.00032909	-0.0169306	0.11	0.077	1	FLYWCH2	Ventricle_PCW3	PCW3		not
INTS1	0.0209768	-0.0170207	0.106	0.083	1	INTS1	Ventricle_PCW3	PCW3		not
MND1	0.011491	-0.0171604	0.125	0.098	1	MND1	Ventricle_PCW3	PCW3		not
TTL	0.143795	-0.0172871	0.117	0.101	1	TTL	Ventricle_PCW3	PCW3		not
DDX41	0.000942778	-0.0174124	0.197	0.153	1	DDX41	Ventricle_PCW3	PCW3		not
SNX4	0.00378255	-0.0174164	0.125	0.095	1	SNX4	Ventricle_PCW3	PCW3		not
SEC31A	5.61286e-05	-0.0174238	0.236	0.178	0.682411	SEC31A	Ventricle_PCW3	PCW3		not
ISCA1	0.0314031	-0.0174254	0.139	0.115	1	ISCA1	Ventricle_PCW3	PCW3		not
C14orf119	0.0129926	-0.0176961	0.188	0.154	1	C14orf119	Ventricle_PCW3	PCW3		not
PSMA4	0.0025418	-0.0178029	0.476	0.406	1	PSMA4	Ventricle_PCW3	PCW3		not
LAMP2	0.00281685	-0.0178383	0.107	0.079	1	LAMP2	Ventricle_PCW3	PCW3		not
COA3	0.000271035	-0.0178574	0.378	0.305	1	COA3	Ventricle_PCW3	PCW3		not
TUFM	5.68355e-05	-0.017865	0.488	0.395	0.691006	TUFM	Ventricle_PCW3	PCW3		not
TOMM20	0.00705305	-0.0179211	0.376	0.317	1	TOMM20	Ventricle_PCW3	PCW3		not
MRPL18	0.0257556	-0.0179485	0.233	0.199	1	MRPL18	Ventricle_PCW3	PCW3		not
AGAP3	0.000315331	-0.0180179	0.186	0.141	1	AGAP3	Ventricle_PCW3	PCW3		not
SLC25A13	0.00378148	-0.0180848	0.133	0.103	1	SLC25A13	Ventricle_PCW3	PCW3		not
STUB1	0.0126339	-0.0182133	0.253	0.211	1	STUB1	Ventricle_PCW3	PCW3		not
VKORC1L1	0.0340848	-0.0183609	0.106	0.086	1	VKORC1L1	Ventricle_PCW3	PCW3		not
RTL8C	0.00149751	-0.0183896	0.418	0.349	1	RTL8C	Ventricle_PCW3	PCW3		not
HM13	0.0010918	-0.0185281	0.18	0.138	1	HM13	Ventricle_PCW3	PCW3		not
CBY1	0.0032355	-0.0185282	0.117	0.088	1	CBY1	Ventricle_PCW3	PCW3		not
AC090204.1	0.0372051	-0.0185545	0.107	0.087	1	AC090204.1	Ventricle_PCW3	PCW3		not
RPUSD3	0.00139992	-0.0185695	0.157	0.12	1	RPUSD3	Ventricle_PCW3	PCW3		not
PHB	0.0120959	-0.0185882	0.503	0.427	1	PHB	Ventricle_PCW3	PCW3		not
DHFR	0.022088	-0.0185978	0.226	0.19	1	DHFR	Ventricle_PCW3	PCW3		not
CYB5R3	0.000614306	-0.0187338	0.356	0.292	1	CYB5R3	Ventricle_PCW3	PCW3		not
PPA2	0.00284892	-0.0187504	0.236	0.19	1	PPA2	Ventricle_PCW3	PCW3		not
PARVA	0.0212784	-0.0188681	0.179	0.149	1	PARVA	Ventricle_PCW3	PCW3		not
CDK2AP1	0.000168276	-0.0189252	0.292	0.23	1	CDK2AP1	Ventricle_PCW3	PCW3		not
COA4	0.000299653	-0.0189479	0.371	0.302	1	COA4	Ventricle_PCW3	PCW3		not
SNRNP40	0.0498517	-0.0189694	0.137	0.115	1	SNRNP40	Ventricle_PCW3	PCW3		not
PDHA1	0.00130228	-0.019039	0.389	0.323	1	PDHA1	Ventricle_PCW3	PCW3		not
TMEM230	0.000947204	-0.0190411	0.279	0.225	1	TMEM230	Ventricle_PCW3	PCW3		not
GTSE1	0.041622	-0.0190786	0.108	0.088	1	GTSE1	Ventricle_PCW3	PCW3		not
FOXO3	0.000414923	-0.0190882	0.114	0.081	1	FOXO3	Ventricle_PCW3	PCW3		not
APRT	9.31571e-05	-0.0190975	0.394	0.313	1	APRT	Ventricle_PCW3	PCW3		not
CDCA5	0.0350706	-0.0191012	0.109	0.089	1	CDCA5	Ventricle_PCW3	PCW3		not
MRPL58	0.00575315	-0.0193748	0.145	0.114	1	MRPL58	Ventricle_PCW3	PCW3		not
GPC1	0.00183954	-0.0194362	0.226	0.18	1	GPC1	Ventricle_PCW3	PCW3		not
HMGA1	0.289183	-0.0194459	0.888	0.82	1	HMGA1	Ventricle_PCW3	PCW3		not
COPS2	0.020932	-0.019515	0.199	0.166	1	COPS2	Ventricle_PCW3	PCW3		not
SCP2	0.000996839	-0.0195397	0.267	0.214	1	SCP2	Ventricle_PCW3	PCW3		not
PATZ1	0.000209528	-0.0196053	0.113	0.078	1	PATZ1	Ventricle_PCW3	PCW3		not
OLA1	0.00185459	-0.0196645	0.275	0.223	1	OLA1	Ventricle_PCW3	PCW3		not
RANGAP1	0.0133334	-0.0196677	0.215	0.179	1	RANGAP1	Ventricle_PCW3	PCW3		not
SLC19A1	0.00591547	-0.0197368	0.102	0.077	1	SLC19A1	Ventricle_PCW3	PCW3		not
TARBP2	0.00121914	-0.0197588	0.123	0.091	1	TARBP2	Ventricle_PCW3	PCW3		not
MSH2	0.000520076	-0.0198463	0.19	0.145	1	MSH2	Ventricle_PCW3	PCW3		not
AAAS	0.000577723	-0.0199569	0.119	0.085	1	AAAS	Ventricle_PCW3	PCW3		not
NDC80	0.0185877	-0.0199577	0.194	0.162	1	NDC80	Ventricle_PCW3	PCW3		not
GNG11	0.657251	-0.0200482	0.161	0.153	1	GNG11	Ventricle_PCW3	PCW3		not
CCAR2	0.00369092	-0.0200885	0.155	0.121	1	CCAR2	Ventricle_PCW3	PCW3		not
MRPS14	0.0156032	-0.0202237	0.205	0.172	1	MRPS14	Ventricle_PCW3	PCW3		not
ALAS1	0.0664297	-0.0202396	0.111	0.093	1	ALAS1	Ventricle_PCW3	PCW3		not
PSMC6	0.000427003	-0.0202906	0.292	0.23	1	PSMC6	Ventricle_PCW3	PCW3		not
PSMA1	6.60446e-05	-0.0203058	0.455	0.366	0.80297	PSMA1	Ventricle_PCW3	PCW3		not
TUBG1	0.00216787	-0.0203412	0.219	0.176	1	TUBG1	Ventricle_PCW3	PCW3		not
NRXN1	0.474607	-0.0204601	0.376	0.35	1	NRXN1	Ventricle_PCW3	PCW3		not
GTF3C6	0.000126396	-0.0205133	0.447	0.364	1	GTF3C6	Ventricle_PCW3	PCW3		not
ABHD10	0.0202354	-0.0206281	0.1	0.078	1	ABHD10	Ventricle_PCW3	PCW3		not
MAPKAPK2	0.00284623	-0.0206898	0.246	0.201	1	MAPKAPK2	Ventricle_PCW3	PCW3		not
BTF3L4	0.000157935	-0.0207214	0.228	0.174	1	BTF3L4	Ventricle_PCW3	PCW3		not
MED8	0.00801839	-0.0207638	0.112	0.086	1	MED8	Ventricle_PCW3	PCW3		not
MSRB3	0.00157529	-0.0208142	0.18	0.14	1	MSRB3	Ventricle_PCW3	PCW3		not
NOP16	0.033423	-0.0208624	0.179	0.151	1	NOP16	Ventricle_PCW3	PCW3		not
CLPTM1L	0.039612	-0.020937	0.128	0.106	1	CLPTM1L	Ventricle_PCW3	PCW3		not
SNF8	5.96722e-05	-0.0211111	0.333	0.26	0.725494	SNF8	Ventricle_PCW3	PCW3		not
ANTXR1	0.00717896	-0.0211475	0.125	0.097	1	ANTXR1	Ventricle_PCW3	PCW3		not
UFC1	0.000212871	-0.0212053	0.348	0.275	1	UFC1	Ventricle_PCW3	PCW3		not
C12orf57	0.00052218	-0.0213933	0.477	0.393	1	C12orf57	Ventricle_PCW3	PCW3		not
PMVK	0.0545947	-0.0213985	0.16	0.136	1	PMVK	Ventricle_PCW3	PCW3		not
FAM173A	0.013992	-0.0214305	0.134	0.107	1	FAM173A	Ventricle_PCW3	PCW3		not
MSRB2	0.000430746	-0.0215416	0.328	0.264	1	MSRB2	Ventricle_PCW3	PCW3		not
GHITM	0.0145226	-0.0215475	0.417	0.36	1	GHITM	Ventricle_PCW3	PCW3		not
ADAMTS19	0.144353	-0.0216319	0.166	0.147	1	ADAMTS19	Ventricle_PCW3	PCW3		not
KHNYN	0.0243437	-0.0218408	0.156	0.13	1	KHNYN	Ventricle_PCW3	PCW3		not
SS18L2	0.0384268	-0.0219268	0.138	0.115	1	SS18L2	Ventricle_PCW3	PCW3		not
TSC22D3	0.00738619	-0.021945	0.144	0.114	1	TSC22D3	Ventricle_PCW3	PCW3		not
ALDOC	0.000536941	-0.0219474	0.184	0.141	1	ALDOC	Ventricle_PCW3	PCW3		not
TPM2	0.0652599	-0.0219572	0.792	0.716	1	TPM2	Ventricle_PCW3	PCW3		not
APH1A	0.00296879	-0.0220287	0.125	0.094	1	APH1A	Ventricle_PCW3	PCW3		not
IARS	0.00225564	-0.0220694	0.233	0.187	1	IARS	Ventricle_PCW3	PCW3		not
TIMM23	0.000162417	-0.0222912	0.249	0.193	1	TIMM23	Ventricle_PCW3	PCW3		not
SNX2	0.000136293	-0.0223055	0.22	0.166	1	SNX2	Ventricle_PCW3	PCW3		not
BANF1	0.00167011	-0.0223647	0.568	0.48	1	BANF1	Ventricle_PCW3	PCW3		not
EXOC4	0.00041007	-0.0223972	0.172	0.129	1	EXOC4	Ventricle_PCW3	PCW3		not
SLC25A23	0.100818	-0.0224554	0.12	0.102	1	SLC25A23	Ventricle_PCW3	PCW3		not
MTFP1	0.00165867	-0.0224604	0.225	0.178	1	MTFP1	Ventricle_PCW3	PCW3		not
CCDC127	0.00646973	-0.0225249	0.103	0.078	1	CCDC127	Ventricle_PCW3	PCW3		not
PPA1	0.00368756	-0.0225379	0.312	0.257	1	PPA1	Ventricle_PCW3	PCW3		not
AL451085.2	0.106427	-0.0226547	0.124	0.106	1	AL451085.2	Ventricle_PCW3	PCW3		not
MCFD2	0.00369783	-0.0227215	0.127	0.097	1	MCFD2	Ventricle_PCW3	PCW3		not
KRT10	0.000603125	-0.0227639	0.302	0.245	1	KRT10	Ventricle_PCW3	PCW3		not
PHF23	0.000273152	-0.0228552	0.153	0.113	1	PHF23	Ventricle_PCW3	PCW3		not
GTF3C5	0.00254516	-0.0228741	0.153	0.118	1	GTF3C5	Ventricle_PCW3	PCW3		not
DPYSL2	0.0472981	-0.0229486	0.253	0.218	1	DPYSL2	Ventricle_PCW3	PCW3		not
OARD1	0.00897327	-0.0229745	0.147	0.117	1	OARD1	Ventricle_PCW3	PCW3		not
NCOR2	0.000106249	-0.0230219	0.206	0.154	1	NCOR2	Ventricle_PCW3	PCW3		not
GGA2	0.00289933	-0.0230698	0.263	0.214	1	GGA2	Ventricle_PCW3	PCW3		not
ARL2	0.00197584	-0.0230981	0.37	0.306	1	ARL2	Ventricle_PCW3	PCW3		not
AP000311.1	0.0320014	-0.0231344	0.604	0.526	1	AP000311.1	Ventricle_PCW3	PCW3		not
SOX2	0.0524506	-0.0231728	0.1	0.081	1	SOX2	Ventricle_PCW3	PCW3		not
MZT2B	0.0492939	-0.0232632	0.759	0.678	1	MZT2B	Ventricle_PCW3	PCW3		not
ZNF544	0.000405303	-0.0233434	0.156	0.116	1	ZNF544	Ventricle_PCW3	PCW3		not
ABL2	0.270316	-0.0233801	0.148	0.134	1	ABL2	Ventricle_PCW3	PCW3		not
MAPK9	0.0220888	-0.0235613	0.115	0.093	1	MAPK9	Ventricle_PCW3	PCW3		not
GPR107	0.000233161	-0.0235697	0.117	0.082	1	GPR107	Ventricle_PCW3	PCW3		not
METTL5	0.00215355	-0.0236733	0.195	0.153	1	METTL5	Ventricle_PCW3	PCW3		not
EIF3A	0.0166881	-0.0237393	0.314	0.268	1	EIF3A	Ventricle_PCW3	PCW3		not
TIPRL	0.0145367	-0.0237464	0.136	0.109	1	TIPRL	Ventricle_PCW3	PCW3		not
NUFIP2	0.0325197	-0.0237838	0.108	0.088	1	NUFIP2	Ventricle_PCW3	PCW3		not
WDR12	0.00396803	-0.0238506	0.147	0.115	1	WDR12	Ventricle_PCW3	PCW3		not
PNPLA4	0.00349537	-0.0238537	0.111	0.084	1	PNPLA4	Ventricle_PCW3	PCW3		not
MRTO4	0.0591082	-0.0238587	0.105	0.087	1	MRTO4	Ventricle_PCW3	PCW3		not
GALNT1	0.0151325	-0.0238691	0.133	0.106	1	GALNT1	Ventricle_PCW3	PCW3		not
ANO6	0.0179917	-0.0238858	0.106	0.084	1	ANO6	Ventricle_PCW3	PCW3		not
GTF2H5	0.000236742	-0.0239345	0.274	0.214	1	GTF2H5	Ventricle_PCW3	PCW3		not
TSPAN6	0.0150319	-0.0240028	0.215	0.181	1	TSPAN6	Ventricle_PCW3	PCW3		not
PXMP2	0.0596204	-0.0240254	0.146	0.123	1	PXMP2	Ventricle_PCW3	PCW3		not
ANXA5	0.0148503	-0.024055	0.195	0.161	1	ANXA5	Ventricle_PCW3	PCW3		not
DPYSL3	0.0074205	-0.0240849	0.503	0.429	1	DPYSL3	Ventricle_PCW3	PCW3		not
SIKE1	0.00379588	-0.0241611	0.137	0.107	1	SIKE1	Ventricle_PCW3	PCW3		not
CDCA8	0.209798	-0.0243193	0.1	0.087	1	CDCA8	Ventricle_PCW3	PCW3		not
CHEK1	0.0430457	-0.0243754	0.105	0.085	1	CHEK1	Ventricle_PCW3	PCW3		not
ABHD18	0.00276489	-0.024437	0.108	0.08	1	ABHD18	Ventricle_PCW3	PCW3		not
GREB1	0.0499935	-0.0244714	0.136	0.113	1	GREB1	Ventricle_PCW3	PCW3		not
FARSA	0.0439943	-0.0245929	0.152	0.127	1	FARSA	Ventricle_PCW3	PCW3		not
SNRPC	0.00420155	-0.0246677	0.593	0.5	1	SNRPC	Ventricle_PCW3	PCW3		not
GSR	0.045826	-0.0248097	0.108	0.089	1	GSR	Ventricle_PCW3	PCW3		not
PRDX5	0.00752492	-0.0248252	0.704	0.613	1	PRDX5	Ventricle_PCW3	PCW3		not
2023-03-05	0.0216958	-0.024858	0.138	0.112	1	2023-03-05	Ventricle_PCW3	PCW3		not
NDUFA9	0.00970253	-0.0249434	0.218	0.18	1	NDUFA9	Ventricle_PCW3	PCW3		not
PLCG1	0.000878389	-0.0250132	0.166	0.126	1	PLCG1	Ventricle_PCW3	PCW3		not
KDM4B	0.00137912	-0.0251098	0.25	0.2	1	KDM4B	Ventricle_PCW3	PCW3		not
RAB3GAP2	0.00666016	-0.0251253	0.375	0.319	1	RAB3GAP2	Ventricle_PCW3	PCW3		not
RACGAP1	0.135063	-0.0251463	0.105	0.09	1	RACGAP1	Ventricle_PCW3	PCW3		not
ACOT9	0.0114734	-0.0252043	0.102	0.079	1	ACOT9	Ventricle_PCW3	PCW3		not
RNASEK-C17orf49	0.00592649	-0.0253779	0.283	0.236	1	RNASEK-C17orf49	Ventricle_PCW3	PCW3		not
NUDT15	0.0328025	-0.0256114	0.138	0.113	1	NUDT15	Ventricle_PCW3	PCW3		not
H2AFZ	0.0403525	-0.0256457	0.835	0.733	1	H2AFZ	Ventricle_PCW3	PCW3		not
NDUFB5	0.0174754	-0.0256688	0.399	0.344	1	NDUFB5	Ventricle_PCW3	PCW3		not
MATN2	0.117846	-0.0256827	0.153	0.133	1	MATN2	Ventricle_PCW3	PCW3		not
LYAR	0.0667255	-0.0257253	0.106	0.089	1	LYAR	Ventricle_PCW3	PCW3		not
CTDSP1	0.000971307	-0.0257429	0.115	0.083	1	CTDSP1	Ventricle_PCW3	PCW3		not
LSM7	0.00614239	-0.0258414	0.527	0.446	1	LSM7	Ventricle_PCW3	PCW3		not
CDK5RAP3	0.00690241	-0.0258464	0.134	0.105	1	CDK5RAP3	Ventricle_PCW3	PCW3		not
MTSS1	0.351471	-0.0259143	0.172	0.159	1	MTSS1	Ventricle_PCW3	PCW3		not
CDC42	0.0019133	-0.025924	0.404	0.331	1	CDC42	Ventricle_PCW3	PCW3		not
UBE2N	0.00251083	-0.026	0.338	0.278	1	UBE2N	Ventricle_PCW3	PCW3		not
SAR1B	0.00536083	-0.026133	0.122	0.094	1	SAR1B	Ventricle_PCW3	PCW3		not
ARHGEF40	0.010473	-0.0261825	0.164	0.133	1	ARHGEF40	Ventricle_PCW3	PCW3		not
MRPS30	0.00794796	-0.0262108	0.151	0.119	1	MRPS30	Ventricle_PCW3	PCW3		not
PSMB1	0.00083084	-0.0262658	0.711	0.602	1	PSMB1	Ventricle_PCW3	PCW3		not
ANO10	0.154775	-0.0264185	0.102	0.088	1	ANO10	Ventricle_PCW3	PCW3		not
AC092647.5	0.161523	-0.0264354	0.113	0.098	1	AC092647.5	Ventricle_PCW3	PCW3		not
SEC24C	0.000950073	-0.0264756	0.141	0.105	1	SEC24C	Ventricle_PCW3	PCW3		not
PPAT	0.0164609	-0.0266579	0.106	0.083	1	PPAT	Ventricle_PCW3	PCW3		not
NELFB	0.00907415	-0.0267901	0.216	0.177	1	NELFB	Ventricle_PCW3	PCW3		not
AUTS2	7.56143e-07	-0.026894	0.401	0.304	0.00919319	AUTS2	Ventricle_PCW3	PCW3		not
AFG3L2	0.000376354	-0.0269495	0.197	0.149	1	AFG3L2	Ventricle_PCW3	PCW3		not
PHB2	0.00467402	-0.0270313	0.499	0.421	1	PHB2	Ventricle_PCW3	PCW3		not
SLF2	0.00853251	-0.0270884	0.149	0.119	1	SLF2	Ventricle_PCW3	PCW3		not
TBC1D7	0.080075	-0.0271882	0.14	0.12	1	TBC1D7	Ventricle_PCW3	PCW3		not
RPF1	0.0102472	-0.0272278	0.16	0.13	1	RPF1	Ventricle_PCW3	PCW3		not
IMPAD1	0.000330921	-0.0273516	0.139	0.101	1	IMPAD1	Ventricle_PCW3	PCW3		not
NDUFS8	0.00277907	-0.0273572	0.433	0.363	1	NDUFS8	Ventricle_PCW3	PCW3		not
ENOSF1	0.00718887	-0.0274131	0.139	0.109	1	ENOSF1	Ventricle_PCW3	PCW3		not
RUNX1T1	0.000109467	-0.0274153	0.241	0.184	1	RUNX1T1	Ventricle_PCW3	PCW3		not
PLEKHG4B	0.0419772	-0.027472	0.143	0.119	1	PLEKHG4B	Ventricle_PCW3	PCW3		not
ACO2	0.00549958	-0.027506	0.272	0.225	1	ACO2	Ventricle_PCW3	PCW3		not
PEPD	0.00150641	-0.0276084	0.112	0.082	1	PEPD	Ventricle_PCW3	PCW3		not
CLNS1A	0.00204027	-0.0277598	0.447	0.372	1	CLNS1A	Ventricle_PCW3	PCW3		not
MPG	0.129445	-0.0277742	0.177	0.156	1	MPG	Ventricle_PCW3	PCW3		not
COX20	0.00222488	-0.0278511	0.395	0.331	1	COX20	Ventricle_PCW3	PCW3		not
CBFA2T2	0.0419345	-0.027875	0.132	0.11	1	CBFA2T2	Ventricle_PCW3	PCW3		not
CARM1	0.000798274	-0.0278924	0.202	0.155	1	CARM1	Ventricle_PCW3	PCW3		not
PPP2R2A	0.0031408	-0.0279206	0.162	0.127	1	PPP2R2A	Ventricle_PCW3	PCW3		not
CTNNB1	0.0363287	-0.027967	0.332	0.285	1	CTNNB1	Ventricle_PCW3	PCW3		not
TNIP1	0.00133998	-0.0280175	0.138	0.104	1	TNIP1	Ventricle_PCW3	PCW3		not
BMP7	0.0414348	-0.0280231	0.285	0.246	1	BMP7	Ventricle_PCW3	PCW3		not
EHBP1	0.0527423	-0.0280442	0.121	0.101	1	EHBP1	Ventricle_PCW3	PCW3		not
COPS5	0.00780183	-0.0282223	0.218	0.181	1	COPS5	Ventricle_PCW3	PCW3		not
AP002360.1	0.150435	-0.0283588	0.102	0.088	1	AP002360.1	Ventricle_PCW3	PCW3		not
SPCS1	0.000845235	-0.02836	0.396	0.326	1	SPCS1	Ventricle_PCW3	PCW3		not
POLDIP2	0.0226533	-0.0283805	0.188	0.157	1	POLDIP2	Ventricle_PCW3	PCW3		not
THRAP3	0.0840049	-0.0285851	0.166	0.143	1	THRAP3	Ventricle_PCW3	PCW3		not
DAD1	0.000906951	-0.0288342	0.422	0.346	1	DAD1	Ventricle_PCW3	PCW3		not
ATF6	0.00583844	-0.0288485	0.124	0.095	1	ATF6	Ventricle_PCW3	PCW3		not
ACTR1B	0.0194177	-0.0289114	0.137	0.11	1	ACTR1B	Ventricle_PCW3	PCW3		not
GOLM1	0.00241444	-0.0289273	0.216	0.172	1	GOLM1	Ventricle_PCW3	PCW3		not
EIF4B	4.74472e-05	-0.0290221	0.397	0.309	0.576863	EIF4B	Ventricle_PCW3	PCW3		not
NOP58	0.000600756	-0.0291313	0.248	0.195	1	NOP58	Ventricle_PCW3	PCW3		not
CDK1	0.00519441	-0.0291931	0.272	0.224	1	CDK1	Ventricle_PCW3	PCW3		not
MRPL13	0.039495	-0.0295081	0.253	0.219	1	MRPL13	Ventricle_PCW3	PCW3		not
VPS26A	0.0614258	-0.0295878	0.133	0.111	1	VPS26A	Ventricle_PCW3	PCW3		not
NFATC3	0.000982801	-0.0296013	0.138	0.103	1	NFATC3	Ventricle_PCW3	PCW3		not
C1orf50	0.0264176	-0.0296944	0.113	0.091	1	C1orf50	Ventricle_PCW3	PCW3		not
ALKBH5	0.00123815	-0.0299309	0.289	0.232	1	ALKBH5	Ventricle_PCW3	PCW3		not
OXA1L	0.096581	-0.0300201	0.264	0.232	1	OXA1L	Ventricle_PCW3	PCW3		not
VAPB	0.00410556	-0.0301191	0.132	0.102	1	VAPB	Ventricle_PCW3	PCW3		not
SDHC	0.101644	-0.0302774	0.191	0.167	1	SDHC	Ventricle_PCW3	PCW3		not
CALM1	0.018808	-0.0303204	0.508	0.435	1	CALM1	Ventricle_PCW3	PCW3		not
NTHL1	0.00991835	-0.030397	0.182	0.148	1	NTHL1	Ventricle_PCW3	PCW3		not
RAP1B	0.000950257	-0.0303992	0.19	0.146	1	RAP1B	Ventricle_PCW3	PCW3		not
MGMT	0.00604014	-0.030776	0.176	0.141	1	MGMT	Ventricle_PCW3	PCW3		not
FIS1	0.0290909	-0.0308531	0.474	0.419	1	FIS1	Ventricle_PCW3	PCW3		not
NUP107	0.0465063	-0.0308672	0.131	0.109	1	NUP107	Ventricle_PCW3	PCW3		not
CDCA4	0.0534884	-0.030882	0.21	0.178	1	CDCA4	Ventricle_PCW3	PCW3		not
CASZ1	0.000249908	-0.0311417	0.183	0.137	1	CASZ1	Ventricle_PCW3	PCW3		not
ARCN1	0.00866233	-0.0311685	0.174	0.141	1	ARCN1	Ventricle_PCW3	PCW3		not
TRMT5	0.0164916	-0.0311744	0.16	0.129	1	TRMT5	Ventricle_PCW3	PCW3		not
SUMO2	0.0336859	-0.0312475	0.706	0.606	1	SUMO2	Ventricle_PCW3	PCW3		not
TEAD1	7.44035e-05	-0.0312629	0.267	0.206	0.904598	TEAD1	Ventricle_PCW3	PCW3		not
KIAA0319L	0.00351772	-0.0312927	0.115	0.087	1	KIAA0319L	Ventricle_PCW3	PCW3		not
PYM1	0.123621	-0.0314174	0.111	0.096	1	PYM1	Ventricle_PCW3	PCW3		not
HIP1	0.0681547	-0.0314716	0.152	0.13	1	HIP1	Ventricle_PCW3	PCW3		not
DARS	0.0124719	-0.031525	0.301	0.253	1	DARS	Ventricle_PCW3	PCW3		not
MSH6	0.00195752	-0.0315254	0.296	0.241	1	MSH6	Ventricle_PCW3	PCW3		not
RAD51B	0.0323312	-0.0317894	0.532	0.462	1	RAD51B	Ventricle_PCW3	PCW3		not
SNX12	0.00927108	-0.0318972	0.136	0.108	1	SNX12	Ventricle_PCW3	PCW3		not
IMP3	0.00411804	-0.0319294	0.113	0.085	1	IMP3	Ventricle_PCW3	PCW3		not
REV3L	0.0371712	-0.0319562	0.121	0.099	1	REV3L	Ventricle_PCW3	PCW3		not
MAP4K5	0.00214425	-0.0320398	0.109	0.08	1	MAP4K5	Ventricle_PCW3	PCW3		not
MAGOH	0.000835335	-0.0320748	0.188	0.144	1	MAGOH	Ventricle_PCW3	PCW3		not
CCT5	0.0542444	-0.0321259	0.554	0.493	1	CCT5	Ventricle_PCW3	PCW3		not
INPP5A	0.0232035	-0.0321508	0.168	0.139	1	INPP5A	Ventricle_PCW3	PCW3		not
SETD3	0.199162	-0.0322046	0.112	0.098	1	SETD3	Ventricle_PCW3	PCW3		not
TSC22D4	0.014514	-0.0322137	0.154	0.124	1	TSC22D4	Ventricle_PCW3	PCW3		not
MYO10	0.0156221	-0.0322866	0.112	0.088	1	MYO10	Ventricle_PCW3	PCW3		not
H2AFJ	0.00015108	-0.0324328	0.255	0.197	1	H2AFJ	Ventricle_PCW3	PCW3		not
CCT6A	0.000900665	-0.0324607	0.475	0.397	1	CCT6A	Ventricle_PCW3	PCW3		not
MAST2	0.0252171	-0.0326105	0.106	0.085	1	MAST2	Ventricle_PCW3	PCW3		not
RCOR3	0.00505953	-0.0326367	0.113	0.086	1	RCOR3	Ventricle_PCW3	PCW3		not
TMED4	0.000304122	-0.0327167	0.203	0.154	1	TMED4	Ventricle_PCW3	PCW3		not
MAPKAP1	0.00458942	-0.0331133	0.189	0.151	1	MAPKAP1	Ventricle_PCW3	PCW3		not
TMED3	0.00380276	-0.0332484	0.155	0.121	1	TMED3	Ventricle_PCW3	PCW3		not
SNRNP25	0.000227908	-0.0332509	0.339	0.27	1	SNRNP25	Ventricle_PCW3	PCW3		not
PRKAR2A	0.0126511	-0.0334313	0.205	0.17	1	PRKAR2A	Ventricle_PCW3	PCW3		not
UFD1	0.102815	-0.0335256	0.158	0.137	1	UFD1	Ventricle_PCW3	PCW3		not
PIGT	0.0033039	-0.0335364	0.159	0.125	1	PIGT	Ventricle_PCW3	PCW3		not
PSMB4	0.0257805	-0.033645	0.44	0.382	1	PSMB4	Ventricle_PCW3	PCW3		not
KRT8	0.0245577	-0.0338583	0.821	0.736	1	KRT8	Ventricle_PCW3	PCW3		not
UBL5	0.199304	-0.0339122	0.862	0.78	1	UBL5	Ventricle_PCW3	PCW3		not
SZRD1	0.00251359	-0.0339392	0.208	0.167	1	SZRD1	Ventricle_PCW3	PCW3		not
PNPT1	0.0261233	-0.0340767	0.107	0.085	1	PNPT1	Ventricle_PCW3	PCW3		not
DGKI	2.99325e-05	-0.0341501	0.245	0.184	0.363919	DGKI	Ventricle_PCW3	PCW3		not
MMAB	0.134798	-0.0342852	0.154	0.134	1	MMAB	Ventricle_PCW3	PCW3		not
EIF4E2	0.00106731	-0.0343587	0.225	0.176	1	EIF4E2	Ventricle_PCW3	PCW3		not
PLEKHA5	0.00179048	-0.0343975	0.321	0.262	1	PLEKHA5	Ventricle_PCW3	PCW3		not
HDGF	0.000327204	-0.0344665	0.463	0.375	1	HDGF	Ventricle_PCW3	PCW3		not
DNPH1	0.0213659	-0.0346341	0.269	0.229	1	DNPH1	Ventricle_PCW3	PCW3		not
GATAD2A	0.0124228	-0.0348404	0.147	0.117	1	GATAD2A	Ventricle_PCW3	PCW3		not
TECR	0.02438	-0.0348823	0.136	0.11	1	TECR	Ventricle_PCW3	PCW3		not
GLI3	0.0370092	-0.0349028	0.109	0.089	1	GLI3	Ventricle_PCW3	PCW3		not
ARHGEF2	0.0201126	-0.0349527	0.102	0.08	1	ARHGEF2	Ventricle_PCW3	PCW3		not
FHIT	0.179296	-0.0350056	0.132	0.116	1	FHIT	Ventricle_PCW3	PCW3		not
UNG	0.0421167	-0.0350125	0.14	0.116	1	UNG	Ventricle_PCW3	PCW3		not
WNK2	0.0997218	-0.0350331	0.132	0.115	1	WNK2	Ventricle_PCW3	PCW3		not
UQCC1	0.0232211	-0.0350899	0.112	0.089	1	UQCC1	Ventricle_PCW3	PCW3		not
GSN	0.0106325	-0.0353827	0.188	0.154	1	GSN	Ventricle_PCW3	PCW3		not
MIEN1	0.186851	-0.0356334	0.144	0.127	1	MIEN1	Ventricle_PCW3	PCW3		not
ECHDC1	0.000657149	-0.0356947	0.164	0.122	1	ECHDC1	Ventricle_PCW3	PCW3		not
ERICH1	0.00592916	-0.0357195	0.111	0.085	1	ERICH1	Ventricle_PCW3	PCW3		not
PUM3	0.00229698	-0.0358052	0.138	0.105	1	PUM3	Ventricle_PCW3	PCW3		not
HIC2	0.0190179	-0.0358509	0.123	0.098	1	HIC2	Ventricle_PCW3	PCW3		not
PEBP1	0.00783878	-0.0359187	0.743	0.636	1	PEBP1	Ventricle_PCW3	PCW3		not
TUSC3	0.00058753	-0.0359669	0.251	0.199	1	TUSC3	Ventricle_PCW3	PCW3		not
SAFB2	0.0123018	-0.0360411	0.107	0.082	1	SAFB2	Ventricle_PCW3	PCW3		not
UQCC2	0.0187005	-0.0360565	0.57	0.496	1	UQCC2	Ventricle_PCW3	PCW3		not
HNRNPH3	0.00205568	-0.0360594	0.408	0.339	1	HNRNPH3	Ventricle_PCW3	PCW3		not
DNAJC25-GNG10	0.0374096	-0.0360911	0.18	0.151	1	DNAJC25-GNG10	Ventricle_PCW3	PCW3		not
BSG	0.00394481	-0.0361161	0.495	0.415	1	BSG	Ventricle_PCW3	PCW3		not
SCO1	0.043908	-0.0361255	0.115	0.094	1	SCO1	Ventricle_PCW3	PCW3		not
CITED2	0.065865	-0.0361629	0.172	0.146	1	CITED2	Ventricle_PCW3	PCW3		not
TGFBR1	0.0648116	-0.0362752	0.113	0.094	1	TGFBR1	Ventricle_PCW3	PCW3		not
RPF2	0.0141017	-0.0363362	0.137	0.109	1	RPF2	Ventricle_PCW3	PCW3		not
CADM1	0.000217534	-0.0364148	0.202	0.154	1	CADM1	Ventricle_PCW3	PCW3		not
KIF21A	0.114244	-0.0365707	0.119	0.102	1	KIF21A	Ventricle_PCW3	PCW3		not
RBM12	0.0204492	-0.0365815	0.122	0.098	1	RBM12	Ventricle_PCW3	PCW3		not
CTSD	0.00824951	-0.036673	0.256	0.211	1	CTSD	Ventricle_PCW3	PCW3		not
RAD23A	0.000431527	-0.0367097	0.235	0.184	1	RAD23A	Ventricle_PCW3	PCW3		not
BNIP2	0.0215362	-0.036755	0.12	0.096	1	BNIP2	Ventricle_PCW3	PCW3		not
VAT1	0.0384298	-0.0367873	0.274	0.236	1	VAT1	Ventricle_PCW3	PCW3		not
CBX3	0.00999604	-0.036938	0.581	0.502	1	CBX3	Ventricle_PCW3	PCW3		not
GTF2A2	0.000426531	-0.0369851	0.352	0.282	1	GTF2A2	Ventricle_PCW3	PCW3		not
SF3B3	5.95126e-05	-0.0369955	0.276	0.211	0.723554	SF3B3	Ventricle_PCW3	PCW3		not
WAPL	0.0116665	-0.0370302	0.166	0.134	1	WAPL	Ventricle_PCW3	PCW3		not
ADAMTS12	0.361828	-0.0370339	0.117	0.106	1	ADAMTS12	Ventricle_PCW3	PCW3		not
MRPL27	0.0334665	-0.0370778	0.296	0.255	1	MRPL27	Ventricle_PCW3	PCW3		not
ECE1	0.00782683	-0.0371104	0.18	0.146	1	ECE1	Ventricle_PCW3	PCW3		not
NENF	0.0293271	-0.0371272	0.175	0.145	1	NENF	Ventricle_PCW3	PCW3		not
ANKMY2	0.0639492	-0.0371997	0.104	0.086	1	ANKMY2	Ventricle_PCW3	PCW3		not
AC116049.2	0.033307	-0.0373015	0.372	0.319	1	AC116049.2	Ventricle_PCW3	PCW3		not
SSR1	0.025396	-0.0374418	0.167	0.138	1	SSR1	Ventricle_PCW3	PCW3		not
CCSER1	0.80137	-0.0374709	0.372	0.367	1	CCSER1	Ventricle_PCW3	PCW3		not
CTDSPL	0.00343494	-0.0375556	0.195	0.156	1	CTDSPL	Ventricle_PCW3	PCW3		not
MRPS10	0.10694	-0.0375756	0.137	0.118	1	MRPS10	Ventricle_PCW3	PCW3		not
SNX14	0.0324172	-0.0376282	0.111	0.09	1	SNX14	Ventricle_PCW3	PCW3		not
ADGRA2	0.0117792	-0.0376864	0.101	0.078	1	ADGRA2	Ventricle_PCW3	PCW3		not
DPH5	0.0435038	-0.0377673	0.1	0.081	1	DPH5	Ventricle_PCW3	PCW3		not
EXT2	0.0547587	-0.0379947	0.109	0.09	1	EXT2	Ventricle_PCW3	PCW3		not
TPRKB	0.00409699	-0.0380021	0.251	0.204	1	TPRKB	Ventricle_PCW3	PCW3		not
ROCK2	0.173703	-0.0383731	0.158	0.14	1	ROCK2	Ventricle_PCW3	PCW3		not
AKT2	0.00831373	-0.0384122	0.146	0.116	1	AKT2	Ventricle_PCW3	PCW3		not
LGALS8	0.0113861	-0.038425	0.115	0.091	1	LGALS8	Ventricle_PCW3	PCW3		not
MARS	0.000805002	-0.0386471	0.154	0.115	1	MARS	Ventricle_PCW3	PCW3		not
PWP1	0.0500339	-0.0386733	0.122	0.101	1	PWP1	Ventricle_PCW3	PCW3		not
FXR2	0.00716197	-0.0387765	0.119	0.091	1	FXR2	Ventricle_PCW3	PCW3		not
DECR1	0.058576	-0.0388401	0.232	0.201	1	DECR1	Ventricle_PCW3	PCW3		not
ALPK2	0.000612619	-0.0388407	0.285	0.229	1	ALPK2	Ventricle_PCW3	PCW3		not
RTN3	0.00901694	-0.0388955	0.229	0.187	1	RTN3	Ventricle_PCW3	PCW3		not
DEPDC1	0.342108	-0.0390179	0.107	0.097	1	DEPDC1	Ventricle_PCW3	PCW3		not
MCMBP	0.0133491	-0.0393506	0.147	0.118	1	MCMBP	Ventricle_PCW3	PCW3		not
BIRC2	0.0111753	-0.0393752	0.126	0.099	1	BIRC2	Ventricle_PCW3	PCW3		not
PREPL	0.000477812	-0.0394392	0.101	0.071	1	PREPL	Ventricle_PCW3	PCW3		not
RPP25L	0.00199523	-0.0394845	0.152	0.117	1	RPP25L	Ventricle_PCW3	PCW3		not
RBMS2	0.00749407	-0.039563	0.117	0.091	1	RBMS2	Ventricle_PCW3	PCW3		not
GTPBP4	0.0141376	-0.0396516	0.15	0.121	1	GTPBP4	Ventricle_PCW3	PCW3		not
AC004832.3	0.0183146	-0.0396851	0.196	0.162	1	AC004832.3	Ventricle_PCW3	PCW3		not
FAM216A	0.0346245	-0.039687	0.134	0.111	1	FAM216A	Ventricle_PCW3	PCW3		not
SUMO3	0.0109936	-0.039736	0.238	0.197	1	SUMO3	Ventricle_PCW3	PCW3		not
CENPU	0.033864	-0.0398417	0.162	0.133	1	CENPU	Ventricle_PCW3	PCW3		not
FANCI	0.0398446	-0.0398592	0.154	0.129	1	FANCI	Ventricle_PCW3	PCW3		not
ZCCHC7	0.0156622	-0.0399355	0.136	0.109	1	ZCCHC7	Ventricle_PCW3	PCW3		not
MEIS2	6.54674e-06	-0.0402371	0.345	0.261	0.0795953	MEIS2	Ventricle_PCW3	PCW3		not
STRN	0.0136723	-0.0404261	0.203	0.167	1	STRN	Ventricle_PCW3	PCW3		not
BIRC5	0.0249721	-0.0405348	0.387	0.333	1	BIRC5	Ventricle_PCW3	PCW3		not
WDR13	0.0615144	-0.0406051	0.125	0.104	1	WDR13	Ventricle_PCW3	PCW3		not
PFN1	0.697343	-0.0407186	0.956	0.875	1	PFN1	Ventricle_PCW3	PCW3		not
MZT1	0.138869	-0.0407666	0.15	0.13	1	MZT1	Ventricle_PCW3	PCW3		not
AL138752.2	0.0635621	-0.0407842	0.141	0.12	1	AL138752.2	Ventricle_PCW3	PCW3		not
ZC3H15	0.00846053	-0.0409017	0.27	0.224	1	ZC3H15	Ventricle_PCW3	PCW3		not
RER1	0.0207482	-0.0409356	0.262	0.22	1	RER1	Ventricle_PCW3	PCW3		not
CHMP4B	0.014498	-0.0409534	0.155	0.126	1	CHMP4B	Ventricle_PCW3	PCW3		not
UBE2M	0.0462143	-0.0409649	0.132	0.11	1	UBE2M	Ventricle_PCW3	PCW3		not
NIPSNAP2	0.000106115	-0.0410447	0.243	0.184	1	NIPSNAP2	Ventricle_PCW3	PCW3		not
APOPT1	0.00389361	-0.0411019	0.19	0.151	1	APOPT1	Ventricle_PCW3	PCW3		not
SMC4	0.00770904	-0.0411886	0.289	0.24	1	SMC4	Ventricle_PCW3	PCW3		not
SPG7	0.0144609	-0.0414223	0.155	0.126	1	SPG7	Ventricle_PCW3	PCW3		not
TMCC1	0.00653981	-0.0414275	0.118	0.091	1	TMCC1	Ventricle_PCW3	PCW3		not
ABHD14A-ACY1	0.0555135	-0.0414302	0.1	0.082	1	ABHD14A-ACY1	Ventricle_PCW3	PCW3		not
UBTF	0.0277368	-0.0414716	0.137	0.112	1	UBTF	Ventricle_PCW3	PCW3		not
MAP4	0.00185314	-0.0414852	0.35	0.287	1	MAP4	Ventricle_PCW3	PCW3		not
PPP1R13L	0.0312099	-0.0416615	0.104	0.084	1	PPP1R13L	Ventricle_PCW3	PCW3		not
ABHD12	0.0107427	-0.0417425	0.23	0.191	1	ABHD12	Ventricle_PCW3	PCW3		not
CPSF7	0.0644119	-0.0417443	0.1	0.082	1	CPSF7	Ventricle_PCW3	PCW3		not
SEMA4C	0.0614562	-0.0417929	0.114	0.095	1	SEMA4C	Ventricle_PCW3	PCW3		not
GSPT1	0.00530902	-0.0418637	0.258	0.211	1	GSPT1	Ventricle_PCW3	PCW3		not
HINT3	0.057836	-0.0418887	0.109	0.09	1	HINT3	Ventricle_PCW3	PCW3		not
MRPL47	0.00593472	-0.0419412	0.244	0.201	1	MRPL47	Ventricle_PCW3	PCW3		not
EXOSC7	0.0692895	-0.0419499	0.219	0.189	1	EXOSC7	Ventricle_PCW3	PCW3		not
CD151	0.00907462	-0.0419669	0.339	0.286	1	CD151	Ventricle_PCW3	PCW3		not
RNF114	0.0329201	-0.0419813	0.156	0.13	1	RNF114	Ventricle_PCW3	PCW3		not
TTC1	0.0116704	-0.0420092	0.168	0.136	1	TTC1	Ventricle_PCW3	PCW3		not
STIP1	0.000677213	-0.0421859	0.352	0.28	1	STIP1	Ventricle_PCW3	PCW3		not
SCMH1	0.000350457	-0.0422746	0.198	0.15	1	SCMH1	Ventricle_PCW3	PCW3		not
PLEC	0.022301	-0.0422918	0.113	0.091	1	PLEC	Ventricle_PCW3	PCW3		not
NCS1	0.0101891	-0.0422984	0.107	0.082	1	NCS1	Ventricle_PCW3	PCW3		not
ENOPH1	0.132633	-0.0423174	0.109	0.094	1	ENOPH1	Ventricle_PCW3	PCW3		not
WASF3	0.0218124	-0.0423322	0.167	0.138	1	WASF3	Ventricle_PCW3	PCW3		not
DYSF	0.0406994	-0.0424703	0.116	0.095	1	DYSF	Ventricle_PCW3	PCW3		not
MRPL53	0.0400539	-0.0426057	0.287	0.249	1	MRPL53	Ventricle_PCW3	PCW3		not
CDC42BPA	0.0559566	-0.0426238	0.104	0.085	1	CDC42BPA	Ventricle_PCW3	PCW3		not
NDUFAF2	0.208748	-0.0426919	0.171	0.153	1	NDUFAF2	Ventricle_PCW3	PCW3		not
LMBR1	0.00124624	-0.0426962	0.133	0.099	1	LMBR1	Ventricle_PCW3	PCW3		not
HCFC1R1	0.164586	-0.0427273	0.173	0.154	1	HCFC1R1	Ventricle_PCW3	PCW3		not
SLC30A3	0.0140863	-0.0427654	0.109	0.086	1	SLC30A3	Ventricle_PCW3	PCW3		not
SNTA1	0.134887	-0.0427881	0.289	0.258	1	SNTA1	Ventricle_PCW3	PCW3		not
DDX18	0.00265389	-0.0429515	0.223	0.178	1	DDX18	Ventricle_PCW3	PCW3		not
USP1	0.107961	-0.0429817	0.138	0.119	1	USP1	Ventricle_PCW3	PCW3		not
ITPA	0.104778	-0.0430823	0.223	0.196	1	ITPA	Ventricle_PCW3	PCW3		not
CCDC85B	0.0121753	-0.0430939	0.149	0.119	1	CCDC85B	Ventricle_PCW3	PCW3		not
KDM4C	0.00846813	-0.0430988	0.143	0.112	1	KDM4C	Ventricle_PCW3	PCW3		not
AP4M1	0.169381	-0.0431056	0.104	0.09	1	AP4M1	Ventricle_PCW3	PCW3		not
ERH	0.00096039	-0.0432965	0.623	0.522	1	ERH	Ventricle_PCW3	PCW3		not
FURIN	0.0252326	-0.0433775	0.102	0.081	1	FURIN	Ventricle_PCW3	PCW3		not
SRP14	0.188221	-0.0434416	0.957	0.899	1	SRP14	Ventricle_PCW3	PCW3		not
AL133352.1	0.012193	-0.0435499	0.473	0.397	1	AL133352.1	Ventricle_PCW3	PCW3		not
WBP2	7.4011e-05	-0.0436353	0.156	0.111	0.899826	WBP2	Ventricle_PCW3	PCW3		not
CECR2	0.0458453	-0.0437147	0.162	0.137	1	CECR2	Ventricle_PCW3	PCW3		not
COLGALT1	0.0215219	-0.0437451	0.137	0.111	1	COLGALT1	Ventricle_PCW3	PCW3		not
COX14	0.0513248	-0.0437558	0.312	0.275	1	COX14	Ventricle_PCW3	PCW3		not
WASL	0.0237294	-0.0437901	0.139	0.113	1	WASL	Ventricle_PCW3	PCW3		not
MYO18B	0.0153912	-0.0438496	0.272	0.229	1	MYO18B	Ventricle_PCW3	PCW3		not
GADD45B	0.0194669	-0.0440002	0.186	0.154	1	GADD45B	Ventricle_PCW3	PCW3		not
FUNDC2	0.00575211	-0.0441673	0.27	0.222	1	FUNDC2	Ventricle_PCW3	PCW3		not
MRPL39	0.019075	-0.0443252	0.119	0.095	1	MRPL39	Ventricle_PCW3	PCW3		not
PTPN12	0.00151464	-0.0443488	0.17	0.131	1	PTPN12	Ventricle_PCW3	PCW3		not
MECOM	0.0535429	-0.044451	0.216	0.183	1	MECOM	Ventricle_PCW3	PCW3		not
AC025165.3	0.0155101	-0.0444756	0.128	0.102	1	AC025165.3	Ventricle_PCW3	PCW3		not
TCTEX1D2	0.0881331	-0.044609	0.133	0.114	1	TCTEX1D2	Ventricle_PCW3	PCW3		not
GLYR1	0.0138771	-0.0446341	0.153	0.123	1	GLYR1	Ventricle_PCW3	PCW3		not
PRDX3	0.00144713	-0.0447619	0.468	0.391	1	PRDX3	Ventricle_PCW3	PCW3		not
SH3D19	0.600452	-0.044818	0.104	0.097	1	SH3D19	Ventricle_PCW3	PCW3		not
2023-09-10	0.00672394	-0.0450762	0.221	0.18	1	2023-09-10	Ventricle_PCW3	PCW3		not
ZBTB8OS	0.029212	-0.045147	0.189	0.157	1	ZBTB8OS	Ventricle_PCW3	PCW3		not
CALM2	0.0948798	-0.045176	0.831	0.734	1	CALM2	Ventricle_PCW3	PCW3		not
TUBB2B	0.0215503	-0.0453943	0.507	0.437	1	TUBB2B	Ventricle_PCW3	PCW3		not
MAP1B	0.00770396	-0.0454081	0.426	0.365	1	MAP1B	Ventricle_PCW3	PCW3		not
CACYBP	0.00115573	-0.0454185	0.369	0.301	1	CACYBP	Ventricle_PCW3	PCW3		not
TIAL1	0.0630789	-0.0454768	0.183	0.156	1	TIAL1	Ventricle_PCW3	PCW3		not
KLF6	0.232717	-0.0454884	0.102	0.09	1	KLF6	Ventricle_PCW3	PCW3		not
TMEM109	0.010677	-0.0454963	0.122	0.096	1	TMEM109	Ventricle_PCW3	PCW3		not
GNA13	0.0237722	-0.0455469	0.123	0.099	1	GNA13	Ventricle_PCW3	PCW3		not
OST4	0.127118	-0.0456203	0.736	0.636	1	OST4	Ventricle_PCW3	PCW3		not
CYFIP2	0.108042	-0.0456352	0.226	0.198	1	CYFIP2	Ventricle_PCW3	PCW3		not
VDAC3	0.0115848	-0.0456366	0.383	0.326	1	VDAC3	Ventricle_PCW3	PCW3		not
SLC35B1	0.000925221	-0.0456942	0.186	0.144	1	SLC35B1	Ventricle_PCW3	PCW3		not
UPF1	0.0120932	-0.0458789	0.163	0.131	1	UPF1	Ventricle_PCW3	PCW3		not
DNAJC10	0.018999	-0.0459186	0.159	0.129	1	DNAJC10	Ventricle_PCW3	PCW3		not
NDUFB3	0.116209	-0.046045	0.563	0.499	1	NDUFB3	Ventricle_PCW3	PCW3		not
SLIT2	0.0118088	-0.0460903	0.196	0.161	1	SLIT2	Ventricle_PCW3	PCW3		not
CERS6	0.000238684	-0.0461554	0.155	0.114	1	CERS6	Ventricle_PCW3	PCW3		not
MPDU1	0.029322	-0.0462968	0.175	0.146	1	MPDU1	Ventricle_PCW3	PCW3		not
REPIN1	0.00290513	-0.0463111	0.238	0.19	1	REPIN1	Ventricle_PCW3	PCW3		not
KCTD10	0.0585238	-0.0463241	0.108	0.089	1	KCTD10	Ventricle_PCW3	PCW3		not
EMC3	0.0563561	-0.0464183	0.141	0.119	1	EMC3	Ventricle_PCW3	PCW3		not
ALDH18A1	0.180384	-0.0465216	0.117	0.102	1	ALDH18A1	Ventricle_PCW3	PCW3		not
BIN1	0.00344317	-0.0465538	0.137	0.105	1	BIN1	Ventricle_PCW3	PCW3		not
TMEM242	0.0467732	-0.0467746	0.105	0.086	1	TMEM242	Ventricle_PCW3	PCW3		not
SDHD	0.0139647	-0.0470548	0.188	0.154	1	SDHD	Ventricle_PCW3	PCW3		not
HNRNPAB	0.00742256	-0.0471907	0.538	0.46	1	HNRNPAB	Ventricle_PCW3	PCW3		not
SLC25A12	0.072166	-0.0472753	0.138	0.117	1	SLC25A12	Ventricle_PCW3	PCW3		not
RFC4	0.40854	-0.0473029	0.102	0.094	1	RFC4	Ventricle_PCW3	PCW3		not
YBEY	0.161196	-0.0473181	0.102	0.088	1	YBEY	Ventricle_PCW3	PCW3		not
ISOC2	0.100949	-0.0473545	0.198	0.172	1	ISOC2	Ventricle_PCW3	PCW3		not
PLPP3	0.393207	-0.0473885	0.288	0.266	1	PLPP3	Ventricle_PCW3	PCW3		not
POLE4	0.0310653	-0.047547	0.223	0.19	1	POLE4	Ventricle_PCW3	PCW3		not
SLK	0.00497089	-0.0475577	0.136	0.105	1	SLK	Ventricle_PCW3	PCW3		not
PA2G4	0.0019585	-0.0475884	0.334	0.274	1	PA2G4	Ventricle_PCW3	PCW3		not
COA1	0.00926867	-0.0476714	0.328	0.275	1	COA1	Ventricle_PCW3	PCW3		not
RANGRF	0.0176848	-0.0476783	0.146	0.118	1	RANGRF	Ventricle_PCW3	PCW3		not
IMMT	0.0285518	-0.0476967	0.291	0.25	1	IMMT	Ventricle_PCW3	PCW3		not
C9orf16	0.00566914	-0.0478558	0.301	0.249	1	C9orf16	Ventricle_PCW3	PCW3		not
MRS2	0.0818258	-0.047921	0.105	0.088	1	MRS2	Ventricle_PCW3	PCW3		not
PACSIN3	0.279249	-0.0479749	0.105	0.094	1	PACSIN3	Ventricle_PCW3	PCW3		not
AKIRIN2	0.0155395	-0.0479995	0.162	0.132	1	AKIRIN2	Ventricle_PCW3	PCW3		not
SH3BP4	0.00242447	-0.0480745	0.139	0.106	1	SH3BP4	Ventricle_PCW3	PCW3		not
SETD5	0.00362059	-0.048101	0.205	0.164	1	SETD5	Ventricle_PCW3	PCW3		not
PPFIA1	0.00154491	-0.0482445	0.132	0.098	1	PPFIA1	Ventricle_PCW3	PCW3		not
METAP2	0.000672958	-0.0482911	0.386	0.315	1	METAP2	Ventricle_PCW3	PCW3		not
WDR6	0.00203063	-0.0484124	0.288	0.233	1	WDR6	Ventricle_PCW3	PCW3		not
YIF1B	0.0282116	-0.0484752	0.151	0.124	1	YIF1B	Ventricle_PCW3	PCW3		not
BET1	0.0263527	-0.0485552	0.107	0.086	1	BET1	Ventricle_PCW3	PCW3		not
STOML2	0.00587924	-0.0486537	0.414	0.349	1	STOML2	Ventricle_PCW3	PCW3		not
PLOD1	0.00142681	-0.0487069	0.242	0.192	1	PLOD1	Ventricle_PCW3	PCW3		not
GNL2	0.119596	-0.0487149	0.127	0.109	1	GNL2	Ventricle_PCW3	PCW3		not
FZD2	0.0310507	-0.0488577	0.102	0.082	1	FZD2	Ventricle_PCW3	PCW3		not
PDLIM5	0.196657	-0.0489872	0.672	0.607	1	PDLIM5	Ventricle_PCW3	PCW3		not
RPN1	0.000209011	-0.0490435	0.283	0.22	1	RPN1	Ventricle_PCW3	PCW3		not
HPRT1	0.0119091	-0.0490793	0.107	0.083	1	HPRT1	Ventricle_PCW3	PCW3		not
NR2F6	0.00826572	-0.0492375	0.27	0.227	1	NR2F6	Ventricle_PCW3	PCW3		not
IDH1	0.00721075	-0.0492724	0.214	0.174	1	IDH1	Ventricle_PCW3	PCW3		not
CS	0.0168784	-0.0493652	0.368	0.311	1	CS	Ventricle_PCW3	PCW3		not
FAM83D	0.113074	-0.0493662	0.106	0.089	1	FAM83D	Ventricle_PCW3	PCW3		not
NAA20	0.00501293	-0.0493736	0.185	0.148	1	NAA20	Ventricle_PCW3	PCW3		not
TMEM203	0.0154966	-0.0493792	0.1	0.077	1	TMEM203	Ventricle_PCW3	PCW3		not
FAM32A	0.00037929	-0.0494057	0.214	0.164	1	FAM32A	Ventricle_PCW3	PCW3		not
GAS6	0.0469891	-0.0495453	0.12	0.099	1	GAS6	Ventricle_PCW3	PCW3		not
DDX54	0.0354495	-0.0495872	0.139	0.115	1	DDX54	Ventricle_PCW3	PCW3		not
IQCJ-SCHIP1	0.0390688	-0.0496288	0.196	0.166	1	IQCJ-SCHIP1	Ventricle_PCW3	PCW3		not
PSMB7	0.00124281	-0.0496367	0.567	0.471	1	PSMB7	Ventricle_PCW3	PCW3		not
MRPL1	0.0471949	-0.0496417	0.13	0.107	1	MRPL1	Ventricle_PCW3	PCW3		not
CCNB2	0.0276269	-0.0500749	0.293	0.25	1	CCNB2	Ventricle_PCW3	PCW3		not
DMAC2	0.216013	-0.0500899	0.154	0.137	1	DMAC2	Ventricle_PCW3	PCW3		not
CCT3	0.00499186	-0.0500983	0.642	0.558	1	CCT3	Ventricle_PCW3	PCW3		not
FKBP10	0.00375929	-0.050102	0.173	0.136	1	FKBP10	Ventricle_PCW3	PCW3		not
TBC1D4	0.174199	-0.0501467	0.159	0.14	1	TBC1D4	Ventricle_PCW3	PCW3		not
KIF1C	0.00916292	-0.050176	0.159	0.126	1	KIF1C	Ventricle_PCW3	PCW3		not
PRR11	0.241366	-0.050262	0.123	0.108	1	PRR11	Ventricle_PCW3	PCW3		not
SMCHD1	0.0412654	-0.0502683	0.146	0.122	1	SMCHD1	Ventricle_PCW3	PCW3		not
STX7	0.26013	-0.0503252	0.119	0.106	1	STX7	Ventricle_PCW3	PCW3		not
DROSHA	0.0411262	-0.0503987	0.105	0.086	1	DROSHA	Ventricle_PCW3	PCW3		not
FASTKD2	0.0561229	-0.0504324	0.107	0.088	1	FASTKD2	Ventricle_PCW3	PCW3		not
EIF2S3	0.00987494	-0.050477	0.411	0.351	1	EIF2S3	Ventricle_PCW3	PCW3		not
PTGES2	0.0325111	-0.0505606	0.182	0.153	1	PTGES2	Ventricle_PCW3	PCW3		not
NUP153	0.0259728	-0.0505824	0.113	0.091	1	NUP153	Ventricle_PCW3	PCW3		not
GSTK1	0.00435174	-0.050654	0.204	0.165	1	GSTK1	Ventricle_PCW3	PCW3		not
RNASEH2B	0.423771	-0.0506725	0.128	0.117	1	RNASEH2B	Ventricle_PCW3	PCW3		not
DAG1	2.06098e-05	-0.0507111	0.355	0.273	0.250574	DAG1	Ventricle_PCW3	PCW3		not
ACTR1A	0.00376502	-0.051107	0.301	0.247	1	ACTR1A	Ventricle_PCW3	PCW3		not
FSTL1	0.0352428	-0.0511349	0.621	0.543	1	FSTL1	Ventricle_PCW3	PCW3		not
ETFA	0.0186567	-0.0514827	0.346	0.293	1	ETFA	Ventricle_PCW3	PCW3		not
PRELID3B	0.306521	-0.0515303	0.101	0.09	1	PRELID3B	Ventricle_PCW3	PCW3		not
TMEM219	0.00291753	-0.0518195	0.259	0.21	1	TMEM219	Ventricle_PCW3	PCW3		not
TRAF7	0.0326598	-0.0518353	0.151	0.124	1	TRAF7	Ventricle_PCW3	PCW3		not
MTHFD2	0.09281	-0.0519429	0.16	0.138	1	MTHFD2	Ventricle_PCW3	PCW3		not
CNIH1	0.0142622	-0.0519585	0.212	0.176	1	CNIH1	Ventricle_PCW3	PCW3		not
PPP2R3A	0.213203	-0.0520907	0.163	0.146	1	PPP2R3A	Ventricle_PCW3	PCW3		not
RPP30	0.117483	-0.0520979	0.17	0.148	1	RPP30	Ventricle_PCW3	PCW3		not
ATP5MC2	0.471133	-0.0521976	0.939	0.863	1	ATP5MC2	Ventricle_PCW3	PCW3		not
TRMT112	0.00638541	-0.0522393	0.689	0.581	1	TRMT112	Ventricle_PCW3	PCW3		not
TRPM7	0.0688677	-0.0522887	0.162	0.137	1	TRPM7	Ventricle_PCW3	PCW3		not
DERL2	0.0166945	-0.0525387	0.123	0.097	1	DERL2	Ventricle_PCW3	PCW3		not
TMA7	0.997663	-0.0525423	0.888	0.805	1	TMA7	Ventricle_PCW3	PCW3		not
XPO6	0.0118453	-0.0528824	0.143	0.113	1	XPO6	Ventricle_PCW3	PCW3		not
ETFB	0.00455684	-0.0529682	0.444	0.371	1	ETFB	Ventricle_PCW3	PCW3		not
GFPT1	0.0135197	-0.0530196	0.151	0.121	1	GFPT1	Ventricle_PCW3	PCW3		not
MPI	0.168529	-0.0530297	0.198	0.175	1	MPI	Ventricle_PCW3	PCW3		not
COPS3	0.177095	-0.0530748	0.212	0.19	1	COPS3	Ventricle_PCW3	PCW3		not
EMC7	0.0198919	-0.0535085	0.138	0.111	1	EMC7	Ventricle_PCW3	PCW3		not
PIP5K1A	0.0169548	-0.0536661	0.12	0.095	1	PIP5K1A	Ventricle_PCW3	PCW3		not
MCRIP1	0.00369534	-0.0538887	0.422	0.348	1	MCRIP1	Ventricle_PCW3	PCW3		not
FAHD1	0.0784267	-0.0539086	0.219	0.191	1	FAHD1	Ventricle_PCW3	PCW3		not
TOX4	0.0806286	-0.0539893	0.169	0.145	1	TOX4	Ventricle_PCW3	PCW3		not
NDUFS2	0.00229761	-0.0540512	0.332	0.274	1	NDUFS2	Ventricle_PCW3	PCW3		not
MRPL30	0.297708	-0.0540908	0.111	0.099	1	MRPL30	Ventricle_PCW3	PCW3		not
STMN1	0.109091	-0.0541613	0.973	0.938	1	STMN1	Ventricle_PCW3	PCW3		not
SNRPD1	0.0173426	-0.0541887	0.652	0.559	1	SNRPD1	Ventricle_PCW3	PCW3		not
PSMD12	0.00901281	-0.0541932	0.14	0.11	1	PSMD12	Ventricle_PCW3	PCW3		not
EIF6	0.00333987	-0.0543391	0.354	0.292	1	EIF6	Ventricle_PCW3	PCW3		not
PACSIN2	0.034401	-0.0544773	0.141	0.116	1	PACSIN2	Ventricle_PCW3	PCW3		not
POMGNT1	0.028655	-0.0545916	0.135	0.11	1	POMGNT1	Ventricle_PCW3	PCW3		not
ESYT1	0.00583697	-0.0546479	0.128	0.099	1	ESYT1	Ventricle_PCW3	PCW3		not
NOL11	0.0258767	-0.054704	0.162	0.132	1	NOL11	Ventricle_PCW3	PCW3		not
ACTN1	0.000161619	-0.0548852	0.283	0.221	1	ACTN1	Ventricle_PCW3	PCW3		not
SFXN1	0.093399	-0.0549026	0.195	0.168	1	SFXN1	Ventricle_PCW3	PCW3		not
SELENON	0.247995	-0.0549598	0.153	0.136	1	SELENON	Ventricle_PCW3	PCW3		not
PPP1CB	0.00280634	-0.0550302	0.492	0.412	1	PPP1CB	Ventricle_PCW3	PCW3		not
AC007405.1	0.497699	-0.0551166	0.113	0.104	1	AC007405.1	Ventricle_PCW3	PCW3		not
PET100	0.182418	-0.0551215	0.457	0.405	1	PET100	Ventricle_PCW3	PCW3		not
ANKRD40	0.00572363	-0.055134	0.113	0.087	1	ANKRD40	Ventricle_PCW3	PCW3		not
TUSC2	0.519119	-0.0556577	0.1	0.092	1	TUSC2	Ventricle_PCW3	PCW3		not
CARHSP1	0.0027936	-0.0557192	0.336	0.275	1	CARHSP1	Ventricle_PCW3	PCW3		not
SAR1A	0.1101	-0.0560667	0.194	0.17	1	SAR1A	Ventricle_PCW3	PCW3		not
DLAT	0.0050331	-0.056155	0.18	0.144	1	DLAT	Ventricle_PCW3	PCW3		not
SDHB	0.0831203	-0.0561794	0.282	0.248	1	SDHB	Ventricle_PCW3	PCW3		not
SMPD4	0.481847	-0.0563497	0.156	0.144	1	SMPD4	Ventricle_PCW3	PCW3		not
GRPEL1	0.161736	-0.0564398	0.177	0.156	1	GRPEL1	Ventricle_PCW3	PCW3		not
PCYOX1	0.0231483	-0.0565582	0.203	0.17	1	PCYOX1	Ventricle_PCW3	PCW3		not
ERC2	0.0136536	-0.0566063	0.181	0.148	1	ERC2	Ventricle_PCW3	PCW3		not
LLPH	0.295496	-0.0567418	0.148	0.133	1	LLPH	Ventricle_PCW3	PCW3		not
LRRC49	0.135371	-0.0568762	0.113	0.097	1	LRRC49	Ventricle_PCW3	PCW3		not
NDUFB6	0.0340526	-0.0569864	0.479	0.414	1	NDUFB6	Ventricle_PCW3	PCW3		not
CALU	0.00128589	-0.0570557	0.424	0.351	1	CALU	Ventricle_PCW3	PCW3		not
REEP5	0.00467403	-0.0570566	0.212	0.173	1	REEP5	Ventricle_PCW3	PCW3		not
SERF2	0.0353062	-0.0570601	0.984	0.941	1	SERF2	Ventricle_PCW3	PCW3		not
MLX	0.135605	-0.0572749	0.121	0.104	1	MLX	Ventricle_PCW3	PCW3		not
SLC20A1	0.447746	-0.0573453	0.109	0.1	1	SLC20A1	Ventricle_PCW3	PCW3		not
EXOSC9	0.796557	-0.0574141	0.118	0.113	1	EXOSC9	Ventricle_PCW3	PCW3		not
LASP1	0.0188899	-0.0574768	0.124	0.098	1	LASP1	Ventricle_PCW3	PCW3		not
PGAM1	0.0475837	-0.0574905	0.446	0.386	1	PGAM1	Ventricle_PCW3	PCW3		not
MRPL48	0.132115	-0.0575676	0.146	0.126	1	MRPL48	Ventricle_PCW3	PCW3		not
RHOT2	0.00129729	-0.0575796	0.184	0.143	1	RHOT2	Ventricle_PCW3	PCW3		not
PITPNA-AS1	0.0792284	-0.0576319	0.121	0.102	1	PITPNA-AS1	Ventricle_PCW3	PCW3		not
SYMPK	0.162774	-0.0576573	0.153	0.134	1	SYMPK	Ventricle_PCW3	PCW3		not
DSC2	0.20581	-0.0576873	0.122	0.108	1	DSC2	Ventricle_PCW3	PCW3		not
NCBP2	0.0030732	-0.0578367	0.22	0.176	1	NCBP2	Ventricle_PCW3	PCW3		not
ORMDL2	0.399636	-0.0579995	0.12	0.11	1	ORMDL2	Ventricle_PCW3	PCW3		not
UBAP2	0.0493155	-0.0580803	0.12	0.098	1	UBAP2	Ventricle_PCW3	PCW3		not
CAST	0.0809718	-0.0580937	0.16	0.137	1	CAST	Ventricle_PCW3	PCW3		not
CREM	0.00114288	-0.0581164	0.292	0.233	1	CREM	Ventricle_PCW3	PCW3		not
GPRC5C	0.0067029	-0.0581194	0.146	0.115	1	GPRC5C	Ventricle_PCW3	PCW3		not
LNPEP	0.449778	-0.0581362	0.118	0.108	1	LNPEP	Ventricle_PCW3	PCW3		not
ADGRA3	0.0488031	-0.0581483	0.139	0.115	1	ADGRA3	Ventricle_PCW3	PCW3		not
EIF3L	0.00452578	-0.0581667	0.598	0.504	1	EIF3L	Ventricle_PCW3	PCW3		not
GOLGA7	0.000478301	-0.0583427	0.228	0.175	1	GOLGA7	Ventricle_PCW3	PCW3		not
RANBP9	0.0203836	-0.0583941	0.139	0.112	1	RANBP9	Ventricle_PCW3	PCW3		not
ECPAS	0.0651262	-0.0584346	0.116	0.097	1	ECPAS	Ventricle_PCW3	PCW3		not
PLXND1	0.027725	-0.058491	0.167	0.139	1	PLXND1	Ventricle_PCW3	PCW3		not
COL5A2	0.066654	-0.0585525	0.17	0.145	1	COL5A2	Ventricle_PCW3	PCW3		not
TWF2	0.0501465	-0.0586691	0.122	0.101	1	TWF2	Ventricle_PCW3	PCW3		not
FAM149B1	0.218027	-0.0588332	0.196	0.175	1	FAM149B1	Ventricle_PCW3	PCW3		not
TNK2	0.00264102	-0.058938	0.107	0.079	1	TNK2	Ventricle_PCW3	PCW3		not
TIMM9	0.218472	-0.0589463	0.191	0.171	1	TIMM9	Ventricle_PCW3	PCW3		not
RREB1	0.0626458	-0.058973	0.145	0.123	1	RREB1	Ventricle_PCW3	PCW3		not
OBSCN	0.00430907	-0.0589792	0.215	0.174	1	OBSCN	Ventricle_PCW3	PCW3		not
SLC35E2B	0.031576	-0.0590062	0.12	0.097	1	SLC35E2B	Ventricle_PCW3	PCW3		not
SEM1	0.0162274	-0.059052	0.665	0.569	1	SEM1	Ventricle_PCW3	PCW3		not
UBE2S	0.157456	-0.0590559	0.231	0.204	1	UBE2S	Ventricle_PCW3	PCW3		not
CENPM	0.0468038	-0.0595189	0.195	0.164	1	CENPM	Ventricle_PCW3	PCW3		not
RIDA	0.24864	-0.0595854	0.107	0.094	1	RIDA	Ventricle_PCW3	PCW3		not
LRPPRC	0.0181469	-0.059648	0.274	0.229	1	LRPPRC	Ventricle_PCW3	PCW3		not
VMA21	0.460274	-0.0597391	0.142	0.13	1	VMA21	Ventricle_PCW3	PCW3		not
SSBP2	0.000651109	-0.0598659	0.273	0.216	1	SSBP2	Ventricle_PCW3	PCW3		not
MRPL14	0.0421142	-0.06018	0.366	0.317	1	MRPL14	Ventricle_PCW3	PCW3		not
OXCT1	0.054573	-0.0602723	0.152	0.127	1	OXCT1	Ventricle_PCW3	PCW3		not
RMDN1	0.328962	-0.0603253	0.111	0.1	1	RMDN1	Ventricle_PCW3	PCW3		not
NDUFAF4	0.504348	-0.060472	0.147	0.136	1	NDUFAF4	Ventricle_PCW3	PCW3		not
ZDHHC7	0.0640044	-0.0606526	0.106	0.088	1	ZDHHC7	Ventricle_PCW3	PCW3		not
RAN	0.644483	-0.0607003	0.857	0.777	1	RAN	Ventricle_PCW3	PCW3		not
AMD1	0.0199249	-0.0607188	0.141	0.114	1	AMD1	Ventricle_PCW3	PCW3		not
POLR2H	0.0608618	-0.0608812	0.263	0.226	1	POLR2H	Ventricle_PCW3	PCW3		not
CYSTM1	0.164339	-0.0609894	0.128	0.112	1	CYSTM1	Ventricle_PCW3	PCW3		not
MAST4	0.0326091	-0.0609908	0.132	0.108	1	MAST4	Ventricle_PCW3	PCW3		not
HSPA9	0.00213738	-0.0610272	0.415	0.34	1	HSPA9	Ventricle_PCW3	PCW3		not
STRAP	0.000746782	-0.0612068	0.373	0.3	1	STRAP	Ventricle_PCW3	PCW3		not
DAAM1	0.0253224	-0.0613794	0.272	0.231	1	DAAM1	Ventricle_PCW3	PCW3		not
RSPH9	0.47021	-0.0614163	0.125	0.115	1	RSPH9	Ventricle_PCW3	PCW3		not
FAM207A	0.00761964	-0.0615147	0.183	0.147	1	FAM207A	Ventricle_PCW3	PCW3		not
TAF10	0.000317157	-0.0615363	0.393	0.317	1	TAF10	Ventricle_PCW3	PCW3		not
BAZ2A	0.0226491	-0.061692	0.112	0.089	1	BAZ2A	Ventricle_PCW3	PCW3		not
STX8	0.0768207	-0.0617452	0.184	0.157	1	STX8	Ventricle_PCW3	PCW3		not
RAB11A	0.0521112	-0.0618984	0.408	0.36	1	RAB11A	Ventricle_PCW3	PCW3		not
TUBGCP2	0.0195994	-0.0619277	0.145	0.117	1	TUBGCP2	Ventricle_PCW3	PCW3		not
ALYREF	0.0410333	-0.0619592	0.136	0.111	1	ALYREF	Ventricle_PCW3	PCW3		not
TNRC6A	0.00494939	-0.0621125	0.161	0.126	1	TNRC6A	Ventricle_PCW3	PCW3		not
TGM2	0.330353	-0.062291	0.259	0.236	1	TGM2	Ventricle_PCW3	PCW3		not
TRA2B	0.0316742	-0.0624188	0.358	0.308	1	TRA2B	Ventricle_PCW3	PCW3		not
AAK1	0.162094	-0.0624222	0.131	0.114	1	AAK1	Ventricle_PCW3	PCW3		not
RCOR2	0.0480088	-0.0626135	0.125	0.102	1	RCOR2	Ventricle_PCW3	PCW3		not
PSMD13	0.00373116	-0.0628803	0.274	0.223	1	PSMD13	Ventricle_PCW3	PCW3		not
PPP4R1	0.014903	-0.0629387	0.167	0.136	1	PPP4R1	Ventricle_PCW3	PCW3		not
ZMYM3	0.000576947	-0.0629584	0.144	0.106	1	ZMYM3	Ventricle_PCW3	PCW3		not
NCKAP1	0.0105822	-0.0632401	0.287	0.239	1	NCKAP1	Ventricle_PCW3	PCW3		not
ATP6V0E1	0.0643017	-0.0633736	0.246	0.213	1	ATP6V0E1	Ventricle_PCW3	PCW3		not
S100A10	0.480201	-0.0634511	0.305	0.285	1	S100A10	Ventricle_PCW3	PCW3		not
FAAP20	0.01715	-0.0634578	0.295	0.246	1	FAAP20	Ventricle_PCW3	PCW3		not
TRMU	0.0488408	-0.0636845	0.147	0.124	1	TRMU	Ventricle_PCW3	PCW3		not
MTHFS	0.00916544	-0.0637298	0.155	0.123	1	MTHFS	Ventricle_PCW3	PCW3		not
ZNF330	0.0994397	-0.0638254	0.121	0.103	1	ZNF330	Ventricle_PCW3	PCW3		not
TMOD1	0.418642	-0.0638276	0.415	0.384	1	TMOD1	Ventricle_PCW3	PCW3		not
BMS1	0.0504905	-0.0639189	0.118	0.097	1	BMS1	Ventricle_PCW3	PCW3		not
CAPN2	0.0155159	-0.064047	0.16	0.129	1	CAPN2	Ventricle_PCW3	PCW3		not
CNP	0.150972	-0.0641658	0.222	0.197	1	CNP	Ventricle_PCW3	PCW3		not
SERP1	0.0163425	-0.0642513	0.291	0.244	1	SERP1	Ventricle_PCW3	PCW3		not
UBAP1	0.0544612	-0.064266	0.149	0.125	1	UBAP1	Ventricle_PCW3	PCW3		not
KIF22	0.0339667	-0.0643276	0.236	0.201	1	KIF22	Ventricle_PCW3	PCW3		not
EIF3I	0.00763323	-0.0647708	0.44	0.367	1	EIF3I	Ventricle_PCW3	PCW3		not
PNKD	0.0220215	-0.0648757	0.452	0.385	1	PNKD	Ventricle_PCW3	PCW3		not
POMP	0.103201	-0.0649738	0.673	0.594	1	POMP	Ventricle_PCW3	PCW3		not
PSMB5	0.0041532	-0.064985	0.62	0.531	1	PSMB5	Ventricle_PCW3	PCW3		not
SLC4A2	0.0481592	-0.065108	0.107	0.088	1	SLC4A2	Ventricle_PCW3	PCW3		not
SENP1	0.628186	-0.0651736	0.206	0.193	1	SENP1	Ventricle_PCW3	PCW3		not
DRG1	0.00247308	-0.0652692	0.239	0.189	1	DRG1	Ventricle_PCW3	PCW3		not
MPST	0.00651463	-0.065297	0.256	0.209	1	MPST	Ventricle_PCW3	PCW3		not
CCNG1	0.0516595	-0.0653173	0.294	0.254	1	CCNG1	Ventricle_PCW3	PCW3		not
RAPGEF2	0.134743	-0.0654432	0.19	0.167	1	RAPGEF2	Ventricle_PCW3	PCW3		not
FBXL5	0.0335008	-0.0655456	0.286	0.244	1	FBXL5	Ventricle_PCW3	PCW3		not
GPC3	0.000421824	-0.0655602	0.382	0.315	1	GPC3	Ventricle_PCW3	PCW3		not
MYCN	0.56588	-0.0657475	0.147	0.137	1	MYCN	Ventricle_PCW3	PCW3		not
TBL1X	0.143072	-0.0659388	0.136	0.117	1	TBL1X	Ventricle_PCW3	PCW3		not
TEX10	0.168019	-0.0659817	0.127	0.111	1	TEX10	Ventricle_PCW3	PCW3		not
MTHFD1	0.0392708	-0.0660974	0.163	0.134	1	MTHFD1	Ventricle_PCW3	PCW3		not
ZFYVE21	0.0623397	-0.066107	0.122	0.102	1	ZFYVE21	Ventricle_PCW3	PCW3		not
KPNA2	0.251796	-0.0662105	0.526	0.473	1	KPNA2	Ventricle_PCW3	PCW3		not
REXO2	0.138747	-0.0662323	0.188	0.165	1	REXO2	Ventricle_PCW3	PCW3		not
ELOB	0.33622	-0.0663363	0.798	0.706	1	ELOB	Ventricle_PCW3	PCW3		not
LDHB	0.371064	-0.0664101	0.944	0.88	1	LDHB	Ventricle_PCW3	PCW3		not
DNAH11	0.444873	-0.0664558	0.101	0.092	1	DNAH11	Ventricle_PCW3	PCW3		not
MRPS35	0.0989808	-0.0665274	0.163	0.141	1	MRPS35	Ventricle_PCW3	PCW3		not
CBWD1	0.157433	-0.0665373	0.187	0.163	1	CBWD1	Ventricle_PCW3	PCW3		not
HNRNPH1	0.0239737	-0.0665977	0.196	0.161	1	HNRNPH1	Ventricle_PCW3	PCW3		not
TRAPPC2L	0.0548817	-0.0666526	0.24	0.205	1	TRAPPC2L	Ventricle_PCW3	PCW3		not
RNF115	0.0636691	-0.0666842	0.167	0.143	1	RNF115	Ventricle_PCW3	PCW3		not
GPAA1	0.00810946	-0.0666883	0.16	0.127	1	GPAA1	Ventricle_PCW3	PCW3		not
FRAS1	0.0100501	-0.0667778	0.198	0.162	1	FRAS1	Ventricle_PCW3	PCW3		not
DNM1L	0.0298869	-0.0667816	0.199	0.166	1	DNM1L	Ventricle_PCW3	PCW3		not
PPP1CC	0.00704043	-0.0669153	0.483	0.404	1	PPP1CC	Ventricle_PCW3	PCW3		not
PPP2R5D	0.0909112	-0.0670109	0.303	0.267	1	PPP2R5D	Ventricle_PCW3	PCW3		not
UFM1	0.216722	-0.0670373	0.133	0.118	1	UFM1	Ventricle_PCW3	PCW3		not
GGPS1	0.091603	-0.0670722	0.107	0.089	1	GGPS1	Ventricle_PCW3	PCW3		not
PSMG3	0.942023	-0.0671223	0.13	0.126	1	PSMG3	Ventricle_PCW3	PCW3		not
NAT14	0.00590867	-0.0671254	0.169	0.134	1	NAT14	Ventricle_PCW3	PCW3		not
ERGIC1	0.0744379	-0.0671263	0.138	0.116	1	ERGIC1	Ventricle_PCW3	PCW3		not
G3BP1	0.0146478	-0.0671581	0.263	0.22	1	G3BP1	Ventricle_PCW3	PCW3		not
GLRX3	0.0617053	-0.0672038	0.296	0.26	1	GLRX3	Ventricle_PCW3	PCW3		not
AC005944.1	0.278748	-0.0674453	0.291	0.266	1	AC005944.1	Ventricle_PCW3	PCW3		not
OGT	0.105161	-0.067823	0.154	0.133	1	OGT	Ventricle_PCW3	PCW3		not
MRPS16	0.0526831	-0.067862	0.268	0.232	1	MRPS16	Ventricle_PCW3	PCW3		not
C4orf48	0.0288995	-0.0679124	0.564	0.478	1	C4orf48	Ventricle_PCW3	PCW3		not
DCTPP1	0.0594661	-0.0681166	0.208	0.178	1	DCTPP1	Ventricle_PCW3	PCW3		not
UBE2G1	0.191851	-0.0682014	0.15	0.132	1	UBE2G1	Ventricle_PCW3	PCW3		not
BCL7C	0.00657519	-0.0683944	0.217	0.175	1	BCL7C	Ventricle_PCW3	PCW3		not
PHF5A	0.181058	-0.068499	0.16	0.141	1	PHF5A	Ventricle_PCW3	PCW3		not
DNAJC4	0.0158747	-0.0685317	0.15	0.122	1	DNAJC4	Ventricle_PCW3	PCW3		not
TOMM70	0.24076	-0.0686335	0.137	0.122	1	TOMM70	Ventricle_PCW3	PCW3		not
SDHAF3	0.0614332	-0.0687524	0.125	0.104	1	SDHAF3	Ventricle_PCW3	PCW3		not
SNRPA	0.0192598	-0.0687838	0.359	0.302	1	SNRPA	Ventricle_PCW3	PCW3		not
NUP93	0.0642584	-0.0688627	0.238	0.205	1	NUP93	Ventricle_PCW3	PCW3		not
NEXN	0.0185052	-0.0688948	0.514	0.45	1	NEXN	Ventricle_PCW3	PCW3		not
KIF11	0.0632151	-0.0690747	0.112	0.092	1	KIF11	Ventricle_PCW3	PCW3		not
ZFAS1	0.0577863	-0.0690849	0.745	0.648	1	ZFAS1	Ventricle_PCW3	PCW3		not
KXD1	0.044381	-0.0691162	0.189	0.16	1	KXD1	Ventricle_PCW3	PCW3		not
ATG5	0.368907	-0.0691189	0.106	0.096	1	ATG5	Ventricle_PCW3	PCW3		not
CD320	0.044485	-0.0692545	0.193	0.163	1	CD320	Ventricle_PCW3	PCW3		not
UCK2	0.203308	-0.0692971	0.126	0.111	1	UCK2	Ventricle_PCW3	PCW3		not
COL26A1	0.512008	-0.0693225	0.101	0.093	1	COL26A1	Ventricle_PCW3	PCW3		not
CCT7	0.0222506	-0.0694492	0.57	0.48	1	CCT7	Ventricle_PCW3	PCW3		not
JPT1	0.0550908	-0.0694756	0.644	0.557	1	JPT1	Ventricle_PCW3	PCW3		not
SAMM50	0.121101	-0.0696343	0.224	0.196	1	SAMM50	Ventricle_PCW3	PCW3		not
DOCK9	0.00645579	-0.0696865	0.244	0.2	1	DOCK9	Ventricle_PCW3	PCW3		not
LHFPL3	0.285004	-0.0700937	0.22	0.197	1	LHFPL3	Ventricle_PCW3	PCW3		not
CCZ1	0.0241271	-0.0702	0.152	0.123	1	CCZ1	Ventricle_PCW3	PCW3		not
SPPL3	0.108397	-0.0704091	0.237	0.208	1	SPPL3	Ventricle_PCW3	PCW3		not
MARCKS	0.196139	-0.0704772	0.34	0.301	1	MARCKS	Ventricle_PCW3	PCW3		not
FGFR1OP	0.347928	-0.0704875	0.101	0.09	1	FGFR1OP	Ventricle_PCW3	PCW3		not
FAM92A	0.111007	-0.0704957	0.164	0.141	1	FAM92A	Ventricle_PCW3	PCW3		not
HSP90AB1	0.194281	-0.0705068	0.943	0.891	1	HSP90AB1	Ventricle_PCW3	PCW3		not
DNAJA1	0.000137848	-0.0706446	0.483	0.392	1	DNAJA1	Ventricle_PCW3	PCW3		not
BAG3	0.850275	-0.070984	0.105	0.101	1	BAG3	Ventricle_PCW3	PCW3		not
FAM136A	0.252205	-0.0710802	0.239	0.216	1	FAM136A	Ventricle_PCW3	PCW3		not
NUBP2	0.000727354	-0.0711519	0.248	0.195	1	NUBP2	Ventricle_PCW3	PCW3		not
GSTZ1	0.027334	-0.0712139	0.101	0.08	1	GSTZ1	Ventricle_PCW3	PCW3		not
COMMD7	0.162772	-0.0712415	0.185	0.164	1	COMMD7	Ventricle_PCW3	PCW3		not
NUDT2	0.00284647	-0.0712955	0.119	0.089	1	NUDT2	Ventricle_PCW3	PCW3		not
TMEM205	0.0124533	-0.0714632	0.182	0.148	1	TMEM205	Ventricle_PCW3	PCW3		not
METTL17	0.207056	-0.0714677	0.106	0.092	1	METTL17	Ventricle_PCW3	PCW3		not
DEF8	0.0250569	-0.0715436	0.136	0.11	1	DEF8	Ventricle_PCW3	PCW3		not
MRPL16	0.0211554	-0.0715703	0.215	0.181	1	MRPL16	Ventricle_PCW3	PCW3		not
EIF2S1	0.0333265	-0.0716472	0.204	0.173	1	EIF2S1	Ventricle_PCW3	PCW3		not
COX16	0.0255745	-0.0717208	0.282	0.24	1	COX16	Ventricle_PCW3	PCW3		not
CD276	0.0352274	-0.0717228	0.141	0.116	1	CD276	Ventricle_PCW3	PCW3		not
GAPDH	0.000165705	-0.0718358	1	0.995	1	GAPDH	Ventricle_PCW3	PCW3		not
SRSF2	0.0758914	-0.0720053	0.51	0.441	1	SRSF2	Ventricle_PCW3	PCW3		not
CDCA7	0.285878	-0.0724514	0.105	0.093	1	CDCA7	Ventricle_PCW3	PCW3		not
AC015813.2	0.000552046	-0.0726473	0.241	0.187	1	AC015813.2	Ventricle_PCW3	PCW3		not
DGCR6L	0.0733083	-0.073329	0.151	0.128	1	DGCR6L	Ventricle_PCW3	PCW3		not
TRIR	0.0226585	-0.0733599	0.409	0.346	1	TRIR	Ventricle_PCW3	PCW3		not
MKKS	0.236456	-0.0734077	0.182	0.163	1	MKKS	Ventricle_PCW3	PCW3		not
SDF2L1	0.0277613	-0.0734706	0.189	0.157	1	SDF2L1	Ventricle_PCW3	PCW3		not
FGFR1	0.0279309	-0.0735094	0.184	0.153	1	FGFR1	Ventricle_PCW3	PCW3		not
PCOLCE	0.0985912	-0.0736136	0.182	0.157	1	PCOLCE	Ventricle_PCW3	PCW3		not
TNRC18	0.00744691	-0.0738001	0.188	0.149	1	TNRC18	Ventricle_PCW3	PCW3		not
CD24	0.0037036	-0.0740792	0.556	0.471	1	CD24	Ventricle_PCW3	PCW3		not
RBM14	0.0608208	-0.0741044	0.126	0.105	1	RBM14	Ventricle_PCW3	PCW3		not
BCOR	0.333656	-0.0741385	0.48	0.43	1	BCOR	Ventricle_PCW3	PCW3		not
MIR4458HG	0.0205971	-0.0741481	0.167	0.135	1	MIR4458HG	Ventricle_PCW3	PCW3		not
ATIC	0.0749447	-0.0742224	0.183	0.156	1	ATIC	Ventricle_PCW3	PCW3		not
MYL3	0.0016507	-0.0742954	0.973	0.992	1	MYL3	Ventricle_PCW3	PCW3		not
ACADVL	0.001969	-0.07431	0.334	0.272	1	ACADVL	Ventricle_PCW3	PCW3		not
HIKESHI	0.0124486	-0.0744286	0.271	0.226	1	HIKESHI	Ventricle_PCW3	PCW3		not
PPP2CB	0.0247225	-0.0745628	0.163	0.135	1	PPP2CB	Ventricle_PCW3	PCW3		not
SSU72	0.0459591	-0.0746061	0.335	0.289	1	SSU72	Ventricle_PCW3	PCW3		not
LBR	0.00610405	-0.0746232	0.196	0.157	1	LBR	Ventricle_PCW3	PCW3		not
RSL24D1	0.0123918	-0.0746317	0.283	0.236	1	RSL24D1	Ventricle_PCW3	PCW3		not
AC242426.2	0.954581	-0.074944	0.19	0.186	1	AC242426.2	Ventricle_PCW3	PCW3		not
LIMS1	0.218746	-0.0751891	0.154	0.138	1	LIMS1	Ventricle_PCW3	PCW3		not
MLEC	0.0668104	-0.0752833	0.183	0.158	1	MLEC	Ventricle_PCW3	PCW3		not
PPP2R5A	0.557675	-0.0753849	0.126	0.118	1	PPP2R5A	Ventricle_PCW3	PCW3		not
NMT1	0.0811324	-0.0756522	0.13	0.109	1	NMT1	Ventricle_PCW3	PCW3		not
LONP1	0.0587172	-0.0758521	0.19	0.161	1	LONP1	Ventricle_PCW3	PCW3		not
CEP112	0.140417	-0.0758577	0.171	0.149	1	CEP112	Ventricle_PCW3	PCW3		not
TRIOBP	0.0326092	-0.0761696	0.312	0.269	1	TRIOBP	Ventricle_PCW3	PCW3		not
ARMC9	0.674837	-0.0762769	0.412	0.389	1	ARMC9	Ventricle_PCW3	PCW3		not
ENDOG	0.212822	-0.0763329	0.159	0.14	1	ENDOG	Ventricle_PCW3	PCW3		not
DST	0.13449	-0.0763737	0.22	0.195	1	DST	Ventricle_PCW3	PCW3		not
HSPB8	0.117817	-0.0765056	0.177	0.154	1	HSPB8	Ventricle_PCW3	PCW3		not
TMUB2	0.156649	-0.0768802	0.102	0.088	1	TMUB2	Ventricle_PCW3	PCW3		not
LRPAP1	0.00443606	-0.0770929	0.285	0.234	1	LRPAP1	Ventricle_PCW3	PCW3		not
THOC7	0.341579	-0.0771714	0.242	0.221	1	THOC7	Ventricle_PCW3	PCW3		not
PSMA5	0.0634752	-0.0772651	0.22	0.188	1	PSMA5	Ventricle_PCW3	PCW3		not
ROR2	0.234807	-0.0772669	0.209	0.187	1	ROR2	Ventricle_PCW3	PCW3		not
ADSL	0.0377645	-0.0773552	0.259	0.222	1	ADSL	Ventricle_PCW3	PCW3		not
YARS	0.061213	-0.0774684	0.156	0.131	1	YARS	Ventricle_PCW3	PCW3		not
PPP2R3C	0.0300457	-0.0775389	0.124	0.1	1	PPP2R3C	Ventricle_PCW3	PCW3		not
MTUS2	0.533072	-0.0775531	0.282	0.263	1	MTUS2	Ventricle_PCW3	PCW3		not
PAFAH1B2	0.00590789	-0.0775584	0.279	0.227	1	PAFAH1B2	Ventricle_PCW3	PCW3		not
THAP3	0.153559	-0.0777124	0.125	0.108	1	THAP3	Ventricle_PCW3	PCW3		not
GPX4	0.363195	-0.0777369	0.693	0.61	1	GPX4	Ventricle_PCW3	PCW3		not
AC078927.1	0.665867	-0.0778299	0.118	0.111	1	AC078927.1	Ventricle_PCW3	PCW3		not
TUBB2A	0.30156	-0.0778352	0.231	0.209	1	TUBB2A	Ventricle_PCW3	PCW3		not
ARPC1B	0.321951	-0.0780708	0.121	0.109	1	ARPC1B	Ventricle_PCW3	PCW3		not
ECT2	0.127113	-0.0782339	0.161	0.14	1	ECT2	Ventricle_PCW3	PCW3		not
CKS2	0.243532	-0.0784373	0.549	0.483	1	CKS2	Ventricle_PCW3	PCW3		not
UNC45B	0.0740753	-0.0791823	0.35	0.305	1	UNC45B	Ventricle_PCW3	PCW3		not
COA6	0.0414133	-0.0792727	0.223	0.188	1	COA6	Ventricle_PCW3	PCW3		not
NHSL1	0.95481	-0.0794001	0.119	0.117	1	NHSL1	Ventricle_PCW3	PCW3		not
BID	0.0628522	-0.079484	0.174	0.149	1	BID	Ventricle_PCW3	PCW3		not
MTIF3	0.176636	-0.0799452	0.138	0.121	1	MTIF3	Ventricle_PCW3	PCW3		not
TCF4	0.152811	-0.0801796	0.184	0.162	1	TCF4	Ventricle_PCW3	PCW3		not
UBE2J1	0.021787	-0.0801955	0.105	0.082	1	UBE2J1	Ventricle_PCW3	PCW3		not
DZIP1	0.85331	-0.0802409	0.11	0.106	1	DZIP1	Ventricle_PCW3	PCW3		not
SPNS1	0.0153192	-0.0802552	0.106	0.082	1	SPNS1	Ventricle_PCW3	PCW3		not
SHMT2	0.0556041	-0.080318	0.173	0.145	1	SHMT2	Ventricle_PCW3	PCW3		not
DPCD	0.181423	-0.0807883	0.156	0.137	1	DPCD	Ventricle_PCW3	PCW3		not
TBRG4	0.26353	-0.0809008	0.14	0.125	1	TBRG4	Ventricle_PCW3	PCW3		not
TCP1	0.00462485	-0.0809031	0.364	0.3	1	TCP1	Ventricle_PCW3	PCW3		not
EIF4A1	0.0611817	-0.0809278	0.55	0.475	1	EIF4A1	Ventricle_PCW3	PCW3		not
CCT2	0.139819	-0.081022	0.575	0.502	1	CCT2	Ventricle_PCW3	PCW3		not
CD164	0.000144628	-0.0810763	0.259	0.2	1	CD164	Ventricle_PCW3	PCW3		not
MRPL3	0.370243	-0.0810841	0.229	0.21	1	MRPL3	Ventricle_PCW3	PCW3		not
NAP1L1	0.630698	-0.0812189	0.914	0.847	1	NAP1L1	Ventricle_PCW3	PCW3		not
SUN1	0.0323509	-0.0814055	0.343	0.294	1	SUN1	Ventricle_PCW3	PCW3		not
TIMM10	0.109896	-0.0814815	0.193	0.169	1	TIMM10	Ventricle_PCW3	PCW3		not
MYL12B	0.0903349	-0.0815139	0.517	0.453	1	MYL12B	Ventricle_PCW3	PCW3		not
AC073896.2	0.275834	-0.0815495	0.106	0.094	1	AC073896.2	Ventricle_PCW3	PCW3		not
SNRNP35	0.318297	-0.0817843	0.127	0.114	1	SNRNP35	Ventricle_PCW3	PCW3		not
COLEC12	0.0948517	-0.0818197	0.151	0.131	1	COLEC12	Ventricle_PCW3	PCW3		not
SLC16A3	0.00396805	-0.0818225	0.386	0.321	1	SLC16A3	Ventricle_PCW3	PCW3		not
SMYD1	0.27692	-0.0819303	0.319	0.292	1	SMYD1	Ventricle_PCW3	PCW3		not
GLRX2	0.973201	-0.0820054	0.145	0.142	1	GLRX2	Ventricle_PCW3	PCW3		not
PTCD3	0.0841548	-0.0820997	0.211	0.184	1	PTCD3	Ventricle_PCW3	PCW3		not
FCGRT	0.0438795	-0.0821312	0.125	0.103	1	FCGRT	Ventricle_PCW3	PCW3		not
CHCHD2	0.439709	-0.0824196	0.831	0.742	1	CHCHD2	Ventricle_PCW3	PCW3		not
EEF1A2	0.129489	-0.0825173	0.172	0.151	1	EEF1A2	Ventricle_PCW3	PCW3		not
LAMTOR2	0.255069	-0.0825631	0.275	0.247	1	LAMTOR2	Ventricle_PCW3	PCW3		not
GATD3B	0.341751	-0.0826505	0.163	0.148	1	GATD3B	Ventricle_PCW3	PCW3		not
PRDX4	0.00162669	-0.0827258	0.307	0.247	1	PRDX4	Ventricle_PCW3	PCW3		not
SH3GL3	0.0249511	-0.0827435	0.188	0.156	1	SH3GL3	Ventricle_PCW3	PCW3		not
NDUFA13	0.900101	-0.0829513	0.835	0.747	1	NDUFA13	Ventricle_PCW3	PCW3		not
BRD3OS	0.326635	-0.0830341	0.122	0.109	1	BRD3OS	Ventricle_PCW3	PCW3		not
VRK1	0.143444	-0.0832905	0.133	0.116	1	VRK1	Ventricle_PCW3	PCW3		not
POP7	0.0292384	-0.0836257	0.192	0.158	1	POP7	Ventricle_PCW3	PCW3		not
ACSL3	0.0172017	-0.0836614	0.235	0.196	1	ACSL3	Ventricle_PCW3	PCW3		not
FKBP5	0.0430785	-0.0840764	0.183	0.153	1	FKBP5	Ventricle_PCW3	PCW3		not
MRPS18C	0.0139975	-0.0842169	0.25	0.208	1	MRPS18C	Ventricle_PCW3	PCW3		not
MRPS33	0.172848	-0.0843526	0.195	0.171	1	MRPS33	Ventricle_PCW3	PCW3		not
COQ4	0.0912339	-0.0845173	0.19	0.164	1	COQ4	Ventricle_PCW3	PCW3		not
RSL1D1	0.198885	-0.0845315	0.343	0.31	1	RSL1D1	Ventricle_PCW3	PCW3		not
IPO5	0.0433462	-0.0845424	0.403	0.348	1	IPO5	Ventricle_PCW3	PCW3		not
MICAL3	0.152271	-0.0845519	0.248	0.22	1	MICAL3	Ventricle_PCW3	PCW3		not
TMEM135	0.151936	-0.0846982	0.171	0.15	1	TMEM135	Ventricle_PCW3	PCW3		not
HIGD2A	0.0069453	-0.0848505	0.505	0.421	1	HIGD2A	Ventricle_PCW3	PCW3		not
OPA1	0.801678	-0.0849508	0.1	0.095	1	OPA1	Ventricle_PCW3	PCW3		not
ECSIT	0.181311	-0.0854084	0.159	0.14	1	ECSIT	Ventricle_PCW3	PCW3		not
DLC1	0.608556	-0.0855108	0.149	0.138	1	DLC1	Ventricle_PCW3	PCW3		not
WDR60	0.0183683	-0.0855306	0.122	0.097	1	WDR60	Ventricle_PCW3	PCW3		not
NUTF2	0.0527216	-0.0856005	0.454	0.389	1	NUTF2	Ventricle_PCW3	PCW3		not
CNDP2	0.418217	-0.0856553	0.166	0.153	1	CNDP2	Ventricle_PCW3	PCW3		not
DSTN	0.246548	-0.0858306	0.705	0.637	1	DSTN	Ventricle_PCW3	PCW3		not
YWHAG	0.0471533	-0.0859544	0.356	0.305	1	YWHAG	Ventricle_PCW3	PCW3		not
UBALD2	0.160011	-0.0860416	0.116	0.1	1	UBALD2	Ventricle_PCW3	PCW3		not
TRAM1	0.0689706	-0.0861663	0.113	0.094	1	TRAM1	Ventricle_PCW3	PCW3		not
NANS	0.0648591	-0.0862637	0.178	0.15	1	NANS	Ventricle_PCW3	PCW3		not
SSR4	0.212103	-0.086562	0.611	0.542	1	SSR4	Ventricle_PCW3	PCW3		not
MKNK2	0.365927	-0.0867938	0.114	0.103	1	MKNK2	Ventricle_PCW3	PCW3		not
MRPL28	0.289634	-0.0868369	0.314	0.288	1	MRPL28	Ventricle_PCW3	PCW3		not
HEATR5A	0.84448	-0.0869103	0.16	0.158	1	HEATR5A	Ventricle_PCW3	PCW3		not
TSPAN13	0.0395416	-0.0872688	0.186	0.157	1	TSPAN13	Ventricle_PCW3	PCW3		not
CMC1	0.223211	-0.0873915	0.177	0.157	1	CMC1	Ventricle_PCW3	PCW3		not
SLC9A3R1	0.131156	-0.0874432	0.113	0.097	1	SLC9A3R1	Ventricle_PCW3	PCW3		not
NDUFA11	0.690414	-0.0875208	0.722	0.647	1	NDUFA11	Ventricle_PCW3	PCW3		not
C12orf45	0.188182	-0.0875762	0.169	0.151	1	C12orf45	Ventricle_PCW3	PCW3		not
LAMTOR5	0.0689808	-0.0876518	0.613	0.526	1	LAMTOR5	Ventricle_PCW3	PCW3		not
NRBP1	0.220344	-0.087721	0.177	0.157	1	NRBP1	Ventricle_PCW3	PCW3		not
FTL	0.314844	-0.0877736	0.944	0.899	1	FTL	Ventricle_PCW3	PCW3		not
C12orf75	0.17923	-0.0878296	0.111	0.096	1	C12orf75	Ventricle_PCW3	PCW3		not
SPTSSA	0.107038	-0.0880105	0.138	0.118	1	SPTSSA	Ventricle_PCW3	PCW3		not
PCGF5	0.112157	-0.0881215	0.115	0.098	1	PCGF5	Ventricle_PCW3	PCW3		not
ANK3	0.175064	-0.0881392	0.116	0.101	1	ANK3	Ventricle_PCW3	PCW3		not
PEA15	0.024847	-0.0882067	0.244	0.205	1	PEA15	Ventricle_PCW3	PCW3		not
TOMM40	0.14899	-0.0882197	0.247	0.218	1	TOMM40	Ventricle_PCW3	PCW3		not
MYDGF	0.0382736	-0.0884188	0.3	0.255	1	MYDGF	Ventricle_PCW3	PCW3		not
NEGR1	0.97903	-0.0884441	0.237	0.229	1	NEGR1	Ventricle_PCW3	PCW3		not
PDE4DIP	0.97957	-0.0885929	0.169	0.163	1	PDE4DIP	Ventricle_PCW3	PCW3		not
TFPI	0.625124	-0.0886163	0.126	0.118	1	TFPI	Ventricle_PCW3	PCW3		not
ATP6V0D1	0.107693	-0.0888789	0.156	0.135	1	ATP6V0D1	Ventricle_PCW3	PCW3		not
EPM2A	0.539376	-0.088972	0.101	0.105	1	EPM2A	Ventricle_PCW3	PCW3		not
PRPS1	0.544946	-0.0890783	0.112	0.104	1	PRPS1	Ventricle_PCW3	PCW3		not
HEBP1	0.0565186	-0.089196	0.134	0.112	1	HEBP1	Ventricle_PCW3	PCW3		not
TXNDC17	0.124437	-0.0892503	0.648	0.566	1	TXNDC17	Ventricle_PCW3	PCW3		not
TMEM147	0.0354932	-0.0892603	0.362	0.31	1	TMEM147	Ventricle_PCW3	PCW3		not
TRNAU1AP	0.0317143	-0.0893993	0.125	0.1	1	TRNAU1AP	Ventricle_PCW3	PCW3		not
SWI5	0.15719	-0.0894584	0.138	0.119	1	SWI5	Ventricle_PCW3	PCW3		not
GOSR2	0.304044	-0.0894608	0.141	0.127	1	GOSR2	Ventricle_PCW3	PCW3		not
CCT8	0.0604799	-0.0895274	0.463	0.399	1	CCT8	Ventricle_PCW3	PCW3		not
UTRN	0.11424	-0.0895377	0.21	0.183	1	UTRN	Ventricle_PCW3	PCW3		not
COG4	0.129161	-0.0896973	0.14	0.12	1	COG4	Ventricle_PCW3	PCW3		not
RAPGEF1	0.126794	-0.0898313	0.12	0.102	1	RAPGEF1	Ventricle_PCW3	PCW3		not
CTBP2	0.0211414	-0.0899645	0.236	0.196	1	CTBP2	Ventricle_PCW3	PCW3		not
LSM6	0.0342846	-0.0900318	0.184	0.153	1	LSM6	Ventricle_PCW3	PCW3		not
NOL7	0.00230392	-0.0903338	0.388	0.318	1	NOL7	Ventricle_PCW3	PCW3		not
EXOC6B	0.0239194	-0.0905152	0.181	0.149	1	EXOC6B	Ventricle_PCW3	PCW3		not
HNRNPH2	0.00342892	-0.0907845	0.153	0.117	1	HNRNPH2	Ventricle_PCW3	PCW3		not
RCAN1	0.423963	-0.0908549	0.221	0.203	1	RCAN1	Ventricle_PCW3	PCW3		not
CSTF3	0.0455914	-0.0910411	0.206	0.175	1	CSTF3	Ventricle_PCW3	PCW3		not
STARD4	0.271651	-0.0911687	0.117	0.104	1	STARD4	Ventricle_PCW3	PCW3		not
TBC1D1	0.94973	-0.0914108	0.152	0.147	1	TBC1D1	Ventricle_PCW3	PCW3		not
ARPC2	0.101974	-0.0914808	0.521	0.46	1	ARPC2	Ventricle_PCW3	PCW3		not
IGFBP6	0.619545	-0.0914937	0.102	0.095	1	IGFBP6	Ventricle_PCW3	PCW3		not
DIS3L	0.0223148	-0.0915093	0.16	0.131	1	DIS3L	Ventricle_PCW3	PCW3		not
REEP3	0.26956	-0.0915617	0.136	0.12	1	REEP3	Ventricle_PCW3	PCW3		not
MRPL15	0.102446	-0.0915712	0.276	0.242	1	MRPL15	Ventricle_PCW3	PCW3		not
CCDC51	0.688216	-0.0917109	0.14	0.131	1	CCDC51	Ventricle_PCW3	PCW3		not
ZCCHC24	0.664137	-0.0918035	0.106	0.109	1	ZCCHC24	Ventricle_PCW3	PCW3		not
ACTN2	0.516699	-0.0919317	0.705	0.653	1	ACTN2	Ventricle_PCW3	PCW3		not
IQSEC1	0.44806	-0.0920017	0.145	0.133	1	IQSEC1	Ventricle_PCW3	PCW3		not
MRPL11	0.118621	-0.0921242	0.269	0.233	1	MRPL11	Ventricle_PCW3	PCW3		not
EMCN	0.908529	-0.092302	0.107	0.104	1	EMCN	Ventricle_PCW3	PCW3		not
MRPL50	0.55456	-0.0923573	0.119	0.11	1	MRPL50	Ventricle_PCW3	PCW3		not
GSTP1	0.129254	-0.0923824	0.931	0.882	1	GSTP1	Ventricle_PCW3	PCW3		not
HRC	0.000576534	-0.0928124	0.167	0.126	1	HRC	Ventricle_PCW3	PCW3		not
FARSB	0.98536	-0.0928417	0.147	0.144	1	FARSB	Ventricle_PCW3	PCW3		not
NDUFV1	0.142336	-0.0929456	0.376	0.333	1	NDUFV1	Ventricle_PCW3	PCW3		not
RUVBL2	0.190402	-0.0929935	0.213	0.189	1	RUVBL2	Ventricle_PCW3	PCW3		not
TUBA1A	0.636126	-0.0930347	0.843	0.732	1	TUBA1A	Ventricle_PCW3	PCW3		not
SACS	0.0839584	-0.0932569	0.107	0.09	1	SACS	Ventricle_PCW3	PCW3		not
DBT	0.856988	-0.093323	0.15	0.148	1	DBT	Ventricle_PCW3	PCW3		not
KCNH7	0.841044	-0.0934521	0.359	0.346	1	KCNH7	Ventricle_PCW3	PCW3		not
ELOVL6	0.214465	-0.0937084	0.177	0.158	1	ELOVL6	Ventricle_PCW3	PCW3		not
NDUFA8	0.0607531	-0.0937202	0.427	0.372	1	NDUFA8	Ventricle_PCW3	PCW3		not
ECI1	0.0100313	-0.0939226	0.393	0.332	1	ECI1	Ventricle_PCW3	PCW3		not
DNAJB2	0.00454213	-0.0940664	0.183	0.144	1	DNAJB2	Ventricle_PCW3	PCW3		not
OSBPL9	0.103728	-0.0940847	0.256	0.222	1	OSBPL9	Ventricle_PCW3	PCW3		not
SDC4	0.170062	-0.0943234	0.146	0.127	1	SDC4	Ventricle_PCW3	PCW3		not
HDAC9	0.945528	-0.0947482	0.128	0.127	1	HDAC9	Ventricle_PCW3	PCW3		not
VEGFB	0.431603	-0.09481	0.119	0.109	1	VEGFB	Ventricle_PCW3	PCW3		not
RPAIN	0.256316	-0.0948864	0.414	0.374	1	RPAIN	Ventricle_PCW3	PCW3		not
YKT6	0.0197693	-0.0950992	0.156	0.127	1	YKT6	Ventricle_PCW3	PCW3		not
CELF2	0.1086	-0.0952955	0.228	0.198	1	CELF2	Ventricle_PCW3	PCW3		not
C1QBP	0.0965724	-0.0955866	0.497	0.436	1	C1QBP	Ventricle_PCW3	PCW3		not
MGST1	0.488427	-0.0956003	0.233	0.216	1	MGST1	Ventricle_PCW3	PCW3		not
CCNB1IP1	0.0654907	-0.0956768	0.293	0.253	1	CCNB1IP1	Ventricle_PCW3	PCW3		not
APOC1	0.096037	-0.0957384	0.149	0.127	1	APOC1	Ventricle_PCW3	PCW3		not
KRTCAP2	0.00416896	-0.0959052	0.543	0.45	1	KRTCAP2	Ventricle_PCW3	PCW3		not
ENY2	0.000581309	-0.095936	0.541	0.441	1	ENY2	Ventricle_PCW3	PCW3		not
MRPL52	0.0395062	-0.0963131	0.456	0.389	1	MRPL52	Ventricle_PCW3	PCW3		not
SHROOM3	0.101638	-0.096344	0.162	0.138	1	SHROOM3	Ventricle_PCW3	PCW3		not
NDUFV3	0.0508149	-0.0965706	0.475	0.414	1	NDUFV3	Ventricle_PCW3	PCW3		not
TNIK	0.120186	-0.0967229	0.2	0.174	1	TNIK	Ventricle_PCW3	PCW3		not
CRTAP	0.0439527	-0.0973492	0.177	0.148	1	CRTAP	Ventricle_PCW3	PCW3		not
MPZL1	0.490195	-0.097405	0.152	0.141	1	MPZL1	Ventricle_PCW3	PCW3		not
AGRN	0.0970281	-0.0974573	0.107	0.089	1	AGRN	Ventricle_PCW3	PCW3		not
ELAC2	0.0674131	-0.0976114	0.144	0.12	1	ELAC2	Ventricle_PCW3	PCW3		not
CHCHD7	0.374863	-0.0976164	0.16	0.145	1	CHCHD7	Ventricle_PCW3	PCW3		not
ZFAND5	0.00258677	-0.0976937	0.305	0.25	1	ZFAND5	Ventricle_PCW3	PCW3		not
PRMT5-AS1	0.706903	-0.0980433	0.149	0.142	1	PRMT5-AS1	Ventricle_PCW3	PCW3		not
AIMP2	0.944374	-0.0982763	0.153	0.149	1	AIMP2	Ventricle_PCW3	PCW3		not
CYB5B	0.138877	-0.0984597	0.207	0.182	1	CYB5B	Ventricle_PCW3	PCW3		not
ISG15	0.134151	-0.0987417	0.22	0.193	1	ISG15	Ventricle_PCW3	PCW3		not
EPRS	0.0401284	-0.0988983	0.213	0.179	1	EPRS	Ventricle_PCW3	PCW3		not
CSRP1	0.782218	-0.0989255	0.25	0.237	1	CSRP1	Ventricle_PCW3	PCW3		not
DENND5A	0.26281	-0.0991383	0.286	0.258	1	DENND5A	Ventricle_PCW3	PCW3		not
POLR1D	0.00655858	-0.0992577	0.298	0.242	1	POLR1D	Ventricle_PCW3	PCW3		not
FMC1	0.206213	-0.0993474	0.313	0.279	1	FMC1	Ventricle_PCW3	PCW3		not
EEF2	0.316562	-0.100012	0.852	0.801	1	EEF2	Ventricle_PCW3	PCW3		not
DLD	0.349547	-0.100014	0.261	0.236	1	DLD	Ventricle_PCW3	PCW3		not
IL18BP	0.262356	-0.100124	0.126	0.112	1	IL18BP	Ventricle_PCW3	PCW3		not
AC024592.3	0.211313	-0.100251	0.578	0.514	1	AC024592.3	Ventricle_PCW3	PCW3		not
CDK2AP2	0.0986048	-0.100288	0.2	0.173	1	CDK2AP2	Ventricle_PCW3	PCW3		not
ELOC	0.0400421	-0.100301	0.441	0.375	1	ELOC	Ventricle_PCW3	PCW3		not
ACAT1	0.618711	-0.10047	0.146	0.137	1	ACAT1	Ventricle_PCW3	PCW3		not
EPC1	0.0207465	-0.100568	0.118	0.094	1	EPC1	Ventricle_PCW3	PCW3		not
RBM3	0.0770801	-0.10058	0.358	0.311	1	RBM3	Ventricle_PCW3	PCW3		not
MYH9	0.101468	-0.100601	0.33	0.285	1	MYH9	Ventricle_PCW3	PCW3		not
MXRA8	0.259364	-0.100748	0.127	0.113	1	MXRA8	Ventricle_PCW3	PCW3		not
SFT2D1	0.0501576	-0.100866	0.12	0.098	1	SFT2D1	Ventricle_PCW3	PCW3		not
CENPX	0.104372	-0.100928	0.384	0.331	1	CENPX	Ventricle_PCW3	PCW3		not
ESYT2	0.327044	-0.100979	0.17	0.154	1	ESYT2	Ventricle_PCW3	PCW3		not
HSPB2	0.045635	-0.101459	0.571	0.497	1	HSPB2	Ventricle_PCW3	PCW3		not
TATDN1	0.398889	-0.101596	0.138	0.125	1	TATDN1	Ventricle_PCW3	PCW3		not
SNX5	0.00775038	-0.101633	0.272	0.22	1	SNX5	Ventricle_PCW3	PCW3		not
NTPCR	0.257728	-0.10164	0.232	0.207	1	NTPCR	Ventricle_PCW3	PCW3		not
DSP	0.0873506	-0.101783	0.498	0.435	1	DSP	Ventricle_PCW3	PCW3		not
UCHL3	0.201663	-0.101974	0.181	0.159	1	UCHL3	Ventricle_PCW3	PCW3		not
ADAM10	0.127174	-0.102103	0.232	0.203	1	ADAM10	Ventricle_PCW3	PCW3		not
FLNC	0.06694	-0.102108	0.407	0.359	1	FLNC	Ventricle_PCW3	PCW3		not
VKORC1	0.00203948	-0.102222	0.272	0.218	1	VKORC1	Ventricle_PCW3	PCW3		not
SNHG18	0.364592	-0.10227	0.109	0.098	1	SNHG18	Ventricle_PCW3	PCW3		not
AC010894.3	0.672426	-0.102382	0.79	0.722	1	AC010894.3	Ventricle_PCW3	PCW3		not
CRTC3	0.908779	-0.102416	0.15	0.147	1	CRTC3	Ventricle_PCW3	PCW3		not
TXNL4A	0.0650015	-0.102497	0.51	0.436	1	TXNL4A	Ventricle_PCW3	PCW3		not
PPP2R5C	0.0965852	-0.102614	0.247	0.215	1	PPP2R5C	Ventricle_PCW3	PCW3		not
FREM2	0.27336	-0.102735	0.312	0.282	1	FREM2	Ventricle_PCW3	PCW3		not
ELOF1	0.0745089	-0.102925	0.152	0.129	1	ELOF1	Ventricle_PCW3	PCW3		not
HSBP1	0.768114	-0.10326	0.725	0.652	1	HSBP1	Ventricle_PCW3	PCW3		not
CDK17	0.696028	-0.103498	0.159	0.159	1	CDK17	Ventricle_PCW3	PCW3		not
MCUR1	0.517491	-0.103561	0.184	0.171	1	MCUR1	Ventricle_PCW3	PCW3		not
IDH2	0.435985	-0.103686	0.717	0.636	1	IDH2	Ventricle_PCW3	PCW3		not
NAB1	0.298213	-0.103975	0.13	0.115	1	NAB1	Ventricle_PCW3	PCW3		not
HAPLN1	0.31329	-0.104448	0.36	0.329	1	HAPLN1	Ventricle_PCW3	PCW3		not
NOP56	0.196185	-0.104489	0.274	0.244	1	NOP56	Ventricle_PCW3	PCW3		not
SNRPE	0.674702	-0.104889	0.747	0.648	1	SNRPE	Ventricle_PCW3	PCW3		not
LRTOMT	0.826743	-0.104926	0.182	0.174	1	LRTOMT	Ventricle_PCW3	PCW3		not
DSE	0.674893	-0.105016	0.13	0.131	1	DSE	Ventricle_PCW3	PCW3		not
NDUFAB1	0.247183	-0.105237	0.576	0.507	1	NDUFAB1	Ventricle_PCW3	PCW3		not
SDK2	0.177102	-0.105315	0.109	0.094	1	SDK2	Ventricle_PCW3	PCW3		not
MITF	0.318665	-0.105893	0.202	0.182	1	MITF	Ventricle_PCW3	PCW3		not
TMEM223	0.378462	-0.106656	0.222	0.203	1	TMEM223	Ventricle_PCW3	PCW3		not
RAP1A	0.476267	-0.106678	0.154	0.143	1	RAP1A	Ventricle_PCW3	PCW3		not
SPOUT1	0.405473	-0.107381	0.111	0.117	1	SPOUT1	Ventricle_PCW3	PCW3		not
AC093525.2	0.0248555	-0.107947	0.332	0.282	1	AC093525.2	Ventricle_PCW3	PCW3		not
AURKAIP1	0.0770047	-0.108024	0.519	0.453	1	AURKAIP1	Ventricle_PCW3	PCW3		not
EIF5A	0.363993	-0.108162	0.511	0.453	1	EIF5A	Ventricle_PCW3	PCW3		not
PLVAP	0.218272	-0.108337	0.151	0.133	1	PLVAP	Ventricle_PCW3	PCW3		not
MRPS34	0.518736	-0.108615	0.371	0.338	1	MRPS34	Ventricle_PCW3	PCW3		not
CISD1	0.424947	-0.108678	0.32	0.291	1	CISD1	Ventricle_PCW3	PCW3		not
PRICKLE1	0.1908	-0.108819	0.231	0.205	1	PRICKLE1	Ventricle_PCW3	PCW3		not
LYPLA1	0.994088	-0.10899	0.232	0.223	1	LYPLA1	Ventricle_PCW3	PCW3		not
MFGE8	0.00341	-0.109017	0.202	0.159	1	MFGE8	Ventricle_PCW3	PCW3		not
ACAT2	0.067115	-0.109604	0.436	0.373	1	ACAT2	Ventricle_PCW3	PCW3		not
DERL1	0.695315	-0.109822	0.102	0.096	1	DERL1	Ventricle_PCW3	PCW3		not
BUD23	0.525775	-0.110445	0.177	0.164	1	BUD23	Ventricle_PCW3	PCW3		not
EIF3D	0.0525149	-0.110589	0.355	0.303	1	EIF3D	Ventricle_PCW3	PCW3		not
UNC5B	0.252851	-0.111113	0.121	0.106	1	UNC5B	Ventricle_PCW3	PCW3		not
HSD17B10	0.110707	-0.111159	0.386	0.335	1	HSD17B10	Ventricle_PCW3	PCW3		not
UTP11	0.70319	-0.111167	0.121	0.114	1	UTP11	Ventricle_PCW3	PCW3		not
ZNF532	0.191729	-0.111302	0.173	0.152	1	ZNF532	Ventricle_PCW3	PCW3		not
MRPS7	0.16592	-0.111409	0.342	0.299	1	MRPS7	Ventricle_PCW3	PCW3		not
TXNDC5	0.0358775	-0.111975	0.133	0.109	1	TXNDC5	Ventricle_PCW3	PCW3		not
MAP3K20	0.411585	-0.112059	0.35	0.322	1	MAP3K20	Ventricle_PCW3	PCW3		not
CNN1	0.426388	-0.112158	0.496	0.443	1	CNN1	Ventricle_PCW3	PCW3		not
MRPS25	0.0395499	-0.11273	0.248	0.208	1	MRPS25	Ventricle_PCW3	PCW3		not
PGRMC2	0.0634481	-0.112757	0.179	0.151	1	PGRMC2	Ventricle_PCW3	PCW3		not
NDUFB8	0.280713	-0.112984	0.627	0.547	1	NDUFB8	Ventricle_PCW3	PCW3		not
RTCA	0.55683	-0.113293	0.111	0.103	1	RTCA	Ventricle_PCW3	PCW3		not
PPP1R12C	0.213962	-0.113417	0.141	0.124	1	PPP1R12C	Ventricle_PCW3	PCW3		not
STARD3NL	0.0496944	-0.113585	0.215	0.183	1	STARD3NL	Ventricle_PCW3	PCW3		not
VPS8	0.757355	-0.113635	0.126	0.126	1	VPS8	Ventricle_PCW3	PCW3		not
TBCA	0.390694	-0.113992	0.599	0.527	1	TBCA	Ventricle_PCW3	PCW3		not
DMKN	0.787171	-0.114268	0.131	0.124	1	DMKN	Ventricle_PCW3	PCW3		not
MPC2	0.35295	-0.11451	0.269	0.245	1	MPC2	Ventricle_PCW3	PCW3		not
TAGLN2	0.785479	-0.114639	0.249	0.235	1	TAGLN2	Ventricle_PCW3	PCW3		not
JMY	0.838163	-0.114842	0.102	0.098	1	JMY	Ventricle_PCW3	PCW3		not
POLQ	0.0853754	-0.114993	0.113	0.128	1	POLQ	Ventricle_PCW3	PCW3		not
FAM210B	0.675186	-0.115413	0.26	0.241	1	FAM210B	Ventricle_PCW3	PCW3		not
CDC40	0.0900263	-0.115588	0.101	0.083	1	CDC40	Ventricle_PCW3	PCW3		not
PGP	0.225289	-0.116538	0.211	0.188	1	PGP	Ventricle_PCW3	PCW3		not
P4HB	0.0188607	-0.11658	0.541	0.457	1	P4HB	Ventricle_PCW3	PCW3		not
GAMT	0.30851	-0.117543	0.315	0.283	1	GAMT	Ventricle_PCW3	PCW3		not
SAMD4A	0.872208	-0.117595	0.221	0.21	1	SAMD4A	Ventricle_PCW3	PCW3		not
PSMG1	0.400478	-0.117884	0.122	0.111	1	PSMG1	Ventricle_PCW3	PCW3		not
ROBO2	0.954208	-0.118237	0.125	0.122	1	ROBO2	Ventricle_PCW3	PCW3		not
MLLT10	0.0212603	-0.118992	0.261	0.218	1	MLLT10	Ventricle_PCW3	PCW3		not
YIF1A	0.292552	-0.119711	0.172	0.155	1	YIF1A	Ventricle_PCW3	PCW3		not
E2F5	0.118177	-0.119732	0.263	0.275	1	E2F5	Ventricle_PCW3	PCW3		not
VWA8	0.843946	-0.119776	0.117	0.112	1	VWA8	Ventricle_PCW3	PCW3		not
NDUFA1	0.16349	-0.119826	0.737	0.675	1	NDUFA1	Ventricle_PCW3	PCW3		not
VDAC1	0.0848154	-0.119828	0.546	0.466	1	VDAC1	Ventricle_PCW3	PCW3		not
ATP5F1B	0.0445204	-0.119933	0.901	0.848	1	ATP5F1B	Ventricle_PCW3	PCW3		not
KLHDC3	0.078537	-0.11998	0.298	0.254	1	KLHDC3	Ventricle_PCW3	PCW3		not
SNHG25	0.501586	-0.120025	0.118	0.121	1	SNHG25	Ventricle_PCW3	PCW3		not
ANAPC11	0.712591	-0.120179	0.646	0.575	1	ANAPC11	Ventricle_PCW3	PCW3		not
SC5D	0.314906	-0.120318	0.218	0.196	1	SC5D	Ventricle_PCW3	PCW3		not
TENM3	0.0655569	-0.120586	0.257	0.22	1	TENM3	Ventricle_PCW3	PCW3		not
LMOD2	0.210741	-0.120647	0.118	0.128	1	LMOD2	Ventricle_PCW3	PCW3		not
AL121594.1	0.290815	-0.120964	0.513	0.449	1	AL121594.1	Ventricle_PCW3	PCW3		not
HINT1	0.0613443	-0.121035	0.879	0.815	1	HINT1	Ventricle_PCW3	PCW3		not
CORO6	0.21675	-0.121103	0.132	0.116	1	CORO6	Ventricle_PCW3	PCW3		not
NAMPT	0.128656	-0.121252	0.157	0.135	1	NAMPT	Ventricle_PCW3	PCW3		not
GCC1	0.708327	-0.121262	0.253	0.246	1	GCC1	Ventricle_PCW3	PCW3		not
JAM3	0.132498	-0.121423	0.24	0.209	1	JAM3	Ventricle_PCW3	PCW3		not
ADGRL3	0.127493	-0.121539	0.17	0.147	1	ADGRL3	Ventricle_PCW3	PCW3		not
RNF10	0.604396	-0.1216	0.389	0.358	1	RNF10	Ventricle_PCW3	PCW3		not
AC010323.1	0.13893	-0.121642	0.322	0.283	1	AC010323.1	Ventricle_PCW3	PCW3		not
NCOA4	0.0940499	-0.121937	0.203	0.175	1	NCOA4	Ventricle_PCW3	PCW3		not
DSG2	0.044387	-0.121943	0.196	0.166	1	DSG2	Ventricle_PCW3	PCW3		not
EIF3M	0.0359334	-0.122187	0.426	0.36	1	EIF3M	Ventricle_PCW3	PCW3		not
TNNI3	0.937283	-0.122268	0.616	0.574	1	TNNI3	Ventricle_PCW3	PCW3		not
AGL	0.723154	-0.122283	0.186	0.175	1	AGL	Ventricle_PCW3	PCW3		not
TNNC1	6.06198e-06	-0.122431	0.959	0.975	0.0737016	TNNC1	Ventricle_PCW3	PCW3		not
CSE1L	0.262367	-0.122663	0.321	0.285	1	CSE1L	Ventricle_PCW3	PCW3		not
EIF5AL1	0.948687	-0.122677	0.238	0.225	1	EIF5AL1	Ventricle_PCW3	PCW3		not
ECI2	0.877209	-0.123144	0.256	0.242	1	ECI2	Ventricle_PCW3	PCW3		not
TNKS2	0.941124	-0.123156	0.31	0.294	1	TNKS2	Ventricle_PCW3	PCW3		not
NDUFC1	0.465446	-0.123503	0.571	0.511	1	NDUFC1	Ventricle_PCW3	PCW3		not
FIGN	0.472766	-0.123554	0.182	0.166	1	FIGN	Ventricle_PCW3	PCW3		not
IER5L	0.147158	-0.123673	0.142	0.121	1	IER5L	Ventricle_PCW3	PCW3		not
ACSL1	0.575334	-0.123777	0.146	0.149	1	ACSL1	Ventricle_PCW3	PCW3		not
TTN-AS1	0.422863	-0.123827	0.372	0.342	1	TTN-AS1	Ventricle_PCW3	PCW3		not
C19orf53	0.0569187	-0.124181	0.527	0.449	1	C19orf53	Ventricle_PCW3	PCW3		not
EIF3H	0.859842	-0.12432	0.563	0.515	1	EIF3H	Ventricle_PCW3	PCW3		not
RAB5C	0.654298	-0.124357	0.12	0.112	1	RAB5C	Ventricle_PCW3	PCW3		not
MXRA7	0.236875	-0.124525	0.125	0.11	1	MXRA7	Ventricle_PCW3	PCW3		not
NUDT4	0.799093	-0.12456	0.219	0.208	1	NUDT4	Ventricle_PCW3	PCW3		not
FUOM	0.288756	-0.124905	0.094	0.102	1	FUOM	Ventricle_PCW3	PCW3		not
BUB1B	0.270043	-0.125	0.12	0.106	1	BUB1B	Ventricle_PCW3	PCW3		not
DNAJC15	0.26684	-0.125025	0.385	0.345	1	DNAJC15	Ventricle_PCW3	PCW3		not
AL365205.1	0.213491	-0.12514	0.641	0.555	1	AL365205.1	Ventricle_PCW3	PCW3		not
MYL9	0.000399173	-0.125423	0.905	0.881	1	MYL9	Ventricle_PCW3	PCW3		not
EIF3E	0.171412	-0.12557	0.553	0.48	1	EIF3E	Ventricle_PCW3	PCW3		not
MPC1	0.735436	-0.125644	0.18	0.17	1	MPC1	Ventricle_PCW3	PCW3		not
TOMM5	0.209278	-0.12585	0.547	0.478	1	TOMM5	Ventricle_PCW3	PCW3		not
EPHB3	0.478093	-0.125932	0.128	0.117	1	EPHB3	Ventricle_PCW3	PCW3		not
MAD2L1	0.552817	-0.126012	0.313	0.286	1	MAD2L1	Ventricle_PCW3	PCW3		not
TMEM126B	0.924499	-0.126028	0.153	0.148	1	TMEM126B	Ventricle_PCW3	PCW3		not
CD81	0.315519	-0.126123	0.679	0.601	1	CD81	Ventricle_PCW3	PCW3		not
GLUD1	0.678273	-0.126295	0.154	0.145	1	GLUD1	Ventricle_PCW3	PCW3		not
DYRK2	0.784832	-0.126315	0.124	0.117	1	DYRK2	Ventricle_PCW3	PCW3		not
SYS1-DBNDD2	0.530693	-0.126969	0.119	0.109	1	SYS1-DBNDD2	Ventricle_PCW3	PCW3		not
ATOX1	0.152301	-0.127298	0.404	0.352	1	ATOX1	Ventricle_PCW3	PCW3		not
XPO4	0.206598	-0.127314	0.127	0.111	1	XPO4	Ventricle_PCW3	PCW3		not
ADH5	0.0204455	-0.127591	0.302	0.252	1	ADH5	Ventricle_PCW3	PCW3		not
UROD	0.256214	-0.127875	0.279	0.251	1	UROD	Ventricle_PCW3	PCW3		not
DCAF13	0.92899	-0.128283	0.155	0.15	1	DCAF13	Ventricle_PCW3	PCW3		not
BTBD1	0.911875	-0.12907	0.124	0.119	1	BTBD1	Ventricle_PCW3	PCW3		not
PSMA3	0.0279425	-0.129674	0.394	0.329	1	PSMA3	Ventricle_PCW3	PCW3		not
RPA3	0.642495	-0.129739	0.302	0.276	1	RPA3	Ventricle_PCW3	PCW3		not
UQCC3	0.27389	-0.130269	0.247	0.222	1	UQCC3	Ventricle_PCW3	PCW3		not
EEF1G	1.58331e-05	-0.130743	0.989	0.959	0.192498	EEF1G	Ventricle_PCW3	PCW3		not
AC020915.5	0.597685	-0.130812	0.224	0.22	1	AC020915.5	Ventricle_PCW3	PCW3		not
LRBA	0.293918	-0.130924	0.244	0.219	1	LRBA	Ventricle_PCW3	PCW3		not
MRPS21	0.225755	-0.131142	0.559	0.487	1	MRPS21	Ventricle_PCW3	PCW3		not
NDUFA7	0.52933	-0.131589	0.233	0.213	1	NDUFA7	Ventricle_PCW3	PCW3		not
IPO7	0.782643	-0.131668	0.256	0.239	1	IPO7	Ventricle_PCW3	PCW3		not
TSPAN31	0.673054	-0.132549	0.328	0.31	1	TSPAN31	Ventricle_PCW3	PCW3		not
NDUFB2	0.293894	-0.132711	0.795	0.719	1	NDUFB2	Ventricle_PCW3	PCW3		not
YWHAQ	0.61735	-0.132913	0.593	0.527	1	YWHAQ	Ventricle_PCW3	PCW3		not
POLR3K	0.760941	-0.132946	0.151	0.143	1	POLR3K	Ventricle_PCW3	PCW3		not
MRPS23	0.0737392	-0.13338	0.228	0.193	1	MRPS23	Ventricle_PCW3	PCW3		not
ATP1A1	0.689719	-0.133499	0.596	0.534	1	ATP1A1	Ventricle_PCW3	PCW3		not
UBE2F	0.479883	-0.133521	0.188	0.171	1	UBE2F	Ventricle_PCW3	PCW3		not
MACROD2	0.185169	-0.133571	0.126	0.11	1	MACROD2	Ventricle_PCW3	PCW3		not
HSPD1	0.30732	-0.13407	0.737	0.679	1	HSPD1	Ventricle_PCW3	PCW3		not
STIM1	0.171443	-0.134082	0.149	0.159	1	STIM1	Ventricle_PCW3	PCW3		not
DUSP3	0.305241	-0.134727	0.176	0.157	1	DUSP3	Ventricle_PCW3	PCW3		not
UBE2T	0.346511	-0.134806	0.248	0.224	1	UBE2T	Ventricle_PCW3	PCW3		not
TRIP6	0.773085	-0.135115	0.165	0.156	1	TRIP6	Ventricle_PCW3	PCW3		not
ADGRE3	0.496938	-0.135127	0.188	0.189	1	ADGRE3	Ventricle_PCW3	PCW3		not
NDUFAF8	0.662494	-0.13517	0.327	0.299	1	NDUFAF8	Ventricle_PCW3	PCW3		not
ASAP1	0.0465947	-0.135246	0.25	0.208	1	ASAP1	Ventricle_PCW3	PCW3		not
PATJ	0.497003	-0.135313	0.525	0.487	1	PATJ	Ventricle_PCW3	PCW3		not
CAPNS1	0.29515	-0.136164	0.383	0.342	1	CAPNS1	Ventricle_PCW3	PCW3		not
PGD	0.200659	-0.136205	0.351	0.312	1	PGD	Ventricle_PCW3	PCW3		not
CC2D2A	0.581668	-0.136361	0.132	0.134	1	CC2D2A	Ventricle_PCW3	PCW3		not
SF3B5	0.383676	-0.136806	0.487	0.427	1	SF3B5	Ventricle_PCW3	PCW3		not
TUBA1B	6.97421e-05	-0.136824	0.97	0.923	0.847925	TUBA1B	Ventricle_PCW3	PCW3		not
IDH3A	0.24641	-0.136966	0.1	0.108	1	IDH3A	Ventricle_PCW3	PCW3		not
SKA2	0.131249	-0.137179	0.334	0.291	1	SKA2	Ventricle_PCW3	PCW3		not
UBE2E1	0.305157	-0.137653	0.251	0.227	1	UBE2E1	Ventricle_PCW3	PCW3		not
MRPL2	0.694048	-0.137731	0.14	0.14	1	MRPL2	Ventricle_PCW3	PCW3		not
RAD9A	0.563361	-0.138018	0.271	0.266	1	RAD9A	Ventricle_PCW3	PCW3		not
OAZ1	0.156033	-0.138516	0.809	0.734	1	OAZ1	Ventricle_PCW3	PCW3		not
ARPC3	0.0461444	-0.138623	0.42	0.358	1	ARPC3	Ventricle_PCW3	PCW3		not
BAIAP3	0.15969	-0.138738	0.136	0.148	1	BAIAP3	Ventricle_PCW3	PCW3		not
SDC2	0.893817	-0.13892	0.186	0.179	1	SDC2	Ventricle_PCW3	PCW3		not
MYO1C	0.894331	-0.139003	0.15	0.144	1	MYO1C	Ventricle_PCW3	PCW3		not
TMEM160	0.39313	-0.139004	0.229	0.207	1	TMEM160	Ventricle_PCW3	PCW3		not
SSBP1	0.667818	-0.139262	0.5	0.452	1	SSBP1	Ventricle_PCW3	PCW3		not
RASAL2	0.913868	-0.139376	0.122	0.117	1	RASAL2	Ventricle_PCW3	PCW3		not
USP53	0.601799	-0.139766	0.132	0.134	1	USP53	Ventricle_PCW3	PCW3		not
DTWD2	0.642244	-0.139772	0.185	0.184	1	DTWD2	Ventricle_PCW3	PCW3		not
DNASE1	0.905915	-0.139783	0.221	0.215	1	DNASE1	Ventricle_PCW3	PCW3		not
EPCAM	0.12881	-0.139865	0.095	0.107	1	EPCAM	Ventricle_PCW3	PCW3		not
NACA	0.00344043	-0.140087	0.951	0.893	1	NACA	Ventricle_PCW3	PCW3		not
NRP1	0.157229	-0.140843	0.163	0.142	1	NRP1	Ventricle_PCW3	PCW3		not
CHCHD3	2.50668e-05	-0.14111	0.949	0.908	0.304763	CHCHD3	Ventricle_PCW3	PCW3		not
MAML3	0.162985	-0.141216	0.169	0.148	1	MAML3	Ventricle_PCW3	PCW3		not
ARG2	0.838994	-0.141451	0.198	0.187	1	ARG2	Ventricle_PCW3	PCW3		not
ADCY5	0.208102	-0.142006	0.113	0.098	1	ADCY5	Ventricle_PCW3	PCW3		not
SELENOW	7.02052e-05	-0.142423	0.909	0.874	0.853555	SELENOW	Ventricle_PCW3	PCW3		not
S100A6	0.796417	-0.142565	0.205	0.198	1	S100A6	Ventricle_PCW3	PCW3		not
NOLC1	0.884787	-0.142736	0.186	0.18	1	NOLC1	Ventricle_PCW3	PCW3		not
POLR2I	0.223878	-0.142873	0.504	0.439	1	POLR2I	Ventricle_PCW3	PCW3		not
TOMM22	0.901669	-0.143271	0.338	0.315	1	TOMM22	Ventricle_PCW3	PCW3		not
PCBD1	0.284543	-0.143317	0.333	0.298	1	PCBD1	Ventricle_PCW3	PCW3		not
OGDH	0.28801	-0.143902	0.268	0.237	1	OGDH	Ventricle_PCW3	PCW3		not
STK26	0.197123	-0.144065	0.122	0.132	1	STK26	Ventricle_PCW3	PCW3		not
HSPA8	0.600996	-0.144559	0.718	0.649	1	HSPA8	Ventricle_PCW3	PCW3		not
APPL1	0.527674	-0.144853	0.099	0.103	1	APPL1	Ventricle_PCW3	PCW3		not
SLIRP	0.177577	-0.145183	0.69	0.626	1	SLIRP	Ventricle_PCW3	PCW3		not
SNHG19	0.975533	-0.145335	0.151	0.145	1	SNHG19	Ventricle_PCW3	PCW3		not
GGCT	0.247592	-0.145396	0.278	0.247	1	GGCT	Ventricle_PCW3	PCW3		not
ARL6IP4	0.632942	-0.146123	0.293	0.267	1	ARL6IP4	Ventricle_PCW3	PCW3		not
TIMM8B	0.704566	-0.146211	0.594	0.538	1	TIMM8B	Ventricle_PCW3	PCW3		not
PFDN5	0.250034	-0.1464	0.821	0.748	1	PFDN5	Ventricle_PCW3	PCW3		not
RWDD1	0.109027	-0.146409	0.317	0.275	1	RWDD1	Ventricle_PCW3	PCW3		not
AP1B1	0.101822	-0.146891	0.13	0.109	1	AP1B1	Ventricle_PCW3	PCW3		not
POLE2	0.737156	-0.147236	0.189	0.184	1	POLE2	Ventricle_PCW3	PCW3		not
PMPCB	0.540825	-0.147581	0.245	0.225	1	PMPCB	Ventricle_PCW3	PCW3		not
AL513165.2	0.979608	-0.148349	0.223	0.209	1	AL513165.2	Ventricle_PCW3	PCW3		not
PTPRM	0.214594	-0.148586	0.165	0.145	1	PTPRM	Ventricle_PCW3	PCW3		not
MYCBP	0.241073	-0.14881	0.131	0.14	1	MYCBP	Ventricle_PCW3	PCW3		not
LINC01492	0.0205006	-0.149027	0.122	0.144	1	LINC01492	Ventricle_PCW3	PCW3		not
SLC25A1	0.166093	-0.149051	0.242	0.212	1	SLC25A1	Ventricle_PCW3	PCW3		not
NPC2	0.31293	-0.149359	0.565	0.501	1	NPC2	Ventricle_PCW3	PCW3		not
ATP5MF-PTCD1	0.35596	-0.149386	0.195	0.197	1	ATP5MF-PTCD1	Ventricle_PCW3	PCW3		not
EEF1A1	2.37399e-11	-0.149422	0.996	0.99	2.8863e-07	EEF1A1	Ventricle_PCW3	PCW3		not
MRPL17	0.43413	-0.149455	0.266	0.242	1	MRPL17	Ventricle_PCW3	PCW3		not
GBE1	0.932261	-0.15016	0.195	0.187	1	GBE1	Ventricle_PCW3	PCW3		not
MYBPC3	0.802698	-0.150206	0.647	0.594	1	MYBPC3	Ventricle_PCW3	PCW3		not
ZNF286A	0.313806	-0.150265	0.188	0.194	1	ZNF286A	Ventricle_PCW3	PCW3		not
FXYD6	0.720226	-0.150796	0.246	0.229	1	FXYD6	Ventricle_PCW3	PCW3		not
SETD6	0.477476	-0.150979	0.192	0.177	1	SETD6	Ventricle_PCW3	PCW3		not
MRPL54	0.936031	-0.15136	0.191	0.184	1	MRPL54	Ventricle_PCW3	PCW3		not
FAM172A	0.216352	-0.151612	0.676	0.627	1	FAM172A	Ventricle_PCW3	PCW3		not
BTF3	0.294692	-0.152192	0.838	0.759	1	BTF3	Ventricle_PCW3	PCW3		not
VDAC2	0.617322	-0.15222	0.581	0.513	1	VDAC2	Ventricle_PCW3	PCW3		not
GOT2	0.633154	-0.15242	0.247	0.23	1	GOT2	Ventricle_PCW3	PCW3		not
NDUFC2-KCTD14	0.783227	-0.152813	0.372	0.341	1	NDUFC2-KCTD14	Ventricle_PCW3	PCW3		not
PPIA	0.000111063	-0.153284	0.958	0.909	1	PPIA	Ventricle_PCW3	PCW3		not
RHOC	0.290603	-0.153582	0.429	0.375	1	RHOC	Ventricle_PCW3	PCW3		not
MDH2	0.577791	-0.153733	0.629	0.579	1	MDH2	Ventricle_PCW3	PCW3		not
NDUFB4	0.84698	-0.154121	0.634	0.568	1	NDUFB4	Ventricle_PCW3	PCW3		not
ITFG2	0.93137	-0.154471	0.141	0.137	1	ITFG2	Ventricle_PCW3	PCW3		not
CCDC58	0.59039	-0.1547	0.142	0.143	1	CCDC58	Ventricle_PCW3	PCW3		not
PALLD	0.823532	-0.154714	0.531	0.494	1	PALLD	Ventricle_PCW3	PCW3		not
AP000757.1	0.0460282	-0.154777	0.1	0.117	1	AP000757.1	Ventricle_PCW3	PCW3		not
MPPED2	0.499128	-0.154886	0.144	0.147	1	MPPED2	Ventricle_PCW3	PCW3		not
RASA2	0.0823078	-0.155144	0.139	0.154	1	RASA2	Ventricle_PCW3	PCW3		not
SOD1	0.701608	-0.155358	0.612	0.55	1	SOD1	Ventricle_PCW3	PCW3		not
CLUH	0.867284	-0.155493	0.113	0.112	1	CLUH	Ventricle_PCW3	PCW3		not
UQCR10	0.0145182	-0.155649	0.81	0.743	1	UQCR10	Ventricle_PCW3	PCW3		not
NCAPH2	0.616243	-0.156078	0.159	0.147	1	NCAPH2	Ventricle_PCW3	PCW3		not
EEF1E1	0.634844	-0.156276	0.256	0.235	1	EEF1E1	Ventricle_PCW3	PCW3		not
CNNM2	0.880646	-0.156609	0.164	0.16	1	CNNM2	Ventricle_PCW3	PCW3		not
RBX1	0.979472	-0.156665	0.704	0.625	1	RBX1	Ventricle_PCW3	PCW3		not
PIPOX	0.00106467	-0.156766	0.073	0.1	1	PIPOX	Ventricle_PCW3	PCW3		not
ARHGAP6	0.624019	-0.156883	0.113	0.106	1	ARHGAP6	Ventricle_PCW3	PCW3		not
MGST2	0.252053	-0.157033	0.134	0.142	1	MGST2	Ventricle_PCW3	PCW3		not
LMO7	0.832509	-0.157792	0.139	0.136	1	LMO7	Ventricle_PCW3	PCW3		not
STC2	0.398674	-0.158046	0.154	0.14	1	STC2	Ventricle_PCW3	PCW3		not
PFDN4	0.460703	-0.158572	0.299	0.269	1	PFDN4	Ventricle_PCW3	PCW3		not
ZNHIT1	0.363822	-0.158681	0.36	0.323	1	ZNHIT1	Ventricle_PCW3	PCW3		not
IGF1R	0.0412179	-0.158684	0.312	0.263	1	IGF1R	Ventricle_PCW3	PCW3		not
CENPN	0.349949	-0.158804	0.163	0.147	1	CENPN	Ventricle_PCW3	PCW3		not
CAP2	0.782706	-0.159136	0.327	0.303	1	CAP2	Ventricle_PCW3	PCW3		not
MRPL40	0.589066	-0.159173	0.232	0.213	1	MRPL40	Ventricle_PCW3	PCW3		not
SNRPF	0.569666	-0.159668	0.662	0.603	1	SNRPF	Ventricle_PCW3	PCW3		not
TXN	0.409614	-0.160804	0.584	0.541	1	TXN	Ventricle_PCW3	PCW3		not
GADD45GIP1	0.445463	-0.161283	0.507	0.454	1	GADD45GIP1	Ventricle_PCW3	PCW3		not
NSMCE1	0.691928	-0.16129	0.176	0.172	1	NSMCE1	Ventricle_PCW3	PCW3		not
NDUFS7	0.118228	-0.161659	0.385	0.331	1	NDUFS7	Ventricle_PCW3	PCW3		not
DMAC1	0.376121	-0.161744	0.487	0.432	1	DMAC1	Ventricle_PCW3	PCW3		not
MSN	0.143403	-0.162356	0.178	0.154	1	MSN	Ventricle_PCW3	PCW3		not
AHCY	0.923845	-0.163109	0.366	0.339	1	AHCY	Ventricle_PCW3	PCW3		not
GRHPR	0.245854	-0.163273	0.337	0.333	1	GRHPR	Ventricle_PCW3	PCW3		not
CDT1	0.605993	-0.163307	0.122	0.113	1	CDT1	Ventricle_PCW3	PCW3		not
AC009779.3	0.78821	-0.164156	0.204	0.199	1	AC009779.3	Ventricle_PCW3	PCW3		not
CCDC88C	0.183782	-0.164397	0.16	0.168	1	CCDC88C	Ventricle_PCW3	PCW3		not
QARS	0.528116	-0.16459	0.379	0.342	1	QARS	Ventricle_PCW3	PCW3		not
DCAF6	0.826329	-0.165848	0.236	0.221	1	DCAF6	Ventricle_PCW3	PCW3		not
MRPS22	0.911034	-0.166182	0.153	0.146	1	MRPS22	Ventricle_PCW3	PCW3		not
FAM189A2	0.200963	-0.16635	0.328	0.337	1	FAM189A2	Ventricle_PCW3	PCW3		not
COPS9	0.0670214	-0.166444	0.645	0.609	1	COPS9	Ventricle_PCW3	PCW3		not
ADAMTS9	0.0969853	-0.166601	0.166	0.142	1	ADAMTS9	Ventricle_PCW3	PCW3		not
CAVIN1	0.0169434	-0.166806	0.086	0.105	1	CAVIN1	Ventricle_PCW3	PCW3		not
ACOT2	0.166055	-0.167028	0.139	0.149	1	ACOT2	Ventricle_PCW3	PCW3		not
DZIP1L	0.399892	-0.167254	0.371	0.329	1	DZIP1L	Ventricle_PCW3	PCW3		not
AC145207.2	0.034573	-0.168066	0.126	0.144	1	AC145207.2	Ventricle_PCW3	PCW3		not
PRKN	0.0644995	-0.168387	0.087	0.102	1	PRKN	Ventricle_PCW3	PCW3		not
UBA52	8.89392e-05	-0.168573	0.919	0.865	1	UBA52	Ventricle_PCW3	PCW3		not
NDUFB11	0.608073	-0.168951	0.519	0.459	1	NDUFB11	Ventricle_PCW3	PCW3		not
MRPL23	0.721107	-0.169159	0.215	0.207	1	MRPL23	Ventricle_PCW3	PCW3		not
NME1	0.396752	-0.169531	0.693	0.626	1	NME1	Ventricle_PCW3	PCW3		not
IARS2	0.784614	-0.170168	0.211	0.205	1	IARS2	Ventricle_PCW3	PCW3		not
PSMD14	0.890844	-0.17019	0.438	0.401	1	PSMD14	Ventricle_PCW3	PCW3		not
GDI2	0.489962	-0.170377	0.443	0.424	1	GDI2	Ventricle_PCW3	PCW3		not
MRPL51	0.365359	-0.17042	0.547	0.512	1	MRPL51	Ventricle_PCW3	PCW3		not
CDC34	0.178248	-0.170456	0.275	0.24	1	CDC34	Ventricle_PCW3	PCW3		not
TIMM13	0.951443	-0.17073	0.683	0.611	1	TIMM13	Ventricle_PCW3	PCW3		not
SDHA	0.212712	-0.171202	0.367	0.324	1	SDHA	Ventricle_PCW3	PCW3		not
PCBP2	0.40907	-0.172144	0.699	0.637	1	PCBP2	Ventricle_PCW3	PCW3		not
PPP1R14B	0.746017	-0.172491	0.365	0.339	1	PPP1R14B	Ventricle_PCW3	PCW3		not
HEPH	0.607657	-0.172753	0.116	0.118	1	HEPH	Ventricle_PCW3	PCW3		not
AC009264.1	0.220789	-0.173081	0.156	0.164	1	AC009264.1	Ventricle_PCW3	PCW3		not
TMEM258	0.0479061	-0.173192	0.798	0.731	1	TMEM258	Ventricle_PCW3	PCW3		not
PARM1	0.26255	-0.173276	0.137	0.145	1	PARM1	Ventricle_PCW3	PCW3		not
TPM3	0.911349	-0.173652	0.361	0.338	1	TPM3	Ventricle_PCW3	PCW3		not
UBE2G2	0.822709	-0.174412	0.169	0.16	1	UBE2G2	Ventricle_PCW3	PCW3		not
POLR2F	0.866107	-0.174668	0.436	0.405	1	POLR2F	Ventricle_PCW3	PCW3		not
HNRNPA1P48	0.478484	-0.175324	0.483	0.443	1	HNRNPA1P48	Ventricle_PCW3	PCW3		not
HDDC2	0.383293	-0.175674	0.278	0.247	1	HDDC2	Ventricle_PCW3	PCW3		not
NPM3	0.587213	-0.175725	0.171	0.169	1	NPM3	Ventricle_PCW3	PCW3		not
AP2S1	0.493254	-0.177085	0.423	0.395	1	AP2S1	Ventricle_PCW3	PCW3		not
MANBA	0.181797	-0.177328	0.11	0.12	1	MANBA	Ventricle_PCW3	PCW3		not
NME2	0.0892035	-0.177355	0.114	0.127	1	NME2	Ventricle_PCW3	PCW3		not
SEC11A	0.940662	-0.177527	0.441	0.41	1	SEC11A	Ventricle_PCW3	PCW3		not
TPD52L1	0.0844504	-0.17834	0.098	0.111	1	TPD52L1	Ventricle_PCW3	PCW3		not
CYCS	0.114718	-0.179458	0.635	0.597	1	CYCS	Ventricle_PCW3	PCW3		not
UQCRC1	0.907355	-0.180018	0.422	0.389	1	UQCRC1	Ventricle_PCW3	PCW3		not
PTTG1IP	0.584192	-0.180762	0.453	0.407	1	PTTG1IP	Ventricle_PCW3	PCW3		not
P2RY11	0.0780481	-0.181196	0.217	0.231	1	P2RY11	Ventricle_PCW3	PCW3		not
WDPCP	0.302609	-0.181287	0.19	0.195	1	WDPCP	Ventricle_PCW3	PCW3		not
HSPH1	0.965049	-0.181294	0.219	0.207	1	HSPH1	Ventricle_PCW3	PCW3		not
CTSC	0.350181	-0.18211	0.122	0.109	1	CTSC	Ventricle_PCW3	PCW3		not
B4GALNT3	0.0515385	-0.182215	0.216	0.235	1	B4GALNT3	Ventricle_PCW3	PCW3		not
MSMO1	0.542794	-0.182465	0.315	0.301	1	MSMO1	Ventricle_PCW3	PCW3		not
SNRPD2	0.000433609	-0.183106	0.867	0.798	1	SNRPD2	Ventricle_PCW3	PCW3		not
PRADC1	0.0795292	-0.183611	0.136	0.151	1	PRADC1	Ventricle_PCW3	PCW3		not
LSMEM2	0.236589	-0.183958	0.092	0.101	1	LSMEM2	Ventricle_PCW3	PCW3		not
CNIH4	0.847554	-0.184545	0.237	0.226	1	CNIH4	Ventricle_PCW3	PCW3		not
AK4	0.907351	-0.184673	0.177	0.168	1	AK4	Ventricle_PCW3	PCW3		not
VCAM1	0.783973	-0.18471	0.265	0.26	1	VCAM1	Ventricle_PCW3	PCW3		not
TAF1D	0.102128	-0.185088	0.251	0.213	1	TAF1D	Ventricle_PCW3	PCW3		not
MRPL41	0.899534	-0.186916	0.477	0.431	1	MRPL41	Ventricle_PCW3	PCW3		not
UROS	0.448739	-0.187078	0.147	0.15	1	UROS	Ventricle_PCW3	PCW3		not
TMEM88	0.86041	-0.188293	0.237	0.224	1	TMEM88	Ventricle_PCW3	PCW3		not
SEMA3A	0.499355	-0.188338	0.134	0.121	1	SEMA3A	Ventricle_PCW3	PCW3		not
TNFRSF12A	0.779355	-0.188353	0.241	0.224	1	TNFRSF12A	Ventricle_PCW3	PCW3		not
COMMD6	0.121009	-0.188453	0.671	0.619	1	COMMD6	Ventricle_PCW3	PCW3		not
LAMB1	0.735082	-0.189182	0.282	0.261	1	LAMB1	Ventricle_PCW3	PCW3		not
TMEM120B	0.0559846	-0.190076	0.112	0.128	1	TMEM120B	Ventricle_PCW3	PCW3		not
PERP	0.394719	-0.190524	0.167	0.171	1	PERP	Ventricle_PCW3	PCW3		not
EIF3F	0.663882	-0.190961	0.504	0.444	1	EIF3F	Ventricle_PCW3	PCW3		not
COL4A2	0.951186	-0.191003	0.531	0.473	1	COL4A2	Ventricle_PCW3	PCW3		not
ATP5MC3	0.000105696	-0.1919	0.881	0.822	1	ATP5MC3	Ventricle_PCW3	PCW3		not
PKM	3.1406e-05	-0.192207	0.836	0.794	0.381835	PKM	Ventricle_PCW3	PCW3		not
NEBL	0.186113	-0.192397	0.723	0.664	1	NEBL	Ventricle_PCW3	PCW3		not
TPI1	9.185e-07	-0.192475	0.937	0.891	0.0111671	TPI1	Ventricle_PCW3	PCW3		not
UQCRHL	0.0954415	-0.192625	0.18	0.19	1	UQCRHL	Ventricle_PCW3	PCW3		not
NPM1	0.000100003	-0.19268	0.879	0.817	1	NPM1	Ventricle_PCW3	PCW3		not
FABP5	0.220035	-0.193115	0.319	0.314	1	FABP5	Ventricle_PCW3	PCW3		not
AC105402.3	0.000616216	-0.193812	0.214	0.249	1	AC105402.3	Ventricle_PCW3	PCW3		not
FNIP2	0.622923	-0.194035	0.164	0.162	1	FNIP2	Ventricle_PCW3	PCW3		not
ROR1	0.181781	-0.194343	0.225	0.231	1	ROR1	Ventricle_PCW3	PCW3		not
PRNP	0.661894	-0.194714	0.129	0.129	1	PRNP	Ventricle_PCW3	PCW3		not
NOP53	0.594725	-0.19618	0.599	0.548	1	NOP53	Ventricle_PCW3	PCW3		not
SNHG8	0.708542	-0.196974	0.176	0.171	1	SNHG8	Ventricle_PCW3	PCW3		not
UGP2	0.434061	-0.197586	0.457	0.429	1	UGP2	Ventricle_PCW3	PCW3		not
MYL12A	0.295317	-0.198467	0.623	0.57	1	MYL12A	Ventricle_PCW3	PCW3		not
COL1A2	0.221453	-0.198553	0.246	0.217	1	COL1A2	Ventricle_PCW3	PCW3		not
PRPF39	0.221297	-0.198994	0.356	0.354	1	PRPF39	Ventricle_PCW3	PCW3		not
LBH	0.684855	-0.199303	0.235	0.23	1	LBH	Ventricle_PCW3	PCW3		not
PKP2	0.786526	-0.19946	0.35	0.334	1	PKP2	Ventricle_PCW3	PCW3		not
MRPL33	0.365101	-0.199838	0.443	0.416	1	MRPL33	Ventricle_PCW3	PCW3		not
TUBB4B	0.028036	-0.200519	0.676	0.636	1	TUBB4B	Ventricle_PCW3	PCW3		not
MRPL12	0.35908	-0.200531	0.399	0.377	1	MRPL12	Ventricle_PCW3	PCW3		not
RBFOX2	0.0408785	-0.200644	0.391	0.389	1	RBFOX2	Ventricle_PCW3	PCW3		not
GYPC	0.340093	-0.200693	0.36	0.347	1	GYPC	Ventricle_PCW3	PCW3		not
NDUFV2	0.678411	-0.200842	0.456	0.423	1	NDUFV2	Ventricle_PCW3	PCW3		not
PTTG1	0.151946	-0.200963	0.553	0.519	1	PTTG1	Ventricle_PCW3	PCW3		not
GCHFR	0.0935135	-0.201499	0.101	0.114	1	GCHFR	Ventricle_PCW3	PCW3		not
SH3PXD2A	0.573912	-0.201845	0.178	0.164	1	SH3PXD2A	Ventricle_PCW3	PCW3		not
TAPT1-AS1	0.00043474	-0.202	0.118	0.153	1	TAPT1-AS1	Ventricle_PCW3	PCW3		not
TUBD1	0.00985298	-0.203195	0.161	0.186	1	TUBD1	Ventricle_PCW3	PCW3		not
CD3EAP	0.0475907	-0.203328	0.087	0.102	1	CD3EAP	Ventricle_PCW3	PCW3		not
ATP5PO	0.00206671	-0.20347	0.813	0.763	1	ATP5PO	Ventricle_PCW3	PCW3		not
LSM3	0.567508	-0.203915	0.464	0.434	1	LSM3	Ventricle_PCW3	PCW3		not
UXT	0.627441	-0.204869	0.392	0.355	1	UXT	Ventricle_PCW3	PCW3		not
PDZD2	0.0889421	-0.205037	0.393	0.384	1	PDZD2	Ventricle_PCW3	PCW3		not
C22orf39	0.133623	-0.206314	0.166	0.177	1	C22orf39	Ventricle_PCW3	PCW3		not
SMIM4	0.137062	-0.206633	0.199	0.21	1	SMIM4	Ventricle_PCW3	PCW3		not
COX6A2	0.89127	-0.2078	0.238	0.228	1	COX6A2	Ventricle_PCW3	PCW3		not
TCF7L2	0.359519	-0.208075	0.154	0.158	1	TCF7L2	Ventricle_PCW3	PCW3		not
CYBA	0.196838	-0.208111	0.324	0.32	1	CYBA	Ventricle_PCW3	PCW3		not
WNT5B	0.700605	-0.208286	0.1	0.1	1	WNT5B	Ventricle_PCW3	PCW3		not
CHURC1	0.497981	-0.209271	0.269	0.264	1	CHURC1	Ventricle_PCW3	PCW3		not
AC093512.2	7.41355e-09	-0.209667	0.942	0.907	9.01339e-05	AC093512.2	Ventricle_PCW3	PCW3		not
RARS	0.983729	-0.209872	0.167	0.16	1	RARS	Ventricle_PCW3	PCW3		not
UQCRFS1	0.968699	-0.20991	0.431	0.393	1	UQCRFS1	Ventricle_PCW3	PCW3		not
H3F3A	0.79713	-0.210148	0.454	0.417	1	H3F3A	Ventricle_PCW3	PCW3		not
ALKBH7	0.369225	-0.21101	0.387	0.374	1	ALKBH7	Ventricle_PCW3	PCW3		not
NDUFB1	0.000283501	-0.211064	0.644	0.624	1	NDUFB1	Ventricle_PCW3	PCW3		not
CDH11	0.601147	-0.211519	0.147	0.146	1	CDH11	Ventricle_PCW3	PCW3		not
ASPH	0.297746	-0.211906	0.297	0.295	1	ASPH	Ventricle_PCW3	PCW3		not
MRPS15	0.314349	-0.213076	0.283	0.278	1	MRPS15	Ventricle_PCW3	PCW3		not
BOLA3	0.14597	-0.213202	0.193	0.202	1	BOLA3	Ventricle_PCW3	PCW3		not
ATP5F1D	0.637908	-0.213791	0.534	0.488	1	ATP5F1D	Ventricle_PCW3	PCW3		not
TTTY14	0.489868	-0.21471	0.262	0.234	1	TTTY14	Ventricle_PCW3	PCW3		not
LTBP1	0.506051	-0.214832	0.398	0.379	1	LTBP1	Ventricle_PCW3	PCW3		not
SLC30A9	0.022901	-0.215466	0.257	0.273	1	SLC30A9	Ventricle_PCW3	PCW3		not
ALDOA	0.139682	-0.215841	0.19	0.198	1	ALDOA	Ventricle_PCW3	PCW3		not
DBI	0.0577258	-0.218489	0.577	0.553	1	DBI	Ventricle_PCW3	PCW3		not
COX17	0.311161	-0.218947	0.36	0.344	1	COX17	Ventricle_PCW3	PCW3		not
COX5A	1.92592e-05	-0.219149	0.758	0.717	0.234153	COX5A	Ventricle_PCW3	PCW3		not
PYGM	0.130287	-0.219314	0.098	0.109	1	PYGM	Ventricle_PCW3	PCW3		not
ATP5MPL	0.000246433	-0.219799	0.786	0.731	1	ATP5MPL	Ventricle_PCW3	PCW3		not
CAB39	0.0010425	-0.219856	0.359	0.384	1	CAB39	Ventricle_PCW3	PCW3		not
2023-09-09	0.129335	-0.220593	0.334	0.336	1	2023-09-09	Ventricle_PCW3	PCW3		not
NDUFA2	0.0994258	-0.22265	0.637	0.585	1	NDUFA2	Ventricle_PCW3	PCW3		not
BLOC1S1	0.400825	-0.222691	0.315	0.304	1	BLOC1S1	Ventricle_PCW3	PCW3		not
PHPT1	0.00128345	-0.223398	0.747	0.706	1	PHPT1	Ventricle_PCW3	PCW3		not
TPPP3	0.776827	-0.223586	0.111	0.11	1	TPPP3	Ventricle_PCW3	PCW3		not
AC068631.1	0.00343557	-0.22371	0.234	0.26	1	AC068631.1	Ventricle_PCW3	PCW3		not
SNRPG	0.0136015	-0.224159	0.62	0.582	1	SNRPG	Ventricle_PCW3	PCW3		not
NEK10	0.0149129	-0.224332	0.187	0.205	1	NEK10	Ventricle_PCW3	PCW3		not
MRPL34	0.846493	-0.224655	0.319	0.3	1	MRPL34	Ventricle_PCW3	PCW3		not
NDUFS5	8.88926e-08	-0.224988	0.897	0.84	0.00108076	NDUFS5	Ventricle_PCW3	PCW3		not
SLC25A4	0.0514257	-0.22519	0.643	0.612	1	SLC25A4	Ventricle_PCW3	PCW3		not
NOP10	0.219529	-0.225333	0.558	0.521	1	NOP10	Ventricle_PCW3	PCW3		not
DIAPH3	0.223528	-0.226532	0.19	0.195	1	DIAPH3	Ventricle_PCW3	PCW3		not
AC040162.1	0.00659682	-0.226701	0.175	0.2	1	AC040162.1	Ventricle_PCW3	PCW3		not
ASAP2	0.017304	-0.22711	0.398	0.405	1	ASAP2	Ventricle_PCW3	PCW3		not
CEMIP2	0.217186	-0.22834	0.134	0.142	1	CEMIP2	Ventricle_PCW3	PCW3		not
RACK1	1.12776e-17	-0.229214	0.976	0.953	1.37113e-13	RACK1	Ventricle_PCW3	PCW3		not
HK1	0.495627	-0.229226	0.408	0.384	1	HK1	Ventricle_PCW3	PCW3		not
NDUFC2	0.408496	-0.229515	0.478	0.446	1	NDUFC2	Ventricle_PCW3	PCW3		not
SPARC	0.137228	-0.229713	0.524	0.502	1	SPARC	Ventricle_PCW3	PCW3		not
GRB14	0.014192	-0.229853	0.312	0.324	1	GRB14	Ventricle_PCW3	PCW3		not
LDLRAD2	0.468964	-0.230293	0.176	0.177	1	LDLRAD2	Ventricle_PCW3	PCW3		not
BEST1	6.06438e-14	-0.231258	0.728	0.849	7.37308e-10	BEST1	Ventricle_PCW3	PCW3		not
ATP5F1C	0.0866881	-0.231658	0.566	0.529	1	ATP5F1C	Ventricle_PCW3	PCW3		not
TOMM7	0.00365812	-0.231714	0.715	0.672	1	TOMM7	Ventricle_PCW3	PCW3		not
GPR19	0.000263522	-0.231819	0.217	0.257	1	GPR19	Ventricle_PCW3	PCW3		not
CTHRC1	0.00912972	-0.232056	0.141	0.165	1	CTHRC1	Ventricle_PCW3	PCW3		not
ATP5PD	0.0739128	-0.232175	0.669	0.615	1	ATP5PD	Ventricle_PCW3	PCW3		not
CD63	0.00267303	-0.232881	0.751	0.702	1	CD63	Ventricle_PCW3	PCW3		not
SSR3	0.605026	-0.233178	0.357	0.333	1	SSR3	Ventricle_PCW3	PCW3		not
ANXA11	0.017531	-0.234011	0.155	0.177	1	ANXA11	Ventricle_PCW3	PCW3		not
TMSB10	9.51295e-19	-0.234344	0.965	0.937	1.15658e-14	TMSB10	Ventricle_PCW3	PCW3		not
NDUFB7	0.1898	-0.234529	0.513	0.472	1	NDUFB7	Ventricle_PCW3	PCW3		not
NNT	0.043599	-0.23483	0.285	0.296	1	NNT	Ventricle_PCW3	PCW3		not
COL1A1	0.274933	-0.235411	0.292	0.259	1	COL1A1	Ventricle_PCW3	PCW3		not
TUBA1C	0.0649846	-0.235717	0.362	0.364	1	TUBA1C	Ventricle_PCW3	PCW3		not
ATP5MG	3.18033e-08	-0.237342	0.848	0.818	0.000386664	ATP5MG	Ventricle_PCW3	PCW3		not
COX6B1	1.2919e-08	-0.237437	0.901	0.868	0.000157069	COX6B1	Ventricle_PCW3	PCW3		not
ATP5MGL	0.0107941	-0.238413	0.266	0.28	1	ATP5MGL	Ventricle_PCW3	PCW3		not
CYB5A	0.59357	-0.238699	0.285	0.273	1	CYB5A	Ventricle_PCW3	PCW3		not
FAU	1.11106e-10	-0.239199	0.954	0.909	1.35083e-06	FAU	Ventricle_PCW3	PCW3		not
NDUFA4	2.42291e-11	-0.239214	0.914	0.87	2.94578e-07	NDUFA4	Ventricle_PCW3	PCW3		not
COMTD1	0.000672225	-0.23996	0.113	0.144	1	COMTD1	Ventricle_PCW3	PCW3		not
PCYT2	0.149896	-0.240533	0.146	0.155	1	PCYT2	Ventricle_PCW3	PCW3		not
TNNI1	3.79375e-20	-0.240827	0.968	0.977	4.61244e-16	TNNI1	Ventricle_PCW3	PCW3		not
AC138123.1	0.0117027	-0.240851	0.221	0.237	1	AC138123.1	Ventricle_PCW3	PCW3		not
NID1	0.165993	-0.241424	0.137	0.145	1	NID1	Ventricle_PCW3	PCW3		not
GTF3A	0.162221	-0.241514	0.329	0.328	1	GTF3A	Ventricle_PCW3	PCW3		not
NDRG4	0.00403677	-0.241569	0.101	0.126	1	NDRG4	Ventricle_PCW3	PCW3		not
HSPE1	1.56269e-05	-0.242435	0.833	0.766	0.189992	HSPE1	Ventricle_PCW3	PCW3		not
ZNF286B	0.00390727	-0.242917	0.293	0.317	1	ZNF286B	Ventricle_PCW3	PCW3		not
PPP1R12B	0.504221	-0.242931	0.447	0.4	1	PPP1R12B	Ventricle_PCW3	PCW3		not
COX4I1	7.22033e-08	-0.24344	0.905	0.861	0.000877848	COX4I1	Ventricle_PCW3	PCW3		not
MT-ATP8	0.782527	-0.24397	0.188	0.173	1	MT-ATP8	Ventricle_PCW3	PCW3		not
SLC1A3	0.0547993	-0.244165	0.155	0.17	1	SLC1A3	Ventricle_PCW3	PCW3		not
SLC25A5	0.000214715	-0.246663	0.667	0.647	1	SLC25A5	Ventricle_PCW3	PCW3		not
PITPNC1	0.00204365	-0.246725	0.463	0.464	1	PITPNC1	Ventricle_PCW3	PCW3		not
ATP6V1C2	0.0363499	-0.24712	0.34	0.351	1	ATP6V1C2	Ventricle_PCW3	PCW3		not
AQR	0.00181132	-0.247679	0.269	0.299	1	AQR	Ventricle_PCW3	PCW3		not
MDH1	0.000183335	-0.24827	0.734	0.694	1	MDH1	Ventricle_PCW3	PCW3		not
GABRB3	0.000202869	-0.248533	0.28	0.317	1	GABRB3	Ventricle_PCW3	PCW3		not
RRAGD	0.03127	-0.248785	0.16	0.177	1	RRAGD	Ventricle_PCW3	PCW3		not
AC087457.1	1.07918e-18	-0.249925	0.792	0.923	1.31206e-14	AC087457.1	Ventricle_PCW3	PCW3		not
DACT1	0.0416165	-0.250463	0.098	0.114	1	DACT1	Ventricle_PCW3	PCW3		not
ROMO1	4.67491e-05	-0.250713	0.756	0.719	0.568375	ROMO1	Ventricle_PCW3	PCW3		not
EFCAB6	0.000325335	-0.250726	0.176	0.213	1	EFCAB6	Ventricle_PCW3	PCW3		not
PFKP	0.0225484	-0.251149	0.537	0.53	1	PFKP	Ventricle_PCW3	PCW3		not
CYC1	0.270339	-0.252842	0.537	0.497	1	CYC1	Ventricle_PCW3	PCW3		not
GNG5	1.27823e-08	-0.25384	0.872	0.831	0.000155407	GNG5	Ventricle_PCW3	PCW3	sig	PCW3
GYG1	0.279943	-0.253928	0.299	0.293	1	GYG1	Ventricle_PCW3	PCW3		not
C4orf3	0.00131494	-0.255439	0.655	0.634	1	C4orf3	Ventricle_PCW3	PCW3		not
CPEB3	0.00195995	-0.255778	0.22	0.249	1	CPEB3	Ventricle_PCW3	PCW3		not
COL6A3	0.00435409	-0.256468	0.215	0.24	1	COL6A3	Ventricle_PCW3	PCW3		not
COL5A1	0.103562	-0.256829	0.127	0.138	1	COL5A1	Ventricle_PCW3	PCW3		not
HIGD1A	0.055175	-0.260164	0.384	0.376	1	HIGD1A	Ventricle_PCW3	PCW3		not
RBFOX1	0.0443493	-0.260614	0.133	0.147	1	RBFOX1	Ventricle_PCW3	PCW3		not
LINGO1	3.76062e-23	-0.261178	0.969	0.953	4.57216e-19	LINGO1	Ventricle_PCW3	PCW3	sig	PCW3
ETFDH	0.000171812	-0.261272	0.109	0.144	1	ETFDH	Ventricle_PCW3	PCW3		not
MRPS24	0.109599	-0.265506	0.378	0.373	1	MRPS24	Ventricle_PCW3	PCW3		not
ABCA7	0.288255	-0.265546	0.215	0.217	1	ABCA7	Ventricle_PCW3	PCW3		not
NEURL1B	5.41913e-05	-0.266224	0.416	0.446	0.658858	NEURL1B	Ventricle_PCW3	PCW3		not
POLR2L	1.29207e-07	-0.266711	0.801	0.766	0.00157089	POLR2L	Ventricle_PCW3	PCW3	sig	PCW3
MMS19	6.42819e-05	-0.267574	0.259	0.296	0.78154	MMS19	Ventricle_PCW3	PCW3		not
CRABP1	0.0863382	-0.267721	0.357	0.35	1	CRABP1	Ventricle_PCW3	PCW3		not
FTX	3.21445e-06	-0.267779	0.513	0.558	0.0390813	FTX	Ventricle_PCW3	PCW3		not
TMEM163	0.00620895	-0.268215	0.087	0.109	1	TMEM163	Ventricle_PCW3	PCW3		not
ATP5PB	0.1196	-0.269268	0.53	0.497	1	ATP5PB	Ventricle_PCW3	PCW3		not
PDCD5	0.0203715	-0.269562	0.554	0.529	1	PDCD5	Ventricle_PCW3	PCW3		not
COX7A2	4.35276e-09	-0.269935	0.846	0.8	5.29209e-05	COX7A2	Ventricle_PCW3	PCW3	sig	PCW3
MTUS1	0.00135958	-0.270262	0.092	0.118	1	MTUS1	Ventricle_PCW3	PCW3		not
ATP5F1E	1.22935e-18	-0.270823	0.939	0.895	1.49465e-14	ATP5F1E	Ventricle_PCW3	PCW3	sig	PCW3
ARMC2	5.00762e-07	-0.271478	0.141	0.194	0.00608827	ARMC2	Ventricle_PCW3	PCW3	sig	PCW3
MALSU1	0.0454778	-0.271557	0.222	0.234	1	MALSU1	Ventricle_PCW3	PCW3		not
LAMA2	0.00163902	-0.271595	0.139	0.169	1	LAMA2	Ventricle_PCW3	PCW3		not
FRMD3	0.089545	-0.272726	0.089	0.101	1	FRMD3	Ventricle_PCW3	PCW3		not
STEAP1B	1.72958e-06	-0.273471	0.595	0.59	0.0210282	STEAP1B	Ventricle_PCW3	PCW3		not
COL3A1	0.0012912	-0.273642	0.407	0.425	1	COL3A1	Ventricle_PCW3	PCW3		not
ATP5MF	7.22461e-09	-0.274419	0.789	0.755	8.78368e-05	ATP5MF	Ventricle_PCW3	PCW3	sig	PCW3
DLK1	0.0547269	-0.274612	0.113	0.126	1	DLK1	Ventricle_PCW3	PCW3		not
PKIA	3.83624e-05	-0.275273	0.092	0.127	0.466411	PKIA	Ventricle_PCW3	PCW3		not
ATP5PF	4.0766e-09	-0.275976	0.842	0.814	4.95633e-05	ATP5PF	Ventricle_PCW3	PCW3	sig	PCW3
UQCRB	2.75003e-06	-0.276247	0.775	0.732	0.0334348	UQCRB	Ventricle_PCW3	PCW3		not
MGST3	0.00781221	-0.277159	0.557	0.542	1	MGST3	Ventricle_PCW3	PCW3		not
YBX3	0.23749	-0.279042	0.249	0.248	1	YBX3	Ventricle_PCW3	PCW3		not
LUM	0.00271629	-0.280669	0.119	0.145	1	LUM	Ventricle_PCW3	PCW3		not
PCDH11X	0.000871647	-0.281285	0.325	0.344	1	PCDH11X	Ventricle_PCW3	PCW3		not
COX7C	4.60222e-29	-0.283404	0.979	0.945	5.59538e-25	COX7C	Ventricle_PCW3	PCW3	sig	PCW3
CRYAB	0.0075312	-0.283748	0.582	0.559	1	CRYAB	Ventricle_PCW3	PCW3		not
RHOT1	0.00148828	-0.283821	0.339	0.364	1	RHOT1	Ventricle_PCW3	PCW3		not
ISOC1	0.00399498	-0.284133	0.164	0.19	1	ISOC1	Ventricle_PCW3	PCW3		not
GAB1	0.0150937	-0.286871	0.157	0.178	1	GAB1	Ventricle_PCW3	PCW3		not
ARMH4	0.0156895	-0.287149	0.205	0.223	1	ARMH4	Ventricle_PCW3	PCW3		not
CKM	0.000103806	-0.28762	0.483	0.513	1	CKM	Ventricle_PCW3	PCW3		not
SEC61G	0.00134989	-0.289115	0.725	0.661	1	SEC61G	Ventricle_PCW3	PCW3		not
RMND5B	0.00366826	-0.291045	0.41	0.422	1	RMND5B	Ventricle_PCW3	PCW3		not
STX3	0.00012504	-0.29246	0.21	0.249	1	STX3	Ventricle_PCW3	PCW3		not
AGBL5	8.81484e-06	-0.2935	0.488	0.508	0.107171	AGBL5	Ventricle_PCW3	PCW3		not
AP003352.1	4.41329e-06	-0.293906	0.118	0.162	0.0536567	AP003352.1	Ventricle_PCW3	PCW3		not
C15orf41	0.000259174	-0.295273	0.082	0.112	1	C15orf41	Ventricle_PCW3	PCW3		not
MT1E	0.00391434	-0.295964	0.121	0.146	1	MT1E	Ventricle_PCW3	PCW3		not
COX5B	1.91681e-11	-0.297669	0.869	0.83	2.33046e-07	COX5B	Ventricle_PCW3	PCW3	sig	PCW3
PPIF	0.00043601	-0.298924	0.329	0.353	1	PPIF	Ventricle_PCW3	PCW3		not
GPI	3.07095e-05	-0.302416	0.611	0.592	0.373366	GPI	Ventricle_PCW3	PCW3		not
UQCRH	3.26472e-19	-0.302813	0.914	0.885	3.96925e-15	UQCRH	Ventricle_PCW3	PCW3	sig	PCW3
MT-CO3	5.89501e-56	-0.304393	1	0.999	7.16715e-52	MT-CO3	Ventricle_PCW3	PCW3	sig	PCW3
NAV1	0.00275825	-0.306067	0.198	0.226	1	NAV1	Ventricle_PCW3	PCW3		not
TCAP	0.000757841	-0.306621	0.157	0.188	1	TCAP	Ventricle_PCW3	PCW3		not
ATP5ME	2.98332e-18	-0.307342	0.916	0.883	3.62713e-14	ATP5ME	Ventricle_PCW3	PCW3	sig	PCW3
SMS	0.0178343	-0.308052	0.351	0.353	1	SMS	Ventricle_PCW3	PCW3		not
APOE	0.029682	-0.308841	0.512	0.499	1	APOE	Ventricle_PCW3	PCW3		not
EMILIN2	0.00490397	-0.312167	0.215	0.238	1	EMILIN2	Ventricle_PCW3	PCW3		not
SNX22	3.14114e-08	-0.313918	0.469	0.527	0.0003819	SNX22	Ventricle_PCW3	PCW3	sig	PCW3
SNX6	5.31993e-08	-0.314092	0.669	0.651	0.000646797	SNX6	Ventricle_PCW3	PCW3	sig	PCW3
CLDN6	7.28725e-05	-0.316358	0.141	0.179	0.885984	CLDN6	Ventricle_PCW3	PCW3		not
TPT1	8.45395e-38	-0.317312	0.987	0.962	1.02783e-33	TPT1	Ventricle_PCW3	PCW3	sig	PCW3
UQCR11	3.36937e-11	-0.317314	0.791	0.767	4.09649e-07	UQCR11	Ventricle_PCW3	PCW3	sig	PCW3
COX8A	2.85181e-18	-0.319604	0.915	0.88	3.46723e-14	COX8A	Ventricle_PCW3	PCW3	sig	PCW3
WHRN	8.67975e-09	-0.319952	0.346	0.411	0.000105528	WHRN	Ventricle_PCW3	PCW3	sig	PCW3
MCRIP2	0.0214008	-0.320194	0.197	0.213	1	MCRIP2	Ventricle_PCW3	PCW3		not
PDLIM1	1.5132e-06	-0.322537	0.427	0.463	0.0183974	PDLIM1	Ventricle_PCW3	PCW3		not
BNIP3	3.06024e-05	-0.325127	0.637	0.622	0.372064	BNIP3	Ventricle_PCW3	PCW3		not
CRIP1	1.08413e-09	-0.325128	0.791	0.767	1.31809e-05	CRIP1	Ventricle_PCW3	PCW3	sig	PCW3
CTNNA3	0.000306748	-0.325528	0.403	0.426	1	CTNNA3	Ventricle_PCW3	PCW3		not
SH3BGR	5.39622e-10	-0.326203	0.078	0.133	6.56072e-06	SH3BGR	Ventricle_PCW3	PCW3	sig	PCW3
ENO1	2.08076e-30	-0.326441	0.962	0.961	2.52979e-26	ENO1	Ventricle_PCW3	PCW3	sig	PCW3
SMYD2	0.00634992	-0.326513	0.149	0.172	1	SMYD2	Ventricle_PCW3	PCW3		not
COX7B	1.25783e-11	-0.329308	0.775	0.764	1.52926e-07	COX7B	Ventricle_PCW3	PCW3	sig	PCW3
NDUFB9	5.16793e-06	-0.329419	0.62	0.602	0.0628317	NDUFB9	Ventricle_PCW3	PCW3		not
PGK1	2.94275e-08	-0.329457	0.753	0.728	0.00035778	PGK1	Ventricle_PCW3	PCW3	sig	PCW3
EIF1B	0.00157123	-0.330598	0.518	0.504	1	EIF1B	Ventricle_PCW3	PCW3		not
AC005726.1	1.24746e-09	-0.331683	0.178	0.247	1.51666e-05	AC005726.1	Ventricle_PCW3	PCW3	sig	PCW3
MYZAP	0.000913814	-0.331939	0.169	0.198	1	MYZAP	Ventricle_PCW3	PCW3		not
TCEANC2	5.17975e-05	-0.335423	0.337	0.364	0.629754	TCEANC2	Ventricle_PCW3	PCW3		not
SMCO4	6.71253e-13	-0.335613	0.677	0.739	8.1611e-09	SMCO4	Ventricle_PCW3	PCW3	sig	PCW3
TRAK1	0.000235834	-0.335985	0.12	0.153	1	TRAK1	Ventricle_PCW3	PCW3		not
RASGEF1B	4.88239e-56	-0.3367	0.994	0.991	5.93601e-52	RASGEF1B	Ventricle_PCW3	PCW3	sig	PCW3
LOXL2	0.000238114	-0.337215	0.122	0.157	1	LOXL2	Ventricle_PCW3	PCW3		not
VCAN	3.28684e-05	-0.337264	0.648	0.63	0.399614	VCAN	Ventricle_PCW3	PCW3		not
RHOQ	0.000101712	-0.340443	0.193	0.231	1	RHOQ	Ventricle_PCW3	PCW3		not
RCAN2	5.25591e-06	-0.341099	0.109	0.152	0.0639014	RCAN2	Ventricle_PCW3	PCW3		not
UQCRQ	4.74986e-08	-0.341359	0.704	0.689	0.000577488	UQCRQ	Ventricle_PCW3	PCW3	sig	PCW3
ATP5MC1	4.87728e-07	-0.344022	0.636	0.621	0.0059298	ATP5MC1	Ventricle_PCW3	PCW3	sig	PCW3
NPPB	8.29147e-25	-0.347654	0.836	0.869	1.00808e-20	NPPB	Ventricle_PCW3	PCW3	sig	PCW3
MT-ND2	4.3907e-18	-0.349143	0.873	0.855	5.33821e-14	MT-ND2	Ventricle_PCW3	PCW3	sig	PCW3
PLN	0.00486811	-0.349854	0.438	0.446	1	PLN	Ventricle_PCW3	PCW3		not
AKAP6	7.95348e-11	-0.351005	0.074	0.134	9.66984e-07	AKAP6	Ventricle_PCW3	PCW3	sig	PCW3
SRI	0.000157106	-0.351469	0.423	0.44	1	SRI	Ventricle_PCW3	PCW3		not
MDN1	7.0792e-07	-0.354566	0.332	0.374	0.00860689	MDN1	Ventricle_PCW3	PCW3	sig	PCW3
LMNA	0.000559365	-0.356039	0.249	0.277	1	LMNA	Ventricle_PCW3	PCW3		not
MXD3	7.40593e-06	-0.356452	0.345	0.386	0.0900413	MXD3	Ventricle_PCW3	PCW3		not
ABLIM1	0.000161171	-0.358589	0.311	0.341	1	ABLIM1	Ventricle_PCW3	PCW3		not
STAB1	4.11382e-06	-0.358693	0.114	0.157	0.0500158	STAB1	Ventricle_PCW3	PCW3		not
TSHZ2	8.93732e-05	-0.359516	0.092	0.125	1	TSHZ2	Ventricle_PCW3	PCW3		not
CSMD1	0.000219631	-0.359791	0.086	0.116	1	CSMD1	Ventricle_PCW3	PCW3		not
STK39	2.56795e-07	-0.360094	0.138	0.189	0.00312212	STK39	Ventricle_PCW3	PCW3	sig	PCW3
MYOZ2	5.21102e-09	-0.362349	0.479	0.533	6.33556e-05	MYOZ2	Ventricle_PCW3	PCW3	sig	PCW3
AC005943.1	1.61308e-08	-0.363611	0.539	0.568	0.000196118	AC005943.1	Ventricle_PCW3	PCW3	sig	PCW3
PLEKHA7	1.04578e-23	-0.367274	0.833	0.821	1.27146e-19	PLEKHA7	Ventricle_PCW3	PCW3	sig	PCW3
ATP5MD	3.58332e-20	-0.368319	0.83	0.812	4.3566e-16	ATP5MD	Ventricle_PCW3	PCW3	sig	PCW3
CCND2	1.67356e-06	-0.368353	0.462	0.478	0.0203472	CCND2	Ventricle_PCW3	PCW3		not
ACTA2-AS1	1.96923e-31	-0.369772	0.575	0.72	2.39419e-27	ACTA2-AS1	Ventricle_PCW3	PCW3	sig	PCW3
AC068724.3	1.69803e-40	-0.372076	0.927	0.896	2.06447e-36	AC068724.3	Ventricle_PCW3	PCW3	sig	PCW3
YBX1	4.18646e-22	-0.373282	0.874	0.845	5.0899e-18	YBX1	Ventricle_PCW3	PCW3	sig	PCW3
MDGA2	1.96612e-12	-0.373851	0.547	0.574	2.39041e-08	MDGA2	Ventricle_PCW3	PCW3	sig	PCW3
PCNX2	9.4909e-16	-0.381152	0.645	0.643	1.1539e-11	PCNX2	Ventricle_PCW3	PCW3	sig	PCW3
SLBP	1.89732e-16	-0.382029	0.597	0.658	2.30676e-12	SLBP	Ventricle_PCW3	PCW3	sig	PCW3
COL4A1	0.000184682	-0.38212	0.359	0.377	1	COL4A1	Ventricle_PCW3	PCW3		not
LDHA	3.30958e-39	-0.383418	0.959	0.945	4.02379e-35	LDHA	Ventricle_PCW3	PCW3	sig	PCW3
AC004448.2	8.65934e-18	-0.38417	0.702	0.714	1.0528e-13	AC004448.2	Ventricle_PCW3	PCW3	sig	PCW3
AKAP13	0.00149577	-0.388808	0.274	0.295	1	AKAP13	Ventricle_PCW3	PCW3		not
FAM162A	3.46161e-05	-0.388949	0.57	0.561	0.420862	FAM162A	Ventricle_PCW3	PCW3		not
RIPOR2	5.15253e-15	-0.389477	0.402	0.487	6.26444e-11	RIPOR2	Ventricle_PCW3	PCW3	sig	PCW3
TGFBI	7.36912e-06	-0.390183	0.105	0.145	0.0895937	TGFBI	Ventricle_PCW3	PCW3		not
GJA1	7.49525e-09	-0.391405	0.105	0.158	9.11273e-05	GJA1	Ventricle_PCW3	PCW3	sig	PCW3
SLC35F1	2.62877e-25	-0.3936	0.759	0.773	3.19605e-21	SLC35F1	Ventricle_PCW3	PCW3	sig	PCW3
AL136454.1	1.19007e-10	-0.395546	0.362	0.419	1.44688e-06	AL136454.1	Ventricle_PCW3	PCW3	sig	PCW3
MRPL36	1.82063e-07	-0.395685	0.202	0.257	0.00221352	MRPL36	Ventricle_PCW3	PCW3	sig	PCW3
TNFRSF19	1.59277e-07	-0.395888	0.259	0.312	0.0019365	TNFRSF19	Ventricle_PCW3	PCW3	sig	PCW3
ESRRG	0.000257023	-0.399692	0.18	0.216	1	ESRRG	Ventricle_PCW3	PCW3		not
NBEAL1	2.36227e-20	-0.403401	0.76	0.755	2.87205e-16	NBEAL1	Ventricle_PCW3	PCW3	sig	PCW3
PIGK	8.33039e-12	-0.403434	0.178	0.256	1.01281e-07	PIGK	Ventricle_PCW3	PCW3	sig	PCW3
ANXA3	1.89124e-06	-0.412428	0.195	0.243	0.0229937	ANXA3	Ventricle_PCW3	PCW3		not
MT-ATP6	2.10695e-71	-0.413472	0.999	0.998	2.56163e-67	MT-ATP6	Ventricle_PCW3	PCW3	sig	PCW3
CRNDE	7.10318e-07	-0.413966	0.122	0.169	0.00863605	CRNDE	Ventricle_PCW3	PCW3	sig	PCW3
MAP3K13	4.72253e-20	-0.416321	0.557	0.629	5.74165e-16	MAP3K13	Ventricle_PCW3	PCW3	sig	PCW3
SMPX	2.04112e-08	-0.416404	0.543	0.569	0.00024816	SMPX	Ventricle_PCW3	PCW3	sig	PCW3
AMBRA1	3.02841e-12	-0.4173	0.552	0.574	3.68194e-08	AMBRA1	Ventricle_PCW3	PCW3	sig	PCW3
MT-ND1	6.2206e-30	-0.417649	0.955	0.941	7.563e-26	MT-ND1	Ventricle_PCW3	PCW3	sig	PCW3
MT-ND5	1.01185e-08	-0.418092	0.602	0.611	0.000123021	MT-ND5	Ventricle_PCW3	PCW3	sig	PCW3
NDUFS6	1.28385e-18	-0.418438	0.718	0.72	1.56091e-14	NDUFS6	Ventricle_PCW3	PCW3	sig	PCW3
MT-ND3	1.05071e-39	-0.421307	0.946	0.938	1.27746e-35	MT-ND3	Ventricle_PCW3	PCW3	sig	PCW3
LYST	1.33303e-13	-0.422379	0.192	0.276	1.6207e-09	LYST	Ventricle_PCW3	PCW3	sig	PCW3
MT-ND4	2.58273e-109	-0.424119	1	1	3.14008e-105	MT-ND4	Ventricle_PCW3	PCW3	sig	PCW3
AC135178.2	1.34345e-32	-0.425296	0.859	0.848	1.63337e-28	AC135178.2	Ventricle_PCW3	PCW3	sig	PCW3
APOO	3.30355e-25	-0.426537	0.77	0.773	4.01646e-21	APOO	Ventricle_PCW3	PCW3	sig	PCW3
COX6A1	1.63001e-15	-0.427401	0.717	0.703	1.98177e-11	COX6A1	Ventricle_PCW3	PCW3	sig	PCW3
ANXA2	2.07686e-10	-0.431792	0.483	0.523	2.52505e-06	ANXA2	Ventricle_PCW3	PCW3	sig	PCW3
LRCH3	7.54061e-16	-0.433238	0.371	0.459	9.16788e-12	LRCH3	Ventricle_PCW3	PCW3	sig	PCW3
FBN2	1.68411e-10	-0.439743	0.52	0.568	2.04754e-06	FBN2	Ventricle_PCW3	PCW3	sig	PCW3
COX6C	7.5523e-27	-0.44389	0.828	0.809	9.18209e-23	COX6C	Ventricle_PCW3	PCW3	sig	PCW3
VIM	1.83135e-37	-0.446567	0.921	0.905	2.22655e-33	VIM	Ventricle_PCW3	PCW3	sig	PCW3
LINC00486	1.72507e-26	-0.448339	0.55	0.656	2.09735e-22	LINC00486	Ventricle_PCW3	PCW3	sig	PCW3
MT-CYB	2.52832e-63	-0.45819	0.992	0.993	3.07394e-59	MT-CYB	Ventricle_PCW3	PCW3	sig	PCW3
LGALS3	6.77342e-20	-0.462796	0.072	0.16	8.23512e-16	LGALS3	Ventricle_PCW3	PCW3	sig	PCW3
NPPA	4.35425e-33	-0.465383	0.943	0.971	5.2939e-29	NPPA	Ventricle_PCW3	PCW3	sig	PCW3
COL22A1	2.08348e-11	-0.467464	0.052	0.106	2.5331e-07	COL22A1	Ventricle_PCW3	PCW3	sig	PCW3
IRX3	6.53233e-12	-0.469051	0.064	0.123	7.94201e-08	IRX3	Ventricle_PCW3	PCW3	sig	PCW3
ZNF318	9.03856e-16	-0.470844	0.307	0.401	1.09891e-11	ZNF318	Ventricle_PCW3	PCW3	sig	PCW3
EPHA5	3.53896e-14	-0.478764	0.273	0.354	4.30267e-10	EPHA5	Ventricle_PCW3	PCW3	sig	PCW3
CSRP3	6.23885e-20	-0.483028	0.564	0.638	7.58519e-16	CSRP3	Ventricle_PCW3	PCW3	sig	PCW3
LGALS1	3.53987e-07	-0.485327	0.192	0.242	0.00430377	LGALS1	Ventricle_PCW3	PCW3	sig	PCW3
HSPB3	2.04055e-15	-0.487135	0.073	0.147	2.48089e-11	HSPB3	Ventricle_PCW3	PCW3	sig	PCW3
ANK2	7.07293e-23	-0.491223	0.503	0.593	8.59927e-19	ANK2	Ventricle_PCW3	PCW3	sig	PCW3
MYL4	7.63178e-86	-0.494191	0.984	0.994	9.27871e-82	MYL4	Ventricle_PCW3	PCW3	sig	PCW3
IL6ST	1.52168e-43	-0.49597	0.736	0.828	1.85006e-39	IL6ST	Ventricle_PCW3	PCW3	sig	PCW3
AC245297.3	1.08061e-17	-0.497389	0.073	0.154	1.31381e-13	AC245297.3	Ventricle_PCW3	PCW3	sig	PCW3
TSPAN9	8.26581e-56	-0.497411	0.782	0.883	1.00496e-51	TSPAN9	Ventricle_PCW3	PCW3	sig	PCW3
IGFBP2	5.78812e-16	-0.499459	0.551	0.589	7.0372e-12	IGFBP2	Ventricle_PCW3	PCW3	sig	PCW3
NME1-NME2	1.42175e-43	-0.499573	0.899	0.875	1.72856e-39	NME1-NME2	Ventricle_PCW3	PCW3	sig	PCW3
CLCN6	1.54463e-08	-0.504148	0.297	0.351	0.000187797	CLCN6	Ventricle_PCW3	PCW3	sig	PCW3
PTPRS	2.31892e-16	-0.511416	0.393	0.475	2.81934e-12	PTPRS	Ventricle_PCW3	PCW3	sig	PCW3
XRCC4	6.02945e-13	-0.512633	0.099	0.169	7.3306e-09	XRCC4	Ventricle_PCW3	PCW3	sig	PCW3
PTPRG	1.98172e-51	-0.517999	0.709	0.831	2.40938e-47	PTPRG	Ventricle_PCW3	PCW3	sig	PCW3
MT-ND4L	1.85124e-08	-0.52815	0.358	0.403	0.000225074	MT-ND4L	Ventricle_PCW3	PCW3	sig	PCW3
DTL	1.239e-32	-0.530554	0.553	0.653	1.50638e-28	DTL	Ventricle_PCW3	PCW3	sig	PCW3
SLN	2.04569e-08	-0.533827	0.062	0.107	0.000248715	SLN	Ventricle_PCW3	PCW3	sig	PCW3
MT-ND6	8.14122e-14	-0.540312	0.331	0.403	9.8981e-10	MT-ND6	Ventricle_PCW3	PCW3	sig	PCW3
MT-CO1	6.58845e-113	-0.544291	1	0.999	8.01024e-109	MT-CO1	Ventricle_PCW3	PCW3	sig	PCW3
ZYG11B	2.9734e-51	-0.560457	0.692	0.796	3.61506e-47	ZYG11B	Ventricle_PCW3	PCW3	sig	PCW3
ASIP	8.03327e-29	-0.560802	0.444	0.564	9.76684e-25	ASIP	Ventricle_PCW3	PCW3	sig	PCW3
S100A4	5.52001e-22	-0.565398	0.077	0.172	6.71123e-18	S100A4	Ventricle_PCW3	PCW3	sig	PCW3
COX7A1	6.58763e-19	-0.565967	0.193	0.296	8.00924e-15	COX7A1	Ventricle_PCW3	PCW3	sig	PCW3
ATP2B4	1.11062e-13	-0.567988	0.163	0.243	1.35029e-09	ATP2B4	Ventricle_PCW3	PCW3	sig	PCW3
MT-CO2	2.97205e-188	-0.574322	1	1	3.61342e-184	MT-CO2	Ventricle_PCW3	PCW3	sig	PCW3
IRX2	2.70102e-20	-0.57554	0.062	0.147	3.2839e-16	IRX2	Ventricle_PCW3	PCW3	sig	PCW3
SMOC1	1.50759e-51	-0.575947	0.639	0.782	1.83293e-47	SMOC1	Ventricle_PCW3	PCW3	sig	PCW3
ZNF141	1.11752e-36	-0.576012	0.538	0.654	1.35868e-32	ZNF141	Ventricle_PCW3	PCW3	sig	PCW3
ATG10	5.02271e-68	-0.586652	0.732	0.86	6.10661e-64	ATG10	Ventricle_PCW3	PCW3	sig	PCW3
OOEP	6.49995e-72	-0.589872	0.863	0.879	7.90264e-68	OOEP	Ventricle_PCW3	PCW3	sig	PCW3
GLT8D2	1.80119e-33	-0.590517	0.504	0.62	2.18989e-29	GLT8D2	Ventricle_PCW3	PCW3	sig	PCW3
SORBS2	3.68031e-22	-0.595264	0.451	0.542	4.47453e-18	SORBS2	Ventricle_PCW3	PCW3	sig	PCW3
IGF2R	6.26868e-112	-0.597826	0.782	0.919	7.62146e-108	IGF2R	Ventricle_PCW3	PCW3	sig	PCW3
NUDCD3	7.99753e-44	-0.601227	0.594	0.708	9.7234e-40	NUDCD3	Ventricle_PCW3	PCW3	sig	PCW3
ATP1B1	1.04805e-18	-0.610225	0.332	0.431	1.27422e-14	ATP1B1	Ventricle_PCW3	PCW3	sig	PCW3
AL390957.1	1.86447e-41	-0.619274	0.456	0.605	2.26683e-37	AL390957.1	Ventricle_PCW3	PCW3	sig	PCW3
POLA1	3.50963e-40	-0.620743	0.522	0.659	4.26701e-36	POLA1	Ventricle_PCW3	PCW3	sig	PCW3
SLC35F2	1.04402e-51	-0.62633	0.611	0.738	1.26932e-47	SLC35F2	Ventricle_PCW3	PCW3	sig	PCW3
PCSK7	3.5019e-34	-0.638583	0.166	0.318	4.25762e-30	PCSK7	Ventricle_PCW3	PCW3	sig	PCW3
S100A11	1.26006e-21	-0.667031	0.217	0.325	1.53198e-17	S100A11	Ventricle_PCW3	PCW3	sig	PCW3
AHNAK	5.2454e-26	-0.682051	0.105	0.217	6.37736e-22	AHNAK	Ventricle_PCW3	PCW3	sig	PCW3
LINC01405	7.2965e-31	-0.682301	0.047	0.154	8.87109e-27	LINC01405	Ventricle_PCW3	PCW3	sig	PCW3
FGF12	1.95138e-25	-0.682532	0.059	0.156	2.37249e-21	FGF12	Ventricle_PCW3	PCW3	sig	PCW3
HSPB7	3.12236e-63	-0.683484	0.712	0.813	3.79617e-59	HSPB7	Ventricle_PCW3	PCW3	sig	PCW3
PCNP	5.62867e-76	-0.687986	0.749	0.842	6.84334e-72	PCNP	Ventricle_PCW3	PCW3	sig	PCW3
KCTD12	9.90332e-22	-0.698667	0.14	0.246	1.20405e-17	KCTD12	Ventricle_PCW3	PCW3	sig	PCW3
HEY2	1.67718e-34	-0.701818	0.069	0.195	2.03912e-30	HEY2	Ventricle_PCW3	PCW3	sig	PCW3
KCNQ5	1.40615e-22	-0.717612	0.15	0.261	1.70959e-18	KCNQ5	Ventricle_PCW3	PCW3	sig	PCW3
MASP1	1.20219e-24	-0.734977	0.147	0.266	1.46163e-20	MASP1	Ventricle_PCW3	PCW3	sig	PCW3
KRT19	1.16704e-44	-0.74038	0.58	0.685	1.41888e-40	KRT19	Ventricle_PCW3	PCW3	sig	PCW3
TTC7B	8.21548e-78	-0.751122	0.656	0.8	9.98839e-74	TTC7B	Ventricle_PCW3	PCW3	sig	PCW3
TAGLN	1.28084e-60	-0.786671	0.525	0.69	1.55725e-56	TAGLN	Ventricle_PCW3	PCW3	sig	PCW3
FHL2	7.99424e-35	-0.839757	0.22	0.373	9.7194e-31	FHL2	Ventricle_PCW3	PCW3	sig	PCW3
HAND1	4.39402e-56	-0.859588	0.049	0.215	5.34225e-52	HAND1	Ventricle_PCW3	PCW3	sig	PCW3
LAMA4	5.86106e-61	-1.0175	0.075	0.263	7.12587e-57	LAMA4	Ventricle_PCW3	PCW3	sig	PCW3
IRX4	1.01821e-70	-1.07432	0.039	0.23	1.23793e-66	IRX4	Ventricle_PCW3	PCW3	sig	PCW3
CORIN	1.3275e-62	-1.07874	0.109	0.311	1.61397e-58	CORIN	Ventricle_PCW3	PCW3	sig	PCW3
MYL2	3.44399e-91	-1.26258	0.116	0.381	4.1872e-87	MYL2	Ventricle_PCW3	PCW3	sig	PCW3
MYH7	4.06616e-202	-1.39125	0.565	0.864	4.94364e-198	MYH7	Ventricle_PCW3	PCW3	sig	PCW3
AC104389.41	2.48279e-59	1.31097	0.972	0.944	3.01858e-55	AC104389.4	Atrium_PCW4	PCW4	sig	PCW4
NR2F21	1.02341e-106	0.898448	0.288	0.096	1.24426e-102	NR2F2	Atrium_PCW4	PCW4	sig	PCW4
MYH61	5.58857e-193	0.885646	0.955	0.846	6.79459e-189	MYH6	Atrium_PCW4	PCW4	sig	PCW4
AC104389.51	6.1775e-38	0.842893	0.746	0.646	7.5106e-34	AC104389.5	Atrium_PCW4	PCW4	sig	PCW4
S100A101	9.88439e-63	0.833883	0.361	0.196	1.20174e-58	S100A10	Atrium_PCW4	PCW4	sig	PCW4
BMP41	1.51516e-60	0.811884	0.17	0.057	1.84214e-56	BMP4	Atrium_PCW4	PCW4	sig	PCW4
HCN41	5.85121e-48	0.641588	0.229	0.107	7.11391e-44	HCN4	Atrium_PCW4	PCW4	sig	PCW4
MYL71	5.0079e-200	0.639546	1	0.998	6.0886e-196	MYL7	Atrium_PCW4	PCW4	sig	PCW4
VSNL11	1.29516e-77	0.624925	0.128	0.025	1.57466e-73	VSNL1	Atrium_PCW4	PCW4	sig	PCW4
PRDX11	2.64605e-48	0.62076	0.613	0.431	3.21707e-44	PRDX1	Atrium_PCW4	PCW4	sig	PCW4
RSPO3	6.36294e-38	0.611916	0.131	0.05	7.73607e-34	RSPO3	Atrium_PCW4	PCW4	sig	PCW4
BMP21	1.80723e-42	0.583678	0.153	0.059	2.19723e-38	BMP2	Atrium_PCW4	PCW4	sig	PCW4
CXCL14	2.15233e-42	0.57977	0.156	0.062	2.61681e-38	CXCL14	Atrium_PCW4	PCW4	sig	PCW4
FZD71	9.2352e-51	0.574819	0.15	0.052	1.12282e-46	FZD7	Atrium_PCW4	PCW4	sig	PCW4
FTH11	1.50791e-38	0.572352	0.624	0.497	1.83331e-34	FTH1	Atrium_PCW4	PCW4	sig	PCW4
NR2F11	2.12497e-43	0.541899	0.238	0.117	2.58354e-39	NR2F1	Atrium_PCW4	PCW4	sig	PCW4
ENC11	2.30404e-40	0.534537	0.156	0.063	2.80126e-36	ENC1	Atrium_PCW4	PCW4	sig	PCW4
CRABP21	2.54954e-39	0.527886	0.472	0.326	3.09973e-35	CRABP2	Atrium_PCW4	PCW4	sig	PCW4
MMACHC1	0.0113266	0.511295	0.367	0.357	1	MMACHC	Atrium_PCW4	PCW4		not
PAM1	1.33178e-41	0.501824	0.491	0.333	1.61917e-37	PAM	Atrium_PCW4	PCW4	sig	PCW4
KRT181	1.82501e-40	0.500726	0.676	0.552	2.21885e-36	KRT18	Atrium_PCW4	PCW4	sig	PCW4
DOK41	3.37969e-33	0.490724	0.41	0.27	4.10902e-29	DOK4	Atrium_PCW4	PCW4	sig	PCW4
ID41	3.05559e-38	0.478316	0.17	0.074	3.71499e-34	ID4	Atrium_PCW4	PCW4	sig	PCW4
CLSTN21	2.83343e-43	0.476521	0.113	0.035	3.44489e-39	CLSTN2	Atrium_PCW4	PCW4	sig	PCW4
SLC25A371	7.65565e-26	0.471977	0.248	0.15	9.30774e-22	SLC25A37	Atrium_PCW4	PCW4	sig	PCW4
DES1	6.15673e-38	0.470425	0.252	0.133	7.48535e-34	DES	Atrium_PCW4	PCW4	sig	PCW4
MICAL21	1.30131e-30	0.454512	0.249	0.141	1.58213e-26	MICAL2	Atrium_PCW4	PCW4	sig	PCW4
BLVRB1	3.10242e-25	0.451205	0.184	0.1	3.77192e-21	BLVRB	Atrium_PCW4	PCW4	sig	PCW4
IGFBP51	6.79269e-26	0.43	0.302	0.194	8.25855e-22	IGFBP5	Atrium_PCW4	PCW4	sig	PCW4
COL6A11	1.73391e-38	0.429136	0.29	0.161	2.10809e-34	COL6A1	Atrium_PCW4	PCW4	sig	PCW4
CACNA1D1	1.68995e-15	0.42254	0.149	0.089	2.05464e-11	CACNA1D	Atrium_PCW4	PCW4	sig	PCW4
COL2A11	4.6261e-61	0.418195	0.844	0.684	5.62442e-57	COL2A1	Atrium_PCW4	PCW4	sig	PCW4
NID21	3.32568e-23	0.412435	0.201	0.117	4.04336e-19	NID2	Atrium_PCW4	PCW4	sig	PCW4
PEG31	2.2259e-24	0.410304	0.293	0.188	2.70624e-20	PEG3	Atrium_PCW4	PCW4	sig	PCW4
TBX18	7.99778e-29	0.394429	0.114	0.047	9.7237e-25	TBX18	Atrium_PCW4	PCW4	sig	PCW4
SLC4A1	8.85058e-23	0.392421	0.1	0.043	1.07605e-18	SLC4A1	Atrium_PCW4	PCW4	sig	PCW4
PRKAG21	1.0542e-24	0.389802	0.23	0.136	1.2817e-20	PRKAG2	Atrium_PCW4	PCW4	sig	PCW4
AC080038.11	7.97253e-28	0.389184	0.199	0.106	9.693e-24	AC080038.1	Atrium_PCW4	PCW4	sig	PCW4
PIM11	5.80548e-28	0.387787	0.149	0.071	7.0583e-24	PIM1	Atrium_PCW4	PCW4	sig	PCW4
COL9A31	2.83991e-32	0.384767	0.132	0.055	3.45276e-28	COL9A3	Atrium_PCW4	PCW4	sig	PCW4
PKDCC1	7.24179e-40	0.384495	0.236	0.117	8.80457e-36	PKDCC	Atrium_PCW4	PCW4	sig	PCW4
MT2A1	5.91251e-16	0.382115	0.183	0.115	7.18843e-12	MT2A	Atrium_PCW4	PCW4	sig	PCW4
COL6A21	2.26222e-31	0.381199	0.174	0.084	2.7504e-27	COL6A2	Atrium_PCW4	PCW4	sig	PCW4
KRT81	1.22582e-33	0.380378	0.735	0.605	1.49035e-29	KRT8	Atrium_PCW4	PCW4	sig	PCW4
BAMBI1	5.50249e-38	0.377045	0.401	0.246	6.68993e-34	BAMBI	Atrium_PCW4	PCW4	sig	PCW4
MDK1	2.2893e-35	0.372822	0.916	0.867	2.78333e-31	MDK	Atrium_PCW4	PCW4	sig	PCW4
ACTB1	2.11282e-51	0.363939	0.931	0.87	2.56876e-47	ACTB	Atrium_PCW4	PCW4	sig	PCW4
TBX51	1.95352e-17	0.362893	0.23	0.151	2.37509e-13	TBX5	Atrium_PCW4	PCW4	sig	PCW4
TIMP31	2.9679e-21	0.362574	0.258	0.166	3.60837e-17	TIMP3	Atrium_PCW4	PCW4	sig	PCW4
SPINT21	4.49203e-28	0.357001	0.307	0.191	5.46141e-24	SPINT2	Atrium_PCW4	PCW4	sig	PCW4
CCDC801	1.2383e-30	0.353394	0.198	0.101	1.50552e-26	CCDC80	Atrium_PCW4	PCW4	sig	PCW4
SFRP11	1.30232e-18	0.343541	0.293	0.201	1.58336e-14	SFRP1	Atrium_PCW4	PCW4	sig	PCW4
ABAT1	1.19094e-17	0.342547	0.113	0.058	1.44795e-13	ABAT	Atrium_PCW4	PCW4	sig	PCW4
ARL4C1	3.46476e-22	0.340353	0.135	0.067	4.21245e-18	ARL4C	Atrium_PCW4	PCW4	sig	PCW4
AHSP	3.20291e-29	0.339692	0.153	0.072	3.8941e-25	AHSP	Atrium_PCW4	PCW4	sig	PCW4
GADD45G1	3.53886e-23	0.335411	0.155	0.081	4.30254e-19	GADD45G	Atrium_PCW4	PCW4	sig	PCW4
TMSB4X1	5.19293e-27	0.329402	0.827	0.752	6.31356e-23	TMSB4X	Atrium_PCW4	PCW4	sig	PCW4
ID11	3.4152e-28	0.32878	0.335	0.211	4.1522e-24	ID1	Atrium_PCW4	PCW4	sig	PCW4
CPE1	2.09477e-27	0.323091	0.254	0.149	2.54682e-23	CPE	Atrium_PCW4	PCW4	sig	PCW4
TBX31	5.10686e-17	0.322712	0.113	0.059	6.20893e-13	TBX3	Atrium_PCW4	PCW4	sig	PCW4
H3F3B1	5.12165e-29	0.319696	0.684	0.557	6.2269e-25	H3F3B	Atrium_PCW4	PCW4	sig	PCW4
RABGAP1L1	1.0808e-15	0.319332	0.237	0.16	1.31404e-11	RABGAP1L	Atrium_PCW4	PCW4	sig	PCW4
HEY11	3.51593e-24	0.31895	0.159	0.081	4.27467e-20	HEY1	Atrium_PCW4	PCW4	sig	PCW4
RBP11	3.47876e-26	0.314281	0.468	0.334	4.22947e-22	RBP1	Atrium_PCW4	PCW4	sig	PCW4
CCND11	7.70655e-20	0.312278	0.287	0.191	9.36962e-16	CCND1	Atrium_PCW4	PCW4	sig	PCW4
ACTG11	3.20114e-38	0.310396	0.903	0.847	3.89195e-34	ACTG1	Atrium_PCW4	PCW4	sig	PCW4
GSTO11	6.32447e-21	0.307048	0.334	0.227	7.6893e-17	GSTO1	Atrium_PCW4	PCW4	sig	PCW4
LMO41	3.34808e-19	0.306695	0.271	0.18	4.0706e-15	LMO4	Atrium_PCW4	PCW4	sig	PCW4
DBNL1	1.58952e-11	0.30652	0.248	0.182	1.93253e-07	DBNL	Atrium_PCW4	PCW4	sig	PCW4
MZT2A1	2.41012e-17	0.305553	0.404	0.303	2.93023e-13	MZT2A	Atrium_PCW4	PCW4	sig	PCW4
PDGFRA1	8.21704e-18	0.304915	0.121	0.064	9.99027e-14	PDGFRA	Atrium_PCW4	PCW4	sig	PCW4
SPATS2L1	6.68142e-21	0.304538	0.175	0.099	8.12327e-17	SPATS2L	Atrium_PCW4	PCW4	sig	PCW4
CMYA51	1.66496e-11	0.301471	0.171	0.115	2.02426e-07	CMYA5	Atrium_PCW4	PCW4	sig	PCW4
UCHL11	2.29729e-21	0.299935	0.246	0.153	2.79304e-17	UCHL1	Atrium_PCW4	PCW4	sig	PCW4
PCBP11	2.4431e-19	0.299886	0.329	0.229	2.97032e-15	PCBP1	Atrium_PCW4	PCW4	sig	PCW4
FGFR21	1.40827e-16	0.298231	0.153	0.09	1.71218e-12	FGFR2	Atrium_PCW4	PCW4	sig	PCW4
FAM200B1	4.17938e-20	0.295381	0.176	0.101	5.08129e-16	FAM200B	Atrium_PCW4	PCW4	sig	PCW4
UBE2L61	9.61846e-20	0.29336	0.154	0.085	1.16941e-15	UBE2L6	Atrium_PCW4	PCW4	sig	PCW4
CDK41	2.58486e-15	0.291456	0.177	0.111	3.14267e-11	CDK4	Atrium_PCW4	PCW4	sig	PCW4
HIST1H2BH	2.71894e-22	0.291242	0.103	0.045	3.30569e-18	HIST1H2BH	Atrium_PCW4	PCW4	sig	PCW4
CCDC31	5.18307e-29	0.29073	0.148	0.068	6.30158e-25	CCDC3	Atrium_PCW4	PCW4	sig	PCW4
BMP51	9.67075e-14	0.29063	0.293	0.213	1.17577e-09	BMP5	Atrium_PCW4	PCW4	sig	PCW4
AEBP11	2.30995e-22	0.288833	0.167	0.09	2.80843e-18	AEBP1	Atrium_PCW4	PCW4	sig	PCW4
HAND2-AS11	2.29474e-19	0.288336	0.15	0.082	2.78994e-15	HAND2-AS1	Atrium_PCW4	PCW4	sig	PCW4
AC091167.21	2.77808e-23	0.287646	0.387	0.268	3.37758e-19	AC091167.2	Atrium_PCW4	PCW4	sig	PCW4
EMP21	4.17497e-13	0.282273	0.272	0.198	5.07593e-09	EMP2	Atrium_PCW4	PCW4	sig	PCW4
SRSF41	6.25859e-15	0.281498	0.185	0.119	7.6092e-11	SRSF4	Atrium_PCW4	PCW4	sig	PCW4
CCDC88A1	3.47213e-11	0.280593	0.181	0.124	4.22142e-07	CCDC88A	Atrium_PCW4	PCW4	sig	PCW4
SH3BGRL31	5.30494e-18	0.278485	0.355	0.253	6.44975e-14	SH3BGRL3	Atrium_PCW4	PCW4	sig	PCW4
RNF81	4.50667e-17	0.277403	0.128	0.07	5.47921e-13	RNF8	Atrium_PCW4	PCW4	sig	PCW4
LAMB21	6.60121e-20	0.277228	0.248	0.158	8.02575e-16	LAMB2	Atrium_PCW4	PCW4	sig	PCW4
CENPV1	2.66402e-17	0.274608	0.249	0.164	3.23892e-13	CENPV	Atrium_PCW4	PCW4	sig	PCW4
LITAF1	7.08462e-19	0.274446	0.129	0.068	8.61348e-15	LITAF	Atrium_PCW4	PCW4	sig	PCW4
ANGPT11	2.6601e-07	0.274104	0.162	0.119	0.00323415	ANGPT1	Atrium_PCW4	PCW4	sig	PCW4
SMAD61	2.58385e-17	0.273536	0.22	0.141	3.14145e-13	SMAD6	Atrium_PCW4	PCW4	sig	PCW4
GPX31	2.00283e-18	0.273346	0.129	0.069	2.43504e-14	GPX3	Atrium_PCW4	PCW4	sig	PCW4
IFITM31	9.99531e-19	0.273061	0.646	0.532	1.21523e-14	IFITM3	Atrium_PCW4	PCW4	sig	PCW4
NME41	1.14071e-20	0.272314	0.51	0.388	1.38687e-16	NME4	Atrium_PCW4	PCW4	sig	PCW4
TNNT1	6.98914e-19	0.271237	0.153	0.085	8.49739e-15	TNNT1	Atrium_PCW4	PCW4	sig	PCW4
DPYSL31	8.40779e-23	0.269965	0.471	0.336	1.02222e-18	DPYSL3	Atrium_PCW4	PCW4	sig	PCW4
ZNF5031	3.81996e-17	0.269622	0.124	0.067	4.64431e-13	ZNF503	Atrium_PCW4	PCW4	sig	PCW4
CTSV1	1.31814e-14	0.267866	0.111	0.062	1.6026e-10	CTSV	Atrium_PCW4	PCW4	sig	PCW4
MYRF1	2.66324e-22	0.265939	0.188	0.106	3.23797e-18	MYRF	Atrium_PCW4	PCW4	sig	PCW4
TMSB15A1	2.08312e-17	0.265757	0.33	0.234	2.53266e-13	TMSB15A	Atrium_PCW4	PCW4	sig	PCW4
SRSF91	2.90134e-21	0.265113	0.228	0.139	3.52745e-17	SRSF9	Atrium_PCW4	PCW4	sig	PCW4
HAND21	4.54611e-22	0.264853	0.263	0.165	5.52716e-18	HAND2	Atrium_PCW4	PCW4	sig	PCW4
PPIB1	4.18483e-12	0.26351	0.309	0.233	5.08791e-08	PPIB	Atrium_PCW4	PCW4	sig	PCW4
BEX31	3.23583e-24	0.262399	0.797	0.699	3.93413e-20	BEX3	Atrium_PCW4	PCW4	sig	PCW4
SH3KBP11	7.1416e-20	0.261732	0.126	0.064	8.68276e-16	SH3KBP1	Atrium_PCW4	PCW4	sig	PCW4
AKAP121	3.37381e-15	0.259738	0.191	0.122	4.10188e-11	AKAP12	Atrium_PCW4	PCW4	sig	PCW4
KDM6A1	1.46942e-14	0.259632	0.244	0.167	1.78652e-10	KDM6A	Atrium_PCW4	PCW4	sig	PCW4
KIAA1324L1	1.12575e-12	0.258993	0.142	0.089	1.36868e-08	KIAA1324L	Atrium_PCW4	PCW4	sig	PCW4
FRAS11	1.35929e-14	0.258654	0.209	0.137	1.65262e-10	FRAS1	Atrium_PCW4	PCW4	sig	PCW4
H2AFJ1	4.25429e-14	0.258634	0.198	0.13	5.17237e-10	H2AFJ	Atrium_PCW4	PCW4	sig	PCW4
FBLN21	1.69695e-21	0.258515	0.104	0.047	2.06316e-17	FBLN2	Atrium_PCW4	PCW4	sig	PCW4
SARAF1	3.97982e-16	0.258277	0.273	0.188	4.83867e-12	SARAF	Atrium_PCW4	PCW4	sig	PCW4
FHL11	9.93649e-23	0.258198	0.186	0.103	1.20808e-18	FHL1	Atrium_PCW4	PCW4	sig	PCW4
JPX1	1.95742e-12	0.255942	0.123	0.074	2.37983e-08	JPX	Atrium_PCW4	PCW4	sig	PCW4
FAM78A1	4.43826e-17	0.254083	0.12	0.064	5.39604e-13	FAM78A	Atrium_PCW4	PCW4	sig	PCW4
AIF1L1	1.44853e-22	0.253045	0.183	0.102	1.76113e-18	AIF1L	Atrium_PCW4	PCW4	sig	PCW4
PTMS1	9.97e-25	0.252237	0.522	0.383	1.21215e-20	PTMS	Atrium_PCW4	PCW4	sig	PCW4
TXNDC171	1.33927e-19	0.251325	0.535	0.414	1.62829e-15	TXNDC17	Atrium_PCW4	PCW4	sig	PCW4
MB1	1.70174e-09	0.250794	0.384	0.311	2.06898e-05	MB	Atrium_PCW4	PCW4	sig	PCW4
HOMER31	2.72232e-20	0.248816	0.162	0.09	3.30979e-16	HOMER3	Atrium_PCW4	PCW4		not
ACTA21	4.64345e-13	0.244544	0.613	0.513	5.6455e-09	ACTA2	Atrium_PCW4	PCW4		not
NARF1	1.14928e-11	0.243642	0.192	0.132	1.39729e-07	NARF	Atrium_PCW4	PCW4		not
MYL61	3.29787e-37	0.243064	0.977	0.953	4.00956e-33	MYL6	Atrium_PCW4	PCW4		not
SERPING11	1.50185e-15	0.242554	0.116	0.063	1.82594e-11	SERPING1	Atrium_PCW4	PCW4		not
COL4A51	1.74392e-12	0.240862	0.162	0.105	2.12026e-08	COL4A5	Atrium_PCW4	PCW4		not
JAG11	4.33943e-11	0.240233	0.218	0.154	5.27588e-07	JAG1	Atrium_PCW4	PCW4		not
HMBS	9.31079e-12	0.239659	0.106	0.062	1.13201e-07	HMBS	Atrium_PCW4	PCW4		not
KLF61	4.57597e-09	0.235442	0.101	0.064	5.56346e-05	KLF6	Atrium_PCW4	PCW4		not
FYN1	6.44953e-10	0.232654	0.145	0.097	7.84134e-06	FYN	Atrium_PCW4	PCW4		not
UBB1	2.6603e-23	0.232463	0.897	0.829	3.23439e-19	UBB	Atrium_PCW4	PCW4		not
MALAT11	1.07582e-30	0.232301	0.897	0.789	1.30799e-26	MALAT1	Atrium_PCW4	PCW4		not
INTS6L1	1.72541e-13	0.231898	0.101	0.055	2.09776e-09	INTS6L	Atrium_PCW4	PCW4		not
RABL61	4.34796e-15	0.230074	0.369	0.274	5.28625e-11	RABL6	Atrium_PCW4	PCW4		not
SRSF111	1.09851e-12	0.229924	0.306	0.227	1.33557e-08	SRSF11	Atrium_PCW4	PCW4		not
BVES1	6.6635e-12	0.229457	0.218	0.153	8.10149e-08	BVES	Atrium_PCW4	PCW4		not
EZR1	4.34549e-13	0.229049	0.409	0.314	5.28324e-09	EZR	Atrium_PCW4	PCW4		not
SPEG1	3.80329e-12	0.228895	0.16	0.103	4.62405e-08	SPEG	Atrium_PCW4	PCW4		not
KDR1	8.72258e-07	0.228265	0.114	0.079	0.0106049	KDR	Atrium_PCW4	PCW4		not
EMC101	4.97899e-10	0.227068	0.937	0.904	6.05346e-06	EMC10	Atrium_PCW4	PCW4		not
NFYB1	8.98726e-10	0.22694	0.13	0.085	1.09267e-05	NFYB	Atrium_PCW4	PCW4		not
TSR31	2.58382e-13	0.22663	0.172	0.111	3.14141e-09	TSR3	Atrium_PCW4	PCW4		not
MEA11	1.16076e-16	0.226587	0.275	0.186	1.41125e-12	MEA1	Atrium_PCW4	PCW4		not
SPARC1	3.3108e-15	0.226447	0.54	0.44	4.02527e-11	SPARC	Atrium_PCW4	PCW4		not
H1FX1	4.19625e-19	0.22506	0.581	0.456	5.1018e-15	H1FX	Atrium_PCW4	PCW4		not
ACTA11	5.29227e-16	0.224823	0.331	0.237	6.43435e-12	ACTA1	Atrium_PCW4	PCW4		not
SEC621	4.24585e-15	0.224379	0.179	0.112	5.1621e-11	SEC62	Atrium_PCW4	PCW4		not
AMOTL11	2.79528e-12	0.224199	0.107	0.062	3.3985e-08	AMOTL1	Atrium_PCW4	PCW4		not
TPM41	1.13687e-15	0.22349	0.522	0.415	1.38221e-11	TPM4	Atrium_PCW4	PCW4		not
DTYMK1	1.52792e-14	0.221074	0.248	0.17	1.85764e-10	DTYMK	Atrium_PCW4	PCW4		not
VCL1	1.4274e-12	0.220582	0.298	0.218	1.73543e-08	VCL	Atrium_PCW4	PCW4		not
DNAJC91	4.52635e-14	0.220182	0.118	0.067	5.50314e-10	DNAJC9	Atrium_PCW4	PCW4		not
PRSS351	9.17527e-11	0.21983	0.144	0.094	1.11553e-06	PRSS35	Atrium_PCW4	PCW4		not
HTATSF11	7.54993e-14	0.219032	0.23	0.157	9.17921e-10	HTATSF1	Atrium_PCW4	PCW4		not
PDLIM31	1.72679e-20	0.218875	0.221	0.133	2.09944e-16	PDLIM3	Atrium_PCW4	PCW4		not
TUBB61	4.82726e-11	0.218766	0.25	0.181	5.86898e-07	TUBB6	Atrium_PCW4	PCW4		not
ST6GALNAC31	7.078e-08	0.218005	0.107	0.071	0.000860544	ST6GALNAC3	Atrium_PCW4	PCW4		not
SEC61B1	2.61106e-14	0.216758	0.349	0.26	3.17453e-10	SEC61B	Atrium_PCW4	PCW4		not
TAGLN21	1.78964e-12	0.214654	0.218	0.15	2.17584e-08	TAGLN2	Atrium_PCW4	PCW4		not
C11orf581	1.56151e-14	0.21444	0.363	0.269	1.89849e-10	C11orf58	Atrium_PCW4	PCW4		not
NCOA11	1.44988e-08	0.212963	0.115	0.076	0.000176277	NCOA1	Atrium_PCW4	PCW4		not
SMTNL21	1.20674e-09	0.212851	0.151	0.102	1.46715e-05	SMTNL2	Atrium_PCW4	PCW4		not
EVA1B	6.55098e-12	0.21257	0.127	0.078	7.96468e-08	EVA1B	Atrium_PCW4	PCW4		not
ATP2A21	6.20912e-11	0.212464	0.682	0.591	7.54905e-07	ATP2A2	Atrium_PCW4	PCW4		not
TMEM14B1	2.66718e-18	0.212415	0.359	0.254	3.24276e-14	TMEM14B	Atrium_PCW4	PCW4		not
CALD11	1.6035e-13	0.212288	0.275	0.193	1.94953e-09	CALD1	Atrium_PCW4	PCW4		not
EFS1	8.29087e-10	0.212269	0.108	0.067	1.008e-05	EFS	Atrium_PCW4	PCW4		not
FREM21	2.77899e-15	0.211309	0.303	0.215	3.3787e-11	FREM2	Atrium_PCW4	PCW4		not
MAGI11	1.28561e-10	0.211135	0.27	0.2	1.56304e-06	MAGI1	Atrium_PCW4	PCW4		not
MEST1	5.37733e-16	0.20898	0.398	0.295	6.53776e-12	MEST	Atrium_PCW4	PCW4		not
SLC25A391	3.42285e-13	0.208827	0.214	0.145	4.1615e-09	SLC25A39	Atrium_PCW4	PCW4		not
LAGE31	1.1328e-13	0.206475	0.22	0.149	1.37726e-09	LAGE3	Atrium_PCW4	PCW4		not
NPTN1	1.18069e-09	0.205061	0.273	0.208	1.43549e-05	NPTN	Atrium_PCW4	PCW4		not
TNNT21	1.13199e-18	0.204773	0.961	0.921	1.37627e-14	TNNT2	Atrium_PCW4	PCW4		not
MRPS61	1.17546e-13	0.204244	0.435	0.335	1.42912e-09	MRPS6	Atrium_PCW4	PCW4		not
SORBS3	1.2413e-17	0.203902	0.109	0.055	1.50918e-13	SORBS3	Atrium_PCW4	PCW4		not
NT5DC21	1.27561e-14	0.203507	0.395	0.295	1.55089e-10	NT5DC2	Atrium_PCW4	PCW4		not
ATP6V1G11	1.29746e-13	0.202802	0.386	0.289	1.57745e-09	ATP6V1G1	Atrium_PCW4	PCW4		not
C1orf351	1.59705e-09	0.202515	0.1	0.061	1.94169e-05	C1orf35	Atrium_PCW4	PCW4		not
KRT101	2.0638e-14	0.20185	0.237	0.16	2.50917e-10	KRT10	Atrium_PCW4	PCW4		not
SOX51	0.00106899	0.201658	0.161	0.133	1	SOX5	Atrium_PCW4	PCW4		not
SNF81	3.98943e-11	0.20106	0.241	0.172	4.85035e-07	SNF8	Atrium_PCW4	PCW4		not
PPIC1	1.70274e-09	0.200234	0.254	0.192	2.07019e-05	PPIC	Atrium_PCW4	PCW4		not
NDUFAF31	1.47913e-14	0.199344	0.293	0.208	1.79833e-10	NDUFAF3	Atrium_PCW4	PCW4		not
PTBP11	4.85258e-13	0.198835	0.341	0.256	5.89977e-09	PTBP1	Atrium_PCW4	PCW4		not
RORA1	9.0118e-06	0.197368	0.107	0.077	0.109566	RORA	Atrium_PCW4	PCW4		not
BABAM11	1.1904e-12	0.195722	0.177	0.116	1.44729e-08	BABAM1	Atrium_PCW4	PCW4		not
TAF71	2.12154e-09	0.195367	0.139	0.093	2.57937e-05	TAF7	Atrium_PCW4	PCW4		not
MRFAP1L11	3.75341e-10	0.19502	0.149	0.1	4.5634e-06	MRFAP1L1	Atrium_PCW4	PCW4		not
RAB341	1.31434e-13	0.194617	0.25	0.174	1.59797e-09	RAB34	Atrium_PCW4	PCW4		not
PLA2G12A1	1.02851e-12	0.193961	0.134	0.081	1.25047e-08	PLA2G12A	Atrium_PCW4	PCW4		not
RSRP11	4.72296e-13	0.193954	0.25	0.174	5.74218e-09	RSRP1	Atrium_PCW4	PCW4		not
PTMA1	8.60692e-19	0.193788	0.909	0.877	1.04643e-14	PTMA	Atrium_PCW4	PCW4		not
DNAJC81	1.38687e-10	0.193122	0.259	0.191	1.68616e-06	DNAJC8	Atrium_PCW4	PCW4		not
ZNF4281	3.01435e-13	0.192916	0.28	0.199	3.66485e-09	ZNF428	Atrium_PCW4	PCW4		not
2023-06-01	5.57241e-10	0.19284	0.244	0.18	6.77494e-06	JUN	Atrium_PCW4	PCW4		not
MARCKSL11	7.49384e-15	0.192733	0.728	0.623	9.11101e-11	MARCKSL1	Atrium_PCW4	PCW4		not
ITM2C1	2.95368e-12	0.192689	0.273	0.198	3.59109e-08	ITM2C	Atrium_PCW4	PCW4		not
ANKRD111	1.57007e-10	0.19243	0.208	0.148	1.90889e-06	ANKRD11	Atrium_PCW4	PCW4		not
SMIM11	2.40895e-14	0.192409	0.1	0.053	2.9288e-10	SMIM1	Atrium_PCW4	PCW4		not
RNF1811	9.27323e-14	0.192033	0.344	0.254	1.12744e-09	RNF181	Atrium_PCW4	PCW4		not
PDLIM71	3.46268e-15	0.191106	0.242	0.161	4.20992e-11	PDLIM7	Atrium_PCW4	PCW4		not
LSAMP1	2.9291e-06	0.190526	0.17	0.128	0.035612	LSAMP	Atrium_PCW4	PCW4		not
PRELID11	5.85454e-10	0.190256	0.184	0.129	7.11795e-06	PRELID1	Atrium_PCW4	PCW4		not
PBX31	1.15343e-05	0.190206	0.162	0.125	0.140233	PBX3	Atrium_PCW4	PCW4		not
BEX41	5.4867e-14	0.188881	0.226	0.153	6.67072e-10	BEX4	Atrium_PCW4	PCW4		not
SHISA51	7.33779e-13	0.188658	0.162	0.103	8.92129e-09	SHISA5	Atrium_PCW4	PCW4		not
PITPNB1	4.07395e-09	0.188639	0.15	0.102	4.95311e-05	PITPNB	Atrium_PCW4	PCW4		not
WNK11	1.53931e-13	0.187948	0.31	0.224	1.8715e-09	WNK1	Atrium_PCW4	PCW4		not
NRP21	1.15634e-13	0.187852	0.125	0.072	1.40588e-09	NRP2	Atrium_PCW4	PCW4		not
LOXL1	3.04148e-12	0.187589	0.103	0.058	3.69783e-08	LOXL1	Atrium_PCW4	PCW4		not
FAM32A1	2.12278e-11	0.187324	0.194	0.132	2.58087e-07	FAM32A	Atrium_PCW4	PCW4		not
H2AFX1	2.62691e-14	0.185784	0.228	0.152	3.1938e-10	H2AFX	Atrium_PCW4	PCW4		not
GABARAP1	8.36909e-15	0.184584	0.598	0.484	1.01751e-10	GABARAP	Atrium_PCW4	PCW4		not
SHC11	9.5843e-10	0.184211	0.12	0.077	1.16526e-05	SHC1	Atrium_PCW4	PCW4		not
FLNA1	7.3757e-20	0.182768	0.34	0.23	8.96737e-16	FLNA	Atrium_PCW4	PCW4		not
TMEM1411	6.01632e-15	0.181954	0.378	0.279	7.31465e-11	TMEM141	Atrium_PCW4	PCW4		not
ATP2C11	2.03183e-06	0.181941	0.128	0.092	0.024703	ATP2C1	Atrium_PCW4	PCW4		not
PPDPF1	7.46693e-13	0.181558	0.467	0.368	9.07829e-09	PPDPF	Atrium_PCW4	PCW4		not
EPB41L21	2.97857e-11	0.181428	0.141	0.09	3.62135e-07	EPB41L2	Atrium_PCW4	PCW4		not
GLRX1	7.372e-12	0.181201	0.128	0.078	8.96288e-08	GLRX	Atrium_PCW4	PCW4		not
SF3B21	4.84846e-12	0.180466	0.255	0.183	5.89475e-08	SF3B2	Atrium_PCW4	PCW4		not
PDIA61	1.98282e-10	0.179783	0.228	0.164	2.41071e-06	PDIA6	Atrium_PCW4	PCW4		not
JPH21	7.83482e-06	0.179452	0.165	0.126	0.0952558	JPH2	Atrium_PCW4	PCW4		not
TMEM2191	1.09945e-12	0.179451	0.201	0.135	1.33671e-08	TMEM219	Atrium_PCW4	PCW4		not
NHP21	1.35308e-12	0.178782	0.264	0.188	1.64507e-08	NHP2	Atrium_PCW4	PCW4		not
CLTA1	8.84044e-16	0.178748	0.388	0.283	1.07482e-11	CLTA	Atrium_PCW4	PCW4		not
CSTB1	5.67795e-15	0.178652	0.266	0.182	6.90326e-11	CSTB	Atrium_PCW4	PCW4		not
FIP1L11	3.73794e-08	0.178581	0.131	0.09	0.000454458	FIP1L1	Atrium_PCW4	PCW4		not
PPP1R12A1	1.10306e-08	0.178414	0.221	0.165	0.00013411	PPP1R12A	Atrium_PCW4	PCW4		not
S100A61	8.87948e-12	0.178165	0.233	0.164	1.07957e-07	S100A6	Atrium_PCW4	PCW4		not
COL18A11	8.91927e-13	0.17811	0.661	0.555	1.0844e-08	COL18A1	Atrium_PCW4	PCW4		not
CCNL11	3.32822e-07	0.178084	0.1	0.067	0.00404644	CCNL1	Atrium_PCW4	PCW4		not
GSTM31	3.37838e-14	0.17805	0.145	0.087	4.10744e-10	GSTM3	Atrium_PCW4	PCW4		not
SSBP41	5.43209e-11	0.177832	0.203	0.142	6.60433e-07	SSBP4	Atrium_PCW4	PCW4		not
PPP1CA1	1.39828e-14	0.176742	0.255	0.174	1.70003e-10	PPP1CA	Atrium_PCW4	PCW4		not
SVBP1	6.75251e-07	0.176171	0.149	0.109	0.0082097	SVBP	Atrium_PCW4	PCW4		not
CWC271	4.98082e-11	0.175918	0.149	0.097	6.05569e-07	CWC27	Atrium_PCW4	PCW4		not
CENPW1	5.61161e-11	0.175713	0.182	0.124	6.8226e-07	CENPW	Atrium_PCW4	PCW4		not
SNAPIN1	4.98368e-09	0.175507	0.127	0.084	6.05915e-05	SNAPIN	Atrium_PCW4	PCW4		not
YTHDF21	7.85873e-12	0.174788	0.164	0.107	9.55464e-08	YTHDF2	Atrium_PCW4	PCW4		not
DCBLD21	2.21815e-10	0.174744	0.191	0.133	2.69682e-06	DCBLD2	Atrium_PCW4	PCW4		not
ATF41	8.42527e-15	0.17437	0.308	0.219	1.02434e-10	ATF4	Atrium_PCW4	PCW4		not
CIB11	2.91885e-11	0.174166	0.151	0.098	3.54873e-07	CIB1	Atrium_PCW4	PCW4		not
RNF71	1.27352e-12	0.173975	0.363	0.272	1.54834e-08	RNF7	Atrium_PCW4	PCW4		not
HS2ST11	5.14321e-08	0.173924	0.136	0.094	0.000625311	HS2ST1	Atrium_PCW4	PCW4		not
CDC341	1.7153e-10	0.173172	0.215	0.154	2.08546e-06	CDC34	Atrium_PCW4	PCW4		not
WLS1	1.60792e-11	0.17299	0.206	0.142	1.95491e-07	WLS	Atrium_PCW4	PCW4		not
RTF11	1.51917e-09	0.172973	0.199	0.142	1.847e-05	RTF1	Atrium_PCW4	PCW4		not
ASAH11	6.52421e-09	0.172887	0.209	0.153	7.93213e-05	ASAH1	Atrium_PCW4	PCW4		not
BAZ1B1	7.41206e-09	0.17264	0.154	0.107	9.01158e-05	BAZ1B	Atrium_PCW4	PCW4		not
VAMP21	2.38782e-10	0.172608	0.135	0.087	2.90311e-06	VAMP2	Atrium_PCW4	PCW4		not
BCLAF11	8.81875e-11	0.172086	0.202	0.141	1.07218e-06	BCLAF1	Atrium_PCW4	PCW4		not
TECRL1	4.07857e-10	0.171847	0.471	0.385	4.95873e-06	TECRL	Atrium_PCW4	PCW4		not
IPO91	8.17595e-08	0.171823	0.166	0.119	0.000994032	IPO9	Atrium_PCW4	PCW4		not
TBL1XR11	1.87357e-09	0.171744	0.262	0.197	2.27789e-05	TBL1XR1	Atrium_PCW4	PCW4		not
ZNF1461	6.14919e-08	0.171685	0.106	0.07	0.000747619	ZNF146	Atrium_PCW4	PCW4		not
HES41	5.21522e-14	0.17129	0.18	0.114	6.34066e-10	HES4	Atrium_PCW4	PCW4		not
IFITM21	1.52782e-15	0.171276	0.337	0.239	1.85753e-11	IFITM2	Atrium_PCW4	PCW4		not
PRAF21	1.73516e-10	0.171091	0.119	0.074	2.10961e-06	PRAF2	Atrium_PCW4	PCW4		not
CXCL121	4.59122e-08	0.170423	0.152	0.108	0.0005582	CXCL12	Atrium_PCW4	PCW4		not
CASC41	1.93233e-07	0.17023	0.117	0.08	0.00234932	CASC4	Atrium_PCW4	PCW4		not
SIPA1L21	3.08974e-06	0.170229	0.248	0.198	0.0375651	SIPA1L2	Atrium_PCW4	PCW4		not
PON21	8.54825e-13	0.170046	0.152	0.095	1.0393e-08	PON2	Atrium_PCW4	PCW4		not
ZNF831	7.4134e-10	0.169869	0.122	0.078	9.01321e-06	ZNF83	Atrium_PCW4	PCW4		not
TMEM981	5.28254e-11	0.169722	0.268	0.195	6.42252e-07	TMEM98	Atrium_PCW4	PCW4		not
ERH1	3.20996e-13	0.169082	0.462	0.362	3.90267e-09	ERH	Atrium_PCW4	PCW4		not
TIMM17B1	1.87975e-09	0.168891	0.27	0.203	2.28541e-05	TIMM17B	Atrium_PCW4	PCW4		not
ITSN11	1.11847e-08	0.168679	0.193	0.14	0.000135984	ITSN1	Atrium_PCW4	PCW4		not
PPP4C1	1.50946e-08	0.168598	0.183	0.131	0.00018352	PPP4C	Atrium_PCW4	PCW4		not
PHLDB11	1.32394e-09	0.168597	0.123	0.079	1.60964e-05	PHLDB1	Atrium_PCW4	PCW4		not
SRP91	1.43241e-10	0.168405	0.409	0.324	1.74153e-06	SRP9	Atrium_PCW4	PCW4		not
PRRC2B1	2.32919e-11	0.167952	0.298	0.222	2.83183e-07	PRRC2B	Atrium_PCW4	PCW4		not
SOX41	3.79186e-14	0.167516	0.327	0.235	4.61014e-10	SOX4	Atrium_PCW4	PCW4		not
ZNF6081	5.35495e-08	0.167511	0.122	0.082	0.000651055	ZNF608	Atrium_PCW4	PCW4		not
PPIG1	1.0676e-05	0.167237	0.142	0.106	0.129799	PPIG	Atrium_PCW4	PCW4		not
GALNT21	4.28209e-05	0.167058	0.118	0.088	0.520617	GALNT2	Atrium_PCW4	PCW4		not
ANP32B1	2.76921e-11	0.166739	0.455	0.361	3.3668e-07	ANP32B	Atrium_PCW4	PCW4		not
C19orf481	7.10173e-12	0.166686	0.188	0.126	8.63429e-08	C19orf48	Atrium_PCW4	PCW4		not
TLN11	3.494e-13	0.166665	0.285	0.204	4.248e-09	TLN1	Atrium_PCW4	PCW4		not
ATXN7L3B1	7.24762e-06	0.166305	0.171	0.131	0.0881165	ATXN7L3B	Atrium_PCW4	PCW4		not
GYPC1	3.08553e-08	0.166189	0.346	0.277	0.000375138	GYPC	Atrium_PCW4	PCW4		not
EMC61	1.14815e-07	0.166081	0.103	0.068	0.00139592	EMC6	Atrium_PCW4	PCW4		not
GADD45A1	6.33215e-08	0.165639	0.134	0.093	0.000769863	GADD45A	Atrium_PCW4	PCW4		not
HP1BP31	2.71278e-09	0.165576	0.225	0.165	3.2982e-05	HP1BP3	Atrium_PCW4	PCW4		not
FLRT21	5.82853e-08	0.165421	0.156	0.11	0.000708633	FLRT2	Atrium_PCW4	PCW4		not
MTHFS1	1.72765e-07	0.165236	0.107	0.072	0.00210048	MTHFS	Atrium_PCW4	PCW4		not
EPB411	3.26282e-08	0.1651	0.138	0.095	0.000396694	EPB41	Atrium_PCW4	PCW4		not
CCDC1741	5.86058e-12	0.16496	0.358	0.27	7.12529e-08	CCDC174	Atrium_PCW4	PCW4		not
ATP6V1F1	2.69429e-11	0.164943	0.287	0.211	3.27572e-07	ATP6V1F	Atrium_PCW4	PCW4		not
BCL2L2-PABPN11	1.68262e-12	0.164796	0.217	0.149	2.04572e-08	BCL2L2-PABPN1	Atrium_PCW4	PCW4		not
PLCG11	8.59487e-07	0.164046	0.124	0.087	0.0104496	PLCG1	Atrium_PCW4	PCW4		not
GUK11	3.40456e-12	0.163951	0.335	0.25	4.13927e-08	GUK1	Atrium_PCW4	PCW4		not
AKAP91	1.80562e-06	0.163751	0.147	0.109	0.0219527	AKAP9	Atrium_PCW4	PCW4		not
DCTN31	6.69502e-09	0.163668	0.172	0.121	8.13981e-05	DCTN3	Atrium_PCW4	PCW4		not
DYNLL21	4.22962e-13	0.163383	0.239	0.163	5.14237e-09	DYNLL2	Atrium_PCW4	PCW4		not
RRP7A1	8.78293e-11	0.162515	0.137	0.088	1.06783e-06	RRP7A	Atrium_PCW4	PCW4		not
RBM251	3.42309e-07	0.162202	0.199	0.15	0.00416179	RBM25	Atrium_PCW4	PCW4		not
CLK11	2.94046e-09	0.162197	0.225	0.165	3.57501e-05	CLK1	Atrium_PCW4	PCW4		not
TMEM1341	4.03977e-13	0.162156	0.15	0.093	4.91155e-09	TMEM134	Atrium_PCW4	PCW4		not
GATA51	1.96681e-13	0.161894	0.1	0.054	2.39125e-09	GATA5	Atrium_PCW4	PCW4		not
TCEA21	1.4826e-09	0.161303	0.163	0.112	1.80255e-05	TCEA2	Atrium_PCW4	PCW4		not
COPE1	4.73451e-13	0.160934	0.274	0.195	5.75622e-09	COPE	Atrium_PCW4	PCW4		not
ID21	1.59512e-13	0.160031	0.483	0.377	1.93935e-09	ID2	Atrium_PCW4	PCW4		not
PRDX61	4.54208e-14	0.159769	0.601	0.494	5.52226e-10	PRDX6	Atrium_PCW4	PCW4		not
HMGN11	5.22073e-14	0.159381	0.547	0.438	6.34736e-10	HMGN1	Atrium_PCW4	PCW4		not
CFL11	3.49373e-11	0.158941	0.826	0.747	4.24768e-07	CFL1	Atrium_PCW4	PCW4		not
S100A131	3.1522e-10	0.15887	0.288	0.214	3.83244e-06	S100A13	Atrium_PCW4	PCW4		not
CUEDC21	4.63162e-09	0.15838	0.223	0.164	5.63112e-05	CUEDC2	Atrium_PCW4	PCW4		not
SNRPD31	2.52793e-12	0.158312	0.437	0.339	3.07345e-08	SNRPD3	Atrium_PCW4	PCW4		not
SNRNP251	1.48081e-09	0.158076	0.281	0.213	1.80037e-05	SNRNP25	Atrium_PCW4	PCW4		not
PAXX1	1.87221e-12	0.157663	0.125	0.074	2.27623e-08	PAXX	Atrium_PCW4	PCW4		not
MYL6B1	5.74745e-09	0.157304	0.321	0.249	6.98775e-05	MYL6B	Atrium_PCW4	PCW4		not
MZT2B1	9.6086e-09	0.157196	0.636	0.562	0.000116821	MZT2B	Atrium_PCW4	PCW4		not
TFG1	9.5928e-09	0.15714	0.188	0.136	0.000116629	TFG	Atrium_PCW4	PCW4		not
NREP1	1.50786e-14	0.156488	0.652	0.528	1.83325e-10	NREP	Atrium_PCW4	PCW4		not
MKRN11	9.01327e-08	0.156426	0.15	0.107	0.00109583	MKRN1	Atrium_PCW4	PCW4		not
ZNF8141	1.03688e-11	0.155348	0.142	0.089	1.26064e-07	ZNF814	Atrium_PCW4	PCW4		not
LIMS11	3.66117e-09	0.155287	0.156	0.107	4.45125e-05	LIMS1	Atrium_PCW4	PCW4		not
DNAJC41	1.83832e-05	0.155208	0.126	0.093	0.223503	DNAJC4	Atrium_PCW4	PCW4		not
FGD5-AS11	5.98507e-10	0.155141	0.166	0.114	7.27665e-06	FGD5-AS1	Atrium_PCW4	PCW4		not
PHF5A1	7.52681e-12	0.155006	0.123	0.074	9.1511e-08	PHF5A	Atrium_PCW4	PCW4		not
SGTA1	9.87015e-13	0.154469	0.187	0.122	1.20001e-08	SGTA	Atrium_PCW4	PCW4		not
BNIP3L1	1.16692e-07	0.154449	0.236	0.18	0.00141875	BNIP3L	Atrium_PCW4	PCW4		not
SCAND11	5.68404e-12	0.15433	0.292	0.213	6.91065e-08	SCAND1	Atrium_PCW4	PCW4		not
EID11	8.54995e-12	0.15402	0.456	0.361	1.0395e-07	EID1	Atrium_PCW4	PCW4		not
NUDT31	1.39508e-07	0.153204	0.19	0.142	0.00169614	NUDT3	Atrium_PCW4	PCW4		not
CMC21	1.62599e-10	0.153139	0.201	0.141	1.97687e-06	CMC2	Atrium_PCW4	PCW4		not
TRAPPC11	8.53859e-09	0.152787	0.244	0.184	0.000103812	TRAPPC1	Atrium_PCW4	PCW4		not
AKR1A11	1.15218e-08	0.152604	0.202	0.147	0.000140082	AKR1A1	Atrium_PCW4	PCW4		not
SAMD111	2.60901e-11	0.152518	0.112	0.067	3.17203e-07	SAMD11	Atrium_PCW4	PCW4		not
PSMD91	7.28003e-08	0.152264	0.142	0.099	0.000885107	PSMD9	Atrium_PCW4	PCW4		not
AP2M11	2.4035e-10	0.151437	0.364	0.284	2.92217e-06	AP2M1	Atrium_PCW4	PCW4		not
HSPB111	1.37107e-08	0.151412	0.156	0.109	0.000166694	HSPB11	Atrium_PCW4	PCW4		not
PKIG1	2.04517e-10	0.15098	0.161	0.108	2.48651e-06	PKIG	Atrium_PCW4	PCW4		not
ATP6V0B1	1.07555e-07	0.150701	0.254	0.197	0.00130765	ATP6V0B	Atrium_PCW4	PCW4		not
BEX11	1.24506e-10	0.149479	0.306	0.229	1.51374e-06	BEX1	Atrium_PCW4	PCW4		not
RAB5IF1	5.41021e-09	0.149401	0.162	0.114	6.57773e-05	RAB5IF	Atrium_PCW4	PCW4		not
LIMD21	6.0202e-11	0.14932	0.123	0.076	7.31936e-07	LIMD2	Atrium_PCW4	PCW4		not
MAP1B1	6.79679e-09	0.149275	0.357	0.281	8.26354e-05	MAP1B	Atrium_PCW4	PCW4		not
PMF11	1.12383e-07	0.149198	0.187	0.137	0.00136635	PMF1	Atrium_PCW4	PCW4		not
GRIP11	0.00181126	0.148882	0.108	0.086	1	GRIP1	Atrium_PCW4	PCW4		not
SELENOF1	4.08861e-09	0.148765	0.167	0.116	4.97093e-05	SELENOF	Atrium_PCW4	PCW4		not
SRRM11	1.27205e-05	0.148762	0.156	0.119	0.154655	SRRM1	Atrium_PCW4	PCW4		not
PCLAF1	6.57896e-09	0.14849	0.266	0.202	7.9987e-05	PCLAF	Atrium_PCW4	PCW4		not
PRPF38B1	4.02273e-07	0.148473	0.128	0.09	0.00489084	PRPF38B	Atrium_PCW4	PCW4		not
SIGMAR11	5.05987e-08	0.148145	0.123	0.083	0.000615179	SIGMAR1	Atrium_PCW4	PCW4		not
RSRC11	5.57961e-08	0.14804	0.105	0.068	0.000678369	RSRC1	Atrium_PCW4	PCW4		not
MYL12B1	6.79178e-12	0.147822	0.426	0.333	8.25744e-08	MYL12B	Atrium_PCW4	PCW4		not
NT5C21	6.00246e-07	0.147261	0.111	0.077	0.00729779	NT5C2	Atrium_PCW4	PCW4		not
ZFP36L21	1.13172e-06	0.147198	0.14	0.102	0.0137595	ZFP36L2	Atrium_PCW4	PCW4		not
TNC1	9.91312e-14	0.146827	0.121	0.069	1.20524e-09	TNC	Atrium_PCW4	PCW4		not
ZC3H11A1	0.000163801	0.146652	0.164	0.13	1	ZC3H11A	Atrium_PCW4	PCW4		not
DNAJC191	1.38642e-05	0.146397	0.154	0.118	0.168561	DNAJC19	Atrium_PCW4	PCW4		not
MFSD14C1	4.89127e-07	0.146393	0.108	0.073	0.00594681	MFSD14C	Atrium_PCW4	PCW4		not
IGDCC31	9.56199e-11	0.146327	0.305	0.229	1.16255e-06	IGDCC3	Atrium_PCW4	PCW4		not
PAFAH1B31	2.74535e-13	0.145829	0.287	0.206	3.33779e-09	PAFAH1B3	Atrium_PCW4	PCW4		not
PTPN141	1.5083e-06	0.145713	0.115	0.081	0.0183379	PTPN14	Atrium_PCW4	PCW4		not
AK11	9.65376e-09	0.145385	0.196	0.142	0.00011737	AK1	Atrium_PCW4	PCW4		not
UBXN61	2.54499e-05	0.145208	0.134	0.101	0.30942	UBXN6	Atrium_PCW4	PCW4		not
MRPL531	1.91885e-07	0.144984	0.234	0.18	0.00233294	MRPL53	Atrium_PCW4	PCW4		not
CFDP11	1.0512e-07	0.144821	0.276	0.216	0.00127805	CFDP1	Atrium_PCW4	PCW4		not
SDF41	8.11595e-14	0.144764	0.18	0.114	9.86737e-10	SDF4	Atrium_PCW4	PCW4		not
SMG71	2.43544e-05	0.144645	0.126	0.094	0.2961	SMG7	Atrium_PCW4	PCW4		not
SERPINB91	5.87279e-08	0.144447	0.122	0.082	0.000714014	SERPINB9	Atrium_PCW4	PCW4		not
RNF1671	1.6543e-06	0.144283	0.112	0.078	0.020113	RNF167	Atrium_PCW4	PCW4		not
FNBP1L1	2.65283e-09	0.143853	0.111	0.07	3.22531e-05	FNBP1L	Atrium_PCW4	PCW4		not
DHX301	6.19554e-16	0.143767	0.306	0.211	7.53253e-12	DHX30	Atrium_PCW4	PCW4		not
SFPQ1	9.18024e-10	0.143454	0.466	0.377	1.11613e-05	SFPQ	Atrium_PCW4	PCW4		not
PRMT21	1.54158e-07	0.143287	0.159	0.115	0.00187425	PRMT2	Atrium_PCW4	PCW4		not
FAAP201	1.32339e-13	0.143136	0.282	0.198	1.60897e-09	FAAP20	Atrium_PCW4	PCW4		not
SIKE11	3.36706e-05	0.142995	0.11	0.081	0.409368	SIKE1	Atrium_PCW4	PCW4		not
TXN21	1.41054e-08	0.142948	0.235	0.176	0.000171493	TXN2	Atrium_PCW4	PCW4		not
LAMTOR41	1.8092e-07	0.142863	0.383	0.31	0.00219962	LAMTOR4	Atrium_PCW4	PCW4		not
H2AFZ1	3.80095e-12	0.142759	0.705	0.611	4.6212e-08	H2AFZ	Atrium_PCW4	PCW4		not
LHFPL61	9.19268e-08	0.142384	0.11	0.073	0.00111765	LHFPL6	Atrium_PCW4	PCW4		not
SELENOH1	9.58426e-14	0.142311	0.51	0.397	1.16525e-09	SELENOH	Atrium_PCW4	PCW4		not
MCM51	1.71128e-06	0.142218	0.163	0.121	0.0208058	MCM5	Atrium_PCW4	PCW4		not
CDK2AP11	3.03374e-09	0.142184	0.206	0.149	3.68842e-05	CDK2AP1	Atrium_PCW4	PCW4		not
ZCCHC171	9.50862e-08	0.142052	0.162	0.115	0.00115606	ZCCHC17	Atrium_PCW4	PCW4		not
UBAC21	0.000301802	0.141356	0.142	0.112	1	UBAC2	Atrium_PCW4	PCW4		not
XRCC11	3.47215e-07	0.141245	0.117	0.08	0.00422144	XRCC1	Atrium_PCW4	PCW4		not
NDUFB101	6.39353e-09	0.141174	0.414	0.34	7.77325e-05	NDUFB10	Atrium_PCW4	PCW4		not
LUC7L1	1.29977e-08	0.141165	0.228	0.169	0.000158026	LUC7L	Atrium_PCW4	PCW4		not
AC105402.31	8.94241e-10	0.141032	0.203	0.144	1.08722e-05	AC105402.3	Atrium_PCW4	PCW4		not
C8orf331	4.13712e-09	0.140824	0.139	0.094	5.02991e-05	C8orf33	Atrium_PCW4	PCW4		not
UBE2E31	6.38418e-12	0.140777	0.328	0.245	7.76189e-08	UBE2E3	Atrium_PCW4	PCW4		not
MYCBP1	7.18963e-06	0.140179	0.114	0.082	0.0874116	MYCBP	Atrium_PCW4	PCW4		not
HADHA1	2.03788e-06	0.138875	0.245	0.196	0.0247765	HADHA	Atrium_PCW4	PCW4		not
MRPL111	2.00764e-09	0.138386	0.204	0.145	2.44089e-05	MRPL11	Atrium_PCW4	PCW4		not
C1orf1221	9.55819e-12	0.138238	0.229	0.16	1.16208e-07	C1orf122	Atrium_PCW4	PCW4		not
AP2S11	2.19583e-09	0.137788	0.352	0.272	2.66969e-05	AP2S1	Atrium_PCW4	PCW4		not
HARS1	4.25018e-06	0.137145	0.114	0.081	0.0516737	HARS	Atrium_PCW4	PCW4		not
POLR3K1	1.49249e-06	0.136724	0.11	0.076	0.0181457	POLR3K	Atrium_PCW4	PCW4		not
ATP1B21	8.72069e-07	0.136711	0.125	0.088	0.0106026	ATP1B2	Atrium_PCW4	PCW4		not
TIMM101	3.07109e-09	0.136297	0.195	0.14	3.73383e-05	TIMM10	Atrium_PCW4	PCW4		not
EPB41L31	1.68872e-07	0.136143	0.203	0.152	0.00205315	EPB41L3	Atrium_PCW4	PCW4		not
LARGE11	2.31735e-07	0.136131	0.139	0.097	0.00281743	LARGE1	Atrium_PCW4	PCW4		not
DPM31	4.52048e-10	0.136077	0.248	0.182	5.496e-06	DPM3	Atrium_PCW4	PCW4		not
SEPT111	1.62991e-08	0.136031	0.259	0.196	0.000198165	2023-09-11	Atrium_PCW4	PCW4		not
SARNP1	1.59548e-08	0.135923	0.359	0.284	0.000193978	SARNP	Atrium_PCW4	PCW4		not
KPNA61	6.59576e-09	0.135771	0.153	0.105	8.01912e-05	KPNA6	Atrium_PCW4	PCW4		not
SNRPN1	3.12492e-12	0.135746	0.425	0.327	3.79928e-08	SNRPN	Atrium_PCW4	PCW4		not
DNAJA11	1.1879e-08	0.135707	0.387	0.309	0.000144425	DNAJA1	Atrium_PCW4	PCW4		not
CST31	1.14532e-10	0.135652	0.282	0.209	1.39248e-06	CST3	Atrium_PCW4	PCW4		not
POP51	5.73096e-07	0.135629	0.131	0.092	0.0069677	POP5	Atrium_PCW4	PCW4		not
ADD11	3.67632e-07	0.135624	0.278	0.219	0.00446967	ADD1	Atrium_PCW4	PCW4		not
CALM31	7.17683e-09	0.135403	0.485	0.401	8.72559e-05	CALM3	Atrium_PCW4	PCW4		not
NES1	2.95742e-08	0.135094	0.515	0.428	0.000359563	NES	Atrium_PCW4	PCW4		not
HYAL21	2.91236e-07	0.134993	0.126	0.088	0.00354085	HYAL2	Atrium_PCW4	PCW4		not
CTXN11	3.34732e-12	0.134822	0.129	0.078	4.06967e-08	CTXN1	Atrium_PCW4	PCW4		not
SON1	1.24536e-08	0.134776	0.33	0.259	0.000151411	SON	Atrium_PCW4	PCW4		not
TP53BP11	4.44992e-08	0.134713	0.128	0.088	0.000541021	TP53BP1	Atrium_PCW4	PCW4		not
PTOV11	6.39905e-09	0.134684	0.37	0.293	7.77996e-05	PTOV1	Atrium_PCW4	PCW4		not
DGUOK1	2.47098e-10	0.13424	0.215	0.152	3.00422e-06	DGUOK	Atrium_PCW4	PCW4		not
MLF21	8.64568e-12	0.134176	0.318	0.235	1.05114e-07	MLF2	Atrium_PCW4	PCW4		not
CPXM11	2.07249e-11	0.133837	0.13	0.08	2.51974e-07	CPXM1	Atrium_PCW4	PCW4		not
RABAC11	2.68407e-09	0.133803	0.305	0.233	3.26329e-05	RABAC1	Atrium_PCW4	PCW4		not
GOLIM41	1.51889e-09	0.133697	0.14	0.093	1.84667e-05	GOLIM4	Atrium_PCW4	PCW4		not
COPZ11	5.87607e-10	0.133503	0.258	0.19	7.14412e-06	COPZ1	Atrium_PCW4	PCW4		not
PTN1	2.552e-08	0.133328	0.168	0.119	0.000310272	PTN	Atrium_PCW4	PCW4		not
COL1A11	2.26414e-14	0.133295	0.359	0.261	2.75274e-10	COL1A1	Atrium_PCW4	PCW4		not
VASH11	1.69092e-08	0.132986	0.123	0.082	0.000205582	VASH1	Atrium_PCW4	PCW4		not
EHD41	1.41304e-06	0.132406	0.13	0.093	0.0171798	EHD4	Atrium_PCW4	PCW4		not
CAMLG1	1.24318e-06	0.13231	0.124	0.087	0.0151146	CAMLG	Atrium_PCW4	PCW4		not
TKT1	2.19893e-12	0.131955	0.203	0.136	2.67346e-08	TKT	Atrium_PCW4	PCW4		not
DPH31	2.35425e-08	0.131561	0.108	0.07	0.00028623	DPH3	Atrium_PCW4	PCW4		not
SNX11	1.95832e-07	0.131185	0.107	0.072	0.00238092	SNX1	Atrium_PCW4	PCW4		not
CD2BP21	4.55192e-09	0.1307	0.129	0.085	5.53423e-05	CD2BP2	Atrium_PCW4	PCW4		not
PSME41	2.22683e-05	0.130532	0.117	0.086	0.270738	PSME4	Atrium_PCW4	PCW4		not
BCAS31	6.24886e-06	0.130403	0.133	0.098	0.0759736	BCAS3	Atrium_PCW4	PCW4		not
MSX11	8.30419e-10	0.130308	0.126	0.081	1.00962e-05	MSX1	Atrium_PCW4	PCW4		not
MAD2L21	3.36971e-11	0.129591	0.16	0.104	4.09689e-07	MAD2L2	Atrium_PCW4	PCW4		not
ZCCHC71	0.0060168	0.129525	0.108	0.088	1	ZCCHC7	Atrium_PCW4	PCW4		not
SMARCD31	6.75329e-10	0.129023	0.208	0.148	8.21065e-06	SMARCD3	Atrium_PCW4	PCW4		not
RELN1	1.33242e-06	0.128661	0.149	0.109	0.0161995	RELN	Atrium_PCW4	PCW4		not
SEC131	4.777e-05	0.12858	0.215	0.175	0.580787	SEC13	Atrium_PCW4	PCW4		not
ZNF8271	0.000686346	0.128532	0.117	0.091	1	ZNF827	Atrium_PCW4	PCW4		not
CCAR11	5.93536e-07	0.128306	0.192	0.145	0.00721621	CCAR1	Atrium_PCW4	PCW4		not
DYNLRB11	2.65875e-08	0.127809	0.317	0.249	0.000323251	DYNLRB1	Atrium_PCW4	PCW4		not
SLC25A14	6.33794e-08	0.127561	0.185	0.134	0.000770567	SLC25A1	Atrium_PCW4	PCW4		not
SRSF31	1.76729e-10	0.127464	0.518	0.42	2.14867e-06	SRSF3	Atrium_PCW4	PCW4		not
PSIP11	2.81147e-08	0.127448	0.234	0.176	0.000341818	PSIP1	Atrium_PCW4	PCW4		not
ANAPC111	7.45202e-08	0.127347	0.483	0.407	0.000906016	ANAPC11	Atrium_PCW4	PCW4		not
ARF31	0.000708046	0.127132	0.162	0.131	1	ARF3	Atrium_PCW4	PCW4		not
GLUL1	7.90322e-09	0.12695	0.207	0.15	9.60873e-05	GLUL	Atrium_PCW4	PCW4		not
PSMD81	1.15655e-09	0.126846	0.329	0.251	1.40613e-05	PSMD8	Atrium_PCW4	PCW4		not
ARF51	1.18021e-12	0.126828	0.276	0.195	1.4349e-08	ARF5	Atrium_PCW4	PCW4		not
HMG20B1	3.1693e-07	0.126658	0.112	0.076	0.00385323	HMG20B	Atrium_PCW4	PCW4		not
PALB21	6.48474e-06	0.1266	0.143	0.106	0.0788415	PALB2	Atrium_PCW4	PCW4		not
STRN31	0.000840107	0.126496	0.121	0.095	1	STRN3	Atrium_PCW4	PCW4		not
NGRN1	1.85276e-08	0.126381	0.163	0.114	0.000225259	NGRN	Atrium_PCW4	PCW4		not
NCL1	7.66087e-07	0.126273	0.638	0.557	0.00931409	NCL	Atrium_PCW4	PCW4		not
ZNF5211	5.22911e-07	0.125955	0.181	0.135	0.00635756	ZNF521	Atrium_PCW4	PCW4		not
PSMD71	1.83548e-08	0.125925	0.261	0.197	0.000223157	PSMD7	Atrium_PCW4	PCW4		not
SIVA11	4.34377e-08	0.125919	0.305	0.239	0.000528116	SIVA1	Atrium_PCW4	PCW4		not
TIAL11	9.68003e-08	0.12578	0.165	0.118	0.0011769	TIAL1	Atrium_PCW4	PCW4		not
GATA61	4.20055e-12	0.125498	0.286	0.207	5.10703e-08	GATA6	Atrium_PCW4	PCW4		not
SNRNP271	1.43592e-05	0.125255	0.121	0.088	0.17458	SNRNP27	Atrium_PCW4	PCW4		not
RAF11	5.70526e-06	0.125196	0.159	0.12	0.0693646	RAF1	Atrium_PCW4	PCW4		not
SNHG71	6.72237e-07	0.125027	0.228	0.176	0.00817306	SNHG7	Atrium_PCW4	PCW4		not
SNHG91	7.10789e-09	0.124757	0.14	0.095	8.64177e-05	SNHG9	Atrium_PCW4	PCW4		not
OTUB11	2.37212e-10	0.12437	0.236	0.17	2.88402e-06	OTUB1	Atrium_PCW4	PCW4		not
GLO11	1.11133e-08	0.124139	0.266	0.201	0.000135115	GLO1	Atrium_PCW4	PCW4		not
DDX231	0.000877876	0.124102	0.11	0.086	1	DDX23	Atrium_PCW4	PCW4		not
ZSCAN16-AS11	7.61553e-08	0.123714	0.213	0.16	0.000925896	ZSCAN16-AS1	Atrium_PCW4	PCW4		not
DYNLT11	1.66957e-08	0.123712	0.379	0.304	0.000202986	DYNLT1	Atrium_PCW4	PCW4		not
PPIL11	0.000229014	0.123523	0.12	0.092	1	PPIL1	Atrium_PCW4	PCW4		not
PFN21	6.38381e-10	0.123367	0.301	0.227	7.76143e-06	PFN2	Atrium_PCW4	PCW4		not
CUL4A1	0.000148507	0.123337	0.141	0.11	1	CUL4A	Atrium_PCW4	PCW4		not
AIP1	6.8889e-11	0.123311	0.117	0.071	8.37552e-07	AIP	Atrium_PCW4	PCW4		not
CRB21	4.70975e-06	0.123216	0.105	0.074	0.0572611	CRB2	Atrium_PCW4	PCW4		not
CORO1C1	2.54737e-05	0.123203	0.153	0.118	0.309709	CORO1C	Atrium_PCW4	PCW4		not
SKP11	4.70184e-11	0.123102	0.629	0.535	5.7165e-07	SKP1	Atrium_PCW4	PCW4		not
SCOC1	5.3801e-06	0.123001	0.148	0.109	0.0654112	SCOC	Atrium_PCW4	PCW4		not
EIF1AX1	3.21161e-05	0.122673	0.231	0.188	0.390467	EIF1AX	Atrium_PCW4	PCW4		not
PPP2R1A1	1.56199e-09	0.12267	0.376	0.295	1.89906e-05	PPP2R1A	Atrium_PCW4	PCW4		not
PET1001	1.59259e-09	0.122574	0.426	0.342	1.93627e-05	PET100	Atrium_PCW4	PCW4		not
GNB21	4.61253e-11	0.122425	0.339	0.256	5.60791e-07	GNB2	Atrium_PCW4	PCW4		not
PHF31	2.0998e-05	0.122019	0.141	0.106	0.255293	PHF3	Atrium_PCW4	PCW4		not
HIBCH1	6.80145e-07	0.12139	0.1	0.067	0.00826921	HIBCH	Atrium_PCW4	PCW4		not
CETN21	7.70081e-10	0.121346	0.178	0.123	9.36265e-06	CETN2	Atrium_PCW4	PCW4		not
CUL11	2.05435e-07	0.121339	0.219	0.166	0.00249767	CUL1	Atrium_PCW4	PCW4		not
SYF21	2.28448e-09	0.121307	0.157	0.107	2.77747e-05	SYF2	Atrium_PCW4	PCW4		not
CENPX1	1.22821e-07	0.12122	0.275	0.213	0.00149326	CENPX	Atrium_PCW4	PCW4		not
LEPROTL11	2.30292e-10	0.120913	0.246	0.179	2.79989e-06	LEPROTL1	Atrium_PCW4	PCW4		not
CCDC1241	3.28764e-08	0.120866	0.218	0.162	0.000399712	CCDC124	Atrium_PCW4	PCW4		not
CLINT11	4.53993e-05	0.120418	0.112	0.083	0.551965	CLINT1	Atrium_PCW4	PCW4		not
CMAS1	6.56808e-07	0.120335	0.113	0.078	0.00798547	CMAS	Atrium_PCW4	PCW4		not
EPM2AIP11	2.12746e-05	0.120321	0.108	0.078	0.258657	EPM2AIP1	Atrium_PCW4	PCW4		not
OAZ11	2.43339e-09	0.11983	0.636	0.548	2.95852e-05	OAZ1	Atrium_PCW4	PCW4		not
H2AFY21	5.29187e-08	0.119605	0.178	0.128	0.000643386	H2AFY2	Atrium_PCW4	PCW4		not
RFXANK1	1.74179e-07	0.11929	0.139	0.098	0.00211767	RFXANK	Atrium_PCW4	PCW4		not
HIKESHI1	6.32799e-05	0.119254	0.189	0.151	0.769358	HIKESHI	Atrium_PCW4	PCW4		not
STK241	1.14159e-06	0.119193	0.109	0.075	0.0138794	STK24	Atrium_PCW4	PCW4		not
COG41	9.8534e-07	0.119103	0.113	0.077	0.0119798	COG4	Atrium_PCW4	PCW4		not
C7orf501	1.46971e-09	0.11908	0.236	0.172	1.78687e-05	C7orf50	Atrium_PCW4	PCW4		not
CNN31	2.84496e-09	0.118755	0.374	0.293	3.45891e-05	CNN3	Atrium_PCW4	PCW4		not
ZNF7381	1.08449e-06	0.118609	0.107	0.074	0.0131853	ZNF738	Atrium_PCW4	PCW4		not
GATA6-AS11	6.3187e-09	0.118584	0.193	0.138	7.68227e-05	GATA6-AS1	Atrium_PCW4	PCW4		not
PFN11	2.53777e-06	0.118395	0.822	0.766	0.0308543	PFN1	Atrium_PCW4	PCW4		not
SNRNP701	5.00478e-09	0.118285	0.304	0.233	6.08482e-05	SNRNP70	Atrium_PCW4	PCW4		not
NFYC1	5.09058e-08	0.118171	0.162	0.114	0.000618912	NFYC	Atrium_PCW4	PCW4		not
ATRAID1	2.1401e-09	0.117795	0.227	0.166	2.60193e-05	ATRAID	Atrium_PCW4	PCW4		not
SNX171	1.58715e-08	0.117779	0.191	0.138	0.000192965	SNX17	Atrium_PCW4	PCW4		not
ANAPC131	2.4652e-06	0.117554	0.181	0.137	0.029972	ANAPC13	Atrium_PCW4	PCW4		not
TGIF2-RAB5IF1	3.7518e-06	0.117548	0.125	0.09	0.0456143	TGIF2-RAB5IF	Atrium_PCW4	PCW4		not
FARSA1	2.80642e-05	0.117342	0.12	0.088	0.341205	FARSA	Atrium_PCW4	PCW4		not
MCL11	1.80889e-06	0.117133	0.163	0.122	0.0219924	MCL1	Atrium_PCW4	PCW4		not
PHF20L11	1.8852e-07	0.116954	0.118	0.081	0.00229202	PHF20L1	Atrium_PCW4	PCW4		not
HMGN21	2.46015e-08	0.116905	0.216	0.159	0.000299105	HMGN2	Atrium_PCW4	PCW4		not
COPS41	5.28964e-07	0.116885	0.129	0.09	0.00643114	COPS4	Atrium_PCW4	PCW4		not
TBCB1	3.60932e-09	0.11688	0.269	0.203	4.38822e-05	TBCB	Atrium_PCW4	PCW4		not
TPX21	4.54186e-09	0.116734	0.187	0.132	5.52199e-05	TPX2	Atrium_PCW4	PCW4		not
COPS81	1.69288e-06	0.116495	0.176	0.132	0.020582	COPS8	Atrium_PCW4	PCW4		not
DUT1	7.90122e-06	0.116276	0.281	0.229	0.096063	DUT	Atrium_PCW4	PCW4		not
OAZ21	1.57569e-07	0.115982	0.186	0.137	0.00191572	OAZ2	Atrium_PCW4	PCW4		not
SMIM71	2.46688e-06	0.115878	0.144	0.106	0.0299923	SMIM7	Atrium_PCW4	PCW4		not
SOGA11	2.88785e-05	0.115819	0.107	0.078	0.351105	SOGA1	Atrium_PCW4	PCW4		not
LAMC11	3.20398e-08	0.115814	0.23	0.172	0.00038954	LAMC1	Atrium_PCW4	PCW4		not
CDT11	2.25971e-05	0.115186	0.106	0.076	0.274735	CDT1	Atrium_PCW4	PCW4		not
MRPL221	1.12084e-06	0.11502	0.179	0.135	0.0136272	MRPL22	Atrium_PCW4	PCW4		not
TCEAL91	5.62637e-10	0.114911	0.313	0.237	6.84054e-06	TCEAL9	Atrium_PCW4	PCW4		not
UBC1	1.17999e-09	0.114819	0.578	0.478	1.43463e-05	UBC	Atrium_PCW4	PCW4		not
BAD1	1.14626e-07	0.114764	0.131	0.09	0.00139362	BAD	Atrium_PCW4	PCW4		not
DDX51	1.13339e-08	0.114474	0.499	0.409	0.000137798	DDX5	Atrium_PCW4	PCW4		not
TRAPPC6A1	7.84983e-07	0.114468	0.106	0.072	0.00954382	TRAPPC6A	Atrium_PCW4	PCW4		not
HNRNPA01	2.63424e-07	0.11445	0.379	0.309	0.0032027	HNRNPA0	Atrium_PCW4	PCW4		not
DCTN51	1.16676e-06	0.114112	0.115	0.08	0.0141855	DCTN5	Atrium_PCW4	PCW4		not
GABARAPL21	3.3479e-07	0.113967	0.245	0.19	0.00407038	GABARAPL2	Atrium_PCW4	PCW4		not
POLR2E1	2.3981e-07	0.11383	0.339	0.272	0.00291561	POLR2E	Atrium_PCW4	PCW4		not
UBA11	5.19941e-10	0.113703	0.271	0.2	6.32145e-06	UBA1	Atrium_PCW4	PCW4		not
UBE2V11	3.22298e-05	0.113497	0.208	0.166	0.39185	UBE2V1	Atrium_PCW4	PCW4		not
EIF2AK11	3.78236e-07	0.113235	0.135	0.095	0.00459859	EIF2AK1	Atrium_PCW4	PCW4		not
CLIC41	4.18289e-07	0.113211	0.366	0.296	0.00508555	CLIC4	Atrium_PCW4	PCW4		not
RFC11	0.00154134	0.112897	0.106	0.084	1	RFC1	Atrium_PCW4	PCW4		not
CHCHD11	6.32529e-06	0.112733	0.259	0.207	0.0769029	CHCHD1	Atrium_PCW4	PCW4		not
TIMP11	4.6661e-09	0.112671	0.223	0.161	5.67304e-05	TIMP1	Atrium_PCW4	PCW4		not
EWSR11	3.17633e-09	0.112664	0.307	0.234	3.86178e-05	EWSR1	Atrium_PCW4	PCW4		not
SEM11	4.09774e-08	0.112637	0.518	0.436	0.000498203	SEM1	Atrium_PCW4	PCW4		not
ACVR2B1	1.4003e-05	0.112583	0.11	0.079	0.170249	ACVR2B	Atrium_PCW4	PCW4		not
C6orf621	4.34159e-06	0.112461	0.126	0.091	0.052785	C6orf62	Atrium_PCW4	PCW4		not
SLC20A21	1.18865e-07	0.112324	0.242	0.184	0.00144516	SLC20A2	Atrium_PCW4	PCW4		not
AKR7A21	1.17214e-07	0.112163	0.132	0.091	0.00142509	AKR7A2	Atrium_PCW4	PCW4		not
DPCD1	3.43232e-06	0.112125	0.12	0.085	0.0417301	DPCD	Atrium_PCW4	PCW4		not
ELOB1	7.85666e-07	0.112078	0.657	0.579	0.00955212	ELOB	Atrium_PCW4	PCW4		not
CFLAR1	1.62119e-05	0.112023	0.111	0.08	0.197104	CFLAR	Atrium_PCW4	PCW4		not
SRSF51	4.01817e-08	0.111856	0.18	0.13	0.000488529	SRSF5	Atrium_PCW4	PCW4		not
MYOCD1	2.95371e-05	0.111722	0.265	0.219	0.359113	MYOCD	Atrium_PCW4	PCW4		not
DACT31	5.38307e-05	0.111544	0.114	0.084	0.654473	DACT3	Atrium_PCW4	PCW4		not
SLC3A21	9.54052e-09	0.111425	0.128	0.084	0.000115994	SLC3A2	Atrium_PCW4	PCW4		not
MYLK31	0.000411661	0.111343	0.223	0.186	1	MYLK3	Atrium_PCW4	PCW4		not
PPP1R14A1	9.18582e-08	0.11125	0.13	0.089	0.00111681	PPP1R14A	Atrium_PCW4	PCW4		not
PRDX21	3.27892e-08	0.11116	0.677	0.583	0.000398651	PRDX2	Atrium_PCW4	PCW4		not
ERC21	0.16519	0.110967	0.12	0.109	1	ERC2	Atrium_PCW4	PCW4		not
ADPRHL11	1.11315e-05	0.110962	0.306	0.249	0.135337	ADPRHL1	Atrium_PCW4	PCW4		not
ZNF5441	3.85103e-07	0.110853	0.127	0.088	0.00468208	ZNF544	Atrium_PCW4	PCW4		not
ACTC11	0.00157907	0.110825	0.973	0.968	1	ACTC1	Atrium_PCW4	PCW4		not
BOD11	7.1075e-07	0.110606	0.206	0.157	0.0086413	BOD1	Atrium_PCW4	PCW4		not
HAMP1	3.81156e-07	0.1106	0.283	0.224	0.0046341	HAMP	Atrium_PCW4	PCW4		not
UCP21	9.73232e-06	0.110534	0.116	0.083	0.118326	UCP2	Atrium_PCW4	PCW4		not
NENF1	7.58829e-08	0.110164	0.133	0.091	0.000922584	NENF	Atrium_PCW4	PCW4		not
SMAD71	1.28223e-05	0.110122	0.132	0.097	0.155894	SMAD7	Atrium_PCW4	PCW4		not
EIF4A11	1.01105e-06	0.110058	0.447	0.378	0.0122923	EIF4A1	Atrium_PCW4	PCW4		not
KEAP11	9.77162e-08	0.109477	0.125	0.085	0.00118803	KEAP1	Atrium_PCW4	PCW4		not
SENP61	0.00356813	0.109253	0.138	0.114	1	SENP6	Atrium_PCW4	PCW4		not
FUS1	5.01777e-08	0.109237	0.523	0.434	0.000610061	FUS	Atrium_PCW4	PCW4		not
SNRPA2	8.26589e-06	0.108975	0.265	0.212	0.100497	SNRPA	Atrium_PCW4	PCW4		not
SPIN11	3.13457e-07	0.108947	0.186	0.138	0.00381101	SPIN1	Atrium_PCW4	PCW4		not
MANF1	2.9792e-08	0.108251	0.184	0.133	0.000362211	MANF	Atrium_PCW4	PCW4		not
SEC23A1	1.06544e-06	0.108169	0.189	0.143	0.0129536	SEC23A	Atrium_PCW4	PCW4		not
MAGED21	1.89134e-07	0.107981	0.598	0.518	0.00229949	MAGED2	Atrium_PCW4	PCW4		not
ARPC51	8.67275e-08	0.107823	0.192	0.142	0.00105443	ARPC5	Atrium_PCW4	PCW4		not
VEGFB1	0.000278798	0.1077	0.148	0.118	1	VEGFB	Atrium_PCW4	PCW4		not
TRIM281	2.32425e-08	0.107616	0.376	0.301	0.000282582	TRIM28	Atrium_PCW4	PCW4		not
TMED21	2.21791e-05	0.107594	0.154	0.118	0.269653	TMED2	Atrium_PCW4	PCW4		not
TCOF11	1.65017e-07	0.107417	0.112	0.075	0.00200628	TCOF1	Atrium_PCW4	PCW4		not
CKAP41	8.10766e-12	0.107365	0.337	0.249	9.85729e-08	CKAP4	Atrium_PCW4	PCW4		not
UFD11	4.64347e-06	0.107276	0.12	0.086	0.0564553	UFD1	Atrium_PCW4	PCW4		not
IWS11	3.34898e-07	0.107266	0.142	0.101	0.00407169	IWS1	Atrium_PCW4	PCW4		not
SF3B11	5.33917e-06	0.10724	0.329	0.272	0.0649136	SF3B1	Atrium_PCW4	PCW4		not
DYRK41	0.0002069	0.107205	0.107	0.08	1	DYRK4	Atrium_PCW4	PCW4		not
TPRKB1	1.9972e-07	0.107204	0.184	0.135	0.0024282	TPRKB	Atrium_PCW4	PCW4		not
PSMC51	1.4663e-09	0.107164	0.309	0.236	1.78273e-05	PSMC5	Atrium_PCW4	PCW4		not
VAMP51	7.41397e-08	0.107127	0.153	0.108	0.00090139	VAMP5	Atrium_PCW4	PCW4		not
EZH21	7.17989e-05	0.107024	0.101	0.074	0.872931	EZH2	Atrium_PCW4	PCW4		not
G3BP21	4.7464e-10	0.106964	0.28	0.208	5.77067e-06	G3BP2	Atrium_PCW4	PCW4		not
PIN11	1.72404e-10	0.106852	0.273	0.2	2.09609e-06	PIN1	Atrium_PCW4	PCW4		not
TFDP11	3.89223e-05	0.106811	0.141	0.107	0.473217	TFDP1	Atrium_PCW4	PCW4		not
SERINC11	0.000264728	0.106167	0.177	0.143	1	SERINC1	Atrium_PCW4	PCW4		not
MIDN1	2.00718e-08	0.106102	0.205	0.15	0.000244033	MIDN	Atrium_PCW4	PCW4		not
CHTOP1	0.00604387	0.106059	0.202	0.173	1	CHTOP	Atrium_PCW4	PCW4		not
YIPF31	1.37564e-07	0.106008	0.135	0.093	0.0016725	YIPF3	Atrium_PCW4	PCW4		not
IER5L1	2.3138e-09	0.105956	0.12	0.077	2.81312e-05	IER5L	Atrium_PCW4	PCW4		not
IER21	8.4092e-09	0.105756	0.1	0.062	0.000102239	IER2	Atrium_PCW4	PCW4		not
TSTD11	5.42652e-08	0.105646	0.253	0.193	0.000659756	TSTD1	Atrium_PCW4	PCW4		not
PICALM1	2.31732e-05	0.105608	0.236	0.19	0.28174	PICALM	Atrium_PCW4	PCW4		not
HM131	8.32377e-08	0.105432	0.139	0.096	0.001012	HM13	Atrium_PCW4	PCW4		not
EIF2S21	2.547e-07	0.105336	0.306	0.243	0.00309664	EIF2S2	Atrium_PCW4	PCW4		not
EAPP1	3.179e-05	0.105306	0.107	0.077	0.386503	EAPP	Atrium_PCW4	PCW4		not
ACTR101	6.60839e-07	0.105262	0.159	0.116	0.00803449	ACTR10	Atrium_PCW4	PCW4		not
RAB2A1	5.8727e-07	0.105159	0.225	0.173	0.00714003	RAB2A	Atrium_PCW4	PCW4		not
MRPS141	6.30171e-05	0.105117	0.149	0.115	0.766162	MRPS14	Atrium_PCW4	PCW4		not
ENSA1	1.0686e-07	0.105077	0.166	0.119	0.0012992	ENSA	Atrium_PCW4	PCW4		not
CMTM31	4.28674e-07	0.105044	0.139	0.099	0.00521181	CMTM3	Atrium_PCW4	PCW4		not
MVB12A1	8.05849e-08	0.104751	0.111	0.074	0.000979751	MVB12A	Atrium_PCW4	PCW4		not
MAT2A1	0.000338843	0.10475	0.119	0.091	1	MAT2A	Atrium_PCW4	PCW4		not
SCFD11	9.20411e-05	0.104673	0.137	0.105	1	SCFD1	Atrium_PCW4	PCW4		not
FAM171A11	8.34682e-05	0.104591	0.121	0.091	1	FAM171A1	Atrium_PCW4	PCW4		not
IP6K21	9.02485e-08	0.104557	0.185	0.135	0.00109724	IP6K2	Atrium_PCW4	PCW4		not
MBTPS11	2.17408e-05	0.104466	0.109	0.078	0.264325	MBTPS1	Atrium_PCW4	PCW4		not
PSMD31	1.53054e-09	0.10444	0.223	0.16	1.86083e-05	PSMD3	Atrium_PCW4	PCW4		not
ENO31	1.14071e-07	0.104237	0.386	0.311	0.00138687	ENO3	Atrium_PCW4	PCW4		not
NDUFS41	3.21391e-08	0.104189	0.289	0.222	0.000390747	NDUFS4	Atrium_PCW4	PCW4		not
WDR611	0.00032857	0.104155	0.101	0.076	1	WDR61	Atrium_PCW4	PCW4		not
DUSP11	2.69543e-12	0.104119	0.105	0.059	3.2771e-08	DUSP1	Atrium_PCW4	PCW4		not
RBM261	0.000427133	0.103863	0.149	0.119	1	RBM26	Atrium_PCW4	PCW4		not
ENAH1	4.77935e-10	0.10375	0.356	0.272	5.81074e-06	ENAH	Atrium_PCW4	PCW4		not
PSAP1	5.05257e-10	0.103642	0.473	0.379	6.14292e-06	PSAP	Atrium_PCW4	PCW4		not
U2AF21	2.8708e-06	0.103533	0.126	0.091	0.0349031	U2AF2	Atrium_PCW4	PCW4		not
HMCES1	3.8817e-07	0.103475	0.123	0.085	0.00471938	HMCES	Atrium_PCW4	PCW4		not
DDX61	0.000341827	0.103245	0.135	0.106	1	DDX6	Atrium_PCW4	PCW4		not
SSNA11	5.16634e-10	0.103069	0.197	0.138	6.28123e-06	SSNA1	Atrium_PCW4	PCW4		not
HMGA21	8.34837e-11	0.102776	0.517	0.424	1.01499e-06	HMGA2	Atrium_PCW4	PCW4		not
MRPS101	1.12087e-05	0.102539	0.105	0.074	0.136275	MRPS10	Atrium_PCW4	PCW4		not
SREK1IP11	6.56171e-08	0.102461	0.111	0.074	0.000797773	SREK1IP1	Atrium_PCW4	PCW4		not
TGFBR11	2.25961e-08	0.102453	0.12	0.079	0.000274724	TGFBR1	Atrium_PCW4	PCW4		not
RIC8A1	9.37706e-09	0.102408	0.148	0.101	0.000114006	RIC8A	Atrium_PCW4	PCW4		not
UBL51	1.95619e-07	0.102236	0.714	0.638	0.00237833	UBL5	Atrium_PCW4	PCW4		not
LRRC411	3.45132e-10	0.10218	0.163	0.109	4.19612e-06	LRRC41	Atrium_PCW4	PCW4		not
RARRES2	5.68289e-09	0.102114	0.104	0.066	6.90925e-05	RARRES2	Atrium_PCW4	PCW4		not
TGFB21	7.44393e-08	0.101977	0.123	0.083	0.000905033	TGFB2	Atrium_PCW4	PCW4		not
NT5C3B1	4.67926e-08	0.10197	0.198	0.145	0.000568904	NT5C3B	Atrium_PCW4	PCW4		not
NFIB1	1.11824e-05	0.101957	0.117	0.085	0.135956	NFIB	Atrium_PCW4	PCW4		not
CLDND11	5.35692e-06	0.101935	0.1	0.069	0.0651295	CLDND1	Atrium_PCW4	PCW4		not
SRSF71	2.3161e-09	0.10176	0.345	0.269	2.81591e-05	SRSF7	Atrium_PCW4	PCW4		not
BPTF1	8.95203e-05	0.101689	0.181	0.145	1	BPTF	Atrium_PCW4	PCW4		not
TMEM591	0.000109893	0.101497	0.176	0.14	1	TMEM59	Atrium_PCW4	PCW4		not
C9orf161	8.78903e-07	0.101338	0.271	0.214	0.0106857	C9orf16	Atrium_PCW4	PCW4		not
MPDZ1	0.00629789	0.100965	0.159	0.135	1	MPDZ	Atrium_PCW4	PCW4		not
HNRNPA31	1.80756e-07	0.100857	0.63	0.547	0.00219763	HNRNPA3	Atrium_PCW4	PCW4		not
HIST2H2BE1	2.69273e-07	0.10046	0.15	0.107	0.00327382	HIST2H2BE	Atrium_PCW4	PCW4		not
NDFIP11	5.47183e-08	0.100451	0.231	0.173	0.000665265	NDFIP1	Atrium_PCW4	PCW4		not
GOLGA71	2.88685e-06	0.100399	0.15	0.111	0.0350984	GOLGA7	Atrium_PCW4	PCW4		not
SAP181	2.29358e-07	0.100214	0.387	0.314	0.00278853	SAP18	Atrium_PCW4	PCW4		not
EFEMP21	4.93103e-05	0.0998149	0.157	0.121	0.599515	EFEMP2	Atrium_PCW4	PCW4		not
ILF21	2.12508e-08	0.0998053	0.385	0.307	0.000258367	ILF2	Atrium_PCW4	PCW4		not
MPG1	8.35405e-06	0.0997341	0.125	0.091	0.101568	MPG	Atrium_PCW4	PCW4		not
EPHA71	0.000107529	0.0997142	0.152	0.119	1	EPHA7	Atrium_PCW4	PCW4		not
IRF2BPL1	0.000364254	0.0995824	0.107	0.082	1	IRF2BPL	Atrium_PCW4	PCW4		not
FTL1	1.08745e-08	0.099401	0.851	0.776	0.000132212	FTL	Atrium_PCW4	PCW4		not
ARPC5L1	5.49644e-05	0.0993143	0.14	0.107	0.668257	ARPC5L	Atrium_PCW4	PCW4		not
PSMA51	2.26495e-05	0.0991435	0.16	0.123	0.275373	PSMA5	Atrium_PCW4	PCW4		not
MRPS91	1.4516e-06	0.0991064	0.126	0.09	0.0176486	MRPS9	Atrium_PCW4	PCW4		not
RP91	5.62078e-06	0.0989631	0.111	0.08	0.0683374	RP9	Atrium_PCW4	PCW4		not
PODXL1	7.33403e-06	0.0988987	0.192	0.148	0.0891671	PODXL	Atrium_PCW4	PCW4		not
AC092143.11	2.63302e-07	0.0988206	0.155	0.111	0.00320123	AC092143.1	Atrium_PCW4	PCW4		not
DDX3X1	3.33332e-07	0.0987241	0.191	0.143	0.00405265	DDX3X	Atrium_PCW4	PCW4		not
CBX11	1.68192e-08	0.0982022	0.248	0.187	0.000204488	CBX1	Atrium_PCW4	PCW4		not
HECTD41	0.000107606	0.0981979	0.105	0.078	1	HECTD4	Atrium_PCW4	PCW4		not
AMOTL21	1.68715e-06	0.0978321	0.1	0.068	0.0205124	AMOTL2	Atrium_PCW4	PCW4		not
MMP151	8.09384e-09	0.0976331	0.212	0.154	9.84049e-05	MMP15	Atrium_PCW4	PCW4		not
DPM21	1.14746e-08	0.0975418	0.147	0.1	0.000139508	DPM2	Atrium_PCW4	PCW4		not
MSRB21	7.63636e-07	0.0974848	0.236	0.183	0.00928428	MSRB2	Atrium_PCW4	PCW4		not
MRPL431	3.35235e-05	0.0974064	0.155	0.119	0.407579	MRPL43	Atrium_PCW4	PCW4		not
SNRPC1	6.9796e-08	0.0973947	0.432	0.354	0.00084858	SNRPC	Atrium_PCW4	PCW4		not
POLE31	6.15735e-06	0.0971946	0.139	0.103	0.074861	POLE3	Atrium_PCW4	PCW4		not
TUBG11	2.63028e-08	0.0971211	0.151	0.105	0.00031979	TUBG1	Atrium_PCW4	PCW4		not
SMAD21	1.41506e-05	0.0969962	0.158	0.121	0.172043	SMAD2	Atrium_PCW4	PCW4		not
POLE41	1.60969e-05	0.0969176	0.209	0.165	0.195707	POLE4	Atrium_PCW4	PCW4		not
MAP2K11	3.9373e-05	0.0969173	0.159	0.122	0.478697	MAP2K1	Atrium_PCW4	PCW4		not
MAPK1IP1L1	1.89058e-05	0.0969138	0.231	0.185	0.229857	MAPK1IP1L	Atrium_PCW4	PCW4		not
PAGR11	1.18793e-07	0.0968193	0.149	0.104	0.00144429	PAGR1	Atrium_PCW4	PCW4		not
SRM1	8.39042e-09	0.0966902	0.239	0.178	0.000102011	SRM	Atrium_PCW4	PCW4		not
SUMO11	2.42442e-12	0.0965565	0.248	0.172	2.94761e-08	SUMO1	Atrium_PCW4	PCW4		not
ARFGAP21	3.03867e-05	0.0965049	0.103	0.074	0.369441	ARFGAP2	Atrium_PCW4	PCW4		not
SMARCA41	1.55731e-09	0.096343	0.309	0.235	1.89338e-05	SMARCA4	Atrium_PCW4	PCW4		not
AC008763.31	7.1544e-11	0.0961953	0.279	0.204	8.69832e-07	AC008763.3	Atrium_PCW4	PCW4		not
PCOLCE1	1.2046e-06	0.0961494	0.178	0.133	0.0146455	PCOLCE	Atrium_PCW4	PCW4		not
NCOR11	0.00063992	0.0960994	0.18	0.148	1	NCOR1	Atrium_PCW4	PCW4		not
TSC22D11	3.00663e-06	0.0959977	0.392	0.324	0.0365546	TSC22D1	Atrium_PCW4	PCW4		not
IFT431	6.29053e-07	0.095924	0.126	0.088	0.00764802	IFT43	Atrium_PCW4	PCW4		not
ARID1A1	7.23958e-05	0.095716	0.227	0.184	0.880189	ARID1A	Atrium_PCW4	PCW4		not
SETD51	5.64618e-05	0.0956575	0.153	0.118	0.686463	SETD5	Atrium_PCW4	PCW4		not
GSTP11	6.10197e-05	0.0955795	0.785	0.733	0.741877	GSTP1	Atrium_PCW4	PCW4		not
FARP11	4.12667e-07	0.0954775	0.306	0.243	0.0050172	FARP1	Atrium_PCW4	PCW4		not
FUNDC21	2.79354e-05	0.0954715	0.185	0.145	0.339638	FUNDC2	Atrium_PCW4	PCW4		not
ITGB1BP21	0.000759535	0.09544	0.171	0.14	1	ITGB1BP2	Atrium_PCW4	PCW4		not
WDR821	3.03908e-05	0.0954135	0.225	0.18	0.369492	WDR82	Atrium_PCW4	PCW4		not
LPP1	2.74741e-05	0.0953861	0.298	0.247	0.33403	LPP	Atrium_PCW4	PCW4		not
GDF111	2.23738e-05	0.0953624	0.125	0.093	0.27202	GDF11	Atrium_PCW4	PCW4		not
TMEM2591	5.75653e-07	0.0951015	0.171	0.127	0.00699879	TMEM259	Atrium_PCW4	PCW4		not
KLHDC31	0.000860268	0.0950693	0.211	0.176	1	KLHDC3	Atrium_PCW4	PCW4		not
COL26A11	7.0449e-07	0.0950551	0.101	0.067	0.00856519	COL26A1	Atrium_PCW4	PCW4		not
LRMDA1	0.00162419	0.0950328	0.136	0.11	1	LRMDA	Atrium_PCW4	PCW4		not
DNAJC11	3.45848e-05	0.0950264	0.1	0.072	0.420482	DNAJC1	Atrium_PCW4	PCW4		not
CKS1B1	1.08577e-09	0.0949952	0.355	0.275	1.32008e-05	CKS1B	Atrium_PCW4	PCW4		not
PNN1	1.83547e-06	0.0948633	0.208	0.16	0.0223156	PNN	Atrium_PCW4	PCW4		not
MYBL21	5.75895e-06	0.0948052	0.131	0.095	0.0700173	MYBL2	Atrium_PCW4	PCW4		not
PPIE1	1.30183e-05	0.0946719	0.113	0.081	0.158276	PPIE	Atrium_PCW4	PCW4		not
RAB11B1	2.19992e-07	0.0945112	0.224	0.169	0.00267466	RAB11B	Atrium_PCW4	PCW4		not
C11orf491	0.00065495	0.0944763	0.128	0.1	1	C11orf49	Atrium_PCW4	PCW4		not
CSNK1D1	7.08676e-06	0.0944462	0.133	0.097	0.0861608	CSNK1D	Atrium_PCW4	PCW4		not
SNRPB1	1.08834e-07	0.0943416	0.439	0.362	0.0013232	SNRPB	Atrium_PCW4	PCW4		not
PTPA1	1.12428e-09	0.094148	0.175	0.121	1.3669e-05	PTPA	Atrium_PCW4	PCW4		not
DDX411	7.63287e-05	0.0939631	0.111	0.082	0.928004	DDX41	Atrium_PCW4	PCW4		not
ARMCX21	0.000593227	0.0938959	0.13	0.102	1	ARMCX2	Atrium_PCW4	PCW4		not
SAT21	7.69558e-05	0.0938414	0.13	0.099	0.935629	SAT2	Atrium_PCW4	PCW4		not
MLST81	0.000428805	0.0938396	0.117	0.09	1	MLST8	Atrium_PCW4	PCW4		not
ALDH7A11	1.20955e-05	0.0937101	0.189	0.146	0.147057	ALDH7A1	Atrium_PCW4	PCW4		not
CREBBP1	0.000448954	0.0936924	0.138	0.109	1	CREBBP	Atrium_PCW4	PCW4		not
RASSF81	0.000435615	0.0934722	0.134	0.107	1	RASSF8	Atrium_PCW4	PCW4		not
NOP581	1.33271e-08	0.0934511	0.177	0.125	0.000162031	NOP58	Atrium_PCW4	PCW4		not
SH3BGRL1	5.40689e-08	0.093276	0.187	0.135	0.00065737	SH3BGRL	Atrium_PCW4	PCW4		not
PKP41	1.45585e-06	0.0930899	0.13	0.092	0.0177002	PKP4	Atrium_PCW4	PCW4		not
TRMT1121	7.14281e-08	0.0930833	0.519	0.435	0.000868422	TRMT112	Atrium_PCW4	PCW4		not
PFDN11	3.8047e-09	0.0930104	0.265	0.197	4.62576e-05	PFDN1	Atrium_PCW4	PCW4		not
ZC3H151	1.31236e-06	0.0928973	0.187	0.141	0.0159556	ZC3H15	Atrium_PCW4	PCW4		not
MAP4K31	0.000247627	0.0928071	0.136	0.107	1	MAP4K3	Atrium_PCW4	PCW4		not
ASNA11	1.44124e-08	0.0926391	0.107	0.068	0.000175226	ASNA1	Atrium_PCW4	PCW4		not
TM7SF21	1.46158e-06	0.092576	0.1	0.068	0.0177698	TM7SF2	Atrium_PCW4	PCW4		not
MEAF61	1.68694e-06	0.0925357	0.117	0.082	0.0205098	MEAF6	Atrium_PCW4	PCW4		not
IDI11	3.78183e-07	0.0924555	0.189	0.142	0.00459795	IDI1	Atrium_PCW4	PCW4		not
CAP11	5.49693e-06	0.0923974	0.183	0.139	0.0668317	CAP1	Atrium_PCW4	PCW4		not
FAM234A1	1.32399e-05	0.0923798	0.118	0.085	0.160971	FAM234A	Atrium_PCW4	PCW4		not
APLP21	7.56873e-08	0.0923027	0.401	0.326	0.000920207	APLP2	Atrium_PCW4	PCW4		not
RNMT1	0.00381855	0.0920531	0.103	0.083	1	RNMT	Atrium_PCW4	PCW4		not
EFNA51	1.23956e-07	0.0920076	0.182	0.132	0.00150706	EFNA5	Atrium_PCW4	PCW4		not
APMAP1	3.62049e-06	0.0918641	0.116	0.082	0.0440179	APMAP	Atrium_PCW4	PCW4		not
PSMA71	4.95377e-07	0.0916934	0.572	0.495	0.00602279	PSMA7	Atrium_PCW4	PCW4		not
YY11	1.19935e-07	0.0916805	0.205	0.153	0.00145817	YY1	Atrium_PCW4	PCW4		not
DCTN61	1.22426e-06	0.0914947	0.142	0.102	0.0148846	DCTN6	Atrium_PCW4	PCW4		not
DYNLL11	3.84868e-06	0.0914454	0.729	0.662	0.0467922	DYNLL1	Atrium_PCW4	PCW4		not
SNX21	2.36969e-05	0.0913592	0.154	0.118	0.288107	SNX2	Atrium_PCW4	PCW4		not
RSF11	2.51722e-05	0.0911882	0.163	0.126	0.306043	RSF1	Atrium_PCW4	PCW4		not
TMPO1	8.30763e-07	0.0911314	0.245	0.192	0.0101004	TMPO	Atrium_PCW4	PCW4		not
NSFL1C1	1.37207e-09	0.0907902	0.159	0.107	1.66816e-05	NSFL1C	Atrium_PCW4	PCW4		not
FAM89B1	1.60464e-05	0.0906447	0.13	0.096	0.195092	FAM89B	Atrium_PCW4	PCW4		not
CARHSP11	4.39418e-06	0.0906196	0.256	0.204	0.0534245	CARHSP1	Atrium_PCW4	PCW4		not
DHCR71	0.00012888	0.0903657	0.122	0.093	1	DHCR7	Atrium_PCW4	PCW4		not
CCDC90B1	5.02694e-07	0.0903211	0.13	0.091	0.00611176	CCDC90B	Atrium_PCW4	PCW4		not
TMEM2301	2.43868e-08	0.0902824	0.224	0.165	0.000296495	TMEM230	Atrium_PCW4	PCW4		not
PIH1D11	8.4249e-05	0.090238	0.144	0.111	1	PIH1D1	Atrium_PCW4	PCW4		not
IDH3G1	1.02613e-05	0.0901419	0.123	0.09	0.124757	IDH3G	Atrium_PCW4	PCW4		not
BRD31	3.82023e-05	0.0901393	0.1	0.072	0.464464	BRD3	Atrium_PCW4	PCW4		not
BAZ2B1	0.00504073	0.0900053	0.128	0.106	1	BAZ2B	Atrium_PCW4	PCW4		not
PLD31	5.33551e-08	0.0899852	0.297	0.231	0.000648692	PLD3	Atrium_PCW4	PCW4		not
MTREX1	0.0287551	0.0899746	0.109	0.093	1	MTREX	Atrium_PCW4	PCW4		not
HMGB21	1.38505e-08	0.0899608	0.581	0.484	0.000168394	HMGB2	Atrium_PCW4	PCW4		not
IMMP1L1	6.14846e-06	0.0898745	0.2	0.154	0.074753	IMMP1L	Atrium_PCW4	PCW4		not
USF21	5.71526e-07	0.0896551	0.162	0.118	0.00694861	USF2	Atrium_PCW4	PCW4		not
RANBP11	6.15794e-08	0.0896457	0.463	0.381	0.000748682	RANBP1	Atrium_PCW4	PCW4		not
SERP11	0.00117491	0.0895705	0.212	0.178	1	SERP1	Atrium_PCW4	PCW4		not
LAMTOR11	1.16669e-10	0.0895302	0.276	0.2	1.41846e-06	LAMTOR1	Atrium_PCW4	PCW4		not
ATE11	0.0221633	0.089495	0.112	0.095	1	ATE1	Atrium_PCW4	PCW4		not
MRPS111	4.21929e-06	0.0894016	0.148	0.109	0.0512981	MRPS11	Atrium_PCW4	PCW4		not
MKI671	3.11143e-05	0.0893316	0.152	0.116	0.378288	MKI67	Atrium_PCW4	PCW4		not
PPP2CA1	2.03149e-05	0.0891694	0.282	0.23	0.246989	PPP2CA	Atrium_PCW4	PCW4		not
PTPN121	0.00128386	0.0890724	0.13	0.104	1	PTPN12	Atrium_PCW4	PCW4		not
PHGDH1	5.04354e-08	0.0890226	0.186	0.135	0.000613193	PHGDH	Atrium_PCW4	PCW4		not
HNRNPUL11	2.35938e-07	0.088959	0.273	0.213	0.00286854	HNRNPUL1	Atrium_PCW4	PCW4		not
SMIM191	7.33716e-06	0.0889131	0.113	0.08	0.0892052	SMIM19	Atrium_PCW4	PCW4		not
MEG31	4.28854e-08	0.0888027	0.165	0.117	0.000521401	MEG3	Atrium_PCW4	PCW4		not
C4orf481	1.67148e-07	0.0886654	0.489	0.406	0.00203219	C4orf48	Atrium_PCW4	PCW4		not
CENPM1	0.00218034	0.088635	0.102	0.081	1	CENPM	Atrium_PCW4	PCW4		not
TRIM241	1.28683e-05	0.0886062	0.257	0.207	0.156453	TRIM24	Atrium_PCW4	PCW4		not
HNRNPC1	1.83837e-07	0.0885798	0.682	0.594	0.00223509	HNRNPC	Atrium_PCW4	PCW4		not
UBXN41	0.000246968	0.0884931	0.156	0.123	1	UBXN4	Atrium_PCW4	PCW4		not
COMMD41	6.06518e-07	0.0884838	0.191	0.143	0.00737405	COMMD4	Atrium_PCW4	PCW4		not
TTC171	0.000162933	0.0884678	0.104	0.078	1	TTC17	Atrium_PCW4	PCW4		not
NOLC11	1.10534e-06	0.088451	0.178	0.132	0.0134387	NOLC1	Atrium_PCW4	PCW4		not
BANF11	4.71372e-09	0.0884486	0.409	0.322	5.73094e-05	BANF1	Atrium_PCW4	PCW4		not
EMILIN11	3.77902e-08	0.0884364	0.135	0.092	0.000459453	EMILIN1	Atrium_PCW4	PCW4		not
ZCRB11	1.32605e-06	0.0882756	0.168	0.124	0.0161221	ZCRB1	Atrium_PCW4	PCW4		not
SYNPO2L1	1.97671e-06	0.0880399	0.208	0.16	0.0240328	SYNPO2L	Atrium_PCW4	PCW4		not
ITGA91	0.00208249	0.0879854	0.106	0.084	1	ITGA9	Atrium_PCW4	PCW4		not
SNW11	9.23502e-07	0.0879693	0.139	0.099	0.0112279	SNW1	Atrium_PCW4	PCW4		not
ORMDL11	7.80739e-06	0.0879294	0.106	0.075	0.0949222	ORMDL1	Atrium_PCW4	PCW4		not
APRT1	2.32201e-06	0.0879118	0.273	0.217	0.0282309	APRT	Atrium_PCW4	PCW4		not
KANSL31	0.00221158	0.0877919	0.103	0.082	1	KANSL3	Atrium_PCW4	PCW4		not
FABP31	6.78752e-05	0.087699	0.392	0.336	0.825227	FABP3	Atrium_PCW4	PCW4		not
NECTIN21	1.47018e-07	0.087632	0.198	0.146	0.00178745	NECTIN2	Atrium_PCW4	PCW4		not
GLOD41	0.000116662	0.0876229	0.107	0.079	1	GLOD4	Atrium_PCW4	PCW4		not
CCNI1	4.26723e-07	0.0874585	0.398	0.325	0.0051881	CCNI	Atrium_PCW4	PCW4		not
SUPT6H1	2.15931e-05	0.0871635	0.13	0.096	0.262529	SUPT6H	Atrium_PCW4	PCW4		not
PNRC21	0.00110813	0.0870967	0.139	0.113	1	PNRC2	Atrium_PCW4	PCW4		not
TAX1BP31	3.64414e-08	0.0870435	0.271	0.207	0.000443055	TAX1BP3	Atrium_PCW4	PCW4		not
CKB1	5.3873e-06	0.0870359	0.477	0.4	0.0654987	CKB	Atrium_PCW4	PCW4		not
DEF81	0.000876111	0.0869827	0.106	0.082	1	DEF8	Atrium_PCW4	PCW4		not
NISCH1	3.1945e-06	0.0869034	0.142	0.104	0.0388387	NISCH	Atrium_PCW4	PCW4		not
CYP51A11	0.000188236	0.0866696	0.155	0.122	1	CYP51A1	Atrium_PCW4	PCW4		not
PMVK1	2.24184e-05	0.086652	0.12	0.088	0.272563	PMVK	Atrium_PCW4	PCW4		not
EIF4EBP11	3.765e-10	0.0865452	0.285	0.21	4.57749e-06	EIF4EBP1	Atrium_PCW4	PCW4		not
YWHAB1	1.76174e-07	0.0863424	0.395	0.322	0.00214193	YWHAB	Atrium_PCW4	PCW4		not
EP4001	2.61365e-05	0.0863202	0.106	0.076	0.317768	EP400	Atrium_PCW4	PCW4		not
PARK71	1.29823e-05	0.0863024	0.566	0.495	0.157839	PARK7	Atrium_PCW4	PCW4		not
HSP90B11	5.89843e-07	0.0862466	0.592	0.507	0.00717131	HSP90B1	Atrium_PCW4	PCW4		not
LMNB11	1.19464e-05	0.0861897	0.13	0.095	0.145245	LMNB1	Atrium_PCW4	PCW4		not
SAMD4B1	7.1429e-06	0.0860628	0.11	0.078	0.0868434	SAMD4B	Atrium_PCW4	PCW4		not
MAGED11	4.13449e-09	0.0858311	0.432	0.346	5.02672e-05	MAGED1	Atrium_PCW4	PCW4		not
TMEM91	2.93859e-06	0.0858259	0.189	0.144	0.0357274	TMEM9	Atrium_PCW4	PCW4		not
SF3A11	7.05569e-06	0.0857545	0.181	0.138	0.0857831	SF3A1	Atrium_PCW4	PCW4		not
UNC1191	6.32756e-08	0.0857485	0.114	0.075	0.000769305	UNC119	Atrium_PCW4	PCW4		not
WASF21	0.000204605	0.0856583	0.219	0.18	1	WASF2	Atrium_PCW4	PCW4		not
MTG11	1.58619e-06	0.0856079	0.147	0.107	0.0192849	MTG1	Atrium_PCW4	PCW4		not
FKBP21	1.68253e-07	0.0855475	0.253	0.193	0.00204562	FKBP2	Atrium_PCW4	PCW4		not
STMP11	1.74585e-06	0.0854936	0.244	0.191	0.0212261	STMP1	Atrium_PCW4	PCW4		not
RAB3IP1	0.0294046	0.0853357	0.155	0.136	1	RAB3IP	Atrium_PCW4	PCW4		not
SSH21	0.0205192	0.0850115	0.168	0.146	1	SSH2	Atrium_PCW4	PCW4		not
PAPSS11	4.71618e-05	0.0847751	0.111	0.081	0.573393	PAPSS1	Atrium_PCW4	PCW4		not
ERGIC31	2.84737e-06	0.0846179	0.286	0.228	0.0346184	ERGIC3	Atrium_PCW4	PCW4		not
BLOC1S11	1.25125e-07	0.0845142	0.313	0.246	0.00152126	BLOC1S1	Atrium_PCW4	PCW4		not
ATG31	2.6597e-05	0.0844675	0.102	0.073	0.323366	ATG3	Atrium_PCW4	PCW4		not
CNN21	1.88541e-07	0.0844191	0.361	0.289	0.00229228	CNN2	Atrium_PCW4	PCW4		not
TAF101	9.68973e-07	0.0843489	0.288	0.229	0.0117808	TAF10	Atrium_PCW4	PCW4		not
SH3GLB11	4.65169e-06	0.0842966	0.181	0.138	0.0565552	SH3GLB1	Atrium_PCW4	PCW4		not
VMP11	2.64811e-10	0.0842295	0.156	0.102	3.21958e-06	VMP1	Atrium_PCW4	PCW4		not
SRRT1	5.46423e-06	0.0842177	0.151	0.112	0.0664341	SRRT	Atrium_PCW4	PCW4		not
ZNF4621	5.88015e-05	0.0841757	0.114	0.084	0.714908	ZNF462	Atrium_PCW4	PCW4		not
TCEAL81	1.19064e-05	0.084135	0.216	0.169	0.144758	TCEAL8	Atrium_PCW4	PCW4		not
COMMD71	0.000263476	0.0841208	0.134	0.104	1	COMMD7	Atrium_PCW4	PCW4		not
SMIM301	0.000121482	0.0841049	0.181	0.145	1	SMIM30	Atrium_PCW4	PCW4		not
CNOT71	0.000133587	0.0838653	0.16	0.126	1	CNOT7	Atrium_PCW4	PCW4		not
FERMT21	1.71494e-06	0.083618	0.15	0.11	0.0208502	FERMT2	Atrium_PCW4	PCW4		not
CHURC11	0.00588127	0.0833754	0.181	0.154	1	CHURC1	Atrium_PCW4	PCW4		not
ARL21	5.25554e-07	0.0832969	0.24	0.185	0.00638968	ARL2	Atrium_PCW4	PCW4		not
FRYL1	0.000432717	0.0830132	0.117	0.09	1	FRYL	Atrium_PCW4	PCW4		not
NAPA1	5.17357e-07	0.0830068	0.106	0.071	0.00629003	NAPA	Atrium_PCW4	PCW4		not
SLTM1	5.99722e-05	0.0829752	0.151	0.117	0.729143	SLTM	Atrium_PCW4	PCW4		not
ITGAE1	1.93376e-06	0.0828852	0.169	0.126	0.0235106	ITGAE	Atrium_PCW4	PCW4		not
SERPINH11	9.58795e-07	0.0827663	0.477	0.396	0.011657	SERPINH1	Atrium_PCW4	PCW4		not
MCM21	4.08135e-05	0.0827608	0.154	0.119	0.49621	MCM2	Atrium_PCW4	PCW4		not
AC099850.21	8.8451e-06	0.0826908	0.106	0.075	0.107539	AC099850.2	Atrium_PCW4	PCW4		not
LUC7L31	2.59969e-07	0.0824051	0.27	0.209	0.00316071	LUC7L3	Atrium_PCW4	PCW4		not
RNASEH2C1	3.40534e-08	0.0822475	0.259	0.194	0.000414021	RNASEH2C	Atrium_PCW4	PCW4		not
SF3B41	1.96779e-09	0.082182	0.117	0.074	2.39244e-05	SF3B4	Atrium_PCW4	PCW4		not
SZRD11	3.12658e-08	0.082148	0.171	0.121	0.000380129	SZRD1	Atrium_PCW4	PCW4		not
LRP11	9.00213e-08	0.0820826	0.167	0.119	0.00109448	LRP1	Atrium_PCW4	PCW4		not
USP51	2.27868e-06	0.0820385	0.105	0.072	0.0277042	USP5	Atrium_PCW4	PCW4		not
SMG51	0.000116645	0.0820195	0.125	0.095	1	SMG5	Atrium_PCW4	PCW4		not
AFF11	0.000266142	0.0820033	0.218	0.181	1	AFF1	Atrium_PCW4	PCW4		not
PI4KA1	0.000718587	0.0818859	0.134	0.106	1	PI4KA	Atrium_PCW4	PCW4		not
FAM229B1	2.26162e-05	0.0817401	0.104	0.074	0.274967	FAM229B	Atrium_PCW4	PCW4		not
ATF7IP1	0.000217269	0.0816483	0.144	0.113	1	ATF7IP	Atrium_PCW4	PCW4		not
MPLKIP1	2.65729e-06	0.0815823	0.147	0.107	0.0323074	MPLKIP	Atrium_PCW4	PCW4		not
TMEM2051	4.93941e-05	0.0814771	0.125	0.093	0.600533	TMEM205	Atrium_PCW4	PCW4		not
NDUFA111	9.85279e-06	0.0814088	0.583	0.511	0.11979	NDUFA11	Atrium_PCW4	PCW4		not
TRA2B1	1.79084e-06	0.0813164	0.288	0.229	0.0217731	TRA2B	Atrium_PCW4	PCW4		not
BASP11	1.72627e-06	0.0812809	0.151	0.11	0.0209879	BASP1	Atrium_PCW4	PCW4		not
ARL6IP41	2.27113e-06	0.0812528	0.213	0.164	0.0276124	ARL6IP4	Atrium_PCW4	PCW4		not
INTS111	2.75793e-06	0.0812275	0.117	0.082	0.033531	INTS11	Atrium_PCW4	PCW4		not
SLC2A31	1.00815e-06	0.0811018	0.476	0.401	0.0122571	SLC2A3	Atrium_PCW4	PCW4		not
CTDNEP11	7.99851e-09	0.081077	0.177	0.124	9.72458e-05	CTDNEP1	Atrium_PCW4	PCW4		not
TSEN151	5.81016e-05	0.0810407	0.145	0.111	0.706399	TSEN15	Atrium_PCW4	PCW4		not
EIF4G21	5.0625e-08	0.0810155	0.574	0.481	0.000615499	EIF4G2	Atrium_PCW4	PCW4		not
PDS5A1	6.57798e-05	0.0809828	0.151	0.117	0.799751	PDS5A	Atrium_PCW4	PCW4		not
GTF2A21	0.000303319	0.08095	0.216	0.177	1	GTF2A2	Atrium_PCW4	PCW4		not
CLTB1	1.57417e-06	0.080878	0.196	0.149	0.0191387	CLTB	Atrium_PCW4	PCW4		not
POP71	9.67517e-06	0.080864	0.122	0.087	0.117631	POP7	Atrium_PCW4	PCW4		not
TMEM106C1	1.56366e-05	0.080714	0.136	0.1	0.190109	TMEM106C	Atrium_PCW4	PCW4		not
FAU1	0.000171956	0.0807	0.852	0.784	1	FAU	Atrium_PCW4	PCW4		not
CCZ11	6.64818e-05	0.0806287	0.123	0.093	0.808286	CCZ1	Atrium_PCW4	PCW4		not
TRAP11	0.00196788	0.0804572	0.105	0.083	1	TRAP1	Atrium_PCW4	PCW4		not
TMSB101	0.486197	0.0803008	0.917	0.9	1	TMSB10	Atrium_PCW4	PCW4		not
IGSF31	1.8832e-05	0.0800853	0.136	0.101	0.22896	IGSF3	Atrium_PCW4	PCW4		not
COPB11	7.65247e-07	0.0800724	0.202	0.153	0.00930387	COPB1	Atrium_PCW4	PCW4		not
TMEM41B1	0.000684047	0.0800216	0.105	0.081	1	TMEM41B	Atrium_PCW4	PCW4		not
NEK91	0.000212457	0.0799409	0.126	0.097	1	NEK9	Atrium_PCW4	PCW4		not
STOML21	0.000112085	0.0796839	0.276	0.23	1	STOML2	Atrium_PCW4	PCW4		not
XRCC61	1.01752e-08	0.0796678	0.489	0.397	0.000123711	XRCC6	Atrium_PCW4	PCW4		not
NRXN11	0.0238365	0.0796472	0.273	0.242	1	NRXN1	Atrium_PCW4	PCW4		not
DRAP11	1.5255e-07	0.0795751	0.248	0.19	0.0018547	DRAP1	Atrium_PCW4	PCW4		not
MYH101	3.47511e-07	0.079567	0.417	0.34	0.00422504	MYH10	Atrium_PCW4	PCW4		not
ATIC1	0.00114922	0.0794675	0.137	0.11	1	ATIC	Atrium_PCW4	PCW4		not
NUCKS11	5.81228e-08	0.0793159	0.627	0.532	0.000706657	NUCKS1	Atrium_PCW4	PCW4		not
PSMB51	3.07718e-05	0.0792994	0.436	0.373	0.374124	PSMB5	Atrium_PCW4	PCW4		not
C12orf571	5.64833e-05	0.0792578	0.419	0.356	0.686724	C12orf57	Atrium_PCW4	PCW4		not
MARS1	9.11676e-05	0.0791862	0.117	0.087	1	MARS	Atrium_PCW4	PCW4		not
CKAP51	4.89029e-06	0.0791069	0.195	0.15	0.0594562	CKAP5	Atrium_PCW4	PCW4		not
AC010642.21	6.35936e-08	0.0790694	0.115	0.076	0.000773171	AC010642.2	Atrium_PCW4	PCW4		not
ZNF6441	0.000132294	0.0788414	0.107	0.079	1	ZNF644	Atrium_PCW4	PCW4		not
LSM71	3.5726e-05	0.0788179	0.392	0.334	0.434356	LSM7	Atrium_PCW4	PCW4		not
TIA11	0.00188211	0.0787254	0.172	0.143	1	TIA1	Atrium_PCW4	PCW4		not
GNAI21	6.61532e-07	0.0786443	0.316	0.251	0.00804291	GNAI2	Atrium_PCW4	PCW4		not
SF3B61	1.55846e-06	0.0786122	0.35	0.286	0.0189477	SF3B6	Atrium_PCW4	PCW4		not
HEG11	8.02209e-05	0.0784988	0.136	0.105	0.975326	HEG1	Atrium_PCW4	PCW4		not
RBBP61	9.94398e-05	0.0782672	0.118	0.088	1	RBBP6	Atrium_PCW4	PCW4		not
BDH21	5.7599e-07	0.078105	0.136	0.096	0.00700288	BDH2	Atrium_PCW4	PCW4		not
ALDH3A21	0.000838223	0.0780483	0.118	0.092	1	ALDH3A2	Atrium_PCW4	PCW4		not
LTA4H1	0.000287083	0.078005	0.124	0.095	1	LTA4H	Atrium_PCW4	PCW4		not
CTNNBL11	9.43903e-06	0.0780039	0.129	0.094	0.11476	CTNNBL1	Atrium_PCW4	PCW4		not
C14orf1191	9.93772e-06	0.0779463	0.134	0.099	0.120823	C14orf119	Atrium_PCW4	PCW4		not
MMP21	7.97583e-08	0.0779151	0.122	0.082	0.000969701	MMP2	Atrium_PCW4	PCW4		not
ARL2BP1	5.16328e-05	0.0779112	0.121	0.09	0.627752	ARL2BP	Atrium_PCW4	PCW4		not
SYAP11	0.000172301	0.077882	0.112	0.085	1	SYAP1	Atrium_PCW4	PCW4		not
HDLBP1	1.29295e-05	0.0778143	0.344	0.286	0.157196	HDLBP	Atrium_PCW4	PCW4		not
FAM192A1	0.000539543	0.0777731	0.13	0.102	1	FAM192A	Atrium_PCW4	PCW4		not
COPRS1	3.37192e-05	0.0776956	0.203	0.161	0.409958	COPRS	Atrium_PCW4	PCW4		not
CCNL21	8.62483e-07	0.077641	0.146	0.105	0.0104861	CCNL2	Atrium_PCW4	PCW4		not
GPS21	7.48837e-08	0.077619	0.234	0.176	0.000910437	GPS2	Atrium_PCW4	PCW4		not
SMC31	2.32019e-05	0.0775555	0.214	0.17	0.282089	SMC3	Atrium_PCW4	PCW4		not
RARS21	6.57571e-05	0.0775267	0.137	0.104	0.799474	RARS2	Atrium_PCW4	PCW4		not
RBM14-RBM41	1.34173e-06	0.0775029	0.261	0.205	0.0163127	RBM14-RBM4	Atrium_PCW4	PCW4		not
ASH1L1	0.0436043	0.0772416	0.111	0.095	1	ASH1L	Atrium_PCW4	PCW4		not
TOP2B1	5.26461e-06	0.0771067	0.296	0.241	0.0640071	TOP2B	Atrium_PCW4	PCW4		not
COTL11	2.17979e-07	0.077032	0.295	0.228	0.00265019	COTL1	Atrium_PCW4	PCW4		not
EI241	7.22946e-05	0.0769854	0.164	0.128	0.878958	EI24	Atrium_PCW4	PCW4		not
RNF1301	0.001923	0.0769667	0.112	0.089	1	RNF130	Atrium_PCW4	PCW4		not
EIF4G11	8.19506e-06	0.0769384	0.285	0.23	0.0996356	EIF4G1	Atrium_PCW4	PCW4		not
PIGT1	1.47447e-05	0.0769346	0.133	0.098	0.179266	PIGT	Atrium_PCW4	PCW4		not
PLCB1	0.00234966	0.0768349	0.241	0.206	1	PLCB1	Atrium_PCW4	PCW4		not
PHACTR41	0.000268822	0.0766056	0.125	0.096	1	PHACTR4	Atrium_PCW4	PCW4		not
ANXA21	5.54743e-05	0.076422	0.435	0.375	0.674457	ANXA2	Atrium_PCW4	PCW4		not
POLR2J1	1.11615e-08	0.0763793	0.301	0.232	0.000135701	POLR2J	Atrium_PCW4	PCW4		not
C11orf981	5.64935e-05	0.0763553	0.175	0.138	0.686848	C11orf98	Atrium_PCW4	PCW4		not
HNRNPK1	1.37687e-06	0.0761903	0.621	0.536	0.0167399	HNRNPK	Atrium_PCW4	PCW4		not
PLEKHO11	2.17364e-07	0.0761615	0.203	0.15	0.00264271	PLEKHO1	Atrium_PCW4	PCW4		not
FBLN11	9.51355e-08	0.076064	0.241	0.182	0.00115666	FBLN1	Atrium_PCW4	PCW4		not
CTSB1	5.02654e-06	0.0759878	0.195	0.15	0.0611127	CTSB	Atrium_PCW4	PCW4		not
SLC1A51	0.00245582	0.0759254	0.106	0.084	1	SLC1A5	Atrium_PCW4	PCW4		not
LEPROT1	0.000459346	0.0758847	0.124	0.097	1	LEPROT	Atrium_PCW4	PCW4		not
AURKB1	7.4614e-07	0.0758604	0.174	0.127	0.00907158	AURKB	Atrium_PCW4	PCW4		not
DTD11	1.35416e-05	0.0758593	0.133	0.098	0.164639	DTD1	Atrium_PCW4	PCW4		not
PTGFRN1	1.44434e-05	0.0758523	0.123	0.09	0.175603	PTGFRN	Atrium_PCW4	PCW4		not
PEMT1	1.53778e-06	0.0758038	0.173	0.129	0.0186963	PEMT	Atrium_PCW4	PCW4		not
AKIRIN11	0.001099	0.0757231	0.195	0.163	1	AKIRIN1	Atrium_PCW4	PCW4		not
HNRNPF1	1.81543e-05	0.0756215	0.277	0.226	0.22072	HNRNPF	Atrium_PCW4	PCW4		not
NRBP11	1.23179e-06	0.0755903	0.153	0.111	0.0149761	NRBP1	Atrium_PCW4	PCW4		not
RBBP41	3.5873e-07	0.0755556	0.262	0.202	0.00436143	RBBP4	Atrium_PCW4	PCW4		not
ENY21	1.77625e-07	0.0755524	0.393	0.318	0.00215956	ENY2	Atrium_PCW4	PCW4		not
UBE2G21	0.0074041	0.075343	0.143	0.121	1	UBE2G2	Atrium_PCW4	PCW4		not
SUPT4H11	5.74267e-09	0.07507	0.193	0.138	6.98194e-05	SUPT4H1	Atrium_PCW4	PCW4		not
C18orf321	5.09784e-05	0.0750213	0.132	0.1	0.619796	C18orf32	Atrium_PCW4	PCW4		not
XRCC51	3.13335e-06	0.0748526	0.46	0.383	0.0380953	XRCC5	Atrium_PCW4	PCW4		not
LUC7L21	0.000103529	0.0748009	0.193	0.154	1	LUC7L2	Atrium_PCW4	PCW4		not
UBE2J21	1.45312e-05	0.0745967	0.103	0.073	0.176671	UBE2J2	Atrium_PCW4	PCW4		not
SENP71	0.0121867	0.0745928	0.139	0.117	1	SENP7	Atrium_PCW4	PCW4		not
UPF3A1	1.4909e-05	0.074581	0.133	0.098	0.181263	UPF3A	Atrium_PCW4	PCW4		not
CTDSP21	0.000136843	0.0745434	0.173	0.137	1	CTDSP2	Atrium_PCW4	PCW4		not
ALDOC1	0.000410938	0.0745382	0.101	0.077	1	ALDOC	Atrium_PCW4	PCW4		not
RNASEK-C17orf491	1.3576e-05	0.0744565	0.211	0.166	0.165057	RNASEK-C17orf49	Atrium_PCW4	PCW4		not
TALDO11	5.55331e-07	0.0743106	0.234	0.181	0.00675172	TALDO1	Atrium_PCW4	PCW4		not
PGRMC11	3.38476e-05	0.0741901	0.286	0.234	0.411519	PGRMC1	Atrium_PCW4	PCW4		not
PAIP21	0.000120084	0.0741898	0.231	0.19	1	PAIP2	Atrium_PCW4	PCW4		not
C12orf101	0.000522316	0.074167	0.109	0.083	1	C12orf10	Atrium_PCW4	PCW4		not
TULP41	0.00359766	0.0741555	0.128	0.104	1	TULP4	Atrium_PCW4	PCW4		not
XPO11	8.90731e-05	0.0740232	0.308	0.257	1	XPO1	Atrium_PCW4	PCW4		not
SSR41	2.97447e-06	0.0739517	0.485	0.409	0.0361636	SSR4	Atrium_PCW4	PCW4		not
DNAJC61	0.0408276	0.0739314	0.116	0.1	1	DNAJC6	Atrium_PCW4	PCW4		not
MRPL571	1.23462e-05	0.0738863	0.304	0.251	0.150105	MRPL57	Atrium_PCW4	PCW4		not
SNU131	5.08812e-07	0.0737625	0.479	0.4	0.00618613	SNU13	Atrium_PCW4	PCW4		not
CLASP21	0.0539464	0.073606	0.119	0.104	1	CLASP2	Atrium_PCW4	PCW4		not
STRAP1	3.2461e-06	0.0735824	0.285	0.228	0.039466	STRAP	Atrium_PCW4	PCW4		not
PLS31	2.34071e-07	0.07356	0.217	0.164	0.00284584	PLS3	Atrium_PCW4	PCW4		not
FOXJ31	0.000594011	0.0735363	0.103	0.079	1	FOXJ3	Atrium_PCW4	PCW4		not
HDGFL31	9.76505e-07	0.0734512	0.198	0.15	0.0118724	HDGFL3	Atrium_PCW4	PCW4		not
H2AFY1	7.10194e-07	0.0734508	0.456	0.38	0.00863454	H2AFY	Atrium_PCW4	PCW4		not
DDX461	3.67006e-06	0.0733129	0.162	0.121	0.0446206	DDX46	Atrium_PCW4	PCW4		not
RRM11	6.22131e-06	0.0732539	0.209	0.162	0.0756386	RRM1	Atrium_PCW4	PCW4		not
CAPZA21	0.000909335	0.0731891	0.216	0.182	1	CAPZA2	Atrium_PCW4	PCW4		not
FSCN11	6.99171e-09	0.0731791	0.513	0.419	8.50052e-05	FSCN1	Atrium_PCW4	PCW4		not
TMA71	0.000120123	0.0730821	0.747	0.681	1	TMA7	Atrium_PCW4	PCW4		not
TRIR1	1.0514e-05	0.0730547	0.315	0.257	0.127829	TRIR	Atrium_PCW4	PCW4		not
MED281	0.00276509	0.0730191	0.17	0.141	1	MED28	Atrium_PCW4	PCW4		not
UGDH1	5.99674e-06	0.072791	0.114	0.081	0.0729084	UGDH	Atrium_PCW4	PCW4		not
ZNF3581	0.00162698	0.0727738	0.125	0.099	1	ZNF358	Atrium_PCW4	PCW4		not
GJC11	0.0117525	0.0725484	0.125	0.105	1	GJC1	Atrium_PCW4	PCW4		not
CFAP201	2.03282e-06	0.0724995	0.159	0.117	0.024715	CFAP20	Atrium_PCW4	PCW4		not
STAG11	0.000143828	0.072461	0.14	0.109	1	STAG1	Atrium_PCW4	PCW4		not
PYURF1	2.7301e-07	0.0724505	0.199	0.148	0.00331926	PYURF	Atrium_PCW4	PCW4		not
C19orf531	6.52195e-06	0.07233	0.398	0.332	0.0792939	C19orf53	Atrium_PCW4	PCW4		not
LMNB21	4.36269e-07	0.0722999	0.185	0.137	0.00530415	LMNB2	Atrium_PCW4	PCW4		not
OCIAD21	1.75702e-06	0.0722878	0.153	0.112	0.0213619	OCIAD2	Atrium_PCW4	PCW4		not
CUX11	8.0232e-06	0.072247	0.278	0.223	0.0975461	CUX1	Atrium_PCW4	PCW4		not
GMPS1	5.9591e-05	0.0721947	0.135	0.103	0.724508	GMPS	Atrium_PCW4	PCW4		not
NSD31	0.000361272	0.0721427	0.148	0.118	1	NSD3	Atrium_PCW4	PCW4		not
CNDP21	0.00290254	0.072125	0.121	0.098	1	CNDP2	Atrium_PCW4	PCW4		not
SCRN11	2.3428e-07	0.0718514	0.105	0.07	0.00284837	SCRN1	Atrium_PCW4	PCW4		not
NDN1	3.59938e-07	0.0718461	0.176	0.129	0.00437612	NDN	Atrium_PCW4	PCW4		not
SRP721	2.0626e-05	0.0716419	0.169	0.13	0.250771	SRP72	Atrium_PCW4	PCW4		not
FIS11	4.99425e-09	0.0715199	0.384	0.301	6.072e-05	FIS1	Atrium_PCW4	PCW4		not
MMP24OS1	1.7299e-06	0.071428	0.114	0.08	0.0210321	MMP24OS	Atrium_PCW4	PCW4		not
SELENOK1	1.52397e-07	0.0714178	0.264	0.204	0.00185284	SELENOK	Atrium_PCW4	PCW4		not
CHMP4B1	0.000410774	0.0713277	0.12	0.092	1	CHMP4B	Atrium_PCW4	PCW4		not
GLRX51	2.34137e-06	0.0711577	0.255	0.2	0.0284664	GLRX5	Atrium_PCW4	PCW4		not
VPS251	9.99985e-05	0.0710294	0.139	0.107	1	VPS25	Atrium_PCW4	PCW4		not
BTG11	2.86606e-05	0.0709911	0.305	0.252	0.348455	BTG1	Atrium_PCW4	PCW4		not
N4BP2L21	4.4267e-05	0.0709557	0.134	0.101	0.538198	N4BP2L2	Atrium_PCW4	PCW4		not
LAPTM4B1	0.000206486	0.0709267	0.575	0.511	1	LAPTM4B	Atrium_PCW4	PCW4		not
COA31	7.56802e-08	0.0709055	0.292	0.225	0.00092012	COA3	Atrium_PCW4	PCW4		not
PCDHGA1	7.78519e-08	0.0706282	0.103	0.067	0.000946523	PCDHGA1	Atrium_PCW4	PCW4		not
INF21	7.86146e-05	0.070497	0.11	0.081	0.955797	INF2	Atrium_PCW4	PCW4		not
POLR2D1	0.000103877	0.070452	0.117	0.088	1	POLR2D	Atrium_PCW4	PCW4		not
MEIS11	0.00095271	0.0704228	0.174	0.143	1	MEIS1	Atrium_PCW4	PCW4		not
MSRB31	0.000305908	0.0703367	0.146	0.115	1	MSRB3	Atrium_PCW4	PCW4		not
MXRA81	5.10673e-05	0.0703035	0.114	0.083	0.620877	MXRA8	Atrium_PCW4	PCW4		not
HSPBP11	0.000134255	0.0702764	0.103	0.076	1	HSPBP1	Atrium_PCW4	PCW4		not
MAT2B1	1.86263e-06	0.0702407	0.119	0.084	0.0226458	MAT2B	Atrium_PCW4	PCW4		not
CHMP51	4.3308e-05	0.0700742	0.149	0.114	0.526538	CHMP5	Atrium_PCW4	PCW4		not
RFC21	8.78985e-06	0.0700393	0.122	0.087	0.106867	RFC2	Atrium_PCW4	PCW4		not
ATP5MC21	5.85793e-05	0.0699669	0.799	0.73	0.712207	ATP5MC2	Atrium_PCW4	PCW4		not
SRRM21	8.55542e-06	0.0699543	0.277	0.224	0.104017	SRRM2	Atrium_PCW4	PCW4		not
MARK41	4.49935e-05	0.0698425	0.11	0.081	0.547032	MARK4	Atrium_PCW4	PCW4		not
ALKBH51	0.00161485	0.0698266	0.231	0.195	1	ALKBH5	Atrium_PCW4	PCW4		not
EIF11	2.57343e-06	0.0697761	0.746	0.662	0.0312878	EIF1	Atrium_PCW4	PCW4		not
SRA11	6.51463e-05	0.0697679	0.112	0.083	0.792048	SRA1	Atrium_PCW4	PCW4		not
MARCKS1	8.03552e-07	0.0695772	0.415	0.339	0.00976958	MARCKS	Atrium_PCW4	PCW4		not
VPS291	4.61121e-06	0.0695265	0.239	0.188	0.0560631	VPS29	Atrium_PCW4	PCW4		not
CCT31	0.000302665	0.0694519	0.486	0.426	1	CCT3	Atrium_PCW4	PCW4		not
EBNA1BP21	0.000840351	0.0693455	0.14	0.112	1	EBNA1BP2	Atrium_PCW4	PCW4		not
TSR21	4.33581e-06	0.0692889	0.114	0.081	0.0527147	TSR2	Atrium_PCW4	PCW4		not
ST131	1.42955e-05	0.0692755	0.403	0.338	0.173804	ST13	Atrium_PCW4	PCW4		not
B4GALT21	3.58219e-06	0.0692239	0.127	0.091	0.0435522	B4GALT2	Atrium_PCW4	PCW4		not
ARL31	5.53663e-07	0.0689828	0.234	0.18	0.00673144	ARL3	Atrium_PCW4	PCW4		not
MAF11	1.27102e-05	0.0687945	0.166	0.126	0.154531	MAF1	Atrium_PCW4	PCW4		not
DDX171	1.87594e-06	0.0687847	0.506	0.427	0.0228077	DDX17	Atrium_PCW4	PCW4		not
LSM41	2.61709e-07	0.0687654	0.431	0.352	0.00318186	LSM4	Atrium_PCW4	PCW4		not
PSMB11	1.58422e-08	0.0687334	0.533	0.441	0.00019261	PSMB1	Atrium_PCW4	PCW4		not
SLC38A101	0.00163533	0.0686699	0.121	0.097	1	SLC38A10	Atrium_PCW4	PCW4		not
TCF251	9.74339e-08	0.0685632	0.21	0.155	0.0011846	TCF25	Atrium_PCW4	PCW4		not
MIEN11	2.32201e-05	0.0685017	0.104	0.074	0.28231	MIEN1	Atrium_PCW4	PCW4		not
SOD11	0.000206015	0.0685006	0.474	0.412	1	SOD1	Atrium_PCW4	PCW4		not
FRMD4A1	0.000306631	0.0684488	0.101	0.076	1	FRMD4A	Atrium_PCW4	PCW4		not
NIFK1	2.48845e-05	0.0684186	0.12	0.088	0.302545	NIFK	Atrium_PCW4	PCW4		not
MAPK81	0.00170803	0.0684064	0.102	0.08	1	MAPK8	Atrium_PCW4	PCW4		not
AAMP1	7.70406e-06	0.0683828	0.153	0.114	0.0936659	AAMP	Atrium_PCW4	PCW4		not
RBM391	1.30694e-07	0.0683506	0.307	0.24	0.00158897	RBM39	Atrium_PCW4	PCW4		not
AZIN11	9.91724e-09	0.0682957	0.206	0.149	0.000120574	AZIN1	Atrium_PCW4	PCW4		not
DSTN1	0.000581482	0.0682384	0.565	0.497	1	DSTN	Atrium_PCW4	PCW4		not
PIN41	2.59503e-05	0.0682366	0.287	0.234	0.315504	PIN4	Atrium_PCW4	PCW4		not
CREG11	2.20104e-09	0.0681491	0.133	0.087	2.67602e-05	CREG1	Atrium_PCW4	PCW4		not
SMARCE11	2.78121e-05	0.0681267	0.281	0.23	0.338139	SMARCE1	Atrium_PCW4	PCW4		not
GTF2F21	0.000964776	0.0677756	0.139	0.112	1	GTF2F2	Atrium_PCW4	PCW4		not
MRPL91	2.83234e-07	0.0674418	0.115	0.078	0.00344356	MRPL9	Atrium_PCW4	PCW4		not
EXT11	2.26163e-06	0.0674077	0.237	0.185	0.0274969	EXT1	Atrium_PCW4	PCW4		not
ATOX11	1.97777e-05	0.0674061	0.349	0.286	0.240457	ATOX1	Atrium_PCW4	PCW4		not
RAC11	2.13664e-08	0.0673245	0.493	0.402	0.000259773	RAC1	Atrium_PCW4	PCW4		not
SMAP11	0.00174027	0.0671692	0.151	0.123	1	SMAP1	Atrium_PCW4	PCW4		not
GIGYF21	0.0258097	0.067102	0.1	0.084	1	GIGYF2	Atrium_PCW4	PCW4		not
ZMYND81	0.000847297	0.0670806	0.151	0.122	1	ZMYND8	Atrium_PCW4	PCW4		not
TAX1BP11	6.28697e-06	0.0669633	0.198	0.154	0.076437	TAX1BP1	Atrium_PCW4	PCW4		not
METRN1	6.86141e-08	0.0669125	0.149	0.104	0.00083421	METRN	Atrium_PCW4	PCW4		not
ORMDL21	1.396e-05	0.0668925	0.101	0.071	0.169726	ORMDL2	Atrium_PCW4	PCW4		not
BCL7C1	3.82105e-10	0.0668558	0.196	0.135	4.64564e-06	BCL7C	Atrium_PCW4	PCW4		not
SIK31	0.138346	0.0668346	0.118	0.106	1	SIK3	Atrium_PCW4	PCW4		not
MTA31	0.00900648	0.0668154	0.136	0.113	1	MTA3	Atrium_PCW4	PCW4		not
RAB4A1	0.000155506	0.0668013	0.13	0.1	1	RAB4A	Atrium_PCW4	PCW4		not
CDK131	0.00251116	0.0667783	0.1	0.078	1	CDK13	Atrium_PCW4	PCW4		not
PSMD41	3.45948e-06	0.0667509	0.319	0.257	0.0420604	PSMD4	Atrium_PCW4	PCW4		not
CPSF61	2.52146e-06	0.0666739	0.202	0.153	0.0306559	CPSF6	Atrium_PCW4	PCW4		not
ARL161	1.63175e-05	0.0666437	0.158	0.119	0.198388	ARL16	Atrium_PCW4	PCW4		not
R3HDM21	0.0330166	0.0666146	0.11	0.094	1	R3HDM2	Atrium_PCW4	PCW4		not
PPFIBP11	0.00330854	0.0665085	0.108	0.086	1	PPFIBP1	Atrium_PCW4	PCW4		not
NDUFB21	8.06626e-05	0.0664268	0.649	0.58	0.980696	NDUFB2	Atrium_PCW4	PCW4		not
MTCH11	8.53105e-08	0.0664154	0.377	0.301	0.0010372	MTCH1	Atrium_PCW4	PCW4		not
LAMTOR21	2.99906e-07	0.0663732	0.223	0.169	0.00364625	LAMTOR2	Atrium_PCW4	PCW4		not
AUP11	9.97782e-07	0.0663463	0.145	0.104	0.012131	AUP1	Atrium_PCW4	PCW4		not
SEC24C1	0.00103134	0.0663366	0.1	0.077	1	SEC24C	Atrium_PCW4	PCW4		not
ERC11	0.0059085	0.066309	0.161	0.136	1	ERC1	Atrium_PCW4	PCW4		not
UBTF1	5.27787e-06	0.0662814	0.127	0.091	0.0641683	UBTF	Atrium_PCW4	PCW4		not
C5orf241	0.000502138	0.0661693	0.125	0.098	1	C5orf24	Atrium_PCW4	PCW4		not
HNRNPD1	3.98135e-05	0.0661115	0.504	0.43	0.484052	HNRNPD	Atrium_PCW4	PCW4		not
IST11	0.000556581	0.0660396	0.163	0.131	1	IST1	Atrium_PCW4	PCW4		not
MAP1LC3B1	2.18354e-05	0.0659629	0.198	0.156	0.265475	MAP1LC3B	Atrium_PCW4	PCW4		not
TARDBP1	3.19911e-07	0.0659225	0.215	0.162	0.00388948	TARDBP	Atrium_PCW4	PCW4		not
WDR131	3.1176e-06	0.065894	0.12	0.085	0.0379038	WDR13	Atrium_PCW4	PCW4		not
DAZAP11	2.92708e-05	0.0657452	0.174	0.134	0.355874	DAZAP1	Atrium_PCW4	PCW4		not
MRPL241	3.87462e-05	0.0657211	0.129	0.096	0.471076	MRPL24	Atrium_PCW4	PCW4		not
SLC35A41	7.85653e-05	0.0656361	0.103	0.075	0.955197	SLC35A4	Atrium_PCW4	PCW4		not
CBX31	0.000138196	0.065565	0.414	0.353	1	CBX3	Atrium_PCW4	PCW4		not
TMEM2221	5.2054e-08	0.0654945	0.131	0.088	0.000632872	TMEM222	Atrium_PCW4	PCW4		not
MED13L1	0.000260938	0.0654376	0.159	0.126	1	MED13L	Atrium_PCW4	PCW4		not
DGCR6L1	1.10491e-07	0.065405	0.162	0.115	0.00134335	DGCR6L	Atrium_PCW4	PCW4		not
ESD1	0.000210822	0.0653238	0.216	0.178	1	ESD	Atrium_PCW4	PCW4		not
PSMD131	0.00033667	0.065093	0.206	0.168	1	PSMD13	Atrium_PCW4	PCW4		not
CDH31	0.000384102	0.0649784	0.105	0.079	1	CDH3	Atrium_PCW4	PCW4		not
SNX31	3.40586e-07	0.0646605	0.303	0.238	0.00414085	SNX3	Atrium_PCW4	PCW4		not
OCIAD11	4.76042e-05	0.0646389	0.21	0.167	0.578771	OCIAD1	Atrium_PCW4	PCW4		not
NUDT51	1.03536e-05	0.0645604	0.202	0.157	0.125879	NUDT5	Atrium_PCW4	PCW4		not
COA51	0.0233887	0.0645318	0.1	0.084	1	COA5	Atrium_PCW4	PCW4		not
SEC631	0.000221423	0.0643986	0.145	0.113	1	SEC63	Atrium_PCW4	PCW4		not
MCRS11	5.80526e-05	0.0643414	0.104	0.076	0.705804	MCRS1	Atrium_PCW4	PCW4		not
SUPT16H1	0.000189491	0.0643394	0.227	0.184	1	SUPT16H	Atrium_PCW4	PCW4		not
FAM98B1	0.000598701	0.0641514	0.1	0.077	1	FAM98B	Atrium_PCW4	PCW4		not
ANAPC161	1.14481e-07	0.0640372	0.367	0.295	0.00139186	ANAPC16	Atrium_PCW4	PCW4		not
NDC801	8.85161e-05	0.0639479	0.128	0.097	1	NDC80	Atrium_PCW4	PCW4		not
MRPS261	6.60107e-06	0.0639281	0.239	0.188	0.0802558	MRPS26	Atrium_PCW4	PCW4		not
GDE11	0.00142087	0.0638986	0.14	0.113	1	GDE1	Atrium_PCW4	PCW4		not
KIF221	8.85709e-07	0.0635468	0.178	0.132	0.0107684	KIF22	Atrium_PCW4	PCW4		not
PDAP11	6.88317e-07	0.0635204	0.283	0.223	0.00836856	PDAP1	Atrium_PCW4	PCW4		not
CDC201	1.30429e-06	0.0634727	0.192	0.143	0.0158576	CDC20	Atrium_PCW4	PCW4		not
AURKA1	0.00240464	0.0633749	0.1	0.079	1	AURKA	Atrium_PCW4	PCW4		not
PDS5B1	0.041523	0.0632428	0.106	0.091	1	PDS5B	Atrium_PCW4	PCW4		not
NBDY1	6.98039e-08	0.063109	0.216	0.161	0.000848675	NBDY	Atrium_PCW4	PCW4		not
NTPCR1	0.000396747	0.0631007	0.162	0.13	1	NTPCR	Atrium_PCW4	PCW4		not
GPX71	2.43643e-05	0.0630213	0.12	0.088	0.296221	GPX7	Atrium_PCW4	PCW4		not
UBE2V21	0.000129506	0.0628916	0.168	0.133	1	UBE2V2	Atrium_PCW4	PCW4		not
PABPN11	8.71112e-05	0.0626163	0.169	0.132	1	PABPN1	Atrium_PCW4	PCW4		not
TAB21	0.00114771	0.0624905	0.131	0.105	1	TAB2	Atrium_PCW4	PCW4		not
MAPRE21	2.16544e-05	0.0624531	0.111	0.08	0.263274	MAPRE2	Atrium_PCW4	PCW4		not
CTNND11	0.000217764	0.062447	0.197	0.159	1	CTNND1	Atrium_PCW4	PCW4		not
CSRP21	0.000100214	0.0624407	0.397	0.339	1	CSRP2	Atrium_PCW4	PCW4		not
RCN21	4.16707e-08	0.0622614	0.29	0.223	0.000506632	RCN2	Atrium_PCW4	PCW4		not
DAD11	1.15512e-06	0.0622458	0.323	0.257	0.014044	DAD1	Atrium_PCW4	PCW4		not
SUMO21	2.87165e-07	0.062176	0.574	0.48	0.00349135	SUMO2	Atrium_PCW4	PCW4		not
TNRC6A1	0.00240079	0.0621319	0.122	0.098	1	TNRC6A	Atrium_PCW4	PCW4		not
IGFBP41	2.25172e-05	0.0620637	0.17	0.131	0.273764	IGFBP4	Atrium_PCW4	PCW4		not
PPP2R2A1	0.00939811	0.0619257	0.11	0.09	1	PPP2R2A	Atrium_PCW4	PCW4		not
C9orf781	0.000379554	0.0618385	0.127	0.099	1	C9orf78	Atrium_PCW4	PCW4		not
KPNA31	0.00839342	0.0615937	0.128	0.107	1	KPNA3	Atrium_PCW4	PCW4		not
CDK61	4.27873e-06	0.0614097	0.249	0.196	0.0520208	CDK6	Atrium_PCW4	PCW4		not
STUB11	8.14429e-07	0.0612369	0.193	0.144	0.00990183	STUB1	Atrium_PCW4	PCW4		not
PSENEN1	1.36665e-07	0.0612275	0.187	0.137	0.00166157	PSENEN	Atrium_PCW4	PCW4		not
DDX19A1	1.09189e-05	0.0611934	0.106	0.075	0.132752	DDX19A	Atrium_PCW4	PCW4		not
CHID11	4.45207e-06	0.0611822	0.143	0.105	0.0541282	CHID1	Atrium_PCW4	PCW4		not
RBM101	1.59101e-06	0.0611705	0.111	0.077	0.0193435	RBM10	Atrium_PCW4	PCW4		not
PACS21	0.000113115	0.0611208	0.132	0.101	1	PACS2	Atrium_PCW4	PCW4		not
BRD71	2.65924e-05	0.0609614	0.147	0.111	0.32331	BRD7	Atrium_PCW4	PCW4		not
ASH2L1	0.000115283	0.0609401	0.142	0.109	1	ASH2L	Atrium_PCW4	PCW4		not
NCAPH21	0.00013643	0.0608054	0.112	0.084	1	NCAPH2	Atrium_PCW4	PCW4		not
LRRC591	9.03293e-06	0.0607952	0.12	0.087	0.109822	LRRC59	Atrium_PCW4	PCW4		not
P3H41	2.01031e-05	0.0607069	0.174	0.134	0.244414	P3H4	Atrium_PCW4	PCW4		not
ROMO11	3.41655e-05	0.060632	0.63	0.55	0.415384	ROMO1	Atrium_PCW4	PCW4		not
YPEL51	0.00369225	0.0605922	0.107	0.086	1	YPEL5	Atrium_PCW4	PCW4		not
MRPL201	1.79015e-06	0.0604973	0.323	0.258	0.0217646	MRPL20	Atrium_PCW4	PCW4		not
POLDIP31	4.50693e-06	0.0603473	0.151	0.112	0.0547952	POLDIP3	Atrium_PCW4	PCW4		not
CAPZB1	6.03354e-08	0.0601891	0.284	0.218	0.000733558	CAPZB	Atrium_PCW4	PCW4		not
NT5C1	0.000122116	0.0601883	0.203	0.164	1	NT5C	Atrium_PCW4	PCW4		not
GTF2F11	0.000656535	0.060187	0.107	0.083	1	GTF2F1	Atrium_PCW4	PCW4		not
CERK1	0.00563278	0.0601733	0.112	0.091	1	CERK	Atrium_PCW4	PCW4		not
FBXL171	0.0248723	0.0601287	0.111	0.095	1	FBXL17	Atrium_PCW4	PCW4		not
DUSP61	0.000809169	0.060031	0.105	0.08	1	DUSP6	Atrium_PCW4	PCW4		not
SLC2A4RG1	8.98218e-06	0.0599782	0.12	0.086	0.109205	SLC2A4RG	Atrium_PCW4	PCW4		not
DPY301	7.50044e-06	0.0599742	0.253	0.202	0.0911904	DPY30	Atrium_PCW4	PCW4		not
MEX3A1	1.42111e-05	0.059945	0.135	0.1	0.172779	MEX3A	Atrium_PCW4	PCW4		not
METAP21	0.000121855	0.0599145	0.256	0.21	1	METAP2	Atrium_PCW4	PCW4		not
EDF11	2.09105e-06	0.0598835	0.637	0.547	0.025423	EDF1	Atrium_PCW4	PCW4		not
PPP2R5E1	0.00490916	0.0598161	0.121	0.099	1	PPP2R5E	Atrium_PCW4	PCW4		not
VTI1B1	9.7714e-06	0.0597435	0.141	0.104	0.118801	VTI1B	Atrium_PCW4	PCW4		not
NUBP21	4.748e-06	0.0597088	0.176	0.133	0.0577262	NUBP2	Atrium_PCW4	PCW4		not
WEE11	0.000445666	0.0596446	0.166	0.133	1	WEE1	Atrium_PCW4	PCW4		not
ERG281	6.36943e-08	0.0596299	0.121	0.081	0.000774395	ERG28	Atrium_PCW4	PCW4		not
AURKAIP11	4.74454e-07	0.0596042	0.4	0.324	0.00576841	AURKAIP1	Atrium_PCW4	PCW4		not
PARVA1	2.08437e-05	0.0595758	0.148	0.112	0.253418	PARVA	Atrium_PCW4	PCW4		not
GNAS1	8.81424e-05	0.0595694	0.811	0.738	1	GNAS	Atrium_PCW4	PCW4		not
SFXN11	0.0170268	0.0595666	0.136	0.116	1	SFXN1	Atrium_PCW4	PCW4		not
MFGE81	2.46496e-07	0.0595147	0.181	0.131	0.0029969	MFGE8	Atrium_PCW4	PCW4		not
CHN11	0.000411335	0.0594232	0.104	0.078	1	CHN1	Atrium_PCW4	PCW4		not
HCFC1R11	3.15693e-06	0.0594099	0.137	0.099	0.0383819	HCFC1R1	Atrium_PCW4	PCW4		not
SNRPE1	1.82425e-06	0.0593746	0.572	0.487	0.0221792	SNRPE	Atrium_PCW4	PCW4		not
PA2G41	7.25483e-06	0.0593544	0.244	0.192	0.0882042	PA2G4	Atrium_PCW4	PCW4		not
REX1BD1	1.22635e-06	0.0592886	0.208	0.159	0.01491	REX1BD	Atrium_PCW4	PCW4		not
COX7A2L1	1.69836e-06	0.0592873	0.266	0.209	0.0206487	COX7A2L	Atrium_PCW4	PCW4		not
DCTN21	0.000103238	0.0592177	0.234	0.193	1	DCTN2	Atrium_PCW4	PCW4		not
COQ41	3.42885e-05	0.05915	0.148	0.113	0.416879	COQ4	Atrium_PCW4	PCW4		not
FDPS1	0.000239342	0.0591347	0.278	0.233	1	FDPS	Atrium_PCW4	PCW4		not
TSPAN61	1.88036e-05	0.0590581	0.171	0.131	0.228614	TSPAN6	Atrium_PCW4	PCW4		not
RAP1B1	6.14914e-05	0.0590494	0.15	0.115	0.747613	RAP1B	Atrium_PCW4	PCW4		not
NSD21	0.00072502	0.0590111	0.197	0.163	1	NSD2	Atrium_PCW4	PCW4		not
CLPP1	2.51072e-06	0.0589844	0.187	0.141	0.0305253	CLPP	Atrium_PCW4	PCW4		not
NDUFV11	1.38848e-05	0.0589435	0.297	0.243	0.168812	NDUFV1	Atrium_PCW4	PCW4		not
RBM61	0.000105405	0.0589347	0.153	0.119	1	RBM6	Atrium_PCW4	PCW4		not
TPR1	5.98792e-05	0.0587948	0.173	0.135	0.728011	TPR	Atrium_PCW4	PCW4		not
FAM120AOS1	0.000201453	0.05868	0.108	0.081	1	FAM120AOS	Atrium_PCW4	PCW4		not
GTF3C11	1.00393e-05	0.0586148	0.151	0.113	0.122058	GTF3C1	Atrium_PCW4	PCW4		not
CKLF1	1.6863e-05	0.0584664	0.102	0.072	0.20502	CKLF	Atrium_PCW4	PCW4		not
DICER11	1.68156e-05	0.0583395	0.161	0.123	0.204445	DICER1	Atrium_PCW4	PCW4		not
DNM21	1.24536e-05	0.0583326	0.201	0.155	0.15141	DNM2	Atrium_PCW4	PCW4		not
TOP11	0.000527975	0.0582688	0.149	0.119	1	TOP1	Atrium_PCW4	PCW4		not
USP12	0.00674307	0.0582451	0.108	0.088	1	USP1	Atrium_PCW4	PCW4		not
WDR181	3.13574e-05	0.0581838	0.175	0.135	0.381243	WDR18	Atrium_PCW4	PCW4		not
SSR21	6.29617e-05	0.0581787	0.366	0.306	0.765488	SSR2	Atrium_PCW4	PCW4		not
ATG4B1	0.0100591	0.0581704	0.102	0.083	1	ATG4B	Atrium_PCW4	PCW4		not
PSMB41	9.08611e-05	0.0580109	0.353	0.296	1	PSMB4	Atrium_PCW4	PCW4		not
MGST31	0.000109513	0.0578878	0.49	0.426	1	MGST3	Atrium_PCW4	PCW4		not
TADA31	1.76193e-05	0.0578615	0.133	0.098	0.214215	TADA3	Atrium_PCW4	PCW4		not
ENOSF11	2.02222e-05	0.0578323	0.112	0.081	0.245861	ENOSF1	Atrium_PCW4	PCW4		not
NAXE1	3.85612e-10	0.0576121	0.179	0.121	4.68827e-06	NAXE	Atrium_PCW4	PCW4		not
ROCK11	0.000288229	0.057524	0.125	0.097	1	ROCK1	Atrium_PCW4	PCW4		not
HAUS11	0.000108804	0.0574211	0.131	0.1	1	HAUS1	Atrium_PCW4	PCW4		not
MYDGF1	3.06229e-05	0.0574091	0.2	0.157	0.372313	MYDGF	Atrium_PCW4	PCW4		not
AASDHPPT1	1.86182e-05	0.0573684	0.133	0.098	0.22636	AASDHPPT	Atrium_PCW4	PCW4		not
RANGAP11	5.54396e-07	0.0572476	0.164	0.118	0.00674035	RANGAP1	Atrium_PCW4	PCW4		not
CHCHD51	3.53517e-05	0.0571342	0.103	0.074	0.429806	CHCHD5	Atrium_PCW4	PCW4		not
MBD51	0.00301148	0.0571341	0.13	0.105	1	MBD5	Atrium_PCW4	PCW4		not
ELOVL51	0.000527198	0.0571168	0.175	0.142	1	ELOVL5	Atrium_PCW4	PCW4		not
PTPRF1	5.53656e-09	0.0569934	0.189	0.133	6.73135e-05	PTPRF	Atrium_PCW4	PCW4		not
NPLOC41	0.000202681	0.0569143	0.105	0.078	1	NPLOC4	Atrium_PCW4	PCW4		not
GANAB1	1.62212e-05	0.0567221	0.171	0.129	0.197217	GANAB	Atrium_PCW4	PCW4		not
ENTPD41	0.0802207	0.0566699	0.12	0.106	1	ENTPD4	Atrium_PCW4	PCW4		not
SNHG191	6.90268e-06	0.056647	0.192	0.148	0.0839227	SNHG19	Atrium_PCW4	PCW4		not
PREP1	0.00126925	0.0566372	0.136	0.108	1	PREP	Atrium_PCW4	PCW4		not
ZFHX31	0.000345116	0.0566067	0.199	0.163	1	ZFHX3	Atrium_PCW4	PCW4		not
KLF31	0.000328655	0.0564676	0.104	0.079	1	KLF3	Atrium_PCW4	PCW4		not
FNTA1	7.89407e-05	0.0564563	0.158	0.122	0.959761	FNTA	Atrium_PCW4	PCW4		not
CD591	7.57866e-05	0.0563255	0.134	0.101	0.921414	CD59	Atrium_PCW4	PCW4		not
CSNK1A11	7.38219e-05	0.0563088	0.352	0.296	0.897526	CSNK1A1	Atrium_PCW4	PCW4		not
MRPL541	5.38448e-06	0.0562943	0.162	0.12	0.0654645	MRPL54	Atrium_PCW4	PCW4		not
HCFC11	0.000316276	0.0562556	0.128	0.098	1	HCFC1	Atrium_PCW4	PCW4		not
GOPC1	0.00361076	0.0560455	0.107	0.085	1	GOPC	Atrium_PCW4	PCW4		not
ADNP1	7.54486e-06	0.055739	0.231	0.183	0.0917304	ADNP	Atrium_PCW4	PCW4		not
USP331	0.00533792	0.0555782	0.112	0.091	1	USP33	Atrium_PCW4	PCW4		not
EGFL71	0.00113903	0.0555499	0.159	0.13	1	EGFL7	Atrium_PCW4	PCW4		not
UBXN11	8.85903e-07	0.0555084	0.262	0.205	0.0107708	UBXN1	Atrium_PCW4	PCW4		not
UQCRFS11	1.81425e-05	0.055495	0.326	0.267	0.220577	UQCRFS1	Atrium_PCW4	PCW4		not
DENR1	4.16196e-05	0.0554749	0.21	0.168	0.506011	DENR	Atrium_PCW4	PCW4		not
TMCO11	0.00128925	0.0554704	0.136	0.11	1	TMCO1	Atrium_PCW4	PCW4		not
POLD21	1.71404e-07	0.0554519	0.2	0.148	0.00208392	POLD2	Atrium_PCW4	PCW4		not
TIPARP1	0.000699616	0.0553827	0.134	0.106	1	TIPARP	Atrium_PCW4	PCW4		not
PLEKHA51	0.000490907	0.0552521	0.251	0.21	1	PLEKHA5	Atrium_PCW4	PCW4		not
DFFA1	0.000119569	0.0552255	0.144	0.111	1	DFFA	Atrium_PCW4	PCW4		not
TCEAL41	0.000834209	0.0551682	0.236	0.199	1	TCEAL4	Atrium_PCW4	PCW4		not
BACH11	0.000489349	0.0549694	0.114	0.088	1	BACH1	Atrium_PCW4	PCW4		not
HACD31	1.39503e-05	0.0548758	0.195	0.151	0.169608	HACD3	Atrium_PCW4	PCW4		not
HMGB11	0.000117299	0.0548399	0.66	0.585	1	HMGB1	Atrium_PCW4	PCW4		not
WDR341	0.00224058	0.0547995	0.114	0.091	1	WDR34	Atrium_PCW4	PCW4		not
TMBIM41	0.000223969	0.0547709	0.1	0.074	1	TMBIM4	Atrium_PCW4	PCW4		not
NBEA1	0.000156122	0.0547221	0.114	0.086	1	NBEA	Atrium_PCW4	PCW4		not
AHCYL11	0.000200181	0.0546879	0.138	0.107	1	AHCYL1	Atrium_PCW4	PCW4		not
KLHL231	0.0210219	0.0546686	0.118	0.1	1	KLHL23	Atrium_PCW4	PCW4		not
INO80B-WBP11	0.00556492	0.0546638	0.147	0.122	1	INO80B-WBP1	Atrium_PCW4	PCW4		not
ETFB1	8.89384e-07	0.0544245	0.364	0.295	0.0108131	ETFB	Atrium_PCW4	PCW4		not
PSMB71	4.60729e-06	0.0543101	0.395	0.329	0.0560154	PSMB7	Atrium_PCW4	PCW4		not
RRP361	0.00012956	0.0542761	0.102	0.075	1	RRP36	Atrium_PCW4	PCW4		not
RHEB1	6.29708e-05	0.0542577	0.261	0.213	0.765599	RHEB	Atrium_PCW4	PCW4		not
RBM51	0.00388842	0.054191	0.153	0.128	1	RBM5	Atrium_PCW4	PCW4		not
MRPS71	0.000266568	0.0541369	0.243	0.2	1	MRPS7	Atrium_PCW4	PCW4		not
KIF26B1	0.0542594	0.0540508	0.161	0.143	1	KIF26B	Atrium_PCW4	PCW4		not
PITPNA1	0.000253864	0.0540041	0.136	0.106	1	PITPNA	Atrium_PCW4	PCW4		not
SRF1	0.00214918	0.0540021	0.127	0.103	1	SRF	Atrium_PCW4	PCW4		not
TYMS1	3.47943e-06	0.0539436	0.349	0.284	0.042303	TYMS	Atrium_PCW4	PCW4		not
GOSR21	0.000357421	0.0538629	0.109	0.083	1	GOSR2	Atrium_PCW4	PCW4		not
DCUN1D51	0.000132658	0.0537478	0.127	0.097	1	DCUN1D5	Atrium_PCW4	PCW4		not
KIF5B1	2.59221e-05	0.0537459	0.232	0.187	0.315161	KIF5B	Atrium_PCW4	PCW4		not
PNMA11	1.80264e-05	0.0536788	0.125	0.091	0.219165	PNMA1	Atrium_PCW4	PCW4		not
VPS4A1	0.00194337	0.0536011	0.115	0.091	1	VPS4A	Atrium_PCW4	PCW4		not
PRKCSH1	8.52856e-05	0.0535769	0.159	0.123	1	PRKCSH	Atrium_PCW4	PCW4		not
SERF21	0.0017879	0.0533728	0.914	0.881	1	SERF2	Atrium_PCW4	PCW4		not
CDC371	8.64526e-05	0.0533641	0.207	0.165	1	CDC37	Atrium_PCW4	PCW4		not
ARL151	0.00751822	0.053338	0.131	0.109	1	ARL15	Atrium_PCW4	PCW4		not
CDC14B1	0.0226011	0.0533074	0.103	0.087	1	CDC14B	Atrium_PCW4	PCW4		not
NANS1	0.0137799	0.0532599	0.113	0.094	1	NANS	Atrium_PCW4	PCW4		not
SYNGR21	0.00433446	0.0530429	0.166	0.139	1	SYNGR2	Atrium_PCW4	PCW4		not
ARID4B1	7.82841e-05	0.05304	0.136	0.104	0.951778	ARID4B	Atrium_PCW4	PCW4		not
UBFD11	0.00281103	0.0527308	0.116	0.093	1	UBFD1	Atrium_PCW4	PCW4		not
TCERG11	0.000741499	0.0525395	0.132	0.105	1	TCERG1	Atrium_PCW4	PCW4		not
BUD311	0.000222015	0.0525031	0.211	0.171	1	BUD31	Atrium_PCW4	PCW4		not
ACIN11	0.00159843	0.0524176	0.162	0.132	1	ACIN1	Atrium_PCW4	PCW4		not
FXYD11	0.000274721	0.0523568	0.133	0.103	1	FXYD1	Atrium_PCW4	PCW4		not
H2AFV1	1.43409e-06	0.0523565	0.499	0.416	0.0174356	H2AFV	Atrium_PCW4	PCW4		not
SAR1A1	0.000466741	0.0522161	0.168	0.136	1	SAR1A	Atrium_PCW4	PCW4		not
NDUFC21	4.18922e-06	0.0521887	0.401	0.331	0.0509326	NDUFC2	Atrium_PCW4	PCW4		not
DNAJC71	0.000793084	0.0520267	0.115	0.089	1	DNAJC7	Atrium_PCW4	PCW4		not
RCSD11	0.000590874	0.051983	0.188	0.154	1	RCSD1	Atrium_PCW4	PCW4		not
TSN1	0.000940715	0.0519742	0.132	0.105	1	TSN	Atrium_PCW4	PCW4		not
RNF1451	0.000943973	0.0519231	0.123	0.097	1	RNF145	Atrium_PCW4	PCW4		not
MRPS29	0.000225442	0.0517964	0.126	0.097	1	MRPS2	Atrium_PCW4	PCW4		not
ARHGEF401	0.000657823	0.0516287	0.113	0.087	1	ARHGEF40	Atrium_PCW4	PCW4		not
CWC151	4.27967e-05	0.0516166	0.24	0.191	0.520322	CWC15	Atrium_PCW4	PCW4		not
CHMP31	0.000399302	0.0516075	0.185	0.15	1	CHMP3	Atrium_PCW4	PCW4		not
NMT11	0.00361179	0.0514958	0.104	0.082	1	NMT1	Atrium_PCW4	PCW4		not
HDGFL21	4.57105e-05	0.0514276	0.175	0.136	0.555748	HDGFL2	Atrium_PCW4	PCW4		not
TAOK11	0.00150599	0.0513291	0.166	0.136	1	TAOK1	Atrium_PCW4	PCW4		not
GPX81	0.000548433	0.0512754	0.142	0.112	1	GPX8	Atrium_PCW4	PCW4		not
ODC11	1.63998e-05	0.0511893	0.382	0.32	0.199388	ODC1	Atrium_PCW4	PCW4		not
THOC51	3.85172e-05	0.0510557	0.104	0.075	0.468292	THOC5	Atrium_PCW4	PCW4		not
SMC1A1	0.000117658	0.0509979	0.166	0.132	1	SMC1A	Atrium_PCW4	PCW4		not
FAHD11	0.00353251	0.0509901	0.162	0.135	1	FAHD1	Atrium_PCW4	PCW4		not
HNRNPU1	0.000276741	0.050986	0.533	0.464	1	HNRNPU	Atrium_PCW4	PCW4		not
RBM8A1	2.53983e-07	0.0508414	0.444	0.362	0.00308792	RBM8A	Atrium_PCW4	PCW4		not
VGLL41	0.00122106	0.0508404	0.103	0.08	1	VGLL4	Atrium_PCW4	PCW4		not
EDNRA1	0.00926546	0.0508097	0.121	0.101	1	EDNRA	Atrium_PCW4	PCW4		not
PTP4A11	2.6894e-06	0.0506989	0.152	0.112	0.0326977	PTP4A1	Atrium_PCW4	PCW4		not
ACBD61	0.000145656	0.0506795	0.131	0.099	1	ACBD6	Atrium_PCW4	PCW4		not
CD1511	1.46342e-06	0.0506746	0.246	0.191	0.0177923	CD151	Atrium_PCW4	PCW4		not
FBXW21	1.84385e-06	0.0506661	0.108	0.074	0.0224175	FBXW2	Atrium_PCW4	PCW4		not
XIRP11	0.029985	0.0505851	0.13	0.112	1	XIRP1	Atrium_PCW4	PCW4		not
UROD1	4.72232e-05	0.0505618	0.236	0.189	0.57414	UROD	Atrium_PCW4	PCW4		not
DNMT11	6.30281e-05	0.0505436	0.15	0.116	0.766296	DNMT1	Atrium_PCW4	PCW4		not
COMMD61	0.000331598	0.0503905	0.539	0.472	1	COMMD6	Atrium_PCW4	PCW4		not
ATP5F1E1	0.00108498	0.050296	0.841	0.79	1	ATP5F1E	Atrium_PCW4	PCW4		not
GNAI31	0.0189695	0.0501362	0.156	0.134	1	GNAI3	Atrium_PCW4	PCW4		not
PLEKHM21	0.000922323	0.0500752	0.111	0.086	1	PLEKHM2	Atrium_PCW4	PCW4		not
ANKRD12	1.38079e-07	0.0499853	0.412	0.334	0.00167877	ANKRD1	Atrium_PCW4	PCW4		not
POLR2G1	8.05224e-08	0.0499697	0.301	0.232	0.000978991	POLR2G	Atrium_PCW4	PCW4		not
MRFAP11	5.02823e-05	0.0499272	0.396	0.334	0.611332	MRFAP1	Atrium_PCW4	PCW4		not
GINS21	2.13019e-07	0.0498459	0.179	0.131	0.00258988	GINS2	Atrium_PCW4	PCW4		not
CHD31	0.001225	0.0498437	0.107	0.083	1	CHD3	Atrium_PCW4	PCW4		not
PSMB21	2.00846e-07	0.049834	0.324	0.257	0.00244189	PSMB2	Atrium_PCW4	PCW4		not
HEBP21	1.79266e-05	0.0498253	0.191	0.149	0.217952	HEBP2	Atrium_PCW4	PCW4		not
GLRX31	0.000153535	0.0495879	0.238	0.195	1	GLRX3	Atrium_PCW4	PCW4		not
TIMP21	0.00026108	0.0495655	0.114	0.086	1	TIMP2	Atrium_PCW4	PCW4		not
PIGL1	0.00211966	0.0495542	0.112	0.089	1	PIGL	Atrium_PCW4	PCW4		not
POGZ1	0.00352717	0.0494337	0.112	0.09	1	POGZ	Atrium_PCW4	PCW4		not
UQCC31	0.000117919	0.0492944	0.175	0.138	1	UQCC3	Atrium_PCW4	PCW4		not
TOX41	0.0001961	0.0492747	0.117	0.088	1	TOX4	Atrium_PCW4	PCW4		not
SNRNP2001	6.5116e-05	0.0491011	0.285	0.235	0.79168	SNRNP200	Atrium_PCW4	PCW4		not
PEAK11	0.00138193	0.0490936	0.108	0.085	1	PEAK1	Atrium_PCW4	PCW4		not
RBX11	0.000409687	0.0489081	0.583	0.515	1	RBX1	Atrium_PCW4	PCW4		not
RPF11	0.00445019	0.0489063	0.108	0.086	1	RPF1	Atrium_PCW4	PCW4		not
CNPY21	2.44764e-07	0.0487311	0.225	0.17	0.00297584	CNPY2	Atrium_PCW4	PCW4		not
MRPS251	0.00217085	0.048623	0.175	0.146	1	MRPS25	Atrium_PCW4	PCW4		not
YAP11	1.40577e-05	0.0486059	0.352	0.291	0.170913	YAP1	Atrium_PCW4	PCW4		not
SLC35B11	0.0110352	0.0484594	0.109	0.09	1	SLC35B1	Atrium_PCW4	PCW4		not
APEH1	0.000483964	0.0483466	0.125	0.096	1	APEH	Atrium_PCW4	PCW4		not
AC024592.31	3.29117e-06	0.048267	0.45	0.377	0.040014	AC024592.3	Atrium_PCW4	PCW4		not
RTF21	7.80725e-05	0.0482474	0.153	0.119	0.949205	RTF2	Atrium_PCW4	PCW4		not
MED131	0.0568554	0.0482363	0.117	0.103	1	MED13	Atrium_PCW4	PCW4		not
LAS1L1	0.00325646	0.0481547	0.1	0.079	1	LAS1L	Atrium_PCW4	PCW4		not
CHCHD21	0.000566336	0.0480819	0.66	0.604	1	CHCHD2	Atrium_PCW4	PCW4		not
ASPM1	0.0390364	0.048062	0.1	0.086	1	ASPM	Atrium_PCW4	PCW4		not
PLEKHJ11	6.89931e-05	0.0478174	0.311	0.257	0.838818	PLEKHJ1	Atrium_PCW4	PCW4		not
MCM71	1.99927e-05	0.0477822	0.383	0.318	0.243071	MCM7	Atrium_PCW4	PCW4		not
POLR2F1	0.000577147	0.0477431	0.307	0.261	1	POLR2F	Atrium_PCW4	PCW4		not
DCAF81	3.45477e-05	0.0477289	0.108	0.078	0.420031	DCAF8	Atrium_PCW4	PCW4		not
MALSU11	0.0205391	0.0475866	0.163	0.141	1	MALSU1	Atrium_PCW4	PCW4		not
1971-09-01	1.55973e-07	0.0475471	0.416	0.338	0.00189632	2023-09-07	Atrium_PCW4	PCW4		not
EIF51	3.79471e-05	0.0474826	0.156	0.12	0.461361	EIF5	Atrium_PCW4	PCW4		not
RARS1	4.00256e-06	0.047353	0.15	0.111	0.0486632	RARS	Atrium_PCW4	PCW4		not
TCF31	2.0054e-06	0.047338	0.153	0.112	0.0243817	TCF3	Atrium_PCW4	PCW4		not
VAPA1	9.44367e-06	0.0473336	0.256	0.204	0.114816	VAPA	Atrium_PCW4	PCW4		not
HMGB31	1.14288e-06	0.0472913	0.32	0.256	0.0138951	HMGB3	Atrium_PCW4	PCW4		not
TMEM2481	0.00325538	0.0472549	0.111	0.09	1	TMEM248	Atrium_PCW4	PCW4		not
VPS351	9.09717e-05	0.0472238	0.26	0.212	1	VPS35	Atrium_PCW4	PCW4		not
SEC31A1	0.0430242	0.0471772	0.165	0.145	1	SEC31A	Atrium_PCW4	PCW4		not
DMAC11	4.4715e-05	0.0471735	0.37	0.312	0.543645	DMAC1	Atrium_PCW4	PCW4		not
SCARB21	5.79625e-05	0.0471431	0.111	0.082	0.704708	SCARB2	Atrium_PCW4	PCW4		not
SH3BP41	0.000129992	0.0470422	0.112	0.083	1	SH3BP4	Atrium_PCW4	PCW4		not
GTF2H51	0.000407033	0.0470156	0.175	0.142	1	GTF2H5	Atrium_PCW4	PCW4		not
B2M1	6.7939e-05	0.0469853	0.158	0.121	0.826003	B2M	Atrium_PCW4	PCW4		not
DDB11	0.000475369	0.0469616	0.251	0.21	1	DDB1	Atrium_PCW4	PCW4		not
SPAG71	0.000247247	0.0469101	0.259	0.215	1	SPAG7	Atrium_PCW4	PCW4		not
MARK31	0.000674171	0.0468675	0.154	0.124	1	MARK3	Atrium_PCW4	PCW4		not
ZNF5111	9.45787e-05	0.0467115	0.108	0.08	1	ZNF511	Atrium_PCW4	PCW4		not
AP3D11	9.01118e-05	0.0465899	0.163	0.128	1	AP3D1	Atrium_PCW4	PCW4		not
FKBP1A1	1.97663e-06	0.0464678	0.309	0.243	0.0240318	FKBP1A	Atrium_PCW4	PCW4		not
CACNB21	0.0465831	0.0464668	0.208	0.187	1	CACNB2	Atrium_PCW4	PCW4		not
CDC421	0.000156768	0.0464198	0.331	0.278	1	CDC42	Atrium_PCW4	PCW4		not
SNRPA11	3.17666e-07	0.0463882	0.189	0.14	0.00386219	SNRPA1	Atrium_PCW4	PCW4		not
FAM210B1	7.16582e-05	0.0463425	0.247	0.203	0.87122	FAM210B	Atrium_PCW4	PCW4		not
PSMD111	0.0037782	0.0461431	0.135	0.111	1	PSMD11	Atrium_PCW4	PCW4		not
GNL31	0.000852901	0.0461367	0.112	0.087	1	GNL3	Atrium_PCW4	PCW4		not
SRPK11	0.0273282	0.0461238	0.108	0.091	1	SRPK1	Atrium_PCW4	PCW4		not
DPP71	1.45577e-07	0.0460626	0.142	0.099	0.00176993	DPP7	Atrium_PCW4	PCW4		not
SMIM261	7.51956e-05	0.0460146	0.273	0.224	0.914227	SMIM26	Atrium_PCW4	PCW4		not
HPF11	0.000164398	0.0459588	0.139	0.107	1	HPF1	Atrium_PCW4	PCW4		not
PSMA11	0.000112634	0.0459059	0.329	0.276	1	PSMA1	Atrium_PCW4	PCW4		not
USP251	0.00198099	0.0457588	0.117	0.093	1	USP25	Atrium_PCW4	PCW4		not
MCRIP11	0.000235572	0.045714	0.272	0.225	1	MCRIP1	Atrium_PCW4	PCW4		not
TRAPPC31	0.000335145	0.0455453	0.103	0.078	1	TRAPPC3	Atrium_PCW4	PCW4		not
DOCK71	0.00741176	0.045514	0.106	0.086	1	DOCK7	Atrium_PCW4	PCW4		not
RAP1GDS11	0.000140238	0.0454863	0.102	0.075	1	RAP1GDS1	Atrium_PCW4	PCW4		not
RYK1	0.000473046	0.0454706	0.126	0.098	1	RYK	Atrium_PCW4	PCW4		not
FADS11	3.27646e-07	0.0454405	0.247	0.19	0.00398351	FADS1	Atrium_PCW4	PCW4		not
MRPL551	0.000393618	0.0454304	0.169	0.135	1	MRPL55	Atrium_PCW4	PCW4		not
RAB1B1	0.000304701	0.0453964	0.153	0.12	1	RAB1B	Atrium_PCW4	PCW4		not
PCNX41	0.000101921	0.04538	0.116	0.086	1	PCNX4	Atrium_PCW4	PCW4		not
SUPT5H1	3.0387e-05	0.0453648	0.115	0.085	0.369445	SUPT5H	Atrium_PCW4	PCW4		not
IGF2BP21	0.000332471	0.045268	0.284	0.239	1	IGF2BP2	Atrium_PCW4	PCW4		not
ARL6IP51	8.99047e-05	0.0452277	0.191	0.152	1	ARL6IP5	Atrium_PCW4	PCW4		not
DCAF71	0.00010053	0.0450918	0.163	0.128	1	DCAF7	Atrium_PCW4	PCW4		not
ERBIN1	0.00120211	0.0450398	0.172	0.141	1	ERBIN	Atrium_PCW4	PCW4		not
DNAJB61	6.72274e-05	0.0450196	0.187	0.147	0.81735	DNAJB6	Atrium_PCW4	PCW4		not
SCYL11	4.59839e-05	0.0449745	0.18	0.14	0.559072	SCYL1	Atrium_PCW4	PCW4		not
GNPAT1	0.00202213	0.0449685	0.136	0.11	1	GNPAT	Atrium_PCW4	PCW4		not
ACTN11	9.20681e-06	0.0447957	0.221	0.172	0.111936	ACTN1	Atrium_PCW4	PCW4		not
CYB5R31	3.47071e-06	0.0447302	0.256	0.203	0.042197	CYB5R3	Atrium_PCW4	PCW4		not
CENPN1	0.000230719	0.0447004	0.138	0.107	1	CENPN	Atrium_PCW4	PCW4		not
CENPH1	3.51456e-05	0.0446985	0.117	0.086	0.4273	CENPH	Atrium_PCW4	PCW4		not
IGF2BP31	0.0130307	0.0446077	0.181	0.155	1	IGF2BP3	Atrium_PCW4	PCW4		not
PSMB61	0.00105913	0.0445531	0.446	0.391	1	PSMB6	Atrium_PCW4	PCW4		not
GADD45GIP11	1.99646e-05	0.0445414	0.402	0.337	0.24273	GADD45GIP1	Atrium_PCW4	PCW4		not
PHF101	0.00144823	0.0444954	0.139	0.112	1	PHF10	Atrium_PCW4	PCW4		not
UFC11	7.74106e-05	0.0444938	0.244	0.198	0.941159	UFC1	Atrium_PCW4	PCW4		not
ARIH21	0.00195276	0.0444446	0.152	0.124	1	ARIH2	Atrium_PCW4	PCW4		not
MAP4K41	0.00130479	0.0441576	0.272	0.231	1	MAP4K4	Atrium_PCW4	PCW4		not
KHDRBS11	1.32881e-06	0.0439512	0.407	0.331	0.0161557	KHDRBS1	Atrium_PCW4	PCW4		not
USP141	0.0381115	0.0438477	0.145	0.126	1	USP14	Atrium_PCW4	PCW4		not
PLXNB21	4.07842e-07	0.0438291	0.111	0.075	0.00495855	PLXNB2	Atrium_PCW4	PCW4		not
SYNCRIP1	1.06219e-06	0.0437363	0.251	0.194	0.0129141	SYNCRIP	Atrium_PCW4	PCW4		not
CALR1	8.0298e-05	0.0436219	0.497	0.428	0.976263	CALR	Atrium_PCW4	PCW4		not
EIF2S31	3.39006e-05	0.0435725	0.329	0.272	0.412163	EIF2S3	Atrium_PCW4	PCW4		not
YIF1B1	0.000691347	0.0434357	0.11	0.085	1	YIF1B	Atrium_PCW4	PCW4		not
CCDC501	0.000936465	0.0434057	0.144	0.116	1	CCDC50	Atrium_PCW4	PCW4		not
TUBA1A1	2.58692e-05	0.043381	0.652	0.588	0.314517	TUBA1A	Atrium_PCW4	PCW4		not
UBE2A1	0.000122734	0.0433072	0.12	0.09	1	UBE2A	Atrium_PCW4	PCW4		not
OST41	7.85932e-07	0.0431892	0.603	0.51	0.00955536	OST4	Atrium_PCW4	PCW4		not
TMEM2451	0.000750417	0.0431101	0.206	0.171	1	TMEM245	Atrium_PCW4	PCW4		not
TFAM1	0.019257	0.0429586	0.102	0.085	1	TFAM	Atrium_PCW4	PCW4		not
CBLB1	0.235638	0.0429537	0.113	0.104	1	CBLB	Atrium_PCW4	PCW4		not
MSL11	0.000145983	0.0428803	0.124	0.094	1	MSL1	Atrium_PCW4	PCW4		not
FBXL51	3.08965e-08	0.0428139	0.241	0.178	0.00037564	FBXL5	Atrium_PCW4	PCW4		not
SRSF101	0.000242755	0.0428138	0.228	0.188	1	SRSF10	Atrium_PCW4	PCW4		not
TIMM231	0.000420593	0.0427875	0.147	0.117	1	TIMM23	Atrium_PCW4	PCW4		not
SRP681	0.00475656	0.0426094	0.101	0.081	1	SRP68	Atrium_PCW4	PCW4		not
WDR62	0.000154069	0.0426047	0.195	0.155	1	WDR6	Atrium_PCW4	PCW4		not
CNOT61	0.00433497	0.0424839	0.136	0.112	1	CNOT6	Atrium_PCW4	PCW4		not
ZSWIM71	2.2969e-05	0.042467	0.121	0.089	0.279257	ZSWIM7	Atrium_PCW4	PCW4		not
KHSRP1	0.0011639	0.0423256	0.16	0.13	1	KHSRP	Atrium_PCW4	PCW4		not
ZMIZ11	0.0324653	0.042273	0.242	0.216	1	ZMIZ1	Atrium_PCW4	PCW4		not
CSRP11	0.00442799	0.0421791	0.222	0.19	1	CSRP1	Atrium_PCW4	PCW4		not
NTMT11	0.000143947	0.041967	0.122	0.092	1	NTMT1	Atrium_PCW4	PCW4		not
DAP1	0.000359648	0.041953	0.155	0.123	1	DAP	Atrium_PCW4	PCW4		not
PDXK1	0.000286326	0.0418273	0.111	0.084	1	PDXK	Atrium_PCW4	PCW4		not
EMC41	0.00216248	0.0417749	0.196	0.165	1	EMC4	Atrium_PCW4	PCW4		not
MRPL191	0.00114464	0.0417548	0.122	0.096	1	MRPL19	Atrium_PCW4	PCW4		not
DACH11	0.0372209	0.0416994	0.15	0.132	1	DACH1	Atrium_PCW4	PCW4		not
NNAT1	9.00429e-08	0.0416259	0.289	0.222	0.00109474	NNAT	Atrium_PCW4	PCW4		not
PPA21	0.00723335	0.0415371	0.163	0.138	1	PPA2	Atrium_PCW4	PCW4		not
DNMT3A1	0.00176875	0.0414709	0.217	0.183	1	DNMT3A	Atrium_PCW4	PCW4		not
WDR541	2.62803e-05	0.0414236	0.117	0.085	0.319516	WDR54	Atrium_PCW4	PCW4		not
PPP1CB1	0.00322053	0.0413913	0.369	0.323	1	PPP1CB	Atrium_PCW4	PCW4		not
HNRNPA2B11	0.000695626	0.0413845	0.788	0.718	1	HNRNPA2B1	Atrium_PCW4	PCW4		not
COA61	0.00292772	0.0412309	0.143	0.117	1	COA6	Atrium_PCW4	PCW4		not
FAM207A1	3.49054e-06	0.040959	0.113	0.079	0.0424379	FAM207A	Atrium_PCW4	PCW4		not
PHB21	0.000102582	0.0408641	0.362	0.304	1	PHB2	Atrium_PCW4	PCW4		not
AL365205.11	1.27607e-06	0.0408556	0.468	0.392	0.0155145	AL365205.1	Atrium_PCW4	PCW4		not
POM1211	0.00044109	0.0408478	0.122	0.094	1	POM121	Atrium_PCW4	PCW4		not
PTBP21	0.00965309	0.0408215	0.158	0.134	1	PTBP2	Atrium_PCW4	PCW4		not
MTPN1	4.42698e-05	0.0408153	0.221	0.176	0.538233	MTPN	Atrium_PCW4	PCW4		not
MED41	0.000280677	0.0405402	0.132	0.102	1	MED4	Atrium_PCW4	PCW4		not
ARHGAP211	8.72722e-06	0.0405114	0.103	0.072	0.106106	ARHGAP21	Atrium_PCW4	PCW4		not
EEF1E11	0.000242936	0.0404501	0.169	0.135	1	EEF1E1	Atrium_PCW4	PCW4		not
ANXA61	0.000176467	0.0403148	0.352	0.295	1	ANXA6	Atrium_PCW4	PCW4		not
AK21	5.16742e-05	0.0402193	0.268	0.217	0.628255	AK2	Atrium_PCW4	PCW4		not
NSA21	0.000240976	0.0401928	0.246	0.203	1	NSA2	Atrium_PCW4	PCW4		not
PUDP1	0.0100066	0.0401351	0.106	0.086	1	PUDP	Atrium_PCW4	PCW4		not
TTC11	5.14298e-05	0.0401142	0.123	0.092	0.625284	TTC1	Atrium_PCW4	PCW4		not
SSRP11	2.59449e-07	0.0399454	0.297	0.23	0.00315438	SSRP1	Atrium_PCW4	PCW4		not
ASB31	0.0202883	0.039757	0.118	0.1	1	ASB3	Atrium_PCW4	PCW4		not
DDX421	0.00118854	0.0397165	0.12	0.094	1	DDX42	Atrium_PCW4	PCW4		not
OS91	0.00096583	0.039639	0.111	0.086	1	OS9	Atrium_PCW4	PCW4		not
PRDX51	0.000937854	0.0395663	0.524	0.462	1	PRDX5	Atrium_PCW4	PCW4		not
BMPR1A1	0.00993029	0.0395104	0.179	0.154	1	BMPR1A	Atrium_PCW4	PCW4		not
ZNF7061	5.87592e-05	0.0395027	0.185	0.146	0.714395	ZNF706	Atrium_PCW4	PCW4		not
PPP1R14B1	5.31275e-05	0.0394696	0.316	0.259	0.645924	PPP1R14B	Atrium_PCW4	PCW4		not
AP3S11	0.000524452	0.0393113	0.103	0.078	1	AP3S1	Atrium_PCW4	PCW4		not
NAE11	0.00245932	0.0393069	0.159	0.131	1	NAE1	Atrium_PCW4	PCW4		not
GSTA41	0.000561842	0.039281	0.101	0.077	1	GSTA4	Atrium_PCW4	PCW4		not
MRPL271	2.34681e-06	0.0392322	0.206	0.158	0.0285325	MRPL27	Atrium_PCW4	PCW4		not
CADPS1	0.162663	0.039127	0.126	0.114	1	CADPS	Atrium_PCW4	PCW4		not
UPF11	0.00119699	0.0390526	0.1	0.077	1	UPF1	Atrium_PCW4	PCW4		not
EIF3F1	1.32771e-05	0.0388049	0.42	0.352	0.161423	EIF3F	Atrium_PCW4	PCW4		not
NDUFB111	5.11943e-05	0.0388031	0.437	0.372	0.62242	NDUFB11	Atrium_PCW4	PCW4		not
ARF11	7.2221e-06	0.0386519	0.42	0.35	0.0878063	ARF1	Atrium_PCW4	PCW4		not
FKBP81	7.93307e-05	0.0385632	0.134	0.101	0.964503	FKBP8	Atrium_PCW4	PCW4		not
CAPN11	0.00199697	0.0384867	0.1	0.078	1	CAPN1	Atrium_PCW4	PCW4		not
NCBP31	0.0146151	0.0384187	0.102	0.085	1	NCBP3	Atrium_PCW4	PCW4		not
SUZ121	0.00110397	0.0382694	0.115	0.09	1	SUZ12	Atrium_PCW4	PCW4		not
RAB311	0.0013165	0.0381659	0.15	0.121	1	RAB31	Atrium_PCW4	PCW4		not
NOTCH21	0.00070513	0.0381118	0.151	0.121	1	NOTCH2	Atrium_PCW4	PCW4		not
ATP6V0E11	0.00938369	0.0380984	0.175	0.149	1	ATP6V0E1	Atrium_PCW4	PCW4		not
SPECC1L1	0.00672161	0.0380946	0.123	0.102	1	SPECC1L	Atrium_PCW4	PCW4		not
PPA11	0.000355894	0.0380315	0.207	0.168	1	PPA1	Atrium_PCW4	PCW4		not
VCP1	7.03419e-05	0.037975	0.396	0.331	0.855217	VCP	Atrium_PCW4	PCW4		not
TCTEX1D21	0.00137597	0.0378992	0.102	0.079	1	TCTEX1D2	Atrium_PCW4	PCW4		not
GRINA1	0.00020543	0.0378731	0.15	0.117	1	GRINA	Atrium_PCW4	PCW4		not
RTL8C1	4.18042e-06	0.037868	0.336	0.272	0.0508256	RTL8C	Atrium_PCW4	PCW4		not
DEK1	6.40399e-08	0.0378509	0.342	0.269	0.000778597	DEK	Atrium_PCW4	PCW4		not
POLR2L1	0.00876247	0.0378496	0.691	0.639	1	POLR2L	Atrium_PCW4	PCW4		not
NUDT16L11	0.000668439	0.037819	0.118	0.092	1	NUDT16L1	Atrium_PCW4	PCW4		not
CNP1	0.000647426	0.0374959	0.142	0.112	1	CNP	Atrium_PCW4	PCW4		not
SOX111	0.00128124	0.0373706	0.203	0.168	1	SOX11	Atrium_PCW4	PCW4		not
PLCB41	0.0137195	0.0373504	0.115	0.095	1	PLCB4	Atrium_PCW4	PCW4		not
PXMP21	0.000318133	0.037349	0.121	0.093	1	PXMP2	Atrium_PCW4	PCW4		not
FMR11	0.0151392	0.0372602	0.112	0.093	1	FMR1	Atrium_PCW4	PCW4		not
ST71	0.0117799	0.0371903	0.148	0.126	1	ST7	Atrium_PCW4	PCW4		not
COP11	0.00170477	0.0371469	0.142	0.115	1	COP1	Atrium_PCW4	PCW4		not
PEG101	0.000420318	0.0370963	0.156	0.123	1	PEG10	Atrium_PCW4	PCW4		not
PNRC11	0.401787	0.0370516	0.16	0.151	1	PNRC1	Atrium_PCW4	PCW4		not
LSM31	0.00018914	0.0370467	0.335	0.283	1	LSM3	Atrium_PCW4	PCW4		not
CD1641	0.00041214	0.0370412	0.226	0.187	1	CD164	Atrium_PCW4	PCW4		not
ALDH9A11	0.00144423	0.0370331	0.107	0.084	1	ALDH9A1	Atrium_PCW4	PCW4		not
FIBP1	7.6279e-06	0.0370204	0.214	0.166	0.09274	FIBP	Atrium_PCW4	PCW4		not
MRPL511	1.20612e-05	0.0368764	0.397	0.331	0.14664	MRPL51	Atrium_PCW4	PCW4		not
INPP5F1	1.27712e-05	0.0367644	0.101	0.071	0.155272	INPP5F	Atrium_PCW4	PCW4		not
C11orf741	0.000520181	0.0366418	0.101	0.076	1	C11orf74	Atrium_PCW4	PCW4		not
FANCI1	0.0376616	0.0365597	0.106	0.09	1	FANCI	Atrium_PCW4	PCW4		not
AC009133.61	1.05722e-05	0.036548	0.153	0.115	0.128537	AC009133.6	Atrium_PCW4	PCW4		not
SLK1	8.39984e-05	0.0364376	0.134	0.102	1	SLK	Atrium_PCW4	PCW4		not
SNRPB21	0.000510673	0.0363838	0.259	0.217	1	SNRPB2	Atrium_PCW4	PCW4		not
ZMYM41	0.0164912	0.0361271	0.136	0.115	1	ZMYM4	Atrium_PCW4	PCW4		not
PBRM11	0.00562777	0.0361262	0.171	0.144	1	PBRM1	Atrium_PCW4	PCW4		not
MRPS341	0.000202521	0.0360931	0.251	0.207	1	MRPS34	Atrium_PCW4	PCW4		not
USP241	0.00915293	0.0360834	0.144	0.12	1	USP24	Atrium_PCW4	PCW4		not
MGMT1	0.00141944	0.0359409	0.131	0.104	1	MGMT	Atrium_PCW4	PCW4		not
PNKD1	7.11166e-05	0.0358293	0.332	0.276	0.864636	PNKD	Atrium_PCW4	PCW4		not
NSD11	0.000334224	0.0357052	0.178	0.143	1	NSD1	Atrium_PCW4	PCW4		not
BSG1	6.15113e-06	0.0356993	0.363	0.298	0.0747854	BSG	Atrium_PCW4	PCW4		not
LRTOMT1	0.0110863	0.0356319	0.106	0.086	1	LRTOMT	Atrium_PCW4	PCW4		not
ACYP11	0.000140672	0.0355841	0.113	0.085	1	ACYP1	Atrium_PCW4	PCW4		not
TMEM1601	9.0149e-06	0.0355496	0.182	0.139	0.109603	TMEM160	Atrium_PCW4	PCW4		not
DDAH11	0.0013552	0.035548	0.131	0.104	1	DDAH1	Atrium_PCW4	PCW4		not
CDCA31	0.00061088	0.0355475	0.1	0.076	1	CDCA3	Atrium_PCW4	PCW4		not
PHF231	2.53004e-05	0.0355194	0.122	0.089	0.307602	PHF23	Atrium_PCW4	PCW4		not
MAPRE11	0.000133339	0.0354882	0.26	0.213	1	MAPRE1	Atrium_PCW4	PCW4		not
PINK1-AS1	2.50455e-06	0.0354473	0.165	0.123	0.0304504	PINK1-AS	Atrium_PCW4	PCW4		not
RAD23A1	1.88247e-05	0.0353869	0.173	0.133	0.228871	RAD23A	Atrium_PCW4	PCW4		not
ASXL21	0.00422766	0.0353263	0.142	0.117	1	ASXL2	Atrium_PCW4	PCW4		not
HAX11	0.000211831	0.0352213	0.138	0.107	1	HAX1	Atrium_PCW4	PCW4		not
MRPL331	7.95429e-05	0.0350897	0.354	0.297	0.967082	MRPL33	Atrium_PCW4	PCW4		not
CNOT12	0.000464498	0.0350354	0.149	0.118	1	CNOT1	Atrium_PCW4	PCW4		not
RNPS11	2.04729e-05	0.034921	0.257	0.206	0.24891	RNPS1	Atrium_PCW4	PCW4		not
APEX11	0.00207017	0.0348884	0.342	0.295	1	APEX1	Atrium_PCW4	PCW4		not
MAGOH1	1.55473e-05	0.0346879	0.146	0.109	0.189025	MAGOH	Atrium_PCW4	PCW4		not
NAA501	7.21465e-05	0.0346828	0.159	0.122	0.877157	NAA50	Atrium_PCW4	PCW4		not
NDUFB61	0.000166029	0.0346499	0.351	0.297	1	NDUFB6	Atrium_PCW4	PCW4		not
UBE2S1	0.000352125	0.034589	0.166	0.131	1	UBE2S	Atrium_PCW4	PCW4		not
CDK5RAP31	2.11026e-05	0.0345627	0.105	0.074	0.256565	CDK5RAP3	Atrium_PCW4	PCW4		not
TEAD31	0.00486072	0.0344861	0.113	0.091	1	TEAD3	Atrium_PCW4	PCW4		not
ADAMTS191	7.36046e-05	0.0344344	0.16	0.124	0.894884	ADAMTS19	Atrium_PCW4	PCW4		not
EXOSC41	0.00182729	0.0344332	0.111	0.087	1	EXOSC4	Atrium_PCW4	PCW4		not
PTPN111	0.00981307	0.0342856	0.118	0.097	1	PTPN11	Atrium_PCW4	PCW4		not
DAPK11	0.0398705	0.034237	0.1	0.085	1	DAPK1	Atrium_PCW4	PCW4		not
DLG11	0.00885869	0.0340059	0.125	0.103	1	DLG1	Atrium_PCW4	PCW4		not
SNX241	0.0116971	0.0339918	0.1	0.082	1	SNX24	Atrium_PCW4	PCW4		not
NRDC1	0.00103073	0.0337737	0.187	0.154	1	NRDC	Atrium_PCW4	PCW4		not
SSBP11	0.00322203	0.033669	0.362	0.313	1	SSBP1	Atrium_PCW4	PCW4		not
F2R1	0.00027261	0.0336603	0.153	0.121	1	F2R	Atrium_PCW4	PCW4		not
ELAVL11	0.000168828	0.0335884	0.251	0.208	1	ELAVL1	Atrium_PCW4	PCW4		not
TPM21	0.000486327	0.03349	0.626	0.56	1	TPM2	Atrium_PCW4	PCW4		not
SUB11	2.43098e-06	0.0332256	0.466	0.387	0.0295559	SUB1	Atrium_PCW4	PCW4		not
PDIA41	0.000356326	0.0332181	0.206	0.168	1	PDIA4	Atrium_PCW4	PCW4		not
RALA1	0.000344586	0.0331379	0.148	0.116	1	RALA	Atrium_PCW4	PCW4		not
IK1	2.54415e-05	0.0331317	0.195	0.152	0.309318	IK	Atrium_PCW4	PCW4		not
FBXW51	4.93743e-05	0.0329376	0.125	0.092	0.600293	FBXW5	Atrium_PCW4	PCW4		not
EIF3I1	7.88153e-06	0.0328443	0.306	0.248	0.0958237	EIF3I	Atrium_PCW4	PCW4		not
RHBDD21	1.40234e-05	0.0328178	0.137	0.102	0.170496	RHBDD2	Atrium_PCW4	PCW4		not
CYBA1	0.00102562	0.0326661	0.273	0.231	1	CYBA	Atrium_PCW4	PCW4		not
USP391	0.00213975	0.0325371	0.105	0.082	1	USP39	Atrium_PCW4	PCW4		not
UBA521	0.0554785	0.0324151	0.829	0.792	1	UBA52	Atrium_PCW4	PCW4		not
NDUFS81	0.000281704	0.0322957	0.292	0.244	1	NDUFS8	Atrium_PCW4	PCW4		not
ARPC1A1	1.85095e-05	0.0321721	0.206	0.161	0.225039	ARPC1A	Atrium_PCW4	PCW4		not
MBD31	0.0122366	0.03217	0.123	0.103	1	MBD3	Atrium_PCW4	PCW4		not
FOXN31	0.0034788	0.0321112	0.226	0.192	1	FOXN3	Atrium_PCW4	PCW4		not
NKX2-51	0.000179155	0.0321075	0.418	0.36	1	NKX2-5	Atrium_PCW4	PCW4		not
YIPF51	0.00137206	0.0320999	0.11	0.086	1	YIPF5	Atrium_PCW4	PCW4		not
MOB1A1	0.0038884	0.0320848	0.11	0.088	1	MOB1A	Atrium_PCW4	PCW4		not
SOS11	0.00593054	0.0320671	0.103	0.083	1	SOS1	Atrium_PCW4	PCW4		not
MIR4458HG1	0.00272854	0.0320251	0.146	0.119	1	MIR4458HG	Atrium_PCW4	PCW4		not
CNPY31	0.000362591	0.032016	0.115	0.088	1	CNPY3	Atrium_PCW4	PCW4		not
AARSD11	0.00182472	0.0319717	0.116	0.092	1	AARSD1	Atrium_PCW4	PCW4		not
GIPC11	5.84721e-05	0.0319441	0.113	0.083	0.710904	GIPC1	Atrium_PCW4	PCW4		not
VTA11	0.0101616	0.0319033	0.105	0.086	1	VTA1	Atrium_PCW4	PCW4		not
PPP1R71	0.00979244	0.0318485	0.148	0.124	1	PPP1R7	Atrium_PCW4	PCW4		not
RBMS11	0.000359319	0.0317553	0.244	0.202	1	RBMS1	Atrium_PCW4	PCW4		not
DBN11	5.09341e-05	0.0317182	0.198	0.157	0.619256	DBN1	Atrium_PCW4	PCW4		not
HDAC31	0.00046215	0.0317171	0.1	0.076	1	HDAC3	Atrium_PCW4	PCW4		not
NDUFB31	1.72716e-05	0.0316824	0.414	0.342	0.209988	NDUFB3	Atrium_PCW4	PCW4		not
GUCD11	0.000380637	0.0316821	0.103	0.078	1	GUCD1	Atrium_PCW4	PCW4		not
UBE2R21	3.97255e-06	0.0316713	0.272	0.214	0.0482983	UBE2R2	Atrium_PCW4	PCW4		not
FKBP31	0.000484503	0.0315797	0.26	0.217	1	FKBP3	Atrium_PCW4	PCW4		not
S100A111	8.70387e-05	0.0315359	0.278	0.226	1	S100A11	Atrium_PCW4	PCW4		not
TBX201	0.441361	0.0314083	0.106	0.1	1	TBX20	Atrium_PCW4	PCW4		not
UROS1	0.0158353	0.0312721	0.165	0.141	1	UROS	Atrium_PCW4	PCW4		not
EIF3J1	0.000247335	0.031046	0.234	0.193	1	EIF3J	Atrium_PCW4	PCW4		not
SDHC1	0.000345134	0.0309787	0.142	0.111	1	SDHC	Atrium_PCW4	PCW4		not
LHFPL21	0.000361857	0.030927	0.111	0.084	1	LHFPL2	Atrium_PCW4	PCW4		not
TUBGCP41	0.00136071	0.0308748	0.138	0.111	1	TUBGCP4	Atrium_PCW4	PCW4		not
SET1	0.00012056	0.0308422	0.563	0.488	1	SET	Atrium_PCW4	PCW4		not
FKBP101	4.98783e-05	0.030817	0.135	0.102	0.606421	FKBP10	Atrium_PCW4	PCW4		not
CAMTA11	1.30102e-05	0.0307761	0.448	0.375	0.158178	CAMTA1	Atrium_PCW4	PCW4		not
NCKAP11	0.000246652	0.0307255	0.331	0.278	1	NCKAP1	Atrium_PCW4	PCW4		not
NAA601	0.00164372	0.0306487	0.117	0.092	1	NAA60	Atrium_PCW4	PCW4		not
KANK11	0.000597286	0.0306172	0.162	0.131	1	KANK1	Atrium_PCW4	PCW4		not
DDIT41	0.00711777	0.0303529	0.656	0.592	1	DDIT4	Atrium_PCW4	PCW4		not
IGBP11	0.000609575	0.0302642	0.119	0.093	1	IGBP1	Atrium_PCW4	PCW4		not
HGS1	0.000137691	0.0301353	0.107	0.08	1	HGS	Atrium_PCW4	PCW4		not
TMEM132A1	8.03682e-05	0.0300687	0.108	0.079	0.977116	TMEM132A	Atrium_PCW4	PCW4		not
C12orf751	5.18807e-07	0.0298065	0.112	0.076	0.00630766	C12orf75	Atrium_PCW4	PCW4		not
CXADR1	0.000774712	0.0298002	0.147	0.117	1	CXADR	Atrium_PCW4	PCW4		not
UBE2I1	5.28539e-07	0.0297398	0.371	0.298	0.00642598	UBE2I	Atrium_PCW4	PCW4		not
IRF2BP21	0.00121283	0.0292919	0.227	0.19	1	IRF2BP2	Atrium_PCW4	PCW4		not
DCXR1	0.000204583	0.0292385	0.151	0.118	1	DCXR	Atrium_PCW4	PCW4		not
OSBPL81	0.0112021	0.0291557	0.119	0.098	1	OSBPL8	Atrium_PCW4	PCW4		not
2023-09-21	3.32516e-07	0.0291145	0.464	0.38	0.00404272	2023-09-02	Atrium_PCW4	PCW4		not
UXT1	0.000296685	0.0289696	0.308	0.259	1	UXT	Atrium_PCW4	PCW4		not
NOP561	2.11104e-05	0.0289551	0.245	0.196	0.25666	NOP56	Atrium_PCW4	PCW4		not
GBA21	0.000723015	0.0289019	0.141	0.112	1	GBA2	Atrium_PCW4	PCW4		not
VAPB1	0.0036808	0.0287578	0.1	0.079	1	VAPB	Atrium_PCW4	PCW4		not
DKK31	0.000184155	0.0287492	0.236	0.192	1	DKK3	Atrium_PCW4	PCW4		not
PNISR1	0.0137939	0.0286226	0.136	0.115	1	PNISR	Atrium_PCW4	PCW4		not
NUP581	0.0117166	0.0286086	0.104	0.085	1	NUP58	Atrium_PCW4	PCW4		not
MRPL381	4.58019e-06	0.0285783	0.109	0.076	0.0556859	MRPL38	Atrium_PCW4	PCW4		not
ALKBH71	0.000264893	0.0285298	0.32	0.271	1	ALKBH7	Atrium_PCW4	PCW4		not
ARHGAP351	0.00190376	0.0282686	0.129	0.103	1	ARHGAP35	Atrium_PCW4	PCW4		not
HNRNPDL1	0.000767324	0.0282037	0.632	0.566	1	HNRNPDL	Atrium_PCW4	PCW4		not
DNTTIP11	0.000142358	0.0281833	0.125	0.095	1	DNTTIP1	Atrium_PCW4	PCW4		not
CHAF1A1	0.000883997	0.0281147	0.119	0.093	1	CHAF1A	Atrium_PCW4	PCW4		not
EFTUD21	0.000614708	0.0281113	0.146	0.116	1	EFTUD2	Atrium_PCW4	PCW4		not
NAA381	3.54237e-07	0.0280651	0.388	0.31	0.00430681	NAA38	Atrium_PCW4	PCW4		not
PRC11	0.0290129	0.0280089	0.112	0.095	1	PRC1	Atrium_PCW4	PCW4		not
BRD81	0.00703727	0.0280072	0.106	0.086	1	BRD8	Atrium_PCW4	PCW4		not
ARID21	0.00420101	0.0279581	0.123	0.1	1	ARID2	Atrium_PCW4	PCW4		not
NAB11	0.00306818	0.0279083	0.112	0.089	1	NAB1	Atrium_PCW4	PCW4		not
ZC3H131	0.00230167	0.0278926	0.13	0.105	1	ZC3H13	Atrium_PCW4	PCW4		not
ATRX1	0.0194787	0.0276846	0.22	0.194	1	ATRX	Atrium_PCW4	PCW4		not
NET11	0.0235461	0.0275021	0.115	0.097	1	NET1	Atrium_PCW4	PCW4		not
FGFR11	0.418342	0.0274939	0.13	0.122	1	FGFR1	Atrium_PCW4	PCW4		not
COPS51	0.00196569	0.0274557	0.147	0.12	1	COPS5	Atrium_PCW4	PCW4		not
THOC21	0.00258776	0.0274491	0.109	0.086	1	THOC2	Atrium_PCW4	PCW4		not
FAM168B1	0.00385626	0.0274362	0.144	0.118	1	FAM168B	Atrium_PCW4	PCW4		not
TOMM341	0.00195632	0.0273837	0.105	0.082	1	TOMM34	Atrium_PCW4	PCW4		not
CDK2AP21	3.49305e-05	0.0273286	0.122	0.089	0.424685	CDK2AP2	Atrium_PCW4	PCW4		not
ELP61	0.00111525	0.0271972	0.108	0.083	1	ELP6	Atrium_PCW4	PCW4		not
HAGH1	0.0442807	0.027132	0.111	0.095	1	HAGH	Atrium_PCW4	PCW4		not
BZW11	0.000133231	0.0270175	0.2	0.159	1	BZW1	Atrium_PCW4	PCW4		not
TMED91	1.99672e-05	0.0269045	0.22	0.174	0.242762	TMED9	Atrium_PCW4	PCW4		not
AAMDC1	0.00283902	0.026796	0.139	0.113	1	AAMDC	Atrium_PCW4	PCW4		not
TUBA1B1	0.00357459	0.0267724	0.929	0.897	1	TUBA1B	Atrium_PCW4	PCW4		not
AC118549.11	0.0117882	0.0267545	0.106	0.088	1	AC118549.1	Atrium_PCW4	PCW4		not
ILF31	8.91411e-06	0.0267506	0.375	0.308	0.108378	ILF3	Atrium_PCW4	PCW4		not
CENPF1	0.000189722	0.0267388	0.274	0.225	1	CENPF	Atrium_PCW4	PCW4		not
TCP11	6.4065e-06	0.0267373	0.291	0.235	0.0778902	TCP1	Atrium_PCW4	PCW4		not
AARS1	0.00492041	0.0265487	0.1	0.079	1	AARS	Atrium_PCW4	PCW4		not
FLAD11	0.00172958	0.0263418	0.105	0.082	1	FLAD1	Atrium_PCW4	PCW4		not
RAB131	0.00800177	0.0262843	0.187	0.158	1	RAB13	Atrium_PCW4	PCW4		not
CHMP2A1	6.95033e-05	0.0262822	0.235	0.187	0.845021	CHMP2A	Atrium_PCW4	PCW4		not
THRAP31	0.00279797	0.0260941	0.155	0.127	1	THRAP3	Atrium_PCW4	PCW4		not
HADHB1	0.000319173	0.0258608	0.228	0.187	1	HADHB	Atrium_PCW4	PCW4		not
LGALS11	0.0199582	0.0258264	0.209	0.181	1	LGALS1	Atrium_PCW4	PCW4		not
SNRPF1	0.00323378	0.02577	0.543	0.486	1	SNRPF	Atrium_PCW4	PCW4		not
NORAD1	0.00813981	0.0257381	0.316	0.281	1	NORAD	Atrium_PCW4	PCW4		not
HUWE11	0.00169849	0.0256769	0.223	0.188	1	HUWE1	Atrium_PCW4	PCW4		not
SORBS11	0.0318221	0.0255689	0.101	0.086	1	SORBS1	Atrium_PCW4	PCW4		not
ZMAT21	0.000160204	0.0255305	0.138	0.106	1	ZMAT2	Atrium_PCW4	PCW4		not
THYN11	0.00110888	0.0254502	0.122	0.095	1	THYN1	Atrium_PCW4	PCW4		not
TRIP61	5.83308e-07	0.0252945	0.15	0.107	0.00709186	TRIP6	Atrium_PCW4	PCW4		not
TXN1	0.000382762	0.0251963	0.454	0.395	1	TXN	Atrium_PCW4	PCW4		not
HSD17B41	0.0562384	0.0251926	0.152	0.133	1	HSD17B4	Atrium_PCW4	PCW4		not
KDELR21	3.12548e-05	0.0251496	0.255	0.206	0.379996	KDELR2	Atrium_PCW4	PCW4		not
SUMO31	0.00020193	0.0250546	0.196	0.157	1	SUMO3	Atrium_PCW4	PCW4		not
TLK11	0.00238306	0.025051	0.101	0.08	1	TLK1	Atrium_PCW4	PCW4		not
RIOK31	0.0898406	0.0250455	0.107	0.094	1	RIOK3	Atrium_PCW4	PCW4		not
ETNK11	6.25726e-05	0.0250265	0.124	0.092	0.760758	ETNK1	Atrium_PCW4	PCW4		not
PSMD21	0.000818136	0.0249446	0.267	0.225	1	PSMD2	Atrium_PCW4	PCW4		not
NAA101	6.6687e-06	0.024934	0.243	0.19	0.081078	NAA10	Atrium_PCW4	PCW4		not
SAMM501	2.67697e-05	0.0249333	0.194	0.151	0.325466	SAMM50	Atrium_PCW4	PCW4		not
SMO1	4.743e-05	0.0249066	0.101	0.072	0.576654	SMO	Atrium_PCW4	PCW4		not
RBMX1	0.000290675	0.0247863	0.401	0.34	1	RBMX	Atrium_PCW4	PCW4		not
ATG121	0.00153543	0.0246444	0.103	0.08	1	ATG12	Atrium_PCW4	PCW4		not
MAPKAP11	0.00297825	0.0246326	0.13	0.105	1	MAPKAP1	Atrium_PCW4	PCW4		not
RHOA1	0.000988211	0.0244294	0.46	0.4	1	RHOA	Atrium_PCW4	PCW4		not
PEA151	0.000112137	0.024394	0.214	0.173	1	PEA15	Atrium_PCW4	PCW4		not
HMGCS11	0.00844195	0.0242956	0.257	0.226	1	HMGCS1	Atrium_PCW4	PCW4		not
OSTC1	9.9758e-06	0.0241702	0.311	0.252	0.121286	OSTC	Atrium_PCW4	PCW4		not
ARIH11	0.246206	0.0240268	0.129	0.119	1	ARIH1	Atrium_PCW4	PCW4		not
PCNA1	0.000257282	0.0239852	0.219	0.178	1	PCNA	Atrium_PCW4	PCW4		not
RGS31	0.00046229	0.0239833	0.171	0.137	1	RGS3	Atrium_PCW4	PCW4		not
ANAPC51	0.00541007	0.0239608	0.143	0.119	1	ANAPC5	Atrium_PCW4	PCW4		not
PTGR11	0.00598124	0.023935	0.114	0.093	1	PTGR1	Atrium_PCW4	PCW4		not
RBM421	1.86033e-05	0.0239095	0.143	0.107	0.226179	RBM42	Atrium_PCW4	PCW4		not
CYHR11	0.000214303	0.0238784	0.141	0.109	1	CYHR1	Atrium_PCW4	PCW4		not
PRPF38A1	0.00104838	0.0238726	0.106	0.082	1	PRPF38A	Atrium_PCW4	PCW4		not
PYGB1	0.000974912	0.0238648	0.161	0.13	1	PYGB	Atrium_PCW4	PCW4		not
ARPC41	7.80163e-06	0.0238344	0.161	0.12	0.0948522	ARPC4	Atrium_PCW4	PCW4		not
RRAGA1	0.00440299	0.0238143	0.15	0.124	1	RRAGA	Atrium_PCW4	PCW4		not
PLIN31	4.80496e-05	0.0236993	0.177	0.138	0.584188	PLIN3	Atrium_PCW4	PCW4		not
SNRPG1	7.05187e-05	0.0235589	0.471	0.4	0.857366	SNRPG	Atrium_PCW4	PCW4		not
PGM51	0.0261219	0.0235218	0.137	0.118	1	PGM5	Atrium_PCW4	PCW4		not
DDX39A1	4.37549e-05	0.0232772	0.13	0.097	0.531972	DDX39A	Atrium_PCW4	PCW4		not
NELFB1	9.65327e-05	0.023275	0.156	0.12	1	NELFB	Atrium_PCW4	PCW4		not
ZNF1061	0.000991602	0.0231835	0.119	0.093	1	ZNF106	Atrium_PCW4	PCW4		not
OARD11	0.000105476	0.0231766	0.103	0.076	1	OARD1	Atrium_PCW4	PCW4		not
SELENOW1	0.0309486	0.0230722	0.783	0.728	1	SELENOW	Atrium_PCW4	PCW4		not
UBE2D21	0.00303979	0.0228805	0.266	0.229	1	UBE2D2	Atrium_PCW4	PCW4		not
KLHDC8B1	0.00718912	0.0227972	0.13	0.107	1	KLHDC8B	Atrium_PCW4	PCW4		not
NTHL11	0.000410629	0.0227877	0.112	0.085	1	NTHL1	Atrium_PCW4	PCW4		not
SCAF111	0.00219747	0.0227811	0.187	0.156	1	SCAF11	Atrium_PCW4	PCW4		not
ARPC21	7.13001e-07	0.0227666	0.406	0.327	0.00866867	ARPC2	Atrium_PCW4	PCW4		not
UNC5C1	0.00442129	0.0227539	0.108	0.086	1	UNC5C	Atrium_PCW4	PCW4		not
CCDC121	3.9591e-05	0.0227033	0.132	0.098	0.481347	CCDC12	Atrium_PCW4	PCW4		not
MAPK61	0.0173433	0.0226293	0.114	0.096	1	MAPK6	Atrium_PCW4	PCW4		not
MRPL31	0.0100738	0.022615	0.155	0.131	1	MRPL3	Atrium_PCW4	PCW4		not
MMAB1	0.00614939	0.0225919	0.114	0.093	1	MMAB	Atrium_PCW4	PCW4		not
FYTTD11	2.39643e-05	0.0225038	0.131	0.097	0.291358	FYTTD1	Atrium_PCW4	PCW4		not
SKP21	0.000391708	0.0225016	0.114	0.087	1	SKP2	Atrium_PCW4	PCW4		not
CD3201	0.00051565	0.0224619	0.133	0.104	1	CD320	Atrium_PCW4	PCW4		not
GPX41	0.0060038	0.022421	0.492	0.439	1	GPX4	Atrium_PCW4	PCW4		not
PAK21	0.000815101	0.0223221	0.131	0.103	1	PAK2	Atrium_PCW4	PCW4		not
PRPF61	0.00780744	0.0222661	0.15	0.125	1	PRPF6	Atrium_PCW4	PCW4		not
TOR1AIP21	0.00376508	0.022263	0.11	0.088	1	TOR1AIP2	Atrium_PCW4	PCW4		not
ATAD21	0.0156262	0.0221916	0.139	0.118	1	ATAD2	Atrium_PCW4	PCW4		not
SDHB1	0.0222153	0.0221871	0.187	0.164	1	SDHB	Atrium_PCW4	PCW4		not
COMT1	0.000261257	0.0221735	0.114	0.086	1	COMT	Atrium_PCW4	PCW4		not
RALY1	3.46632e-06	0.0221669	0.311	0.251	0.0421435	RALY	Atrium_PCW4	PCW4		not
SOX61	0.000343315	0.0220481	0.133	0.104	1	SOX6	Atrium_PCW4	PCW4		not
ARPC31	4.49475e-06	0.0218783	0.289	0.23	0.0546471	ARPC3	Atrium_PCW4	PCW4		not
NUP621	1.60312e-05	0.0218564	0.142	0.106	0.194907	NUP62	Atrium_PCW4	PCW4		not
PANK31	0.0305152	0.0217786	0.145	0.125	1	PANK3	Atrium_PCW4	PCW4		not
PRPF191	0.000674067	0.0217295	0.105	0.08	1	PRPF19	Atrium_PCW4	PCW4		not
HNRNPAB1	0.000103925	0.0217291	0.439	0.379	1	HNRNPAB	Atrium_PCW4	PCW4		not
MSANTD3-TMEFF11	0.000217002	0.0217241	0.141	0.109	1	MSANTD3-TMEFF1	Atrium_PCW4	PCW4		not
REPIN11	0.0007025	0.0216408	0.147	0.117	1	REPIN1	Atrium_PCW4	PCW4		not
COMMD11	0.00266707	0.0216282	0.229	0.193	1	COMMD1	Atrium_PCW4	PCW4		not
BCCIP1	0.0030938	0.0215643	0.174	0.146	1	BCCIP	Atrium_PCW4	PCW4		not
SAFB1	0.00772944	0.0214702	0.181	0.154	1	SAFB	Atrium_PCW4	PCW4		not
ATF21	0.0171806	0.0214665	0.108	0.09	1	ATF2	Atrium_PCW4	PCW4		not
PEBP11	0.000578916	0.0213802	0.557	0.488	1	PEBP1	Atrium_PCW4	PCW4		not
SRP541	0.00133672	0.0213054	0.1	0.077	1	SRP54	Atrium_PCW4	PCW4		not
ZWINT1	0.000129007	0.0212727	0.143	0.11	1	ZWINT	Atrium_PCW4	PCW4		not
PGM11	0.00488914	0.0212704	0.202	0.17	1	PGM1	Atrium_PCW4	PCW4		not
KIF13A1	0.0634333	0.0211625	0.193	0.174	1	KIF13A	Atrium_PCW4	PCW4		not
ZRANB21	0.00107405	0.021105	0.125	0.098	1	ZRANB2	Atrium_PCW4	PCW4		not
IAH11	0.0062724	0.0210478	0.105	0.085	1	IAH1	Atrium_PCW4	PCW4		not
ITCH1	1.16113e-05	0.0209488	0.259	0.205	0.14117	ITCH	Atrium_PCW4	PCW4		not
TUBA1C1	2.10791e-07	0.0209462	0.301	0.233	0.0025628	TUBA1C	Atrium_PCW4	PCW4		not
COLGALT11	0.00774472	0.0209247	0.103	0.083	1	COLGALT1	Atrium_PCW4	PCW4		not
ORC61	0.00112323	0.0209055	0.12	0.094	1	ORC6	Atrium_PCW4	PCW4		not
AEBP21	0.0978501	0.0208746	0.11	0.096	1	AEBP2	Atrium_PCW4	PCW4		not
NCAM11	0.00450445	0.0208607	0.221	0.189	1	NCAM1	Atrium_PCW4	PCW4		not
PYCR11	0.00614813	0.0208278	0.14	0.115	1	PYCR1	Atrium_PCW4	PCW4		not
COPB21	0.00265892	0.0207016	0.158	0.13	1	COPB2	Atrium_PCW4	PCW4		not
CTSD1	0.000893219	0.0206999	0.209	0.173	1	CTSD	Atrium_PCW4	PCW4		not
UBE2F1	0.000239079	0.0206626	0.146	0.114	1	UBE2F	Atrium_PCW4	PCW4		not
FBXO321	0.0186161	0.0206337	0.134	0.114	1	FBXO32	Atrium_PCW4	PCW4		not
AC116049.21	0.0128282	0.0205662	0.181	0.154	1	AC116049.2	Atrium_PCW4	PCW4		not
COX161	0.0197036	0.0204686	0.212	0.184	1	COX16	Atrium_PCW4	PCW4		not
CIRBP1	2.50677e-05	0.0204587	0.585	0.497	0.304773	CIRBP	Atrium_PCW4	PCW4		not
DHX151	0.00267373	0.02043	0.211	0.178	1	DHX15	Atrium_PCW4	PCW4		not
SKIL1	0.000101546	0.0204067	0.123	0.092	1	SKIL	Atrium_PCW4	PCW4		not
MRPL25	0.00554222	0.0203015	0.12	0.098	1	MRPL2	Atrium_PCW4	PCW4		not
RASD11	0.00980462	0.0202192	0.186	0.16	1	RASD1	Atrium_PCW4	PCW4		not
PPP2R5D1	0.00431524	0.0201524	0.182	0.152	1	PPP2R5D	Atrium_PCW4	PCW4		not
KXD11	0.000676305	0.0200076	0.127	0.099	1	KXD1	Atrium_PCW4	PCW4		not
GPC11	0.0654146	0.0199653	0.188	0.168	1	GPC1	Atrium_PCW4	PCW4		not
PALM2-AKAP21	0.00112496	0.0198805	0.315	0.271	1	PALM2-AKAP2	Atrium_PCW4	PCW4		not
UBE2T1	0.000478075	0.0198032	0.162	0.129	1	UBE2T	Atrium_PCW4	PCW4		not
NDUFS31	0.000141734	0.0197869	0.226	0.182	1	NDUFS3	Atrium_PCW4	PCW4		not
AL121594.11	9.34226e-05	0.0196501	0.367	0.307	1	AL121594.1	Atrium_PCW4	PCW4		not
POLR2H1	0.0048516	0.0196339	0.15	0.124	1	POLR2H	Atrium_PCW4	PCW4		not
DDOST1	0.000202594	0.0195587	0.152	0.119	1	DDOST	Atrium_PCW4	PCW4		not
ERCC11	0.000530724	0.0194859	0.172	0.139	1	ERCC1	Atrium_PCW4	PCW4		not
MFF1	7.7562e-05	0.0194699	0.176	0.138	0.942999	MFF	Atrium_PCW4	PCW4		not
TMEM971	0.00146683	0.0193466	0.2	0.165	1	TMEM97	Atrium_PCW4	PCW4		not
G3BP11	0.0161038	0.0192101	0.206	0.179	1	G3BP1	Atrium_PCW4	PCW4		not
CSNK1E1	4.3371e-05	0.0191818	0.164	0.126	0.527305	CSNK1E	Atrium_PCW4	PCW4		not
NKIRAS21	0.00399969	0.0190969	0.125	0.102	1	NKIRAS2	Atrium_PCW4	PCW4		not
ANTXR11	0.049022	0.018951	0.113	0.097	1	ANTXR1	Atrium_PCW4	PCW4		not
ARGLU11	0.00613471	0.0188738	0.198	0.168	1	ARGLU1	Atrium_PCW4	PCW4		not
TMEM1471	0.000149202	0.0188583	0.259	0.213	1	TMEM147	Atrium_PCW4	PCW4		not
PSMC21	1.18776e-05	0.0187548	0.196	0.152	0.144408	PSMC2	Atrium_PCW4	PCW4		not
MANBAL1	0.00322126	0.0185854	0.125	0.101	1	MANBAL	Atrium_PCW4	PCW4		not
DCTD1	0.00195733	0.0184878	0.125	0.1	1	DCTD	Atrium_PCW4	PCW4		not
SENP3-EIF4A11	0.000697695	0.0183756	0.626	0.553	1	SENP3-EIF4A1	Atrium_PCW4	PCW4		not
NSMCE4A1	0.0204012	0.0182423	0.104	0.087	1	NSMCE4A	Atrium_PCW4	PCW4		not
CEP571	0.00205192	0.0181577	0.121	0.096	1	CEP57	Atrium_PCW4	PCW4		not
JPT21	0.00992984	0.018142	0.176	0.15	1	JPT2	Atrium_PCW4	PCW4		not
ZFP36L11	2.27045e-05	0.0180229	0.456	0.383	0.276041	ZFP36L1	Atrium_PCW4	PCW4		not
PHC21	0.00467381	0.0179372	0.142	0.116	1	PHC2	Atrium_PCW4	PCW4		not
HNRNPH21	9.70183e-05	0.0179233	0.123	0.092	1	HNRNPH2	Atrium_PCW4	PCW4		not
MESD1	0.000382698	0.0178961	0.132	0.103	1	MESD	Atrium_PCW4	PCW4		not
ARHGAP261	0.0964457	0.0177787	0.128	0.114	1	ARHGAP26	Atrium_PCW4	PCW4		not
TFDP21	0.0245117	0.0177027	0.156	0.135	1	TFDP2	Atrium_PCW4	PCW4		not
MAP2K21	2.19691e-05	0.0176797	0.226	0.179	0.2671	MAP2K2	Atrium_PCW4	PCW4		not
CLNS1A1	0.00179929	0.0176319	0.329	0.282	1	CLNS1A	Atrium_PCW4	PCW4		not
BMPR21	0.0211417	0.0175912	0.157	0.135	1	BMPR2	Atrium_PCW4	PCW4		not
VKORC11	0.00462292	0.0175585	0.174	0.146	1	VKORC1	Atrium_PCW4	PCW4		not
RBM121	0.0224857	0.0174166	0.103	0.086	1	RBM12	Atrium_PCW4	PCW4		not
HNRNPUL21	0.0152067	0.0173383	0.117	0.098	1	HNRNPUL2	Atrium_PCW4	PCW4		not
CCDC85B1	0.0020259	0.0172708	0.116	0.092	1	CCDC85B	Atrium_PCW4	PCW4		not
ATP13A31	0.0272934	0.0172242	0.24	0.214	1	ATP13A3	Atrium_PCW4	PCW4		not
COX8A1	0.00624276	0.0171135	0.793	0.732	1	COX8A	Atrium_PCW4	PCW4		not
ZFAS11	0.00188603	0.0170436	0.525	0.462	1	ZFAS1	Atrium_PCW4	PCW4		not
MFN21	0.00159461	0.0170226	0.16	0.13	1	MFN2	Atrium_PCW4	PCW4		not
UBE2O1	0.0448056	0.0170144	0.106	0.09	1	UBE2O	Atrium_PCW4	PCW4		not
LIX11	0.00498096	0.0168192	0.132	0.109	1	LIX1	Atrium_PCW4	PCW4		not
ISCA21	0.00373203	0.0164608	0.114	0.091	1	ISCA2	Atrium_PCW4	PCW4		not
CDC5L1	0.00356054	0.0164501	0.1	0.079	1	CDC5L	Atrium_PCW4	PCW4		not
PXDN1	0.000453948	0.0163962	0.247	0.205	1	PXDN	Atrium_PCW4	PCW4		not
APBB11	0.0528652	0.0163941	0.123	0.107	1	APBB1	Atrium_PCW4	PCW4		not
SRP191	0.00227942	0.016346	0.143	0.115	1	SRP19	Atrium_PCW4	PCW4		not
VBP11	0.000203937	0.0162131	0.173	0.137	1	VBP1	Atrium_PCW4	PCW4		not
ZFYVE161	0.208597	0.0161488	0.109	0.1	1	ZFYVE16	Atrium_PCW4	PCW4		not
VCAM11	0.018151	0.0161029	0.234	0.206	1	VCAM1	Atrium_PCW4	PCW4		not
ARL6IP11	8.23129e-06	0.0157623	0.248	0.194	0.100076	ARL6IP1	Atrium_PCW4	PCW4		not
AAAS1	0.00214162	0.0156083	0.1	0.079	1	AAAS	Atrium_PCW4	PCW4		not
PSMF11	0.0104823	0.0155354	0.14	0.117	1	PSMF1	Atrium_PCW4	PCW4		not
BCL2L121	4.61981e-05	0.0154983	0.117	0.086	0.561676	BCL2L12	Atrium_PCW4	PCW4		not
TRAF71	0.00949191	0.0154625	0.114	0.094	1	TRAF7	Atrium_PCW4	PCW4		not
JPT11	0.000101597	0.0153981	0.43	0.369	1	JPT1	Atrium_PCW4	PCW4		not
AC010323.11	6.91049e-05	0.0153453	0.236	0.19	0.840178	AC010323.1	Atrium_PCW4	PCW4		not
CCDC1671	1.50039e-06	0.0150701	0.211	0.159	0.0182418	CCDC167	Atrium_PCW4	PCW4		not
SETX1	0.000946573	0.0150532	0.104	0.08	1	SETX	Atrium_PCW4	PCW4		not
MZT11	0.000143537	0.0150095	0.109	0.081	1	MZT1	Atrium_PCW4	PCW4		not
TNRC181	3.65624e-06	0.0149407	0.167	0.123	0.0444526	TNRC18	Atrium_PCW4	PCW4		not
TCEA11	0.000446571	0.01486	0.135	0.105	1	TCEA1	Atrium_PCW4	PCW4		not
ERP291	1.76758e-05	0.0148414	0.262	0.21	0.214902	ERP29	Atrium_PCW4	PCW4		not
CBFB1	0.0219375	0.0146614	0.127	0.108	1	CBFB	Atrium_PCW4	PCW4		not
HACD11	0.00902703	0.0145643	0.279	0.244	1	HACD1	Atrium_PCW4	PCW4		not
POMGNT11	0.00128723	0.0145116	0.107	0.083	1	POMGNT1	Atrium_PCW4	PCW4		not
ACAT21	0.000422366	0.014496	0.259	0.215	1	ACAT2	Atrium_PCW4	PCW4		not
BIRC21	0.00103831	0.0144343	0.116	0.09	1	BIRC2	Atrium_PCW4	PCW4		not
FN11	2.17455e-06	0.0143514	0.535	0.456	0.0264381	FN1	Atrium_PCW4	PCW4		not
MICU21	0.111627	0.01428	0.107	0.095	1	MICU2	Atrium_PCW4	PCW4		not
HMGN31	3.35503e-05	0.0141701	0.504	0.424	0.407905	HMGN3	Atrium_PCW4	PCW4		not
UBAP2L1	0.000772011	0.01414	0.17	0.137	1	UBAP2L	Atrium_PCW4	PCW4		not
NFAT51	0.0328133	0.0140123	0.1	0.085	1	NFAT5	Atrium_PCW4	PCW4		not
KIF20A1	0.000573923	0.0139144	0.133	0.104	1	KIF20A	Atrium_PCW4	PCW4		not
ANP32E1	0.000156233	0.0139095	0.209	0.169	1	ANP32E	Atrium_PCW4	PCW4		not
CDKN1B1	0.256722	0.0138634	0.106	0.098	1	CDKN1B	Atrium_PCW4	PCW4		not
CNIH41	0.000437044	0.0137207	0.168	0.134	1	CNIH4	Atrium_PCW4	PCW4		not
HINT21	0.00350363	0.0136392	0.141	0.115	1	HINT2	Atrium_PCW4	PCW4		not
PFKL1	0.00404854	0.013569	0.157	0.13	1	PFKL	Atrium_PCW4	PCW4		not
GORASP21	0.000215892	0.0135147	0.115	0.087	1	GORASP2	Atrium_PCW4	PCW4		not
TNNC11	0.524429	0.0135013	0.945	0.913	1	TNNC1	Atrium_PCW4	PCW4		not
MYH141	0.00891372	0.0134462	0.153	0.128	1	MYH14	Atrium_PCW4	PCW4		not
COPS31	0.000176843	0.0131984	0.181	0.143	1	COPS3	Atrium_PCW4	PCW4		not
SMCHD11	0.189456	0.0131891	0.116	0.105	1	SMCHD1	Atrium_PCW4	PCW4		not
CRIP21	0.00153373	0.0131854	0.579	0.51	1	CRIP2	Atrium_PCW4	PCW4		not
BCAT11	0.00434674	0.0131359	0.171	0.144	1	BCAT1	Atrium_PCW4	PCW4		not
PEF11	0.00471192	0.0130987	0.122	0.099	1	PEF1	Atrium_PCW4	PCW4		not
PLIN21	0.0131	0.0130102	0.125	0.104	1	PLIN2	Atrium_PCW4	PCW4		not
DAPK31	0.000487661	0.0129785	0.111	0.084	1	DAPK3	Atrium_PCW4	PCW4		not
INPP5A1	0.120964	0.0129502	0.116	0.104	1	INPP5A	Atrium_PCW4	PCW4		not
ARHGEF121	0.0269111	0.0129289	0.135	0.115	1	ARHGEF12	Atrium_PCW4	PCW4		not
PTPN131	0.0152718	0.0127279	0.136	0.115	1	PTPN13	Atrium_PCW4	PCW4		not
GLS1	0.00347314	0.0127189	0.16	0.132	1	GLS	Atrium_PCW4	PCW4		not
MRPL281	0.000195673	0.0126501	0.225	0.183	1	MRPL28	Atrium_PCW4	PCW4		not
STARD3NL1	0.0468254	0.0125425	0.148	0.129	1	STARD3NL	Atrium_PCW4	PCW4		not
MTHFD1L1	0.00214746	0.0124834	0.12	0.095	1	MTHFD1L	Atrium_PCW4	PCW4		not
AC009779.31	6.99087e-05	0.012414	0.19	0.149	0.84995	AC009779.3	Atrium_PCW4	PCW4		not
VAMP31	0.00582054	0.0123885	0.134	0.11	1	VAMP3	Atrium_PCW4	PCW4		not
TGIF21	0.0113513	0.0123324	0.134	0.112	1	TGIF2	Atrium_PCW4	PCW4		not
HES11	1.36609e-06	0.0122438	0.151	0.109	0.016609	HES1	Atrium_PCW4	PCW4		not
BACH21	0.00107694	0.0122334	0.106	0.082	1	BACH2	Atrium_PCW4	PCW4		not
POLR2C1	0.00437055	0.0122332	0.132	0.107	1	POLR2C	Atrium_PCW4	PCW4		not
COPS61	4.10989e-05	0.0120933	0.226	0.18	0.499681	COPS6	Atrium_PCW4	PCW4		not
FEM1B1	0.0101102	0.0119849	0.138	0.115	1	FEM1B	Atrium_PCW4	PCW4		not
DSP1	0.0234722	0.011975	0.424	0.382	1	DSP	Atrium_PCW4	PCW4		not
DECR11	0.122962	0.0119134	0.169	0.152	1	DECR1	Atrium_PCW4	PCW4		not
FUBP11	0.000317728	0.0119099	0.242	0.199	1	FUBP1	Atrium_PCW4	PCW4		not
EPB41L4A-AS11	0.133244	0.0117801	0.129	0.116	1	EPB41L4A-AS1	Atrium_PCW4	PCW4		not
SP31	0.00403898	0.0115901	0.109	0.087	1	SP3	Atrium_PCW4	PCW4		not
MMADHC1	0.00267294	0.0114688	0.184	0.153	1	MMADHC	Atrium_PCW4	PCW4		not
USP111	0.000739246	0.0113721	0.127	0.099	1	USP11	Atrium_PCW4	PCW4		not
MAZ1	0.000190397	0.0113168	0.252	0.207	1	MAZ	Atrium_PCW4	PCW4		not
ICMT1	0.00188749	0.0110923	0.104	0.081	1	ICMT	Atrium_PCW4	PCW4		not
NUTF21	0.000639329	0.0109657	0.298	0.249	1	NUTF2	Atrium_PCW4	PCW4		not
ADK1	0.00513877	0.0109139	0.15	0.125	1	ADK	Atrium_PCW4	PCW4		not
HSD17B121	0.0968622	0.0108572	0.107	0.094	1	HSD17B12	Atrium_PCW4	PCW4		not
SPAG161	0.0159938	0.0108268	0.108	0.089	1	SPAG16	Atrium_PCW4	PCW4		not
MKKS1	0.00335013	0.0108071	0.146	0.12	1	MKKS	Atrium_PCW4	PCW4		not
RAD211	0.0413946	0.0107869	0.251	0.224	1	RAD21	Atrium_PCW4	PCW4		not
GTF3C61	0.000199604	0.0107506	0.294	0.243	1	GTF3C6	Atrium_PCW4	PCW4		not
DRG11	0.0451297	0.0106423	0.158	0.138	1	DRG1	Atrium_PCW4	PCW4		not
NUDT11	9.79363e-05	0.0106166	0.138	0.105	1	NUDT1	Atrium_PCW4	PCW4		not
SCCPDH1	0.0082328	0.0105679	0.146	0.122	1	SCCPDH	Atrium_PCW4	PCW4		not
DLGAP51	0.000294706	0.0104018	0.116	0.088	1	DLGAP5	Atrium_PCW4	PCW4		not
GNB11	2.12976e-05	0.0103501	0.4	0.329	0.258936	GNB1	Atrium_PCW4	PCW4		not
SLC38A21	0.000347384	0.0103035	0.228	0.187	1	SLC38A2	Atrium_PCW4	PCW4		not
EIF5B1	0.00871513	0.0102715	0.245	0.212	1	EIF5B	Atrium_PCW4	PCW4		not
THSD81	0.000616069	0.0102543	0.125	0.097	1	THSD8	Atrium_PCW4	PCW4		not
CHD91	0.22076	0.010078	0.12	0.109	1	CHD9	Atrium_PCW4	PCW4		not
SNX51	0.000621768	0.0100437	0.185	0.15	1	SNX5	Atrium_PCW4	PCW4		not
POLDIP21	0.0214372	0.0100023	0.131	0.111	1	POLDIP2	Atrium_PCW4	PCW4		not
DNAJB111	0.00796217	0.00996286	0.11	0.089	1	DNAJB11	Atrium_PCW4	PCW4		not
MLLT12	0.00438724	0.0099252	0.117	0.094	1	MLLT1	Atrium_PCW4	PCW4		not
RNF112	0.00411875	0.00990691	0.117	0.095	1	RNF11	Atrium_PCW4	PCW4		not
CD811	0.000801902	0.00989471	0.53	0.462	1	CD81	Atrium_PCW4	PCW4		not
WIPI21	0.0483644	0.00985096	0.108	0.092	1	WIPI2	Atrium_PCW4	PCW4		not
SYNE21	0.0546182	0.00984402	0.14	0.123	1	SYNE2	Atrium_PCW4	PCW4		not
GRSF11	0.000630372	0.00982146	0.205	0.168	1	GRSF1	Atrium_PCW4	PCW4		not
ELOF11	4.12059e-05	0.00972818	0.118	0.087	0.500981	ELOF1	Atrium_PCW4	PCW4		not
AC010132.31	0.000266117	0.00963957	0.32	0.267	1	AC010132.3	Atrium_PCW4	PCW4		not
MRPS211	6.18931e-05	0.00955245	0.463	0.388	0.752497	MRPS21	Atrium_PCW4	PCW4		not
NDUFAB11	0.0023381	0.00944315	0.427	0.373	1	NDUFAB1	Atrium_PCW4	PCW4		not
MAGT11	0.0323646	0.00942949	0.1	0.085	1	MAGT1	Atrium_PCW4	PCW4		not
IRS11	0.00309407	0.0094111	0.103	0.081	1	IRS1	Atrium_PCW4	PCW4		not
EIF4E21	1.64455e-05	0.00936095	0.164	0.123	0.199945	EIF4E2	Atrium_PCW4	PCW4		not
HERC41	0.513884	0.00934247	0.109	0.103	1	HERC4	Atrium_PCW4	PCW4		not
ADGRL31	0.0998769	0.00932741	0.175	0.158	1	ADGRL3	Atrium_PCW4	PCW4		not
PCMTD11	0.00539717	0.00930177	0.101	0.081	1	PCMTD1	Atrium_PCW4	PCW4		not
CBX51	0.000505809	0.00927266	0.45	0.388	1	CBX5	Atrium_PCW4	PCW4		not
PTGES31	0.00327506	0.00917289	0.402	0.351	1	PTGES3	Atrium_PCW4	PCW4		not
TIMM8B1	0.00099779	0.0091348	0.488	0.426	1	TIMM8B	Atrium_PCW4	PCW4		not
WDR771	5.17212e-05	0.00897811	0.11	0.08	0.628827	WDR77	Atrium_PCW4	PCW4		not
PPP4R11	0.0590453	0.00897719	0.12	0.103	1	PPP4R1	Atrium_PCW4	PCW4		not
CTSL1	9.08338e-05	0.00889928	0.109	0.08	1	CTSL	Atrium_PCW4	PCW4		not
CHCHD61	0.00885029	0.00883286	0.136	0.113	1	CHCHD6	Atrium_PCW4	PCW4		not
CPNE11	0.0109516	0.0088051	0.237	0.204	1	CPNE1	Atrium_PCW4	PCW4		not
HNRNPLL1	0.00299324	0.00864048	0.126	0.101	1	HNRNPLL	Atrium_PCW4	PCW4		not
TXNDC121	4.04909e-05	0.0085933	0.106	0.076	0.492288	TXNDC12	Atrium_PCW4	PCW4		not
ARL11	0.0079032	0.00854996	0.11	0.089	1	ARL1	Atrium_PCW4	PCW4		not
SLC44A21	0.000346791	0.00853754	0.125	0.096	1	SLC44A2	Atrium_PCW4	PCW4		not
ZNF7041	0.136328	0.00846664	0.118	0.105	1	ZNF704	Atrium_PCW4	PCW4		not
MRPL211	0.00125314	0.00828042	0.162	0.13	1	MRPL21	Atrium_PCW4	PCW4		not
LONP21	0.00512529	0.00807607	0.121	0.099	1	LONP2	Atrium_PCW4	PCW4		not
MAP3K201	0.00604168	0.00802741	0.285	0.249	1	MAP3K20	Atrium_PCW4	PCW4		not
PIGS1	0.0154103	0.00791312	0.118	0.098	1	PIGS	Atrium_PCW4	PCW4		not
RABGAP11	0.00191034	0.00786187	0.159	0.129	1	RABGAP1	Atrium_PCW4	PCW4		not
SEC61A11	0.0390145	0.00778383	0.162	0.141	1	SEC61A1	Atrium_PCW4	PCW4		not
KTN11	0.0160934	0.00775164	0.337	0.3	1	KTN1	Atrium_PCW4	PCW4		not
TP53I111	2.63183e-07	0.00774483	0.223	0.166	0.00319978	TP53I11	Atrium_PCW4	PCW4		not
BTF3L41	0.128813	0.00760966	0.159	0.144	1	BTF3L4	Atrium_PCW4	PCW4		not
STAG21	0.00112645	0.00744184	0.16	0.13	1	STAG2	Atrium_PCW4	PCW4		not
FKBP41	0.000445969	0.00735216	0.184	0.149	1	FKBP4	Atrium_PCW4	PCW4		not
ELF21	0.00605564	0.00735044	0.176	0.148	1	ELF2	Atrium_PCW4	PCW4		not
APOPT11	0.00371026	0.00717695	0.138	0.113	1	APOPT1	Atrium_PCW4	PCW4		not
ANKRD101	0.0618483	0.00717392	0.173	0.154	1	ANKRD10	Atrium_PCW4	PCW4		not
ZNF667-AS11	0.00193222	0.00714158	0.107	0.084	1	ZNF667-AS1	Atrium_PCW4	PCW4		not
CAMSAP21	0.00114571	0.00711633	0.113	0.088	1	CAMSAP2	Atrium_PCW4	PCW4		not
WBP111	0.000558026	0.00700026	0.136	0.106	1	WBP11	Atrium_PCW4	PCW4		not
SPATS21	0.00322729	0.00689105	0.12	0.096	1	SPATS2	Atrium_PCW4	PCW4		not
TXNL4A1	0.00825693	0.00686184	0.343	0.301	1	TXNL4A	Atrium_PCW4	PCW4		not
HDGF1	0.000480794	0.00685401	0.331	0.281	1	HDGF	Atrium_PCW4	PCW4		not
ZNF6091	0.0371872	0.00679869	0.102	0.087	1	ZNF609	Atrium_PCW4	PCW4		not
CCNB21	3.36402e-05	0.00660444	0.212	0.166	0.408998	CCNB2	Atrium_PCW4	PCW4		not
HNRNPH31	6.49127e-05	0.00651712	0.306	0.25	0.789209	HNRNPH3	Atrium_PCW4	PCW4		not
ZNF5321	0.364793	0.00646887	0.118	0.11	1	ZNF532	Atrium_PCW4	PCW4		not
KLHDC21	0.0541952	0.00615241	0.161	0.141	1	KLHDC2	Atrium_PCW4	PCW4		not
GSN1	0.0149224	0.00610434	0.146	0.124	1	GSN	Atrium_PCW4	PCW4		not
HELLS1	0.000533455	0.00607637	0.17	0.135	1	HELLS	Atrium_PCW4	PCW4		not
MKLN11	0.0485452	0.00603114	0.115	0.099	1	MKLN1	Atrium_PCW4	PCW4		not
SSR31	0.00255447	0.00599651	0.326	0.28	1	SSR3	Atrium_PCW4	PCW4		not
CCNA21	0.00785035	0.00596085	0.117	0.095	1	CCNA2	Atrium_PCW4	PCW4		not
NCK21	0.00342325	0.00590314	0.102	0.081	1	NCK2	Atrium_PCW4	PCW4		not
PRPF40A1	0.000661954	0.00563123	0.184	0.15	1	PRPF40A	Atrium_PCW4	PCW4		not
DNAJB21	0.00491736	0.00561762	0.117	0.094	1	DNAJB2	Atrium_PCW4	PCW4		not
FAM49B1	0.00930111	0.00554331	0.131	0.108	1	FAM49B	Atrium_PCW4	PCW4		not
U2SURP1	0.000889697	0.00542596	0.132	0.104	1	U2SURP	Atrium_PCW4	PCW4		not
YWHAZ1	0.000235919	0.00535687	0.542	0.463	1	YWHAZ	Atrium_PCW4	PCW4		not
ARMCX31	0.289389	0.00530746	0.103	0.094	1	ARMCX3	Atrium_PCW4	PCW4		not
AKT21	0.0345829	0.0052821	0.107	0.09	1	AKT2	Atrium_PCW4	PCW4		not
ADRM11	0.00017137	0.00522211	0.145	0.112	1	ADRM1	Atrium_PCW4	PCW4		not
MOB1B1	0.000786304	0.00514928	0.112	0.087	1	MOB1B	Atrium_PCW4	PCW4		not
1951-03-01	0.0130132	0.00507841	0.1	0.082	1	2023-03-05	Atrium_PCW4	PCW4		not
EIF3M1	4.02217e-05	0.00501025	0.329	0.269	0.489016	EIF3M	Atrium_PCW4	PCW4		not
CTNNBIP11	0.0036674	0.00497428	0.114	0.091	1	CTNNBIP1	Atrium_PCW4	PCW4		not
MLLT31	0.0147703	0.00485024	0.225	0.196	1	MLLT3	Atrium_PCW4	PCW4		not
CDKN31	0.00164451	0.00480409	0.135	0.108	1	CDKN3	Atrium_PCW4	PCW4		not
CCNB11	0.00234111	0.00479178	0.193	0.16	1	CCNB1	Atrium_PCW4	PCW4		not
PSMA31	0.00300543	0.00469766	0.249	0.212	1	PSMA3	Atrium_PCW4	PCW4		not
HNRNPA11	0.152255	0.00458119	0.923	0.894	1	HNRNPA1	Atrium_PCW4	PCW4		not
NSMCE11	0.00136156	0.00454182	0.123	0.097	1	NSMCE1	Atrium_PCW4	PCW4		not
TENM41	0.00159379	0.00440703	0.121	0.095	1	TENM4	Atrium_PCW4	PCW4		not
ABL11	0.0504444	0.00404068	0.134	0.117	1	ABL1	Atrium_PCW4	PCW4		not
UBE3A1	0.076178	0.00403301	0.151	0.135	1	UBE3A	Atrium_PCW4	PCW4		not
MYL12A1	0.000633577	0.00394913	0.453	0.389	1	MYL12A	Atrium_PCW4	PCW4		not
NFU11	0.00830683	0.00393669	0.106	0.086	1	NFU1	Atrium_PCW4	PCW4		not
MTA11	0.00166226	0.0039365	0.137	0.111	1	MTA1	Atrium_PCW4	PCW4		not
MSH61	0.00146416	0.0038585	0.192	0.158	1	MSH6	Atrium_PCW4	PCW4		not
TPM11	0.419378	0.00383998	0.997	0.995	1	TPM1	Atrium_PCW4	PCW4		not
STX81	0.000575465	0.00371045	0.145	0.115	1	STX8	Atrium_PCW4	PCW4		not
HSDL11	0.011906	0.00370037	0.124	0.103	1	HSDL1	Atrium_PCW4	PCW4		not
ERI31	0.000164532	0.00367073	0.164	0.129	1	ERI3	Atrium_PCW4	PCW4		not
NDUFB81	0.0307129	0.00365424	0.465	0.422	1	NDUFB8	Atrium_PCW4	PCW4		not
RWDD11	0.00133266	0.00358645	0.247	0.206	1	RWDD1	Atrium_PCW4	PCW4		not
OLA11	0.0338113	0.00358419	0.205	0.181	1	OLA1	Atrium_PCW4	PCW4		not
TNNI31	0.214963	0.00348463	0.503	0.466	1	TNNI3	Atrium_PCW4	PCW4		not
WDR45B1	0.000530354	0.00345567	0.131	0.101	1	WDR45B	Atrium_PCW4	PCW4		not
LRPAP11	0.00235001	0.00339141	0.21	0.177	1	LRPAP1	Atrium_PCW4	PCW4		not
AGAP11	0.528069	0.00335601	0.152	0.145	1	AGAP1	Atrium_PCW4	PCW4		not
KDELR11	3.67375e-05	0.00330511	0.259	0.208	0.446654	KDELR1	Atrium_PCW4	PCW4		not
SNRPD21	0.0369976	0.00330259	0.695	0.652	1	SNRPD2	Atrium_PCW4	PCW4		not
SNRPD11	0.00509145	0.00325167	0.462	0.407	1	SNRPD1	Atrium_PCW4	PCW4		not
HNRNPA1P481	0.00097708	0.00320722	0.546	0.472	1	HNRNPA1P48	Atrium_PCW4	PCW4		not
LAMA51	0.034351	0.00316173	0.102	0.085	1	LAMA5	Atrium_PCW4	PCW4		not
PSMC31	4.7467e-05	0.00307178	0.337	0.277	0.577104	PSMC3	Atrium_PCW4	PCW4		not
TSPAN41	0.000336363	0.00303835	0.102	0.076	1	TSPAN4	Atrium_PCW4	PCW4		not
ATP6V1E11	0.00196439	0.00301837	0.165	0.135	1	ATP6V1E1	Atrium_PCW4	PCW4		not
DVL31	0.00931875	0.00298431	0.104	0.085	1	DVL3	Atrium_PCW4	PCW4		not
ZFR1	0.000910273	0.00295133	0.161	0.129	1	ZFR	Atrium_PCW4	PCW4		not
ERBB21	0.0236273	0.00293087	0.233	0.204	1	ERBB2	Atrium_PCW4	PCW4		not
BLCAP1	0.00146791	0.00289979	0.143	0.115	1	BLCAP	Atrium_PCW4	PCW4		not
PRPSAP21	0.0210824	0.00282547	0.108	0.09	1	PRPSAP2	Atrium_PCW4	PCW4		not
MOB41	0.00167735	0.00281136	0.165	0.135	1	MOB4	Atrium_PCW4	PCW4		not
UBE2H1	0.0029028	0.00276249	0.247	0.211	1	UBE2H	Atrium_PCW4	PCW4		not
YARS1	0.00860559	0.0027098	0.113	0.092	1	YARS	Atrium_PCW4	PCW4		not
PJA21	0.00123349	0.0027063	0.184	0.151	1	PJA2	Atrium_PCW4	PCW4		not
ACAA21	0.00303953	0.00269308	0.171	0.142	1	ACAA2	Atrium_PCW4	PCW4		not
FADS21	1.14747e-06	0.00263848	0.238	0.184	0.013951	FADS2	Atrium_PCW4	PCW4		not
MRPL45	0.0235747	0.00256581	0.103	0.086	1	MRPL4	Atrium_PCW4	PCW4		not
ATP5MF1	0.0619599	0.00235416	0.646	0.595	1	ATP5MF	Atrium_PCW4	PCW4		not
ECHDC11	0.0138157	0.00234703	0.117	0.097	1	ECHDC1	Atrium_PCW4	PCW4		not
SPTLC11	8.07202e-05	0.00233136	0.103	0.075	0.981396	SPTLC1	Atrium_PCW4	PCW4		not
DCTPP11	0.000812166	0.00231604	0.136	0.107	1	DCTPP1	Atrium_PCW4	PCW4		not
LRRC471	0.15052	0.00229834	0.103	0.092	1	LRRC47	Atrium_PCW4	PCW4		not
BRK11	5.78442e-05	0.00222077	0.358	0.295	0.703269	BRK1	Atrium_PCW4	PCW4		not
HDAC11	0.00226799	0.00220936	0.114	0.09	1	HDAC1	Atrium_PCW4	PCW4		not
GNG111	0.0534483	0.00214467	0.134	0.116	1	GNG11	Atrium_PCW4	PCW4		not
DLGAP41	0.000268379	0.00190345	0.175	0.139	1	DLGAP4	Atrium_PCW4	PCW4		not
PPP4R21	0.137939	0.00179707	0.122	0.109	1	PPP4R2	Atrium_PCW4	PCW4		not
TRDN1	0.534634	0.0017916	0.192	0.185	1	TRDN	Atrium_PCW4	PCW4		not
FLNB1	0.00131753	0.00167992	0.12	0.094	1	FLNB	Atrium_PCW4	PCW4		not
RBM31	0.000184339	0.00160452	0.345	0.288	1	RBM3	Atrium_PCW4	PCW4		not
EP3001	0.0923281	0.00160071	0.106	0.092	1	EP300	Atrium_PCW4	PCW4		not
HOOK31	0.00504065	0.00156801	0.107	0.086	1	HOOK3	Atrium_PCW4	PCW4		not
RAB181	0.0386865	0.00143982	0.109	0.092	1	RAB18	Atrium_PCW4	PCW4		not
PHB1	0.00316695	0.00138194	0.367	0.319	1	PHB	Atrium_PCW4	PCW4		not
CTNNB11	0.00919683	0.00137731	0.31	0.272	1	CTNNB1	Atrium_PCW4	PCW4		not
ARL8B1	0.0271327	0.00130278	0.106	0.088	1	ARL8B	Atrium_PCW4	PCW4		not
FOXP11	0.00301289	0.00126594	0.307	0.265	1	FOXP1	Atrium_PCW4	PCW4		not
DDX11	0.0046473	0.00115531	0.193	0.164	1	DDX1	Atrium_PCW4	PCW4		not
TSG1011	0.0139658	0.000968999	0.15	0.127	1	TSG101	Atrium_PCW4	PCW4		not
CIAPIN11	0.00164191	0.000818404	0.131	0.105	1	CIAPIN1	Atrium_PCW4	PCW4		not
MCMBP1	0.0882183	0.000730186	0.1	0.087	1	MCMBP	Atrium_PCW4	PCW4		not
MPST1	0.054816	0.000641109	0.172	0.15	1	MPST	Atrium_PCW4	PCW4		not
SARS1	0.0481193	0.000494897	0.154	0.135	1	SARS	Atrium_PCW4	PCW4		not
PTP4A21	0.000469915	0.000407983	0.241	0.199	1	PTP4A2	Atrium_PCW4	PCW4		not
HECTD11	0.00776632	0.000403938	0.139	0.114	1	HECTD1	Atrium_PCW4	PCW4		not
KPNB11	0.0287987	0.000376132	0.345	0.309	1	KPNB1	Atrium_PCW4	PCW4		not
TMED101	0.000151112	0.00036459	0.246	0.201	1	TMED10	Atrium_PCW4	PCW4		not
GOLPH31	0.00646735	-0.000165141	0.135	0.111	1	GOLPH3	Ventricle_PCW4	PCW4		not
ST3GAL21	0.00477058	-0.000210976	0.114	0.092	1	ST3GAL2	Ventricle_PCW4	PCW4		not
PRR131	0.000393175	-0.000286006	0.131	0.101	1	PRR13	Ventricle_PCW4	PCW4		not
NELFCD1	2.20874e-05	-0.000314422	0.135	0.1	0.268539	NELFCD	Ventricle_PCW4	PCW4		not
ZNHIT11	1.96805e-05	-0.000327812	0.268	0.213	0.239275	ZNHIT1	Ventricle_PCW4	PCW4		not
TSPAN32	8.69531e-06	-0.000345374	0.276	0.22	0.105718	TSPAN3	Ventricle_PCW4	PCW4		not
RHOC1	0.00370296	-0.000354182	0.347	0.302	1	RHOC	Ventricle_PCW4	PCW4		not
CDC1231	0.00991922	-0.00038267	0.201	0.17	1	CDC123	Ventricle_PCW4	PCW4		not
HOMER11	0.209594	-0.000439908	0.105	0.095	1	HOMER1	Ventricle_PCW4	PCW4		not
MATN21	0.0534491	-0.000504629	0.135	0.117	1	MATN2	Ventricle_PCW4	PCW4		not
TMEM126B1	0.0349227	-0.000569308	0.107	0.09	1	TMEM126B	Ventricle_PCW4	PCW4		not
FAT11	0.0369917	-0.000657083	0.184	0.161	1	FAT1	Ventricle_PCW4	PCW4		not
DPF31	0.0925222	-0.000669069	0.14	0.125	1	DPF3	Ventricle_PCW4	PCW4		not
FOCAD1	0.156135	-0.000690936	0.116	0.104	1	FOCAD	Ventricle_PCW4	PCW4		not
SREK11	0.0750697	-0.000747794	0.117	0.102	1	SREK1	Ventricle_PCW4	PCW4		not
SAP30BP1	0.00301533	-0.000778835	0.1	0.078	1	SAP30BP	Ventricle_PCW4	PCW4		not
LIMS21	0.0364206	-0.000816259	0.146	0.126	1	LIMS2	Ventricle_PCW4	PCW4		not
MLLT111	6.41191e-05	-0.000836113	0.285	0.234	0.77956	MLLT11	Ventricle_PCW4	PCW4		not
ADAR1	0.0168066	-0.000872786	0.147	0.125	1	ADAR	Ventricle_PCW4	PCW4		not
LCOR1	0.107921	-0.000887399	0.113	0.099	1	LCOR	Ventricle_PCW4	PCW4		not
RPP301	0.0037786	-0.000896503	0.109	0.086	1	RPP30	Ventricle_PCW4	PCW4		not
AAK11	0.16115	-0.000939625	0.122	0.11	1	AAK1	Ventricle_PCW4	PCW4		not
CCDC341	0.000857715	-0.00107949	0.151	0.121	1	CCDC34	Ventricle_PCW4	PCW4		not
LYRM41	0.00109038	-0.00147439	0.191	0.157	1	LYRM4	Ventricle_PCW4	PCW4		not
USP221	4.42387e-05	-0.00148303	0.44	0.374	0.537855	USP22	Ventricle_PCW4	PCW4		not
RANBP21	0.0352855	-0.00148813	0.157	0.137	1	RANBP2	Ventricle_PCW4	PCW4		not
CAB391	0.0865931	-0.0016941	0.24	0.216	1	CAB39	Ventricle_PCW4	PCW4		not
ZFAND61	0.00378576	-0.0017028	0.164	0.137	1	ZFAND6	Ventricle_PCW4	PCW4		not
ATP2B11	0.0102085	-0.00182239	0.148	0.125	1	ATP2B1	Ventricle_PCW4	PCW4		not
SNHG181	0.00152306	-0.00189505	0.107	0.083	1	SNHG18	Ventricle_PCW4	PCW4		not
EIF4H1	0.00295473	-0.0019223	0.248	0.209	1	EIF4H	Ventricle_PCW4	PCW4		not
PHPT11	0.0102282	-0.00192712	0.631	0.573	1	PHPT1	Ventricle_PCW4	PCW4		not
PCBP41	0.0826617	-0.00196327	0.131	0.115	1	PCBP4	Ventricle_PCW4	PCW4		not
FAM50A1	0.0593905	-0.00196468	0.12	0.105	1	FAM50A	Ventricle_PCW4	PCW4		not
XRN21	0.000507534	-0.00201537	0.174	0.14	1	XRN2	Ventricle_PCW4	PCW4		not
CXXC51	0.00252492	-0.00214289	0.182	0.15	1	CXXC5	Ventricle_PCW4	PCW4		not
COLEC111	0.0924657	-0.00215146	0.219	0.197	1	COLEC11	Ventricle_PCW4	PCW4		not
DOT1L1	0.00252394	-0.00233695	0.104	0.082	1	DOT1L	Ventricle_PCW4	PCW4		not
KIAA11911	0.00066278	-0.00240976	0.19	0.153	1	KIAA1191	Ventricle_PCW4	PCW4		not
PSMA21	0.00218338	-0.00242724	0.359	0.309	1	PSMA2	Ventricle_PCW4	PCW4		not
QPRT1	0.00345438	-0.00242895	0.223	0.188	1	QPRT	Ventricle_PCW4	PCW4		not
AP3B11	0.0338261	-0.00246981	0.113	0.095	1	AP3B1	Ventricle_PCW4	PCW4		not
TRIM551	0.0391685	-0.00248438	0.208	0.184	1	TRIM55	Ventricle_PCW4	PCW4		not
RPA31	0.000612736	-0.00253118	0.239	0.197	1	RPA3	Ventricle_PCW4	PCW4		not
ANXA51	0.0561028	-0.00264919	0.15	0.132	1	ANXA5	Ventricle_PCW4	PCW4		not
EIF3L1	0.0174458	-0.0026766	0.486	0.436	1	EIF3L	Ventricle_PCW4	PCW4		not
RSL1D11	0.0248675	-0.00267817	0.252	0.223	1	RSL1D1	Ventricle_PCW4	PCW4		not
MTHFD21	0.0122182	-0.00272803	0.111	0.091	1	MTHFD2	Ventricle_PCW4	PCW4		not
CALM21	0.00727765	-0.00280076	0.657	0.591	1	CALM2	Ventricle_PCW4	PCW4		not
CTNNAL11	0.00537035	-0.00282175	0.12	0.097	1	CTNNAL1	Ventricle_PCW4	PCW4		not
PHF21A1	0.479447	-0.00291142	0.103	0.098	1	PHF21A	Ventricle_PCW4	PCW4		not
GFPT11	0.225042	-0.00292473	0.1	0.091	1	GFPT1	Ventricle_PCW4	PCW4		not
ZFAND31	0.00339112	-0.0031113	0.202	0.169	1	ZFAND3	Ventricle_PCW4	PCW4		not
GPC31	1.29334e-06	-0.00314839	0.376	0.307	0.0157245	GPC3	Ventricle_PCW4	PCW4		not
RNF2201	0.00528207	-0.00326124	0.116	0.094	1	RNF220	Ventricle_PCW4	PCW4		not
CDC42BPB1	0.00873432	-0.00327051	0.112	0.091	1	CDC42BPB	Ventricle_PCW4	PCW4		not
PFDN51	0.0476104	-0.0033441	0.704	0.654	1	PFDN5	Ventricle_PCW4	PCW4		not
RPA21	0.000644238	-0.00340591	0.135	0.106	1	RPA2	Ventricle_PCW4	PCW4		not
SH3GL11	0.000252285	-0.00343013	0.128	0.098	1	SH3GL1	Ventricle_PCW4	PCW4		not
PRSS231	0.00365377	-0.00348728	0.101	0.08	1	PRSS23	Ventricle_PCW4	PCW4		not
ZFPM21	0.331358	-0.00357715	0.162	0.152	1	ZFPM2	Ventricle_PCW4	PCW4		not
ILK1	0.00732856	-0.0036297	0.273	0.236	1	ILK	Ventricle_PCW4	PCW4		not
BRWD11	0.176478	-0.00386668	0.15	0.136	1	BRWD1	Ventricle_PCW4	PCW4		not
GRK51	0.000139192	-0.00391123	0.145	0.111	1	GRK5	Ventricle_PCW4	PCW4		not
MSMO11	0.0347769	-0.00391212	0.171	0.148	1	MSMO1	Ventricle_PCW4	PCW4		not
CTNNA11	0.000121641	-0.00395012	0.419	0.348	1	CTNNA1	Ventricle_PCW4	PCW4		not
HK21	0.377036	-0.0040576	0.141	0.132	1	HK2	Ventricle_PCW4	PCW4		not
RRBP11	0.000476941	-0.00409348	0.101	0.076	1	RRBP1	Ventricle_PCW4	PCW4		not
PAPOLA1	0.0317899	-0.00411072	0.251	0.221	1	PAPOLA	Ventricle_PCW4	PCW4		not
MORF4L11	5.44423e-06	-0.00411797	0.571	0.481	0.0661909	MORF4L1	Ventricle_PCW4	PCW4		not
NMRK21	0.0828884	-0.00418391	0.112	0.098	1	NMRK2	Ventricle_PCW4	PCW4		not
YIF1A1	0.00922712	-0.00419085	0.115	0.094	1	YIF1A	Ventricle_PCW4	PCW4		not
MYADM1	0.0246207	-0.00423199	0.151	0.129	1	MYADM	Ventricle_PCW4	PCW4		not
MED151	0.00180331	-0.00440727	0.111	0.087	1	MED15	Ventricle_PCW4	PCW4		not
CRTAP1	0.000307275	-0.00443462	0.162	0.128	1	CRTAP	Ventricle_PCW4	PCW4		not
JTB1	1.65178e-05	-0.00463015	0.216	0.167	0.200823	JTB	Ventricle_PCW4	PCW4		not
AP1M11	0.00334657	-0.00465142	0.11	0.088	1	AP1M1	Ventricle_PCW4	PCW4		not
MAML21	0.0221535	-0.00466218	0.11	0.092	1	MAML2	Ventricle_PCW4	PCW4		not
NKTR1	0.00490378	-0.00490013	0.106	0.085	1	NKTR	Ventricle_PCW4	PCW4		not
SKA21	3.52778e-07	-0.00496684	0.254	0.194	0.00428908	SKA2	Ventricle_PCW4	PCW4		not
TRIM441	0.127571	-0.00505575	0.156	0.141	1	TRIM44	Ventricle_PCW4	PCW4		not
GID81	0.0451967	-0.00507559	0.104	0.088	1	GID8	Ventricle_PCW4	PCW4		not
GPS11	0.00458426	-0.00510687	0.253	0.216	1	GPS1	Ventricle_PCW4	PCW4		not
LBR1	0.0171968	-0.00517293	0.149	0.126	1	LBR	Ventricle_PCW4	PCW4		not
ACTR1A1	0.00879991	-0.0052294	0.213	0.182	1	ACTR1A	Ventricle_PCW4	PCW4		not
CNIH11	0.00459893	-0.00532213	0.16	0.133	1	CNIH1	Ventricle_PCW4	PCW4		not
DNAJA21	0.00494283	-0.00533788	0.127	0.103	1	DNAJA2	Ventricle_PCW4	PCW4		not
BCAS41	0.109196	-0.00551304	0.24	0.219	1	BCAS4	Ventricle_PCW4	PCW4		not
NEO11	0.000421976	-0.00555551	0.145	0.113	1	NEO1	Ventricle_PCW4	PCW4		not
POLR2B1	0.0301499	-0.00560407	0.144	0.123	1	POLR2B	Ventricle_PCW4	PCW4		not
DYNC1H11	0.00552736	-0.00567342	0.278	0.239	1	DYNC1H1	Ventricle_PCW4	PCW4		not
LCMT11	0.00646005	-0.00596469	0.114	0.092	1	LCMT1	Ventricle_PCW4	PCW4		not
HSDL21	0.312901	-0.00599288	0.104	0.096	1	HSDL2	Ventricle_PCW4	PCW4		not
PDCD21	0.0475976	-0.00606604	0.109	0.093	1	PDCD2	Ventricle_PCW4	PCW4		not
CKAP21	0.0368309	-0.00608197	0.121	0.104	1	CKAP2	Ventricle_PCW4	PCW4		not
COLEC121	0.0728135	-0.00618366	0.107	0.093	1	COLEC12	Ventricle_PCW4	PCW4		not
PAFAH1B11	0.0100071	-0.00620141	0.211	0.181	1	PAFAH1B1	Ventricle_PCW4	PCW4		not
MPDU11	0.0142709	-0.00635096	0.12	0.1	1	MPDU1	Ventricle_PCW4	PCW4		not
P4HB1	0.00235962	-0.00650772	0.4	0.35	1	P4HB	Ventricle_PCW4	PCW4		not
ITPA1	0.000187614	-0.00651307	0.166	0.131	1	ITPA	Ventricle_PCW4	PCW4		not
CALM11	3.82428e-05	-0.00651518	0.37	0.305	0.464956	CALM1	Ventricle_PCW4	PCW4		not
RPN21	0.00416909	-0.00676882	0.309	0.265	1	RPN2	Ventricle_PCW4	PCW4		not
RPN11	0.00334921	-0.00679747	0.187	0.156	1	RPN1	Ventricle_PCW4	PCW4		not
RSU11	0.0296544	-0.00683209	0.129	0.111	1	RSU1	Ventricle_PCW4	PCW4		not
PUM11	0.00887004	-0.00683745	0.222	0.19	1	PUM1	Ventricle_PCW4	PCW4		not
COX201	0.0183455	-0.00688369	0.25	0.218	1	COX20	Ventricle_PCW4	PCW4		not
SEPHS11	0.00305332	-0.00695077	0.173	0.143	1	SEPHS1	Ventricle_PCW4	PCW4		not
COPS91	0.00315436	-0.00713562	0.53	0.473	1	COPS9	Ventricle_PCW4	PCW4		not
HIST1H1B	0.00762631	-0.00722429	0.102	0.083	1	HIST1H1B	Ventricle_PCW4	PCW4		not
SPCS11	0.000349665	-0.00724065	0.284	0.235	1	SPCS1	Ventricle_PCW4	PCW4		not
SERPINB61	5.96381e-05	-0.0072766	0.205	0.161	0.72508	SERPINB6	Ventricle_PCW4	PCW4		not
LGMN1	0.000869921	-0.00733467	0.139	0.111	1	LGMN	Ventricle_PCW4	PCW4		not
UBE2N1	0.000270235	-0.00734402	0.223	0.18	1	UBE2N	Ventricle_PCW4	PCW4		not
HIPK21	0.0641589	-0.00735225	0.205	0.183	1	HIPK2	Ventricle_PCW4	PCW4		not
NDUFAF21	0.00198442	-0.00743768	0.12	0.095	1	NDUFAF2	Ventricle_PCW4	PCW4		not
STK251	0.000833791	-0.00761518	0.207	0.169	1	STK25	Ventricle_PCW4	PCW4		not
HSPA51	8.4479e-05	-0.0076257	0.468	0.391	1	HSPA5	Ventricle_PCW4	PCW4		not
MRPS281	2.24976e-05	-0.00766727	0.189	0.146	0.273526	MRPS28	Ventricle_PCW4	PCW4		not
KDM4B1	0.00385454	-0.00772921	0.175	0.145	1	KDM4B	Ventricle_PCW4	PCW4		not
HNRNPM1	0.0010239	-0.00785076	0.468	0.4	1	HNRNPM	Ventricle_PCW4	PCW4		not
USP71	0.068431	-0.00785449	0.12	0.105	1	USP7	Ventricle_PCW4	PCW4		not
TIMM131	0.0374409	-0.00788075	0.477	0.428	1	TIMM13	Ventricle_PCW4	PCW4		not
ZBTB8OS1	0.00179117	-0.00792604	0.124	0.098	1	ZBTB8OS	Ventricle_PCW4	PCW4		not
EPHB31	0.528056	-0.00809756	0.112	0.107	1	EPHB3	Ventricle_PCW4	PCW4		not
RAB1A1	0.00887289	-0.00811554	0.203	0.174	1	RAB1A	Ventricle_PCW4	PCW4		not
SND11	0.00347941	-0.00825174	0.23	0.196	1	SND1	Ventricle_PCW4	PCW4		not
RAN1	0.0156304	-0.00833039	0.676	0.621	1	RAN	Ventricle_PCW4	PCW4		not
NME11	0.000307434	-0.0084116	0.533	0.461	1	NME1	Ventricle_PCW4	PCW4		not
MYO18A1	0.0933823	-0.00844407	0.157	0.139	1	MYO18A	Ventricle_PCW4	PCW4		not
PGP1	0.0139458	-0.00851244	0.134	0.112	1	PGP	Ventricle_PCW4	PCW4		not
RTL8A1	0.00401264	-0.00856817	0.162	0.134	1	RTL8A	Ventricle_PCW4	PCW4		not
TACC31	0.00230829	-0.00861679	0.104	0.081	1	TACC3	Ventricle_PCW4	PCW4		not
PFDN41	0.0136379	-0.00864746	0.197	0.169	1	PFDN4	Ventricle_PCW4	PCW4		not
WDR11	0.000891272	-0.00876683	0.304	0.257	1	WDR1	Ventricle_PCW4	PCW4		not
SPG71	0.00399569	-0.00893747	0.131	0.106	1	SPG7	Ventricle_PCW4	PCW4		not
BTF31	0.00918298	-0.00920574	0.677	0.604	1	BTF3	Ventricle_PCW4	PCW4		not
ARHGAP11	0.00303999	-0.00935798	0.206	0.173	1	ARHGAP1	Ventricle_PCW4	PCW4		not
BCAS21	0.00425398	-0.00941376	0.103	0.082	1	BCAS2	Ventricle_PCW4	PCW4		not
GPAA11	5.11661e-05	-0.0094155	0.129	0.096	0.622077	GPAA1	Ventricle_PCW4	PCW4		not
METTL51	0.00243884	-0.00943803	0.125	0.1	1	METTL5	Ventricle_PCW4	PCW4		not
ATP6AP11	0.0184979	-0.00950968	0.117	0.098	1	ATP6AP1	Ventricle_PCW4	PCW4		not
ARID3A1	0.0044587	-0.00973905	0.201	0.169	1	ARID3A	Ventricle_PCW4	PCW4		not
API51	0.0108314	-0.00975572	0.129	0.107	1	API5	Ventricle_PCW4	PCW4		not
SESN31	0.0962155	-0.00980978	0.12	0.106	1	SESN3	Ventricle_PCW4	PCW4		not
CAPN21	0.000271587	-0.00989838	0.145	0.113	1	CAPN2	Ventricle_PCW4	PCW4		not
WAPL1	0.051857	-0.00994253	0.12	0.104	1	WAPL	Ventricle_PCW4	PCW4		not
ADH51	0.0439973	-0.0099735	0.226	0.2	1	ADH5	Ventricle_PCW4	PCW4		not
RAD23B1	0.00116842	-0.0101973	0.25	0.21	1	RAD23B	Ventricle_PCW4	PCW4		not
HSPA81	0.00586521	-0.0102285	0.653	0.584	1	HSPA8	Ventricle_PCW4	PCW4		not
MRPS241	0.00343332	-0.0103392	0.304	0.262	1	MRPS24	Ventricle_PCW4	PCW4		not
MTFP11	0.0015791	-0.0104078	0.116	0.09	1	MTFP1	Ventricle_PCW4	PCW4		not
TRA2A1	0.0254394	-0.0104087	0.126	0.106	1	TRA2A	Ventricle_PCW4	PCW4		not
MRPL181	0.00292214	-0.0104701	0.142	0.115	1	MRPL18	Ventricle_PCW4	PCW4		not
URM11	0.00848471	-0.0107019	0.136	0.113	1	URM1	Ventricle_PCW4	PCW4		not
RER11	0.00140626	-0.0107293	0.186	0.152	1	RER1	Ventricle_PCW4	PCW4		not
PTRHD11	0.00753939	-0.0108013	0.176	0.148	1	PTRHD1	Ventricle_PCW4	PCW4		not
PPM1G1	0.00162503	-0.0108327	0.269	0.228	1	PPM1G	Ventricle_PCW4	PCW4		not
HIGD2A1	0.00256692	-0.0108408	0.387	0.336	1	HIGD2A	Ventricle_PCW4	PCW4		not
MRPL141	0.0192211	-0.0108573	0.251	0.221	1	MRPL14	Ventricle_PCW4	PCW4		not
C1orf431	0.000715334	-0.0108637	0.201	0.164	1	C1orf43	Ventricle_PCW4	PCW4		not
CREB31	0.01251	-0.0108851	0.116	0.096	1	CREB3	Ventricle_PCW4	PCW4		not
PSMD15	0.00336976	-0.0109046	0.205	0.172	1	PSMD1	Ventricle_PCW4	PCW4		not
GDI11	0.00264341	-0.0110229	0.117	0.093	1	GDI1	Ventricle_PCW4	PCW4		not
NDUFA131	0.127596	-0.0110877	0.677	0.637	1	NDUFA13	Ventricle_PCW4	PCW4		not
ARL5A1	0.0564167	-0.011125	0.153	0.135	1	ARL5A	Ventricle_PCW4	PCW4		not
CTDSPL1	0.035336	-0.0111334	0.131	0.113	1	CTDSPL	Ventricle_PCW4	PCW4		not
NDUFA51	0.00473671	-0.0112327	0.241	0.205	1	NDUFA5	Ventricle_PCW4	PCW4		not
LAMA11	0.000462449	-0.0112884	0.12	0.091	1	LAMA1	Ventricle_PCW4	PCW4		not
TM9SF31	0.00167418	-0.0113097	0.167	0.136	1	TM9SF3	Ventricle_PCW4	PCW4		not
MRPL231	0.00306683	-0.0113891	0.153	0.124	1	MRPL23	Ventricle_PCW4	PCW4		not
UBE2M1	0.0199658	-0.0113978	0.126	0.106	1	UBE2M	Ventricle_PCW4	PCW4		not
LARP71	0.0359723	-0.0114321	0.117	0.1	1	LARP7	Ventricle_PCW4	PCW4		not
MAEA1	0.0136846	-0.011439	0.105	0.086	1	MAEA	Ventricle_PCW4	PCW4		not
PHF61	0.0696795	-0.0114499	0.134	0.118	1	PHF6	Ventricle_PCW4	PCW4		not
CSTF31	0.017227	-0.0114596	0.155	0.132	1	CSTF3	Ventricle_PCW4	PCW4		not
PTGES21	0.0246877	-0.0115853	0.118	0.1	1	PTGES2	Ventricle_PCW4	PCW4		not
ISCU1	0.0021314	-0.0118094	0.159	0.13	1	ISCU	Ventricle_PCW4	PCW4		not
MRPL521	0.00110844	-0.0119163	0.354	0.3	1	MRPL52	Ventricle_PCW4	PCW4		not
NSMCE21	0.0230426	-0.0119826	0.113	0.094	1	NSMCE2	Ventricle_PCW4	PCW4		not
DDA11	0.00128342	-0.0120481	0.123	0.096	1	DDA1	Ventricle_PCW4	PCW4		not
ELP51	0.0344655	-0.012062	0.12	0.102	1	ELP5	Ventricle_PCW4	PCW4		not
LSM51	0.000295451	-0.0121068	0.304	0.251	1	LSM5	Ventricle_PCW4	PCW4		not
SLF21	0.0653219	-0.0124416	0.115	0.101	1	SLF2	Ventricle_PCW4	PCW4		not
NCOR21	0.000395466	-0.0124927	0.192	0.153	1	NCOR2	Ventricle_PCW4	PCW4		not
CREB3L21	0.594495	-0.0125183	0.12	0.115	1	CREB3L2	Ventricle_PCW4	PCW4		not
TSC22D21	0.0935276	-0.0125573	0.116	0.103	1	TSC22D2	Ventricle_PCW4	PCW4		not
DDX501	0.0167193	-0.0125838	0.125	0.104	1	DDX50	Ventricle_PCW4	PCW4		not
MRPS231	0.173413	-0.0126132	0.136	0.123	1	MRPS23	Ventricle_PCW4	PCW4		not
ETV11	0.00671134	-0.0126429	0.143	0.119	1	ETV1	Ventricle_PCW4	PCW4		not
GOT11	0.123054	-0.0132047	0.179	0.161	1	GOT1	Ventricle_PCW4	PCW4		not
DIP2B1	0.0475297	-0.0132506	0.134	0.116	1	DIP2B	Ventricle_PCW4	PCW4		not
SPPL31	0.413301	-0.0132854	0.161	0.151	1	SPPL3	Ventricle_PCW4	PCW4		not
RNF1141	0.00339456	-0.0134087	0.102	0.081	1	RNF114	Ventricle_PCW4	PCW4		not
MCM31	0.0031182	-0.0134547	0.253	0.215	1	MCM3	Ventricle_PCW4	PCW4		not
UBR31	0.653951	-0.0134642	0.147	0.141	1	UBR3	Ventricle_PCW4	PCW4		not
DAG11	0.00266543	-0.0134821	0.226	0.19	1	DAG1	Ventricle_PCW4	PCW4		not
NCBP21	0.000706211	-0.013551	0.165	0.132	1	NCBP2	Ventricle_PCW4	PCW4		not
LMAN11	0.129292	-0.0135579	0.117	0.105	1	LMAN1	Ventricle_PCW4	PCW4		not
LAPTM4A1	0.000274884	-0.0135797	0.277	0.228	1	LAPTM4A	Ventricle_PCW4	PCW4		not
TOP2A1	0.00935339	-0.0135824	0.342	0.3	1	TOP2A	Ventricle_PCW4	PCW4		not
TUT41	0.050926	-0.01365	0.142	0.124	1	TUT4	Ventricle_PCW4	PCW4		not
DHX91	0.00491525	-0.0136572	0.267	0.229	1	DHX9	Ventricle_PCW4	PCW4		not
DCAF61	0.153761	-0.0140193	0.167	0.152	1	DCAF6	Ventricle_PCW4	PCW4		not
FAM177A11	0.00472211	-0.0142372	0.124	0.101	1	FAM177A1	Ventricle_PCW4	PCW4		not
DMD1	0.00404175	-0.0143444	0.286	0.248	1	DMD	Ventricle_PCW4	PCW4		not
DSE1	0.00609659	-0.0143495	0.139	0.114	1	DSE	Ventricle_PCW4	PCW4		not
AKT11	0.0128871	-0.0144411	0.131	0.11	1	AKT1	Ventricle_PCW4	PCW4		not
AC020915.51	0.0131398	-0.0144523	0.152	0.128	1	AC020915.5	Ventricle_PCW4	PCW4		not
TXNL11	0.012579	-0.0145085	0.239	0.208	1	TXNL1	Ventricle_PCW4	PCW4		not
DNAJC241	0.028293	-0.0147511	0.109	0.091	1	DNAJC24	Ventricle_PCW4	PCW4		not
SVIL1	0.176789	-0.0150972	0.31	0.284	1	SVIL	Ventricle_PCW4	PCW4		not
ZNF1481	0.0902917	-0.0150981	0.1	0.087	1	ZNF148	Ventricle_PCW4	PCW4		not
NPEPPS1	0.0233746	-0.0152431	0.17	0.146	1	NPEPPS	Ventricle_PCW4	PCW4		not
GOLGB11	0.00789491	-0.0153336	0.128	0.106	1	GOLGB1	Ventricle_PCW4	PCW4		not
SF11	0.000202545	-0.0153891	0.248	0.203	1	SF1	Ventricle_PCW4	PCW4		not
DYRK1A1	0.105355	-0.0154993	0.159	0.143	1	DYRK1A	Ventricle_PCW4	PCW4		not
RMI21	0.0141811	-0.0155184	0.12	0.099	1	RMI2	Ventricle_PCW4	PCW4		not
CCT21	0.000741129	-0.0155448	0.411	0.352	1	CCT2	Ventricle_PCW4	PCW4		not
AP1S21	0.0655246	-0.0155456	0.11	0.095	1	AP1S2	Ventricle_PCW4	PCW4		not
COL3A11	0.000206162	-0.0156664	0.506	0.435	1	COL3A1	Ventricle_PCW4	PCW4		not
VPS511	0.0852507	-0.0158792	0.145	0.128	1	VPS51	Ventricle_PCW4	PCW4		not
PPP5C1	0.0950075	-0.015894	0.104	0.091	1	PPP5C	Ventricle_PCW4	PCW4		not
KCNN21	0.0112797	-0.0159422	0.13	0.108	1	KCNN2	Ventricle_PCW4	PCW4		not
CCNY1	0.01016	-0.0160305	0.173	0.147	1	CCNY	Ventricle_PCW4	PCW4		not
RBM171	0.0160577	-0.0161437	0.173	0.148	1	RBM17	Ventricle_PCW4	PCW4		not
ATP5PO1	0.0208456	-0.0162881	0.65	0.581	1	ATP5PO	Ventricle_PCW4	PCW4		not
PRKG11	0.00550075	-0.0162953	0.167	0.14	1	PRKG1	Ventricle_PCW4	PCW4		not
SBF21	0.0261059	-0.0163968	0.136	0.116	1	SBF2	Ventricle_PCW4	PCW4		not
RBM381	0.0123992	-0.0164464	0.285	0.248	1	RBM38	Ventricle_PCW4	PCW4		not
EIF4A31	7.13316e-05	-0.0164648	0.181	0.141	0.867249	EIF4A3	Ventricle_PCW4	PCW4		not
ACLY1	0.0332223	-0.0165049	0.18	0.157	1	ACLY	Ventricle_PCW4	PCW4		not
MTHFD11	0.00122627	-0.0165056	0.115	0.09	1	MTHFD1	Ventricle_PCW4	PCW4		not
ACADVL1	0.00649831	-0.0165658	0.214	0.183	1	ACADVL	Ventricle_PCW4	PCW4		not
UBE2C1	0.00173295	-0.0165756	0.402	0.346	1	UBE2C	Ventricle_PCW4	PCW4		not
MRPS151	0.0582579	-0.0165825	0.203	0.18	1	MRPS15	Ventricle_PCW4	PCW4		not
USP481	0.164092	-0.016692	0.112	0.1	1	USP48	Ventricle_PCW4	PCW4		not
USP101	0.0792925	-0.0167601	0.141	0.124	1	USP10	Ventricle_PCW4	PCW4		not
UBQLN11	0.00654934	-0.0168879	0.172	0.144	1	UBQLN1	Ventricle_PCW4	PCW4		not
ZNF2921	0.0403205	-0.0169064	0.186	0.163	1	ZNF292	Ventricle_PCW4	PCW4		not
PARL1	0.0495588	-0.0170318	0.103	0.088	1	PARL	Ventricle_PCW4	PCW4		not
CHP11	0.425838	-0.0170372	0.128	0.121	1	CHP1	Ventricle_PCW4	PCW4		not
TUFM1	0.000332371	-0.0170613	0.369	0.312	1	TUFM	Ventricle_PCW4	PCW4		not
AC093525.21	0.00260879	-0.0170844	0.268	0.228	1	AC093525.2	Ventricle_PCW4	PCW4		not
NDUFA71	0.00463998	-0.017107	0.187	0.155	1	NDUFA7	Ventricle_PCW4	PCW4		not
AP3S21	0.00951083	-0.0171075	0.114	0.093	1	AP3S2	Ventricle_PCW4	PCW4		not
MT1E1	0.308061	-0.0171532	0.112	0.103	1	MT1E	Ventricle_PCW4	PCW4		not
ISOC21	0.038278	-0.0171784	0.126	0.108	1	ISOC2	Ventricle_PCW4	PCW4		not
EIF3G1	0.000574595	-0.0174005	0.284	0.239	1	EIF3G	Ventricle_PCW4	PCW4		not
EIF2S11	0.0136477	-0.0174258	0.14	0.118	1	EIF2S1	Ventricle_PCW4	PCW4		not
ALMS11	0.0298689	-0.0175555	0.101	0.085	1	ALMS1	Ventricle_PCW4	PCW4		not
MAPK11	0.0338226	-0.0176513	0.164	0.143	1	MAPK1	Ventricle_PCW4	PCW4		not
MCM41	0.00828951	-0.0177116	0.181	0.154	1	MCM4	Ventricle_PCW4	PCW4		not
AGAP31	0.00315159	-0.017804	0.128	0.104	1	AGAP3	Ventricle_PCW4	PCW4		not
HINT11	0.0823595	-0.0178182	0.707	0.658	1	HINT1	Ventricle_PCW4	PCW4		not
ATP6V0D11	0.00407935	-0.017819	0.119	0.096	1	ATP6V0D1	Ventricle_PCW4	PCW4		not
CAPZA11	0.000295088	-0.0178275	0.245	0.2	1	CAPZA1	Ventricle_PCW4	PCW4		not
CSNK2A11	0.0209534	-0.0180557	0.188	0.162	1	CSNK2A1	Ventricle_PCW4	PCW4		not
SNHG81	0.171608	-0.0181383	0.204	0.186	1	SNHG8	Ventricle_PCW4	PCW4		not
EFNA11	0.0180814	-0.0181958	0.123	0.103	1	EFNA1	Ventricle_PCW4	PCW4		not
ZDHHC201	0.0942747	-0.0184718	0.103	0.09	1	ZDHHC20	Ventricle_PCW4	PCW4		not
YLPM11	0.000497695	-0.018507	0.144	0.113	1	YLPM1	Ventricle_PCW4	PCW4		not
SLC39A101	0.180697	-0.0186044	0.104	0.093	1	SLC39A10	Ventricle_PCW4	PCW4		not
METTL261	0.00241037	-0.0186606	0.166	0.136	1	METTL26	Ventricle_PCW4	PCW4		not
EBPL1	0.0370656	-0.0188065	0.12	0.103	1	EBPL	Ventricle_PCW4	PCW4		not
CAND11	0.00348879	-0.018826	0.231	0.196	1	CAND1	Ventricle_PCW4	PCW4		not
SMARCC11	0.229738	-0.018843	0.302	0.279	1	SMARCC1	Ventricle_PCW4	PCW4		not
MIB11	0.103281	-0.0189804	0.215	0.194	1	MIB1	Ventricle_PCW4	PCW4		not
TMEM2081	0.00119719	-0.0191274	0.109	0.084	1	TMEM208	Ventricle_PCW4	PCW4		not
NUCB11	0.00214067	-0.0192337	0.154	0.126	1	NUCB1	Ventricle_PCW4	PCW4		not
POPDC21	0.0831078	-0.0192388	0.239	0.217	1	POPDC2	Ventricle_PCW4	PCW4		not
TMBIM61	0.000103727	-0.0192927	0.396	0.33	1	TMBIM6	Ventricle_PCW4	PCW4		not
PDCD41	0.0542852	-0.0195358	0.119	0.102	1	PDCD4	Ventricle_PCW4	PCW4		not
RBM141	0.0715949	-0.0196811	0.107	0.092	1	RBM14	Ventricle_PCW4	PCW4		not
ZNF2071	0.0116747	-0.0197456	0.228	0.198	1	ZNF207	Ventricle_PCW4	PCW4		not
KRTCAP21	0.00116728	-0.0197529	0.373	0.32	1	KRTCAP2	Ventricle_PCW4	PCW4		not
BUD231	0.00215753	-0.0199413	0.138	0.111	1	BUD23	Ventricle_PCW4	PCW4		not
KIF2A1	0.0395555	-0.019994	0.158	0.138	1	KIF2A	Ventricle_PCW4	PCW4		not
NR2F61	0.022491	-0.0201031	0.193	0.167	1	NR2F6	Ventricle_PCW4	PCW4		not
TOMM51	0.000804173	-0.0202752	0.42	0.358	1	TOMM5	Ventricle_PCW4	PCW4		not
WTAP1	0.0444762	-0.0203614	0.136	0.117	1	WTAP	Ventricle_PCW4	PCW4		not
UQCR111	0.0820592	-0.0203905	0.685	0.632	1	UQCR11	Ventricle_PCW4	PCW4		not
SDC21	0.00242031	-0.0204635	0.159	0.129	1	SDC2	Ventricle_PCW4	PCW4		not
CDK11	0.000494222	-0.0204925	0.183	0.147	1	CDK1	Ventricle_PCW4	PCW4		not
EIF4G31	0.00686491	-0.0205139	0.181	0.152	1	EIF4G3	Ventricle_PCW4	PCW4		not
KCMF11	0.398309	-0.0205621	0.102	0.095	1	KCMF1	Ventricle_PCW4	PCW4		not
HSBP11	0.0334512	-0.0206991	0.565	0.509	1	HSBP1	Ventricle_PCW4	PCW4		not
USP471	0.0712276	-0.0207678	0.139	0.122	1	USP47	Ventricle_PCW4	PCW4		not
CLSTN11	0.000878342	-0.020861	0.172	0.139	1	CLSTN1	Ventricle_PCW4	PCW4		not
RAB7A1	0.0221017	-0.0212749	0.181	0.156	1	RAB7A	Ventricle_PCW4	PCW4		not
KHNYN1	0.0708283	-0.0212908	0.102	0.087	1	KHNYN	Ventricle_PCW4	PCW4		not
DCTN11	0.0143733	-0.0213586	0.14	0.117	1	DCTN1	Ventricle_PCW4	PCW4		not
GCC11	0.0152345	-0.0213703	0.155	0.131	1	GCC1	Ventricle_PCW4	PCW4		not
CTBP21	0.00712442	-0.0213715	0.159	0.133	1	CTBP2	Ventricle_PCW4	PCW4		not
STAU11	0.00721879	-0.0214578	0.166	0.139	1	STAU1	Ventricle_PCW4	PCW4		not
STARD71	0.11406	-0.0215349	0.176	0.158	1	STARD7	Ventricle_PCW4	PCW4		not
EIF4E1	0.0425579	-0.0216122	0.14	0.121	1	EIF4E	Ventricle_PCW4	PCW4		not
NCOA21	0.291901	-0.0216769	0.108	0.099	1	NCOA2	Ventricle_PCW4	PCW4		not
GNAQ1	0.260067	-0.0217217	0.124	0.114	1	GNAQ	Ventricle_PCW4	PCW4		not
KDM5B1	0.0963752	-0.0217762	0.181	0.163	1	KDM5B	Ventricle_PCW4	PCW4		not
ATP5MPL1	0.135722	-0.0219505	0.656	0.609	1	ATP5MPL	Ventricle_PCW4	PCW4		not
MAP2K41	0.588487	-0.0219666	0.182	0.173	1	MAP2K4	Ventricle_PCW4	PCW4		not
PPP1R1A1	0.043842	-0.0220046	0.262	0.234	1	PPP1R1A	Ventricle_PCW4	PCW4		not
DNAJB1	0.140638	-0.0220447	0.112	0.099	1	DNAJB1	Ventricle_PCW4	PCW4		not
NASP1	0.00594026	-0.0220566	0.45	0.396	1	NASP	Ventricle_PCW4	PCW4		not
NOSIP1	0.00023251	-0.0221046	0.159	0.123	1	NOSIP	Ventricle_PCW4	PCW4		not
PIAS11	0.191345	-0.0223473	0.117	0.106	1	PIAS1	Ventricle_PCW4	PCW4		not
ENDOG1	0.00425839	-0.0223793	0.122	0.098	1	ENDOG	Ventricle_PCW4	PCW4		not
CDK141	0.0297919	-0.0224472	0.172	0.149	1	CDK14	Ventricle_PCW4	PCW4		not
RDH111	0.119982	-0.0225541	0.1	0.088	1	RDH11	Ventricle_PCW4	PCW4		not
SEC61G1	0.012062	-0.0225781	0.595	0.533	1	SEC61G	Ventricle_PCW4	PCW4		not
PPP1R12C1	0.0673462	-0.0226739	0.102	0.087	1	PPP1R12C	Ventricle_PCW4	PCW4		not
CACYBP1	0.000912533	-0.0226904	0.224	0.186	1	CACYBP	Ventricle_PCW4	PCW4		not
IMPDH21	0.0349698	-0.0227596	0.247	0.218	1	IMPDH2	Ventricle_PCW4	PCW4		not
MCTS11	0.0237153	-0.0227747	0.182	0.157	1	MCTS1	Ventricle_PCW4	PCW4		not
PFDN21	0.00216158	-0.0227951	0.32	0.272	1	PFDN2	Ventricle_PCW4	PCW4		not
PHF201	0.162299	-0.0228349	0.132	0.119	1	PHF20	Ventricle_PCW4	PCW4		not
LYPLA21	0.0013595	-0.0228381	0.123	0.096	1	LYPLA2	Ventricle_PCW4	PCW4		not
MRPL421	0.0879879	-0.022871	0.15	0.133	1	MRPL42	Ventricle_PCW4	PCW4		not
CTTN1	0.155192	-0.0229028	0.159	0.144	1	CTTN	Ventricle_PCW4	PCW4		not
DAP31	0.0721764	-0.023111	0.167	0.148	1	DAP3	Ventricle_PCW4	PCW4		not
FAM174B1	0.016284	-0.0231125	0.161	0.135	1	FAM174B	Ventricle_PCW4	PCW4		not
MSH21	0.0257837	-0.0232889	0.143	0.123	1	MSH2	Ventricle_PCW4	PCW4		not
CLTC1	0.0253254	-0.0233042	0.331	0.292	1	CLTC	Ventricle_PCW4	PCW4		not
SPCS21	0.0171954	-0.0233101	0.169	0.143	1	SPCS2	Ventricle_PCW4	PCW4		not
CCSER11	0.717799	-0.0233405	0.276	0.269	1	CCSER1	Ventricle_PCW4	PCW4		not
HNRNPH11	0.000653854	-0.0234738	0.192	0.155	1	HNRNPH1	Ventricle_PCW4	PCW4		not
ALYREF1	0.0144721	-0.0235712	0.1	0.081	1	ALYREF	Ventricle_PCW4	PCW4		not
ATG71	0.105277	-0.0236601	0.102	0.089	1	ATG7	Ventricle_PCW4	PCW4		not
UFM11	0.00151348	-0.0237599	0.102	0.079	1	UFM1	Ventricle_PCW4	PCW4		not
PLOD21	0.173099	-0.0237716	0.196	0.181	1	PLOD2	Ventricle_PCW4	PCW4		not
DYNC1LI21	0.0174919	-0.0240634	0.111	0.092	1	DYNC1LI2	Ventricle_PCW4	PCW4		not
HDAC21	0.00337481	-0.0241591	0.355	0.307	1	HDAC2	Ventricle_PCW4	PCW4		not
YAF21	0.087318	-0.0242219	0.114	0.1	1	YAF2	Ventricle_PCW4	PCW4		not
ERGIC11	0.00628689	-0.0243325	0.108	0.086	1	ERGIC1	Ventricle_PCW4	PCW4		not
SSB1	0.0047401	-0.0244649	0.307	0.263	1	SSB	Ventricle_PCW4	PCW4		not
NIPSNAP11	0.00163419	-0.0245225	0.222	0.184	1	NIPSNAP1	Ventricle_PCW4	PCW4		not
TSPAN311	0.0966042	-0.0245974	0.182	0.163	1	TSPAN31	Ventricle_PCW4	PCW4		not
NOL111	0.00250747	-0.0248182	0.106	0.083	1	NOL11	Ventricle_PCW4	PCW4		not
IMPAD11	0.0129287	-0.0249065	0.109	0.089	1	IMPAD1	Ventricle_PCW4	PCW4		not
ABI21	0.00198182	-0.0251184	0.234	0.197	1	ABI2	Ventricle_PCW4	PCW4		not
AFDN1	0.000656942	-0.0251903	0.24	0.199	1	AFDN	Ventricle_PCW4	PCW4		not
APOLD11	0.0181963	-0.0252093	0.123	0.103	1	APOLD1	Ventricle_PCW4	PCW4		not
POLR1D1	0.0274741	-0.0252469	0.191	0.167	1	POLR1D	Ventricle_PCW4	PCW4		not
ZNF286A1	0.334031	-0.0255112	0.125	0.115	1	ZNF286A	Ventricle_PCW4	PCW4		not
ADGRA31	0.032988	-0.0257174	0.106	0.089	1	ADGRA3	Ventricle_PCW4	PCW4		not
CDIPT1	0.00647493	-0.0257337	0.126	0.104	1	CDIPT	Ventricle_PCW4	PCW4		not
DMKN1	0.161102	-0.0258203	0.125	0.112	1	DMKN	Ventricle_PCW4	PCW4		not
FNBP11	0.00560135	-0.0258892	0.106	0.085	1	FNBP1	Ventricle_PCW4	PCW4		not
RUVBL21	0.026415	-0.0258909	0.178	0.154	1	RUVBL2	Ventricle_PCW4	PCW4		not
RNF1501	0.989881	-0.0259071	0.175	0.174	1	RNF150	Ventricle_PCW4	PCW4		not
POLR2K1	0.0132366	-0.0259238	0.132	0.11	1	POLR2K	Ventricle_PCW4	PCW4		not
PDE4D1	0.240417	-0.0259805	0.195	0.18	1	PDE4D	Ventricle_PCW4	PCW4		not
EHD11	0.0495444	-0.0260646	0.104	0.089	1	EHD1	Ventricle_PCW4	PCW4		not
CASC31	0.420052	-0.0265635	0.103	0.095	1	CASC3	Ventricle_PCW4	PCW4		not
EIF61	0.0547871	-0.0265969	0.247	0.219	1	EIF6	Ventricle_PCW4	PCW4		not
RAMP21	0.000323015	-0.0266548	0.181	0.144	1	RAMP2	Ventricle_PCW4	PCW4		not
ST6GAL11	0.247942	-0.0268759	0.144	0.132	1	ST6GAL1	Ventricle_PCW4	PCW4		not
KDM1A1	0.00222101	-0.0269241	0.241	0.202	1	KDM1A	Ventricle_PCW4	PCW4		not
ABL21	0.118621	-0.0269515	0.103	0.09	1	ABL2	Ventricle_PCW4	PCW4		not
PPARGC1A1	0.92473	-0.0270485	0.116	0.117	1	PPARGC1A	Ventricle_PCW4	PCW4		not
MPRIP1	0.0751147	-0.0270508	0.196	0.174	1	MPRIP	Ventricle_PCW4	PCW4		not
PRKDC1	0.00878915	-0.0272003	0.272	0.237	1	PRKDC	Ventricle_PCW4	PCW4		not
NDUFA41	0.304856	-0.0273233	0.8	0.755	1	NDUFA4	Ventricle_PCW4	PCW4		not
PRRC2C1	0.00863373	-0.0273709	0.184	0.156	1	PRRC2C	Ventricle_PCW4	PCW4		not
RCC1L1	0.0261056	-0.0273906	0.107	0.089	1	RCC1L	Ventricle_PCW4	PCW4		not
SPAG91	0.105557	-0.0274031	0.106	0.093	1	SPAG9	Ventricle_PCW4	PCW4		not
TPT11	0.782576	-0.0274226	0.958	0.927	1	TPT1	Ventricle_PCW4	PCW4		not
ARHGAP51	0.0391623	-0.0274713	0.171	0.15	1	ARHGAP5	Ventricle_PCW4	PCW4		not
TMEM50A1	0.0771438	-0.0275049	0.178	0.158	1	TMEM50A	Ventricle_PCW4	PCW4		not
MRPS351	0.153691	-0.0276095	0.109	0.097	1	MRPS35	Ventricle_PCW4	PCW4		not
LASP11	0.000165571	-0.0279958	0.107	0.079	1	LASP1	Ventricle_PCW4	PCW4		not
GRN1	0.0140316	-0.0281763	0.164	0.139	1	GRN	Ventricle_PCW4	PCW4		not
SMARCA51	0.0035478	-0.0281799	0.248	0.209	1	SMARCA5	Ventricle_PCW4	PCW4		not
EIF4EBP21	0.0321393	-0.0284454	0.241	0.213	1	EIF4EBP2	Ventricle_PCW4	PCW4		not
GPBP11	0.235777	-0.0284586	0.118	0.107	1	GPBP1	Ventricle_PCW4	PCW4		not
TRRAP1	0.146701	-0.0286485	0.106	0.094	1	TRRAP	Ventricle_PCW4	PCW4		not
SPTAN11	0.0265314	-0.028755	0.217	0.19	1	SPTAN1	Ventricle_PCW4	PCW4		not
TBCA1	0.00387416	-0.0288052	0.446	0.389	1	TBCA	Ventricle_PCW4	PCW4		not
PAIP11	0.0181061	-0.0288541	0.187	0.161	1	PAIP1	Ventricle_PCW4	PCW4		not
PRPF4B1	0.09918	-0.0288565	0.124	0.108	1	PRPF4B	Ventricle_PCW4	PCW4		not
AC009264.11	0.34724	-0.0288615	0.13	0.119	1	AC009264.1	Ventricle_PCW4	PCW4		not
ANK31	0.865243	-0.0289244	0.117	0.114	1	ANK3	Ventricle_PCW4	PCW4		not
MTX21	0.00223922	-0.0290928	0.181	0.149	1	MTX2	Ventricle_PCW4	PCW4		not
SUGT11	0.012221	-0.0293204	0.177	0.15	1	SUGT1	Ventricle_PCW4	PCW4		not
MRPL371	0.00858598	-0.0293382	0.171	0.144	1	MRPL37	Ventricle_PCW4	PCW4		not
GAPDH1	0.332072	-0.0293946	0.997	0.989	1	GAPDH	Ventricle_PCW4	PCW4		not
GJA51	0.273882	-0.029441	0.133	0.122	1	GJA5	Ventricle_PCW4	PCW4		not
PLOD11	0.0139035	-0.0295096	0.157	0.132	1	PLOD1	Ventricle_PCW4	PCW4		not
RNF2161	0.0311735	-0.0296053	0.11	0.092	1	RNF216	Ventricle_PCW4	PCW4		not
KDM3B1	0.704921	-0.0297151	0.103	0.099	1	KDM3B	Ventricle_PCW4	PCW4		not
GLI31	0.0204364	-0.0298145	0.104	0.086	1	GLI3	Ventricle_PCW4	PCW4		not
QSER11	0.0816369	-0.0298462	0.128	0.112	1	QSER1	Ventricle_PCW4	PCW4		not
SELENOT1	0.32848	-0.0300618	0.125	0.117	1	SELENOT	Ventricle_PCW4	PCW4		not
MRPL481	0.013845	-0.0300656	0.1	0.081	1	MRPL48	Ventricle_PCW4	PCW4		not
FAF11	0.380195	-0.0301335	0.141	0.132	1	FAF1	Ventricle_PCW4	PCW4		not
NUDC1	0.00334294	-0.0302794	0.289	0.248	1	NUDC	Ventricle_PCW4	PCW4		not
DIP2C1	0.129753	-0.0304388	0.113	0.1	1	DIP2C	Ventricle_PCW4	PCW4		not
PRDX31	0.0372871	-0.0305687	0.277	0.246	1	PRDX3	Ventricle_PCW4	PCW4		not
NDUFB71	0.0068666	-0.0305842	0.427	0.376	1	NDUFB7	Ventricle_PCW4	PCW4		not
MAGEF11	0.0119877	-0.030645	0.162	0.137	1	MAGEF1	Ventricle_PCW4	PCW4		not
SETD21	0.0315692	-0.0306854	0.119	0.101	1	SETD2	Ventricle_PCW4	PCW4		not
SSBP21	0.0644595	-0.0308916	0.204	0.183	1	SSBP2	Ventricle_PCW4	PCW4		not
EIF5A1	0.00992666	-0.0309001	0.443	0.396	1	EIF5A	Ventricle_PCW4	PCW4		not
OGT1	0.0804792	-0.0309462	0.138	0.122	1	OGT	Ventricle_PCW4	PCW4		not
ELP21	0.0716364	-0.03098	0.108	0.093	1	ELP2	Ventricle_PCW4	PCW4		not
WASL1	0.143499	-0.0311016	0.105	0.093	1	WASL	Ventricle_PCW4	PCW4		not
TSPAN131	0.239144	-0.0313932	0.128	0.116	1	TSPAN13	Ventricle_PCW4	PCW4		not
PPIH1	0.0196091	-0.0314448	0.129	0.108	1	PPIH	Ventricle_PCW4	PCW4		not
SF3B51	0.0145766	-0.0316596	0.361	0.318	1	SF3B5	Ventricle_PCW4	PCW4		not
MEF2C1	0.312522	-0.0316907	0.188	0.176	1	MEF2C	Ventricle_PCW4	PCW4		not
EGLN11	0.214809	-0.0317064	0.142	0.13	1	EGLN1	Ventricle_PCW4	PCW4		not
POMP1	0.0455588	-0.0317943	0.5	0.448	1	POMP	Ventricle_PCW4	PCW4		not
HSD17B101	0.00120742	-0.0318114	0.265	0.221	1	HSD17B10	Ventricle_PCW4	PCW4		not
NAP1L11	0.561153	-0.0318205	0.833	0.767	1	NAP1L1	Ventricle_PCW4	PCW4		not
SMIM41	0.058771	-0.0318414	0.181	0.16	1	SMIM4	Ventricle_PCW4	PCW4		not
NDUFAF81	0.00112601	-0.0318468	0.254	0.212	1	NDUFAF8	Ventricle_PCW4	PCW4		not
LDB31	0.658226	-0.0319002	0.558	0.524	1	LDB3	Ventricle_PCW4	PCW4		not
GRHPR1	0.0706467	-0.0319203	0.284	0.257	1	GRHPR	Ventricle_PCW4	PCW4		not
MRPS161	0.0213054	-0.0319963	0.192	0.166	1	MRPS16	Ventricle_PCW4	PCW4		not
PRDX41	0.00824249	-0.0320067	0.205	0.174	1	PRDX4	Ventricle_PCW4	PCW4		not
CRKL1	0.272498	-0.0320385	0.115	0.105	1	CRKL	Ventricle_PCW4	PCW4		not
MAP41	0.205688	-0.032091	0.282	0.26	1	MAP4	Ventricle_PCW4	PCW4		not
C16orf721	0.0534054	-0.0321791	0.145	0.127	1	C16orf72	Ventricle_PCW4	PCW4		not
ARHGAP311	0.109259	-0.0322279	0.109	0.095	1	ARHGAP31	Ventricle_PCW4	PCW4		not
TMEM1231	0.016052	-0.0323186	0.187	0.161	1	TMEM123	Ventricle_PCW4	PCW4		not
MIR99AHG1	0.00419235	-0.0323265	0.159	0.131	1	MIR99AHG	Ventricle_PCW4	PCW4		not
GATC1	0.00271625	-0.0325241	0.178	0.146	1	GATC	Ventricle_PCW4	PCW4		not
TSPYL11	0.0685217	-0.0326811	0.101	0.087	1	TSPYL1	Ventricle_PCW4	PCW4		not
1991-09-01	0.00892383	-0.0327527	0.303	0.262	1	2023-09-09	Ventricle_PCW4	PCW4		not
ZCCHC31	0.0345131	-0.0328032	0.164	0.143	1	ZCCHC3	Ventricle_PCW4	PCW4		not
NAT141	0.00679366	-0.0328109	0.122	0.099	1	NAT14	Ventricle_PCW4	PCW4		not
TP53BP21	0.00515259	-0.0328326	0.106	0.084	1	TP53BP2	Ventricle_PCW4	PCW4		not
ATP5MG1	0.292841	-0.0329771	0.727	0.683	1	ATP5MG	Ventricle_PCW4	PCW4		not
DHFR1	0.299783	-0.0330674	0.21	0.195	1	DHFR	Ventricle_PCW4	PCW4		not
CD631	0.183762	-0.03319	0.599	0.552	1	CD63	Ventricle_PCW4	PCW4		not
CCT81	0.0253418	-0.0334395	0.34	0.3	1	CCT8	Ventricle_PCW4	PCW4		not
JUP1	0.0332486	-0.0336096	0.215	0.189	1	JUP	Ventricle_PCW4	PCW4		not
EVL1	1.01121e-05	-0.0336479	0.215	0.165	0.122943	EVL	Ventricle_PCW4	PCW4		not
PPIA1	0.566556	-0.0336491	0.872	0.844	1	PPIA	Ventricle_PCW4	PCW4		not
UQCR101	0.178021	-0.0336512	0.673	0.625	1	UQCR10	Ventricle_PCW4	PCW4		not
SSBP31	0.000117792	-0.0336636	0.222	0.176	1	SSBP3	Ventricle_PCW4	PCW4		not
NONO1	0.0528908	-0.0337873	0.529	0.478	1	NONO	Ventricle_PCW4	PCW4		not
SLC25A111	0.00399725	-0.0340625	0.172	0.143	1	SLC25A11	Ventricle_PCW4	PCW4		not
MAD2L11	0.0743358	-0.0341157	0.184	0.163	1	MAD2L1	Ventricle_PCW4	PCW4		not
PALM21	0.739255	-0.0341551	0.159	0.155	1	PALM2	Ventricle_PCW4	PCW4		not
GNPDA11	0.00701763	-0.0341572	0.105	0.084	1	GNPDA1	Ventricle_PCW4	PCW4		not
GHITM1	0.0111516	-0.034187	0.306	0.268	1	GHITM	Ventricle_PCW4	PCW4		not
NDRG21	0.121433	-0.0344986	0.156	0.14	1	NDRG2	Ventricle_PCW4	PCW4		not
PGD1	0.00204679	-0.0346294	0.269	0.227	1	PGD	Ventricle_PCW4	PCW4		not
ITFG11	0.0177241	-0.0348205	0.132	0.111	1	ITFG1	Ventricle_PCW4	PCW4		not
KDM3A1	0.0851251	-0.0349065	0.122	0.107	1	KDM3A	Ventricle_PCW4	PCW4		not
REST1	0.0103135	-0.0349242	0.119	0.098	1	REST	Ventricle_PCW4	PCW4		not
ARHGDIA1	0.0786939	-0.0350498	0.153	0.135	1	ARHGDIA	Ventricle_PCW4	PCW4		not
EIF3H1	0.113334	-0.035061	0.421	0.381	1	EIF3H	Ventricle_PCW4	PCW4		not
MRPS331	0.242397	-0.0353093	0.131	0.12	1	MRPS33	Ventricle_PCW4	PCW4		not
TMEM167A1	0.0194835	-0.0354245	0.215	0.186	1	TMEM167A	Ventricle_PCW4	PCW4		not
DAZAP21	0.0678823	-0.0355651	0.118	0.102	1	DAZAP2	Ventricle_PCW4	PCW4		not
CDCA7L1	0.0122969	-0.0355817	0.107	0.088	1	CDCA7L	Ventricle_PCW4	PCW4		not
ZFAND51	0.000479557	-0.0356382	0.228	0.187	1	ZFAND5	Ventricle_PCW4	PCW4		not
IER3IP11	0.00828292	-0.035643	0.137	0.114	1	IER3IP1	Ventricle_PCW4	PCW4		not
CDKAL11	0.0376894	-0.0357633	0.121	0.103	1	CDKAL1	Ventricle_PCW4	PCW4		not
AKIRIN21	0.190401	-0.0358738	0.109	0.097	1	AKIRIN2	Ventricle_PCW4	PCW4		not
CDK161	0.0179492	-0.0359327	0.163	0.139	1	CDK16	Ventricle_PCW4	PCW4		not
SRP141	0.601639	-0.0361128	0.848	0.801	1	SRP14	Ventricle_PCW4	PCW4		not
SETBP11	0.780934	-0.0363472	0.099	0.1	1	SETBP1	Ventricle_PCW4	PCW4		not
ARPP191	0.00660561	-0.0367222	0.26	0.223	1	ARPP19	Ventricle_PCW4	PCW4		not
ROBO11	0.182305	-0.0371313	0.142	0.13	1	ROBO1	Ventricle_PCW4	PCW4		not
WDR331	0.288833	-0.0372319	0.168	0.156	1	WDR33	Ventricle_PCW4	PCW4		not
EML41	0.00311054	-0.0372729	0.17	0.14	1	EML4	Ventricle_PCW4	PCW4		not
PSMG21	0.181746	-0.0373278	0.111	0.099	1	PSMG2	Ventricle_PCW4	PCW4		not
LIMCH11	0.0264339	-0.0373613	0.109	0.091	1	LIMCH1	Ventricle_PCW4	PCW4		not
ACOT131	0.0211755	-0.0376424	0.185	0.16	1	ACOT13	Ventricle_PCW4	PCW4		not
TRPC4AP1	0.0892807	-0.0377795	0.102	0.088	1	TRPC4AP	Ventricle_PCW4	PCW4		not
XPR11	0.514749	-0.0377822	0.146	0.138	1	XPR1	Ventricle_PCW4	PCW4		not
UBP11	0.264275	-0.0378166	0.103	0.093	1	UBP1	Ventricle_PCW4	PCW4		not
AC006064.61	0.199467	-0.0379838	0.131	0.119	1	AC006064.6	Ventricle_PCW4	PCW4		not
MRPL161	0.347191	-0.0381455	0.121	0.112	1	MRPL16	Ventricle_PCW4	PCW4		not
TTC371	0.170724	-0.0382727	0.114	0.102	1	TTC37	Ventricle_PCW4	PCW4		not
COPA1	0.0685351	-0.0382749	0.22	0.196	1	COPA	Ventricle_PCW4	PCW4		not
PDIA31	0.02033	-0.0385931	0.233	0.201	1	PDIA3	Ventricle_PCW4	PCW4		not
ACOT71	0.00233045	-0.0386619	0.127	0.101	1	ACOT7	Ventricle_PCW4	PCW4		not
NOP531	0.00744536	-0.0387254	0.465	0.407	1	NOP53	Ventricle_PCW4	PCW4		not
IQSEC11	0.609884	-0.0387407	0.108	0.103	1	IQSEC1	Ventricle_PCW4	PCW4		not
MAP7D11	0.00883933	-0.0387716	0.186	0.157	1	MAP7D1	Ventricle_PCW4	PCW4		not
STRN1	0.083839	-0.0389068	0.127	0.112	1	STRN	Ventricle_PCW4	PCW4		not
MYL91	0.310267	-0.0391213	0.796	0.748	1	MYL9	Ventricle_PCW4	PCW4		not
PARP11	0.174018	-0.0391471	0.217	0.199	1	PARP1	Ventricle_PCW4	PCW4		not
NR6A11	0.259583	-0.0391622	0.12	0.11	1	NR6A1	Ventricle_PCW4	PCW4		not
LSM61	0.0503713	-0.039263	0.117	0.1	1	LSM6	Ventricle_PCW4	PCW4		not
DENND1A1	0.0810671	-0.0393036	0.105	0.09	1	DENND1A	Ventricle_PCW4	PCW4		not
GRB21	0.172091	-0.0393089	0.137	0.124	1	GRB2	Ventricle_PCW4	PCW4		not
UBE2D31	0.000940775	-0.0393357	0.428	0.361	1	UBE2D3	Ventricle_PCW4	PCW4		not
KLC11	0.00795456	-0.0393947	0.229	0.196	1	KLC1	Ventricle_PCW4	PCW4		not
MSI21	0.104731	-0.0394229	0.192	0.172	1	MSI2	Ventricle_PCW4	PCW4		not
AL513165.21	0.0279781	-0.0394256	0.188	0.162	1	AL513165.2	Ventricle_PCW4	PCW4		not
SLC39A11	0.00706555	-0.0395542	0.101	0.081	1	SLC39A1	Ventricle_PCW4	PCW4		not
NDUFA121	0.0136522	-0.0395814	0.438	0.388	1	NDUFA12	Ventricle_PCW4	PCW4		not
NCAPD21	0.000196705	-0.039751	0.174	0.137	1	NCAPD2	Ventricle_PCW4	PCW4		not
AGO21	0.389883	-0.0397535	0.102	0.094	1	AGO2	Ventricle_PCW4	PCW4		not
HIST1H4C1	0.00206931	-0.0398048	0.244	0.205	1	HIST1H4C	Ventricle_PCW4	PCW4		not
PHF141	0.0290056	-0.0399937	0.111	0.094	1	PHF14	Ventricle_PCW4	PCW4		not
TUBB4B1	0.0491782	-0.0399965	0.551	0.496	1	TUBB4B	Ventricle_PCW4	PCW4		not
HIST1H1C1	0.00426823	-0.0400392	0.137	0.112	1	HIST1H1C	Ventricle_PCW4	PCW4		not
NIPSNAP21	0.163157	-0.0401401	0.161	0.145	1	NIPSNAP2	Ventricle_PCW4	PCW4		not
ETF11	0.0324828	-0.04015	0.127	0.108	1	ETF1	Ventricle_PCW4	PCW4		not
NAA201	0.453246	-0.0402806	0.116	0.109	1	NAA20	Ventricle_PCW4	PCW4		not
PSME31	0.0130518	-0.0403654	0.116	0.096	1	PSME3	Ventricle_PCW4	PCW4		not
CARM11	0.00685297	-0.0403961	0.143	0.118	1	CARM1	Ventricle_PCW4	PCW4		not
ACSL31	0.486808	-0.0404059	0.148	0.14	1	ACSL3	Ventricle_PCW4	PCW4		not
ATXN101	0.00135642	-0.0404558	0.307	0.257	1	ATXN10	Ventricle_PCW4	PCW4		not
ATP5PB1	0.0175932	-0.0406111	0.431	0.381	1	ATP5PB	Ventricle_PCW4	PCW4		not
SRSF12	0.00727549	-0.0406246	0.218	0.185	1	SRSF1	Ventricle_PCW4	PCW4		not
MRPL131	0.0513302	-0.0407522	0.167	0.147	1	MRPL13	Ventricle_PCW4	PCW4		not
DNAJC101	0.0580764	-0.0408245	0.131	0.114	1	DNAJC10	Ventricle_PCW4	PCW4		not
POLR2I1	0.0491916	-0.0409975	0.368	0.334	1	POLR2I	Ventricle_PCW4	PCW4		not
BLMH1	0.125036	-0.0411092	0.115	0.102	1	BLMH	Ventricle_PCW4	PCW4		not
UQCRQ1	0.315629	-0.0411666	0.647	0.606	1	UQCRQ	Ventricle_PCW4	PCW4		not
PSMA41	0.0640667	-0.0412352	0.344	0.306	1	PSMA4	Ventricle_PCW4	PCW4		not
THOC71	0.0313323	-0.0415707	0.169	0.147	1	THOC7	Ventricle_PCW4	PCW4		not
NUDT211	0.107203	-0.0420854	0.181	0.162	1	NUDT21	Ventricle_PCW4	PCW4		not
CFL21	0.255758	-0.0421011	0.173	0.16	1	CFL2	Ventricle_PCW4	PCW4		not
AC027644.41	0.0208238	-0.0424945	0.102	0.084	1	AC027644.4	Ventricle_PCW4	PCW4		not
ROGDI1	0.0580403	-0.0427015	0.113	0.097	1	ROGDI	Ventricle_PCW4	PCW4		not
SPG211	0.00999498	-0.0429089	0.116	0.095	1	SPG21	Ventricle_PCW4	PCW4		not
RIF11	0.0379761	-0.0430897	0.122	0.104	1	RIF1	Ventricle_PCW4	PCW4		not
BBX1	0.0996837	-0.0431561	0.148	0.131	1	BBX	Ventricle_PCW4	PCW4		not
PCDH71	0.0713748	-0.0431711	0.241	0.216	1	PCDH7	Ventricle_PCW4	PCW4		not
HSPA41	0.00407119	-0.043212	0.183	0.153	1	HSPA4	Ventricle_PCW4	PCW4		not
GSK3B1	0.137189	-0.0434486	0.127	0.113	1	GSK3B	Ventricle_PCW4	PCW4		not
IDH11	0.043804	-0.0435447	0.14	0.122	1	IDH1	Ventricle_PCW4	PCW4		not
DYNC1I21	0.0858598	-0.0435759	0.181	0.162	1	DYNC1I2	Ventricle_PCW4	PCW4		not
CPSF31	0.0679374	-0.043597	0.15	0.132	1	CPSF3	Ventricle_PCW4	PCW4		not
ALPK31	0.704211	-0.0438544	0.172	0.174	1	ALPK3	Ventricle_PCW4	PCW4		not
RAB141	0.0579921	-0.0439322	0.109	0.093	1	RAB14	Ventricle_PCW4	PCW4		not
CAMK2D1	0.144745	-0.0439671	0.231	0.21	1	CAMK2D	Ventricle_PCW4	PCW4		not
ASXL11	0.0562811	-0.0440269	0.125	0.109	1	ASXL1	Ventricle_PCW4	PCW4		not
HDHD51	0.914357	-0.0441097	0.11	0.108	1	HDHD5	Ventricle_PCW4	PCW4		not
TOMM221	0.00413576	-0.0441257	0.261	0.221	1	TOMM22	Ventricle_PCW4	PCW4		not
RCN11	0.00197961	-0.0442608	0.164	0.133	1	RCN1	Ventricle_PCW4	PCW4		not
COL1A21	5.11187e-05	-0.04432	0.302	0.245	0.621501	COL1A2	Ventricle_PCW4	PCW4		not
SHROOM31	0.707296	-0.0443283	0.103	0.1	1	SHROOM3	Ventricle_PCW4	PCW4		not
SMAD41	0.0617694	-0.0443891	0.123	0.106	1	SMAD4	Ventricle_PCW4	PCW4		not
CGGBP11	0.00821378	-0.0444434	0.162	0.136	1	CGGBP1	Ventricle_PCW4	PCW4		not
USO11	0.311209	-0.0444726	0.131	0.12	1	USO1	Ventricle_PCW4	PCW4		not
TIMM91	0.434972	-0.044612	0.106	0.099	1	TIMM9	Ventricle_PCW4	PCW4		not
FBXL71	0.139908	-0.044679	0.231	0.21	1	FBXL7	Ventricle_PCW4	PCW4		not
FSTL11	0.00947793	-0.0447077	0.518	0.452	1	FSTL1	Ventricle_PCW4	PCW4		not
RTRAF1	0.0501081	-0.0449062	0.454	0.406	1	RTRAF	Ventricle_PCW4	PCW4		not
PACSIN21	0.0928417	-0.0449111	0.107	0.093	1	PACSIN2	Ventricle_PCW4	PCW4		not
DDX181	0.00288347	-0.0449973	0.15	0.122	1	DDX18	Ventricle_PCW4	PCW4		not
SUCLA21	0.17063	-0.0450277	0.148	0.134	1	SUCLA2	Ventricle_PCW4	PCW4		not
COPS21	0.0238965	-0.0451544	0.148	0.127	1	COPS2	Ventricle_PCW4	PCW4		not
RPRD1A1	0.00598195	-0.0451602	0.126	0.103	1	RPRD1A	Ventricle_PCW4	PCW4		not
NDUFS71	0.0287338	-0.045377	0.265	0.232	1	NDUFS7	Ventricle_PCW4	PCW4		not
ATP1B31	0.00417089	-0.045445	0.174	0.144	1	ATP1B3	Ventricle_PCW4	PCW4		not
ELOC1	0.0115919	-0.0454683	0.29	0.251	1	ELOC	Ventricle_PCW4	PCW4		not
HSPB81	0.891224	-0.0455672	0.111	0.109	1	HSPB8	Ventricle_PCW4	PCW4		not
PLXND11	0.0194717	-0.0457107	0.137	0.116	1	PLXND1	Ventricle_PCW4	PCW4		not
REXO21	0.0117008	-0.0457284	0.141	0.116	1	REXO2	Ventricle_PCW4	PCW4		not
ARRDC31	0.108697	-0.0459656	0.217	0.194	1	ARRDC3	Ventricle_PCW4	PCW4		not
RSRC21	0.00268692	-0.0459853	0.198	0.163	1	RSRC2	Ventricle_PCW4	PCW4		not
SNX221	0.752877	-0.0459997	0.24	0.232	1	SNX22	Ventricle_PCW4	PCW4		not
ITM2B1	0.0124288	-0.0460282	0.318	0.277	1	ITM2B	Ventricle_PCW4	PCW4		not
TMEM2581	0.886232	-0.0460736	0.635	0.611	1	TMEM258	Ventricle_PCW4	PCW4		not
APP1	0.00228971	-0.046153	0.301	0.256	1	APP	Ventricle_PCW4	PCW4		not
NF11	0.577524	-0.0463228	0.134	0.127	1	NF1	Ventricle_PCW4	PCW4		not
ADD31	0.106837	-0.0464612	0.185	0.167	1	ADD3	Ventricle_PCW4	PCW4		not
BUB31	0.0334614	-0.0464932	0.164	0.142	1	BUB3	Ventricle_PCW4	PCW4		not
PRKACA1	0.241558	-0.0465209	0.158	0.144	1	PRKACA	Ventricle_PCW4	PCW4		not
IGF2BP11	0.0157229	-0.0467074	0.262	0.229	1	IGF2BP1	Ventricle_PCW4	PCW4		not
SGCB1	0.270869	-0.046874	0.126	0.115	1	SGCB	Ventricle_PCW4	PCW4		not
CHD41	0.000556429	-0.0469404	0.261	0.214	1	CHD4	Ventricle_PCW4	PCW4		not
TM9SF21	0.301582	-0.0469594	0.175	0.163	1	TM9SF2	Ventricle_PCW4	PCW4		not
RTN31	0.0974843	-0.0473804	0.164	0.145	1	RTN3	Ventricle_PCW4	PCW4		not
PMPCB1	0.171748	-0.0474062	0.162	0.146	1	PMPCB	Ventricle_PCW4	PCW4		not
HMGCR1	0.262303	-0.0474213	0.109	0.099	1	HMGCR	Ventricle_PCW4	PCW4		not
ZC3H141	0.0278484	-0.04749	0.102	0.085	1	ZC3H14	Ventricle_PCW4	PCW4		not
JARID21	0.000525325	-0.047591	0.142	0.111	1	JARID2	Ventricle_PCW4	PCW4		not
WASF11	0.0102085	-0.0476839	0.116	0.095	1	WASF1	Ventricle_PCW4	PCW4		not
CDV31	0.00593308	-0.0477461	0.226	0.19	1	CDV3	Ventricle_PCW4	PCW4		not
CHD71	0.0299043	-0.0477731	0.159	0.137	1	CHD7	Ventricle_PCW4	PCW4		not
TPI11	0.903741	-0.047852	0.773	0.732	1	TPI1	Ventricle_PCW4	PCW4		not
VMA211	0.336403	-0.0479194	0.119	0.109	1	VMA21	Ventricle_PCW4	PCW4		not
NDUFV31	0.0422699	-0.0481447	0.318	0.285	1	NDUFV3	Ventricle_PCW4	PCW4		not
YWHAQ1	0.0577163	-0.0482052	0.5	0.448	1	YWHAQ	Ventricle_PCW4	PCW4		not
NUCB21	0.184188	-0.0483877	0.104	0.093	1	NUCB2	Ventricle_PCW4	PCW4		not
TRAPPC2L1	0.0511222	-0.0485375	0.197	0.174	1	TRAPPC2L	Ventricle_PCW4	PCW4		not
SEPT101	0.47366	-0.0485635	0.139	0.131	1	2023-09-10	Ventricle_PCW4	PCW4		not
ZNF901	0.39433	-0.048623	0.129	0.119	1	ZNF90	Ventricle_PCW4	PCW4		not
RPAIN1	0.0735016	-0.0486564	0.253	0.227	1	RPAIN	Ventricle_PCW4	PCW4		not
ISG151	0.0250263	-0.048881	0.113	0.094	1	ISG15	Ventricle_PCW4	PCW4		not
AIFM11	0.342555	-0.048882	0.114	0.105	1	AIFM1	Ventricle_PCW4	PCW4		not
SCP21	0.875877	-0.0489449	0.169	0.165	1	SCP2	Ventricle_PCW4	PCW4		not
PPHLN11	0.137465	-0.0489925	0.136	0.122	1	PPHLN1	Ventricle_PCW4	PCW4		not
PCMT11	0.00632602	-0.0492062	0.163	0.136	1	PCMT1	Ventricle_PCW4	PCW4		not
KIAA11091	0.785409	-0.049298	0.102	0.099	1	KIAA1109	Ventricle_PCW4	PCW4		not
BIRC61	0.451191	-0.0493636	0.155	0.146	1	BIRC6	Ventricle_PCW4	PCW4		not
AL138752.21	0.384151	-0.0495602	0.102	0.094	1	AL138752.2	Ventricle_PCW4	PCW4		not
RAB11A1	0.011139	-0.0497401	0.292	0.252	1	RAB11A	Ventricle_PCW4	PCW4		not
STRBP1	0.103691	-0.0501197	0.1	0.087	1	STRBP	Ventricle_PCW4	PCW4		not
SYMPK1	0.288032	-0.0501263	0.127	0.116	1	SYMPK	Ventricle_PCW4	PCW4		not
NEXN1	0.522989	-0.0503095	0.298	0.285	1	NEXN	Ventricle_PCW4	PCW4		not
PCCA1	0.269811	-0.0503933	0.127	0.116	1	PCCA	Ventricle_PCW4	PCW4		not
C1orf1981	0.0103526	-0.0504231	0.136	0.112	1	C1orf198	Ventricle_PCW4	PCW4		not
TK11	0.0606486	-0.0505473	0.106	0.091	1	TK1	Ventricle_PCW4	PCW4		not
NDUFC2-KCTD141	0.00135994	-0.0505811	0.288	0.24	1	NDUFC2-KCTD14	Ventricle_PCW4	PCW4		not
LDHB1	0.881785	-0.0505847	0.82	0.783	1	LDHB	Ventricle_PCW4	PCW4		not
ANP32A1	0.00188964	-0.0506031	0.331	0.279	1	ANP32A	Ventricle_PCW4	PCW4		not
RAP1A1	0.344785	-0.0511053	0.103	0.094	1	RAP1A	Ventricle_PCW4	PCW4		not
ZNF6641	0.0311327	-0.0513142	0.165	0.142	1	ZNF664	Ventricle_PCW4	PCW4		not
YBX11	0.631782	-0.0514178	0.778	0.734	1	YBX1	Ventricle_PCW4	PCW4		not
TMUB11	0.190484	-0.0517177	0.101	0.09	1	TMUB1	Ventricle_PCW4	PCW4		not
ARCN11	0.0677531	-0.0519318	0.128	0.112	1	ARCN1	Ventricle_PCW4	PCW4		not
TNPO11	0.0156167	-0.0519529	0.19	0.162	1	TNPO1	Ventricle_PCW4	PCW4		not
BCAP311	0.00269652	-0.0519767	0.211	0.177	1	BCAP31	Ventricle_PCW4	PCW4		not
SIPA1L11	0.259973	-0.0520048	0.1	0.091	1	SIPA1L1	Ventricle_PCW4	PCW4		not
NDUFC11	0.0568449	-0.0520918	0.398	0.357	1	NDUFC1	Ventricle_PCW4	PCW4		not
ZNF286B1	0.306456	-0.0523594	0.169	0.155	1	ZNF286B	Ventricle_PCW4	PCW4		not
RBM241	0.7042	-0.052474	0.262	0.26	1	RBM24	Ventricle_PCW4	PCW4		not
JMJD1C1	0.457405	-0.0525573	0.233	0.22	1	JMJD1C	Ventricle_PCW4	PCW4		not
HDDC21	0.0233366	-0.0525865	0.196	0.17	1	HDDC2	Ventricle_PCW4	PCW4		not
TERF2IP1	0.0404697	-0.052641	0.118	0.1	1	TERF2IP	Ventricle_PCW4	PCW4		not
ECI11	0.0728311	-0.0531697	0.269	0.239	1	ECI1	Ventricle_PCW4	PCW4		not
ANAPC71	0.268019	-0.053177	0.106	0.096	1	ANAPC7	Ventricle_PCW4	PCW4		not
HDAC51	0.603442	-0.0534551	0.109	0.104	1	HDAC5	Ventricle_PCW4	PCW4		not
GALNT12	0.0383913	-0.0536031	0.113	0.096	1	GALNT1	Ventricle_PCW4	PCW4		not
RERE1	0.0115696	-0.0538133	0.305	0.267	1	RERE	Ventricle_PCW4	PCW4		not
SUGP21	0.113853	-0.0539557	0.178	0.16	1	SUGP2	Ventricle_PCW4	PCW4		not
EPN11	0.00751861	-0.0540291	0.126	0.103	1	EPN1	Ventricle_PCW4	PCW4		not
ACP11	0.000900816	-0.0541162	0.258	0.215	1	ACP1	Ventricle_PCW4	PCW4		not
PCBP21	0.303649	-0.0541377	0.602	0.544	1	PCBP2	Ventricle_PCW4	PCW4		not
CDC161	0.0424	-0.0541776	0.118	0.101	1	CDC16	Ventricle_PCW4	PCW4		not
PQBP11	0.0389467	-0.0543006	0.136	0.116	1	PQBP1	Ventricle_PCW4	PCW4		not
DNPH11	0.0788676	-0.0543552	0.198	0.178	1	DNPH1	Ventricle_PCW4	PCW4		not
H1F01	0.0505358	-0.0543925	0.169	0.147	1	H1F0	Ventricle_PCW4	PCW4		not
UQCRC11	0.119162	-0.0544801	0.33	0.302	1	UQCRC1	Ventricle_PCW4	PCW4		not
DNAJC25-GNG101	0.00797878	-0.0545438	0.136	0.113	1	DNAJC25-GNG10	Ventricle_PCW4	PCW4		not
ANLN1	0.318301	-0.0545639	0.106	0.097	1	ANLN	Ventricle_PCW4	PCW4		not
ATPAF11	0.363806	-0.0548221	0.12	0.112	1	ATPAF1	Ventricle_PCW4	PCW4		not
PLPP31	0.089425	-0.0548914	0.163	0.142	1	PLPP3	Ventricle_PCW4	PCW4		not
DPM11	0.00844305	-0.0549308	0.115	0.093	1	DPM1	Ventricle_PCW4	PCW4		not
ARF41	0.0116482	-0.0551069	0.268	0.231	1	ARF4	Ventricle_PCW4	PCW4		not
RBPMS21	0.114397	-0.0552396	0.216	0.195	1	RBPMS2	Ventricle_PCW4	PCW4		not
FUBP31	0.725401	-0.0554058	0.106	0.103	1	FUBP3	Ventricle_PCW4	PCW4		not
MRPL171	0.0642987	-0.0557223	0.15	0.132	1	MRPL17	Ventricle_PCW4	PCW4		not
PSD31	0.030979	-0.0557854	0.164	0.141	1	PSD3	Ventricle_PCW4	PCW4		not
WDR261	0.94156	-0.0561472	0.117	0.117	1	WDR26	Ventricle_PCW4	PCW4		not
PDCD6IP1	0.681699	-0.056399	0.1	0.095	1	PDCD6IP	Ventricle_PCW4	PCW4		not
MID11	0.104761	-0.0564054	0.17	0.152	1	MID1	Ventricle_PCW4	PCW4		not
SETD61	0.858821	-0.0564509	0.1	0.097	1	SETD6	Ventricle_PCW4	PCW4		not
FLOT21	0.377852	-0.0564678	0.139	0.13	1	FLOT2	Ventricle_PCW4	PCW4		not
KPNA41	0.108398	-0.056603	0.112	0.099	1	KPNA4	Ventricle_PCW4	PCW4		not
HMGA11	0.872542	-0.0568554	0.769	0.721	1	HMGA1	Ventricle_PCW4	PCW4		not
EIF4A21	0.0262542	-0.0568932	0.454	0.399	1	EIF4A2	Ventricle_PCW4	PCW4		not
ECHS11	0.00585707	-0.0570778	0.28	0.239	1	ECHS1	Ventricle_PCW4	PCW4		not
HIF1A1	0.0943908	-0.0572708	0.28	0.252	1	HIF1A	Ventricle_PCW4	PCW4		not
GOLM11	0.158728	-0.0574545	0.148	0.133	1	GOLM1	Ventricle_PCW4	PCW4		not
OXA1L1	0.222684	-0.0580727	0.193	0.176	1	OXA1L	Ventricle_PCW4	PCW4		not
LLPH1	0.0598734	-0.0581568	0.104	0.089	1	LLPH	Ventricle_PCW4	PCW4		not
AHSA11	0.00861537	-0.0583176	0.153	0.128	1	AHSA1	Ventricle_PCW4	PCW4		not
ALDH21	0.211202	-0.0584254	0.129	0.117	1	ALDH2	Ventricle_PCW4	PCW4		not
AKR1B11	0.0651433	-0.0585331	0.325	0.293	1	AKR1B1	Ventricle_PCW4	PCW4		not
TNRC6B1	0.183494	-0.0586235	0.153	0.138	1	TNRC6B	Ventricle_PCW4	PCW4		not
GLG11	0.0964678	-0.0587289	0.206	0.185	1	GLG1	Ventricle_PCW4	PCW4		not
FAM92A1	0.137766	-0.0587871	0.106	0.094	1	FAM92A	Ventricle_PCW4	PCW4		not
PMPCA1	0.286603	-0.0588408	0.106	0.096	1	PMPCA	Ventricle_PCW4	PCW4		not
SENP11	0.305534	-0.058885	0.122	0.111	1	SENP1	Ventricle_PCW4	PCW4		not
MYO1C1	0.73381	-0.0590759	0.114	0.116	1	MYO1C	Ventricle_PCW4	PCW4		not
KIDINS2201	0.126775	-0.0592003	0.139	0.123	1	KIDINS220	Ventricle_PCW4	PCW4		not
CHD21	0.237715	-0.0592385	0.157	0.144	1	CHD2	Ventricle_PCW4	PCW4		not
RAB101	0.0322726	-0.0593293	0.175	0.152	1	RAB10	Ventricle_PCW4	PCW4		not
TMEM881	0.102561	-0.0594136	0.162	0.143	1	TMEM88	Ventricle_PCW4	PCW4		not
LONP11	0.12035	-0.059718	0.128	0.113	1	LONP1	Ventricle_PCW4	PCW4		not
TNFRSF12A1	0.206529	-0.0597225	0.138	0.126	1	TNFRSF12A	Ventricle_PCW4	PCW4		not
ATP5PD1	0.0242895	-0.0598095	0.485	0.43	1	ATP5PD	Ventricle_PCW4	PCW4		not
TIMM17A1	0.00854789	-0.0598755	0.166	0.138	1	TIMM17A	Ventricle_PCW4	PCW4		not
PDK11	0.0460995	-0.0598787	0.329	0.293	1	PDK1	Ventricle_PCW4	PCW4		not
LAMP11	0.135915	-0.0599769	0.125	0.111	1	LAMP1	Ventricle_PCW4	PCW4		not
RNF41	0.0503031	-0.0600319	0.105	0.089	1	RNF4	Ventricle_PCW4	PCW4		not
RACK11	0.109033	-0.0600465	0.914	0.888	1	RACK1	Ventricle_PCW4	PCW4		not
VDAC11	0.348761	-0.0600492	0.401	0.373	1	VDAC1	Ventricle_PCW4	PCW4		not
GOLGA41	0.202303	-0.0600655	0.172	0.155	1	GOLGA4	Ventricle_PCW4	PCW4		not
COX4I11	0.869012	-0.0602234	0.758	0.721	1	COX4I1	Ventricle_PCW4	PCW4		not
NDUFA101	0.310673	-0.060298	0.224	0.208	1	NDUFA10	Ventricle_PCW4	PCW4		not
CSE1L1	0.0988995	-0.0604379	0.217	0.194	1	CSE1L	Ventricle_PCW4	PCW4		not
UBA31	0.34879	-0.060568	0.121	0.112	1	UBA3	Ventricle_PCW4	PCW4		not
TANC11	0.732317	-0.060681	0.143	0.138	1	TANC1	Ventricle_PCW4	PCW4		not
NRAS1	0.0170776	-0.0607523	0.112	0.093	1	NRAS	Ventricle_PCW4	PCW4		not
PUM21	0.669011	-0.0609179	0.16	0.153	1	PUM2	Ventricle_PCW4	PCW4		not
ECSIT1	0.0531724	-0.0612354	0.114	0.097	1	ECSIT	Ventricle_PCW4	PCW4		not
MLEC1	0.32704	-0.061433	0.148	0.138	1	MLEC	Ventricle_PCW4	PCW4		not
GMNN1	0.0153386	-0.0614525	0.139	0.116	1	GMNN	Ventricle_PCW4	PCW4		not
IREB21	0.213082	-0.0615803	0.101	0.091	1	IREB2	Ventricle_PCW4	PCW4		not
CDH111	0.0100387	-0.0616176	0.153	0.128	1	CDH11	Ventricle_PCW4	PCW4		not
POU2F11	0.221297	-0.061643	0.143	0.13	1	POU2F1	Ventricle_PCW4	PCW4		not
PRKAR2A1	0.533293	-0.0616665	0.146	0.139	1	PRKAR2A	Ventricle_PCW4	PCW4		not
ISYNA11	0.0196611	-0.0617649	0.221	0.189	1	ISYNA1	Ventricle_PCW4	PCW4		not
RTN41	0.0147043	-0.0617877	0.388	0.342	1	RTN4	Ventricle_PCW4	PCW4		not
SRSF21	0.00696091	-0.061918	0.373	0.321	1	SRSF2	Ventricle_PCW4	PCW4		not
UBE2L31	0.139781	-0.0622699	0.215	0.194	1	UBE2L3	Ventricle_PCW4	PCW4		not
ARL5B1	0.161227	-0.0622929	0.116	0.103	1	ARL5B	Ventricle_PCW4	PCW4		not
LAMTOR51	0.0531272	-0.0623557	0.419	0.374	1	LAMTOR5	Ventricle_PCW4	PCW4		not
SLC16A31	0.0526307	-0.0623633	0.21	0.184	1	SLC16A3	Ventricle_PCW4	PCW4		not
SEC11A1	0.0220053	-0.0626525	0.353	0.312	1	SEC11A	Ventricle_PCW4	PCW4		not
MED241	0.314902	-0.0627545	0.103	0.094	1	MED24	Ventricle_PCW4	PCW4		not
USP281	0.1392	-0.06299	0.184	0.167	1	USP28	Ventricle_PCW4	PCW4		not
CISD21	0.0665988	-0.0630104	0.109	0.094	1	CISD2	Ventricle_PCW4	PCW4		not
FUT111	0.384779	-0.0631555	0.147	0.137	1	FUT11	Ventricle_PCW4	PCW4		not
FLNC1	0.572355	-0.0638999	0.306	0.289	1	FLNC	Ventricle_PCW4	PCW4		not
AFF41	0.643561	-0.0639358	0.114	0.109	1	AFF4	Ventricle_PCW4	PCW4		not
RABEP11	0.377062	-0.0640181	0.151	0.141	1	RABEP1	Ventricle_PCW4	PCW4		not
TCF121	0.0192654	-0.064057	0.263	0.228	1	TCF12	Ventricle_PCW4	PCW4		not
NDUFB12	0.174464	-0.0641531	0.571	0.51	1	NDUFB1	Ventricle_PCW4	PCW4		not
RBPJ1	0.0517736	-0.064252	0.174	0.152	1	RBPJ	Ventricle_PCW4	PCW4		not
TLN21	0.681535	-0.0642822	0.156	0.151	1	TLN2	Ventricle_PCW4	PCW4		not
1961-03-01	0.373824	-0.0643106	0.171	0.159	1	2023-03-06	Ventricle_PCW4	PCW4		not
ACTL6A1	0.025417	-0.0643731	0.111	0.093	1	ACTL6A	Ventricle_PCW4	PCW4		not
EBP1	0.0522188	-0.0644047	0.115	0.098	1	EBP	Ventricle_PCW4	PCW4		not
PDHA11	0.132313	-0.0644826	0.267	0.244	1	PDHA1	Ventricle_PCW4	PCW4		not
CCNG11	0.22265	-0.064681	0.207	0.19	1	CCNG1	Ventricle_PCW4	PCW4		not
NDUFB41	0.0541356	-0.0651588	0.481	0.432	1	NDUFB4	Ventricle_PCW4	PCW4		not
RUVBL11	0.039489	-0.0652413	0.132	0.113	1	RUVBL1	Ventricle_PCW4	PCW4		not
STIP11	0.0344925	-0.0654312	0.213	0.186	1	STIP1	Ventricle_PCW4	PCW4		not
CELF11	0.400579	-0.0655784	0.181	0.171	1	CELF1	Ventricle_PCW4	PCW4		not
ADGRL21	0.498193	-0.0657029	0.217	0.204	1	ADGRL2	Ventricle_PCW4	PCW4		not
COX141	0.303659	-0.0657507	0.219	0.203	1	COX14	Ventricle_PCW4	PCW4		not
QKI1	0.486561	-0.0658813	0.481	0.45	1	QKI	Ventricle_PCW4	PCW4		not
MRPS221	0.282442	-0.0658923	0.101	0.092	1	MRPS22	Ventricle_PCW4	PCW4		not
DLAT1	0.734351	-0.0660186	0.115	0.11	1	DLAT	Ventricle_PCW4	PCW4		not
TOMM401	0.0171198	-0.0660524	0.175	0.149	1	TOMM40	Ventricle_PCW4	PCW4		not
IPO51	0.303727	-0.0662389	0.322	0.3	1	IPO5	Ventricle_PCW4	PCW4		not
SSU721	0.0050619	-0.0663666	0.243	0.204	1	SSU72	Ventricle_PCW4	PCW4		not
EPRS1	0.245448	-0.0663872	0.143	0.13	1	EPRS	Ventricle_PCW4	PCW4		not
CALU1	0.00707722	-0.0664738	0.329	0.283	1	CALU	Ventricle_PCW4	PCW4		not
ATP5MC31	0.834862	-0.0665422	0.714	0.683	1	ATP5MC3	Ventricle_PCW4	PCW4		not
TMX21	0.333335	-0.0665864	0.112	0.103	1	TMX2	Ventricle_PCW4	PCW4		not
NDUFA14	0.152302	-0.0665887	0.612	0.557	1	NDUFA1	Ventricle_PCW4	PCW4		not
EXOC51	0.597177	-0.0666378	0.103	0.098	1	EXOC5	Ventricle_PCW4	PCW4		not
PIK3C2A1	0.372174	-0.0667507	0.105	0.097	1	PIK3C2A	Ventricle_PCW4	PCW4		not
BUB11	0.320725	-0.0671084	0.129	0.119	1	BUB1	Ventricle_PCW4	PCW4		not
RSL24D11	0.107679	-0.0676717	0.185	0.164	1	RSL24D1	Ventricle_PCW4	PCW4		not
FMC11	0.391659	-0.0678048	0.212	0.197	1	FMC1	Ventricle_PCW4	PCW4		not
PRMT11	0.0908275	-0.0680174	0.372	0.334	1	PRMT1	Ventricle_PCW4	PCW4		not
UQCC21	0.224998	-0.068155	0.382	0.353	1	UQCC2	Ventricle_PCW4	PCW4		not
YWHAH1	0.0793032	-0.0684422	0.206	0.182	1	YWHAH	Ventricle_PCW4	PCW4		not
IARS1	0.333483	-0.0685049	0.153	0.142	1	IARS	Ventricle_PCW4	PCW4		not
PHKB1	0.237955	-0.0688235	0.157	0.144	1	PHKB	Ventricle_PCW4	PCW4		not
RASAL21	0.479308	-0.068959	0.108	0.101	1	RASAL2	Ventricle_PCW4	PCW4		not
NDUFA91	0.099162	-0.0689678	0.151	0.134	1	NDUFA9	Ventricle_PCW4	PCW4		not
ATXN21	0.196721	-0.0690786	0.12	0.108	1	ATXN2	Ventricle_PCW4	PCW4		not
DDX211	0.396926	-0.0691687	0.111	0.103	1	DDX21	Ventricle_PCW4	PCW4		not
HSPB21	0.160739	-0.0693031	0.381	0.349	1	HSPB2	Ventricle_PCW4	PCW4		not
MORF4L21	0.0180148	-0.0693665	0.365	0.319	1	MORF4L2	Ventricle_PCW4	PCW4		not
LMNA1	0.427517	-0.0694595	0.21	0.196	1	LMNA	Ventricle_PCW4	PCW4		not
HSPG21	0.228863	-0.0694606	0.148	0.134	1	HSPG2	Ventricle_PCW4	PCW4		not
PSMD61	0.0136614	-0.069515	0.183	0.155	1	PSMD6	Ventricle_PCW4	PCW4		not
UBR51	0.146228	-0.0695417	0.132	0.118	1	UBR5	Ventricle_PCW4	PCW4		not
WAC1	0.0504411	-0.0695792	0.218	0.193	1	WAC	Ventricle_PCW4	PCW4		not
RAD9A1	0.334689	-0.070072	0.155	0.143	1	RAD9A	Ventricle_PCW4	PCW4		not
ZMYM21	0.807374	-0.0704485	0.181	0.181	1	ZMYM2	Ventricle_PCW4	PCW4		not
ACADM1	0.993871	-0.0706662	0.128	0.125	1	ACADM	Ventricle_PCW4	PCW4		not
ANKHD11	0.478667	-0.0708077	0.104	0.097	1	ANKHD1	Ventricle_PCW4	PCW4		not
NUP981	0.170622	-0.0708864	0.103	0.091	1	NUP98	Ventricle_PCW4	PCW4		not
FILIP11	0.351092	-0.0709507	0.196	0.183	1	FILIP1	Ventricle_PCW4	PCW4		not
AC073896.11	0.0102103	-0.0711903	0.126	0.104	1	AC073896.1	Ventricle_PCW4	PCW4		not
UBA21	0.0015427	-0.0712565	0.228	0.189	1	UBA2	Ventricle_PCW4	PCW4		not
EXOSC81	0.396836	-0.0715324	0.164	0.152	1	EXOSC8	Ventricle_PCW4	PCW4		not
FAM136A1	0.137683	-0.0715457	0.163	0.145	1	FAM136A	Ventricle_PCW4	PCW4		not
CHSY11	0.0650226	-0.0715672	0.113	0.097	1	CHSY1	Ventricle_PCW4	PCW4		not
SF3A31	0.0514901	-0.0716434	0.167	0.145	1	SF3A3	Ventricle_PCW4	PCW4		not
CLASP11	0.0398581	-0.0716887	0.149	0.128	1	CLASP1	Ventricle_PCW4	PCW4		not
TTC281	0.222765	-0.0718519	0.165	0.15	1	TTC28	Ventricle_PCW4	PCW4		not
KARS1	0.0146659	-0.0719071	0.189	0.161	1	KARS	Ventricle_PCW4	PCW4		not
SOX121	0.0163639	-0.072211	0.137	0.114	1	SOX12	Ventricle_PCW4	PCW4		not
DIAPH31	0.627383	-0.0723094	0.147	0.141	1	DIAPH3	Ventricle_PCW4	PCW4		not
PRKAR1A1	0.0441839	-0.0723163	0.349	0.31	1	PRKAR1A	Ventricle_PCW4	PCW4		not
DPYSL21	0.0183995	-0.072457	0.19	0.162	1	DPYSL2	Ventricle_PCW4	PCW4		not
WDR121	0.377488	-0.0724925	0.104	0.096	1	WDR12	Ventricle_PCW4	PCW4		not
KLHL241	0.848225	-0.0726209	0.129	0.126	1	KLHL24	Ventricle_PCW4	PCW4		not
COA41	0.204895	-0.0726444	0.209	0.191	1	COA4	Ventricle_PCW4	PCW4		not
PPP1R14C1	0.565738	-0.0727562	0.249	0.25	1	PPP1R14C	Ventricle_PCW4	PCW4		not
MRPL471	0.0693181	-0.0728611	0.152	0.132	1	MRPL47	Ventricle_PCW4	PCW4		not
ARID1B1	0.148411	-0.0730249	0.191	0.173	1	ARID1B	Ventricle_PCW4	PCW4		not
NOL71	0.15314	-0.0730463	0.222	0.202	1	NOL7	Ventricle_PCW4	PCW4		not
RMND5B1	0.320431	-0.0732557	0.225	0.209	1	RMND5B	Ventricle_PCW4	PCW4		not
MDH21	0.0674594	-0.0732855	0.465	0.417	1	MDH2	Ventricle_PCW4	PCW4		not
EIF3A1	0.110201	-0.0733558	0.242	0.218	1	EIF3A	Ventricle_PCW4	PCW4		not
PCM11	0.951384	-0.0736626	0.227	0.222	1	PCM1	Ventricle_PCW4	PCW4		not
DMAC21	0.823493	-0.0739157	0.102	0.099	1	DMAC2	Ventricle_PCW4	PCW4		not
TMEM1351	0.805252	-0.0740132	0.117	0.117	1	TMEM135	Ventricle_PCW4	PCW4		not
ACTR31	0.276255	-0.0740657	0.166	0.153	1	ACTR3	Ventricle_PCW4	PCW4		not
MRPS51	0.719475	-0.0742025	0.135	0.129	1	MRPS5	Ventricle_PCW4	PCW4		not
BRI31	0.0413876	-0.074368	0.312	0.275	1	BRI3	Ventricle_PCW4	PCW4		not
PPP2CB1	0.202684	-0.0744638	0.127	0.114	1	PPP2CB	Ventricle_PCW4	PCW4		not
DHCR241	0.643363	-0.0746588	0.147	0.14	1	DHCR24	Ventricle_PCW4	PCW4		not
SUCLG11	0.237058	-0.074742	0.17	0.155	1	SUCLG1	Ventricle_PCW4	PCW4		not
PABPC11	0.811503	-0.0747531	0.576	0.552	1	PABPC1	Ventricle_PCW4	PCW4		not
NDUFS51	0.853278	-0.074759	0.742	0.692	1	NDUFS5	Ventricle_PCW4	PCW4		not
WRB1	0.15528	-0.0747994	0.113	0.101	1	WRB	Ventricle_PCW4	PCW4		not
SUN11	0.048213	-0.0749307	0.231	0.204	1	SUN1	Ventricle_PCW4	PCW4		not
CELF21	0.290655	-0.0751687	0.222	0.207	1	CELF2	Ventricle_PCW4	PCW4		not
RBPMS1	0.122902	-0.0752001	0.405	0.366	1	RBPMS	Ventricle_PCW4	PCW4		not
AMD11	0.548595	-0.0752504	0.1	0.094	1	AMD1	Ventricle_PCW4	PCW4		not
FBXW111	0.551552	-0.0752532	0.1	0.095	1	FBXW11	Ventricle_PCW4	PCW4		not
ATP6V1D1	0.55093	-0.0752567	0.116	0.11	1	ATP6V1D	Ventricle_PCW4	PCW4		not
BAG11	0.48166	-0.0754077	0.197	0.185	1	BAG1	Ventricle_PCW4	PCW4		not
GLYR11	0.156318	-0.0754212	0.106	0.094	1	GLYR1	Ventricle_PCW4	PCW4		not
TUSC31	0.0105384	-0.0756446	0.205	0.175	1	TUSC3	Ventricle_PCW4	PCW4		not
TATDN11	0.384879	-0.0756556	0.107	0.098	1	TATDN1	Ventricle_PCW4	PCW4		not
CMSS11	0.179426	-0.075802	0.144	0.13	1	CMSS1	Ventricle_PCW4	PCW4		not
TMOD11	0.900515	-0.0758074	0.327	0.317	1	TMOD1	Ventricle_PCW4	PCW4		not
NXN1	0.793921	-0.0758141	0.203	0.195	1	NXN	Ventricle_PCW4	PCW4		not
CUL31	0.671596	-0.0759132	0.123	0.118	1	CUL3	Ventricle_PCW4	PCW4		not
CCT6A1	0.0243349	-0.0759363	0.338	0.296	1	CCT6A	Ventricle_PCW4	PCW4		not
LOXL21	0.620749	-0.0759373	0.112	0.114	1	LOXL2	Ventricle_PCW4	PCW4		not
LRRFIP21	0.706302	-0.0761628	0.111	0.106	1	LRRFIP2	Ventricle_PCW4	PCW4		not
GARS1	0.228784	-0.0761807	0.13	0.118	1	GARS	Ventricle_PCW4	PCW4		not
IDH3B1	0.17902	-0.0764153	0.178	0.162	1	IDH3B	Ventricle_PCW4	PCW4		not
SMYD31	0.116516	-0.0764632	0.178	0.159	1	SMYD3	Ventricle_PCW4	PCW4		not
SAE11	0.0740056	-0.0765211	0.292	0.259	1	SAE1	Ventricle_PCW4	PCW4		not
ABCA71	0.273566	-0.0766773	0.12	0.11	1	ABCA7	Ventricle_PCW4	PCW4		not
DENND5B1	0.0416724	-0.0772551	0.196	0.171	1	DENND5B	Ventricle_PCW4	PCW4		not
NUDCD21	0.465417	-0.0772954	0.112	0.105	1	NUDCD2	Ventricle_PCW4	PCW4		not
NDUFA81	0.249235	-0.0774058	0.265	0.246	1	NDUFA8	Ventricle_PCW4	PCW4		not
MEF2A1	0.0612764	-0.0774938	0.205	0.182	1	MEF2A	Ventricle_PCW4	PCW4		not
UQCRB1	0.972364	-0.0775391	0.643	0.606	1	UQCRB	Ventricle_PCW4	PCW4		not
UBE2K1	0.150492	-0.0777386	0.199	0.179	1	UBE2K	Ventricle_PCW4	PCW4		not
MYCN1	0.841072	-0.0779825	0.106	0.106	1	MYCN	Ventricle_PCW4	PCW4		not
DZIP11	0.813433	-0.0780681	0.113	0.109	1	DZIP1	Ventricle_PCW4	PCW4		not
FBH11	0.0943944	-0.0781816	0.122	0.107	1	FBH1	Ventricle_PCW4	PCW4		not
TPD52L21	0.151699	-0.0782577	0.142	0.127	1	TPD52L2	Ventricle_PCW4	PCW4		not
ANXA111	0.105006	-0.0784135	0.147	0.13	1	ANXA11	Ventricle_PCW4	PCW4		not
COA11	0.0560154	-0.078614	0.214	0.188	1	COA1	Ventricle_PCW4	PCW4		not
COMMD101	0.117816	-0.0786223	0.104	0.091	1	COMMD10	Ventricle_PCW4	PCW4		not
PXN1	0.566041	-0.0787333	0.137	0.13	1	PXN	Ventricle_PCW4	PCW4		not
YEATS21	0.927778	-0.0788387	0.133	0.132	1	YEATS2	Ventricle_PCW4	PCW4		not
HIP11	0.889305	-0.0789425	0.104	0.101	1	HIP1	Ventricle_PCW4	PCW4		not
AFF31	0.78774	-0.0790082	0.136	0.137	1	AFF3	Ventricle_PCW4	PCW4		not
RNASEK1	0.00394007	-0.0791258	0.396	0.337	1	RNASEK	Ventricle_PCW4	PCW4		not
AGBL51	0.95948	-0.0791929	0.325	0.315	1	AGBL5	Ventricle_PCW4	PCW4		not
YME1L11	0.0252584	-0.0793971	0.231	0.202	1	YME1L1	Ventricle_PCW4	PCW4		not
VAT11	0.20977	-0.0794763	0.203	0.186	1	VAT1	Ventricle_PCW4	PCW4		not
NDUFB51	0.257766	-0.0795646	0.276	0.257	1	NDUFB5	Ventricle_PCW4	PCW4		not
CENPU1	0.00626651	-0.0796296	0.116	0.093	1	CENPU	Ventricle_PCW4	PCW4		not
GPC61	0.0816468	-0.0796446	0.291	0.263	1	GPC6	Ventricle_PCW4	PCW4		not
CISD11	0.0251329	-0.0796613	0.208	0.18	1	CISD1	Ventricle_PCW4	PCW4		not
MCUR11	0.330818	-0.0797631	0.132	0.122	1	MCUR1	Ventricle_PCW4	PCW4		not
TUBB2A1	0.521997	-0.0798249	0.131	0.124	1	TUBB2A	Ventricle_PCW4	PCW4		not
MAPKAPK21	0.642623	-0.0800089	0.174	0.165	1	MAPKAPK2	Ventricle_PCW4	PCW4		not
EXOC41	0.0938788	-0.080052	0.145	0.128	1	EXOC4	Ventricle_PCW4	PCW4		not
TNNI11	0.000711175	-0.080244	0.953	0.917	1	TNNI1	Ventricle_PCW4	PCW4		not
BIRC51	0.11004	-0.0802796	0.218	0.196	1	BIRC5	Ventricle_PCW4	PCW4		not
MACF11	0.0580567	-0.0811143	0.379	0.337	1	MACF1	Ventricle_PCW4	PCW4		not
EIF3E1	0.163116	-0.0813172	0.452	0.406	1	EIF3E	Ventricle_PCW4	PCW4		not
EXTL31	0.0345885	-0.0814619	0.135	0.115	1	EXTL3	Ventricle_PCW4	PCW4		not
RMND5A1	0.326847	-0.0815254	0.118	0.109	1	RMND5A	Ventricle_PCW4	PCW4		not
USP341	0.801196	-0.0816911	0.18	0.173	1	USP34	Ventricle_PCW4	PCW4		not
PTPRA1	0.0956657	-0.0817377	0.12	0.104	1	PTPRA	Ventricle_PCW4	PCW4		not
PAICS1	0.0938125	-0.0822574	0.335	0.301	1	PAICS	Ventricle_PCW4	PCW4		not
TOMM201	0.216974	-0.0824058	0.286	0.261	1	TOMM20	Ventricle_PCW4	PCW4		not
NARS1	0.329703	-0.0825141	0.163	0.151	1	NARS	Ventricle_PCW4	PCW4		not
EHMT11	0.569658	-0.0825931	0.1	0.095	1	EHMT1	Ventricle_PCW4	PCW4		not
PLK11	0.0319228	-0.0828279	0.114	0.096	1	PLK1	Ventricle_PCW4	PCW4		not
NDUFA21	0.343319	-0.0830376	0.486	0.448	1	NDUFA2	Ventricle_PCW4	PCW4		not
FH1	0.0472902	-0.0830474	0.22	0.194	1	FH	Ventricle_PCW4	PCW4		not
KMT2C1	0.26503	-0.0831373	0.164	0.15	1	KMT2C	Ventricle_PCW4	PCW4		not
MRPL411	0.0301076	-0.0832924	0.323	0.284	1	MRPL41	Ventricle_PCW4	PCW4		not
MRPL341	0.357136	-0.083294	0.199	0.185	1	MRPL34	Ventricle_PCW4	PCW4		not
PACS11	0.396504	-0.0833138	0.118	0.109	1	PACS1	Ventricle_PCW4	PCW4		not
MTDH1	0.0574196	-0.0834433	0.163	0.142	1	MTDH	Ventricle_PCW4	PCW4		not
RPA11	0.249961	-0.0835028	0.162	0.146	1	RPA1	Ventricle_PCW4	PCW4		not
ABHD121	0.113296	-0.0835256	0.153	0.135	1	ABHD12	Ventricle_PCW4	PCW4		not
COX7A21	0.713942	-0.0835641	0.673	0.648	1	COX7A2	Ventricle_PCW4	PCW4		not
PSPC11	0.317308	-0.0838282	0.135	0.124	1	PSPC1	Ventricle_PCW4	PCW4		not
COX5A1	0.94653	-0.0841443	0.593	0.556	1	COX5A	Ventricle_PCW4	PCW4		not
PGRMC21	0.413187	-0.0843476	0.115	0.107	1	PGRMC2	Ventricle_PCW4	PCW4		not
TET11	0.728861	-0.0848236	0.197	0.196	1	TET1	Ventricle_PCW4	PCW4		not
HADH1	0.464611	-0.0848283	0.146	0.137	1	HADH	Ventricle_PCW4	PCW4		not
OBSL11	0.215353	-0.0848393	0.167	0.152	1	OBSL1	Ventricle_PCW4	PCW4		not
IDH21	0.524408	-0.0851166	0.553	0.507	1	IDH2	Ventricle_PCW4	PCW4		not
SELENON1	0.578336	-0.085204	0.109	0.103	1	SELENON	Ventricle_PCW4	PCW4		not
GGA21	0.661598	-0.0853238	0.171	0.163	1	GGA2	Ventricle_PCW4	PCW4		not
MRPL401	0.101344	-0.0854225	0.164	0.144	1	MRPL40	Ventricle_PCW4	PCW4		not
ADSL1	0.233657	-0.0855473	0.191	0.173	1	ADSL	Ventricle_PCW4	PCW4		not
ATXN11	0.726604	-0.0857087	0.133	0.128	1	ATXN1	Ventricle_PCW4	PCW4		not
ATP5ME1	0.0729016	-0.0857593	0.812	0.771	1	ATP5ME	Ventricle_PCW4	PCW4		not
MXRA71	0.750664	-0.0859038	0.199	0.191	1	MXRA7	Ventricle_PCW4	PCW4		not
PSMC61	0.00655107	-0.086166	0.195	0.163	1	PSMC6	Ventricle_PCW4	PCW4		not
RBBP71	0.187386	-0.0863722	0.176	0.16	1	RBBP7	Ventricle_PCW4	PCW4		not
ANKRD171	0.504431	-0.0863971	0.176	0.167	1	ANKRD17	Ventricle_PCW4	PCW4		not
AC018523.21	0.238101	-0.086435	0.11	0.099	1	AC018523.2	Ventricle_PCW4	PCW4		not
SF3B31	0.160374	-0.0865954	0.193	0.174	1	SF3B3	Ventricle_PCW4	PCW4		not
PPP6R31	0.428271	-0.0866101	0.176	0.165	1	PPP6R3	Ventricle_PCW4	PCW4		not
EEF21	0.188819	-0.0870837	0.792	0.743	1	EEF2	Ventricle_PCW4	PCW4		not
MPZL11	0.0974674	-0.0873057	0.118	0.103	1	MPZL1	Ventricle_PCW4	PCW4		not
MCM61	0.0485265	-0.0873117	0.159	0.138	1	MCM6	Ventricle_PCW4	PCW4		not
RTCB1	0.196629	-0.0874353	0.207	0.188	1	RTCB	Ventricle_PCW4	PCW4		not
PTPRD1	0.271228	-0.0880373	0.281	0.258	1	PTPRD	Ventricle_PCW4	PCW4		not
CTBP11	0.285712	-0.088142	0.112	0.102	1	CTBP1	Ventricle_PCW4	PCW4		not
LSM81	0.0533055	-0.0883101	0.181	0.159	1	LSM8	Ventricle_PCW4	PCW4		not
CNBP1	0.2223	-0.0883636	0.343	0.314	1	CNBP	Ventricle_PCW4	PCW4		not
FTO1	0.534686	-0.0887865	0.096	0.1	1	FTO	Ventricle_PCW4	PCW4		not
GNG51	0.255112	-0.0889269	0.671	0.647	1	GNG5	Ventricle_PCW4	PCW4		not
SMC41	0.251288	-0.0891191	0.209	0.192	1	SMC4	Ventricle_PCW4	PCW4		not
ROCK21	0.793092	-0.0892246	0.122	0.118	1	ROCK2	Ventricle_PCW4	PCW4		not
OSBPL91	0.134849	-0.0892664	0.187	0.169	1	OSBPL9	Ventricle_PCW4	PCW4		not
CYB5B1	0.543621	-0.0893584	0.149	0.14	1	CYB5B	Ventricle_PCW4	PCW4		not
CCNK1	0.414856	-0.0898148	0.111	0.103	1	CCNK	Ventricle_PCW4	PCW4		not
ADAM101	0.39504	-0.0898658	0.176	0.164	1	ADAM10	Ventricle_PCW4	PCW4		not
TRIM331	0.305773	-0.0900898	0.109	0.1	1	TRIM33	Ventricle_PCW4	PCW4		not
SRPK21	0.523951	-0.0901217	0.121	0.114	1	SRPK2	Ventricle_PCW4	PCW4		not
FXR11	0.0868747	-0.0902628	0.284	0.254	1	FXR1	Ventricle_PCW4	PCW4		not
SNHG251	0.657628	-0.0902846	0.146	0.139	1	SNHG25	Ventricle_PCW4	PCW4		not
PFKM1	0.356314	-0.0903997	0.172	0.159	1	PFKM	Ventricle_PCW4	PCW4		not
ITGAV1	0.18457	-0.0905959	0.159	0.144	1	ITGAV	Ventricle_PCW4	PCW4		not
TMED41	0.533294	-0.0906007	0.125	0.118	1	TMED4	Ventricle_PCW4	PCW4		not
RCAN11	0.670052	-0.0907026	0.124	0.119	1	RCAN1	Ventricle_PCW4	PCW4		not
PARM11	0.202854	-0.0911935	0.1	0.109	1	PARM1	Ventricle_PCW4	PCW4		not
CSDE11	0.420252	-0.0912708	0.468	0.431	1	CSDE1	Ventricle_PCW4	PCW4		not
CTDSPL21	0.848504	-0.0913555	0.101	0.098	1	CTDSPL2	Ventricle_PCW4	PCW4		not
EEF1G1	0.0163017	-0.0918499	0.936	0.914	1	EEF1G	Ventricle_PCW4	PCW4		not
TIMM501	0.109395	-0.0919605	0.127	0.111	1	TIMM50	Ventricle_PCW4	PCW4		not
FNDC3B1	0.211656	-0.092136	0.178	0.161	1	FNDC3B	Ventricle_PCW4	PCW4		not
GSTK11	0.784354	-0.0927182	0.145	0.145	1	GSTK1	Ventricle_PCW4	PCW4		not
CKS21	0.362977	-0.0933863	0.336	0.313	1	CKS2	Ventricle_PCW4	PCW4		not
NAA151	0.321284	-0.0934601	0.101	0.092	1	NAA15	Ventricle_PCW4	PCW4		not
HSP90AA11	0.389637	-0.0938987	0.776	0.736	1	HSP90AA1	Ventricle_PCW4	PCW4		not
MPC21	0.718914	-0.0941818	0.201	0.194	1	MPC2	Ventricle_PCW4	PCW4		not
MPI1	0.533201	-0.0942456	0.101	0.095	1	MPI	Ventricle_PCW4	PCW4		not
DOCK11	0.0980599	-0.0944892	0.126	0.11	1	DOCK1	Ventricle_PCW4	PCW4		not
SERBP11	0.848202	-0.0945088	0.543	0.507	1	SERBP1	Ventricle_PCW4	PCW4		not
APOBEC21	0.342032	-0.0945427	0.113	0.119	1	APOBEC2	Ventricle_PCW4	PCW4		not
FNDC3A1	0.862795	-0.0945453	0.213	0.206	1	FNDC3A	Ventricle_PCW4	PCW4		not
SDHD1	0.400443	-0.0953185	0.102	0.094	1	SDHD	Ventricle_PCW4	PCW4		not
FASN1	0.602134	-0.0955017	0.189	0.178	1	FASN	Ventricle_PCW4	PCW4		not
MFSD101	0.0418028	-0.0955322	0.101	0.085	1	MFSD10	Ventricle_PCW4	PCW4		not
GTF3A1	0.626739	-0.0957044	0.228	0.217	1	GTF3A	Ventricle_PCW4	PCW4		not
CAPNS11	0.0233185	-0.0957182	0.331	0.288	1	CAPNS1	Ventricle_PCW4	PCW4		not
PERP1	0.124175	-0.0957291	0.102	0.113	1	PERP	Ventricle_PCW4	PCW4		not
YKT61	0.0660186	-0.0957355	0.126	0.108	1	YKT6	Ventricle_PCW4	PCW4		not
DNM1L1	0.639739	-0.095815	0.143	0.137	1	DNM1L	Ventricle_PCW4	PCW4		not
HELZ1	0.967127	-0.0958276	0.123	0.121	1	HELZ	Ventricle_PCW4	PCW4		not
NACA1	0.35527	-0.0959748	0.833	0.787	1	NACA	Ventricle_PCW4	PCW4		not
UBE2E21	0.326951	-0.0962074	0.124	0.114	1	UBE2E2	Ventricle_PCW4	PCW4		not
AK31	0.245053	-0.0962137	0.11	0.118	1	AK3	Ventricle_PCW4	PCW4		not
FER1	0.453551	-0.0966438	0.117	0.122	1	FER	Ventricle_PCW4	PCW4		not
TXNRD11	0.167604	-0.0968878	0.463	0.454	1	TXNRD1	Ventricle_PCW4	PCW4		not
CECR21	0.536672	-0.0970004	0.111	0.114	1	CECR2	Ventricle_PCW4	PCW4		not
TMEM2231	0.324442	-0.0971404	0.128	0.118	1	TMEM223	Ventricle_PCW4	PCW4		not
BOLA31	0.339186	-0.0972298	0.152	0.141	1	BOLA3	Ventricle_PCW4	PCW4		not
NFE2L11	0.452043	-0.0975162	0.111	0.103	1	NFE2L1	Ventricle_PCW4	PCW4		not
LMAN21	0.212882	-0.0975191	0.162	0.148	1	LMAN2	Ventricle_PCW4	PCW4		not
RAB6A1	0.137893	-0.0975699	0.151	0.135	1	RAB6A	Ventricle_PCW4	PCW4		not
ETFA1	0.19267	-0.097796	0.222	0.202	1	ETFA	Ventricle_PCW4	PCW4		not
KIF1C1	0.463017	-0.0984547	0.104	0.108	1	KIF1C	Ventricle_PCW4	PCW4		not
EIF2A1	0.415721	-0.0992537	0.101	0.093	1	EIF2A	Ventricle_PCW4	PCW4		not
TARS1	0.895081	-0.0995432	0.124	0.121	1	TARS	Ventricle_PCW4	PCW4		not
REEP51	0.631883	-0.0998191	0.131	0.125	1	REEP5	Ventricle_PCW4	PCW4		not
SLC25A361	0.771451	-0.0999392	0.132	0.127	1	SLC25A36	Ventricle_PCW4	PCW4		not
STMN11	0.0196677	-0.100168	0.901	0.894	1	STMN1	Ventricle_PCW4	PCW4		not
TNKS21	0.484326	-0.100226	0.187	0.175	1	TNKS2	Ventricle_PCW4	PCW4		not
TTC31	0.132224	-0.100653	0.22	0.198	1	TTC3	Ventricle_PCW4	PCW4		not
TPGS21	0.276218	-0.1009	0.217	0.198	1	TPGS2	Ventricle_PCW4	PCW4		not
PKN21	0.690428	-0.100964	0.111	0.106	1	PKN2	Ventricle_PCW4	PCW4		not
VEZT1	0.415899	-0.100967	0.095	0.1	1	VEZT	Ventricle_PCW4	PCW4		not
SSR11	0.831672	-0.101057	0.113	0.112	1	SSR1	Ventricle_PCW4	PCW4		not
CMC11	0.826534	-0.101149	0.109	0.105	1	CMC1	Ventricle_PCW4	PCW4		not
AC004922.11	0.381773	-0.101292	0.148	0.136	1	AC004922.1	Ventricle_PCW4	PCW4		not
SQLE1	0.706299	-0.10137	0.129	0.124	1	SQLE	Ventricle_PCW4	PCW4		not
SCMH11	0.169743	-0.101434	0.106	0.116	1	SCMH1	Ventricle_PCW4	PCW4		not
FBXO71	0.192578	-0.101462	0.101	0.09	1	FBXO7	Ventricle_PCW4	PCW4		not
ATP2B41	0.106293	-0.101819	0.167	0.18	1	ATP2B4	Ventricle_PCW4	PCW4		not
BID1	0.743448	-0.102047	0.113	0.108	1	BID	Ventricle_PCW4	PCW4		not
PPP1R16A1	0.909885	-0.102226	0.139	0.135	1	PPP1R16A	Ventricle_PCW4	PCW4		not
SLIT31	2.29927e-05	-0.102392	0.3	0.24	0.279545	SLIT3	Ventricle_PCW4	PCW4		not
STARD4-AS11	0.0082674	-0.102597	0.249	0.275	1	STARD4-AS1	Ventricle_PCW4	PCW4		not
MYO9A1	0.0990594	-0.102608	0.097	0.109	1	MYO9A	Ventricle_PCW4	PCW4		not
GATD3B1	0.401738	-0.102632	0.144	0.133	1	GATD3B	Ventricle_PCW4	PCW4		not
AHCY1	0.724549	-0.102939	0.289	0.275	1	AHCY	Ventricle_PCW4	PCW4		not
CDH21	0.558567	-0.103218	0.478	0.445	1	CDH2	Ventricle_PCW4	PCW4		not
GSPT11	0.327899	-0.103429	0.17	0.157	1	GSPT1	Ventricle_PCW4	PCW4		not
AC242426.21	0.444295	-0.103665	0.123	0.114	1	AC242426.2	Ventricle_PCW4	PCW4		not
CAPRIN11	0.119253	-0.103895	0.311	0.279	1	CAPRIN1	Ventricle_PCW4	PCW4		not
BCAT21	0.243008	-0.104386	0.102	0.092	1	BCAT2	Ventricle_PCW4	PCW4		not
MBNL11	0.310052	-0.104418	0.106	0.096	1	MBNL1	Ventricle_PCW4	PCW4		not
MYH91	0.0439954	-0.105133	0.266	0.233	1	MYH9	Ventricle_PCW4	PCW4		not
HSPB12	0.0637303	-0.105285	0.875	0.831	1	HSPB1	Ventricle_PCW4	PCW4		not
DGKI1	0.837788	-0.105412	0.15	0.145	1	DGKI	Ventricle_PCW4	PCW4		not
CCT41	0.235001	-0.105653	0.373	0.337	1	CCT4	Ventricle_PCW4	PCW4		not
RABGGTB1	0.941067	-0.105796	0.122	0.119	1	RABGGTB	Ventricle_PCW4	PCW4		not
PCDH11X1	0.763599	-0.105928	0.2	0.189	1	PCDH11X	Ventricle_PCW4	PCW4		not
SEMA5A1	0.605782	-0.106124	0.155	0.157	1	SEMA5A	Ventricle_PCW4	PCW4		not
BEST11	2.43506e-07	-0.106127	0.469	0.58	0.00296055	BEST1	Ventricle_PCW4	PCW4		not
ADAMTS61	0.112008	-0.106307	0.097	0.109	1	ADAMTS6	Ventricle_PCW4	PCW4		not
CERS61	0.703611	-0.106469	0.126	0.121	1	CERS6	Ventricle_PCW4	PCW4		not
COX7B1	0.640479	-0.106627	0.644	0.594	1	COX7B	Ventricle_PCW4	PCW4		not
COX171	0.82789	-0.106718	0.278	0.267	1	COX17	Ventricle_PCW4	PCW4		not
PARD31	0.891512	-0.106725	0.24	0.232	1	PARD3	Ventricle_PCW4	PCW4		not
ITGB11	0.778853	-0.106759	0.231	0.223	1	ITGB1	Ventricle_PCW4	PCW4		not
WWOX1	0.0618676	-0.106871	0.162	0.143	1	WWOX	Ventricle_PCW4	PCW4		not
PAFAH1B21	0.0992303	-0.107061	0.2	0.177	1	PAFAH1B2	Ventricle_PCW4	PCW4		not
NRP11	0.890678	-0.107155	0.133	0.132	1	NRP1	Ventricle_PCW4	PCW4		not
METAP11	0.958361	-0.107278	0.108	0.107	1	METAP1	Ventricle_PCW4	PCW4		not
MRPL321	0.0758281	-0.107566	0.136	0.118	1	MRPL32	Ventricle_PCW4	PCW4		not
SHMT21	0.68333	-0.108588	0.116	0.11	1	SHMT2	Ventricle_PCW4	PCW4		not
NDUFS21	0.827516	-0.108666	0.212	0.207	1	NDUFS2	Ventricle_PCW4	PCW4		not
TGM21	0.230918	-0.108759	0.181	0.19	1	TGM2	Ventricle_PCW4	PCW4		not
ATP5F1A1	0.502962	-0.108877	0.734	0.681	1	ATP5F1A	Ventricle_PCW4	PCW4		not
FOXK21	0.700935	-0.109166	0.111	0.106	1	FOXK2	Ventricle_PCW4	PCW4		not
SPCS31	0.228887	-0.109349	0.128	0.115	1	SPCS3	Ventricle_PCW4	PCW4		not
CGNL11	0.742103	-0.109436	0.201	0.191	1	CGNL1	Ventricle_PCW4	PCW4		not
SLC25A31	0.197742	-0.109804	0.695	0.675	1	SLC25A3	Ventricle_PCW4	PCW4		not
REEP31	0.485906	-0.110048	0.109	0.102	1	REEP3	Ventricle_PCW4	PCW4		not
MYOM11	0.346632	-0.110084	0.457	0.447	1	MYOM1	Ventricle_PCW4	PCW4		not
PRTG1	0.374035	-0.110116	0.253	0.234	1	PRTG	Ventricle_PCW4	PCW4		not
NGLY11	0.250559	-0.110208	0.096	0.103	1	NGLY1	Ventricle_PCW4	PCW4		not
NPC21	0.217202	-0.110528	0.383	0.352	1	NPC2	Ventricle_PCW4	PCW4		not
STT3B1	0.0519035	-0.110553	0.185	0.161	1	STT3B	Ventricle_PCW4	PCW4		not
OGA1	0.0719356	-0.110593	0.16	0.14	1	OGA	Ventricle_PCW4	PCW4		not
KIAA12171	0.466362	-0.1106	0.097	0.101	1	KIAA1217	Ventricle_PCW4	PCW4		not
SLIRP1	0.512859	-0.11067	0.525	0.484	1	SLIRP	Ventricle_PCW4	PCW4		not
HSP90AB11	0.0296514	-0.110992	0.875	0.848	1	HSP90AB1	Ventricle_PCW4	PCW4		not
BZW21	0.53297	-0.111004	0.334	0.311	1	BZW2	Ventricle_PCW4	PCW4		not
OXSR11	0.882296	-0.111086	0.103	0.1	1	OXSR1	Ventricle_PCW4	PCW4		not
ACO21	0.538063	-0.111181	0.199	0.187	1	ACO2	Ventricle_PCW4	PCW4		not
CCT71	0.425193	-0.111538	0.394	0.363	1	CCT7	Ventricle_PCW4	PCW4		not
QARS1	0.170806	-0.111722	0.278	0.252	1	QARS	Ventricle_PCW4	PCW4		not
PAWR1	0.257745	-0.111765	0.125	0.132	1	PAWR	Ventricle_PCW4	PCW4		not
PTK21	0.987335	-0.112204	0.201	0.197	1	PTK2	Ventricle_PCW4	PCW4		not
WWTR11	0.617727	-0.112357	0.146	0.148	1	WWTR1	Ventricle_PCW4	PCW4		not
EXOSC71	0.747721	-0.1124	0.134	0.134	1	EXOSC7	Ventricle_PCW4	PCW4		not
PRNP1	0.159863	-0.112852	0.103	0.112	1	PRNP	Ventricle_PCW4	PCW4		not
DOCK91	0.700389	-0.113229	0.162	0.154	1	DOCK9	Ventricle_PCW4	PCW4		not
P4HA11	0.682809	-0.113263	0.212	0.21	1	P4HA1	Ventricle_PCW4	PCW4		not
PKM1	0.747365	-0.113318	0.706	0.654	1	PKM	Ventricle_PCW4	PCW4		not
PHIP1	0.253607	-0.113678	0.174	0.159	1	PHIP	Ventricle_PCW4	PCW4		not
RNF1151	0.284292	-0.113756	0.105	0.112	1	RNF115	Ventricle_PCW4	PCW4		not
ARMH41	0.664489	-0.113767	0.174	0.166	1	ARMH4	Ventricle_PCW4	PCW4		not
MAST41	0.342992	-0.114075	0.105	0.111	1	MAST4	Ventricle_PCW4	PCW4		not
NOP101	0.180391	-0.114195	0.398	0.357	1	NOP10	Ventricle_PCW4	PCW4		not
SH3GL31	0.600818	-0.114335	0.113	0.108	1	SH3GL3	Ventricle_PCW4	PCW4		not
MTFR1L1	0.250597	-0.114372	0.151	0.138	1	MTFR1L	Ventricle_PCW4	PCW4		not
YWHAG1	0.222464	-0.114413	0.298	0.273	1	YWHAG	Ventricle_PCW4	PCW4		not
AC015813.21	0.296052	-0.114518	0.159	0.145	1	AC015813.2	Ventricle_PCW4	PCW4		not
AGPS1	0.460106	-0.114642	0.113	0.105	1	AGPS	Ventricle_PCW4	PCW4		not
MCC1	0.583651	-0.114778	0.123	0.126	1	MCC	Ventricle_PCW4	PCW4		not
AC011462.11	0.953452	-0.115053	0.108	0.106	1	AC011462.1	Ventricle_PCW4	PCW4		not
DBI1	0.387358	-0.115688	0.396	0.367	1	DBI	Ventricle_PCW4	PCW4		not
TUBB2B1	0.914095	-0.116364	0.269	0.257	1	TUBB2B	Ventricle_PCW4	PCW4		not
DNAJC151	0.250815	-0.116693	0.309	0.284	1	DNAJC15	Ventricle_PCW4	PCW4		not
HAPLN11	0.0135358	-0.116778	0.284	0.249	1	HAPLN1	Ventricle_PCW4	PCW4		not
XPO41	0.547738	-0.116874	0.117	0.12	1	XPO4	Ventricle_PCW4	PCW4		not
FRMD4B1	0.593011	-0.117064	0.173	0.164	1	FRMD4B	Ventricle_PCW4	PCW4		not
MGAT51	0.945575	-0.117109	0.138	0.136	1	MGAT5	Ventricle_PCW4	PCW4		not
1971-03-01	0.264383	-0.117126	0.131	0.139	1	2023-03-07	Ventricle_PCW4	PCW4		not
POLE21	0.724855	-0.117408	0.104	0.105	1	POLE2	Ventricle_PCW4	PCW4		not
SDCBP1	0.363871	-0.118351	0.187	0.172	1	SDCBP	Ventricle_PCW4	PCW4		not
PCYOX11	0.865768	-0.118391	0.128	0.124	1	PCYOX1	Ventricle_PCW4	PCW4		not
C22orf391	0.563997	-0.118504	0.131	0.123	1	C22orf39	Ventricle_PCW4	PCW4		not
FHOD31	0.446292	-0.11866	0.257	0.241	1	FHOD3	Ventricle_PCW4	PCW4		not
AC005944.11	0.612855	-0.119151	0.156	0.157	1	AC005944.1	Ventricle_PCW4	PCW4		not
GAMT1	0.37653	-0.119689	0.214	0.198	1	GAMT	Ventricle_PCW4	PCW4		not
ARHGAP61	0.338534	-0.119717	0.098	0.104	1	ARHGAP6	Ventricle_PCW4	PCW4		not
URI11	0.526472	-0.120052	0.142	0.133	1	URI1	Ventricle_PCW4	PCW4		not
UBE2G11	0.873663	-0.120109	0.11	0.107	1	UBE2G1	Ventricle_PCW4	PCW4		not
UBE2E11	0.796737	-0.120933	0.193	0.19	1	UBE2E1	Ventricle_PCW4	PCW4		not
AFG3L21	0.97542	-0.121007	0.12	0.117	1	AFG3L2	Ventricle_PCW4	PCW4		not
AC005943.11	0.849508	-0.121024	0.483	0.455	1	AC005943.1	Ventricle_PCW4	PCW4		not
ELOVL61	0.247815	-0.121139	0.112	0.119	1	ELOVL6	Ventricle_PCW4	PCW4		not
PDCD51	0.316107	-0.121318	0.391	0.358	1	PDCD5	Ventricle_PCW4	PCW4		not
COX6B11	0.0286568	-0.121671	0.766	0.739	1	COX6B1	Ventricle_PCW4	PCW4		not
DCAF131	0.677212	-0.121705	0.113	0.108	1	DCAF13	Ventricle_PCW4	PCW4		not
WASF31	0.32644	-0.121741	0.114	0.105	1	WASF3	Ventricle_PCW4	PCW4		not
TTTY141	0.941835	-0.121854	0.23	0.222	1	TTTY14	Ventricle_PCW4	PCW4		not
USP9X1	0.403794	-0.122006	0.194	0.181	1	USP9X	Ventricle_PCW4	PCW4		not
HERC11	0.981698	-0.122144	0.112	0.11	1	HERC1	Ventricle_PCW4	PCW4		not
GABRB31	0.903295	-0.122639	0.169	0.162	1	GABRB3	Ventricle_PCW4	PCW4		not
KCNH71	0.65794	-0.122704	0.295	0.283	1	KCNH7	Ventricle_PCW4	PCW4		not
JUND1	0.11647	-0.122721	0.154	0.135	1	JUND	Ventricle_PCW4	PCW4		not
PDHB1	0.260246	-0.122804	0.198	0.181	1	PDHB	Ventricle_PCW4	PCW4		not
DARS1	0.860903	-0.123033	0.187	0.183	1	DARS	Ventricle_PCW4	PCW4		not
PABPC41	0.276666	-0.123181	0.206	0.19	1	PABPC4	Ventricle_PCW4	PCW4		not
QDPR1	0.597102	-0.123199	0.144	0.136	1	QDPR	Ventricle_PCW4	PCW4		not
STAB11	0.507951	-0.12335	0.13	0.121	1	STAB1	Ventricle_PCW4	PCW4		not
UTRN1	0.358748	-0.123715	0.184	0.188	1	UTRN	Ventricle_PCW4	PCW4		not
PRPF391	0.364881	-0.123839	0.181	0.186	1	PRPF39	Ventricle_PCW4	PCW4		not
ACTR21	0.205347	-0.124	0.221	0.2	1	ACTR2	Ventricle_PCW4	PCW4		not
TBC1D51	0.976679	-0.124053	0.195	0.191	1	TBC1D5	Ventricle_PCW4	PCW4		not
MRPL151	0.4831	-0.124064	0.183	0.171	1	MRPL15	Ventricle_PCW4	PCW4		not
KAZN1	0.819669	-0.12502	0.141	0.136	1	KAZN	Ventricle_PCW4	PCW4		not
NDUFV21	0.631313	-0.1272	0.32	0.3	1	NDUFV2	Ventricle_PCW4	PCW4		not
TGFBI1	0.777261	-0.127485	0.114	0.11	1	TGFBI	Ventricle_PCW4	PCW4		not
STK261	0.859767	-0.127493	0.102	0.102	1	STK26	Ventricle_PCW4	PCW4		not
GOT21	0.787766	-0.127529	0.186	0.184	1	GOT2	Ventricle_PCW4	PCW4		not
USP531	0.180318	-0.127537	0.091	0.1	1	USP53	Ventricle_PCW4	PCW4		not
TSPAN181	0.495757	-0.128144	0.133	0.136	1	TSPAN18	Ventricle_PCW4	PCW4		not
VIM1	2.44239e-05	-0.128675	0.858	0.859	0.296946	VIM	Ventricle_PCW4	PCW4		not
MXI11	0.475227	-0.128917	0.128	0.132	1	MXI1	Ventricle_PCW4	PCW4		not
DTWD21	0.326755	-0.129255	0.154	0.14	1	DTWD2	Ventricle_PCW4	PCW4		not
AK41	0.102936	-0.129331	0.114	0.125	1	AK4	Ventricle_PCW4	PCW4		not
EEF1A21	0.129649	-0.129514	0.141	0.152	1	EEF1A2	Ventricle_PCW4	PCW4		not
MRPS18C1	0.675991	-0.12952	0.145	0.139	1	MRPS18C	Ventricle_PCW4	PCW4		not
MYBPC31	0.0785127	-0.129667	0.534	0.523	1	MYBPC3	Ventricle_PCW4	PCW4		not
COX5B1	0.206102	-0.130064	0.708	0.676	1	COX5B	Ventricle_PCW4	PCW4		not
DZIP1L1	0.906073	-0.130207	0.219	0.207	1	DZIP1L	Ventricle_PCW4	PCW4		not
ARHGAP421	0.29143	-0.130269	0.172	0.157	1	ARHGAP42	Ventricle_PCW4	PCW4		not
IQCJ-SCHIP11	0.274353	-0.131784	0.104	0.11	1	IQCJ-SCHIP1	Ventricle_PCW4	PCW4		not
CITED21	0.680344	-0.132157	0.14	0.141	1	CITED2	Ventricle_PCW4	PCW4		not
GYG11	0.214759	-0.132917	0.234	0.213	1	GYG1	Ventricle_PCW4	PCW4		not
TRIOBP1	0.297513	-0.133947	0.264	0.241	1	TRIOBP	Ventricle_PCW4	PCW4		not
IVNS1ABP1	0.929224	-0.134272	0.144	0.14	1	IVNS1ABP	Ventricle_PCW4	PCW4		not
FIGN1	0.297192	-0.134909	0.137	0.144	1	FIGN	Ventricle_PCW4	PCW4		not
COX6A11	0.480344	-0.134928	0.598	0.563	1	COX6A1	Ventricle_PCW4	PCW4		not
SMARCA11	0.932484	-0.135823	0.168	0.164	1	SMARCA1	Ventricle_PCW4	PCW4		not
ENG1	0.702282	-0.135936	0.154	0.154	1	ENG	Ventricle_PCW4	PCW4		not
ADAMTS91	0.28162	-0.13628	0.115	0.122	1	ADAMTS9	Ventricle_PCW4	PCW4		not
FKBP51	0.356311	-0.136829	0.112	0.118	1	FKBP5	Ventricle_PCW4	PCW4		not
CNN11	0.278872	-0.138531	0.325	0.298	1	CNN1	Ventricle_PCW4	PCW4		not
TOMM71	0.329412	-0.138872	0.582	0.549	1	TOMM7	Ventricle_PCW4	PCW4		not
MGST21	0.337511	-0.139519	0.114	0.119	1	MGST2	Ventricle_PCW4	PCW4		not
RRM21	0.342423	-0.139734	0.178	0.164	1	RRM2	Ventricle_PCW4	PCW4		not
ATP11A1	0.819071	-0.140191	0.138	0.133	1	ATP11A	Ventricle_PCW4	PCW4		not
COL5A11	0.871487	-0.140216	0.129	0.127	1	COL5A1	Ventricle_PCW4	PCW4		not
FXYD61	0.294664	-0.140263	0.202	0.205	1	FXYD6	Ventricle_PCW4	PCW4		not
STAU21	0.728181	-0.140291	0.107	0.108	1	STAU2	Ventricle_PCW4	PCW4		not
E2F51	0.347917	-0.140325	0.158	0.144	1	E2F5	Ventricle_PCW4	PCW4		not
ITGB1BP11	0.252727	-0.140471	0.147	0.133	1	ITGB1BP1	Ventricle_PCW4	PCW4		not
CCDC511	0.240359	-0.140738	0.112	0.119	1	CCDC51	Ventricle_PCW4	PCW4		not
LARS1	0.75302	-0.140827	0.172	0.164	1	LARS	Ventricle_PCW4	PCW4		not
P2RY111	0.754077	-0.140857	0.111	0.111	1	P2RY11	Ventricle_PCW4	PCW4		not
RDX1	0.798497	-0.141038	0.228	0.216	1	RDX	Ventricle_PCW4	PCW4		not
SCD1	0.891145	-0.141065	0.477	0.443	1	SCD	Ventricle_PCW4	PCW4		not
IARS21	0.709071	-0.141089	0.143	0.142	1	IARS2	Ventricle_PCW4	PCW4		not
ATP5F1D1	0.980947	-0.141623	0.423	0.395	1	ATP5F1D	Ventricle_PCW4	PCW4		not
COL5A21	0.403563	-0.141845	0.145	0.134	1	COL5A2	Ventricle_PCW4	PCW4		not
LARP11	0.464021	-0.14187	0.194	0.18	1	LARP1	Ventricle_PCW4	PCW4		not
CASZ11	0.141151	-0.142331	0.1	0.11	1	CASZ1	Ventricle_PCW4	PCW4		not
EIF3D1	0.824584	-0.142602	0.248	0.234	1	EIF3D	Ventricle_PCW4	PCW4		not
VDAC21	0.87232	-0.142952	0.39	0.368	1	VDAC2	Ventricle_PCW4	PCW4		not
KMT2E1	0.451852	-0.143083	0.16	0.149	1	KMT2E	Ventricle_PCW4	PCW4		not
PCBD11	0.432955	-0.143948	0.206	0.209	1	PCBD1	Ventricle_PCW4	PCW4		not
KIF1B1	0.778751	-0.143948	0.215	0.211	1	KIF1B	Ventricle_PCW4	PCW4		not
CS1	0.423931	-0.144478	0.27	0.271	1	CS	Ventricle_PCW4	PCW4		not
EXOC6B1	0.284551	-0.14448	0.126	0.132	1	EXOC6B	Ventricle_PCW4	PCW4		not
BCOR1	0.305783	-0.144655	0.258	0.255	1	BCOR	Ventricle_PCW4	PCW4		not
LMO71	0.000337006	-0.144935	0.088	0.115	1	LMO7	Ventricle_PCW4	PCW4		not
DENND5A1	0.427491	-0.14495	0.191	0.195	1	DENND5A	Ventricle_PCW4	PCW4		not
NOP161	0.552123	-0.145314	0.115	0.117	1	NOP16	Ventricle_PCW4	PCW4		not
PGAM11	0.773974	-0.145348	0.257	0.249	1	PGAM1	Ventricle_PCW4	PCW4		not
APOE1	0.22676	-0.145392	0.344	0.344	1	APOE	Ventricle_PCW4	PCW4		not
PPP3CA1	0.785496	-0.145625	0.101	0.097	1	PPP3CA	Ventricle_PCW4	PCW4		not
CCDC88C1	0.24611	-0.146367	0.096	0.102	1	CCDC88C	Ventricle_PCW4	PCW4		not
TIMMDC11	0.955913	-0.14645	0.139	0.136	1	TIMMDC1	Ventricle_PCW4	PCW4		not
ZCCHC241	0.127493	-0.146631	0.1	0.11	1	ZCCHC24	Ventricle_PCW4	PCW4		not
VDAC31	0.16991	-0.146776	0.263	0.237	1	VDAC3	Ventricle_PCW4	PCW4		not
MTSS11	0.0250294	-0.146816	0.111	0.129	1	MTSS1	Ventricle_PCW4	PCW4		not
YBX31	0.76111	-0.146868	0.176	0.167	1	YBX3	Ventricle_PCW4	PCW4		not
PFKFB31	0.386718	-0.146922	0.172	0.177	1	PFKFB3	Ventricle_PCW4	PCW4		not
CCDC1411	0.45611	-0.147065	0.158	0.162	1	CCDC141	Ventricle_PCW4	PCW4		not
EIF3B1	0.566785	-0.14771	0.196	0.184	1	EIF3B	Ventricle_PCW4	PCW4		not
ACOT21	0.861125	-0.148802	0.133	0.131	1	ACOT2	Ventricle_PCW4	PCW4		not
RRAD1	0.00358856	-0.148891	0.421	0.437	1	RRAD	Ventricle_PCW4	PCW4		not
SUPT3H1	0.989334	-0.148931	0.129	0.126	1	SUPT3H	Ventricle_PCW4	PCW4		not
NIPBL1	0.714033	-0.148947	0.159	0.151	1	NIPBL	Ventricle_PCW4	PCW4		not
CPEB31	0.639705	-0.148992	0.138	0.138	1	CPEB3	Ventricle_PCW4	PCW4		not
ATP1A11	0.512489	-0.149203	0.488	0.462	1	ATP1A1	Ventricle_PCW4	PCW4		not
TPM31	0.856297	-0.149252	0.271	0.26	1	TPM3	Ventricle_PCW4	PCW4		not
ASPH1	0.421162	-0.149277	0.273	0.268	1	ASPH	Ventricle_PCW4	PCW4		not
AP000311.11	0.645757	-0.149495	0.47	0.427	1	AP000311.1	Ventricle_PCW4	PCW4		not
TUBD11	0.380184	-0.14984	0.103	0.107	1	TUBD1	Ventricle_PCW4	PCW4		not
RHOT11	0.386098	-0.149859	0.235	0.233	1	RHOT1	Ventricle_PCW4	PCW4		not
VPS81	0.191529	-0.149864	0.103	0.112	1	VPS8	Ventricle_PCW4	PCW4		not
HSPA91	0.553166	-0.149906	0.267	0.265	1	HSPA9	Ventricle_PCW4	PCW4		not
TSC22D31	0.676213	-0.150031	0.107	0.101	1	TSC22D3	Ventricle_PCW4	PCW4		not
DBT1	0.682201	-0.150042	0.109	0.103	1	DBT	Ventricle_PCW4	PCW4		not
TANC21	0.200606	-0.150688	0.179	0.189	1	TANC2	Ventricle_PCW4	PCW4		not
NUP931	0.515676	-0.151101	0.16	0.149	1	NUP93	Ventricle_PCW4	PCW4		not
UBE2B1	0.473157	-0.151447	0.169	0.157	1	UBE2B	Ventricle_PCW4	PCW4		not
VEGFA1	0.115053	-0.152062	0.175	0.186	1	VEGFA	Ventricle_PCW4	PCW4		not
ROR11	0.250411	-0.152685	0.169	0.176	1	ROR1	Ventricle_PCW4	PCW4		not
PPP2R5C1	0.900992	-0.153338	0.164	0.16	1	PPP2R5C	Ventricle_PCW4	PCW4		not
SLC30A91	0.0111299	-0.153879	0.158	0.179	1	SLC30A9	Ventricle_PCW4	PCW4		not
C1QBP1	0.494239	-0.154161	0.32	0.314	1	C1QBP	Ventricle_PCW4	PCW4		not
SLC2A11	0.0460211	-0.154554	0.624	0.605	1	SLC2A1	Ventricle_PCW4	PCW4		not
EIF4B1	0.853345	-0.154666	0.311	0.292	1	EIF4B	Ventricle_PCW4	PCW4		not
LRRFIP11	0.886481	-0.155255	0.213	0.204	1	LRRFIP1	Ventricle_PCW4	PCW4		not
MICU11	0.498684	-0.155427	0.105	0.098	1	MICU1	Ventricle_PCW4	PCW4		not
PRICKLE11	0.268461	-0.155733	0.188	0.195	1	PRICKLE1	Ventricle_PCW4	PCW4		not
PHACTR21	0.346561	-0.155868	0.132	0.12	1	PHACTR2	Ventricle_PCW4	PCW4		not
AP2B11	0.443318	-0.156189	0.152	0.14	1	AP2B1	Ventricle_PCW4	PCW4		not
OBSCN1	0.0064494	-0.156684	0.147	0.169	1	OBSCN	Ventricle_PCW4	PCW4		not
CCNB1IP11	0.73399	-0.156803	0.192	0.182	1	CCNB1IP1	Ventricle_PCW4	PCW4		not
FAM13A1	0.202124	-0.156866	0.097	0.106	1	FAM13A	Ventricle_PCW4	PCW4		not
PFKP1	0.05552	-0.157264	0.379	0.387	1	PFKP	Ventricle_PCW4	PCW4		not
NEK71	0.239342	-0.158435	0.124	0.131	1	NEK7	Ventricle_PCW4	PCW4		not
ATP5F1B1	0.00246083	-0.160317	0.786	0.745	1	ATP5F1B	Ventricle_PCW4	PCW4		not
TRIO1	0.908605	-0.160379	0.158	0.155	1	TRIO	Ventricle_PCW4	PCW4		not
IL1RAPL1	0.404937	-0.160439	0.117	0.122	1	IL1RAPL1	Ventricle_PCW4	PCW4		not
WSB11	0.756019	-0.160604	0.265	0.258	1	WSB1	Ventricle_PCW4	PCW4		not
RNF101	0.0723114	-0.160706	0.266	0.273	1	RNF10	Ventricle_PCW4	PCW4		not
ARMC21	0.0872749	-0.16074	0.113	0.123	1	ARMC2	Ventricle_PCW4	PCW4		not
MXD31	0.827121	-0.160895	0.205	0.196	1	MXD3	Ventricle_PCW4	PCW4		not
HSPH11	0.857851	-0.160926	0.143	0.14	1	HSPH1	Ventricle_PCW4	PCW4		not
GPR191	0.109365	-0.160968	0.142	0.152	1	GPR19	Ventricle_PCW4	PCW4		not
MLF11	0.353058	-0.161413	0.145	0.149	1	MLF1	Ventricle_PCW4	PCW4		not
UBE4B1	0.430651	-0.161878	0.107	0.11	1	UBE4B	Ventricle_PCW4	PCW4		not
ATP5PF1	0.0496653	-0.162409	0.676	0.644	1	ATP5PF	Ventricle_PCW4	PCW4		not
NEURL1B1	0.219506	-0.162501	0.278	0.277	1	NEURL1B	Ventricle_PCW4	PCW4		not
ECI21	0.757471	-0.162854	0.172	0.17	1	ECI2	Ventricle_PCW4	PCW4		not
TAF1D1	0.404885	-0.162922	0.137	0.142	1	TAF1D	Ventricle_PCW4	PCW4		not
GRB101	0.538392	-0.16315	0.118	0.12	1	GRB10	Ventricle_PCW4	PCW4		not
TACC21	0.899511	-0.163776	0.144	0.141	1	TACC2	Ventricle_PCW4	PCW4		not
AC093512.21	3.21566e-06	-0.164254	0.847	0.822	0.039096	AC093512.2	Ventricle_PCW4	PCW4		not
PKIA1	0.000913327	-0.164315	0.082	0.106	1	PKIA	Ventricle_PCW4	PCW4		not
TAPT1-AS11	0.0605137	-0.164716	0.1	0.112	1	TAPT1-AS1	Ventricle_PCW4	PCW4		not
SDK11	0.711689	-0.164725	0.148	0.148	1	SDK1	Ventricle_PCW4	PCW4		not
NEGR11	0.318311	-0.164787	0.129	0.134	1	NEGR1	Ventricle_PCW4	PCW4		not
SNX61	0.0063637	-0.164791	0.397	0.42	1	SNX6	Ventricle_PCW4	PCW4		not
COX7C1	1.00677e-07	-0.164951	0.905	0.88	0.00122403	COX7C	Ventricle_PCW4	PCW4		not
DUSP31	0.28599	-0.165115	0.12	0.127	1	DUSP3	Ventricle_PCW4	PCW4		not
PIGK1	0.487383	-0.165179	0.159	0.159	1	PIGK	Ventricle_PCW4	PCW4		not
NAV21	0.902567	-0.165241	0.206	0.198	1	NAV2	Ventricle_PCW4	PCW4		not
SH3PXD2A1	0.0838443	-0.165271	0.126	0.139	1	SH3PXD2A	Ventricle_PCW4	PCW4		not
ATP5MD1	0.0525057	-0.165335	0.686	0.654	1	ATP5MD	Ventricle_PCW4	PCW4		not
PPP1R3C1	0.803799	-0.16574	0.27	0.263	1	PPP1R3C	Ventricle_PCW4	PCW4		not
DLD1	0.972496	-0.165747	0.178	0.172	1	DLD	Ventricle_PCW4	PCW4		not
ESYT21	0.000576985	-0.166252	0.085	0.11	1	ESYT2	Ventricle_PCW4	PCW4		not
PFKFB41	0.199503	-0.166344	0.1	0.109	1	PFKFB4	Ventricle_PCW4	PCW4		not
AL133352.11	0.7187	-0.167164	0.298	0.278	1	AL133352.1	Ventricle_PCW4	PCW4		not
CYC11	0.852063	-0.167317	0.383	0.357	1	CYC1	Ventricle_PCW4	PCW4		not
NPM31	0.768149	-0.167472	0.109	0.109	1	NPM3	Ventricle_PCW4	PCW4		not
SLC25A51	0.34811	-0.167872	0.513	0.484	1	SLC25A5	Ventricle_PCW4	PCW4		not
LYPLA11	0.203775	-0.167898	0.165	0.173	1	LYPLA1	Ventricle_PCW4	PCW4		not
CDK171	0.11749	-0.168172	0.098	0.108	1	CDK17	Ventricle_PCW4	PCW4		not
CCND21	0.746839	-0.168456	0.387	0.362	1	CCND2	Ventricle_PCW4	PCW4		not
LRBA1	0.379821	-0.168634	0.184	0.187	1	LRBA	Ventricle_PCW4	PCW4		not
NME1-NME21	0.00139789	-0.169124	0.747	0.735	1	NME1-NME2	Ventricle_PCW4	PCW4		not
ECE11	0.79569	-0.169158	0.106	0.105	1	ECE1	Ventricle_PCW4	PCW4		not
OGDH1	0.25952	-0.169717	0.166	0.173	1	OGDH	Ventricle_PCW4	PCW4		not
SAMD4A1	0.293473	-0.169996	0.143	0.15	1	SAMD4A	Ventricle_PCW4	PCW4		not
JAM31	0.700651	-0.170042	0.164	0.155	1	JAM3	Ventricle_PCW4	PCW4		not
BRD41	0.990029	-0.170148	0.181	0.175	1	BRD4	Ventricle_PCW4	PCW4		not
RAB3GAP21	0.261554	-0.17023	0.197	0.202	1	RAB3GAP2	Ventricle_PCW4	PCW4		not
LGR41	0.482049	-0.170557	0.124	0.126	1	LGR4	Ventricle_PCW4	PCW4		not
CCT51	0.425169	-0.171291	0.39	0.358	1	CCT5	Ventricle_PCW4	PCW4		not
C4orf31	0.415176	-0.171615	0.413	0.395	1	C4orf3	Ventricle_PCW4	PCW4		not
MDGA21	0.00118724	-0.171656	0.288	0.314	1	MDGA2	Ventricle_PCW4	PCW4		not
ALPK21	0.118504	-0.171676	0.189	0.2	1	ALPK2	Ventricle_PCW4	PCW4		not
NDUFB91	0.0334552	-0.171783	0.456	0.457	1	NDUFB9	Ventricle_PCW4	PCW4		not
MAGI21	0.838993	-0.171792	0.197	0.194	1	MAGI2	Ventricle_PCW4	PCW4		not
SPTBN11	0.309338	-0.172039	0.419	0.411	1	SPTBN1	Ventricle_PCW4	PCW4		not
LRCH31	0.0439369	-0.172644	0.276	0.286	1	LRCH3	Ventricle_PCW4	PCW4		not
ZNF6381	0.608547	-0.172977	0.146	0.148	1	ZNF638	Ventricle_PCW4	PCW4		not
NBAS1	0.298443	-0.173225	0.104	0.11	1	NBAS	Ventricle_PCW4	PCW4		not
RAPGEF21	0.570711	-0.173412	0.141	0.143	1	RAPGEF2	Ventricle_PCW4	PCW4		not
ROR21	0.452739	-0.173601	0.127	0.131	1	ROR2	Ventricle_PCW4	PCW4		not
MGST11	0.437145	-0.17366	0.139	0.143	1	MGST1	Ventricle_PCW4	PCW4		not
HIPK31	0.539964	-0.174255	0.142	0.145	1	HIPK3	Ventricle_PCW4	PCW4		not
GDI21	0.238096	-0.174534	0.388	0.38	1	GDI2	Ventricle_PCW4	PCW4		not
CYFIP21	0.0178024	-0.174899	0.128	0.146	1	CYFIP2	Ventricle_PCW4	PCW4		not
MACROD21	0.0487025	-0.175188	0.103	0.117	1	MACROD2	Ventricle_PCW4	PCW4		not
UACA1	0.639372	-0.175456	0.115	0.109	1	UACA	Ventricle_PCW4	PCW4		not
UCHL31	0.248726	-0.175633	0.098	0.104	1	UCHL3	Ventricle_PCW4	PCW4		not
PSMD141	0.119082	-0.175681	0.226	0.236	1	PSMD14	Ventricle_PCW4	PCW4		not
MCRIP21	0.0246157	-0.176163	0.12	0.137	1	MCRIP2	Ventricle_PCW4	PCW4		not
SLC8A11	0.000967779	-0.17631	0.657	0.667	1	SLC8A1	Ventricle_PCW4	PCW4		not
KPNA21	0.358081	-0.176388	0.359	0.328	1	KPNA2	Ventricle_PCW4	PCW4		not
CDCA41	0.373559	-0.176604	0.096	0.1	1	CDCA4	Ventricle_PCW4	PCW4		not
CD241	0.855768	-0.176828	0.395	0.367	1	CD24	Ventricle_PCW4	PCW4		not
PRCP1	0.682658	-0.177676	0.13	0.131	1	PRCP	Ventricle_PCW4	PCW4		not
SMYD21	0.277833	-0.178101	0.123	0.129	1	SMYD2	Ventricle_PCW4	PCW4		not
ARMC91	0.68237	-0.178135	0.201	0.194	1	ARMC9	Ventricle_PCW4	PCW4		not
ACTN21	0.0104583	-0.178743	0.579	0.569	1	ACTN2	Ventricle_PCW4	PCW4		not
MTUS21	0.0707352	-0.178829	0.214	0.229	1	MTUS2	Ventricle_PCW4	PCW4		not
CAST1	0.241232	-0.179347	0.123	0.13	1	CAST	Ventricle_PCW4	PCW4		not
GGCT1	0.685969	-0.179692	0.156	0.154	1	GGCT	Ventricle_PCW4	PCW4		not
NCOA41	0.124429	-0.17973	0.158	0.169	1	NCOA4	Ventricle_PCW4	PCW4		not
SMPD41	0.441673	-0.179747	0.123	0.125	1	SMPD4	Ventricle_PCW4	PCW4		not
CASK1	0.522669	-0.179967	0.14	0.142	1	CASK	Ventricle_PCW4	PCW4		not
TCF41	0.395266	-0.180494	0.164	0.168	1	TCF4	Ventricle_PCW4	PCW4		not
MRPL361	0.0274006	-0.181918	0.142	0.159	1	MRPL36	Ventricle_PCW4	PCW4		not
PTCD31	0.529654	-0.182533	0.135	0.137	1	PTCD3	Ventricle_PCW4	PCW4		not
AC040162.11	0.109653	-0.183185	0.12	0.131	1	AC040162.1	Ventricle_PCW4	PCW4		not
SRI1	0.41191	-0.183505	0.291	0.284	1	SRI	Ventricle_PCW4	PCW4		not
HEATR5A1	0.0637222	-0.183554	0.104	0.116	1	HEATR5A	Ventricle_PCW4	PCW4		not
AP003352.11	0.428454	-0.184189	0.139	0.139	1	AP003352.1	Ventricle_PCW4	PCW4		not
TENM31	0.319456	-0.184376	0.198	0.181	1	TENM3	Ventricle_PCW4	PCW4		not
SLC38A11	0.462979	-0.184755	0.217	0.217	1	SLC38A1	Ventricle_PCW4	PCW4		not
TBC1D11	0.178081	-0.185006	0.114	0.122	1	TBC1D1	Ventricle_PCW4	PCW4		not
UQCRH1	8.64474e-05	-0.185409	0.816	0.791	1	UQCRH	Ventricle_PCW4	PCW4		not
CBWD11	0.189967	-0.18541	0.108	0.116	1	CBWD1	Ventricle_PCW4	PCW4		not
CYCS1	0.27554	-0.185696	0.45	0.438	1	CYCS	Ventricle_PCW4	PCW4		not
GADD45B1	0.806235	-0.185723	0.118	0.117	1	GADD45B	Ventricle_PCW4	PCW4		not
HSPE11	0.0749748	-0.187477	0.633	0.601	1	HSPE1	Ventricle_PCW4	PCW4		not
COX6A21	0.0593046	-0.188183	0.191	0.204	1	COX6A2	Ventricle_PCW4	PCW4		not
PGK11	0.0129229	-0.188316	0.556	0.548	1	PGK1	Ventricle_PCW4	PCW4		not
ENO11	2.12477e-08	-0.188436	0.902	0.883	0.000258329	ENO1	Ventricle_PCW4	PCW4		not
UNC45B1	0.0711301	-0.188658	0.253	0.263	1	UNC45B	Ventricle_PCW4	PCW4		not
NEK101	0.0156782	-0.188668	0.109	0.124	1	NEK10	Ventricle_PCW4	PCW4		not
HSPD11	0.0134748	-0.188691	0.578	0.563	1	HSPD1	Ventricle_PCW4	PCW4		not
NPM11	0.00944919	-0.188997	0.741	0.702	1	NPM1	Ventricle_PCW4	PCW4		not
ATP5MF-PTCD11	0.230464	-0.189637	0.186	0.188	1	ATP5MF-PTCD1	Ventricle_PCW4	PCW4		not
APOC11	0.159484	-0.189928	0.101	0.109	1	APOC1	Ventricle_PCW4	PCW4		not
CREM1	0.221236	-0.190067	0.167	0.173	1	CREM	Ventricle_PCW4	PCW4		not
PKP21	0.392858	-0.190161	0.248	0.246	1	PKP2	Ventricle_PCW4	PCW4		not
RNF1281	0.0542895	-0.190269	0.129	0.143	1	RNF128	Ventricle_PCW4	PCW4		not
SMPX1	0.0487383	-0.191075	0.403	0.407	1	SMPX	Ventricle_PCW4	PCW4		not
DAAM11	0.0609949	-0.191581	0.186	0.2	1	DAAM1	Ventricle_PCW4	PCW4		not
CRABP11	0.0363546	-0.191978	0.258	0.268	1	CRABP1	Ventricle_PCW4	PCW4		not
ATP5F1C1	0.293972	-0.192241	0.401	0.393	1	ATP5F1C	Ventricle_PCW4	PCW4		not
RAD51B1	0.886001	-0.192805	0.3	0.281	1	RAD51B	Ventricle_PCW4	PCW4		not
MT-ND11	0.000177096	-0.193894	0.888	0.857	1	MT-ND1	Ventricle_PCW4	PCW4		not
WDPCP1	0.0967065	-0.194946	0.117	0.127	1	WDPCP	Ventricle_PCW4	PCW4		not
PDZRN31	0.183797	-0.195529	0.131	0.14	1	PDZRN3	Ventricle_PCW4	PCW4		not
MT-CO31	2.14579e-34	-0.196874	1	0.999	2.60885e-30	MT-CO3	Ventricle_PCW4	PCW4		not
AGL1	0.0829376	-0.197815	0.138	0.151	1	AGL	Ventricle_PCW4	PCW4		not
MYL31	6.66626e-18	-0.198024	0.961	0.956	8.10484e-14	MYL3	Ventricle_PCW4	PCW4		not
CYB5A1	0.108674	-0.19841	0.155	0.165	1	CYB5A	Ventricle_PCW4	PCW4		not
RHOBTB31	0.44028	-0.199156	0.299	0.295	1	RHOBTB3	Ventricle_PCW4	PCW4		not
CSRP31	0.00359324	-0.199273	0.443	0.455	1	CSRP3	Ventricle_PCW4	PCW4		not
CRYAB1	0.0980834	-0.19975	0.409	0.404	1	CRYAB	Ventricle_PCW4	PCW4		not
UGP21	0.0196313	-0.201245	0.31	0.324	1	UGP2	Ventricle_PCW4	PCW4		not
CLDN61	0.0104619	-0.202392	0.118	0.137	1	CLDN6	Ventricle_PCW4	PCW4		not
TCF7L21	0.0403383	-0.203067	0.119	0.133	1	TCF7L2	Ventricle_PCW4	PCW4		not
ATP6V1C21	0.384871	-0.203073	0.167	0.169	1	ATP6V1C2	Ventricle_PCW4	PCW4		not
HIGD1A1	0.387275	-0.203134	0.284	0.283	1	HIGD1A	Ventricle_PCW4	PCW4		not
COL6A31	0.0581732	-0.203151	0.148	0.159	1	COL6A3	Ventricle_PCW4	PCW4		not
EPS151	0.14292	-0.203551	0.139	0.147	1	EPS15	Ventricle_PCW4	PCW4		not
MYO18B1	0.0163291	-0.20371	0.184	0.203	1	MYO18B	Ventricle_PCW4	PCW4		not
ASAP11	0.479599	-0.203792	0.2	0.201	1	ASAP1	Ventricle_PCW4	PCW4		not
NPPB1	0.000427201	-0.204166	0.586	0.603	1	NPPB	Ventricle_PCW4	PCW4		not
MRPL121	0.809246	-0.204611	0.293	0.271	1	MRPL12	Ventricle_PCW4	PCW4		not
GSE11	0.972092	-0.205078	0.181	0.174	1	GSE1	Ventricle_PCW4	PCW4		not
FTX1	0.000261422	-0.206819	0.384	0.405	1	FTX	Ventricle_PCW4	PCW4		not
PTTG11	0.765933	-0.208538	0.343	0.327	1	PTTG1	Ventricle_PCW4	PCW4		not
PTTG1IP1	0.282787	-0.210305	0.323	0.321	1	PTTG1IP	Ventricle_PCW4	PCW4		not
MT-ATP61	4.13663e-36	-0.210673	0.999	0.998	5.02932e-32	MT-ATP6	Ventricle_PCW4	PCW4		not
AC008695.11	0.113128	-0.21126	0.108	0.116	1	AC008695.1	Ventricle_PCW4	PCW4		not
ASAP21	0.127678	-0.211474	0.263	0.267	1	ASAP2	Ventricle_PCW4	PCW4		not
MYL41	3.26415e-16	-0.212472	0.947	0.93	3.96856e-12	MYL4	Ventricle_PCW4	PCW4		not
NPPA1	0.000763389	-0.213261	0.872	0.871	1	NPPA	Ventricle_PCW4	PCW4		not
MEIS21	0.579737	-0.214126	0.3	0.29	1	MEIS2	Ventricle_PCW4	PCW4		not
NME21	0.00018687	-0.214485	0.121	0.149	1	NME2	Ventricle_PCW4	PCW4		not
MSN1	0.420353	-0.215678	0.142	0.144	1	MSN	Ventricle_PCW4	PCW4		not
COX7A11	0.00230367	-0.216026	0.21	0.237	1	COX7A1	Ventricle_PCW4	PCW4		not
HK11	0.571699	-0.217235	0.301	0.292	1	HK1	Ventricle_PCW4	PCW4		not
GRB141	0.140491	-0.217266	0.164	0.172	1	GRB14	Ventricle_PCW4	PCW4		not
PDE4DIP1	0.0163215	-0.217954	0.12	0.137	1	PDE4DIP	Ventricle_PCW4	PCW4		not
SREBF21	0.109365	-0.219906	0.191	0.2	1	SREBF2	Ventricle_PCW4	PCW4		not
KIAA19581	0.0556867	-0.220355	0.089	0.101	1	KIAA1958	Ventricle_PCW4	PCW4		not
RAI141	0.485643	-0.220855	0.139	0.141	1	RAI14	Ventricle_PCW4	PCW4		not
LAMB11	0.0556099	-0.221183	0.209	0.22	1	LAMB1	Ventricle_PCW4	PCW4		not
MICAL31	0.0193126	-0.222001	0.15	0.168	1	MICAL3	Ventricle_PCW4	PCW4		not
MPC11	0.123441	-0.222803	0.122	0.131	1	MPC1	Ventricle_PCW4	PCW4		not
AUTS21	0.0178045	-0.223256	0.263	0.278	1	AUTS2	Ventricle_PCW4	PCW4		not
RYR21	0.0951943	-0.223681	0.415	0.422	1	RYR2	Ventricle_PCW4	PCW4		not
AC005726.11	0.0642535	-0.223809	0.165	0.175	1	AC005726.1	Ventricle_PCW4	PCW4		not
PITPNC11	0.000984231	-0.223863	0.225	0.25	1	PITPNC1	Ventricle_PCW4	PCW4		not
LUM1	0.120429	-0.225015	0.111	0.12	1	LUM	Ventricle_PCW4	PCW4		not
PTPRS1	0.000799003	-0.225025	0.315	0.338	1	PTPRS	Ventricle_PCW4	PCW4		not
AMBRA11	0.00797701	-0.226348	0.289	0.305	1	AMBRA1	Ventricle_PCW4	PCW4		not
PPP1CC1	0.143668	-0.226853	0.35	0.344	1	PPP1CC	Ventricle_PCW4	PCW4		not
PBX11	0.310549	-0.226979	0.282	0.279	1	PBX1	Ventricle_PCW4	PCW4		not
PPP2R3A1	0.000944957	-0.228308	0.091	0.115	1	PPP2R3A	Ventricle_PCW4	PCW4		not
MT-ATP81	0.0147356	-0.230262	0.172	0.189	1	MT-ATP8	Ventricle_PCW4	PCW4		not
IGF1R1	0.157906	-0.230553	0.205	0.211	1	IGF1R	Ventricle_PCW4	PCW4		not
AC135178.21	1.009e-07	-0.23137	0.787	0.76	0.00122674	AC135178.2	Ventricle_PCW4	PCW4		not
MMS191	0.00917677	-0.233397	0.152	0.17	1	MMS19	Ventricle_PCW4	PCW4		not
ATP5MC11	0.0149619	-0.233667	0.483	0.478	1	ATP5MC1	Ventricle_PCW4	PCW4		not
FAM149B11	0.156204	-0.234101	0.092	0.101	1	FAM149B1	Ventricle_PCW4	PCW4		not
NEDD4L1	0.0664233	-0.234354	0.111	0.123	1	NEDD4L	Ventricle_PCW4	PCW4		not
TRIP121	0.421313	-0.235728	0.18	0.181	1	TRIP12	Ventricle_PCW4	PCW4		not
CEMIP21	0.000636148	-0.235824	0.083	0.107	1	CEMIP2	Ventricle_PCW4	PCW4		not
CAP21	0.00363828	-0.236142	0.168	0.193	1	CAP2	Ventricle_PCW4	PCW4		not
STX31	0.00717239	-0.236295	0.118	0.137	1	STX3	Ventricle_PCW4	PCW4		not
DNASE11	0.0249415	-0.236976	0.113	0.128	1	DNASE1	Ventricle_PCW4	PCW4		not
LDHA1	3.14064e-09	-0.237006	0.85	0.839	3.81839e-05	LDHA	Ventricle_PCW4	PCW4		not
RUNX1T11	0.233696	-0.237213	0.176	0.183	1	RUNX1T1	Ventricle_PCW4	PCW4		not
AC068631.11	0.134171	-0.237241	0.167	0.173	1	AC068631.1	Ventricle_PCW4	PCW4		not
DSG21	0.166637	-0.237605	0.129	0.138	1	DSG2	Ventricle_PCW4	PCW4		not
PLVAP1	0.0509295	-0.238511	0.095	0.108	1	PLVAP	Ventricle_PCW4	PCW4		not
MAML31	0.100101	-0.238884	0.118	0.129	1	MAML3	Ventricle_PCW4	PCW4		not
FAM162A1	0.00665316	-0.239353	0.291	0.309	1	FAM162A	Ventricle_PCW4	PCW4		not
SDHA1	0.0834444	-0.239677	0.241	0.249	1	SDHA	Ventricle_PCW4	PCW4		not
IMMT1	0.377242	-0.239988	0.197	0.198	1	IMMT	Ventricle_PCW4	PCW4		not
AKAP131	0.705997	-0.240466	0.229	0.222	1	AKAP13	Ventricle_PCW4	PCW4		not
FAM189A21	0.000217511	-0.24159	0.198	0.23	1	FAM189A2	Ventricle_PCW4	PCW4		not
FHIT1	0.00220859	-0.242259	0.084	0.105	1	FHIT	Ventricle_PCW4	PCW4		not
CADM11	0.0177232	-0.242939	0.15	0.168	1	CADM1	Ventricle_PCW4	PCW4		not
DLC11	0.00119507	-0.243094	0.089	0.112	1	DLC1	Ventricle_PCW4	PCW4		not
RREB11	0.0600237	-0.243571	0.094	0.106	1	RREB1	Ventricle_PCW4	PCW4		not
LHFPL31	0.00100129	-0.243795	0.12	0.145	1	LHFPL3	Ventricle_PCW4	PCW4		not
TNIK1	0.00140842	-0.244952	0.119	0.144	1	TNIK	Ventricle_PCW4	PCW4		not
EFCAB61	0.00241489	-0.245731	0.106	0.127	1	EFCAB6	Ventricle_PCW4	PCW4		not
SEMA3A1	3.7684e-05	-0.246084	0.111	0.144	0.458163	SEMA3A	Ventricle_PCW4	PCW4		not
AQR1	0.00278733	-0.246571	0.202	0.223	1	AQR	Ventricle_PCW4	PCW4		not
GBE11	0.00242304	-0.247811	0.135	0.158	1	GBE1	Ventricle_PCW4	PCW4		not
EEF1A11	7.12241e-32	-0.24805	0.984	0.981	8.65943e-28	EEF1A1	Ventricle_PCW4	PCW4		not
LRPPRC1	0.0789086	-0.249483	0.171	0.181	1	LRPPRC	Ventricle_PCW4	PCW4		not
FABP51	0.0254799	-0.249619	0.207	0.221	1	FABP5	Ventricle_PCW4	PCW4		not
LYST1	0.000528253	-0.252247	0.139	0.165	1	LYST	Ventricle_PCW4	PCW4		not
PDLIM51	0.00144863	-0.252856	0.506	0.504	1	PDLIM5	Ventricle_PCW4	PCW4		not
GPI1	0.000664696	-0.252953	0.449	0.459	1	GPI	Ventricle_PCW4	PCW4		not
NUDT41	0.000201434	-0.254416	0.184	0.214	1	NUDT4	Ventricle_PCW4	PCW4		not
CHCHD31	4.71915e-11	-0.25464	0.733	0.752	5.73754e-07	CHCHD3	Ventricle_PCW4	PCW4	sig	PCW4
PTPRG1	1.71759e-12	-0.255388	0.487	0.579	2.08824e-08	PTPRG	Ventricle_PCW4	PCW4	sig	PCW4
NNT1	1.10272e-05	-0.255603	0.221	0.262	0.134069	NNT	Ventricle_PCW4	PCW4		not
PALLD1	3.29369e-05	-0.257214	0.425	0.449	0.400447	PALLD	Ventricle_PCW4	PCW4		not
BNIP31	7.75624e-05	-0.257779	0.409	0.434	0.943004	BNIP3	Ventricle_PCW4	PCW4		not
ALDOA1	1.6086e-06	-0.257781	0.192	0.234	0.0195574	ALDOA	Ventricle_PCW4	PCW4		not
ISOC11	9.95043e-05	-0.25863	0.107	0.137	1	ISOC1	Ventricle_PCW4	PCW4		not
RBM201	0.0471155	-0.258658	0.164	0.178	1	RBM20	Ventricle_PCW4	PCW4		not
PPIF1	0.000924943	-0.259595	0.23	0.256	1	PPIF	Ventricle_PCW4	PCW4		not
ZNF3181	0.00591602	-0.261937	0.192	0.211	1	ZNF318	Ventricle_PCW4	PCW4		not
CRNDE1	0.00203781	-0.264327	0.1	0.121	1	CRNDE	Ventricle_PCW4	PCW4		not
MLLT101	0.0437237	-0.264406	0.147	0.161	1	MLLT10	Ventricle_PCW4	PCW4		not
LBH1	0.291524	-0.264495	0.205	0.207	1	LBH	Ventricle_PCW4	PCW4		not
DST1	0.00346099	-0.265053	0.151	0.174	1	DST	Ventricle_PCW4	PCW4		not
THSD41	0.00363323	-0.266234	0.17	0.19	1	THSD4	Ventricle_PCW4	PCW4		not
MT-CYB1	7.23776e-38	-0.266768	0.989	0.983	8.79967e-34	MT-CYB	Ventricle_PCW4	PCW4	sig	PCW4
TAGLN1	0.00480554	-0.267377	0.434	0.435	1	TAGLN	Ventricle_PCW4	PCW4		not
AC010894.31	1.83049e-05	-0.267505	0.39	0.421	0.222551	AC010894.3	Ventricle_PCW4	PCW4		not
COX6C1	1.67105e-07	-0.267732	0.718	0.698	0.00203166	COX6C	Ventricle_PCW4	PCW4	sig	PCW4
GAB11	1.89454e-05	-0.268177	0.13	0.165	0.230338	GAB1	Ventricle_PCW4	PCW4		not
EIF5AL11	0.00275249	-0.268313	0.108	0.127	1	EIF5AL1	Ventricle_PCW4	PCW4		not
ATP5MGL1	3.59191e-05	-0.268764	0.149	0.182	0.436705	ATP5MGL	Ventricle_PCW4	PCW4		not
B4GALNT31	0.000139914	-0.268839	0.105	0.134	1	B4GALNT3	Ventricle_PCW4	PCW4		not
AC138123.11	0.00368038	-0.272786	0.182	0.199	1	AC138123.1	Ventricle_PCW4	PCW4		not
PTPRM1	0.000644852	-0.272904	0.098	0.123	1	PTPRM	Ventricle_PCW4	PCW4		not
SMS1	0.0762023	-0.273824	0.249	0.254	1	SMS	Ventricle_PCW4	PCW4		not
SMCO41	2.20313e-06	-0.273953	0.396	0.445	0.0267857	SMCO4	Ventricle_PCW4	PCW4		not
MASP11	4.54891e-07	-0.274892	0.141	0.186	0.00553056	MASP1	Ventricle_PCW4	PCW4	sig	PCW4
MT-ND31	1.46205e-13	-0.27663	0.935	0.914	1.77755e-09	MT-ND3	Ventricle_PCW4	PCW4	sig	PCW4
ANXA31	0.00087917	-0.277779	0.13	0.155	1	ANXA3	Ventricle_PCW4	PCW4		not
AKAP61	6.60892e-10	-0.278614	0.078	0.126	8.03513e-06	AKAP6	Ventricle_PCW4	PCW4	sig	PCW4
SLC8A1-AS11	3.85435e-06	-0.28143	0.154	0.197	0.0468612	SLC8A1-AS1	Ventricle_PCW4	PCW4		not
SLC25A41	3.89984e-05	-0.282908	0.45	0.467	0.474142	SLC25A4	Ventricle_PCW4	PCW4		not
GLUD11	0.000892639	-0.284617	0.099	0.122	1	GLUD1	Ventricle_PCW4	PCW4		not
HDAC91	0.00119	-0.286248	0.12	0.145	1	HDAC9	Ventricle_PCW4	PCW4		not
ABLIM11	5.51512e-06	-0.28653	0.278	0.318	0.0670528	ABLIM1	Ventricle_PCW4	PCW4		not
COL4A11	1.02346e-05	-0.289787	0.243	0.282	0.124432	COL4A1	Ventricle_PCW4	PCW4		not
IPO71	0.00286577	-0.289816	0.199	0.221	1	IPO7	Ventricle_PCW4	PCW4		not
MAP3K131	3.13558e-07	-0.290132	0.407	0.444	0.00381223	MAP3K13	Ventricle_PCW4	PCW4	sig	PCW4
BMP71	0.00154146	-0.290788	0.168	0.192	1	BMP7	Ventricle_PCW4	PCW4		not
DAB11	0.0660737	-0.291412	0.103	0.114	1	DAB1	Ventricle_PCW4	PCW4		not
MT-ND21	8.71325e-16	-0.291957	0.827	0.815	1.05936e-11	MT-ND2	Ventricle_PCW4	PCW4	sig	PCW4
TBC1D41	0.000141758	-0.29259	0.078	0.104	1	TBC1D4	Ventricle_PCW4	PCW4		not
LDLRAD21	0.000373516	-0.293442	0.086	0.11	1	LDLRAD2	Ventricle_PCW4	PCW4		not
EIF1B1	0.00157919	-0.293931	0.273	0.293	1	EIF1B	Ventricle_PCW4	PCW4		not
COL4A21	0.000583376	-0.29521	0.379	0.392	1	COL4A2	Ventricle_PCW4	PCW4		not
SNTA11	7.19309e-06	-0.297324	0.164	0.202	0.0874536	SNTA1	Ventricle_PCW4	PCW4		not
APOA11	0.00258052	-0.29819	0.123	0.144	1	APOA1	Ventricle_PCW4	PCW4		not
STK391	0.000739279	-0.298522	0.12	0.145	1	STK39	Ventricle_PCW4	PCW4		not
TCEANC21	0.00088005	-0.299292	0.178	0.202	1	TCEANC2	Ventricle_PCW4	PCW4		not
PATJ1	4.83008e-06	-0.302897	0.254	0.291	0.0587241	PATJ	Ventricle_PCW4	PCW4		not
SLC1A31	5.76417e-06	-0.304072	0.089	0.123	0.0700808	SLC1A3	Ventricle_PCW4	PCW4		not
LTBP11	0.00387581	-0.306272	0.318	0.333	1	LTBP1	Ventricle_PCW4	PCW4		not
LAMA21	0.0012184	-0.306968	0.124	0.15	1	LAMA2	Ventricle_PCW4	PCW4		not
AL136454.11	0.000108412	-0.308594	0.242	0.271	1	AL136454.1	Ventricle_PCW4	PCW4		not
MDN11	0.00323415	-0.308909	0.212	0.23	1	MDN1	Ventricle_PCW4	PCW4		not
WHRN1	3.12531e-05	-0.309123	0.238	0.271	0.379975	WHRN	Ventricle_PCW4	PCW4		not
ANK21	9.39537e-07	-0.30951	0.372	0.408	0.0114229	ANK2	Ventricle_PCW4	PCW4		not
FAM172A1	0.000286446	-0.309881	0.33	0.355	1	FAM172A	Ventricle_PCW4	PCW4		not
UQCRHL1	1.47235e-07	-0.310358	0.149	0.193	0.00179008	UQCRHL	Ventricle_PCW4	PCW4	sig	PCW4
NDUFS61	9.83834e-08	-0.311146	0.561	0.567	0.00119615	NDUFS6	Ventricle_PCW4	PCW4	sig	PCW4
FNIP21	0.000442555	-0.312346	0.097	0.122	1	FNIP2	Ventricle_PCW4	PCW4		not
RRAGD1	3.22815e-07	-0.313646	0.081	0.119	0.00392479	RRAGD	Ventricle_PCW4	PCW4	sig	PCW4
IGFBP21	1.88831e-05	-0.314091	0.36	0.388	0.229581	IGFBP2	Ventricle_PCW4	PCW4		not
NID11	8.70462e-05	-0.314678	0.105	0.134	1	NID1	Ventricle_PCW4	PCW4		not
MECOM1	0.0484458	-0.319109	0.153	0.164	1	MECOM	Ventricle_PCW4	PCW4		not
MITF1	0.000978461	-0.319138	0.128	0.154	1	MITF	Ventricle_PCW4	PCW4		not
TSHZ21	0.000437273	-0.319705	0.097	0.122	1	TSHZ2	Ventricle_PCW4	PCW4		not
RCAN21	2.74249e-08	-0.320216	0.08	0.121	0.000333432	RCAN2	Ventricle_PCW4	PCW4	sig	PCW4
ADGRE31	3.8632e-05	-0.320701	0.089	0.118	0.469688	ADGRE3	Ventricle_PCW4	PCW4		not
TRAK11	4.89873e-08	-0.323972	0.075	0.115	0.000595587	TRAK1	Ventricle_PCW4	PCW4	sig	PCW4
GLT8D21	1.01786e-07	-0.326381	0.276	0.325	0.00123752	GLT8D2	Ventricle_PCW4	PCW4	sig	PCW4
SMYD11	9.72523e-05	-0.330224	0.193	0.225	1	SMYD1	Ventricle_PCW4	PCW4		not
H3F3A1	5.48986e-06	-0.332906	0.203	0.24	0.0667457	H3F3A	Ventricle_PCW4	PCW4		not
RIPOR21	3.77914e-07	-0.335572	0.237	0.278	0.00459467	RIPOR2	Ventricle_PCW4	PCW4	sig	PCW4
SLBP1	2.41925e-08	-0.335851	0.473	0.505	0.000294133	SLBP	Ventricle_PCW4	PCW4	sig	PCW4
NEBL1	2.63786e-10	-0.338797	0.529	0.569	3.20711e-06	NEBL	Ventricle_PCW4	PCW4	sig	PCW4
ATG101	7.61621e-22	-0.339734	0.493	0.615	9.25979e-18	ATG10	Ventricle_PCW4	PCW4	sig	PCW4
MDH11	1.49307e-07	-0.340095	0.541	0.545	0.00181527	MDH1	Ventricle_PCW4	PCW4	sig	PCW4
MT-ND51	8.6081e-06	-0.341149	0.507	0.512	0.104657	MT-ND5	Ventricle_PCW4	PCW4		not
POLA11	1.43617e-09	-0.34167	0.325	0.386	1.74609e-05	POLA1	Ventricle_PCW4	PCW4	sig	PCW4
RBFOX21	8.54234e-06	-0.342179	0.237	0.268	0.103858	RBFOX2	Ventricle_PCW4	PCW4		not
PCSK71	3.20341e-06	-0.343887	0.13	0.165	0.0389471	PCSK7	Ventricle_PCW4	PCW4		not
ERBB41	0.00435639	-0.344221	0.389	0.405	1	ERBB4	Ventricle_PCW4	PCW4		not
SLC35F21	1.17007e-16	-0.344714	0.417	0.514	1.42257e-12	SLC35F2	Ventricle_PCW4	PCW4	sig	PCW4
IL6ST1	2.09206e-16	-0.344741	0.547	0.627	2.54353e-12	IL6ST	Ventricle_PCW4	PCW4	sig	PCW4
PDZD21	5.37916e-06	-0.351451	0.182	0.217	0.0653998	PDZD2	Ventricle_PCW4	PCW4		not
TEAD11	0.00936465	-0.351876	0.172	0.19	1	TEAD1	Ventricle_PCW4	PCW4		not
AC245297.31	1.87153e-06	-0.353997	0.078	0.111	0.0227541	AC245297.3	Ventricle_PCW4	PCW4		not
DLG21	2.09843e-06	-0.354992	0.157	0.197	0.0255127	DLG2	Ventricle_PCW4	PCW4		not
ZNF1411	5.90311e-15	-0.355949	0.373	0.454	7.17701e-11	ZNF141	Ventricle_PCW4	PCW4	sig	PCW4
PCNX21	4.48618e-10	-0.357984	0.307	0.364	5.4543e-06	PCNX2	Ventricle_PCW4	PCW4	sig	PCW4
AC068724.31	9.54441e-17	-0.359618	0.421	0.519	1.16041e-12	AC068724.3	Ventricle_PCW4	PCW4	sig	PCW4
RHOQ1	1.56217e-07	-0.360113	0.136	0.18	0.00189928	RHOQ	Ventricle_PCW4	PCW4	sig	PCW4
MTUS11	5.01008e-08	-0.362313	0.067	0.105	0.000609126	MTUS1	Ventricle_PCW4	PCW4	sig	PCW4
AL390957.11	3.58511e-15	-0.363391	0.328	0.407	4.35877e-11	AL390957.1	Ventricle_PCW4	PCW4	sig	PCW4
MT-ND41	4.82739e-129	-0.366387	1	1	5.86914e-125	MT-ND4	Ventricle_PCW4	PCW4	sig	PCW4
HSPB31	1.00633e-09	-0.366512	0.084	0.13	1.22349e-05	HSPB3	Ventricle_PCW4	PCW4	sig	PCW4
NUDCD31	4.20124e-13	-0.366539	0.405	0.471	5.10787e-09	NUDCD3	Ventricle_PCW4	PCW4	sig	PCW4
EMILIN21	6.28062e-06	-0.369008	0.16	0.196	0.0763597	EMILIN2	Ventricle_PCW4	PCW4		not
LGALS31	1.97066e-10	-0.369252	0.06	0.104	2.39593e-06	LGALS3	Ventricle_PCW4	PCW4	sig	PCW4
TSPAN91	5.51957e-25	-0.370031	0.571	0.68	6.7107e-21	TSPAN9	Ventricle_PCW4	PCW4	sig	PCW4
AC004448.21	1.36245e-14	-0.372393	0.336	0.415	1.65646e-10	AC004448.2	Ventricle_PCW4	PCW4	sig	PCW4
TTN1	3.85329e-25	-0.373992	0.89	0.889	4.68483e-21	TTN	Ventricle_PCW4	PCW4	sig	PCW4
FBN21	2.86154e-14	-0.37899	0.458	0.515	3.47906e-10	FBN2	Ventricle_PCW4	PCW4	sig	PCW4
MPPED21	0.000518943	-0.380069	0.125	0.15	1	MPPED2	Ventricle_PCW4	PCW4		not
AC087457.11	4.37264e-36	-0.382273	0.594	0.733	5.31625e-32	AC087457.1	Ventricle_PCW4	PCW4	sig	PCW4
DTL1	8.28005e-13	-0.382295	0.381	0.445	1.00669e-08	DTL	Ventricle_PCW4	PCW4	sig	PCW4
CSMD11	3.80975e-06	-0.382851	0.09	0.124	0.046319	CSMD1	Ventricle_PCW4	PCW4		not
PLEKHA71	2.45162e-21	-0.391588	0.535	0.608	2.98068e-17	PLEKHA7	Ventricle_PCW4	PCW4	sig	PCW4
HAND11	2.3574e-10	-0.393208	0.068	0.113	2.86612e-06	HAND1	Ventricle_PCW4	PCW4	sig	PCW4
SC5D1	4.59391e-08	-0.393971	0.091	0.132	0.000558527	SC5D	Ventricle_PCW4	PCW4	sig	PCW4
ZYG11B1	7.22644e-16	-0.396631	0.45	0.527	8.78591e-12	ZYG11B	Ventricle_PCW4	PCW4	sig	PCW4
ROBO21	1.7142e-06	-0.399015	0.103	0.139	0.0208413	ROBO2	Ventricle_PCW4	PCW4		not
STEAP1B1	9.3307e-14	-0.399803	0.409	0.465	1.13443e-09	STEAP1B	Ventricle_PCW4	PCW4	sig	PCW4
SMOC11	4.88502e-17	-0.400738	0.373	0.466	5.93921e-13	SMOC1	Ventricle_PCW4	PCW4	sig	PCW4
AHNAK1	2.21662e-10	-0.400815	0.134	0.187	2.69496e-06	AHNAK	Ventricle_PCW4	PCW4	sig	PCW4
NBEAL11	7.32251e-15	-0.402979	0.443	0.507	8.90271e-11	NBEAL1	Ventricle_PCW4	PCW4	sig	PCW4
CRIP11	4.68329e-15	-0.405696	0.626	0.636	5.69395e-11	CRIP1	Ventricle_PCW4	PCW4	sig	PCW4
LINGO11	1.59975e-25	-0.413012	0.51	0.642	1.94497e-21	LINGO1	Ventricle_PCW4	PCW4	sig	PCW4
GJA11	2.1359e-08	-0.41398	0.1	0.142	0.000259683	GJA1	Ventricle_PCW4	PCW4	sig	PCW4
HSPB71	1.62356e-22	-0.421825	0.651	0.687	1.97392e-18	HSPB7	Ventricle_PCW4	PCW4	sig	PCW4
C15orf411	2.37066e-10	-0.422719	0.064	0.108	2.88225e-06	C15orf41	Ventricle_PCW4	PCW4	sig	PCW4
CKM1	5.24368e-14	-0.423033	0.316	0.387	6.37527e-10	CKM	Ventricle_PCW4	PCW4	sig	PCW4
TNFRSF191	2.30883e-08	-0.423547	0.158	0.207	0.000280708	TNFRSF19	Ventricle_PCW4	PCW4	sig	PCW4
ASIP1	9.29469e-14	-0.426124	0.276	0.343	1.13005e-09	ASIP	Ventricle_PCW4	PCW4	sig	PCW4
SLC35F11	1.0155e-16	-0.428332	0.368	0.451	1.23465e-12	SLC35F1	Ventricle_PCW4	PCW4	sig	PCW4
MYOZ21	6.62619e-08	-0.428711	0.301	0.345	0.000805612	MYOZ2	Ventricle_PCW4	PCW4	sig	PCW4
APOO1	1.62164e-16	-0.430545	0.395	0.468	1.97159e-12	APOO	Ventricle_PCW4	PCW4	sig	PCW4
ESRRG1	3.72922e-10	-0.432858	0.158	0.217	4.53399e-06	ESRRG	Ventricle_PCW4	PCW4	sig	PCW4
TCAP1	2.31363e-14	-0.437104	0.094	0.156	2.81291e-10	TCAP	Ventricle_PCW4	PCW4	sig	PCW4
SLIT21	0.0102024	-0.437364	0.169	0.186	1	SLIT2	Ventricle_PCW4	PCW4		not
PDLIM11	8.65857e-15	-0.447657	0.253	0.33	1.05271e-10	PDLIM1	Ventricle_PCW4	PCW4	sig	PCW4
MT-ND4L1	4.29696e-09	-0.450471	0.317	0.364	5.22425e-05	MT-ND4L	Ventricle_PCW4	PCW4	sig	PCW4
MYZAP1	2.85162e-17	-0.455029	0.073	0.139	3.467e-13	MYZAP	Ventricle_PCW4	PCW4	sig	PCW4
NAV11	4.3334e-11	-0.464964	0.137	0.193	5.26854e-07	NAV1	Ventricle_PCW4	PCW4	sig	PCW4
MT-CO21	8.16393e-164	-0.465208	0.999	1	9.9257e-160	MT-CO2	Ventricle_PCW4	PCW4	sig	PCW4
EPHA51	1.99917e-11	-0.466946	0.172	0.228	2.4306e-07	EPHA5	Ventricle_PCW4	PCW4	sig	PCW4
PCNP1	2.38782e-30	-0.476061	0.553	0.649	2.90311e-26	PCNP	Ventricle_PCW4	PCW4	sig	PCW4
CTNNA31	5.26581e-08	-0.479849	0.399	0.427	0.000640218	CTNNA3	Ventricle_PCW4	PCW4	sig	PCW4
LINC004861	3.89647e-17	-0.488274	0.278	0.357	4.73733e-13	LINC00486	Ventricle_PCW4	PCW4	sig	PCW4
ATP1B11	2.15947e-21	-0.493419	0.258	0.356	2.62549e-17	ATP1B1	Ventricle_PCW4	PCW4	sig	PCW4
MT-CO11	3.8791e-97	-0.495014	0.997	0.994	4.71621e-93	MT-CO1	Ventricle_PCW4	PCW4	sig	PCW4
TTN-AS11	2.56233e-20	-0.501462	0.295	0.396	3.11528e-16	TTN-AS1	Ventricle_PCW4	PCW4	sig	PCW4
S100A41	4.59913e-18	-0.503215	0.068	0.134	5.59162e-14	S100A4	Ventricle_PCW4	PCW4	sig	PCW4
OOEP1	1.3737e-29	-0.50574	0.49	0.589	1.67015e-25	OOEP	Ventricle_PCW4	PCW4	sig	PCW4
RBFOX11	7.19815e-15	-0.5133	0.087	0.149	8.75151e-11	RBFOX1	Ventricle_PCW4	PCW4	sig	PCW4
PLN1	9.14118e-18	-0.515253	0.241	0.326	1.11138e-13	PLN	Ventricle_PCW4	PCW4	sig	PCW4
IRX21	1.5137e-23	-0.542969	0.038	0.105	1.84035e-19	IRX2	Ventricle_PCW4	PCW4	sig	PCW4
ACTA2-AS11	9.46254e-24	-0.548936	0.309	0.414	1.15046e-19	ACTA2-AS1	Ventricle_PCW4	PCW4	sig	PCW4
IGF2R1	2.87784e-48	-0.552973	0.577	0.728	3.49888e-44	IGF2R	Ventricle_PCW4	PCW4	sig	PCW4
KCTD121	1.98195e-16	-0.563054	0.133	0.206	2.40965e-12	KCTD12	Ventricle_PCW4	PCW4	sig	PCW4
TTC7B1	1.85134e-32	-0.571961	0.423	0.539	2.25085e-28	TTC7B	Ventricle_PCW4	PCW4	sig	PCW4
LINC014051	5.65046e-33	-0.577032	0.027	0.108	6.86983e-29	LINC01405	Ventricle_PCW4	PCW4	sig	PCW4
SORBS21	1.29656e-28	-0.580318	0.416	0.517	1.57636e-24	SORBS2	Ventricle_PCW4	PCW4	sig	PCW4
MT-ND61	6.39392e-21	-0.584816	0.26	0.35	7.77373e-17	MT-ND6	Ventricle_PCW4	PCW4	sig	PCW4
PPP1R12B1	1.91948e-13	-0.586535	0.282	0.349	2.3337e-09	PPP1R12B	Ventricle_PCW4	PCW4	sig	PCW4
HEY21	3.65637e-27	-0.591746	0.042	0.12	4.44541e-23	HEY2	Ventricle_PCW4	PCW4	sig	PCW4
RASGEF1B1	7.74478e-45	-0.592025	0.515	0.666	9.4161e-41	RASGEF1B	Ventricle_PCW4	PCW4	sig	PCW4
VCAN1	1.48099e-42	-0.600629	0.478	0.591	1.80059e-38	VCAN	Ventricle_PCW4	PCW4	sig	PCW4
KRT191	1.27967e-20	-0.609421	0.351	0.427	1.55583e-16	KRT19	Ventricle_PCW4	PCW4	sig	PCW4
CLCN61	6.92859e-17	-0.630083	0.253	0.334	8.42378e-13	CLCN6	Ventricle_PCW4	PCW4	sig	PCW4
LAMA41	1.24839e-34	-0.678502	0.061	0.162	1.5178e-30	LAMA4	Ventricle_PCW4	PCW4	sig	PCW4
KCNQ51	7.13287e-26	-0.70478	0.159	0.262	8.67214e-22	KCNQ5	Ventricle_PCW4	PCW4	sig	PCW4
IRX41	2.52159e-43	-0.728888	0.034	0.138	3.06575e-39	IRX4	Ventricle_PCW4	PCW4	sig	PCW4
FGF121	1.87465e-25	-0.767861	0.059	0.137	2.2792e-21	FGF12	Ventricle_PCW4	PCW4	sig	PCW4
FHL21	5.50652e-37	-0.813476	0.131	0.253	6.69483e-33	FHL2	Ventricle_PCW4	PCW4	sig	PCW4
CORIN1	6.05887e-55	-0.936896	0.108	0.259	7.36638e-51	CORIN	Ventricle_PCW4	PCW4	sig	PCW4
APOA21	1.41664e-29	-1.26908	0.103	0.2	1.72235e-25	APOA2	Ventricle_PCW4	PCW4	sig	PCW4
MYH71	1.10488e-288	-1.34889	0.452	0.817	1.34331e-284	MYH7	Ventricle_PCW4	PCW4	sig	PCW4
MYL21	2.76082e-98	-1.36665	0.165	0.393	3.3566e-94	MYL2	Ventricle_PCW4	PCW4	sig	PCW4
MYH62	0	1.4972	0.924	0.782	0	MYH6	Atrium_PCW5	PCW5	sig	PCW5
AC104389.52	3.72807e-99	0.916005	0.941	0.892	4.53258e-95	AC104389.5	Atrium_PCW5	PCW5	sig	PCW5
COL2A12	1.07778e-175	0.867135	0.746	0.557	1.31036e-171	COL2A1	Atrium_PCW5	PCW5	sig	PCW5
KCNIP4	1.84407e-51	0.862329	0.137	0.06	2.24202e-47	KCNIP4	Atrium_PCW5	PCW5	sig	PCW5
NR2F22	2.01368e-144	0.853093	0.25	0.085	2.44823e-140	NR2F2	Atrium_PCW5	PCW5	sig	PCW5
BMP42	3.93143e-100	0.838577	0.131	0.033	4.77984e-96	BMP4	Atrium_PCW5	PCW5	sig	PCW5
AC104389.42	3.33379e-82	0.796047	0.994	0.991	4.05322e-78	AC104389.4	Atrium_PCW5	PCW5	sig	PCW5
PAM2	4.18149e-87	0.721131	0.434	0.269	5.08386e-83	PAM	Atrium_PCW5	PCW5	sig	PCW5
BMP22	6.97251e-78	0.706864	0.15	0.053	8.47718e-74	BMP2	Atrium_PCW5	PCW5	sig	PCW5
MYL72	0	0.701043	0.991	0.998	0	MYL7	Atrium_PCW5	PCW5	sig	PCW5
KRT182	3.28642e-104	0.697023	0.598	0.418	3.99563e-100	KRT18	Atrium_PCW5	PCW5	sig	PCW5
CACNA1D2	1.12867e-57	0.69151	0.145	0.061	1.37223e-53	CACNA1D	Atrium_PCW5	PCW5	sig	PCW5
BAMBI2	4.24139e-107	0.682685	0.368	0.188	5.15668e-103	BAMBI	Atrium_PCW5	PCW5	sig	PCW5
CCDC802	1.06524e-72	0.677394	0.185	0.079	1.29512e-68	CCDC80	Atrium_PCW5	PCW5	sig	PCW5
EGR1	4.44582e-72	0.668083	0.106	0.03	5.40523e-68	EGR1	Atrium_PCW5	PCW5	sig	PCW5
KRT82	1.5567e-106	0.658343	0.65	0.466	1.89263e-102	KRT8	Atrium_PCW5	PCW5	sig	PCW5
RSPO31	6.05811e-55	0.653815	0.118	0.045	7.36545e-51	RSPO3	Atrium_PCW5	PCW5	sig	PCW5
NR2F12	5.63943e-84	0.628655	0.186	0.072	6.85642e-80	NR2F1	Atrium_PCW5	PCW5	sig	PCW5
DOK42	4.83618e-65	0.609317	0.372	0.233	5.87983e-61	DOK4	Atrium_PCW5	PCW5	sig	PCW5
FZD72	1.60085e-70	0.608196	0.122	0.04	1.94631e-66	FZD7	Atrium_PCW5	PCW5	sig	PCW5
ACTA12	2.20952e-27	0.600653	0.23	0.156	2.68633e-23	ACTA1	Atrium_PCW5	PCW5	sig	PCW5
PIM12	4.14805e-55	0.574726	0.18	0.087	5.0432e-51	PIM1	Atrium_PCW5	PCW5	sig	PCW5
ID42	1.47929e-63	0.553054	0.157	0.065	1.79852e-59	ID4	Atrium_PCW5	PCW5	sig	PCW5
AHSP1	4.12152e-33	0.543162	0.25	0.164	5.01095e-29	AHSP	Atrium_PCW5	PCW5	sig	PCW5
LSAMP2	3.57057e-26	0.53607	0.184	0.117	4.3411e-22	LSAMP	Atrium_PCW5	PCW5	sig	PCW5
ID22	4.90001e-58	0.518108	0.461	0.319	5.95744e-54	ID2	Atrium_PCW5	PCW5	sig	PCW5
SLC2A32	9.4781e-61	0.502869	0.445	0.3	1.15235e-56	SLC2A3	Atrium_PCW5	PCW5	sig	PCW5
PRKAG22	5.28812e-45	0.493516	0.237	0.138	6.42929e-41	PRKAG2	Atrium_PCW5	PCW5	sig	PCW5
GPC32	1.68264e-34	0.480507	0.368	0.264	2.04575e-30	GPC3	Atrium_PCW5	PCW5	sig	PCW5
MICAL22	9.52931e-40	0.473804	0.246	0.151	1.15857e-35	MICAL2	Atrium_PCW5	PCW5	sig	PCW5
CRABP22	5.79829e-40	0.473399	0.346	0.238	7.04956e-36	CRABP2	Atrium_PCW5	PCW5	sig	PCW5
A2M	2.22348e-25	0.464463	0.131	0.075	2.70331e-21	A2M	Atrium_PCW5	PCW5	sig	PCW5
ACTA2-AS12	1.00118e-36	0.4581	0.401	0.293	1.21724e-32	ACTA2-AS1	Atrium_PCW5	PCW5	sig	PCW5
AKAP122	1.84516e-48	0.456992	0.2	0.105	2.24335e-44	AKAP12	Atrium_PCW5	PCW5	sig	PCW5
TESC1	3.28259e-46	0.448789	0.107	0.042	3.99097e-42	TESC	Atrium_PCW5	PCW5	sig	PCW5
DBNL2	1.07247e-34	0.442422	0.251	0.161	1.3039e-30	DBNL	Atrium_PCW5	PCW5	sig	PCW5
ARL4C2	3.89272e-44	0.441496	0.112	0.047	4.73277e-40	ARL4C	Atrium_PCW5	PCW5	sig	PCW5
KDM6A2	6.95332e-32	0.433238	0.261	0.174	8.45385e-28	KDM6A	Atrium_PCW5	PCW5	sig	PCW5
RBP12	1.14582e-35	0.431657	0.375	0.268	1.39308e-31	RBP1	Atrium_PCW5	PCW5	sig	PCW5
CDK62	5.70241e-29	0.431117	0.237	0.157	6.93299e-25	CDK6	Atrium_PCW5	PCW5	sig	PCW5
DUSP12	1.45703e-32	0.427579	0.109	0.052	1.77146e-28	DUSP1	Atrium_PCW5	PCW5	sig	PCW5
ANKRD13	2.48734e-28	0.425686	0.597	0.525	3.0241e-24	ANKRD1	Atrium_PCW5	PCW5	sig	PCW5
JAG12	1.60488e-42	0.424831	0.252	0.151	1.95122e-38	JAG1	Atrium_PCW5	PCW5	sig	PCW5
SLC25A372	5.67017e-37	0.424336	0.296	0.195	6.89379e-33	SLC25A37	Atrium_PCW5	PCW5	sig	PCW5
ENC12	4.3372e-33	0.423438	0.128	0.066	5.27317e-29	ENC1	Atrium_PCW5	PCW5	sig	PCW5
MMACHC2	9.65965e-26	0.420461	0.403	0.312	1.17442e-21	MMACHC	Atrium_PCW5	PCW5	sig	PCW5
ID12	1.28241e-26	0.415728	0.262	0.183	1.55915e-22	ID1	Atrium_PCW5	PCW5	sig	PCW5
PRSS232	2.38719e-34	0.414405	0.123	0.061	2.90235e-30	PRSS23	Atrium_PCW5	PCW5	sig	PCW5
BLVRB2	5.18166e-26	0.412442	0.218	0.145	6.29986e-22	BLVRB	Atrium_PCW5	PCW5	sig	PCW5
DZIP1L2	1.17956e-44	0.408535	0.232	0.134	1.43411e-40	DZIP1L	Atrium_PCW5	PCW5	sig	PCW5
NRXN12	6.41277e-28	0.392777	0.205	0.131	7.79664e-24	NRXN1	Atrium_PCW5	PCW5	sig	PCW5
RELN2	3.59606e-28	0.389732	0.129	0.071	4.37209e-24	RELN	Atrium_PCW5	PCW5	sig	PCW5
DES2	4.37465e-36	0.388821	0.235	0.144	5.3187e-32	DES	Atrium_PCW5	PCW5	sig	PCW5
ACTA22	6.79321e-34	0.38816	0.456	0.346	8.25918e-30	ACTA2	Atrium_PCW5	PCW5	sig	PCW5
CWC272	1.42243e-29	0.385865	0.142	0.079	1.72939e-25	CWC27	Atrium_PCW5	PCW5	sig	PCW5
FGFR22	3.78022e-37	0.3838	0.132	0.064	4.59599e-33	FGFR2	Atrium_PCW5	PCW5	sig	PCW5
TGFB22	1.96005e-31	0.383076	0.137	0.074	2.38303e-27	TGFB2	Atrium_PCW5	PCW5	sig	PCW5
PRSS352	1.36863e-25	0.381639	0.135	0.077	1.66398e-21	PRSS35	Atrium_PCW5	PCW5	sig	PCW5
COL9A32	2.52425e-29	0.374942	0.124	0.066	3.06898e-25	COL9A3	Atrium_PCW5	PCW5	sig	PCW5
HAND2-AS12	2.7378e-32	0.373642	0.153	0.085	3.32861e-28	HAND2-AS1	Atrium_PCW5	PCW5	sig	PCW5
TBX32	2.56929e-25	0.372242	0.104	0.054	3.12374e-21	TBX3	Atrium_PCW5	PCW5	sig	PCW5
CALD12	1.10227e-27	0.364632	0.295	0.207	1.34014e-23	CALD1	Atrium_PCW5	PCW5	sig	PCW5
HES12	6.3878e-22	0.363998	0.188	0.125	7.76629e-18	HES1	Atrium_PCW5	PCW5	sig	PCW5
TMEM982	4.84692e-27	0.36372	0.196	0.124	5.89289e-23	TMEM98	Atrium_PCW5	PCW5	sig	PCW5
CRABP12	7.53307e-24	0.361195	0.152	0.093	9.15871e-20	CRABP1	Atrium_PCW5	PCW5	sig	PCW5
SLC4A11	1.15119e-18	0.358461	0.154	0.101	1.39961e-14	SLC4A1	Atrium_PCW5	PCW5	sig	PCW5
FHL12	4.36815e-33	0.351939	0.166	0.093	5.31079e-29	FHL1	Atrium_PCW5	PCW5	sig	PCW5
RNF82	9.11699e-24	0.350411	0.104	0.056	1.10844e-19	RNF8	Atrium_PCW5	PCW5	sig	PCW5
S100A102	2.66738e-15	0.345297	0.239	0.181	3.243e-11	S100A10	Atrium_PCW5	PCW5	sig	PCW5
ZNF6082	7.77386e-27	0.344015	0.132	0.074	9.45146e-23	ZNF608	Atrium_PCW5	PCW5	sig	PCW5
GYPB	4.28339e-29	0.343105	0.124	0.065	5.20775e-25	GYPB	Atrium_PCW5	PCW5	sig	PCW5
SLIT32	1.25208e-47	0.342119	0.31	0.192	1.52228e-43	SLIT3	Atrium_PCW5	PCW5	sig	PCW5
GADD45G2	6.2448e-20	0.339366	0.171	0.114	7.59242e-16	GADD45G	Atrium_PCW5	PCW5	sig	PCW5
CPE2	2.51512e-25	0.336242	0.146	0.086	3.05788e-21	CPE	Atrium_PCW5	PCW5	sig	PCW5
HAND22	6.68707e-25	0.335684	0.24	0.164	8.13014e-21	HAND2	Atrium_PCW5	PCW5	sig	PCW5
H3F3B2	3.55776e-30	0.332677	0.565	0.459	4.32553e-26	H3F3B	Atrium_PCW5	PCW5	sig	PCW5
ACTG12	7.42371e-44	0.332647	0.835	0.752	9.02575e-40	ACTG1	Atrium_PCW5	PCW5	sig	PCW5
SMAD72	2.98768e-20	0.328499	0.143	0.09	3.63242e-16	SMAD7	Atrium_PCW5	PCW5	sig	PCW5
SH3KBP12	6.47662e-23	0.326892	0.112	0.063	7.87427e-19	SH3KBP1	Atrium_PCW5	PCW5	sig	PCW5
VMP12	5.32692e-20	0.325459	0.158	0.102	6.47647e-16	VMP1	Atrium_PCW5	PCW5	sig	PCW5
SOX52	6.84701e-17	0.323282	0.167	0.114	8.3246e-13	SOX5	Atrium_PCW5	PCW5	sig	PCW5
SMAD62	9.93456e-26	0.322739	0.228	0.152	1.20784e-21	SMAD6	Atrium_PCW5	PCW5	sig	PCW5
BEX32	6.48078e-38	0.321947	0.717	0.618	7.87934e-34	BEX3	Atrium_PCW5	PCW5	sig	PCW5
ALAS2	3.04237e-21	0.32163	0.135	0.082	3.69891e-17	ALAS2	Atrium_PCW5	PCW5	sig	PCW5
HCN42	1.68246e-27	0.32002	0.202	0.127	2.04554e-23	HCN4	Atrium_PCW5	PCW5	sig	PCW5
DPYSL32	6.10552e-42	0.317863	0.398	0.273	7.42309e-38	DPYSL3	Atrium_PCW5	PCW5	sig	PCW5
CMYA52	2.43228e-19	0.317055	0.16	0.105	2.95716e-15	CMYA5	Atrium_PCW5	PCW5	sig	PCW5
SFRP12	1.73766e-21	0.316104	0.238	0.167	2.11265e-17	SFRP1	Atrium_PCW5	PCW5	sig	PCW5
BMPR1A2	3.12941e-20	0.316052	0.215	0.149	3.80473e-16	BMPR1A	Atrium_PCW5	PCW5	sig	PCW5
IGDCC32	9.14109e-20	0.315281	0.2	0.137	1.11137e-15	IGDCC3	Atrium_PCW5	PCW5	sig	PCW5
TMSB15A2	7.42065e-18	0.314807	0.195	0.136	9.02202e-14	TMSB15A	Atrium_PCW5	PCW5	sig	PCW5
CXCL122	6.00435e-17	0.31434	0.141	0.092	7.30008e-13	CXCL12	Atrium_PCW5	PCW5	sig	PCW5
IGFBP52	2.18894e-22	0.312605	0.294	0.215	2.66131e-18	IGFBP5	Atrium_PCW5	PCW5	sig	PCW5
PRKG12	3.26875e-13	0.31164	0.18	0.133	3.97414e-09	PRKG1	Atrium_PCW5	PCW5	sig	PCW5
PPIC2	1.21843e-23	0.309445	0.224	0.151	1.48137e-19	PPIC	Atrium_PCW5	PCW5	sig	PCW5
FLRT22	9.01862e-15	0.308117	0.127	0.084	1.09648e-10	FLRT2	Atrium_PCW5	PCW5	sig	PCW5
HAMP2	2.6234e-20	0.306326	0.148	0.094	3.18953e-16	HAMP	Atrium_PCW5	PCW5	sig	PCW5
AC091167.22	4.86509e-24	0.306271	0.286	0.203	5.91498e-20	AC091167.2	Atrium_PCW5	PCW5	sig	PCW5
ENAH2	1.38341e-23	0.304828	0.307	0.222	1.68194e-19	ENAH	Atrium_PCW5	PCW5	sig	PCW5
BEX12	2.46033e-17	0.30296	0.261	0.195	2.99127e-13	BEX1	Atrium_PCW5	PCW5	sig	PCW5
DCBLD22	1.4409e-20	0.301848	0.165	0.107	1.75184e-16	DCBLD2	Atrium_PCW5	PCW5	sig	PCW5
KIAA1324L2	2.25483e-19	0.301157	0.11	0.065	2.74142e-15	KIAA1324L	Atrium_PCW5	PCW5	sig	PCW5
AFF12	6.38817e-22	0.30034	0.217	0.148	7.76674e-18	AFF1	Atrium_PCW5	PCW5	sig	PCW5
SPINT22	2.24066e-25	0.300166	0.231	0.154	2.72419e-21	SPINT2	Atrium_PCW5	PCW5	sig	PCW5
SMIM13	1.84938e-21	0.298228	0.104	0.058	2.24847e-17	SMIM1	Atrium_PCW5	PCW5	sig	PCW5
MFGE82	2.68853e-15	0.29809	0.171	0.12	3.26871e-11	MFGE8	Atrium_PCW5	PCW5	sig	PCW5
TIPARP2	5.34528e-14	0.297534	0.129	0.087	6.4988e-10	TIPARP	Atrium_PCW5	PCW5	sig	PCW5
DUSP62	1.20187e-16	0.295417	0.112	0.069	1.46124e-12	DUSP6	Atrium_PCW5	PCW5	sig	PCW5
UCHL12	2.28309e-23	0.293627	0.14	0.083	2.77578e-19	UCHL1	Atrium_PCW5	PCW5	sig	PCW5
AEBP12	1.36395e-25	0.292999	0.132	0.074	1.65829e-21	AEBP1	Atrium_PCW5	PCW5	sig	PCW5
MDK2	6.61029e-39	0.291908	0.859	0.785	8.03679e-35	MDK	Atrium_PCW5	PCW5	sig	PCW5
ACTB2	2.06783e-49	0.289359	0.923	0.859	2.51407e-45	ACTB	Atrium_PCW5	PCW5	sig	PCW5
BVES2	1.82503e-19	0.287208	0.251	0.182	2.21887e-15	BVES	Atrium_PCW5	PCW5	sig	PCW5
ST6GALNAC32	3.3121e-15	0.285631	0.102	0.064	4.02685e-11	ST6GALNAC3	Atrium_PCW5	PCW5	sig	PCW5
MSX12	2.98219e-12	0.284837	0.118	0.08	3.62575e-08	MSX1	Atrium_PCW5	PCW5	sig	PCW5
SOX42	4.30345e-15	0.284072	0.302	0.236	5.23214e-11	SOX4	Atrium_PCW5	PCW5	sig	PCW5
LHFPL22	1.32521e-19	0.282751	0.105	0.06	1.6112e-15	LHFPL2	Atrium_PCW5	PCW5	sig	PCW5
PKDCC2	5.13856e-27	0.276591	0.177	0.107	6.24746e-23	PKDCC	Atrium_PCW5	PCW5	sig	PCW5
AC080038.12	1.75924e-16	0.273644	0.109	0.067	2.13889e-12	AC080038.1	Atrium_PCW5	PCW5	sig	PCW5
NRP22	8.17441e-16	0.273263	0.106	0.066	9.93845e-12	NRP2	Atrium_PCW5	PCW5	sig	PCW5
GRK52	1.65625e-16	0.270623	0.136	0.088	2.01366e-12	GRK5	Atrium_PCW5	PCW5	sig	PCW5
COL4A52	9.33162e-15	0.270092	0.144	0.098	1.13454e-10	COL4A5	Atrium_PCW5	PCW5	sig	PCW5
TGFBR12	7.60176e-14	0.269377	0.11	0.072	9.24223e-10	TGFBR1	Atrium_PCW5	PCW5	sig	PCW5
VCL2	6.79695e-16	0.268486	0.287	0.221	8.26373e-12	VCL	Atrium_PCW5	PCW5	sig	PCW5
COL6A12	5.72737e-16	0.268353	0.207	0.15	6.96333e-12	COL6A1	Atrium_PCW5	PCW5	sig	PCW5
GADD45A2	5.66241e-14	0.268146	0.143	0.099	6.88435e-10	GADD45A	Atrium_PCW5	PCW5	sig	PCW5
PLCB11	5.99543e-14	0.266583	0.171	0.122	7.28924e-10	PLCB1	Atrium_PCW5	PCW5	sig	PCW5
LRP1B	7.40688e-18	0.265535	0.102	0.06	9.00528e-14	LRP1B	Atrium_PCW5	PCW5	sig	PCW5
ELOVL52	6.21178e-22	0.263767	0.177	0.114	7.55229e-18	ELOVL5	Atrium_PCW5	PCW5	sig	PCW5
PDLIM32	1.01786e-18	0.262017	0.192	0.131	1.23751e-14	PDLIM3	Atrium_PCW5	PCW5	sig	PCW5
GOLIM42	4.23722e-19	0.260758	0.144	0.091	5.15162e-15	GOLIM4	Atrium_PCW5	PCW5	sig	PCW5
IRS21	8.77632e-15	0.259901	0.109	0.069	1.06703e-10	IRS2	Atrium_PCW5	PCW5	sig	PCW5
1972-09-01	4.44978e-16	0.257348	0.386	0.312	5.41004e-12	2023-09-07	Atrium_PCW5	PCW5	sig	PCW5
COL6A22	2.11169e-20	0.257234	0.134	0.082	2.56739e-16	COL6A2	Atrium_PCW5	PCW5	sig	PCW5
COL1A12	7.63559e-20	0.254734	0.35	0.27	9.28335e-16	COL1A1	Atrium_PCW5	PCW5	sig	PCW5
WLS2	3.68685e-12	0.254577	0.157	0.114	4.48248e-08	WLS	Atrium_PCW5	PCW5	sig	PCW5
PICALM2	1.59822e-13	0.253777	0.246	0.189	1.94312e-09	PICALM	Atrium_PCW5	PCW5	sig	PCW5
GATA62	8.71239e-17	0.251591	0.256	0.19	1.05925e-12	GATA6	Atrium_PCW5	PCW5	sig	PCW5
PEG32	1.61725e-17	0.250962	0.205	0.144	1.96626e-13	PEG3	Atrium_PCW5	PCW5	sig	PCW5
EPB412	1.79509e-17	0.250833	0.149	0.098	2.18247e-13	EPB41	Atrium_PCW5	PCW5	sig	PCW5
PLS32	1.50509e-12	0.250575	0.189	0.14	1.82989e-08	PLS3	Atrium_PCW5	PCW5	sig	PCW5
AC009264.12	2.73075e-16	0.250423	0.107	0.066	3.32004e-12	AC009264.1	Atrium_PCW5	PCW5	sig	PCW5
DNAJA12	2.46335e-19	0.250397	0.363	0.281	2.99494e-15	DNAJA1	Atrium_PCW5	PCW5	sig	PCW5
ZFP36L12	7.28557e-19	0.249538	0.436	0.346	8.85779e-15	ZFP36L1	Atrium_PCW5	PCW5		not
UBE2E32	3.19899e-11	0.249221	0.217	0.169	3.88933e-07	UBE2E3	Atrium_PCW5	PCW5		not
UACA2	7.40984e-14	0.248287	0.135	0.092	9.00889e-10	UACA	Atrium_PCW5	PCW5		not
SPATS2L2	2.06145e-11	0.247994	0.134	0.095	2.50631e-07	SPATS2L	Atrium_PCW5	PCW5		not
RABGAP1L2	2.83517e-15	0.247062	0.24	0.18	3.447e-11	RABGAP1L	Atrium_PCW5	PCW5		not
WASF12	5.91752e-15	0.246355	0.105	0.066	7.19452e-11	WASF1	Atrium_PCW5	PCW5		not
TENM42	2.06652e-15	0.246264	0.108	0.067	2.51248e-11	TENM4	Atrium_PCW5	PCW5		not
SRSF102	8.72316e-13	0.244303	0.214	0.162	1.06056e-08	SRSF10	Atrium_PCW5	PCW5		not
SLC2A12	1.54834e-20	0.241253	0.549	0.456	1.88248e-16	SLC2A1	Atrium_PCW5	PCW5		not
CCND12	3.07833e-17	0.239911	0.266	0.197	3.74263e-13	CCND1	Atrium_PCW5	PCW5		not
ASAH12	4.25684e-18	0.239298	0.193	0.133	5.17547e-14	ASAH1	Atrium_PCW5	PCW5		not
PODXL2	1.29529e-13	0.239203	0.157	0.111	1.57481e-09	PODXL	Atrium_PCW5	PCW5		not
NBEA2	6.58081e-13	0.236833	0.118	0.079	8.00095e-09	NBEA	Atrium_PCW5	PCW5		not
FLNA2	2.98694e-14	0.236706	0.251	0.19	3.63152e-10	FLNA	Atrium_PCW5	PCW5		not
PRDX12	3.06638e-10	0.235211	0.417	0.36	3.7281e-06	PRDX1	Atrium_PCW5	PCW5		not
TPM42	6.75683e-15	0.23504	0.499	0.419	8.21495e-11	TPM4	Atrium_PCW5	PCW5		not
SRSF42	1.36913e-14	0.233885	0.172	0.122	1.66459e-10	SRSF4	Atrium_PCW5	PCW5		not
PTMS2	4.44515e-15	0.230341	0.437	0.357	5.40441e-11	PTMS	Atrium_PCW5	PCW5		not
AC087457.12	2.75466e-20	0.230183	0.741	0.64	3.34912e-16	AC087457.1	Atrium_PCW5	PCW5		not
PTPN132	2.96865e-13	0.228242	0.118	0.079	3.60929e-09	PTPN13	Atrium_PCW5	PCW5		not
HEG12	1.55429e-13	0.227489	0.132	0.089	1.8897e-09	HEG1	Atrium_PCW5	PCW5		not
MYL62	4.14001e-36	0.225402	0.958	0.928	5.03342e-32	MYL6	Atrium_PCW5	PCW5		not
IGSF32	8.98292e-12	0.22536	0.123	0.085	1.09214e-07	IGSF3	Atrium_PCW5	PCW5		not
MYH102	4.31116e-13	0.224874	0.39	0.32	5.24151e-09	MYH10	Atrium_PCW5	PCW5		not
PAFAH1B32	5.90739e-13	0.224648	0.171	0.123	7.1822e-09	PAFAH1B3	Atrium_PCW5	PCW5		not
MRPS62	2.85313e-16	0.224492	0.353	0.279	3.46883e-12	MRPS6	Atrium_PCW5	PCW5		not
MAGI12	4.62525e-16	0.223759	0.269	0.203	5.62338e-12	MAGI1	Atrium_PCW5	PCW5		not
PFKFB32	1.39043e-14	0.223475	0.164	0.115	1.69049e-10	PFKFB3	Atrium_PCW5	PCW5		not
FREM22	5.50348e-15	0.22334	0.251	0.189	6.69113e-11	FREM2	Atrium_PCW5	PCW5		not
NBDY2	2.35758e-12	0.223313	0.167	0.122	2.86634e-08	NBDY	Atrium_PCW5	PCW5		not
SUMO12	2.17852e-13	0.22308	0.193	0.142	2.64865e-09	SUMO1	Atrium_PCW5	PCW5		not
KDR2	4.15611e-09	0.222334	0.126	0.093	5.053e-05	KDR	Atrium_PCW5	PCW5		not
PTN2	1.61915e-10	0.221587	0.142	0.104	1.96857e-06	PTN	Atrium_PCW5	PCW5		not
MAP1B2	1.39068e-15	0.221296	0.356	0.282	1.69079e-11	MAP1B	Atrium_PCW5	PCW5		not
PKIG2	1.64097e-11	0.219954	0.111	0.075	1.9951e-07	PKIG	Atrium_PCW5	PCW5		not
LPP2	2.17005e-11	0.217626	0.319	0.259	2.63834e-07	LPP	Atrium_PCW5	PCW5		not
SELENOK2	1.00474e-08	0.217237	0.217	0.174	0.000122156	SELENOK	Atrium_PCW5	PCW5		not
MT2A2	1.49863e-05	0.216644	0.276	0.24	0.182203	MT2A	Atrium_PCW5	PCW5		not
TAGLN3	8.25779e-12	0.216529	0.416	0.355	1.00398e-07	TAGLN	Atrium_PCW5	PCW5		not
SMAD22	4.46953e-12	0.216474	0.144	0.102	5.43406e-08	SMAD2	Atrium_PCW5	PCW5		not
FYN2	1.21544e-12	0.216277	0.11	0.073	1.47773e-08	FYN	Atrium_PCW5	PCW5		not
FRAS12	6.64368e-11	0.216223	0.176	0.132	8.07738e-07	FRAS1	Atrium_PCW5	PCW5		not
AIF1L2	1.0102e-17	0.216125	0.115	0.07	1.2282e-13	AIF1L	Atrium_PCW5	PCW5		not
FAM78A2	3.89991e-15	0.215274	0.104	0.065	4.74151e-11	FAM78A	Atrium_PCW5	PCW5		not
TMEM14B2	7.15599e-17	0.215112	0.292	0.221	8.70025e-13	TMEM14B	Atrium_PCW5	PCW5		not
NGRN2	2.37381e-16	0.212535	0.128	0.082	2.88607e-12	NGRN	Atrium_PCW5	PCW5		not
TLK21	2.00935e-09	0.211678	0.111	0.079	2.44297e-05	TLK2	Atrium_PCW5	PCW5		not
EPB41L32	1.89068e-16	0.208766	0.17	0.116	2.29869e-12	EPB41L3	Atrium_PCW5	PCW5		not
PALM22	4.25424e-10	0.208366	0.182	0.139	5.17231e-06	PALM2	Atrium_PCW5	PCW5		not
HMGB22	1.42572e-12	0.206618	0.543	0.475	1.73339e-08	HMGB2	Atrium_PCW5	PCW5		not
GATA6-AS12	2.12526e-14	0.205489	0.157	0.11	2.58389e-10	GATA6-AS1	Atrium_PCW5	PCW5		not
NFYB2	3.09939e-12	0.204532	0.109	0.072	3.76824e-08	NFYB	Atrium_PCW5	PCW5		not
SPEG2	1.50936e-06	0.203865	0.135	0.106	0.0183508	SPEG	Atrium_PCW5	PCW5		not
ZNF8142	2.27421e-11	0.203766	0.108	0.073	2.76498e-07	ZNF814	Atrium_PCW5	PCW5		not
FADS12	7.12201e-13	0.203467	0.222	0.167	8.65894e-09	FADS1	Atrium_PCW5	PCW5		not
PTMA2	6.36398e-18	0.202358	0.872	0.833	7.73733e-14	PTMA	Atrium_PCW5	PCW5		not
HMGA22	1.78038e-12	0.201373	0.398	0.329	2.16458e-08	HMGA2	Atrium_PCW5	PCW5		not
SRSF72	1.60166e-09	0.200887	0.267	0.217	1.9473e-05	SRSF7	Atrium_PCW5	PCW5		not
TCEAL92	4.39894e-14	0.199916	0.3	0.234	5.34823e-10	TCEAL9	Atrium_PCW5	PCW5		not
PITPNB2	4.43779e-11	0.197991	0.134	0.095	5.39546e-07	PITPNB	Atrium_PCW5	PCW5		not
DDIT42	6.8199e-14	0.197963	0.599	0.521	8.29163e-10	DDIT4	Atrium_PCW5	PCW5		not
MALAT12	3.95049e-24	0.19668	0.895	0.834	4.803e-20	MALAT1	Atrium_PCW5	PCW5		not
GATC2	1.14579e-10	0.196521	0.187	0.142	1.39305e-06	GATC	Atrium_PCW5	PCW5		not
LARGE12	1.73016e-10	0.196098	0.131	0.093	2.10352e-06	LARGE1	Atrium_PCW5	PCW5		not
P4HA12	5.50214e-14	0.195667	0.222	0.165	6.6895e-10	P4HA1	Atrium_PCW5	PCW5		not
BASP12	9.20724e-09	0.195045	0.124	0.091	0.000111942	BASP1	Atrium_PCW5	PCW5		not
DMTF11	5.0501e-11	0.193675	0.102	0.069	6.13991e-07	DMTF1	Atrium_PCW5	PCW5		not
CENPW2	1.43839e-08	0.193378	0.11	0.079	0.00017488	CENPW	Atrium_PCW5	PCW5		not
BEST12	7.88912e-20	0.193113	0.684	0.591	9.59159e-16	BEST1	Atrium_PCW5	PCW5		not
AC098650.11	5.64741e-08	0.192625	0.111	0.082	0.000686612	AC098650.1	Atrium_PCW5	PCW5		not
SKIL2	1.90122e-08	0.191923	0.128	0.096	0.00023115	SKIL	Atrium_PCW5	PCW5		not
CPEB41	1.41201e-07	0.191198	0.106	0.078	0.00171672	CPEB4	Atrium_PCW5	PCW5		not
FARP12	9.17393e-11	0.190954	0.261	0.208	1.11537e-06	FARP1	Atrium_PCW5	PCW5		not
PHF32	4.21058e-08	0.188767	0.138	0.106	0.000511923	PHF3	Atrium_PCW5	PCW5		not
HIST1H4C2	1.38285e-09	0.18862	0.205	0.161	1.68127e-05	HIST1H4C	Atrium_PCW5	PCW5		not
CASC151	2.87251e-11	0.188309	0.103	0.069	3.4924e-07	CASC15	Atrium_PCW5	PCW5		not
TSC22D12	1.44973e-10	0.187705	0.348	0.286	1.76258e-06	TSC22D1	Atrium_PCW5	PCW5		not
FBXO322	4.69235e-10	0.187207	0.136	0.099	5.70495e-06	FBXO32	Atrium_PCW5	PCW5		not
BMP52	1.1266e-10	0.187037	0.255	0.203	1.36973e-06	BMP5	Atrium_PCW5	PCW5		not
MYRF2	3.38457e-11	0.1861	0.143	0.102	4.11496e-07	MYRF	Atrium_PCW5	PCW5		not
SRSF112	1.39739e-14	0.185597	0.271	0.206	1.69895e-10	SRSF11	Atrium_PCW5	PCW5		not
BZW12	1.97566e-07	0.185565	0.157	0.123	0.002402	BZW1	Atrium_PCW5	PCW5		not
OCIAD22	3.2005e-10	0.185443	0.108	0.075	3.89117e-06	OCIAD2	Atrium_PCW5	PCW5		not
YAP12	7.17326e-10	0.185345	0.288	0.234	8.72125e-06	YAP1	Atrium_PCW5	PCW5		not
ITGAV2	4.02544e-06	0.184763	0.166	0.136	0.0489413	ITGAV	Atrium_PCW5	PCW5		not
RAB342	8.57407e-10	0.184069	0.146	0.108	1.04244e-05	RAB34	Atrium_PCW5	PCW5		not
PCOLCE2	7.23462e-10	0.183987	0.107	0.075	8.79585e-06	PCOLCE	Atrium_PCW5	PCW5		not
VPS352	2.26842e-11	0.183845	0.244	0.19	2.75795e-07	VPS35	Atrium_PCW5	PCW5		not
KCNN22	2.93482e-13	0.183756	0.117	0.077	3.56816e-09	KCNN2	Atrium_PCW5	PCW5		not
PRTG2	8.67459e-09	0.183122	0.168	0.129	0.000105466	PRTG	Atrium_PCW5	PCW5		not
RSRC22	2.03774e-12	0.182858	0.226	0.171	2.47749e-08	RSRC2	Atrium_PCW5	PCW5		not
TUBB62	8.37354e-12	0.182211	0.223	0.17	1.01805e-07	TUBB6	Atrium_PCW5	PCW5		not
SRP92	6.96254e-10	0.181048	0.356	0.298	8.46506e-06	SRP9	Atrium_PCW5	PCW5		not
GSTO12	3.00653e-12	0.180895	0.23	0.176	3.65534e-08	GSTO1	Atrium_PCW5	PCW5		not
DDX52	3.65489e-11	0.179879	0.431	0.366	4.44361e-07	DDX5	Atrium_PCW5	PCW5		not
POLR2C2	3.25459e-11	0.179305	0.13	0.091	3.95692e-07	POLR2C	Atrium_PCW5	PCW5		not
CBX12	1.2214e-06	0.178294	0.208	0.172	0.0148498	CBX1	Atrium_PCW5	PCW5		not
CD242	0.000640327	0.17805	0.299	0.272	1	CD24	Atrium_PCW5	PCW5		not
CNN32	4.69178e-08	0.177901	0.287	0.239	0.000570427	CNN3	Atrium_PCW5	PCW5		not
NME42	1.21753e-12	0.177886	0.377	0.305	1.48028e-08	NME4	Atrium_PCW5	PCW5		not
TMBIM62	1.03209e-08	0.177329	0.355	0.3	0.000125482	TMBIM6	Atrium_PCW5	PCW5		not
AC006064.62	3.33119e-09	0.176121	0.113	0.081	4.05005e-05	AC006064.6	Atrium_PCW5	PCW5		not
FRYL2	3.77081e-06	0.174483	0.112	0.087	0.0458455	FRYL	Atrium_PCW5	PCW5		not
KRT102	1.2861e-08	0.174102	0.165	0.126	0.000156364	KRT10	Atrium_PCW5	PCW5		not
EZR2	1.45959e-13	0.173298	0.36	0.29	1.77457e-09	EZR	Atrium_PCW5	PCW5		not
CNN22	2.57295e-12	0.172795	0.282	0.222	3.1282e-08	CNN2	Atrium_PCW5	PCW5		not
AMOTL22	1.30228e-10	0.172779	0.1	0.068	1.58331e-06	AMOTL2	Atrium_PCW5	PCW5		not
LINC004862	7.76991e-16	0.172231	0.547	0.455	9.44665e-12	LINC00486	Atrium_PCW5	PCW5		not
SON2	4.53306e-11	0.171787	0.319	0.259	5.5113e-07	SON	Atrium_PCW5	PCW5		not
TBX52	9.20651e-09	0.170509	0.195	0.153	0.000111933	TBX5	Atrium_PCW5	PCW5		not
HIST2H2BE2	1.14008e-09	0.170337	0.119	0.085	1.3861e-05	HIST2H2BE	Atrium_PCW5	PCW5		not
AC092143.12	2.09093e-07	0.16947	0.121	0.091	0.00254215	AC092143.1	Atrium_PCW5	PCW5		not
KLF62	1.70164e-08	0.169094	0.112	0.081	0.000206886	KLF6	Atrium_PCW5	PCW5		not
SORBS12	6.24682e-07	0.16901	0.113	0.086	0.00759489	SORBS1	Atrium_PCW5	PCW5		not
SKP22	5.40498e-08	0.1688	0.105	0.076	0.000657137	SKP2	Atrium_PCW5	PCW5		not
EIF4G22	2.18448e-11	0.168318	0.48	0.412	2.65589e-07	EIF4G2	Atrium_PCW5	PCW5		not
ZNF5212	2.7218e-10	0.168059	0.168	0.126	3.30916e-06	ZNF521	Atrium_PCW5	PCW5		not
CREG12	1.10804e-09	0.168027	0.102	0.071	1.34716e-05	CREG1	Atrium_PCW5	PCW5		not
FBLN12	1.26728e-07	0.167818	0.157	0.123	0.00154076	FBLN1	Atrium_PCW5	PCW5		not
FLNB2	1.15249e-09	0.16748	0.134	0.098	1.4012e-05	FLNB	Atrium_PCW5	PCW5		not
VPS292	1.61677e-05	0.166505	0.177	0.147	0.196567	VPS29	Atrium_PCW5	PCW5		not
PDXK2	4.00849e-09	0.16604	0.1	0.07	4.87352e-05	PDXK	Atrium_PCW5	PCW5		not
ACAT22	1.54447e-08	0.165568	0.204	0.163	0.000187777	ACAT2	Atrium_PCW5	PCW5		not
CENPV2	5.61822e-08	0.164793	0.138	0.105	0.000683064	CENPV	Atrium_PCW5	PCW5		not
HMGCS12	1.13633e-12	0.164342	0.287	0.224	1.38155e-08	HMGCS1	Atrium_PCW5	PCW5		not
UROD2	4.66429e-10	0.164156	0.196	0.151	5.67084e-06	UROD	Atrium_PCW5	PCW5		not
NEURL1B2	8.15345e-08	0.16415	0.231	0.189	0.000991297	NEURL1B	Atrium_PCW5	PCW5		not
MEST2	1.50563e-10	0.163871	0.275	0.221	1.83055e-06	MEST	Atrium_PCW5	PCW5		not
USP242	2.50538e-10	0.161671	0.155	0.114	3.04605e-06	USP24	Atrium_PCW5	PCW5		not
CDK2AP12	1.81266e-07	0.161554	0.13	0.099	0.00220384	CDK2AP1	Atrium_PCW5	PCW5		not
KDM5B2	2.68749e-09	0.161432	0.168	0.128	3.26745e-05	KDM5B	Atrium_PCW5	PCW5		not
MAP3K132	2.10642e-08	0.160566	0.37	0.312	0.000256099	MAP3K13	Atrium_PCW5	PCW5		not
PTP4A12	5.03606e-05	0.160548	0.123	0.1	0.612284	PTP4A1	Atrium_PCW5	PCW5		not
SHISA52	6.01136e-10	0.160262	0.112	0.079	7.30861e-06	SHISA5	Atrium_PCW5	PCW5		not
PSMD112	4.09659e-05	0.160189	0.12	0.096	0.498064	PSMD11	Atrium_PCW5	PCW5		not
CLCN62	0.605664	0.15981	0.258	0.26	1	CLCN6	Atrium_PCW5	PCW5		not
G3BP22	7.26292e-11	0.159733	0.245	0.191	8.83026e-07	G3BP2	Atrium_PCW5	PCW5		not
MT1F	6.97261e-08	0.15958	0.123	0.092	0.000847729	MT1F	Atrium_PCW5	PCW5		not
RTRAF2	7.02691e-08	0.159501	0.406	0.349	0.000854332	RTRAF	Atrium_PCW5	PCW5		not
NCOA12	1.69737e-10	0.158671	0.118	0.083	2.06367e-06	NCOA1	Atrium_PCW5	PCW5		not
SLC25A392	1.32799e-08	0.157634	0.195	0.153	0.000161457	SLC25A39	Atrium_PCW5	PCW5		not
TIMP22	9.79288e-10	0.157441	0.11	0.077	1.19062e-05	TIMP2	Atrium_PCW5	PCW5		not
RNASEH2C2	1.67773e-08	0.156893	0.162	0.125	0.000203978	RNASEH2C	Atrium_PCW5	PCW5		not
MYLK32	1.64565e-06	0.156799	0.209	0.173	0.0200078	MYLK3	Atrium_PCW5	PCW5		not
GLS2	1.49271e-06	0.156557	0.146	0.117	0.0181484	GLS	Atrium_PCW5	PCW5		not
LEPROTL12	6.23818e-08	0.156484	0.195	0.155	0.000758438	LEPROTL1	Atrium_PCW5	PCW5		not
BMPR22	1.46586e-07	0.155994	0.177	0.14	0.00178219	BMPR2	Atrium_PCW5	PCW5		not
LAPTM4A2	2.05327e-05	0.155956	0.231	0.197	0.249636	LAPTM4A	Atrium_PCW5	PCW5		not
CCDC122	4.16858e-07	0.155861	0.104	0.077	0.00506816	CCDC12	Atrium_PCW5	PCW5		not
PALB22	3.27232e-10	0.155484	0.147	0.108	3.97849e-06	PALB2	Atrium_PCW5	PCW5		not
SLC38A22	1.40625e-06	0.155284	0.2	0.166	0.0170972	SLC38A2	Atrium_PCW5	PCW5		not
PLOD22	2.14102e-06	0.155034	0.164	0.133	0.0260305	PLOD2	Atrium_PCW5	PCW5		not
PRDX22	5.8966e-07	0.154962	0.571	0.525	0.00716909	PRDX2	Atrium_PCW5	PCW5		not
IDI12	3.96657e-09	0.154909	0.194	0.151	4.82255e-05	IDI1	Atrium_PCW5	PCW5		not
PDLIM72	6.22771e-09	0.154368	0.163	0.124	7.57165e-05	PDLIM7	Atrium_PCW5	PCW5		not
TAX1BP12	5.31029e-08	0.154312	0.198	0.157	0.000645625	TAX1BP1	Atrium_PCW5	PCW5		not
THOC22	4.04155e-10	0.154148	0.122	0.086	4.91372e-06	THOC2	Atrium_PCW5	PCW5		not
EFNA52	4.95529e-11	0.154058	0.164	0.121	6.02464e-07	EFNA5	Atrium_PCW5	PCW5		not
SNRNP272	5.72626e-07	0.15363	0.113	0.085	0.00696199	SNRNP27	Atrium_PCW5	PCW5		not
SOX62	0.000419439	0.15355	0.118	0.098	1	SOX6	Atrium_PCW5	PCW5		not
ZNF832	8.63764e-11	0.153407	0.105	0.072	1.05016e-06	ZNF83	Atrium_PCW5	PCW5		not
SEPT112	3.1606e-07	0.153056	0.206	0.168	0.00384266	2023-09-11	Atrium_PCW5	PCW5		not
SIPA1L22	2.42915e-10	0.152335	0.248	0.196	2.95336e-06	SIPA1L2	Atrium_PCW5	PCW5		not
ARID22	2.44032e-06	0.152311	0.113	0.087	0.0296694	ARID2	Atrium_PCW5	PCW5		not
CDK142	6.72516e-08	0.15225	0.163	0.127	0.000817644	CDK14	Atrium_PCW5	PCW5		not
RCN22	9.98509e-10	0.152154	0.211	0.164	1.21399e-05	RCN2	Atrium_PCW5	PCW5		not
RAB312	4.54559e-05	0.152014	0.136	0.111	0.552653	RAB31	Atrium_PCW5	PCW5		not
CSNK1A12	1.20486e-05	0.151931	0.322	0.283	0.146487	CSNK1A1	Atrium_PCW5	PCW5		not
PFDN12	6.05625e-10	0.151199	0.229	0.18	7.36319e-06	PFDN1	Atrium_PCW5	PCW5		not
SNX222	2.50367e-07	0.15078	0.301	0.256	0.00304396	SNX22	Atrium_PCW5	PCW5		not
SOX112	7.23893e-08	0.150706	0.202	0.161	0.000880109	SOX11	Atrium_PCW5	PCW5		not
SMARCD32	3.68352e-06	0.150607	0.162	0.131	0.0447842	SMARCD3	Atrium_PCW5	PCW5		not
PDIA32	1.76977e-06	0.1502	0.22	0.183	0.0215169	PDIA3	Atrium_PCW5	PCW5		not
CNNM21	3.49236e-06	0.149324	0.106	0.081	0.0424602	CNNM2	Atrium_PCW5	PCW5		not
TUBA1A2	0.00048241	0.149244	0.527	0.502	1	TUBA1A	Atrium_PCW5	PCW5		not
LAMB22	4.80455e-11	0.149146	0.216	0.165	5.84138e-07	LAMB2	Atrium_PCW5	PCW5		not
CNN12	6.10044e-07	0.148736	0.325	0.28	0.00741691	CNN1	Atrium_PCW5	PCW5		not
UGP22	3.0185e-05	0.148626	0.313	0.276	0.366989	UGP2	Atrium_PCW5	PCW5		not
PPP1R12A2	6.8344e-09	0.148508	0.223	0.177	8.30926e-05	PPP1R12A	Atrium_PCW5	PCW5		not
AZIN12	1.18193e-07	0.148261	0.175	0.138	0.00143699	AZIN1	Atrium_PCW5	PCW5		not
MECOM2	2.25004e-05	0.146315	0.167	0.138	0.27356	MECOM	Atrium_PCW5	PCW5		not
HSP90AA12	1.20259e-11	0.145846	0.75	0.693	1.46211e-07	HSP90AA1	Atrium_PCW5	PCW5		not
CLK12	3.47531e-07	0.145784	0.158	0.124	0.00422528	CLK1	Atrium_PCW5	PCW5		not
NDFIP12	4.82853e-07	0.145694	0.186	0.15	0.00587052	NDFIP1	Atrium_PCW5	PCW5		not
HSDL12	3.03803e-08	0.145693	0.106	0.077	0.000369364	HSDL1	Atrium_PCW5	PCW5		not
PTPRF2	6.8575e-09	0.14436	0.151	0.114	8.33735e-05	PTPRF	Atrium_PCW5	PCW5		not
ADD12	8.80007e-07	0.143901	0.256	0.214	0.0106991	ADD1	Atrium_PCW5	PCW5		not
MT1X	1.80032e-05	0.143712	0.109	0.085	0.218882	MT1X	Atrium_PCW5	PCW5		not
WEE12	1.58817e-07	0.143576	0.153	0.119	0.0019309	WEE1	Atrium_PCW5	PCW5		not
EEF1E12	8.60884e-06	0.143522	0.124	0.098	0.104666	EEF1E1	Atrium_PCW5	PCW5		not
FKBP42	2.11048e-06	0.143279	0.136	0.107	0.0256593	FKBP4	Atrium_PCW5	PCW5		not
PAIP22	1.47096e-05	0.14313	0.219	0.185	0.17884	PAIP2	Atrium_PCW5	PCW5		not
ARRDC32	4.14542e-07	0.142851	0.207	0.169	0.00504	ARRDC3	Atrium_PCW5	PCW5		not
PLEKHO12	9.43757e-10	0.142258	0.176	0.134	1.14742e-05	PLEKHO1	Atrium_PCW5	PCW5		not
ATP2A22	8.62758e-09	0.141777	0.651	0.598	0.000104894	ATP2A2	Atrium_PCW5	PCW5		not
PPP4R22	1.93156e-05	0.141674	0.135	0.109	0.234839	PPP4R2	Atrium_PCW5	PCW5		not
SRSF92	2.46538e-08	0.14131	0.148	0.112	0.00029974	SRSF9	Atrium_PCW5	PCW5		not
PCDH11X2	5.40582e-09	0.141309	0.145	0.108	6.57239e-05	PCDH11X	Atrium_PCW5	PCW5		not
SLC39A102	1.40179e-07	0.140676	0.104	0.076	0.0017043	SLC39A10	Atrium_PCW5	PCW5		not
HK22	2.11661e-07	0.140627	0.138	0.106	0.00257337	HK2	Atrium_PCW5	PCW5		not
AC073896.12	6.36307e-06	0.140589	0.104	0.08	0.0773622	AC073896.1	Atrium_PCW5	PCW5		not
TMEM41B2	3.05384e-08	0.140259	0.125	0.093	0.000371286	TMEM41B	Atrium_PCW5	PCW5		not
TARDBP2	2.5456e-08	0.140104	0.172	0.134	0.000309494	TARDBP	Atrium_PCW5	PCW5		not
RSF12	0.000115153	0.139976	0.16	0.134	1	RSF1	Atrium_PCW5	PCW5		not
PRPF40A2	0.000230593	0.139534	0.163	0.139	1	PRPF40A	Atrium_PCW5	PCW5		not
PSAP2	4.9149e-08	0.13946	0.369	0.315	0.000597554	PSAP	Atrium_PCW5	PCW5		not
SUMO22	6.01879e-08	0.139146	0.489	0.43	0.000731764	SUMO2	Atrium_PCW5	PCW5		not
TXNDC172	5.3603e-07	0.138336	0.348	0.3	0.00651705	TXNDC17	Atrium_PCW5	PCW5		not
IK2	8.69646e-05	0.138253	0.161	0.134	1	IK	Atrium_PCW5	PCW5		not
2023-06-02	1.36549e-07	0.138198	0.26	0.215	0.00166016	JUN	Atrium_PCW5	PCW5		not
PSIP12	1.08964e-09	0.13811	0.205	0.159	1.32479e-05	PSIP1	Atrium_PCW5	PCW5		not
UBE2H2	6.61229e-07	0.137625	0.261	0.218	0.00803923	UBE2H	Atrium_PCW5	PCW5		not
ARID4B2	2.61295e-06	0.137302	0.128	0.1	0.0317683	ARID4B	Atrium_PCW5	PCW5		not
NET12	3.23511e-07	0.13707	0.105	0.078	0.00393325	NET1	Atrium_PCW5	PCW5		not
ASH2L2	1.64447e-07	0.137057	0.129	0.097	0.00199935	ASH2L	Atrium_PCW5	PCW5		not
TAX1BP32	5.64519e-06	0.136834	0.193	0.16	0.0686342	TAX1BP3	Atrium_PCW5	PCW5		not
TSN2	4.07213e-05	0.1365	0.109	0.086	0.495089	TSN	Atrium_PCW5	PCW5		not
MAPRE12	4.0866e-05	0.136326	0.204	0.174	0.496849	MAPRE1	Atrium_PCW5	PCW5		not
TIMP12	6.25822e-05	0.136025	0.149	0.123	0.760874	TIMP1	Atrium_PCW5	PCW5		not
PPA12	4.37606e-06	0.135983	0.164	0.133	0.0532041	PPA1	Atrium_PCW5	PCW5		not
TMEM1412	3.91592e-07	0.135809	0.27	0.226	0.00476097	TMEM141	Atrium_PCW5	PCW5		not
GJC12	3.62155e-09	0.135655	0.135	0.099	4.40308e-05	GJC1	Atrium_PCW5	PCW5		not
NNAT2	1.07461e-11	0.135569	0.173	0.126	1.30651e-07	NNAT	Atrium_PCW5	PCW5		not
TMEM92	9.8138e-06	0.135306	0.13	0.102	0.119316	TMEM9	Atrium_PCW5	PCW5		not
UBA22	4.07969e-07	0.135221	0.177	0.142	0.00496008	UBA2	Atrium_PCW5	PCW5		not
HMGCR2	3.91703e-06	0.135128	0.113	0.088	0.0476232	HMGCR	Atrium_PCW5	PCW5		not
C1orf1222	1.57849e-05	0.13472	0.146	0.118	0.191913	C1orf122	Atrium_PCW5	PCW5		not
UBE2V22	6.90912e-05	0.134707	0.139	0.114	0.840011	UBE2V2	Atrium_PCW5	PCW5		not
CAMK2D2	7.67643e-06	0.134625	0.251	0.213	0.09333	CAMK2D	Atrium_PCW5	PCW5		not
SRSF32	2.71041e-07	0.134566	0.397	0.343	0.00329531	SRSF3	Atrium_PCW5	PCW5		not
HEBP22	0.000667673	0.134465	0.132	0.111	1	HEBP2	Atrium_PCW5	PCW5		not
MKI672	4.16504e-08	0.134356	0.143	0.108	0.000506386	MKI67	Atrium_PCW5	PCW5		not
SUPT4H12	1.446e-06	0.133124	0.126	0.097	0.0175804	SUPT4H1	Atrium_PCW5	PCW5		not
SEC622	8.20614e-08	0.133043	0.163	0.127	0.000997702	SEC62	Atrium_PCW5	PCW5		not
NARF2	2.31146e-10	0.132855	0.16	0.118	2.81027e-06	NARF	Atrium_PCW5	PCW5		not
CUX12	2.97005e-07	0.132622	0.285	0.241	0.00361099	CUX1	Atrium_PCW5	PCW5		not
SAP182	3.00847e-06	0.132407	0.292	0.248	0.036577	SAP18	Atrium_PCW5	PCW5		not
SCD2	1.57762e-08	0.132397	0.447	0.385	0.000191807	SCD	Atrium_PCW5	PCW5		not
CTSB2	2.07053e-05	0.132187	0.223	0.19	0.251735	CTSB	Atrium_PCW5	PCW5		not
UNC5B1	0.000237068	0.132025	0.106	0.086	1	UNC5B	Atrium_PCW5	PCW5		not
SMAP12	4.85992e-06	0.13195	0.144	0.116	0.0590869	SMAP1	Atrium_PCW5	PCW5		not
ARPC52	3.03098e-07	0.131276	0.152	0.119	0.00368507	ARPC5	Atrium_PCW5	PCW5		not
MCM52	6.19127e-06	0.131193	0.114	0.089	0.0752734	MCM5	Atrium_PCW5	PCW5		not
MORF4L12	2.16115e-09	0.130985	0.49	0.423	2.62752e-05	MORF4L1	Atrium_PCW5	PCW5		not
SMYD32	2.27656e-06	0.13093	0.167	0.135	0.0276784	SMYD3	Atrium_PCW5	PCW5		not
PNN2	1.83759e-05	0.130858	0.185	0.153	0.223414	PNN	Atrium_PCW5	PCW5		not
WWOX2	1.33849e-08	0.13071	0.178	0.138	0.000162734	WWOX	Atrium_PCW5	PCW5		not
CBX52	9.6574e-08	0.130679	0.445	0.391	0.00117415	CBX5	Atrium_PCW5	PCW5		not
C1orf1982	6.92107e-07	0.130492	0.133	0.103	0.00841464	C1orf198	Atrium_PCW5	PCW5		not
CXADR2	5.50303e-08	0.130363	0.127	0.095	0.000669058	CXADR	Atrium_PCW5	PCW5		not
EDNRA2	2.55976e-06	0.130338	0.114	0.088	0.0311216	EDNRA	Atrium_PCW5	PCW5		not
KIF5B2	2.05276e-08	0.13011	0.225	0.18	0.000249575	KIF5B	Atrium_PCW5	PCW5		not
ATP2C12	5.33345e-06	0.129965	0.106	0.082	0.0648441	ATP2C1	Atrium_PCW5	PCW5		not
SMCO42	9.12365e-07	0.129438	0.454	0.399	0.0110925	SMCO4	Atrium_PCW5	PCW5		not
HDAC92	0.0407462	0.129345	0.133	0.121	1	HDAC9	Atrium_PCW5	PCW5		not
EPB41L22	4.91449e-06	0.129096	0.12	0.093	0.0597503	EPB41L2	Atrium_PCW5	PCW5		not
EI242	8.50622e-05	0.129075	0.115	0.092	1	EI24	Atrium_PCW5	PCW5		not
BTG12	7.29231e-06	0.128517	0.284	0.244	0.0886599	BTG1	Atrium_PCW5	PCW5		not
GSTP12	1.46545e-08	0.128432	0.679	0.619	0.00017817	GSTP1	Atrium_PCW5	PCW5		not
ADAMTS192	0.0020487	0.127971	0.121	0.104	1	ADAMTS19	Atrium_PCW5	PCW5		not
TULP42	0.000424117	0.127907	0.126	0.105	1	TULP4	Atrium_PCW5	PCW5		not
H2AFJ2	4.0937e-05	0.127661	0.119	0.096	0.497712	H2AFJ	Atrium_PCW5	PCW5		not
ZC3H142	1.90331e-06	0.127328	0.1	0.075	0.0231405	ZC3H14	Atrium_PCW5	PCW5		not
HOOK32	1.90182e-05	0.127091	0.137	0.111	0.231223	HOOK3	Atrium_PCW5	PCW5		not
DEK2	1.3093e-07	0.126391	0.304	0.255	0.00159185	DEK	Atrium_PCW5	PCW5		not
KANK12	1.15266e-07	0.126297	0.154	0.119	0.0014014	KANK1	Atrium_PCW5	PCW5		not
TPGS22	2.49903e-06	0.126164	0.159	0.128	0.0303832	TPGS2	Atrium_PCW5	PCW5		not
SYNCRIP2	9.16186e-06	0.126048	0.213	0.178	0.11139	SYNCRIP	Atrium_PCW5	PCW5		not
SETD52	1.01535e-05	0.125615	0.158	0.129	0.123446	SETD5	Atrium_PCW5	PCW5		not
GCC12	1.35321e-06	0.124772	0.118	0.09	0.0164523	GCC1	Atrium_PCW5	PCW5		not
PPIG2	1.15552e-05	0.124404	0.141	0.113	0.140488	PPIG	Atrium_PCW5	PCW5		not
CSRP22	3.21218e-07	0.124385	0.291	0.243	0.00390537	CSRP2	Atrium_PCW5	PCW5		not
FERMT22	0.000298418	0.1241	0.117	0.096	1	FERMT2	Atrium_PCW5	PCW5		not
SNRPD32	4.8999e-06	0.124003	0.289	0.246	0.0595729	SNRPD3	Atrium_PCW5	PCW5		not
PHIP2	9.14928e-06	0.123641	0.165	0.135	0.111237	PHIP	Atrium_PCW5	PCW5		not
C9orf782	4.72394e-05	0.123121	0.136	0.11	0.574337	C9orf78	Atrium_PCW5	PCW5		not
SFPQ2	2.89366e-07	0.122961	0.402	0.349	0.00351811	SFPQ	Atrium_PCW5	PCW5		not
PJA22	0.000564397	0.122494	0.187	0.161	1	PJA2	Atrium_PCW5	PCW5		not
RHOBTB32	0.000516336	0.122242	0.294	0.262	1	RHOBTB3	Atrium_PCW5	PCW5		not
NSFL1C2	6.28669e-05	0.12203	0.107	0.085	0.764336	NSFL1C	Atrium_PCW5	PCW5		not
MARCKSL12	3.56777e-06	0.122016	0.514	0.467	0.043377	MARCKSL1	Atrium_PCW5	PCW5		not
SF3B12	1.6608e-06	0.121852	0.259	0.218	0.020192	SF3B1	Atrium_PCW5	PCW5		not
CNOT72	0.00324771	0.121694	0.123	0.106	1	CNOT7	Atrium_PCW5	PCW5		not
AQR2	0.000262954	0.121659	0.164	0.139	1	AQR	Atrium_PCW5	PCW5		not
ATP6V1G12	1.96196e-07	0.121324	0.29	0.243	0.00238535	ATP6V1G1	Atrium_PCW5	PCW5		not
DYNLT12	9.04192e-07	0.121301	0.299	0.253	0.0109932	DYNLT1	Atrium_PCW5	PCW5		not
RSRP12	7.83216e-05	0.121094	0.169	0.142	0.952234	RSRP1	Atrium_PCW5	PCW5		not
2023-09-22	2.50707e-06	0.120807	0.424	0.373	0.030481	2023-09-02	Atrium_PCW5	PCW5		not
HNRNPM2	1.31321e-05	0.120343	0.379	0.333	0.15966	HNRNPM	Atrium_PCW5	PCW5		not
SSB2	8.07479e-07	0.119822	0.29	0.246	0.00981733	SSB	Atrium_PCW5	PCW5		not
CFDP12	1.0435e-07	0.119482	0.252	0.206	0.00126869	CFDP1	Atrium_PCW5	PCW5		not
EIF52	4.6819e-06	0.119104	0.13	0.103	0.0569225	EIF5	Atrium_PCW5	PCW5		not
TRAPPC2L2	0.000110431	0.119081	0.12	0.097	1	TRAPPC2L	Atrium_PCW5	PCW5		not
MTREX2	0.00446881	0.118671	0.108	0.092	1	MTREX	Atrium_PCW5	PCW5		not
SARAF2	6.64057e-07	0.118623	0.195	0.156	0.00807361	SARAF	Atrium_PCW5	PCW5		not
DPYSL22	1.23609e-05	0.118595	0.176	0.145	0.150284	DPYSL2	Atrium_PCW5	PCW5		not
PNRC12	0.00141688	0.118574	0.151	0.13	1	PNRC1	Atrium_PCW5	PCW5		not
TIAL12	2.43895e-05	0.118468	0.135	0.109	0.296528	TIAL1	Atrium_PCW5	PCW5		not
RAC12	7.06536e-06	0.117978	0.454	0.409	0.0859006	RAC1	Atrium_PCW5	PCW5		not
FYTTD12	2.26667e-05	0.117954	0.109	0.086	0.275582	FYTTD1	Atrium_PCW5	PCW5		not
PHF142	1.07786e-05	0.117946	0.11	0.085	0.131046	PHF14	Atrium_PCW5	PCW5		not
SENP72	0.000206009	0.11771	0.101	0.081	1	SENP7	Atrium_PCW5	PCW5		not
NKX2-52	0.000248451	0.117465	0.346	0.313	1	NKX2-5	Atrium_PCW5	PCW5		not
APLP22	2.62884e-07	0.117235	0.35	0.299	0.00319615	APLP2	Atrium_PCW5	PCW5		not
PTPRD2	2.73244e-05	0.117209	0.282	0.245	0.33221	PTPRD	Atrium_PCW5	PCW5		not
RAB3GAP22	2.74344e-06	0.116796	0.21	0.174	0.0333547	RAB3GAP2	Atrium_PCW5	PCW5		not
DDX62	1.71204e-08	0.116612	0.162	0.123	0.00020815	DDX6	Atrium_PCW5	PCW5		not
USP332	8.90921e-05	0.11656	0.107	0.086	1	USP33	Atrium_PCW5	PCW5		not
GNB22	3.98654e-06	0.116265	0.244	0.204	0.0484683	GNB2	Atrium_PCW5	PCW5		not
DHX92	1.0217e-06	0.11617	0.232	0.192	0.0124218	DHX9	Atrium_PCW5	PCW5		not
ITGAE2	7.53626e-06	0.115784	0.114	0.089	0.0916259	ITGAE	Atrium_PCW5	PCW5		not
PHACTR22	6.58748e-05	0.115312	0.137	0.111	0.800905	PHACTR2	Atrium_PCW5	PCW5		not
ZNF7042	4.83779e-05	0.115174	0.116	0.092	0.588179	ZNF704	Atrium_PCW5	PCW5		not
PDIA42	0.000291825	0.114924	0.182	0.155	1	PDIA4	Atrium_PCW5	PCW5		not
DPP72	2.87786e-05	0.114918	0.111	0.088	0.34989	DPP7	Atrium_PCW5	PCW5		not
LMNB22	0.000155331	0.114316	0.147	0.123	1	LMNB2	Atrium_PCW5	PCW5		not
NCBP32	6.77169e-06	0.113905	0.105	0.081	0.0823302	NCBP3	Atrium_PCW5	PCW5		not
RNF1282	5.2559e-05	0.113896	0.14	0.115	0.639013	RNF128	Atrium_PCW5	PCW5		not
HSPA52	4.44058e-05	0.113845	0.459	0.416	0.539885	HSPA5	Atrium_PCW5	PCW5		not
ATP6V0B2	4.64457e-07	0.113814	0.178	0.141	0.00564686	ATP6V0B	Atrium_PCW5	PCW5		not
CCDC1242	6.74244e-06	0.113733	0.13	0.103	0.0819745	CCDC124	Atrium_PCW5	PCW5		not
TSPAN132	0.000334306	0.113502	0.122	0.101	1	TSPAN13	Atrium_PCW5	PCW5		not
TBCB2	2.37504e-05	0.113431	0.171	0.141	0.288758	TBCB	Atrium_PCW5	PCW5		not
MYOCD2	1.12413e-05	0.112344	0.244	0.207	0.136672	MYOCD	Atrium_PCW5	PCW5		not
SNRPB22	0.00100314	0.112279	0.206	0.181	1	SNRPB2	Atrium_PCW5	PCW5		not
MEIS12	8.70124e-07	0.112156	0.145	0.113	0.010579	MEIS1	Atrium_PCW5	PCW5		not
PEG102	0.00339728	0.112043	0.111	0.093	1	PEG10	Atrium_PCW5	PCW5		not
TBL1XR12	1.45929e-05	0.111777	0.24	0.203	0.177421	TBL1XR1	Atrium_PCW5	PCW5		not
RTF12	9.04752e-08	0.111766	0.181	0.142	0.0011	RTF1	Atrium_PCW5	PCW5		not
PHF20L12	0.000608756	0.111644	0.106	0.087	1	PHF20L1	Atrium_PCW5	PCW5		not
DGUOK2	8.07032e-06	0.111632	0.139	0.111	0.0981189	DGUOK	Atrium_PCW5	PCW5		not
CNPY22	2.22358e-05	0.111548	0.155	0.127	0.270343	CNPY2	Atrium_PCW5	PCW5		not
HNRNPA2B12	2.06062e-07	0.111264	0.716	0.674	0.00250531	HNRNPA2B1	Atrium_PCW5	PCW5		not
PHF102	0.000392915	0.111185	0.13	0.108	1	PHF10	Atrium_PCW5	PCW5		not
LGMN2	5.04716e-06	0.111022	0.117	0.091	0.0613634	LGMN	Atrium_PCW5	PCW5		not
PKP42	6.1735e-06	0.1108	0.1	0.076	0.0750574	PKP4	Atrium_PCW5	PCW5		not
IP6K22	8.85185e-07	0.110421	0.136	0.105	0.0107621	IP6K2	Atrium_PCW5	PCW5		not
GYPC2	0.00600287	0.110309	0.367	0.34	1	GYPC	Atrium_PCW5	PCW5		not
HSPB112	0.000110622	0.110136	0.107	0.086	1	HSPB11	Atrium_PCW5	PCW5		not
KPNA32	0.000113097	0.109999	0.115	0.093	1	KPNA3	Atrium_PCW5	PCW5		not
COPB22	1.67168e-05	0.109957	0.13	0.104	0.203243	COPB2	Atrium_PCW5	PCW5		not
UBXN42	1.09706e-05	0.109612	0.158	0.128	0.133381	UBXN4	Atrium_PCW5	PCW5		not
BNIP3L2	8.97784e-06	0.109533	0.184	0.151	0.109153	BNIP3L	Atrium_PCW5	PCW5		not
TCEA12	0.000103033	0.109343	0.127	0.104	1	TCEA1	Atrium_PCW5	PCW5		not
MYH142	6.4232e-08	0.109151	0.131	0.098	0.000780933	MYH14	Atrium_PCW5	PCW5		not
SH3BGRL2	5.79966e-07	0.108843	0.138	0.107	0.00705123	SH3BGRL	Atrium_PCW5	PCW5		not
SEC23A2	7.77479e-07	0.108758	0.158	0.124	0.0094526	SEC23A	Atrium_PCW5	PCW5		not
CETN22	0.000110893	0.10839	0.112	0.09	1	CETN2	Atrium_PCW5	PCW5		not
RBM52	9.80132e-05	0.107906	0.128	0.105	1	RBM5	Atrium_PCW5	PCW5		not
TRAPPC12	0.000452778	0.107872	0.164	0.138	1	TRAPPC1	Atrium_PCW5	PCW5		not
FAM174B2	7.64467e-06	0.10706	0.108	0.083	0.0929439	FAM174B	Atrium_PCW5	PCW5		not
ILF32	6.34965e-06	0.106818	0.331	0.285	0.0771991	ILF3	Atrium_PCW5	PCW5		not
VBP12	0.00538581	0.106622	0.136	0.119	1	VBP1	Atrium_PCW5	PCW5		not
MYL12B2	1.8817e-06	0.106531	0.32	0.275	0.0228777	MYL12B	Atrium_PCW5	PCW5		not
HS2ST12	1.74173e-06	0.106482	0.113	0.086	0.0211759	HS2ST1	Atrium_PCW5	PCW5		not
MTHFD1L2	4.86872e-06	0.106322	0.112	0.086	0.0591939	MTHFD1L	Atrium_PCW5	PCW5		not
ZNF7062	4.33441e-05	0.106286	0.154	0.126	0.526977	ZNF706	Atrium_PCW5	PCW5		not
MFF2	0.00172612	0.106248	0.117	0.099	1	MFF	Atrium_PCW5	PCW5		not
H1FX2	9.77181e-09	0.106142	0.411	0.345	0.000118806	H1FX	Atrium_PCW5	PCW5		not
STRN32	0.000455095	0.106109	0.127	0.106	1	STRN3	Atrium_PCW5	PCW5		not
MAGED12	9.68091e-07	0.105999	0.33	0.282	0.01177	MAGED1	Atrium_PCW5	PCW5		not
TERF2IP2	9.67689e-05	0.105891	0.104	0.083	1	TERF2IP	Atrium_PCW5	PCW5		not
COL6A32	8.18374e-05	0.105837	0.133	0.109	0.994979	COL6A3	Atrium_PCW5	PCW5		not
PTPN142	1.81613e-06	0.105824	0.112	0.085	0.0220805	PTPN14	Atrium_PCW5	PCW5		not
LAMC12	1.14741e-06	0.105781	0.207	0.168	0.0139502	LAMC1	Atrium_PCW5	PCW5		not
MSH62	6.08052e-06	0.105653	0.171	0.139	0.073927	MSH6	Atrium_PCW5	PCW5		not
CCAR12	2.56906e-05	0.105413	0.171	0.141	0.312346	CCAR1	Atrium_PCW5	PCW5		not
TSPAN312	6.23766e-06	0.10537	0.169	0.137	0.0758375	TSPAN31	Atrium_PCW5	PCW5		not
SMC1A2	3.45769e-05	0.105307	0.149	0.122	0.420386	SMC1A	Atrium_PCW5	PCW5		not
LUC7L32	1.05022e-05	0.105168	0.214	0.179	0.127686	LUC7L3	Atrium_PCW5	PCW5		not
TUBGCP42	2.11229e-05	0.104979	0.114	0.09	0.256812	TUBGCP4	Atrium_PCW5	PCW5		not
NPEPPS2	6.90379e-05	0.104733	0.155	0.128	0.839363	NPEPPS	Atrium_PCW5	PCW5		not
CASC42	1.0663e-05	0.104664	0.111	0.086	0.129641	CASC4	Atrium_PCW5	PCW5		not
NUDC2	8.34067e-07	0.104632	0.249	0.206	0.0101406	NUDC	Atrium_PCW5	PCW5		not
C11orf582	1.07839e-07	0.104609	0.283	0.232	0.0013111	C11orf58	Atrium_PCW5	PCW5		not
HMGN12	3.29933e-06	0.104574	0.446	0.394	0.0401133	HMGN1	Atrium_PCW5	PCW5		not
AC008763.32	1.0953e-05	0.104476	0.197	0.164	0.133167	AC008763.3	Atrium_PCW5	PCW5		not
ZFHX32	1.97171e-08	0.103754	0.206	0.162	0.000239721	ZFHX3	Atrium_PCW5	PCW5		not
SENP62	0.000162549	0.103482	0.139	0.115	1	SENP6	Atrium_PCW5	PCW5		not
DYNC1I22	7.38409e-07	0.103057	0.202	0.164	0.00897757	DYNC1I2	Atrium_PCW5	PCW5		not
HNRNPK2	1.78921e-08	0.10293	0.562	0.494	0.000217532	HNRNPK	Atrium_PCW5	PCW5		not
SQLE2	0.000335909	0.10262	0.131	0.108	1	SQLE	Atrium_PCW5	PCW5		not
CCDC512	5.28463e-05	0.10247	0.113	0.09	0.642505	CCDC51	Atrium_PCW5	PCW5		not
CCDC88A2	8.64703e-05	0.102393	0.143	0.118	1	CCDC88A	Atrium_PCW5	PCW5		not
CALU2	1.02327e-06	0.10232	0.307	0.262	0.0124409	CALU	Atrium_PCW5	PCW5		not
MXD32	3.23338e-06	0.102256	0.204	0.167	0.0393114	MXD3	Atrium_PCW5	PCW5		not
MXI12	3.36707e-05	0.102235	0.124	0.099	0.409369	MXI1	Atrium_PCW5	PCW5		not
ZFYVE162	9.93346e-05	0.102017	0.114	0.091	1	ZFYVE16	Atrium_PCW5	PCW5		not
LIMCH12	4.05086e-05	0.10185	0.119	0.096	0.492503	LIMCH1	Atrium_PCW5	PCW5		not
PPP1R3C2	0.00319072	0.101743	0.289	0.263	1	PPP1R3C	Atrium_PCW5	PCW5		not
RASGEF1B2	1.55248e-11	0.101367	0.737	0.637	1.8875e-07	RASGEF1B	Atrium_PCW5	PCW5		not
LRP12	2.64277e-06	0.101355	0.136	0.107	0.0321308	LRP1	Atrium_PCW5	PCW5		not
ZC3H132	3.40519e-06	0.101192	0.137	0.108	0.0414003	ZC3H13	Atrium_PCW5	PCW5		not
ACOT132	0.000482262	0.100758	0.143	0.12	1	ACOT13	Atrium_PCW5	PCW5		not
NASP2	0.000245945	0.100458	0.392	0.353	1	NASP	Atrium_PCW5	PCW5		not
PON22	0.00015466	0.100434	0.108	0.087	1	PON2	Atrium_PCW5	PCW5		not
RNF1812	7.22542e-06	0.100346	0.221	0.184	0.0878466	RNF181	Atrium_PCW5	PCW5		not
DCTD2	6.87577e-06	0.100047	0.109	0.084	0.0835956	DCTD	Atrium_PCW5	PCW5		not
MZT2A2	6.24663e-06	0.0999962	0.231	0.194	0.0759465	MZT2A	Atrium_PCW5	PCW5		not
SDC22	4.23476e-06	0.0999958	0.132	0.103	0.0514862	SDC2	Atrium_PCW5	PCW5		not
MAPK62	0.000207094	0.0997543	0.106	0.085	1	MAPK6	Atrium_PCW5	PCW5		not
YWHAZ2	8.12229e-07	0.0997316	0.49	0.432	0.00987508	YWHAZ	Atrium_PCW5	PCW5		not
HACD32	2.14868e-05	0.0996787	0.15	0.122	0.261236	HACD3	Atrium_PCW5	PCW5		not
ATP13A32	2.67279e-05	0.0995127	0.259	0.222	0.324958	ATP13A3	Atrium_PCW5	PCW5		not
TIMP32	0.000599296	0.0993014	0.214	0.186	1	TIMP3	Atrium_PCW5	PCW5		not
OCIAD12	4.06261e-05	0.0992544	0.169	0.14	0.493933	OCIAD1	Atrium_PCW5	PCW5		not
EPHA72	0.0056497	0.0992334	0.115	0.099	1	EPHA7	Atrium_PCW5	PCW5		not
LBH2	0.0999787	0.0990531	0.195	0.183	1	LBH	Atrium_PCW5	PCW5		not
GLO12	0.000294706	0.0990381	0.2	0.172	1	GLO1	Atrium_PCW5	PCW5		not
HNRNPA32	2.06196e-06	0.0989736	0.609	0.555	0.0250693	HNRNPA3	Atrium_PCW5	PCW5		not
SUPT16H2	9.83451e-06	0.098962	0.173	0.141	0.119568	SUPT16H	Atrium_PCW5	PCW5		not
SEC61B2	7.71639e-06	0.0987581	0.255	0.215	0.0938158	SEC61B	Atrium_PCW5	PCW5		not
HDAC22	0.000534846	0.0985778	0.286	0.254	1	HDAC2	Atrium_PCW5	PCW5		not
CYP51A12	1.24034e-05	0.0985404	0.163	0.132	0.150801	CYP51A1	Atrium_PCW5	PCW5		not
RABAC12	2.37194e-05	0.0984074	0.198	0.164	0.288381	RABAC1	Atrium_PCW5	PCW5		not
TMPO2	3.48066e-05	0.0983623	0.205	0.171	0.423179	TMPO	Atrium_PCW5	PCW5		not
LMAN12	0.000158929	0.0983474	0.108	0.087	1	LMAN1	Atrium_PCW5	PCW5		not
SLK2	0.000125483	0.0982161	0.127	0.104	1	SLK	Atrium_PCW5	PCW5		not
NCBP22	7.41259e-05	0.0979263	0.136	0.111	0.901223	NCBP2	Atrium_PCW5	PCW5		not
1962-03-01	0.000807907	0.0979083	0.168	0.144	1	2023-03-06	Atrium_PCW5	PCW5		not
IL6ST2	9.23807e-09	0.0978379	0.652	0.568	0.000112316	IL6ST	Atrium_PCW5	PCW5		not
HSP90B12	4.78958e-06	0.0977869	0.567	0.512	0.0582317	HSP90B1	Atrium_PCW5	PCW5		not
SRRM22	1.85886e-05	0.0977106	0.247	0.209	0.226	SRRM2	Atrium_PCW5	PCW5		not
MIB12	0.000288592	0.0975697	0.183	0.156	1	MIB1	Atrium_PCW5	PCW5		not
NUCB22	7.57332e-06	0.0973607	0.104	0.08	0.0920764	NUCB2	Atrium_PCW5	PCW5		not
SNRPC2	0.000158765	0.097033	0.298	0.262	1	SNRPC	Atrium_PCW5	PCW5		not
FSCN12	3.65473e-06	0.0969601	0.36	0.31	0.0444342	FSCN1	Atrium_PCW5	PCW5		not
LEPROT2	0.000116558	0.0969311	0.119	0.096	1	LEPROT	Atrium_PCW5	PCW5		not
TSTD12	0.000624918	0.0968286	0.167	0.143	1	TSTD1	Atrium_PCW5	PCW5		not
NDUFA52	0.000147413	0.0968245	0.201	0.172	1	NDUFA5	Atrium_PCW5	PCW5		not
DTWD22	1.67164e-05	0.0968038	0.142	0.114	0.203239	DTWD2	Atrium_PCW5	PCW5		not
SPEN1	0.000393914	0.0967005	0.103	0.083	1	SPEN	Atrium_PCW5	PCW5		not
HELLS2	0.000447875	0.0965718	0.175	0.149	1	HELLS	Atrium_PCW5	PCW5		not
R3HDM22	1.79697e-05	0.0963758	0.141	0.113	0.218475	R3HDM2	Atrium_PCW5	PCW5		not
HP1BP32	2.2935e-05	0.0959996	0.185	0.153	0.278843	HP1BP3	Atrium_PCW5	PCW5		not
SNRNP2002	0.000733624	0.0959488	0.216	0.189	1	SNRNP200	Atrium_PCW5	PCW5		not
HNRNPLL2	0.000727139	0.0959208	0.105	0.086	1	HNRNPLL	Atrium_PCW5	PCW5		not
SPCS22	0.000228072	0.0957519	0.145	0.121	1	SPCS2	Atrium_PCW5	PCW5		not
ARHGAP52	0.000106944	0.0956768	0.17	0.142	1	ARHGAP5	Atrium_PCW5	PCW5		not
MED132	0.000374648	0.0955557	0.127	0.105	1	MED13	Atrium_PCW5	PCW5		not
ZNF286A2	0.000179856	0.0953637	0.132	0.109	1	ZNF286A	Atrium_PCW5	PCW5		not
PRKDC2	3.4451e-05	0.0951805	0.262	0.225	0.418855	PRKDC	Atrium_PCW5	PCW5		not
LUC7L4	1.87003e-05	0.0950334	0.188	0.156	0.227359	LUC7L	Atrium_PCW5	PCW5		not
DCTN32	2.57961e-07	0.0946655	0.115	0.086	0.00313629	DCTN3	Atrium_PCW5	PCW5		not
LSM52	4.87693e-05	0.0944946	0.199	0.168	0.592937	LSM5	Atrium_PCW5	PCW5		not
SCOC2	6.88052e-06	0.0944055	0.13	0.102	0.0836534	SCOC	Atrium_PCW5	PCW5		not
RHOT12	0.0015085	0.0943761	0.194	0.169	1	RHOT1	Atrium_PCW5	PCW5		not
CPSF62	0.000120547	0.0942194	0.157	0.131	1	CPSF6	Atrium_PCW5	PCW5		not
REEP32	0.00185886	0.094201	0.122	0.103	1	REEP3	Atrium_PCW5	PCW5		not
GRIP12	1.445e-05	0.094181	0.101	0.078	0.175683	GRIP1	Atrium_PCW5	PCW5		not
WSB12	4.76412e-05	0.0938481	0.288	0.247	0.579222	WSB1	Atrium_PCW5	PCW5		not
EMP22	2.48784e-06	0.0938025	0.224	0.185	0.0302472	EMP2	Atrium_PCW5	PCW5		not
SRRM12	3.52122e-05	0.0935393	0.159	0.13	0.42811	SRRM1	Atrium_PCW5	PCW5		not
REXO22	0.00555445	0.0934726	0.1	0.085	1	REXO2	Atrium_PCW5	PCW5		not
STT3B2	6.8023e-05	0.0933872	0.146	0.12	0.827024	STT3B	Atrium_PCW5	PCW5		not
RBM392	1.85208e-07	0.093195	0.279	0.231	0.00225176	RBM39	Atrium_PCW5	PCW5		not
WDR63	0.000294895	0.093142	0.151	0.127	1	WDR6	Atrium_PCW5	PCW5		not
CSRP12	0.000240401	0.0931272	0.184	0.156	1	CSRP1	Atrium_PCW5	PCW5		not
EXT12	4.10534e-07	0.0930302	0.23	0.187	0.00499127	EXT1	Atrium_PCW5	PCW5		not
AC009133.62	0.00118843	0.0930144	0.121	0.102	1	AC009133.6	Atrium_PCW5	PCW5		not
ARL6IP12	0.000657244	0.0928926	0.183	0.157	1	ARL6IP1	Atrium_PCW5	PCW5		not
CAMSAP22	7.65954e-06	0.0923538	0.101	0.077	0.0931247	CAMSAP2	Atrium_PCW5	PCW5		not
C8orf332	0.000233873	0.0923131	0.104	0.084	1	C8orf33	Atrium_PCW5	PCW5		not
NDN2	7.8845e-06	0.0915078	0.126	0.099	0.0958597	NDN	Atrium_PCW5	PCW5		not
PPP2R5D2	0.00124921	0.0914811	0.127	0.107	1	PPP2R5D	Atrium_PCW5	PCW5		not
GLUL2	4.03886e-07	0.0912282	0.159	0.124	0.00491044	GLUL	Atrium_PCW5	PCW5		not
MIR99AHG2	1.15238e-05	0.0911483	0.143	0.114	0.140107	MIR99AHG	Atrium_PCW5	PCW5		not
PSMD16	0.000247723	0.0910793	0.185	0.158	1	PSMD1	Atrium_PCW5	PCW5		not
RNF2162	0.000274063	0.0910624	0.123	0.101	1	RNF216	Atrium_PCW5	PCW5		not
CTNNB12	0.000106791	0.0909465	0.29	0.255	1	CTNNB1	Atrium_PCW5	PCW5		not
POLD22	3.26063e-05	0.0909298	0.146	0.119	0.396428	POLD2	Atrium_PCW5	PCW5		not
PSMD142	0.000540766	0.0905084	0.237	0.207	1	PSMD14	Atrium_PCW5	PCW5		not
SEC632	0.00021493	0.0905012	0.118	0.096	1	SEC63	Atrium_PCW5	PCW5		not
EWSR12	4.38798e-05	0.0904636	0.255	0.218	0.533491	EWSR1	Atrium_PCW5	PCW5		not
H2AFZ2	1.69401e-06	0.0904095	0.545	0.486	0.0205958	H2AFZ	Atrium_PCW5	PCW5		not
STAG22	2.97497e-05	0.0900081	0.195	0.163	0.361697	STAG2	Atrium_PCW5	PCW5		not
DRAP12	0.000123052	0.0899025	0.175	0.146	1	DRAP1	Atrium_PCW5	PCW5		not
TRA2B2	0.000599837	0.0896566	0.207	0.18	1	TRA2B	Atrium_PCW5	PCW5		not
SET2	3.45425e-05	0.0894366	0.522	0.473	0.419968	SET	Atrium_PCW5	PCW5		not
TRIM332	0.000403853	0.0893599	0.113	0.093	1	TRIM33	Atrium_PCW5	PCW5		not
TMED22	0.000633491	0.0893118	0.131	0.11	1	TMED2	Atrium_PCW5	PCW5		not
TNNT11	0.000343794	0.0889985	0.101	0.082	1	TNNT1	Atrium_PCW5	PCW5		not
FADS22	3.97492e-07	0.0889983	0.195	0.155	0.0048327	FADS2	Atrium_PCW5	PCW5		not
EPHA52	0.00589034	0.0888169	0.124	0.107	1	EPHA5	Atrium_PCW5	PCW5		not
PUM22	4.94392e-05	0.088694	0.166	0.137	0.601082	PUM2	Atrium_PCW5	PCW5		not
HMGN22	1.88193e-06	0.0886287	0.165	0.132	0.0228805	HMGN2	Atrium_PCW5	PCW5		not
HNRNPA1P482	0.000499252	0.0884098	0.533	0.487	1	HNRNPA1P48	Atrium_PCW5	PCW5		not
AEBP22	0.000109864	0.0883599	0.13	0.106	1	AEBP2	Atrium_PCW5	PCW5		not
DICER12	2.72904e-05	0.08808	0.146	0.118	0.331796	DICER1	Atrium_PCW5	PCW5		not
PCSK72	0.000283558	0.0878788	0.116	0.095	1	PCSK7	Atrium_PCW5	PCW5		not
TSPAN62	1.63015e-05	0.0878562	0.116	0.091	0.198194	TSPAN6	Atrium_PCW5	PCW5		not
FER2	0.00455881	0.0875107	0.133	0.115	1	FER	Atrium_PCW5	PCW5		not
DNMT3A2	3.13399e-06	0.0872748	0.203	0.166	0.0381031	DNMT3A	Atrium_PCW5	PCW5		not
ATAD22	3.30972e-05	0.0872651	0.138	0.112	0.402395	ATAD2	Atrium_PCW5	PCW5		not
GINS22	0.000553879	0.0871134	0.109	0.09	1	GINS2	Atrium_PCW5	PCW5		not
SH3GLB12	0.000740502	0.0869882	0.151	0.128	1	SH3GLB1	Atrium_PCW5	PCW5		not
SPIN12	6.6734e-06	0.0868407	0.16	0.13	0.0811352	SPIN1	Atrium_PCW5	PCW5		not
CORO1C2	4.34199e-05	0.0867815	0.143	0.116	0.527899	CORO1C	Atrium_PCW5	PCW5		not
NCL2	9.25914e-06	0.0862555	0.645	0.591	0.112573	NCL	Atrium_PCW5	PCW5		not
LUZP11	0.00329158	0.086141	0.104	0.087	1	LUZP1	Atrium_PCW5	PCW5		not
DCAF72	0.000523522	0.0859929	0.149	0.125	1	DCAF7	Atrium_PCW5	PCW5		not
CALM22	2.51354e-06	0.0859214	0.591	0.534	0.0305596	CALM2	Atrium_PCW5	PCW5		not
GPBP12	7.70831e-05	0.0859103	0.125	0.101	0.937176	GPBP1	Atrium_PCW5	PCW5		not
ZNF2922	6.44789e-05	0.0858745	0.185	0.155	0.783934	ZNF292	Atrium_PCW5	PCW5		not
LIMS12	0.000584586	0.0858194	0.147	0.124	1	LIMS1	Atrium_PCW5	PCW5		not
N4BP2L22	0.0185543	0.0857315	0.122	0.108	1	N4BP2L2	Atrium_PCW5	PCW5		not
MORF4L22	1.86498e-05	0.0856568	0.305	0.263	0.226744	MORF4L2	Atrium_PCW5	PCW5		not
PCDH72	2.86142e-05	0.0856454	0.234	0.2	0.347891	PCDH7	Atrium_PCW5	PCW5		not
BAZ2B2	0.000143509	0.0854927	0.124	0.101	1	BAZ2B	Atrium_PCW5	PCW5		not
RBPJ2	0.00131271	0.0849147	0.163	0.14	1	RBPJ	Atrium_PCW5	PCW5		not
MCM62	0.000416404	0.0848021	0.114	0.093	1	MCM6	Atrium_PCW5	PCW5		not
TOP12	0.0001401	0.0847556	0.152	0.126	1	TOP1	Atrium_PCW5	PCW5		not
ATP1B22	0.00050784	0.0846012	0.12	0.099	1	ATP1B2	Atrium_PCW5	PCW5		not
HTATSF12	5.76309e-05	0.0844393	0.184	0.154	0.700677	HTATSF1	Atrium_PCW5	PCW5		not
SRP722	3.33456e-05	0.0843875	0.15	0.121	0.405415	SRP72	Atrium_PCW5	PCW5		not
CREBBP2	1.7523e-05	0.0842992	0.129	0.103	0.213045	CREBBP	Atrium_PCW5	PCW5		not
ADPRHL12	0.00601433	0.0841112	0.229	0.206	1	ADPRHL1	Atrium_PCW5	PCW5		not
TRAPPC91	0.000131778	0.0838868	0.104	0.083	1	TRAPPC9	Atrium_PCW5	PCW5		not
DNAJB112	0.00161115	0.0838042	0.102	0.085	1	DNAJB11	Atrium_PCW5	PCW5		not
RANBP22	0.000191458	0.0837897	0.165	0.139	1	RANBP2	Atrium_PCW5	PCW5		not
TRMT1122	5.02689e-06	0.0832498	0.376	0.327	0.0611169	TRMT112	Atrium_PCW5	PCW5		not
DNAJC82	6.21453e-06	0.0831197	0.196	0.162	0.0755562	DNAJC8	Atrium_PCW5	PCW5		not
ADNP2	1.25102e-05	0.0828899	0.207	0.172	0.152099	ADNP	Atrium_PCW5	PCW5		not
KIAA02321	0.000458743	0.0824015	0.101	0.082	1	KIAA0232	Atrium_PCW5	PCW5		not
MAGOH2	0.00384236	0.0823336	0.102	0.086	1	MAGOH	Atrium_PCW5	PCW5		not
NOTCH22	0.00119795	0.082265	0.131	0.111	1	NOTCH2	Atrium_PCW5	PCW5		not
SETX2	0.000402488	0.0820427	0.107	0.087	1	SETX	Atrium_PCW5	PCW5		not
SPARC2	0.00205415	0.0820394	0.449	0.417	1	SPARC	Atrium_PCW5	PCW5		not
PTBP12	0.00010707	0.0820219	0.265	0.23	1	PTBP1	Atrium_PCW5	PCW5		not
DDX182	0.00162686	0.0820197	0.14	0.12	1	DDX18	Atrium_PCW5	PCW5		not
MB2	0.653375	0.0816168	0.343	0.35	1	MB	Atrium_PCW5	PCW5		not
TTC32	0.000719229	0.0814703	0.199	0.172	1	TTC3	Atrium_PCW5	PCW5		not
RBM172	5.14983e-05	0.0810138	0.161	0.132	0.626116	RBM17	Atrium_PCW5	PCW5		not
GRB142	0.0129724	0.0806637	0.154	0.137	1	GRB14	Atrium_PCW5	PCW5		not
PEA152	0.000113047	0.0805874	0.16	0.132	1	PEA15	Atrium_PCW5	PCW5		not
DZIP12	0.00071269	0.0801902	0.13	0.109	1	DZIP1	Atrium_PCW5	PCW5		not
FAT12	3.4421e-05	0.0800538	0.203	0.169	0.418491	FAT1	Atrium_PCW5	PCW5		not
HDGF2	0.000287415	0.0800043	0.292	0.256	1	HDGF	Atrium_PCW5	PCW5		not
ZNF2072	0.00217977	0.0796791	0.183	0.16	1	ZNF207	Atrium_PCW5	PCW5		not
BRD72	6.4192e-06	0.0796385	0.13	0.102	0.0780446	BRD7	Atrium_PCW5	PCW5		not
RPA12	0.00681469	0.0795489	0.119	0.103	1	RPA1	Atrium_PCW5	PCW5		not
UBE2B2	0.00519024	0.0794655	0.145	0.127	1	UBE2B	Atrium_PCW5	PCW5		not
DPF32	0.000329401	0.0794423	0.165	0.14	1	DPF3	Atrium_PCW5	PCW5		not
NT5DC22	8.21055e-06	0.0793557	0.304	0.261	0.0998239	NT5DC2	Atrium_PCW5	PCW5		not
CLTC2	0.0139992	0.0790283	0.273	0.251	1	CLTC	Atrium_PCW5	PCW5		not
IRF2BP22	3.91841e-05	0.0789102	0.219	0.185	0.476401	IRF2BP2	Atrium_PCW5	PCW5		not
EIF5B2	0.00027245	0.0788935	0.255	0.223	1	EIF5B	Atrium_PCW5	PCW5		not
H2AFY3	3.10596e-05	0.0787357	0.346	0.301	0.377622	H2AFY	Atrium_PCW5	PCW5		not
DSTN2	8.5682e-05	0.0786441	0.483	0.432	1	DSTN	Atrium_PCW5	PCW5		not
MTPN2	2.33219e-06	0.0786114	0.169	0.134	0.0283548	MTPN	Atrium_PCW5	PCW5		not
SNW12	0.00745118	0.0785627	0.106	0.091	1	SNW1	Atrium_PCW5	PCW5		not
PRDX62	8.63086e-05	0.0785552	0.454	0.403	1	PRDX6	Atrium_PCW5	PCW5		not
MEA12	0.000941448	0.0782176	0.157	0.134	1	MEA1	Atrium_PCW5	PCW5		not
SMC32	1.99574e-06	0.0781857	0.202	0.165	0.0242642	SMC3	Atrium_PCW5	PCW5		not
RANBP12	7.59756e-05	0.0780521	0.316	0.277	0.923711	RANBP1	Atrium_PCW5	PCW5		not
USP9X2	0.00390763	0.0780239	0.18	0.158	1	USP9X	Atrium_PCW5	PCW5		not
ATXN102	5.9785e-06	0.0778956	0.232	0.193	0.0726866	ATXN10	Atrium_PCW5	PCW5		not
MESD2	0.0168019	0.0777402	0.113	0.099	1	MESD	Atrium_PCW5	PCW5		not
TCEAL82	0.00157455	0.077593	0.18	0.155	1	TCEAL8	Atrium_PCW5	PCW5		not
MDM41	0.00207736	0.0775206	0.103	0.086	1	MDM4	Atrium_PCW5	PCW5		not
CREB3L22	0.000201283	0.0775097	0.147	0.122	1	CREB3L2	Atrium_PCW5	PCW5		not
ZMYND82	0.000318645	0.0774003	0.153	0.128	1	ZMYND8	Atrium_PCW5	PCW5		not
AC068631.12	0.000592941	0.0773315	0.129	0.108	1	AC068631.1	Atrium_PCW5	PCW5		not
ITFG12	1.28144e-05	0.0771802	0.128	0.101	0.155797	ITFG1	Atrium_PCW5	PCW5		not
AKAP92	0.0759453	0.0771232	0.132	0.121	1	AKAP9	Atrium_PCW5	PCW5		not
IGF2BP12	0.000215649	0.0767475	0.208	0.178	1	IGF2BP1	Atrium_PCW5	PCW5		not
TRA2A2	0.000891924	0.0764819	0.113	0.094	1	TRA2A	Atrium_PCW5	PCW5		not
ARL152	0.0055859	0.0763847	0.129	0.111	1	ARL15	Atrium_PCW5	PCW5		not
KDM3A2	0.00377692	0.0763828	0.111	0.095	1	KDM3A	Atrium_PCW5	PCW5		not
HNRNPA02	0.00074143	0.0763515	0.306	0.271	1	HNRNPA0	Atrium_PCW5	PCW5		not
CWC152	1.64098e-05	0.0762498	0.184	0.151	0.19951	CWC15	Atrium_PCW5	PCW5		not
EML42	0.00144587	0.076228	0.133	0.113	1	EML4	Atrium_PCW5	PCW5		not
PDK12	0.000127913	0.0761538	0.289	0.252	1	PDK1	Atrium_PCW5	PCW5		not
PTGFRN2	7.79866e-07	0.0761308	0.107	0.079	0.00948161	PTGFRN	Atrium_PCW5	PCW5		not
LMO42	3.2515e-05	0.0759851	0.198	0.165	0.395317	LMO4	Atrium_PCW5	PCW5		not
BAZ1B2	0.000204025	0.0759328	0.146	0.122	1	BAZ1B	Atrium_PCW5	PCW5		not
RERE2	0.00213819	0.0758842	0.29	0.261	1	RERE	Atrium_PCW5	PCW5		not
PTP4A22	0.000949736	0.075826	0.201	0.175	1	PTP4A2	Atrium_PCW5	PCW5		not
HNRNPDL2	2.40963e-05	0.0758052	0.473	0.424	0.292963	HNRNPDL	Atrium_PCW5	PCW5		not
SLBP2	6.05234e-05	0.0758045	0.332	0.29	0.735843	SLBP	Atrium_PCW5	PCW5		not
AASDHPPT2	0.0106929	0.0755674	0.109	0.094	1	AASDHPPT	Atrium_PCW5	PCW5		not
ASXL22	0.00168015	0.0755319	0.15	0.129	1	ASXL2	Atrium_PCW5	PCW5		not
LUC7L22	0.000289145	0.0755011	0.169	0.142	1	LUC7L2	Atrium_PCW5	PCW5		not
DYNC1H12	0.0041137	0.0752407	0.25	0.223	1	DYNC1H1	Atrium_PCW5	PCW5		not
GADD45B2	0.0102561	0.0751115	0.12	0.104	1	GADD45B	Atrium_PCW5	PCW5		not
CKAP52	0.000956053	0.0749236	0.172	0.148	1	CKAP5	Atrium_PCW5	PCW5		not
SSNA12	0.00178005	0.0748935	0.136	0.116	1	SSNA1	Atrium_PCW5	PCW5		not
MKRN12	0.000213013	0.0748607	0.12	0.097	1	MKRN1	Atrium_PCW5	PCW5		not
CALM12	0.00263021	0.074792	0.315	0.284	1	CALM1	Atrium_PCW5	PCW5		not
PIGL2	0.00365907	0.074699	0.101	0.085	1	PIGL	Atrium_PCW5	PCW5		not
GTF2F22	0.000345962	0.0746442	0.128	0.107	1	GTF2F2	Atrium_PCW5	PCW5		not
PAIP12	0.00263979	0.0741656	0.17	0.148	1	PAIP1	Atrium_PCW5	PCW5		not
PTPRA2	0.0448847	0.073888	0.113	0.1	1	PTPRA	Atrium_PCW5	PCW5		not
RCSD12	0.00614626	0.0738306	0.154	0.135	1	RCSD1	Atrium_PCW5	PCW5		not
GOLGB12	0.00252689	0.0735686	0.126	0.107	1	GOLGB1	Atrium_PCW5	PCW5		not
TCF122	0.00121691	0.0730997	0.233	0.206	1	TCF12	Atrium_PCW5	PCW5		not
IMMP1L2	0.00123103	0.0727339	0.137	0.116	1	IMMP1L	Atrium_PCW5	PCW5		not
WTAP2	0.00581641	0.0725361	0.111	0.096	1	WTAP	Atrium_PCW5	PCW5		not
DDX172	0.000321722	0.0723304	0.43	0.386	1	DDX17	Atrium_PCW5	PCW5		not
ANP32E2	1.97581e-05	0.0722611	0.202	0.168	0.240219	ANP32E	Atrium_PCW5	PCW5		not
PREP2	0.00153995	0.0722308	0.105	0.087	1	PREP	Atrium_PCW5	PCW5		not
PHF62	0.000338647	0.0719756	0.119	0.097	1	PHF6	Atrium_PCW5	PCW5		not
ATRX2	4.77754e-06	0.0718367	0.238	0.198	0.0580854	ATRX	Atrium_PCW5	PCW5		not
YY12	0.000185946	0.0716663	0.178	0.15	1	YY1	Atrium_PCW5	PCW5		not
BCCIP2	0.0326004	0.0713539	0.147	0.132	1	BCCIP	Atrium_PCW5	PCW5		not
PPP2CA2	0.00155433	0.0713188	0.22	0.193	1	PPP2CA	Atrium_PCW5	PCW5		not
TNRC182	6.80907e-05	0.07119	0.174	0.144	0.827847	TNRC18	Atrium_PCW5	PCW5		not
TMEM972	0.181814	0.0711821	0.146	0.137	1	TMEM97	Atrium_PCW5	PCW5		not
VCP2	0.000638689	0.0711337	0.307	0.271	1	VCP	Atrium_PCW5	PCW5		not
EIF3J2	0.000319497	0.0710049	0.228	0.197	1	EIF3J	Atrium_PCW5	PCW5		not
NEDD4L2	0.00604655	0.070714	0.115	0.098	1	NEDD4L	Atrium_PCW5	PCW5		not
OGA2	0.000719087	0.0706771	0.136	0.114	1	OGA	Atrium_PCW5	PCW5		not
HUWE12	0.00395629	0.0705921	0.195	0.172	1	HUWE1	Atrium_PCW5	PCW5		not
FAM32A2	3.80518e-05	0.0704958	0.133	0.107	0.462633	FAM32A	Atrium_PCW5	PCW5		not
PUM12	0.000690036	0.0704454	0.206	0.179	1	PUM1	Atrium_PCW5	PCW5		not
TRIM242	0.000834671	0.0703917	0.219	0.192	1	TRIM24	Atrium_PCW5	PCW5		not
UBC2	0.000267313	0.0703238	0.437	0.391	1	UBC	Atrium_PCW5	PCW5		not
LAMTOR12	0.0128291	0.0702941	0.163	0.145	1	LAMTOR1	Atrium_PCW5	PCW5		not
FAM149B12	0.000145028	0.0701913	0.113	0.091	1	FAM149B1	Atrium_PCW5	PCW5		not
MAP2K42	0.00250238	0.0700184	0.162	0.141	1	MAP2K4	Atrium_PCW5	PCW5		not
MTCH12	7.18701e-05	0.0699144	0.281	0.243	0.873796	MTCH1	Atrium_PCW5	PCW5		not
PGRMC12	4.29914e-05	0.0693538	0.204	0.171	0.522689	PGRMC1	Atrium_PCW5	PCW5		not
IGF2R2	1.15093e-07	0.0692736	0.769	0.68	0.0013993	IGF2R	Atrium_PCW5	PCW5		not
SH3BP42	0.00103545	0.069232	0.1	0.082	1	SH3BP4	Atrium_PCW5	PCW5		not
GDF112	0.000895532	0.069169	0.102	0.084	1	GDF11	Atrium_PCW5	PCW5		not
FAM177A12	0.00225855	0.0690226	0.111	0.093	1	FAM177A1	Atrium_PCW5	PCW5		not
TAF72	4.53811e-06	0.068861	0.117	0.09	0.0551744	TAF7	Atrium_PCW5	PCW5		not
SENP12	0.00350591	0.0687887	0.107	0.09	1	SENP1	Atrium_PCW5	PCW5		not
NAA502	0.0116392	0.0686873	0.117	0.102	1	NAA50	Atrium_PCW5	PCW5		not
DGKI2	0.000317753	0.0686377	0.191	0.164	1	DGKI	Atrium_PCW5	PCW5		not
PDAP12	5.48535e-05	0.0685512	0.231	0.196	0.666909	PDAP1	Atrium_PCW5	PCW5		not
RBM14-RBM42	0.000752122	0.0681645	0.185	0.158	1	RBM14-RBM4	Atrium_PCW5	PCW5		not
CDK15	0.0106027	0.0677331	0.136	0.12	1	CDK1	Atrium_PCW5	PCW5		not
NCAM12	0.00344881	0.0676742	0.231	0.206	1	NCAM1	Atrium_PCW5	PCW5		not
ELOVL62	0.0291894	0.0672906	0.123	0.11	1	ELOVL6	Atrium_PCW5	PCW5		not
EIF4E3	0.000580172	0.0669135	0.128	0.106	1	EIF4E	Atrium_PCW5	PCW5		not
SMPD42	0.000269801	0.0668097	0.104	0.084	1	SMPD4	Atrium_PCW5	PCW5		not
ABL12	0.000304328	0.0667571	0.121	0.099	1	ABL1	Atrium_PCW5	PCW5		not
RBX12	0.0024886	0.0667546	0.424	0.39	1	RBX1	Atrium_PCW5	PCW5		not
SEC31A2	0.00242996	0.0667397	0.16	0.139	1	SEC31A	Atrium_PCW5	PCW5		not
ARMCX32	0.16405	0.066677	0.102	0.094	1	ARMCX3	Atrium_PCW5	PCW5		not
SSBP32	6.0863e-05	0.0664509	0.188	0.156	0.739972	SSBP3	Atrium_PCW5	PCW5		not
ARL5B2	0.0157746	0.066347	0.119	0.104	1	ARL5B	Atrium_PCW5	PCW5		not
SNRPF2	0.000204083	0.0663293	0.407	0.364	1	SNRPF	Atrium_PCW5	PCW5		not
AK22	0.000111026	0.0663123	0.199	0.169	1	AK2	Atrium_PCW5	PCW5		not
RPN22	8.34095e-06	0.0662677	0.24	0.2	0.101409	RPN2	Atrium_PCW5	PCW5		not
CAND12	0.000414616	0.0660952	0.202	0.175	1	CAND1	Atrium_PCW5	PCW5		not
ATP6V1F2	0.00060239	0.0659792	0.192	0.164	1	ATP6V1F	Atrium_PCW5	PCW5		not
UBE2V12	0.000887867	0.0659603	0.173	0.148	1	UBE2V1	Atrium_PCW5	PCW5		not
ACTR102	0.0104836	0.0659482	0.112	0.097	1	ACTR10	Atrium_PCW5	PCW5		not
ENSA2	0.000913909	0.065941	0.13	0.109	1	ENSA	Atrium_PCW5	PCW5		not
PYURF2	0.000114465	0.0658761	0.152	0.126	1	PYURF	Atrium_PCW5	PCW5		not
MKLN12	0.04853	0.0657921	0.111	0.099	1	MKLN1	Atrium_PCW5	PCW5		not
IQSEC12	0.0294473	0.0656354	0.123	0.108	1	IQSEC1	Atrium_PCW5	PCW5		not
PNRC22	0.00247753	0.065535	0.117	0.099	1	PNRC2	Atrium_PCW5	PCW5		not
ITGB12	0.000358045	0.0653875	0.249	0.217	1	ITGB1	Atrium_PCW5	PCW5		not
NSD32	0.00103945	0.0653019	0.128	0.108	1	NSD3	Atrium_PCW5	PCW5		not
BCAP312	0.00261146	0.0652833	0.168	0.146	1	BCAP31	Atrium_PCW5	PCW5		not
DAPK32	0.00369171	0.0651277	0.131	0.112	1	DAPK3	Atrium_PCW5	PCW5		not
DNAJB62	7.02119e-05	0.0650816	0.158	0.13	0.853636	DNAJB6	Atrium_PCW5	PCW5		not
IARS3	2.69263e-06	0.0648245	0.151	0.119	0.032737	IARS	Atrium_PCW5	PCW5		not
EMC102	0.167297	0.0645221	0.907	0.911	1	EMC10	Atrium_PCW5	PCW5		not
XRCC62	0.00290409	0.0645153	0.39	0.354	1	XRCC6	Atrium_PCW5	PCW5		not
ACP12	0.000794981	0.0645055	0.2	0.172	1	ACP1	Atrium_PCW5	PCW5		not
DNAJC102	0.00072079	0.0644963	0.114	0.094	1	DNAJC10	Atrium_PCW5	PCW5		not
PRPF38B2	0.000255211	0.0643888	0.111	0.09	1	PRPF38B	Atrium_PCW5	PCW5		not
CD1642	0.023305	0.0641485	0.184	0.167	1	CD164	Atrium_PCW5	PCW5		not
NUDT212	0.00243474	0.0641026	0.144	0.123	1	NUDT21	Atrium_PCW5	PCW5		not
RHEB2	0.00195736	0.0640723	0.201	0.176	1	RHEB	Atrium_PCW5	PCW5		not
MBD52	0.0116062	0.0640631	0.117	0.102	1	MBD5	Atrium_PCW5	PCW5		not
SCAF112	0.00142553	0.063985	0.188	0.163	1	SCAF11	Atrium_PCW5	PCW5		not
SPG72	0.00603302	0.0639034	0.106	0.09	1	SPG7	Atrium_PCW5	PCW5		not
ABI22	0.000292768	0.0638897	0.218	0.187	1	ABI2	Atrium_PCW5	PCW5		not
STMP12	0.000107643	0.0638192	0.197	0.165	1	STMP1	Atrium_PCW5	PCW5		not
UCP22	0.000367799	0.063692	0.13	0.108	1	UCP2	Atrium_PCW5	PCW5		not
BBX2	0.00291641	0.0633209	0.135	0.115	1	BBX	Atrium_PCW5	PCW5		not
THRAP32	0.00643564	0.0630637	0.162	0.143	1	THRAP3	Atrium_PCW5	PCW5		not
RRM12	0.000290525	0.062936	0.152	0.128	1	RRM1	Atrium_PCW5	PCW5		not
H3F3A2	0.000206143	0.0628547	0.218	0.187	1	H3F3A	Atrium_PCW5	PCW5		not
FIP1L12	4.01584e-05	0.0627307	0.101	0.079	0.488246	FIP1L1	Atrium_PCW5	PCW5		not
ILF22	0.000492465	0.0626118	0.283	0.249	1	ILF2	Atrium_PCW5	PCW5		not
TTC372	0.00130695	0.0625807	0.107	0.088	1	TTC37	Atrium_PCW5	PCW5		not
C6orf622	0.00481732	0.0623866	0.105	0.088	1	C6orf62	Atrium_PCW5	PCW5		not
XRCC52	0.000862237	0.0622428	0.367	0.328	1	XRCC5	Atrium_PCW5	PCW5		not
RYK2	0.00151033	0.0621866	0.106	0.088	1	RYK	Atrium_PCW5	PCW5		not
MTHFD12	0.000350059	0.0620013	0.1	0.08	1	MTHFD1	Atrium_PCW5	PCW5		not
DENND5B2	0.00016218	0.0619859	0.193	0.164	1	DENND5B	Atrium_PCW5	PCW5		not
ZMAT22	0.00431288	0.061977	0.115	0.098	1	ZMAT2	Atrium_PCW5	PCW5		not
ERBIN2	0.00372216	0.061863	0.161	0.14	1	ERBIN	Atrium_PCW5	PCW5		not
CALM32	0.000128704	0.0618497	0.382	0.336	1	CALM3	Atrium_PCW5	PCW5		not
CEP572	0.000285589	0.0617313	0.102	0.082	1	CEP57	Atrium_PCW5	PCW5		not
AKIRIN12	0.00384821	0.0617054	0.18	0.157	1	AKIRIN1	Atrium_PCW5	PCW5		not
MZT2B2	6.19207e-06	0.0616646	0.497	0.443	0.0752832	MZT2B	Atrium_PCW5	PCW5		not
PCNA2	0.00239019	0.0615412	0.148	0.127	1	PCNA	Atrium_PCW5	PCW5		not
TP53I112	3.70012e-06	0.0615271	0.159	0.126	0.044986	TP53I11	Atrium_PCW5	PCW5		not
NAA202	0.0170304	0.0614494	0.107	0.094	1	NAA20	Atrium_PCW5	PCW5		not
ZNF4622	0.000151177	0.061399	0.114	0.092	1	ZNF462	Atrium_PCW5	PCW5		not
HMGB32	0.00107599	0.0613058	0.261	0.23	1	HMGB3	Atrium_PCW5	PCW5		not
STRAP2	0.0011975	0.0612755	0.202	0.175	1	STRAP	Atrium_PCW5	PCW5		not
DNM1L2	0.0463825	0.0609523	0.142	0.128	1	DNM1L	Atrium_PCW5	PCW5		not
AK12	0.00385681	0.0609007	0.138	0.118	1	AK1	Atrium_PCW5	PCW5		not
DNAJC62	0.000855254	0.0608174	0.104	0.085	1	DNAJC6	Atrium_PCW5	PCW5		not
LBR2	0.00793687	0.0605672	0.121	0.105	1	LBR	Atrium_PCW5	PCW5		not
ZC3H152	0.00634099	0.0604178	0.146	0.128	1	ZC3H15	Atrium_PCW5	PCW5		not
EIF4A22	0.000617008	0.0604019	0.407	0.367	1	EIF4A2	Atrium_PCW5	PCW5		not
BCOR2	0.000178359	0.0602957	0.249	0.215	1	BCOR	Atrium_PCW5	PCW5		not
PPP2CB2	0.0313182	0.0602085	0.102	0.09	1	PPP2CB	Atrium_PCW5	PCW5		not
CLIC42	8.38396e-05	0.0601609	0.308	0.27	1	CLIC4	Atrium_PCW5	PCW5		not
SAE12	0.00185379	0.0598963	0.228	0.201	1	SAE1	Atrium_PCW5	PCW5		not
XPO42	0.122004	0.0596934	0.13	0.12	1	XPO4	Atrium_PCW5	PCW5		not
HLTF1	0.030587	0.0595057	0.105	0.092	1	HLTF	Atrium_PCW5	PCW5		not
PPP4C2	0.0131026	0.0592843	0.116	0.101	1	PPP4C	Atrium_PCW5	PCW5		not
PAGR12	0.0298265	0.0592787	0.105	0.093	1	PAGR1	Atrium_PCW5	PCW5		not
ELOC2	0.000150268	0.0592311	0.238	0.204	1	ELOC	Atrium_PCW5	PCW5		not
HIST1H1C2	0.00207098	0.0591243	0.105	0.087	1	HIST1H1C	Atrium_PCW5	PCW5		not
EIF2S22	0.000877798	0.0590495	0.274	0.243	1	EIF2S2	Atrium_PCW5	PCW5		not
NRBP12	0.000117319	0.0589487	0.111	0.089	1	NRBP1	Atrium_PCW5	PCW5		not
TM9SF32	0.00093018	0.0588068	0.153	0.13	1	TM9SF3	Atrium_PCW5	PCW5		not
SNX52	0.00731538	0.0587875	0.161	0.142	1	SNX5	Atrium_PCW5	PCW5		not
AC010894.32	0.000226188	0.0587003	0.408	0.362	1	AC010894.3	Atrium_PCW5	PCW5		not
PSMD92	0.00115801	0.0586637	0.101	0.083	1	PSMD9	Atrium_PCW5	PCW5		not
FASN2	0.0055518	0.0585457	0.139	0.121	1	FASN	Atrium_PCW5	PCW5		not
DYNLL12	0.000271611	0.0585427	0.609	0.556	1	DYNLL1	Atrium_PCW5	PCW5		not
FNBP12	0.0154323	0.0584152	0.112	0.098	1	FNBP1	Atrium_PCW5	PCW5		not
EID12	0.000845781	0.058369	0.375	0.339	1	EID1	Atrium_PCW5	PCW5		not
VEZT2	0.0150743	0.0583633	0.102	0.088	1	VEZT	Atrium_PCW5	PCW5		not
HM132	0.0147162	0.0582564	0.1	0.087	1	HM13	Atrium_PCW5	PCW5		not
BCAS42	0.000130883	0.058194	0.256	0.221	1	BCAS4	Atrium_PCW5	PCW5		not
GNAQ2	0.0423136	0.0580469	0.101	0.089	1	GNAQ	Atrium_PCW5	PCW5		not
DDX3X2	0.000538646	0.057926	0.158	0.134	1	DDX3X	Atrium_PCW5	PCW5		not
GNAS2	0.000629741	0.0579118	0.712	0.659	1	GNAS	Atrium_PCW5	PCW5		not
CHMP52	0.00131645	0.0578151	0.109	0.09	1	CHMP5	Atrium_PCW5	PCW5		not
NRDC2	0.00281455	0.0578042	0.156	0.134	1	NRDC	Atrium_PCW5	PCW5		not
AHCYL12	0.0107313	0.0577229	0.113	0.098	1	AHCYL1	Atrium_PCW5	PCW5		not
DENR2	0.000176429	0.0574835	0.172	0.144	1	DENR	Atrium_PCW5	PCW5		not
CNP2	0.00402762	0.0573756	0.116	0.099	1	CNP	Atrium_PCW5	PCW5		not
CAPZB2	0.000167053	0.0572103	0.231	0.197	1	CAPZB	Atrium_PCW5	PCW5		not
HMGB12	0.00200677	0.0571005	0.622	0.577	1	HMGB1	Atrium_PCW5	PCW5		not
MPLKIP2	0.0566484	0.0570931	0.101	0.09	1	MPLKIP	Atrium_PCW5	PCW5		not
PFN22	0.000855023	0.0570736	0.188	0.162	1	PFN2	Atrium_PCW5	PCW5		not
EFEMP22	0.00302882	0.057007	0.137	0.117	1	EFEMP2	Atrium_PCW5	PCW5		not
CACYBP2	0.000217359	0.0570001	0.181	0.153	1	CACYBP	Atrium_PCW5	PCW5		not
FUBP12	0.000526323	0.0569278	0.194	0.165	1	FUBP1	Atrium_PCW5	PCW5		not
HADHB2	6.90003e-05	0.0567896	0.208	0.175	0.838906	HADHB	Atrium_PCW5	PCW5		not
UBA12	0.00147297	0.056674	0.221	0.193	1	UBA1	Atrium_PCW5	PCW5		not
SUCLA22	0.00193987	0.0566674	0.147	0.125	1	SUCLA2	Atrium_PCW5	PCW5		not
EGLN12	0.00131885	0.0566575	0.12	0.1	1	EGLN1	Atrium_PCW5	PCW5		not
DSE2	0.0855141	0.0566326	0.134	0.122	1	DSE	Atrium_PCW5	PCW5		not
SSBP22	0.00182	0.0562367	0.177	0.154	1	SSBP2	Atrium_PCW5	PCW5		not
EIF1AX2	0.000370009	0.0561982	0.202	0.173	1	EIF1AX	Atrium_PCW5	PCW5		not
UBL52	0.000185368	0.0561653	0.596	0.542	1	UBL5	Atrium_PCW5	PCW5		not
UPF3A2	0.0500488	0.0561195	0.114	0.102	1	UPF3A	Atrium_PCW5	PCW5		not
EIF4H2	6.86964e-05	0.0558859	0.224	0.189	0.835211	EIF4H	Atrium_PCW5	PCW5		not
ANXA22	0.239862	0.055823	0.34	0.33	1	ANXA2	Atrium_PCW5	PCW5		not
C19orf532	0.00799006	0.055813	0.253	0.228	1	C19orf53	Atrium_PCW5	PCW5		not
SH3BGRL32	0.00102593	0.0557999	0.217	0.189	1	SH3BGRL3	Atrium_PCW5	PCW5		not
CCDC502	0.00063716	0.055645	0.127	0.106	1	CCDC50	Atrium_PCW5	PCW5		not
RAD212	0.00129917	0.0555279	0.211	0.184	1	RAD21	Atrium_PCW5	PCW5		not
SNRPG2	0.0219954	0.0553799	0.356	0.33	1	SNRPG	Atrium_PCW5	PCW5		not
ANKRD172	0.00300144	0.0553604	0.198	0.173	1	ANKRD17	Atrium_PCW5	PCW5		not
ARL12	0.00296073	0.0548516	0.104	0.087	1	ARL1	Atrium_PCW5	PCW5		not
PIH1D12	8.6643e-05	0.05446	0.104	0.082	1	PIH1D1	Atrium_PCW5	PCW5		not
ATXN7L3B2	0.0133546	0.0543764	0.139	0.123	1	ATXN7L3B	Atrium_PCW5	PCW5		not
FUS2	0.0039128	0.054346	0.446	0.408	1	FUS	Atrium_PCW5	PCW5		not
SF3B62	0.00971841	0.0543416	0.234	0.211	1	SF3B6	Atrium_PCW5	PCW5		not
TBX202	0.00478215	0.0542906	0.125	0.108	1	TBX20	Atrium_PCW5	PCW5		not
ZCCHC172	0.0128848	0.0542533	0.116	0.101	1	ZCCHC17	Atrium_PCW5	PCW5		not
ZNF902	0.00249872	0.0542306	0.181	0.157	1	ZNF90	Atrium_PCW5	PCW5		not
EMILIN12	0.0166162	0.054226	0.11	0.095	1	EMILIN1	Atrium_PCW5	PCW5		not
DTL2	0.00144938	0.0541634	0.309	0.276	1	DTL	Atrium_PCW5	PCW5		not
PTBP22	0.189541	0.054125	0.137	0.129	1	PTBP2	Atrium_PCW5	PCW5		not
YARS2	0.000910619	0.0540908	0.1	0.082	1	YARS	Atrium_PCW5	PCW5		not
FAM210B2	0.00353855	0.0540837	0.238	0.212	1	FAM210B	Atrium_PCW5	PCW5		not
YTHDF22	0.0380868	0.0540549	0.111	0.098	1	YTHDF2	Atrium_PCW5	PCW5		not
TMA72	0.00316044	0.0539815	0.688	0.641	1	TMA7	Atrium_PCW5	PCW5		not
DCTN12	0.0224505	0.053964	0.116	0.102	1	DCTN1	Atrium_PCW5	PCW5		not
VPS252	0.00102346	0.0539222	0.112	0.093	1	VPS25	Atrium_PCW5	PCW5		not
SVBP2	0.00149739	0.0539071	0.119	0.099	1	SVBP	Atrium_PCW5	PCW5		not
H2AFX2	0.0194728	0.0536506	0.143	0.127	1	H2AFX	Atrium_PCW5	PCW5		not
C11orf492	0.00195647	0.0534628	0.102	0.085	1	C11orf49	Atrium_PCW5	PCW5		not
CALR2	0.000782506	0.0533719	0.509	0.46	1	CALR	Atrium_PCW5	PCW5		not
SELENOF2	0.00366169	0.0533122	0.117	0.099	1	SELENOF	Atrium_PCW5	PCW5		not
TSPAN92	5.46897e-05	0.0533054	0.672	0.605	0.664918	TSPAN9	Atrium_PCW5	PCW5		not
EBNA1BP22	0.00105963	0.0533045	0.107	0.089	1	EBNA1BP2	Atrium_PCW5	PCW5		not
SARNP2	0.00148188	0.0532763	0.264	0.233	1	SARNP	Atrium_PCW5	PCW5		not
PDS5B2	0.000480442	0.0532327	0.113	0.092	1	PDS5B	Atrium_PCW5	PCW5		not
ARL32	0.0103428	0.0531525	0.162	0.143	1	ARL3	Atrium_PCW5	PCW5		not
RAB1A2	0.00087745	0.0529499	0.187	0.162	1	RAB1A	Atrium_PCW5	PCW5		not
LARP72	0.0462559	0.0528188	0.108	0.097	1	LARP7	Atrium_PCW5	PCW5		not
CMC22	0.00208906	0.0527901	0.165	0.143	1	CMC2	Atrium_PCW5	PCW5		not
ELOB2	0.000343716	0.0526268	0.507	0.46	1	ELOB	Atrium_PCW5	PCW5		not
RTN42	0.00653596	0.0524246	0.332	0.301	1	RTN4	Atrium_PCW5	PCW5		not
TLN12	0.00301989	0.0524092	0.244	0.217	1	TLN1	Atrium_PCW5	PCW5		not
NOP582	0.194638	0.0522782	0.135	0.127	1	NOP58	Atrium_PCW5	PCW5		not
PLD32	8.95108e-05	0.0522443	0.234	0.197	1	PLD3	Atrium_PCW5	PCW5		not
SRRT2	0.0496566	0.0522173	0.118	0.106	1	SRRT	Atrium_PCW5	PCW5		not
CTSD2	0.000124737	0.0520627	0.161	0.134	1	CTSD	Atrium_PCW5	PCW5		not
AGBL52	0.00072902	0.0519231	0.301	0.266	1	AGBL5	Atrium_PCW5	PCW5		not
MAML22	0.000150314	0.0518849	0.116	0.094	1	MAML2	Atrium_PCW5	PCW5		not
GSK3B2	0.0265972	0.0518724	0.117	0.104	1	GSK3B	Atrium_PCW5	PCW5		not
HNRNPC2	0.00188785	0.0518497	0.571	0.525	1	HNRNPC	Atrium_PCW5	PCW5		not
HNRNPA12	0.0298894	0.0517123	0.922	0.904	1	HNRNPA1	Atrium_PCW5	PCW5		not
POLR2E2	0.00593608	0.0515765	0.22	0.197	1	POLR2E	Atrium_PCW5	PCW5		not
RABEP12	0.00688755	0.0514887	0.154	0.135	1	RABEP1	Atrium_PCW5	PCW5		not
ARFGEF11	0.0185616	0.05137	0.104	0.091	1	ARFGEF1	Atrium_PCW5	PCW5		not
ACTR32	0.00525024	0.0510838	0.148	0.129	1	ACTR3	Atrium_PCW5	PCW5		not
ZNF4282	1.18298e-06	0.0510479	0.2	0.159	0.0143826	ZNF428	Atrium_PCW5	PCW5		not
CBFB2	0.0311643	0.0509167	0.108	0.095	1	CBFB	Atrium_PCW5	PCW5		not
H1F02	0.014065	0.0508152	0.171	0.151	1	H1F0	Atrium_PCW5	PCW5		not
RAP1B2	0.00458212	0.0506115	0.134	0.115	1	RAP1B	Atrium_PCW5	PCW5		not
LRRFIP22	0.00711863	0.0505407	0.113	0.097	1	LRRFIP2	Atrium_PCW5	PCW5		not
CCNK2	0.00345799	0.0504209	0.105	0.088	1	CCNK	Atrium_PCW5	PCW5		not
PCMT12	0.000452162	0.0504129	0.146	0.122	1	PCMT1	Atrium_PCW5	PCW5		not
PRPF4B2	0.000591507	0.0503215	0.117	0.096	1	PRPF4B	Atrium_PCW5	PCW5		not
SNX172	0.000163955	0.0503054	0.141	0.116	1	SNX17	Atrium_PCW5	PCW5		not
PSMA42	0.0283912	0.0501393	0.258	0.237	1	PSMA4	Atrium_PCW5	PCW5		not
STAG12	0.00520529	0.0501366	0.142	0.123	1	STAG1	Atrium_PCW5	PCW5		not
ST132	0.000194089	0.0501334	0.361	0.317	1	ST13	Atrium_PCW5	PCW5		not
LAMTOR42	0.00777182	0.0500727	0.272	0.245	1	LAMTOR4	Atrium_PCW5	PCW5		not
PFDN22	0.00129742	0.0500152	0.238	0.208	1	PFDN2	Atrium_PCW5	PCW5		not
AC020915.52	0.0251255	0.049944	0.116	0.102	1	AC020915.5	Atrium_PCW5	PCW5		not
MARK42	0.0388391	0.0499286	0.11	0.097	1	MARK4	Atrium_PCW5	PCW5		not
U2SURP2	0.00930011	0.0498607	0.113	0.098	1	U2SURP	Atrium_PCW5	PCW5		not
TCF252	0.00245666	0.0498561	0.178	0.154	1	TCF25	Atrium_PCW5	PCW5		not
SPAG162	0.00147625	0.0496444	0.1	0.083	1	SPAG16	Atrium_PCW5	PCW5		not
TKT2	0.00686919	0.0496346	0.123	0.106	1	TKT	Atrium_PCW5	PCW5		not
KIF2A2	0.000878433	0.0494813	0.132	0.11	1	KIF2A	Atrium_PCW5	PCW5		not
CAMTA12	0.00163093	0.0492488	0.329	0.296	1	CAMTA1	Atrium_PCW5	PCW5		not
ZNF286B2	0.00172304	0.0491871	0.163	0.139	1	ZNF286B	Atrium_PCW5	PCW5		not
POLR2B2	0.058689	0.0491437	0.125	0.113	1	POLR2B	Atrium_PCW5	PCW5		not
ARHGAP262	0.0184811	0.0491104	0.142	0.127	1	ARHGAP26	Atrium_PCW5	PCW5		not
TNNT22	0.793836	0.04905	0.934	0.959	1	TNNT2	Atrium_PCW5	PCW5		not
HSPA42	0.00126736	0.0489621	0.168	0.144	1	HSPA4	Atrium_PCW5	PCW5		not
UBB2	0.0037363	0.0488704	0.833	0.79	1	UBB	Atrium_PCW5	PCW5		not
SF12	0.00250956	0.0487537	0.187	0.162	1	SF1	Atrium_PCW5	PCW5		not
TOP2B2	0.000585023	0.0487343	0.255	0.222	1	TOP2B	Atrium_PCW5	PCW5		not
NORAD2	0.00101973	0.0487328	0.292	0.258	1	NORAD	Atrium_PCW5	PCW5		not
COMT2	0.058563	0.0486733	0.115	0.103	1	COMT	Atrium_PCW5	PCW5		not
SEC132	0.0142572	0.0486146	0.157	0.139	1	SEC13	Atrium_PCW5	PCW5		not
LDLR1	0.00198526	0.0476575	0.113	0.094	1	LDLR	Atrium_PCW5	PCW5		not
WNK12	0.00146089	0.0471832	0.277	0.246	1	WNK1	Atrium_PCW5	PCW5		not
NRAS2	0.049087	0.0471294	0.105	0.094	1	NRAS	Atrium_PCW5	PCW5		not
SELENOH2	0.00661737	0.0469841	0.38	0.347	1	SELENOH	Atrium_PCW5	PCW5		not
PCNX22	0.00819078	0.0468998	0.275	0.248	1	PCNX2	Atrium_PCW5	PCW5		not
DYNLL22	0.00126339	0.046779	0.167	0.142	1	DYNLL2	Atrium_PCW5	PCW5		not
PTRHD12	0.0398529	0.0467707	0.111	0.099	1	PTRHD1	Atrium_PCW5	PCW5		not
FAAP202	0.00745709	0.046662	0.174	0.153	1	FAAP20	Atrium_PCW5	PCW5		not
COPS62	0.000541752	0.0466038	0.163	0.137	1	COPS6	Atrium_PCW5	PCW5		not
PPP1CB2	0.000919919	0.0465145	0.313	0.276	1	PPP1CB	Atrium_PCW5	PCW5		not
COPS52	0.00581428	0.0464837	0.12	0.102	1	COPS5	Atrium_PCW5	PCW5		not
OAZ12	0.000760727	0.0464631	0.547	0.499	1	OAZ1	Atrium_PCW5	PCW5		not
YME1L12	0.00466985	0.0463865	0.196	0.173	1	YME1L1	Atrium_PCW5	PCW5		not
PTGES32	0.0149989	0.0462791	0.312	0.287	1	PTGES3	Atrium_PCW5	PCW5		not
CCT6A2	0.0604117	0.0460677	0.278	0.258	1	CCT6A	Atrium_PCW5	PCW5		not
ADD32	0.00290515	0.0458133	0.193	0.169	1	ADD3	Atrium_PCW5	PCW5		not
ATP6V1C22	0.00176845	0.0457998	0.176	0.152	1	ATP6V1C2	Atrium_PCW5	PCW5		not
SNRNP702	0.00163108	0.0456972	0.259	0.227	1	SNRNP70	Atrium_PCW5	PCW5		not
SPCS12	0.0281266	0.0455822	0.22	0.198	1	SPCS1	Atrium_PCW5	PCW5		not
CAPZA22	0.00260378	0.0453553	0.189	0.164	1	CAPZA2	Atrium_PCW5	PCW5		not
GABRB32	0.129187	0.0451442	0.151	0.14	1	GABRB3	Atrium_PCW5	PCW5		not
RAD51B2	0.000237919	0.0449566	0.266	0.229	1	RAD51B	Atrium_PCW5	PCW5		not
CIRBP2	0.00569008	0.0448391	0.515	0.473	1	CIRBP	Atrium_PCW5	PCW5		not
BEX42	0.000714635	0.0445926	0.188	0.16	1	BEX4	Atrium_PCW5	PCW5		not
PNMA12	0.0293622	0.044483	0.109	0.097	1	PNMA1	Atrium_PCW5	PCW5		not
PTPRG2	0.00346794	0.044372	0.539	0.495	1	PTPRG	Atrium_PCW5	PCW5		not
ZEB21	0.00318263	0.0442641	0.101	0.085	1	ZEB2	Atrium_PCW5	PCW5		not
IWS12	0.0335966	0.0442035	0.109	0.096	1	IWS1	Atrium_PCW5	PCW5		not
CNOT62	0.0139892	0.0440442	0.119	0.104	1	CNOT6	Atrium_PCW5	PCW5		not
BCL2L2-PABPN12	0.00167559	0.0440089	0.156	0.133	1	BCL2L2-PABPN1	Atrium_PCW5	PCW5		not
TOP2A2	0.0224426	0.043983	0.289	0.265	1	TOP2A	Atrium_PCW5	PCW5		not
CLINT12	0.00903111	0.0439105	0.104	0.089	1	CLINT1	Atrium_PCW5	PCW5		not
KAZN2	0.0169761	0.0437407	0.159	0.141	1	KAZN	Atrium_PCW5	PCW5		not
CUEDC22	0.0135763	0.0436616	0.149	0.131	1	CUEDC2	Atrium_PCW5	PCW5		not
RAN2	0.00145758	0.0436596	0.556	0.51	1	RAN	Atrium_PCW5	PCW5		not
WHRN2	0.0524798	0.0436014	0.163	0.148	1	WHRN	Atrium_PCW5	PCW5		not
SLC35F22	3.59376e-06	0.0435157	0.523	0.46	0.0436929	SLC35F2	Atrium_PCW5	PCW5		not
WDR262	0.0894546	0.0434437	0.12	0.109	1	WDR26	Atrium_PCW5	PCW5		not
TNPO12	0.0251062	0.0434203	0.16	0.143	1	TNPO1	Atrium_PCW5	PCW5		not
SKP12	0.0034553	0.0434139	0.507	0.467	1	SKP1	Atrium_PCW5	PCW5		not
LSM72	0.000118507	0.0431694	0.253	0.217	1	LSM7	Atrium_PCW5	PCW5		not
GUK12	0.00387919	0.0431608	0.234	0.209	1	GUK1	Atrium_PCW5	PCW5		not
CKS1B2	0.00124817	0.0430201	0.242	0.212	1	CKS1B	Atrium_PCW5	PCW5		not
HIKESHI2	0.0113487	0.0429882	0.123	0.107	1	HIKESHI	Atrium_PCW5	PCW5		not
DLGAP42	0.0258536	0.0425015	0.148	0.132	1	DLGAP4	Atrium_PCW5	PCW5		not
ERP292	0.0121875	0.0424313	0.18	0.16	1	ERP29	Atrium_PCW5	PCW5		not
PRPF392	0.0095403	0.0422702	0.19	0.169	1	PRPF39	Atrium_PCW5	PCW5		not
OAZ22	9.15352e-05	0.0422696	0.151	0.124	1	OAZ2	Atrium_PCW5	PCW5		not
MARCKS2	0.010539	0.0422395	0.317	0.287	1	MARCKS	Atrium_PCW5	PCW5		not
PSMD62	0.00417619	0.0420496	0.151	0.131	1	PSMD6	Atrium_PCW5	PCW5		not
EDF12	0.00088869	0.0420423	0.531	0.483	1	EDF1	Atrium_PCW5	PCW5		not
MMP152	0.000309605	0.0420404	0.17	0.143	1	MMP15	Atrium_PCW5	PCW5		not
OSTC2	0.00519258	0.0417557	0.244	0.217	1	OSTC	Atrium_PCW5	PCW5		not
SYNE22	0.0052543	0.0416664	0.14	0.122	1	SYNE2	Atrium_PCW5	PCW5		not
MCTS12	0.00426303	0.0416371	0.111	0.094	1	MCTS1	Atrium_PCW5	PCW5		not
NDUFB62	0.000421903	0.0415775	0.274	0.239	1	NDUFB6	Atrium_PCW5	PCW5		not
SNF82	0.0665086	0.0414574	0.154	0.141	1	SNF8	Atrium_PCW5	PCW5		not
AC093525.22	0.00857798	0.041334	0.196	0.174	1	AC093525.2	Atrium_PCW5	PCW5		not
NUP982	0.00468552	0.0412899	0.11	0.093	1	NUP98	Atrium_PCW5	PCW5		not
TYMS2	0.0301041	0.04127	0.251	0.23	1	TYMS	Atrium_PCW5	PCW5		not
PCCA2	0.0364949	0.0411602	0.125	0.111	1	PCCA	Atrium_PCW5	PCW5		not
PSMD72	0.0076964	0.0411147	0.188	0.167	1	PSMD7	Atrium_PCW5	PCW5		not
H2AFY22	0.00415803	0.0409952	0.118	0.1	1	H2AFY2	Atrium_PCW5	PCW5		not
USP222	0.00226941	0.0408821	0.414	0.377	1	USP22	Atrium_PCW5	PCW5		not
H2AFV2	0.012646	0.040811	0.394	0.365	1	H2AFV	Atrium_PCW5	PCW5		not
PCLAF2	0.0014389	0.0407118	0.191	0.165	1	PCLAF	Atrium_PCW5	PCW5		not
NUCKS12	0.00627744	0.0406793	0.574	0.533	1	NUCKS1	Atrium_PCW5	PCW5		not
ZCRB12	0.00609892	0.040664	0.127	0.109	1	ZCRB1	Atrium_PCW5	PCW5		not
NAV22	0.00164222	0.0405754	0.202	0.176	1	NAV2	Atrium_PCW5	PCW5		not
CTNND12	1.86223e-05	0.0404219	0.177	0.144	0.226409	CTNND1	Atrium_PCW5	PCW5		not
COPA2	0.00129961	0.0403498	0.201	0.174	1	COPA	Atrium_PCW5	PCW5		not
FAM168B2	0.0488882	0.0403417	0.129	0.116	1	FAM168B	Atrium_PCW5	PCW5		not
MAML32	0.0156809	0.0403415	0.109	0.095	1	MAML3	Atrium_PCW5	PCW5		not
PAF11	0.01437	0.0402825	0.102	0.087	1	PAF1	Atrium_PCW5	PCW5		not
MRPL172	0.176891	0.040234	0.128	0.119	1	MRPL17	Atrium_PCW5	PCW5		not
MEF2C2	0.0563854	0.0401931	0.188	0.172	1	MEF2C	Atrium_PCW5	PCW5		not
C16orf722	0.00843984	0.0401337	0.151	0.133	1	C16orf72	Atrium_PCW5	PCW5		not
CAB392	0.0297144	0.0400944	0.184	0.165	1	CAB39	Atrium_PCW5	PCW5		not
MRPL432	0.0522975	0.04002	0.124	0.111	1	MRPL43	Atrium_PCW5	PCW5		not
SDF42	0.00257019	0.0399246	0.148	0.126	1	SDF4	Atrium_PCW5	PCW5		not
DDX422	0.0385687	0.0399212	0.102	0.09	1	DDX42	Atrium_PCW5	PCW5		not
PET1002	0.00132593	0.0397731	0.309	0.274	1	PET100	Atrium_PCW5	PCW5		not
LZIC1	0.00466567	0.0396295	0.103	0.087	1	LZIC	Atrium_PCW5	PCW5		not
PBRM12	0.00109205	0.0395581	0.158	0.135	1	PBRM1	Atrium_PCW5	PCW5		not
FIS12	0.0160873	0.0394964	0.275	0.249	1	FIS1	Atrium_PCW5	PCW5		not
SF3A12	0.0146887	0.0393597	0.15	0.132	1	SF3A1	Atrium_PCW5	PCW5		not
ANAPC132	0.0288506	0.0393219	0.121	0.107	1	ANAPC13	Atrium_PCW5	PCW5		not
ST72	0.0838726	0.0392152	0.14	0.128	1	ST7	Atrium_PCW5	PCW5		not
NOL72	0.00151877	0.0391112	0.199	0.173	1	NOL7	Atrium_PCW5	PCW5		not
GMNN2	0.0383732	0.0390906	0.1	0.088	1	GMNN	Atrium_PCW5	PCW5		not
HNRNPH32	0.00122058	0.039036	0.242	0.212	1	HNRNPH3	Atrium_PCW5	PCW5		not
ACTN12	0.00272207	0.0388704	0.211	0.185	1	ACTN1	Atrium_PCW5	PCW5		not
ARGLU12	0.00172627	0.03885	0.169	0.146	1	ARGLU1	Atrium_PCW5	PCW5		not
FGD5-AS12	0.0131233	0.0388085	0.12	0.105	1	FGD5-AS1	Atrium_PCW5	PCW5		not
GBE12	0.235155	0.0387745	0.112	0.104	1	GBE1	Atrium_PCW5	PCW5		not
ATG72	0.023022	0.038702	0.101	0.088	1	ATG7	Atrium_PCW5	PCW5		not
PSMD82	0.0515318	0.038529	0.218	0.2	1	PSMD8	Atrium_PCW5	PCW5		not
MED13L2	0.0141634	0.0385193	0.146	0.129	1	MED13L	Atrium_PCW5	PCW5		not
UNC45B2	0.0301764	0.038201	0.282	0.259	1	UNC45B	Atrium_PCW5	PCW5		not
TPR2	0.00167109	0.0381667	0.159	0.136	1	TPR	Atrium_PCW5	PCW5		not
TUT42	0.00426713	0.0379763	0.141	0.122	1	TUT4	Atrium_PCW5	PCW5		not
BUD312	0.145297	0.0379758	0.131	0.12	1	BUD31	Atrium_PCW5	PCW5		not
USP472	0.078838	0.0379641	0.122	0.11	1	USP47	Atrium_PCW5	PCW5		not
SARS2	0.00591446	0.0378713	0.127	0.109	1	SARS	Atrium_PCW5	PCW5		not
AFF42	0.00817413	0.0377854	0.122	0.105	1	AFF4	Atrium_PCW5	PCW5		not
PRKAR1A2	0.04012	0.0377298	0.336	0.311	1	PRKAR1A	Atrium_PCW5	PCW5		not
COPZ12	0.0108957	0.0377017	0.165	0.145	1	COPZ1	Atrium_PCW5	PCW5		not
UBAP2L2	0.0489543	0.0375833	0.146	0.132	1	UBAP2L	Atrium_PCW5	PCW5		not
PSMB12	0.0345535	0.0374804	0.388	0.359	1	PSMB1	Atrium_PCW5	PCW5		not
GABARAP2	0.00433529	0.0373561	0.462	0.424	1	GABARAP	Atrium_PCW5	PCW5		not
PSMC52	0.00399571	0.0370576	0.218	0.192	1	PSMC5	Atrium_PCW5	PCW5		not
CCDC1672	0.0274248	0.0369616	0.133	0.118	1	CCDC167	Atrium_PCW5	PCW5		not
ESD2	0.00303789	0.0368876	0.165	0.142	1	ESD	Atrium_PCW5	PCW5		not
ARF52	0.011547	0.0368689	0.176	0.156	1	ARF5	Atrium_PCW5	PCW5		not
SDCBP2	0.166427	0.0368339	0.152	0.142	1	SDCBP	Atrium_PCW5	PCW5		not
FBXL52	0.0814522	0.0368306	0.15	0.137	1	FBXL5	Atrium_PCW5	PCW5		not
AAMP2	0.00382118	0.0367866	0.109	0.092	1	AAMP	Atrium_PCW5	PCW5		not
COPE2	0.0623551	0.0367265	0.147	0.134	1	COPE	Atrium_PCW5	PCW5		not
ETNK12	0.00013066	0.0367185	0.105	0.083	1	ETNK1	Atrium_PCW5	PCW5		not
ATP6V1D2	0.138594	0.036701	0.102	0.093	1	ATP6V1D	Atrium_PCW5	PCW5		not
P2RY112	0.0121645	0.0366849	0.112	0.097	1	P2RY11	Atrium_PCW5	PCW5		not
TENM32	0.0122085	0.0366466	0.186	0.167	1	TENM3	Atrium_PCW5	PCW5		not
FDPS2	0.000400481	0.036489	0.229	0.197	1	FDPS	Atrium_PCW5	PCW5		not
TCEAL42	0.000822026	0.0362324	0.217	0.188	1	TCEAL4	Atrium_PCW5	PCW5		not
RABGAP12	0.00523973	0.0362013	0.138	0.119	1	RABGAP1	Atrium_PCW5	PCW5		not
COA32	0.040513	0.0361045	0.157	0.141	1	COA3	Atrium_PCW5	PCW5		not
BOD12	0.0236534	0.0360526	0.151	0.135	1	BOD1	Atrium_PCW5	PCW5		not
ELF22	0.0950501	0.0360371	0.178	0.164	1	ELF2	Atrium_PCW5	PCW5		not
STUB12	0.0221239	0.0359274	0.138	0.122	1	STUB1	Atrium_PCW5	PCW5		not
HELZ2	0.0150619	0.0359137	0.127	0.112	1	HELZ	Atrium_PCW5	PCW5		not
MCL12	0.00229006	0.0358449	0.15	0.129	1	MCL1	Atrium_PCW5	PCW5		not
CTDSP22	0.000610029	0.0357915	0.157	0.133	1	CTDSP2	Atrium_PCW5	PCW5		not
ALKBH52	0.0826752	0.0356983	0.224	0.208	1	ALKBH5	Atrium_PCW5	PCW5		not
RBMS12	0.261612	0.0356296	0.225	0.214	1	RBMS1	Atrium_PCW5	PCW5		not
SGCB2	0.012089	0.035629	0.107	0.093	1	SGCB	Atrium_PCW5	PCW5		not
SEC61G2	0.0148467	0.0355759	0.455	0.419	1	SEC61G	Atrium_PCW5	PCW5		not
MCM72	0.000941342	0.0355377	0.249	0.217	1	MCM7	Atrium_PCW5	PCW5		not
GATAD2A1	0.149897	0.0355249	0.103	0.094	1	GATAD2A	Atrium_PCW5	PCW5		not
EIF4EBP12	0.0113381	0.0355224	0.165	0.146	1	EIF4EBP1	Atrium_PCW5	PCW5		not
MSANTD3-TMEFF12	0.0430229	0.0355039	0.109	0.097	1	MSANTD3-TMEFF1	Atrium_PCW5	PCW5		not
SSR12	0.00695595	0.0353381	0.122	0.105	1	SSR1	Atrium_PCW5	PCW5		not
ERC22	0.164368	0.0353312	0.125	0.116	1	ERC2	Atrium_PCW5	PCW5		not
ARPC5L2	0.0147854	0.0353041	0.103	0.089	1	ARPC5L	Atrium_PCW5	PCW5		not
CASK2	0.00711955	0.0352342	0.135	0.117	1	CASK	Atrium_PCW5	PCW5		not
WDR332	0.0353133	0.0351894	0.152	0.137	1	WDR33	Atrium_PCW5	PCW5		not
TFDP22	0.00242183	0.0351252	0.149	0.128	1	TFDP2	Atrium_PCW5	PCW5		not
YWHAB2	0.00111982	0.0348877	0.356	0.319	1	YWHAB	Atrium_PCW5	PCW5		not
C5orf242	0.00945281	0.0348567	0.111	0.095	1	C5orf24	Atrium_PCW5	PCW5		not
ZCCHC32	0.00182208	0.0347824	0.119	0.099	1	ZCCHC3	Atrium_PCW5	PCW5		not
ARF42	0.0623968	0.0347796	0.214	0.197	1	ARF4	Atrium_PCW5	PCW5		not
LAGE32	0.00587221	0.0347578	0.131	0.113	1	LAGE3	Atrium_PCW5	PCW5		not
MCM22	0.00269105	0.0347502	0.117	0.099	1	MCM2	Atrium_PCW5	PCW5		not
UBQLN12	0.0240403	0.0347501	0.136	0.12	1	UBQLN1	Atrium_PCW5	PCW5		not
CUL4A2	0.0789051	0.0347096	0.116	0.105	1	CUL4A	Atrium_PCW5	PCW5		not
SNRNP252	0.00819762	0.0345844	0.16	0.141	1	SNRNP25	Atrium_PCW5	PCW5		not
C9orf162	0.00753808	0.0344912	0.166	0.146	1	C9orf16	Atrium_PCW5	PCW5		not
GTF2H52	0.157832	0.0344278	0.118	0.109	1	GTF2H5	Atrium_PCW5	PCW5		not
NEK92	0.035199	0.0343879	0.101	0.089	1	NEK9	Atrium_PCW5	PCW5		not
CCT22	0.00466107	0.034342	0.335	0.303	1	CCT2	Atrium_PCW5	PCW5		not
PGD2	0.122193	0.0343231	0.178	0.165	1	PGD	Atrium_PCW5	PCW5		not
ALMS12	0.0057866	0.0341226	0.117	0.1	1	ALMS1	Atrium_PCW5	PCW5		not
AGAP12	0.0575121	0.033854	0.14	0.126	1	AGAP1	Atrium_PCW5	PCW5		not
OTUB12	0.00700143	0.0336546	0.142	0.123	1	OTUB1	Atrium_PCW5	PCW5		not
KHDRBS12	0.0481398	0.0335129	0.324	0.301	1	KHDRBS1	Atrium_PCW5	PCW5		not
SRP142	0.161176	0.0334912	0.771	0.744	1	SRP14	Atrium_PCW5	PCW5		not
SBF22	0.0968277	0.0333801	0.128	0.116	1	SBF2	Atrium_PCW5	PCW5		not
MRPL372	0.026151	0.0332171	0.123	0.109	1	MRPL37	Atrium_PCW5	PCW5		not
TM9SF22	0.309363	0.0330522	0.155	0.147	1	TM9SF2	Atrium_PCW5	PCW5		not
PABPN12	0.0145357	0.0328911	0.133	0.117	1	PABPN1	Atrium_PCW5	PCW5		not
SF3B22	0.0202496	0.0328082	0.171	0.153	1	SF3B2	Atrium_PCW5	PCW5		not
ATP1B32	0.00379528	0.0327513	0.136	0.116	1	ATP1B3	Atrium_PCW5	PCW5		not
ATXN22	0.00509567	0.0325155	0.136	0.118	1	ATXN2	Atrium_PCW5	PCW5		not
S100A62	0.0845657	0.0323808	0.171	0.157	1	S100A6	Atrium_PCW5	PCW5		not
MRFAP1L12	0.0177308	0.0323107	0.104	0.09	1	MRFAP1L1	Atrium_PCW5	PCW5		not
UBAP11	0.0401937	0.0319986	0.1	0.089	1	UBAP1	Atrium_PCW5	PCW5		not
PPP1R72	0.0808197	0.0318208	0.109	0.098	1	PPP1R7	Atrium_PCW5	PCW5		not
POGZ2	0.0212419	0.0317633	0.112	0.098	1	POGZ	Atrium_PCW5	PCW5		not
METAP22	0.000179606	0.0316377	0.24	0.204	1	METAP2	Atrium_PCW5	PCW5		not
DNMT12	0.111015	0.0314605	0.123	0.113	1	DNMT1	Atrium_PCW5	PCW5		not
DAP32	0.0211394	0.0314346	0.137	0.122	1	DAP3	Atrium_PCW5	PCW5		not
CAPZA12	0.0915537	0.0314184	0.193	0.178	1	CAPZA1	Atrium_PCW5	PCW5		not
ITM2C2	0.0305434	0.0313888	0.208	0.19	1	ITM2C	Atrium_PCW5	PCW5		not
CCNL22	0.0029016	0.0313854	0.119	0.1	1	CCNL2	Atrium_PCW5	PCW5		not
NCOR12	0.0120816	0.0313767	0.154	0.136	1	NCOR1	Atrium_PCW5	PCW5		not
STK252	0.0397516	0.0311533	0.151	0.135	1	STK25	Atrium_PCW5	PCW5		not
SOX122	0.150623	0.0311372	0.13	0.12	1	SOX12	Atrium_PCW5	PCW5		not
SERINC12	0.00215629	0.0310595	0.153	0.131	1	SERINC1	Atrium_PCW5	PCW5		not
FNTA2	0.0140474	0.0309124	0.106	0.091	1	FNTA	Atrium_PCW5	PCW5		not
SLC20A22	0.00119662	0.0307968	0.251	0.221	1	SLC20A2	Atrium_PCW5	PCW5		not
SMARCA42	0.00414599	0.0307339	0.243	0.216	1	SMARCA4	Atrium_PCW5	PCW5		not
NUDT52	0.0438977	0.0306951	0.131	0.118	1	NUDT5	Atrium_PCW5	PCW5		not
SPECC1L2	0.0213731	0.0306495	0.112	0.098	1	SPECC1L	Atrium_PCW5	PCW5		not
NIPBL2	0.109675	0.0306338	0.156	0.143	1	NIPBL	Atrium_PCW5	PCW5		not
ARPC1A2	0.0208305	0.0304464	0.145	0.128	1	ARPC1A	Atrium_PCW5	PCW5		not
TMEM1232	0.118484	0.0303801	0.165	0.154	1	TMEM123	Atrium_PCW5	PCW5		not
RAD9A2	0.0545749	0.0303355	0.123	0.111	1	RAD9A	Atrium_PCW5	PCW5		not
AGPS2	0.0063498	0.0300568	0.107	0.091	1	AGPS	Atrium_PCW5	PCW5		not
TRIP122	0.0159206	0.0299744	0.175	0.156	1	TRIP12	Atrium_PCW5	PCW5		not
WAPL2	0.0418649	0.0299153	0.109	0.096	1	WAPL	Atrium_PCW5	PCW5		not
ZC3H11A2	0.00379886	0.0298886	0.152	0.131	1	ZC3H11A	Atrium_PCW5	PCW5		not
ZSCAN16-AS12	0.00411193	0.0298753	0.119	0.101	1	ZSCAN16-AS1	Atrium_PCW5	PCW5		not
NES2	0.00136403	0.0298365	0.49	0.442	1	NES	Atrium_PCW5	PCW5		not
RAB2A2	0.00258045	0.0297826	0.17	0.148	1	RAB2A	Atrium_PCW5	PCW5		not
TMEM2302	0.0207285	0.0297151	0.165	0.148	1	TMEM230	Atrium_PCW5	PCW5		not
ILK2	0.0704304	0.0296536	0.223	0.205	1	ILK	Atrium_PCW5	PCW5		not
C11orf982	0.0462565	0.029649	0.12	0.107	1	C11orf98	Atrium_PCW5	PCW5		not
MAP2K22	0.00226145	0.0294673	0.171	0.148	1	MAP2K2	Atrium_PCW5	PCW5		not
CHD72	0.0632851	0.029455	0.137	0.125	1	CHD7	Atrium_PCW5	PCW5		not
CFAP202	0.00060364	0.0293776	0.116	0.095	1	CFAP20	Atrium_PCW5	PCW5		not
CUL32	0.0395428	0.0293661	0.11	0.097	1	CUL3	Atrium_PCW5	PCW5		not
NDUFS42	0.0235169	0.0288775	0.22	0.199	1	NDUFS4	Atrium_PCW5	PCW5		not
ODC12	0.00970068	0.0288277	0.272	0.245	1	ODC1	Atrium_PCW5	PCW5		not
STARD4-AS12	0.0178387	0.0287823	0.272	0.248	1	STARD4-AS1	Atrium_PCW5	PCW5		not
SDHC2	0.115938	0.0286053	0.117	0.107	1	SDHC	Atrium_PCW5	PCW5		not
TOR1AIP22	0.00102575	0.0282703	0.122	0.101	1	TOR1AIP2	Atrium_PCW5	PCW5		not
ZFAND32	0.0289391	0.0280571	0.181	0.163	1	ZFAND3	Atrium_PCW5	PCW5		not
GPC62	0.000611593	0.028037	0.271	0.238	1	GPC6	Atrium_PCW5	PCW5		not
HMGN32	0.00347213	0.0279919	0.367	0.331	1	HMGN3	Atrium_PCW5	PCW5		not
ZFR2	0.0265056	0.0279146	0.148	0.132	1	ZFR	Atrium_PCW5	PCW5		not
TCF32	0.0038348	0.0278899	0.107	0.09	1	TCF3	Atrium_PCW5	PCW5		not
PHGDH2	0.00787447	0.0278427	0.111	0.094	1	PHGDH	Atrium_PCW5	PCW5		not
PTOV12	0.000505927	0.0277367	0.265	0.229	1	PTOV1	Atrium_PCW5	PCW5		not
ZNF1412	0.0197072	0.0275819	0.331	0.301	1	ZNF141	Atrium_PCW5	PCW5		not
REST2	0.0136156	0.0274276	0.11	0.095	1	REST	Atrium_PCW5	PCW5		not
SIVA12	0.0017699	0.0273304	0.2	0.173	1	SIVA1	Atrium_PCW5	PCW5		not
PCM12	0.0238535	0.0272855	0.233	0.211	1	PCM1	Atrium_PCW5	PCW5		not
ATP6V1E12	0.0425771	0.0272612	0.13	0.116	1	ATP6V1E1	Atrium_PCW5	PCW5		not
POLDIP32	0.0183307	0.0271821	0.11	0.096	1	POLDIP3	Atrium_PCW5	PCW5		not
MOB1A2	0.14956	0.0271398	0.109	0.1	1	MOB1A	Atrium_PCW5	PCW5		not
SERPINH12	0.0354397	0.0270961	0.359	0.335	1	SERPINH1	Atrium_PCW5	PCW5		not
JUND2	0.168405	0.0269574	0.157	0.147	1	JUND	Atrium_PCW5	PCW5		not
CFL12	0.0164447	0.0269573	0.727	0.682	1	CFL1	Atrium_PCW5	PCW5		not
ARL162	0.00584522	0.0268626	0.123	0.106	1	ARL16	Atrium_PCW5	PCW5		not
ANKRD112	0.00960379	0.0267514	0.186	0.165	1	ANKRD11	Atrium_PCW5	PCW5		not
TMED42	0.0262743	0.026695	0.12	0.106	1	TMED4	Atrium_PCW5	PCW5		not
PSMD22	0.00194329	0.0266481	0.197	0.171	1	PSMD2	Atrium_PCW5	PCW5		not
EMC42	0.0909085	0.0266249	0.141	0.129	1	EMC4	Atrium_PCW5	PCW5		not
GLRX52	0.0793645	0.0266182	0.192	0.177	1	GLRX5	Atrium_PCW5	PCW5		not
GLT8D22	0.025272	0.0265468	0.268	0.245	1	GLT8D2	Atrium_PCW5	PCW5		not
NONO2	0.0577603	0.0263927	0.465	0.433	1	NONO	Atrium_PCW5	PCW5		not
ZMYM22	0.00300736	0.0263386	0.19	0.165	1	ZMYM2	Atrium_PCW5	PCW5		not
ATG102	3.68853e-05	0.0263297	0.692	0.608	0.448451	ATG10	Atrium_PCW5	PCW5		not
FUT112	0.0032108	0.0262722	0.13	0.111	1	FUT11	Atrium_PCW5	PCW5		not
NAE12	0.0696337	0.026244	0.108	0.097	1	NAE1	Atrium_PCW5	PCW5		not
SH3GL32	0.105555	0.0261997	0.109	0.099	1	SH3GL3	Atrium_PCW5	PCW5		not
DYNLRB12	0.106919	0.0261895	0.208	0.193	1	DYNLRB1	Atrium_PCW5	PCW5		not
ARPC42	0.00250955	0.0260629	0.126	0.107	1	ARPC4	Atrium_PCW5	PCW5		not
MLEC2	0.0175815	0.0260277	0.128	0.112	1	MLEC	Atrium_PCW5	PCW5		not
SRSF52	0.0337687	0.0260091	0.141	0.125	1	SRSF5	Atrium_PCW5	PCW5		not
KMT2E2	0.00751111	0.0259436	0.165	0.145	1	KMT2E	Atrium_PCW5	PCW5		not
PARVA2	0.0814139	0.0257723	0.109	0.098	1	PARVA	Atrium_PCW5	PCW5		not
UBE2N2	0.0282012	0.0257123	0.171	0.154	1	UBE2N	Atrium_PCW5	PCW5		not
GTF3C62	0.098266	0.0255652	0.222	0.205	1	GTF3C6	Atrium_PCW5	PCW5		not
PARD32	0.0674848	0.0255033	0.242	0.224	1	PARD3	Atrium_PCW5	PCW5		not
LCOR2	0.138324	0.0254537	0.109	0.1	1	LCOR	Atrium_PCW5	PCW5		not
ETF12	0.00978507	0.0252509	0.108	0.092	1	ETF1	Atrium_PCW5	PCW5		not
KIF222	0.0147258	0.0251646	0.111	0.096	1	KIF22	Atrium_PCW5	PCW5		not
RTF22	0.0362404	0.0250007	0.108	0.095	1	RTF2	Atrium_PCW5	PCW5		not
PSMD132	0.0301992	0.0249836	0.136	0.121	1	PSMD13	Atrium_PCW5	PCW5		not
CDK172	0.00454103	0.0248095	0.105	0.088	1	CDK17	Atrium_PCW5	PCW5		not
SUGT12	0.0165187	0.0246949	0.157	0.139	1	SUGT1	Atrium_PCW5	PCW5		not
EXOC42	0.102215	0.0245185	0.129	0.119	1	EXOC4	Atrium_PCW5	PCW5		not
ATOX12	0.0573186	0.0243498	0.215	0.197	1	ATOX1	Atrium_PCW5	PCW5		not
MAP2K12	0.0779959	0.0241294	0.159	0.146	1	MAP2K1	Atrium_PCW5	PCW5		not
DHCR242	0.00526398	0.0239894	0.139	0.119	1	DHCR24	Atrium_PCW5	PCW5		not
PHF202	0.0362381	0.0239766	0.125	0.112	1	PHF20	Atrium_PCW5	PCW5		not
CNIH42	0.0207185	0.0238919	0.114	0.1	1	CNIH4	Atrium_PCW5	PCW5		not
E2F52	0.227791	0.0238686	0.136	0.127	1	E2F5	Atrium_PCW5	PCW5		not
GLG12	0.0159495	0.0238427	0.197	0.176	1	GLG1	Atrium_PCW5	PCW5		not
EIF3M2	0.0546962	0.0238032	0.249	0.23	1	EIF3M	Atrium_PCW5	PCW5		not
COTL12	0.0106987	0.0237419	0.199	0.177	1	COTL1	Atrium_PCW5	PCW5		not
PRRC2B2	0.00172359	0.0237137	0.266	0.234	1	PRRC2B	Atrium_PCW5	PCW5		not
VEGFA2	0.184562	0.0236043	0.198	0.186	1	VEGFA	Atrium_PCW5	PCW5		not
MRPL182	0.0473397	0.0236006	0.104	0.093	1	MRPL18	Atrium_PCW5	PCW5		not
TUSC32	0.00339138	0.0235333	0.172	0.15	1	TUSC3	Atrium_PCW5	PCW5		not
DSP2	0.0647593	0.0234384	0.405	0.379	1	DSP	Atrium_PCW5	PCW5		not
BSG2	0.00172645	0.0233146	0.245	0.216	1	BSG	Atrium_PCW5	PCW5		not
CLPP2	0.0297349	0.0231698	0.128	0.113	1	CLPP	Atrium_PCW5	PCW5		not
GARS2	0.181695	0.0230733	0.103	0.095	1	GARS	Atrium_PCW5	PCW5		not
MRPL310	0.0293315	0.0230533	0.123	0.109	1	MRPL3	Atrium_PCW5	PCW5		not
GNAI32	0.093032	0.0230048	0.119	0.108	1	GNAI3	Atrium_PCW5	PCW5		not
ARPP192	0.000270773	0.0229601	0.235	0.201	1	ARPP19	Atrium_PCW5	PCW5		not
PSMC22	0.0145123	0.0227329	0.136	0.119	1	PSMC2	Atrium_PCW5	PCW5		not
ITGB1BP22	0.284738	0.0225782	0.132	0.124	1	ITGB1BP2	Atrium_PCW5	PCW5		not
SUPT6H2	0.00370228	0.0224275	0.115	0.097	1	SUPT6H	Atrium_PCW5	PCW5		not
SUB12	0.00161119	0.0223896	0.375	0.335	1	SUB1	Atrium_PCW5	PCW5		not
ATP6AP12	0.0655676	0.0223399	0.101	0.09	1	ATP6AP1	Atrium_PCW5	PCW5		not
TIAM21	0.0500195	0.0222818	0.111	0.098	1	TIAM2	Atrium_PCW5	PCW5		not
PLCG12	0.052229	0.0221636	0.106	0.094	1	PLCG1	Atrium_PCW5	PCW5		not
JARID22	0.0335402	0.0220701	0.134	0.12	1	JARID2	Atrium_PCW5	PCW5		not
MRPS18C2	0.0200115	0.0219334	0.126	0.111	1	MRPS18C	Atrium_PCW5	PCW5		not
EXTL32	0.310604	0.021862	0.107	0.101	1	EXTL3	Atrium_PCW5	PCW5		not
SNRPN2	0.0011211	0.0218428	0.342	0.306	1	SNRPN	Atrium_PCW5	PCW5		not
SNRPA3	0.0504565	0.021825	0.135	0.121	1	SNRPA	Atrium_PCW5	PCW5		not
MMADHC2	0.000936338	0.0216602	0.133	0.111	1	MMADHC	Atrium_PCW5	PCW5		not
CAPRIN12	0.0862604	0.0216247	0.239	0.221	1	CAPRIN1	Atrium_PCW5	PCW5		not
DOCK92	0.0625724	0.0215881	0.134	0.121	1	DOCK9	Atrium_PCW5	PCW5		not
CHD92	0.0111095	0.0215472	0.124	0.108	1	CHD9	Atrium_PCW5	PCW5		not
TNRC6A2	0.139115	0.0214687	0.119	0.11	1	TNRC6A	Atrium_PCW5	PCW5		not
UBR32	0.494592	0.0213171	0.136	0.131	1	UBR3	Atrium_PCW5	PCW5		not
PHC22	0.094029	0.0210827	0.118	0.107	1	PHC2	Atrium_PCW5	PCW5		not
CTDSPL3	0.0427679	0.0210811	0.107	0.095	1	CTDSPL	Atrium_PCW5	PCW5		not
SEM12	0.0240624	0.0210274	0.392	0.361	1	SEM1	Atrium_PCW5	PCW5		not
LYRM42	0.108657	0.0209698	0.128	0.117	1	LYRM4	Atrium_PCW5	PCW5		not
ADAR2	0.0317217	0.0208856	0.111	0.097	1	ADAR	Atrium_PCW5	PCW5		not
RNF102	0.00297358	0.0208635	0.195	0.17	1	RNF10	Atrium_PCW5	PCW5		not
ANKRD102	0.0257536	0.0207656	0.146	0.13	1	ANKRD10	Atrium_PCW5	PCW5		not
BABAM12	0.127052	0.0205529	0.104	0.095	1	BABAM1	Atrium_PCW5	PCW5		not
TMCO12	0.0604666	0.0204357	0.107	0.095	1	TMCO1	Atrium_PCW5	PCW5		not
NF12	0.730993	0.0204047	0.129	0.127	1	NF1	Atrium_PCW5	PCW5		not
MED42	0.010545	0.0203334	0.104	0.089	1	MED4	Atrium_PCW5	PCW5		not
NT5C3	0.00831502	0.0201931	0.157	0.137	1	NT5C	Atrium_PCW5	PCW5		not
SYNGR22	0.11411	0.0201765	0.129	0.117	1	SYNGR2	Atrium_PCW5	PCW5		not
PAFAH1B22	0.0369376	0.0201135	0.181	0.163	1	PAFAH1B2	Atrium_PCW5	PCW5		not
FIBP2	0.0233563	0.0200866	0.143	0.127	1	FIBP	Atrium_PCW5	PCW5		not
SETD22	0.377298	0.0200481	0.124	0.118	1	SETD2	Atrium_PCW5	PCW5		not
EIF12	0.0897837	0.0198836	0.651	0.615	1	EIF1	Atrium_PCW5	PCW5		not
TIMM232	0.0475297	0.0198572	0.105	0.093	1	TIMM23	Atrium_PCW5	PCW5		not
NUDCD32	0.0161442	0.0197635	0.412	0.378	1	NUDCD3	Atrium_PCW5	PCW5		not
KLHL232	0.00353589	0.0197332	0.11	0.093	1	KLHL23	Atrium_PCW5	PCW5		not
UBE4B2	0.0875991	0.0196465	0.121	0.11	1	UBE4B	Atrium_PCW5	PCW5		not
MIR4458HG2	0.00135053	0.0195405	0.108	0.089	1	MIR4458HG	Atrium_PCW5	PCW5		not
GMPS2	0.00172841	0.0192086	0.115	0.096	1	GMPS	Atrium_PCW5	PCW5		not
KDM2A1	0.00422701	0.0190889	0.107	0.09	1	KDM2A	Atrium_PCW5	PCW5		not
POLR2K2	0.0374668	0.0190544	0.102	0.089	1	POLR2K	Atrium_PCW5	PCW5		not
TALDO12	0.00970327	0.0189791	0.165	0.145	1	TALDO1	Atrium_PCW5	PCW5		not
AL138752.22	0.0665394	0.0189729	0.112	0.1	1	AL138752.2	Atrium_PCW5	PCW5		not
EIF2S12	0.150761	0.0188941	0.122	0.112	1	EIF2S1	Atrium_PCW5	PCW5		not
UBE2L32	0.140742	0.0188613	0.161	0.148	1	UBE2L3	Atrium_PCW5	PCW5		not
TPRKB2	0.0200567	0.0187236	0.127	0.112	1	TPRKB	Atrium_PCW5	PCW5		not
REEP52	0.271493	0.0187087	0.111	0.104	1	REEP5	Atrium_PCW5	PCW5		not
MANF2	0.0320457	0.0186981	0.148	0.132	1	MANF	Atrium_PCW5	PCW5		not
RBM262	0.0975831	0.0186586	0.123	0.112	1	RBM26	Atrium_PCW5	PCW5		not
ITCH2	0.201317	0.0185192	0.182	0.17	1	ITCH	Atrium_PCW5	PCW5		not
CLTB2	0.00993148	0.0183745	0.135	0.117	1	CLTB	Atrium_PCW5	PCW5		not
CBX32	0.0155279	0.0183403	0.375	0.342	1	CBX3	Atrium_PCW5	PCW5		not
ARPC22	0.105633	0.0181925	0.331	0.311	1	ARPC2	Atrium_PCW5	PCW5		not
RPN12	0.0147	0.0181661	0.158	0.139	1	RPN1	Atrium_PCW5	PCW5		not
FUNDC22	0.0524554	0.0181359	0.13	0.117	1	FUNDC2	Atrium_PCW5	PCW5		not
DUT2	0.00466708	0.0180308	0.22	0.195	1	DUT	Atrium_PCW5	PCW5		not
PPDPF2	0.114844	0.0179872	0.33	0.307	1	PPDPF	Atrium_PCW5	PCW5		not
PRPF62	0.00560812	0.0177912	0.137	0.118	1	PRPF6	Atrium_PCW5	PCW5		not
SEPHS12	0.0227998	0.0177166	0.123	0.108	1	SEPHS1	Atrium_PCW5	PCW5		not
DHFR2	0.191099	0.0176138	0.191	0.178	1	DHFR	Atrium_PCW5	PCW5		not
PPFIBP12	0.158367	0.017595	0.107	0.099	1	PPFIBP1	Atrium_PCW5	PCW5		not
ERCC12	0.0452065	0.0175177	0.119	0.106	1	ERCC1	Atrium_PCW5	PCW5		not
RAB5IF2	0.105831	0.0172435	0.115	0.104	1	RAB5IF	Atrium_PCW5	PCW5		not
ATP5MGL2	0.229026	0.0169205	0.105	0.097	1	ATP5MGL	Atrium_PCW5	PCW5		not
HNRNPD2	0.0522393	0.0164454	0.414	0.384	1	HNRNPD	Atrium_PCW5	PCW5		not
USP102	0.396531	0.0164209	0.116	0.11	1	USP10	Atrium_PCW5	PCW5		not
AC005944.12	0.0968697	0.0163946	0.15	0.138	1	AC005944.1	Atrium_PCW5	PCW5		not
FTX2	0.081605	0.0163312	0.352	0.327	1	FTX	Atrium_PCW5	PCW5		not
PHKB2	0.0179575	0.0162881	0.154	0.137	1	PHKB	Atrium_PCW5	PCW5		not
CPSF32	0.224678	0.0162678	0.103	0.095	1	CPSF3	Atrium_PCW5	PCW5		not
GOLM12	0.020288	0.0162573	0.144	0.128	1	GOLM1	Atrium_PCW5	PCW5		not
ZYG11B2	0.00434633	0.0161779	0.516	0.464	1	ZYG11B	Atrium_PCW5	PCW5		not
TCP12	0.0876337	0.0158442	0.221	0.204	1	TCP1	Atrium_PCW5	PCW5		not
PITPNA2	0.176673	0.0155873	0.111	0.102	1	PITPNA	Atrium_PCW5	PCW5		not
RRM22	0.00241571	0.015525	0.148	0.126	1	RRM2	Atrium_PCW5	PCW5		not
KHSRP2	0.0246429	0.0155068	0.165	0.148	1	KHSRP	Atrium_PCW5	PCW5		not
GTF3A2	0.175693	0.0154726	0.18	0.167	1	GTF3A	Atrium_PCW5	PCW5		not
SMG72	0.01157	0.015413	0.109	0.094	1	SMG7	Atrium_PCW5	PCW5		not
PALM2-AKAP22	0.0109685	0.0153858	0.312	0.284	1	PALM2-AKAP2	Atrium_PCW5	PCW5		not
SNRPE2	0.0380843	0.0152903	0.417	0.385	1	SNRPE	Atrium_PCW5	PCW5		not
SLC8A1-AS12	0.136442	0.0151429	0.186	0.174	1	SLC8A1-AS1	Atrium_PCW5	PCW5		not
PAK22	0.137506	0.0151373	0.111	0.102	1	PAK2	Atrium_PCW5	PCW5		not
ZRANB22	0.0800385	0.0150637	0.11	0.099	1	ZRANB2	Atrium_PCW5	PCW5		not
PHACTR42	0.0111829	0.0150367	0.124	0.107	1	PHACTR4	Atrium_PCW5	PCW5		not
GTF3C12	0.00501256	0.0150316	0.111	0.094	1	GTF3C1	Atrium_PCW5	PCW5		not
CNOT13	0.0939934	0.0149842	0.132	0.121	1	CNOT1	Atrium_PCW5	PCW5		not
PSMB22	0.00682392	0.0149758	0.217	0.192	1	PSMB2	Atrium_PCW5	PCW5		not
FNDC3A2	0.168812	0.0149596	0.163	0.151	1	FNDC3A	Atrium_PCW5	PCW5		not
INPP5A2	0.125158	0.0149566	0.106	0.097	1	INPP5A	Atrium_PCW5	PCW5		not
PIK3C2A2	0.0139871	0.0146994	0.112	0.097	1	PIK3C2A	Atrium_PCW5	PCW5		not
KMT2A1	0.0919862	0.0146462	0.107	0.097	1	KMT2A	Atrium_PCW5	PCW5		not
BCL7C2	0.397791	0.0146218	0.107	0.101	1	BCL7C	Atrium_PCW5	PCW5		not
RARS22	0.00148916	0.014491	0.107	0.088	1	RARS2	Atrium_PCW5	PCW5		not
AHSA12	0.0387374	0.0144408	0.125	0.111	1	AHSA1	Atrium_PCW5	PCW5		not
PIN42	0.0734813	0.014388	0.199	0.182	1	PIN4	Atrium_PCW5	PCW5		not
PI4KA2	0.0924294	0.0142695	0.107	0.096	1	PI4KA	Atrium_PCW5	PCW5		not
CDKAL12	0.0156135	0.0142547	0.122	0.106	1	CDKAL1	Atrium_PCW5	PCW5		not
BRK12	0.0137936	0.0142255	0.241	0.217	1	BRK1	Atrium_PCW5	PCW5		not
AP2M12	0.036657	0.0141256	0.259	0.236	1	AP2M1	Atrium_PCW5	PCW5		not
PSMA32	0.236356	0.0141106	0.168	0.158	1	PSMA3	Atrium_PCW5	PCW5		not
AC004922.12	0.0598189	0.0140334	0.136	0.122	1	AC004922.1	Atrium_PCW5	PCW5		not
DDAH12	0.0701238	0.0139156	0.112	0.1	1	DDAH1	Atrium_PCW5	PCW5		not
RBMX3	0.0343012	0.0138739	0.335	0.306	1	RBMX	Atrium_PCW5	PCW5		not
CADM12	0.398603	0.0137502	0.145	0.139	1	CADM1	Atrium_PCW5	PCW5		not
PAICS2	0.0932568	0.0137138	0.289	0.27	1	PAICS	Atrium_PCW5	PCW5		not
APOLD12	0.0698731	0.0136496	0.107	0.095	1	APOLD1	Atrium_PCW5	PCW5		not
ANXA62	0.177272	0.0133842	0.288	0.271	1	ANXA6	Atrium_PCW5	PCW5		not
EPN21	0.0224802	0.0133492	0.1	0.087	1	EPN2	Atrium_PCW5	PCW5		not
TFDP12	0.0251155	0.0133229	0.112	0.098	1	TFDP1	Atrium_PCW5	PCW5		not
NARS2	0.165393	0.0133218	0.144	0.133	1	NARS	Atrium_PCW5	PCW5		not
COPS32	0.0303055	0.0132445	0.129	0.114	1	COPS3	Atrium_PCW5	PCW5		not
CST32	0.00619781	0.0128628	0.154	0.133	1	CST3	Atrium_PCW5	PCW5		not
MAF12	0.155356	0.0128462	0.101	0.093	1	MAF1	Atrium_PCW5	PCW5		not
AP2B12	0.0175678	0.0127941	0.139	0.122	1	AP2B1	Atrium_PCW5	PCW5		not
HNRNPU2	0.0304642	0.0124798	0.464	0.43	1	HNRNPU	Atrium_PCW5	PCW5		not
TTN-AS12	0.218116	0.0124576	0.395	0.374	1	TTN-AS1	Atrium_PCW5	PCW5		not
UBE2R22	0.00180003	0.0123862	0.219	0.19	1	UBE2R2	Atrium_PCW5	PCW5		not
ARHGAP12	0.0411317	0.0123464	0.187	0.169	1	ARHGAP1	Atrium_PCW5	PCW5		not
MAGI22	0.0870514	0.0123278	0.195	0.181	1	MAGI2	Atrium_PCW5	PCW5		not
COPRS2	0.138502	0.0123006	0.139	0.128	1	COPRS	Atrium_PCW5	PCW5		not
COX162	0.184866	0.0121998	0.144	0.134	1	COX16	Atrium_PCW5	PCW5		not
PLOD12	0.0373018	0.0121332	0.128	0.113	1	PLOD1	Atrium_PCW5	PCW5		not
ARF12	0.0647776	0.0121076	0.334	0.313	1	ARF1	Atrium_PCW5	PCW5		not
PSMA72	0.146247	0.0121062	0.464	0.437	1	PSMA7	Atrium_PCW5	PCW5		not
MLF22	0.000675985	0.012077	0.22	0.189	1	MLF2	Atrium_PCW5	PCW5		not
DDB12	0.015199	0.0120057	0.196	0.176	1	DDB1	Atrium_PCW5	PCW5		not
ANAPC162	0.0741247	0.0119454	0.281	0.262	1	ANAPC16	Atrium_PCW5	PCW5		not
RIF12	0.0234061	0.0118704	0.109	0.095	1	RIF1	Atrium_PCW5	PCW5		not
IRF2BPL2	0.0984653	0.0118209	0.101	0.091	1	IRF2BPL	Atrium_PCW5	PCW5		not
OSBPL82	0.107498	0.0115407	0.104	0.095	1	OSBPL8	Atrium_PCW5	PCW5		not
SRF2	0.0366401	0.0113565	0.127	0.113	1	SRF	Atrium_PCW5	PCW5		not
ANP32A2	0.0557813	0.0112417	0.294	0.272	1	ANP32A	Atrium_PCW5	PCW5		not
AP003352.12	0.111006	0.0112404	0.159	0.146	1	AP003352.1	Atrium_PCW5	PCW5		not
PAFAH1B12	0.0072924	0.0109384	0.194	0.17	1	PAFAH1B1	Atrium_PCW5	PCW5		not
ASIP2	0.0509963	0.0109047	0.239	0.22	1	ASIP	Atrium_PCW5	PCW5		not
NSD22	0.172556	0.0108668	0.167	0.155	1	NSD2	Atrium_PCW5	PCW5		not
RMND5B2	0.133294	0.0108363	0.184	0.171	1	RMND5B	Atrium_PCW5	PCW5		not
HDGFL22	0.000645613	0.0108143	0.139	0.116	1	HDGFL2	Atrium_PCW5	PCW5		not
PIAS12	0.0418794	0.0108046	0.114	0.102	1	PIAS1	Atrium_PCW5	PCW5		not
IMPDH22	0.222804	0.0107383	0.179	0.168	1	IMPDH2	Atrium_PCW5	PCW5		not
TFG2	0.0647809	0.0106381	0.129	0.116	1	TFG	Atrium_PCW5	PCW5		not
RNF1452	0.101585	0.0106329	0.114	0.103	1	RNF145	Atrium_PCW5	PCW5		not
TMED102	0.0120552	0.0106258	0.194	0.172	1	TMED10	Atrium_PCW5	PCW5		not
CTBP22	0.226141	0.0106009	0.14	0.131	1	CTBP2	Atrium_PCW5	PCW5		not
AC010132.32	0.152717	0.0105572	0.218	0.203	1	AC010132.3	Atrium_PCW5	PCW5		not
MFN22	0.284936	0.0105421	0.129	0.121	1	MFN2	Atrium_PCW5	PCW5		not
DCTN62	0.0165466	0.0103891	0.112	0.098	1	DCTN6	Atrium_PCW5	PCW5		not
ACSL32	0.0334355	0.0101891	0.148	0.132	1	ACSL3	Atrium_PCW5	PCW5		not
NCKAP12	0.0367179	0.0101277	0.221	0.201	1	NCKAP1	Atrium_PCW5	PCW5		not
C18orf322	0.153627	0.00992483	0.1	0.091	1	C18orf32	Atrium_PCW5	PCW5		not
HSPA82	0.0387977	0.00984409	0.628	0.592	1	HSPA8	Atrium_PCW5	PCW5		not
TIMM17B2	0.0100874	0.00937461	0.161	0.142	1	TIMM17B	Atrium_PCW5	PCW5		not
SRP192	0.026789	0.00922616	0.12	0.105	1	SRP19	Atrium_PCW5	PCW5		not
YLPM12	0.0482271	0.00921261	0.133	0.119	1	YLPM1	Atrium_PCW5	PCW5		not
RAF12	0.0117085	0.00910644	0.149	0.131	1	RAF1	Atrium_PCW5	PCW5		not
SELENOW2	0.290621	0.00910616	0.682	0.658	1	SELENOW	Atrium_PCW5	PCW5		not
TSPAN33	0.0776551	0.00902983	0.192	0.176	1	TSPAN3	Atrium_PCW5	PCW5		not
PIN12	0.0519965	0.00858066	0.179	0.163	1	PIN1	Atrium_PCW5	PCW5		not
DDX462	0.0352886	0.00853862	0.148	0.132	1	DDX46	Atrium_PCW5	PCW5		not
FABP32	0.497042	0.00848222	0.302	0.292	1	FABP3	Atrium_PCW5	PCW5		not
RCAN12	0.198556	0.00833121	0.179	0.168	1	RCAN1	Atrium_PCW5	PCW5		not
RABL62	0.13063	0.00808945	0.31	0.293	1	RABL6	Atrium_PCW5	PCW5		not
TARS2	0.0496787	0.00803507	0.117	0.105	1	TARS	Atrium_PCW5	PCW5		not
SSR42	0.071994	0.00801929	0.344	0.32	1	SSR4	Atrium_PCW5	PCW5		not
HECTD12	0.0950665	0.00797874	0.134	0.122	1	HECTD1	Atrium_PCW5	PCW5		not
TMEM1472	0.00580765	0.00792281	0.18	0.157	1	TMEM147	Atrium_PCW5	PCW5		not
S100A132	0.179003	0.00775002	0.166	0.155	1	S100A13	Atrium_PCW5	PCW5		not
RNF72	0.472596	0.007705	0.217	0.208	1	RNF7	Atrium_PCW5	PCW5		not
KMT2C2	0.067255	0.00767728	0.171	0.156	1	KMT2C	Atrium_PCW5	PCW5		not
FAM192A2	0.380306	0.00746831	0.102	0.096	1	FAM192A	Atrium_PCW5	PCW5		not
MSMO12	0.0438227	0.00746108	0.189	0.172	1	MSMO1	Atrium_PCW5	PCW5		not
NAA382	0.0495157	0.0073227	0.248	0.228	1	NAA38	Atrium_PCW5	PCW5		not
VTI1B2	0.135686	0.00724522	0.103	0.093	1	VTI1B	Atrium_PCW5	PCW5		not
RIPOR22	0.188972	0.00716809	0.196	0.183	1	RIPOR2	Atrium_PCW5	PCW5		not
GAREM1	0.584576	0.00714759	0.104	0.1	1	GAREM1	Atrium_PCW5	PCW5		not
ATP11A2	0.045275	0.00706291	0.135	0.121	1	ATP11A	Atrium_PCW5	PCW5		not
AP3B12	0.227046	0.00682254	0.101	0.094	1	AP3B1	Atrium_PCW5	PCW5		not
ADK2	0.1319	0.0067942	0.124	0.114	1	ADK	Atrium_PCW5	PCW5		not
RAB7A2	0.00922199	0.00669892	0.163	0.142	1	RAB7A	Atrium_PCW5	PCW5		not
HDGFL32	0.101313	0.006583	0.143	0.131	1	HDGFL3	Atrium_PCW5	PCW5		not
NDUFB82	0.165979	0.00650283	0.357	0.336	1	NDUFB8	Atrium_PCW5	PCW5		not
ENY22	0.538235	0.00638511	0.243	0.233	1	ENY2	Atrium_PCW5	PCW5		not
CCNB12	0.234384	0.00637919	0.131	0.122	1	CCNB1	Atrium_PCW5	PCW5		not
STEAP1B2	0.600829	0.00622598	0.335	0.322	1	STEAP1B	Atrium_PCW5	PCW5		not
AC008695.12	0.00617846	0.00610882	0.113	0.097	1	AC008695.1	Atrium_PCW5	PCW5		not
ZNF1482	0.0939867	0.00605735	0.104	0.093	1	ZNF148	Atrium_PCW5	PCW5		not
BUB32	0.287906	0.00604713	0.106	0.099	1	BUB3	Atrium_PCW5	PCW5		not
MCM32	0.0287811	0.00585498	0.183	0.164	1	MCM3	Atrium_PCW5	PCW5		not
DAD12	0.00958346	0.00573977	0.237	0.212	1	DAD1	Atrium_PCW5	PCW5		not
SLC38A12	0.0889446	0.00568725	0.215	0.199	1	SLC38A1	Atrium_PCW5	PCW5		not
FAM49B2	0.00891408	0.00556605	0.113	0.096	1	FAM49B	Atrium_PCW5	PCW5		not
TCF42	0.540875	0.00552913	0.158	0.152	1	TCF4	Atrium_PCW5	PCW5		not
TMEM2192	0.0113326	0.00533857	0.125	0.108	1	TMEM219	Atrium_PCW5	PCW5		not
ISCU2	0.0838603	0.00533782	0.117	0.106	1	ISCU	Atrium_PCW5	PCW5		not
PRDX42	0.282598	0.00527678	0.141	0.132	1	PRDX4	Atrium_PCW5	PCW5		not
C7orf502	0.0521357	0.00525741	0.154	0.139	1	C7orf50	Atrium_PCW5	PCW5		not
NUCB12	0.150863	0.00512	0.115	0.106	1	NUCB1	Atrium_PCW5	PCW5		not
KIAA11912	0.20631	0.00495908	0.156	0.145	1	KIAA1191	Atrium_PCW5	PCW5		not
EIF4A32	0.0140629	0.00493453	0.132	0.116	1	EIF4A3	Atrium_PCW5	PCW5		not
SMARCC12	0.00623629	0.00492544	0.266	0.237	1	SMARCC1	Atrium_PCW5	PCW5		not
SMARCE12	0.00575105	0.00465317	0.212	0.187	1	SMARCE1	Atrium_PCW5	PCW5		not
BCAT12	0.0853988	0.00450756	0.142	0.13	1	BCAT1	Atrium_PCW5	PCW5		not
ROR12	0.10015	0.00438305	0.205	0.19	1	ROR1	Atrium_PCW5	PCW5		not
MT-ATP82	0.00756004	0.00431127	0.295	0.263	1	MT-ATP8	Atrium_PCW5	PCW5		not
ROCK12	0.0751955	0.00421611	0.121	0.109	1	ROCK1	Atrium_PCW5	PCW5		not
FAM172A2	0.122746	0.00415616	0.331	0.308	1	FAM172A	Atrium_PCW5	PCW5		not
EIF4EBP22	0.0997113	0.00412234	0.202	0.187	1	EIF4EBP2	Atrium_PCW5	PCW5		not
ELAVL12	0.139115	0.00407773	0.17	0.157	1	ELAVL1	Atrium_PCW5	PCW5		not
CLTA2	0.0276748	0.0040491	0.272	0.246	1	CLTA	Atrium_PCW5	PCW5		not
PPHLN12	0.148283	0.0040273	0.134	0.123	1	PPHLN1	Atrium_PCW5	PCW5		not
HDLBP2	0.144481	0.00396813	0.297	0.28	1	HDLBP	Atrium_PCW5	PCW5		not
FEM1B2	0.0952724	0.00391677	0.117	0.106	1	FEM1B	Atrium_PCW5	PCW5		not
GOLPH32	0.0317648	0.00384309	0.123	0.109	1	GOLPH3	Atrium_PCW5	PCW5		not
LAPTM4B2	0.224116	0.00359006	0.489	0.464	1	LAPTM4B	Atrium_PCW5	PCW5		not
USP72	0.0609937	0.00350197	0.115	0.104	1	USP7	Atrium_PCW5	PCW5		not
SCCPDH2	0.422307	0.00341805	0.113	0.107	1	SCCPDH	Atrium_PCW5	PCW5		not
ARCN12	0.428696	0.0033	0.107	0.102	1	ARCN1	Atrium_PCW5	PCW5		not
STIP12	0.0651889	0.00312944	0.16	0.145	1	STIP1	Atrium_PCW5	PCW5		not
MAP4K32	0.161432	0.00309748	0.114	0.105	1	MAP4K3	Atrium_PCW5	PCW5		not
KDM1A2	0.0508646	0.0030866	0.176	0.159	1	KDM1A	Atrium_PCW5	PCW5		not
TUBA1B2	0.546174	0.0030041	0.85	0.832	1	TUBA1B	Atrium_PCW5	PCW5		not
GANAB2	0.221324	0.00300324	0.135	0.125	1	GANAB	Atrium_PCW5	PCW5		not
CLNS1A2	0.0629288	0.00298398	0.275	0.253	1	CLNS1A	Atrium_PCW5	PCW5		not
EIF5A2	0.0975725	0.00285115	0.339	0.315	1	EIF5A	Atrium_PCW5	PCW5		not
NSD12	0.203747	0.00279428	0.174	0.163	1	NSD1	Atrium_PCW5	PCW5		not
DNM22	0.16846	0.00276536	0.167	0.155	1	DNM2	Atrium_PCW5	PCW5		not
DHX302	0.209647	0.0024312	0.259	0.243	1	DHX30	Atrium_PCW5	PCW5		not
LMNB12	0.045646	0.00231417	0.115	0.103	1	LMNB1	Atrium_PCW5	PCW5		not
MRPS212	0.0492903	0.00213768	0.315	0.29	1	MRPS21	Atrium_PCW5	PCW5		not
PSMC32	0.0129782	0.00206777	0.26	0.233	1	PSMC3	Atrium_PCW5	PCW5		not
RGS32	0.46706	0.00205823	0.148	0.142	1	RGS3	Atrium_PCW5	PCW5		not
PHB3	0.00237968	0.00190109	0.28	0.247	1	PHB	Atrium_PCW5	PCW5		not
MCM42	0.0116221	0.00187154	0.172	0.152	1	MCM4	Atrium_PCW5	PCW5		not
NEO12	0.0674922	0.00172853	0.121	0.109	1	NEO1	Atrium_PCW5	PCW5		not
GRB22	0.105692	0.00163582	0.128	0.117	1	GRB2	Atrium_PCW5	PCW5		not
PSMF12	0.0231402	0.00145817	0.113	0.098	1	PSMF1	Atrium_PCW5	PCW5		not
PARP12	0.120289	0.00133732	0.173	0.159	1	PARP1	Atrium_PCW5	PCW5		not
DTYMK2	0.121933	0.00119395	0.141	0.13	1	DTYMK	Atrium_PCW5	PCW5		not
NUBP22	0.355845	0.00104684	0.116	0.109	1	NUBP2	Atrium_PCW5	PCW5		not
UBXN12	0.0954652	0.000926138	0.204	0.188	1	UBXN1	Atrium_PCW5	PCW5		not
XRN22	0.0832651	0.000920248	0.142	0.129	1	XRN2	Atrium_PCW5	PCW5		not
AURKB2	0.445684	0.000910685	0.101	0.096	1	AURKB	Atrium_PCW5	PCW5		not
TSC22D22	0.0133597	0.000786159	0.114	0.098	1	TSC22D2	Atrium_PCW5	PCW5		not
GNB12	0.0319445	0.000736195	0.333	0.304	1	GNB1	Atrium_PCW5	PCW5		not
MDGA22	0.764952	0.000698285	0.191	0.186	1	MDGA2	Atrium_PCW5	PCW5		not
RAI142	0.222719	0.000517018	0.144	0.135	1	RAI14	Atrium_PCW5	PCW5		not
CSTB2	0.0360398	0.000320397	0.177	0.16	1	CSTB	Atrium_PCW5	PCW5		not
COPB12	0.10015	0.000237535	0.163	0.15	1	COPB1	Atrium_PCW5	PCW5		not
PTK22	0.0217098	0.000126295	0.206	0.184	1	PTK2	Atrium_PCW5	PCW5		not
AL136454.12	0.080698	2.02983e-05	0.203	0.184	1	AL136454.1	Atrium_PCW5	PCW5		not
TBCA2	0.109278	-4.51463e-05	0.408	0.381	1	TBCA	Ventricle_PCW5	PCW5		not
CDC42BPB2	0.0129302	-0.000135404	0.11	0.094	1	CDC42BPB	Ventricle_PCW5	PCW5		not
CHAF1A2	0.0645423	-0.000357359	0.103	0.092	1	CHAF1A	Ventricle_PCW5	PCW5		not
NPTN2	0.00182271	-0.000586317	0.232	0.201	1	NPTN	Ventricle_PCW5	PCW5		not
LINGO12	0.0132408	-0.000745493	0.619	0.571	1	LINGO1	Ventricle_PCW5	PCW5		not
NUTF22	0.144886	-0.000830198	0.23	0.215	1	NUTF2	Ventricle_PCW5	PCW5		not
RPA32	0.0667652	-0.000960148	0.133	0.12	1	RPA3	Ventricle_PCW5	PCW5		not
ARIH22	0.00442393	-0.00100482	0.15	0.128	1	ARIH2	Ventricle_PCW5	PCW5		not
SCAND12	0.00322996	-0.0010428	0.187	0.163	1	SCAND1	Ventricle_PCW5	PCW5		not
PPP2R5E2	0.17574	-0.00115422	0.105	0.096	1	PPP2R5E	Ventricle_PCW5	PCW5		not
NDUFA82	0.255436	-0.00121886	0.233	0.22	1	NDUFA8	Ventricle_PCW5	PCW5		not
COMMD42	0.574261	-0.00124789	0.101	0.098	1	COMMD4	Ventricle_PCW5	PCW5		not
TMEM1352	0.364414	-0.00145787	0.105	0.099	1	TMEM135	Ventricle_PCW5	PCW5		not
HSD17B102	0.507366	-0.00152854	0.157	0.151	1	HSD17B10	Ventricle_PCW5	PCW5		not
NFIB2	0.0551003	-0.00162524	0.127	0.114	1	NFIB	Ventricle_PCW5	PCW5		not
CUL12	0.0810772	-0.0016879	0.177	0.161	1	CUL1	Ventricle_PCW5	PCW5		not
PFKL2	0.962829	-0.00169436	0.108	0.108	1	PFKL	Ventricle_PCW5	PCW5		not
ROBO12	0.147649	-0.00170361	0.128	0.118	1	ROBO1	Ventricle_PCW5	PCW5		not
EIF4E22	0.65543	-0.0017224	0.103	0.099	1	EIF4E2	Ventricle_PCW5	PCW5		not
SNRPB3	0.288571	-0.0018052	0.278	0.262	1	SNRPB	Ventricle_PCW5	PCW5		not
SPTAN12	0.0315423	-0.00195714	0.205	0.186	1	SPTAN1	Ventricle_PCW5	PCW5		not
CGGBP12	0.0868496	-0.00195948	0.133	0.12	1	CGGBP1	Ventricle_PCW5	PCW5		not
RNASEK-C17orf492	0.713517	-0.0019769	0.13	0.127	1	RNASEK-C17orf49	Ventricle_PCW5	PCW5		not
LAMTOR22	0.237857	-0.00201568	0.129	0.12	1	LAMTOR2	Ventricle_PCW5	PCW5		not
NCOR22	0.0412969	-0.00207789	0.176	0.158	1	NCOR2	Ventricle_PCW5	PCW5		not
CHTOP2	0.066515	-0.00282228	0.162	0.147	1	CHTOP	Ventricle_PCW5	PCW5		not
LSM32	0.131145	-0.00283003	0.226	0.21	1	LSM3	Ventricle_PCW5	PCW5		not
POLE32	0.196395	-0.00285278	0.108	0.1	1	POLE3	Ventricle_PCW5	PCW5		not
RIC8A2	0.0510498	-0.0033068	0.119	0.106	1	RIC8A	Ventricle_PCW5	PCW5		not
YAF22	0.167808	-0.00344297	0.101	0.093	1	YAF2	Ventricle_PCW5	PCW5		not
SAMM502	0.133988	-0.00344604	0.142	0.131	1	SAMM50	Ventricle_PCW5	PCW5		not
DLG12	0.240328	-0.00347815	0.111	0.103	1	DLG1	Ventricle_PCW5	PCW5		not
UBE2E22	0.163062	-0.00348432	0.108	0.099	1	UBE2E2	Ventricle_PCW5	PCW5		not
RASSF82	0.182668	-0.00360179	0.109	0.101	1	RASSF8	Ventricle_PCW5	PCW5		not
REPIN12	0.612319	-0.00361044	0.12	0.116	1	REPIN1	Ventricle_PCW5	PCW5		not
MRFAP12	0.0176963	-0.00366215	0.306	0.278	1	MRFAP1	Ventricle_PCW5	PCW5		not
BCAS32	0.0217992	-0.00376094	0.115	0.1	1	BCAS3	Ventricle_PCW5	PCW5		not
HCFC12	0.0316288	-0.00392351	0.101	0.088	1	HCFC1	Ventricle_PCW5	PCW5		not
HSPH12	0.180859	-0.00401215	0.126	0.117	1	HSPH1	Ventricle_PCW5	PCW5		not
PTPRS2	0.143245	-0.00414205	0.247	0.231	1	PTPRS	Ventricle_PCW5	PCW5		not
NCAPD22	0.0661427	-0.00427878	0.147	0.132	1	NCAPD2	Ventricle_PCW5	PCW5		not
ERGIC32	0.193775	-0.00430669	0.19	0.178	1	ERGIC3	Ventricle_PCW5	PCW5		not
CSE1L2	0.039039	-0.00446266	0.146	0.131	1	CSE1L	Ventricle_PCW5	PCW5		not
CMSS12	0.277537	-0.00450985	0.11	0.103	1	CMSS1	Ventricle_PCW5	PCW5		not
TRIM282	0.0137342	-0.00461514	0.259	0.23	1	TRIM28	Ventricle_PCW5	PCW5		not
TMEM1602	0.0602422	-0.00466785	0.111	0.099	1	TMEM160	Ventricle_PCW5	PCW5		not
MRPS342	0.270907	-0.00477516	0.179	0.168	1	MRPS34	Ventricle_PCW5	PCW5		not
SPCS32	0.0108489	-0.00494368	0.139	0.121	1	SPCS3	Ventricle_PCW5	PCW5		not
SYF22	0.200406	-0.00494882	0.129	0.12	1	SYF2	Ventricle_PCW5	PCW5		not
SMARCA52	0.0865142	-0.0050957	0.2	0.184	1	SMARCA5	Ventricle_PCW5	PCW5		not
RAB11A2	0.0189703	-0.00512259	0.215	0.193	1	RAB11A	Ventricle_PCW5	PCW5		not
PSMD32	0.113444	-0.00514821	0.151	0.138	1	PSMD3	Ventricle_PCW5	PCW5		not
CHCHD12	0.156491	-0.00525422	0.165	0.154	1	CHCHD1	Ventricle_PCW5	PCW5		not
ARMC92	0.450476	-0.00548762	0.204	0.194	1	ARMC9	Ventricle_PCW5	PCW5		not
IPO92	0.338784	-0.00566528	0.122	0.115	1	IPO9	Ventricle_PCW5	PCW5		not
SAR1A2	0.0973852	-0.00573212	0.138	0.125	1	SAR1A	Ventricle_PCW5	PCW5		not
VPS13B1	0.134764	-0.00592362	0.104	0.095	1	VPS13B	Ventricle_PCW5	PCW5		not
PCYOX12	0.470252	-0.00618403	0.106	0.101	1	PCYOX1	Ventricle_PCW5	PCW5		not
BIRC62	0.167383	-0.00658678	0.154	0.142	1	BIRC6	Ventricle_PCW5	PCW5		not
RAB132	0.170745	-0.00671999	0.159	0.147	1	RAB13	Ventricle_PCW5	PCW5		not
DMD2	0.201429	-0.00672908	0.289	0.272	1	DMD	Ventricle_PCW5	PCW5		not
CLSTN12	0.310058	-0.00686519	0.121	0.114	1	CLSTN1	Ventricle_PCW5	PCW5		not
ZMYM42	0.108984	-0.00687977	0.121	0.11	1	ZMYM4	Ventricle_PCW5	PCW5		not
MAPK12	0.159334	-0.0071915	0.146	0.135	1	MAPK1	Ventricle_PCW5	PCW5		not
HACD12	0.242916	-0.00735667	0.226	0.214	1	HACD1	Ventricle_PCW5	PCW5		not
PSMA12	0.0348476	-0.00746332	0.218	0.197	1	PSMA1	Ventricle_PCW5	PCW5		not
AFF32	0.0174477	-0.00750451	0.147	0.129	1	AFF3	Ventricle_PCW5	PCW5		not
APOO2	0.157844	-0.00752073	0.411	0.382	1	APOO	Ventricle_PCW5	PCW5		not
WAC2	0.171527	-0.00760757	0.193	0.179	1	WAC	Ventricle_PCW5	PCW5		not
CKAP42	0.0207114	-0.00766579	0.276	0.25	1	CKAP4	Ventricle_PCW5	PCW5		not
OBSL12	0.0916003	-0.0077042	0.151	0.138	1	OBSL1	Ventricle_PCW5	PCW5		not
DPY302	0.27609	-0.00770537	0.153	0.144	1	DPY30	Ventricle_PCW5	PCW5		not
RABGGTB2	0.532731	-0.00771109	0.119	0.114	1	RABGGTB	Ventricle_PCW5	PCW5		not
RER12	0.0327969	-0.00784809	0.154	0.137	1	RER1	Ventricle_PCW5	PCW5		not
PSMB62	0.148561	-0.0078509	0.311	0.291	1	PSMB6	Ventricle_PCW5	PCW5		not
CHP12	0.297546	-0.00787184	0.13	0.122	1	CHP1	Ventricle_PCW5	PCW5		not
MRPL132	0.604338	-0.00806263	0.106	0.102	1	MRPL13	Ventricle_PCW5	PCW5		not
TANC12	0.180643	-0.00818923	0.148	0.138	1	TANC1	Ventricle_PCW5	PCW5		not
FSTL12	0.248453	-0.00837243	0.421	0.397	1	FSTL1	Ventricle_PCW5	PCW5		not
RBM8A2	0.0279972	-0.00843641	0.316	0.287	1	RBM8A	Ventricle_PCW5	PCW5		not
CHSY12	0.467007	-0.00844136	0.109	0.104	1	CHSY1	Ventricle_PCW5	PCW5		not
MAP1LC3B2	0.342264	-0.00844731	0.142	0.134	1	MAP1LC3B	Ventricle_PCW5	PCW5		not
MRPL112	0.200835	-0.00846626	0.111	0.103	1	MRPL11	Ventricle_PCW5	PCW5		not
COL1A22	0.734084	-0.00850943	0.237	0.232	1	COL1A2	Ventricle_PCW5	PCW5		not
ARHGAP352	0.4866	-0.00863103	0.118	0.113	1	ARHGAP35	Ventricle_PCW5	PCW5		not
BRWD12	0.74631	-0.00863295	0.126	0.124	1	BRWD1	Ventricle_PCW5	PCW5		not
PBX32	0.0426509	-0.00871779	0.115	0.102	1	PBX3	Ventricle_PCW5	PCW5		not
SLC25A362	0.177269	-0.00877123	0.107	0.098	1	SLC25A36	Ventricle_PCW5	PCW5		not
EIF4G12	0.108943	-0.00901687	0.262	0.242	1	EIF4G1	Ventricle_PCW5	PCW5		not
GPS12	0.124504	-0.00907595	0.157	0.144	1	GPS1	Ventricle_PCW5	PCW5		not
SLIRP2	0.0456015	-0.00922933	0.403	0.372	1	SLIRP	Ventricle_PCW5	PCW5		not
MAPK1IP1L2	0.183414	-0.00935996	0.19	0.177	1	MAPK1IP1L	Ventricle_PCW5	PCW5		not
NAP1L12	0.67237	-0.00944733	0.783	0.763	1	NAP1L1	Ventricle_PCW5	PCW5		not
RRAGA2	0.5449	-0.00947274	0.115	0.111	1	RRAGA	Ventricle_PCW5	PCW5		not
CDC202	0.181358	-0.00950208	0.113	0.104	1	CDC20	Ventricle_PCW5	PCW5		not
POLR2F2	0.322343	-0.00952484	0.231	0.22	1	POLR2F	Ventricle_PCW5	PCW5		not
FTH12	2.16062e-06	-0.00959498	0.412	0.455	0.0262688	FTH1	Ventricle_PCW5	PCW5		not
CADPS3	0.253891	-0.00967941	0.108	0.101	1	CADPS	Ventricle_PCW5	PCW5		not
UBE2I2	0.124134	-0.00973868	0.261	0.24	1	UBE2I	Ventricle_PCW5	PCW5		not
MTA32	0.0467817	-0.00996301	0.114	0.101	1	MTA3	Ventricle_PCW5	PCW5		not
OGT2	0.135347	-0.0101393	0.115	0.104	1	OGT	Ventricle_PCW5	PCW5		not
DTD12	0.0604446	-0.0102204	0.108	0.096	1	DTD1	Ventricle_PCW5	PCW5		not
SPAG92	0.990489	-0.0103326	0.107	0.107	1	SPAG9	Ventricle_PCW5	PCW5		not
ADGRE32	0.310681	-0.0103753	0.105	0.099	1	ADGRE3	Ventricle_PCW5	PCW5		not
EBPL2	0.0413628	-0.0104495	0.101	0.089	1	EBPL	Ventricle_PCW5	PCW5		not
SF3A32	0.00996943	-0.0106677	0.119	0.103	1	SF3A3	Ventricle_PCW5	PCW5		not
TMEM2482	0.014147	-0.0107058	0.1	0.086	1	TMEM248	Ventricle_PCW5	PCW5		not
UBE2S2	0.290765	-0.0107088	0.145	0.135	1	UBE2S	Ventricle_PCW5	PCW5		not
PRDX32	0.594605	-0.0107332	0.212	0.206	1	PRDX3	Ventricle_PCW5	PCW5		not
MED282	0.0384886	-0.0110154	0.126	0.112	1	MED28	Ventricle_PCW5	PCW5		not
PSMD42	0.235739	-0.0111545	0.236	0.221	1	PSMD4	Ventricle_PCW5	PCW5		not
ARPC32	0.0784755	-0.0112429	0.214	0.196	1	ARPC3	Ventricle_PCW5	PCW5		not
DHX152	0.558017	-0.0113474	0.164	0.158	1	DHX15	Ventricle_PCW5	PCW5		not
RTL8A2	0.497621	-0.0116006	0.107	0.102	1	RTL8A	Ventricle_PCW5	PCW5		not
TNKS22	0.0161588	-0.0116618	0.171	0.151	1	TNKS2	Ventricle_PCW5	PCW5		not
USP282	0.335983	-0.0117413	0.166	0.158	1	USP28	Ventricle_PCW5	PCW5		not
AC015813.22	0.387385	-0.0118119	0.109	0.104	1	AC015813.2	Ventricle_PCW5	PCW5		not
MRPS282	0.60271	-0.0119608	0.131	0.126	1	MRPS28	Ventricle_PCW5	PCW5		not
MRPL552	0.530799	-0.0120262	0.105	0.1	1	MRPL55	Ventricle_PCW5	PCW5		not
FOXN32	0.16132	-0.0121981	0.223	0.208	1	FOXN3	Ventricle_PCW5	PCW5		not
OSBPL92	0.23388	-0.0122282	0.165	0.154	1	OSBPL9	Ventricle_PCW5	PCW5		not
UROS2	0.0198346	-0.012374	0.124	0.108	1	UROS	Ventricle_PCW5	PCW5		not
HMCES2	0.0440833	-0.0123768	0.11	0.097	1	HMCES	Ventricle_PCW5	PCW5		not
MRPS162	0.201945	-0.0125178	0.147	0.137	1	MRPS16	Ventricle_PCW5	PCW5		not
HNRNPH12	0.171235	-0.0125821	0.225	0.21	1	HNRNPH1	Ventricle_PCW5	PCW5		not
ITSN12	0.121615	-0.0126793	0.154	0.141	1	ITSN1	Ventricle_PCW5	PCW5		not
PSENEN2	0.424871	-0.0127237	0.111	0.105	1	PSENEN	Ventricle_PCW5	PCW5		not
MTDH2	0.592919	-0.0127658	0.141	0.136	1	MTDH	Ventricle_PCW5	PCW5		not
CARHSP12	0.0646779	-0.0127687	0.178	0.161	1	CARHSP1	Ventricle_PCW5	PCW5		not
GNL32	0.319634	-0.0128601	0.104	0.097	1	GNL3	Ventricle_PCW5	PCW5		not
TMEM50A2	0.207303	-0.0128868	0.148	0.138	1	TMEM50A	Ventricle_PCW5	PCW5		not
PAWR2	0.341354	-0.0128981	0.125	0.118	1	PAWR	Ventricle_PCW5	PCW5		not
RPAIN2	0.835677	-0.0129704	0.188	0.184	1	RPAIN	Ventricle_PCW5	PCW5		not
ZNF6521	0.269496	-0.0130319	0.107	0.099	1	ZNF652	Ventricle_PCW5	PCW5		not
TRIM552	0.272845	-0.013077	0.201	0.191	1	TRIM55	Ventricle_PCW5	PCW5		not
SNRPD12	0.501534	-0.0132741	0.319	0.307	1	SNRPD1	Ventricle_PCW5	PCW5		not
CCT42	0.220065	-0.0133846	0.284	0.268	1	CCT4	Ventricle_PCW5	PCW5		not
RAD23B2	0.130047	-0.0133887	0.193	0.179	1	RAD23B	Ventricle_PCW5	PCW5		not
BPTF2	0.355556	-0.0133929	0.163	0.155	1	BPTF	Ventricle_PCW5	PCW5		not
UXT2	0.128392	-0.0134483	0.208	0.192	1	UXT	Ventricle_PCW5	PCW5		not
SMCHD12	0.0299338	-0.0135096	0.116	0.102	1	SMCHD1	Ventricle_PCW5	PCW5		not
PPM1G2	0.266177	-0.0137427	0.216	0.203	1	PPM1G	Ventricle_PCW5	PCW5		not
MRPL512	0.181994	-0.0138841	0.272	0.254	1	MRPL51	Ventricle_PCW5	PCW5		not
PGM12	0.60195	-0.0139027	0.14	0.143	1	PGM1	Ventricle_PCW5	PCW5		not
MRPS72	0.31352	-0.0140034	0.153	0.144	1	MRPS7	Ventricle_PCW5	PCW5		not
SSRP12	0.227411	-0.014119	0.212	0.198	1	SSRP1	Ventricle_PCW5	PCW5		not
DOCK12	0.121495	-0.0141789	0.113	0.102	1	DOCK1	Ventricle_PCW5	PCW5		not
USP342	0.120198	-0.0142153	0.188	0.174	1	USP34	Ventricle_PCW5	PCW5		not
UBA32	0.146538	-0.0143188	0.101	0.092	1	UBA3	Ventricle_PCW5	PCW5		not
ZNF6642	0.371752	-0.0144794	0.149	0.141	1	ZNF664	Ventricle_PCW5	PCW5		not
CKB2	0.149384	-0.0146463	0.342	0.318	1	CKB	Ventricle_PCW5	PCW5		not
RMND5A2	0.378056	-0.0146711	0.11	0.104	1	RMND5A	Ventricle_PCW5	PCW5		not
VKORC12	0.385418	-0.0147227	0.109	0.103	1	VKORC1	Ventricle_PCW5	PCW5		not
HOMER12	0.546498	-0.0151145	0.101	0.097	1	HOMER1	Ventricle_PCW5	PCW5		not
NEGR12	0.387963	-0.0153065	0.122	0.115	1	NEGR1	Ventricle_PCW5	PCW5		not
ANXA52	0.21695	-0.0160663	0.12	0.111	1	ANXA5	Ventricle_PCW5	PCW5		not
FKBP22	0.661473	-0.0161873	0.191	0.186	1	FKBP2	Ventricle_PCW5	PCW5		not
ARL5A2	0.233908	-0.0162331	0.13	0.122	1	ARL5A	Ventricle_PCW5	PCW5		not
RBM252	0.163419	-0.0162827	0.174	0.161	1	RBM25	Ventricle_PCW5	PCW5		not
ASAP22	0.218115	-0.0163525	0.239	0.224	1	ASAP2	Ventricle_PCW5	PCW5		not
HSBP12	0.121515	-0.0164496	0.418	0.39	1	HSBP1	Ventricle_PCW5	PCW5		not
CHD22	0.195998	-0.0165124	0.161	0.15	1	CHD2	Ventricle_PCW5	PCW5		not
RBPMS3	0.814991	-0.0169271	0.337	0.329	1	RBPMS	Ventricle_PCW5	PCW5		not
MLLT32	0.185815	-0.0170813	0.175	0.163	1	MLLT3	Ventricle_PCW5	PCW5		not
XPO12	0.152315	-0.0175038	0.26	0.242	1	XPO1	Ventricle_PCW5	PCW5		not
HES42	0.0912764	-0.017521	0.104	0.094	1	HES4	Ventricle_PCW5	PCW5		not
GRSF12	0.446796	-0.0175445	0.161	0.154	1	GRSF1	Ventricle_PCW5	PCW5		not
GIGYF22	0.526059	-0.0175517	0.103	0.098	1	GIGYF2	Ventricle_PCW5	PCW5		not
CBWD12	0.822395	-0.0176863	0.109	0.107	1	CBWD1	Ventricle_PCW5	PCW5		not
GLRX32	0.27883	-0.0178217	0.174	0.164	1	GLRX3	Ventricle_PCW5	PCW5		not
NDUFA122	0.116685	-0.0178928	0.335	0.311	1	NDUFA12	Ventricle_PCW5	PCW5		not
PLPP32	0.858725	-0.0180235	0.133	0.132	1	PLPP3	Ventricle_PCW5	PCW5		not
KARS2	0.188692	-0.0180394	0.125	0.115	1	KARS	Ventricle_PCW5	PCW5		not
TPM22	0.445459	-0.0180854	0.461	0.439	1	TPM2	Ventricle_PCW5	PCW5		not
ZNF3182	0.947942	-0.0181901	0.135	0.133	1	ZNF318	Ventricle_PCW5	PCW5		not
TMEM2592	0.0327462	-0.0182239	0.139	0.123	1	TMEM259	Ventricle_PCW5	PCW5		not
PRRC2C2	0.158536	-0.0182887	0.198	0.184	1	PRRC2C	Ventricle_PCW5	PCW5		not
ENO32	0.684804	-0.0184313	0.353	0.341	1	ENO3	Ventricle_PCW5	PCW5		not
NME12	0.77758	-0.01859	0.334	0.323	1	NME1	Ventricle_PCW5	PCW5		not
CYB5B2	0.57748	-0.0189301	0.105	0.1	1	CYB5B	Ventricle_PCW5	PCW5		not
ATF42	0.470867	-0.0189746	0.228	0.219	1	ATF4	Ventricle_PCW5	PCW5		not
CCSER12	0.00915012	-0.0190682	0.327	0.294	1	CCSER1	Ventricle_PCW5	PCW5		not
MOB42	0.117585	-0.0192318	0.12	0.109	1	MOB4	Ventricle_PCW5	PCW5		not
GGCT2	0.987688	-0.0194149	0.113	0.113	1	GGCT	Ventricle_PCW5	PCW5		not
SKA22	0.363545	-0.0195534	0.196	0.186	1	SKA2	Ventricle_PCW5	PCW5		not
RAB102	0.061707	-0.0196867	0.16	0.144	1	RAB10	Ventricle_PCW5	PCW5		not
PFDN52	0.692207	-0.0198915	0.502	0.479	1	PFDN5	Ventricle_PCW5	PCW5		not
MMS192	0.998613	-0.0201613	0.119	0.117	1	MMS19	Ventricle_PCW5	PCW5		not
PANK32	0.271003	-0.020184	0.131	0.123	1	PANK3	Ventricle_PCW5	PCW5		not
RAB11B2	0.57927	-0.020218	0.139	0.133	1	RAB11B	Ventricle_PCW5	PCW5		not
CSNK1E2	0.329698	-0.0202397	0.135	0.127	1	CSNK1E	Ventricle_PCW5	PCW5		not
MRPL422	0.107059	-0.0205805	0.142	0.13	1	MRPL42	Ventricle_PCW5	PCW5		not
ANP32B2	0.429637	-0.020839	0.395	0.376	1	ANP32B	Ventricle_PCW5	PCW5		not
COMMD62	0.344297	-0.0209215	0.397	0.38	1	COMMD6	Ventricle_PCW5	PCW5		not
LDHB2	0.965619	-0.0209482	0.742	0.722	1	LDHB	Ventricle_PCW5	PCW5		not
KIF1B2	0.662342	-0.021006	0.203	0.204	1	KIF1B	Ventricle_PCW5	PCW5		not
PCNP2	0.0303889	-0.021014	0.595	0.538	1	PCNP	Ventricle_PCW5	PCW5		not
WBP112	0.348684	-0.0210266	0.113	0.106	1	WBP11	Ventricle_PCW5	PCW5		not
DYRK1A2	0.101323	-0.0210944	0.171	0.157	1	DYRK1A	Ventricle_PCW5	PCW5		not
SLTM2	0.013374	-0.0212047	0.137	0.12	1	SLTM	Ventricle_PCW5	PCW5		not
URI12	0.526146	-0.0212822	0.12	0.114	1	URI1	Ventricle_PCW5	PCW5		not
GGA22	0.324647	-0.0213214	0.143	0.135	1	GGA2	Ventricle_PCW5	PCW5		not
DIP2B2	0.145501	-0.0213684	0.136	0.125	1	DIP2B	Ventricle_PCW5	PCW5		not
CHCHD22	0.896888	-0.0214347	0.531	0.514	1	CHCHD2	Ventricle_PCW5	PCW5		not
NDUFB32	0.0548043	-0.0215221	0.313	0.286	1	NDUFB3	Ventricle_PCW5	PCW5		not
ATE12	0.288021	-0.0215469	0.101	0.094	1	ATE1	Ventricle_PCW5	PCW5		not
UBE3A2	0.413765	-0.0216138	0.136	0.129	1	UBE3A	Ventricle_PCW5	PCW5		not
NTPCR2	0.2012	-0.0217631	0.111	0.102	1	NTPCR	Ventricle_PCW5	PCW5		not
XPR12	0.577711	-0.0219517	0.131	0.126	1	XPR1	Ventricle_PCW5	PCW5		not
IFITM22	0.21326	-0.022086	0.208	0.193	1	IFITM2	Ventricle_PCW5	PCW5		not
HIF1A2	0.118956	-0.0221169	0.235	0.218	1	HIF1A	Ventricle_PCW5	PCW5		not
RTCB2	0.233867	-0.022131	0.154	0.144	1	RTCB	Ventricle_PCW5	PCW5		not
VAMP22	0.0751832	-0.0221476	0.107	0.095	1	VAMP2	Ventricle_PCW5	PCW5		not
COX202	0.289182	-0.0221725	0.209	0.196	1	COX20	Ventricle_PCW5	PCW5		not
SEC11A2	0.446261	-0.0223902	0.263	0.252	1	SEC11A	Ventricle_PCW5	PCW5		not
FNDC3B2	0.305133	-0.0225733	0.168	0.158	1	FNDC3B	Ventricle_PCW5	PCW5		not
SDK12	0.224065	-0.0227153	0.15	0.14	1	SDK1	Ventricle_PCW5	PCW5		not
POLR2G2	0.952707	-0.0227729	0.165	0.163	1	POLR2G	Ventricle_PCW5	PCW5		not
BCLAF12	0.0969235	-0.0228451	0.148	0.136	1	BCLAF1	Ventricle_PCW5	PCW5		not
BANF12	0.425272	-0.0229357	0.262	0.248	1	BANF1	Ventricle_PCW5	PCW5		not
PXDN2	0.0580527	-0.022944	0.203	0.184	1	PXDN	Ventricle_PCW5	PCW5		not
CNBP2	0.772215	-0.0229697	0.256	0.249	1	CNBP	Ventricle_PCW5	PCW5		not
AL121594.12	0.359248	-0.0229767	0.251	0.238	1	AL121594.1	Ventricle_PCW5	PCW5		not
POU2F12	0.577995	-0.023121	0.125	0.12	1	POU2F1	Ventricle_PCW5	PCW5		not
MXRA72	0.214761	-0.0231267	0.147	0.137	1	MXRA7	Ventricle_PCW5	PCW5		not
AL390957.12	0.38103	-0.0231317	0.264	0.252	1	AL390957.1	Ventricle_PCW5	PCW5		not
MRPL222	0.179949	-0.0231564	0.118	0.108	1	MRPL22	Ventricle_PCW5	PCW5		not
ST6GAL12	0.888959	-0.0232342	0.123	0.123	1	ST6GAL1	Ventricle_PCW5	PCW5		not
FOXK22	0.680153	-0.0232972	0.113	0.109	1	FOXK2	Ventricle_PCW5	PCW5		not
MRPL282	0.334427	-0.0234052	0.14	0.132	1	MRPL28	Ventricle_PCW5	PCW5		not
MALSU12	0.289242	-0.0234511	0.111	0.104	1	MALSU1	Ventricle_PCW5	PCW5		not
UBTF2	0.383812	-0.0234916	0.1	0.094	1	UBTF	Ventricle_PCW5	PCW5		not
TTTY142	0.271206	-0.0237704	0.165	0.154	1	TTTY14	Ventricle_PCW5	PCW5		not
DNAJB22	0.0704578	-0.0237802	0.108	0.096	1	DNAJB2	Ventricle_PCW5	PCW5		not
NECTIN22	0.135287	-0.0238781	0.147	0.134	1	NECTIN2	Ventricle_PCW5	PCW5		not
JPT22	0.0317229	-0.0240023	0.132	0.117	1	JPT2	Ventricle_PCW5	PCW5		not
DBN12	0.171427	-0.0240357	0.151	0.14	1	DBN1	Ventricle_PCW5	PCW5		not
TCEANC22	0.361407	-0.0240851	0.12	0.125	1	TCEANC2	Ventricle_PCW5	PCW5		not
CFL22	0.319636	-0.024145	0.16	0.151	1	CFL2	Ventricle_PCW5	PCW5		not
MIDN2	0.218749	-0.0241626	0.175	0.162	1	MIDN	Ventricle_PCW5	PCW5		not
STMN12	0.800671	-0.0243125	0.804	0.784	1	STMN1	Ventricle_PCW5	PCW5		not
EIF2AK12	0.0494172	-0.0243126	0.115	0.102	1	EIF2AK1	Ventricle_PCW5	PCW5		not
PITPNC12	0.441339	-0.0243459	0.172	0.164	1	PITPNC1	Ventricle_PCW5	PCW5		not
CNIH12	0.891516	-0.0244107	0.118	0.116	1	CNIH1	Ventricle_PCW5	PCW5		not
TRRAP2	0.45943	-0.0246485	0.105	0.099	1	TRRAP	Ventricle_PCW5	PCW5		not
FH2	0.636536	-0.0248805	0.174	0.168	1	FH	Ventricle_PCW5	PCW5		not
RBBP42	0.0713522	-0.0249982	0.188	0.171	1	RBBP4	Ventricle_PCW5	PCW5		not
CHMP2A2	0.517388	-0.0250221	0.166	0.159	1	CHMP2A	Ventricle_PCW5	PCW5		not
SERPINB62	0.148587	-0.025082	0.168	0.155	1	SERPINB6	Ventricle_PCW5	PCW5		not
C19orf482	0.503665	-0.0252833	0.106	0.101	1	C19orf48	Ventricle_PCW5	PCW5		not
NELFCD2	0.619679	-0.0253219	0.102	0.098	1	NELFCD	Ventricle_PCW5	PCW5		not
RUVBL22	0.166617	-0.0253792	0.101	0.093	1	RUVBL2	Ventricle_PCW5	PCW5		not
ARID1A2	0.111995	-0.0255663	0.218	0.201	1	ARID1A	Ventricle_PCW5	PCW5		not
PPIA2	0.914548	-0.0256771	0.857	0.818	1	PPIA	Ventricle_PCW5	PCW5		not
NT5C3B2	0.437559	-0.0257432	0.117	0.111	1	NT5C3B	Ventricle_PCW5	PCW5		not
HADHA2	0.0752936	-0.02593	0.191	0.174	1	HADHA	Ventricle_PCW5	PCW5		not
SSR22	0.266752	-0.0259587	0.252	0.237	1	SSR2	Ventricle_PCW5	PCW5		not
RCN12	0.835092	-0.0259865	0.102	0.1	1	RCN1	Ventricle_PCW5	PCW5		not
WDR822	0.262441	-0.0259872	0.198	0.185	1	WDR82	Ventricle_PCW5	PCW5		not
SPPL32	0.620163	-0.026053	0.155	0.149	1	SPPL3	Ventricle_PCW5	PCW5		not
PSMB72	0.232951	-0.0262895	0.254	0.239	1	PSMB7	Ventricle_PCW5	PCW5		not
POMP2	0.187961	-0.0263095	0.36	0.337	1	POMP	Ventricle_PCW5	PCW5		not
ARF32	0.572138	-0.0263873	0.107	0.103	1	ARF3	Ventricle_PCW5	PCW5		not
PRMT22	0.173245	-0.0264751	0.111	0.102	1	PRMT2	Ventricle_PCW5	PCW5		not
CCDC1742	0.403062	-0.0265514	0.215	0.203	1	CCDC174	Ventricle_PCW5	PCW5		not
AL133352.12	0.997296	-0.0265583	0.239	0.234	1	AL133352.1	Ventricle_PCW5	PCW5		not
ACLY2	0.194182	-0.0266068	0.144	0.134	1	ACLY	Ventricle_PCW5	PCW5		not
LONP22	0.199598	-0.0266187	0.106	0.097	1	LONP2	Ventricle_PCW5	PCW5		not
NDUFA72	0.97884	-0.0266192	0.115	0.114	1	NDUFA7	Ventricle_PCW5	PCW5		not
DNAJC192	0.24746	-0.026834	0.1	0.092	1	DNAJC19	Ventricle_PCW5	PCW5		not
WDR14	0.368564	-0.0270465	0.24	0.228	1	WDR1	Ventricle_PCW5	PCW5		not
ARID1B2	0.0376628	-0.0270482	0.196	0.177	1	ARID1B	Ventricle_PCW5	PCW5		not
API52	0.0332747	-0.0271587	0.104	0.091	1	API5	Ventricle_PCW5	PCW5		not
NR2F62	0.356668	-0.0271896	0.163	0.155	1	NR2F6	Ventricle_PCW5	PCW5		not
LMAN22	0.211574	-0.027408	0.127	0.117	1	LMAN2	Ventricle_PCW5	PCW5		not
CDC342	0.175711	-0.0274122	0.181	0.167	1	CDC34	Ventricle_PCW5	PCW5		not
MSL12	0.320658	-0.027448	0.103	0.096	1	MSL1	Ventricle_PCW5	PCW5		not
BLCAP2	0.511026	-0.0274716	0.121	0.115	1	BLCAP	Ventricle_PCW5	PCW5		not
ATP6V0E12	0.531522	-0.0274769	0.127	0.122	1	ATP6V0E1	Ventricle_PCW5	PCW5		not
KDELR22	0.0571016	-0.0275042	0.188	0.17	1	KDELR2	Ventricle_PCW5	PCW5		not
NELFB2	0.639641	-0.0278121	0.124	0.12	1	NELFB	Ventricle_PCW5	PCW5		not
UBE2T2	0.966177	-0.0278714	0.103	0.102	1	UBE2T	Ventricle_PCW5	PCW5		not
ATP2B12	0.619235	-0.0278959	0.129	0.124	1	ATP2B1	Ventricle_PCW5	PCW5		not
COMMD12	0.390553	-0.0280874	0.166	0.157	1	COMMD1	Ventricle_PCW5	PCW5		not
NOSIP2	0.296468	-0.0281736	0.103	0.096	1	NOSIP	Ventricle_PCW5	PCW5		not
KPNA62	0.0818008	-0.0281765	0.138	0.125	1	KPNA6	Ventricle_PCW5	PCW5		not
LRRC412	0.606362	-0.0282732	0.105	0.101	1	LRRC41	Ventricle_PCW5	PCW5		not
DRG12	0.639467	-0.028277	0.112	0.108	1	DRG1	Ventricle_PCW5	PCW5		not
PPP2R1A2	0.0474081	-0.0284306	0.249	0.227	1	PPP2R1A	Ventricle_PCW5	PCW5		not
ERH2	0.515735	-0.0285359	0.314	0.299	1	ERH	Ventricle_PCW5	PCW5		not
LSM42	0.272929	-0.0285616	0.272	0.257	1	LSM4	Ventricle_PCW5	PCW5		not
C12orf572	0.574695	-0.028583	0.247	0.237	1	C12orf57	Ventricle_PCW5	PCW5		not
VCAM12	0.911466	-0.0286644	0.18	0.179	1	VCAM1	Ventricle_PCW5	PCW5		not
LRPAP12	0.0155504	-0.028718	0.195	0.173	1	LRPAP1	Ventricle_PCW5	PCW5		not
KLHL242	0.747928	-0.0287185	0.134	0.135	1	KLHL24	Ventricle_PCW5	PCW5		not
CPNE12	0.0328258	-0.0287342	0.171	0.153	1	CPNE1	Ventricle_PCW5	PCW5		not
EIF62	0.102166	-0.0287849	0.163	0.148	1	EIF6	Ventricle_PCW5	PCW5		not
NOLC12	0.302108	-0.028828	0.142	0.133	1	NOLC1	Ventricle_PCW5	PCW5		not
MCUR12	0.987983	-0.0288842	0.103	0.102	1	MCUR1	Ventricle_PCW5	PCW5		not
COPS82	0.0658631	-0.0288915	0.113	0.1	1	COPS8	Ventricle_PCW5	PCW5		not
PDS5A2	0.135278	-0.0289114	0.136	0.124	1	PDS5A	Ventricle_PCW5	PCW5		not
LRCH32	0.712948	-0.0289901	0.196	0.196	1	LRCH3	Ventricle_PCW5	PCW5		not
PTPN112	0.119917	-0.0290191	0.12	0.109	1	PTPN11	Ventricle_PCW5	PCW5		not
RTL8C2	0.792667	-0.0290283	0.256	0.248	1	RTL8C	Ventricle_PCW5	PCW5		not
AUP12	0.551461	-0.0292105	0.101	0.096	1	AUP1	Ventricle_PCW5	PCW5		not
NDUFS82	0.465755	-0.0293085	0.189	0.181	1	NDUFS8	Ventricle_PCW5	PCW5		not
CLASP12	0.666747	-0.0293644	0.131	0.126	1	CLASP1	Ventricle_PCW5	PCW5		not
STOML22	0.661453	-0.0294352	0.163	0.158	1	STOML2	Ventricle_PCW5	PCW5		not
ST3GAL22	0.541838	-0.0297649	0.107	0.102	1	ST3GAL2	Ventricle_PCW5	PCW5		not
MRPL272	0.886376	-0.0300709	0.123	0.12	1	MRPL27	Ventricle_PCW5	PCW5		not
JPT12	0.511913	-0.030078	0.308	0.294	1	JPT1	Ventricle_PCW5	PCW5		not
STAU12	0.517087	-0.0302052	0.142	0.136	1	STAU1	Ventricle_PCW5	PCW5		not
RBBP72	0.49645	-0.0302139	0.141	0.134	1	RBBP7	Ventricle_PCW5	PCW5		not
USO12	0.169005	-0.0302855	0.138	0.127	1	USO1	Ventricle_PCW5	PCW5		not
ALDH7A12	0.782118	-0.0303736	0.129	0.126	1	ALDH7A1	Ventricle_PCW5	PCW5		not
DNAJA22	0.596369	-0.0304662	0.111	0.107	1	DNAJA2	Ventricle_PCW5	PCW5		not
UQCRQ2	0.245624	-0.030766	0.521	0.519	1	UQCRQ	Ventricle_PCW5	PCW5		not
FOXP12	0.158785	-0.0308596	0.289	0.269	1	FOXP1	Ventricle_PCW5	PCW5		not
HSD17B122	0.356188	-0.0309486	0.106	0.099	1	HSD17B12	Ventricle_PCW5	PCW5		not
KPNA42	0.401467	-0.0310929	0.105	0.099	1	KPNA4	Ventricle_PCW5	PCW5		not
JTB2	0.148912	-0.0311311	0.142	0.13	1	JTB	Ventricle_PCW5	PCW5		not
IST12	0.15649	-0.0312622	0.122	0.112	1	IST1	Ventricle_PCW5	PCW5		not
CTDNEP12	0.234984	-0.0313088	0.141	0.131	1	CTDNEP1	Ventricle_PCW5	PCW5		not
FAM171A12	0.100496	-0.0315325	0.105	0.095	1	FAM171A1	Ventricle_PCW5	PCW5		not
IDH12	0.375956	-0.031805	0.105	0.098	1	IDH1	Ventricle_PCW5	PCW5		not
PFDN42	0.301147	-0.0319583	0.132	0.123	1	PFDN4	Ventricle_PCW5	PCW5		not
SCP22	0.767639	-0.0319697	0.147	0.142	1	SCP2	Ventricle_PCW5	PCW5		not
TIMM8B2	0.696009	-0.0320187	0.34	0.326	1	TIMM8B	Ventricle_PCW5	PCW5		not
ANK32	0.730951	-0.0320814	0.123	0.124	1	ANK3	Ventricle_PCW5	PCW5		not
ARHGEF122	0.186855	-0.0320936	0.123	0.113	1	ARHGEF12	Ventricle_PCW5	PCW5		not
USP482	0.183043	-0.0321792	0.112	0.103	1	USP48	Ventricle_PCW5	PCW5		not
NDUFC22	0.617266	-0.0322924	0.275	0.263	1	NDUFC2	Ventricle_PCW5	PCW5		not
MEF2A2	0.876764	-0.0325935	0.183	0.179	1	MEF2A	Ventricle_PCW5	PCW5		not
AL365205.12	0.335171	-0.0327455	0.324	0.306	1	AL365205.1	Ventricle_PCW5	PCW5		not
MYL6B2	0.0208042	-0.0327968	0.197	0.176	1	MYL6B	Ventricle_PCW5	PCW5		not
P3H42	0.102111	-0.0328025	0.152	0.139	1	P3H4	Ventricle_PCW5	PCW5		not
AC005726.12	0.986357	-0.0328118	0.103	0.101	1	AC005726.1	Ventricle_PCW5	PCW5		not
CDC372	0.232501	-0.032909	0.143	0.133	1	CDC37	Ventricle_PCW5	PCW5		not
ZFAS12	0.818999	-0.0330523	0.404	0.391	1	ZFAS1	Ventricle_PCW5	PCW5		not
LSM82	0.167659	-0.0331612	0.134	0.123	1	LSM8	Ventricle_PCW5	PCW5		not
SYNPO2L2	0.481927	-0.0334365	0.218	0.208	1	SYNPO2L	Ventricle_PCW5	PCW5		not
WDPCP2	0.118397	-0.0334858	0.125	0.113	1	WDPCP	Ventricle_PCW5	PCW5		not
STARD3NL2	0.456422	-0.0335758	0.101	0.096	1	STARD3NL	Ventricle_PCW5	PCW5		not
COL5A12	0.443895	-0.0337396	0.113	0.117	1	COL5A1	Ventricle_PCW5	PCW5		not
HECTD42	0.0265415	-0.0339494	0.112	0.097	1	HECTD4	Ventricle_PCW5	PCW5		not
FKBP102	0.298481	-0.0340294	0.108	0.101	1	FKBP10	Ventricle_PCW5	PCW5		not
PGAM12	0.194276	-0.0341431	0.219	0.203	1	PGAM1	Ventricle_PCW5	PCW5		not
DAG12	0.621924	-0.034159	0.22	0.211	1	DAG1	Ventricle_PCW5	PCW5		not
NCOA22	0.336398	-0.0342332	0.102	0.096	1	NCOA2	Ventricle_PCW5	PCW5		not
MRPL532	0.917064	-0.0342463	0.152	0.151	1	MRPL53	Ventricle_PCW5	PCW5		not
MSH22	0.450752	-0.0342583	0.111	0.105	1	MSH2	Ventricle_PCW5	PCW5		not
MPDZ2	0.112067	-0.0343674	0.147	0.135	1	MPDZ	Ventricle_PCW5	PCW5		not
TAGLN22	0.549539	-0.0343866	0.141	0.135	1	TAGLN2	Ventricle_PCW5	PCW5		not
CYB5R32	0.746767	-0.0344096	0.178	0.174	1	CYB5R3	Ventricle_PCW5	PCW5		not
PSMA52	0.208343	-0.0346056	0.117	0.108	1	PSMA5	Ventricle_PCW5	PCW5		not
SLF22	0.65806	-0.0348227	0.11	0.106	1	SLF2	Ventricle_PCW5	PCW5		not
VAPA2	0.154489	-0.0348452	0.187	0.173	1	VAPA	Ventricle_PCW5	PCW5		not
PNISR2	0.0709934	-0.034861	0.116	0.104	1	PNISR	Ventricle_PCW5	PCW5		not
POLDIP22	0.221453	-0.0348646	0.102	0.094	1	POLDIP2	Ventricle_PCW5	PCW5		not
SSBP42	0.646087	-0.0348649	0.143	0.137	1	SSBP4	Ventricle_PCW5	PCW5		not
PDHB2	0.611929	-0.0349108	0.174	0.168	1	PDHB	Ventricle_PCW5	PCW5		not
SLC25A112	0.437194	-0.0349908	0.117	0.11	1	SLC25A11	Ventricle_PCW5	PCW5		not
ATP5F1E2	0.371518	-0.0352832	0.751	0.735	1	ATP5F1E	Ventricle_PCW5	PCW5		not
MAPKAP12	0.0793896	-0.0353104	0.121	0.109	1	MAPKAP1	Ventricle_PCW5	PCW5		not
NEXN2	0.685574	-0.035561	0.376	0.365	1	NEXN	Ventricle_PCW5	PCW5		not
MRPL472	0.809827	-0.0357853	0.104	0.102	1	MRPL47	Ventricle_PCW5	PCW5		not
TTC7B2	0.0392027	-0.0358439	0.51	0.46	1	TTC7B	Ventricle_PCW5	PCW5		not
GOLGA72	0.873147	-0.0358736	0.126	0.124	1	GOLGA7	Ventricle_PCW5	PCW5		not
TMEM2582	0.847684	-0.0360313	0.459	0.449	1	TMEM258	Ventricle_PCW5	PCW5		not
KIDINS2202	0.971115	-0.0360459	0.126	0.125	1	KIDINS220	Ventricle_PCW5	PCW5		not
NOP562	0.125983	-0.036116	0.192	0.177	1	NOP56	Ventricle_PCW5	PCW5		not
AKR1A12	0.198234	-0.0362494	0.12	0.11	1	AKR1A1	Ventricle_PCW5	PCW5		not
CTNNA12	0.615738	-0.0364352	0.344	0.341	1	CTNNA1	Ventricle_PCW5	PCW5		not
ACTR22	0.299129	-0.0365316	0.195	0.183	1	ACTR2	Ventricle_PCW5	PCW5		not
MAP3K202	0.690096	-0.036617	0.269	0.261	1	MAP3K20	Ventricle_PCW5	PCW5		not
SRSF22	0.650848	-0.0367363	0.274	0.264	1	SRSF2	Ventricle_PCW5	PCW5		not
POM1212	0.501	-0.0367439	0.106	0.1	1	POM121	Ventricle_PCW5	PCW5		not
PMF12	0.518803	-0.0369595	0.112	0.107	1	PMF1	Ventricle_PCW5	PCW5		not
POLR2L2	0.721547	-0.0370676	0.558	0.531	1	POLR2L	Ventricle_PCW5	PCW5		not
DDOST2	0.795033	-0.0371222	0.121	0.118	1	DDOST	Ventricle_PCW5	PCW5		not
COP12	0.601296	-0.037156	0.106	0.102	1	COP1	Ventricle_PCW5	PCW5		not
UBE3C1	0.0392249	-0.0371737	0.104	0.091	1	UBE3C	Ventricle_PCW5	PCW5		not
MGST12	0.974694	-0.0374718	0.101	0.1	1	MGST1	Ventricle_PCW5	PCW5		not
MRPS262	0.510164	-0.0374773	0.138	0.132	1	MRPS26	Ventricle_PCW5	PCW5		not
TET12	0.737882	-0.0375484	0.169	0.164	1	TET1	Ventricle_PCW5	PCW5		not
SUZ122	0.236954	-0.0376744	0.106	0.098	1	SUZ12	Ventricle_PCW5	PCW5		not
ASXL12	0.310964	-0.0380416	0.112	0.104	1	ASXL1	Ventricle_PCW5	PCW5		not
DDX12	0.241655	-0.0382096	0.167	0.157	1	DDX1	Ventricle_PCW5	PCW5		not
MEX3A2	0.824721	-0.038365	0.104	0.102	1	MEX3A	Ventricle_PCW5	PCW5		not
MYH92	0.496372	-0.0383836	0.234	0.224	1	MYH9	Ventricle_PCW5	PCW5		not
FAF12	0.347857	-0.0385286	0.118	0.111	1	FAF1	Ventricle_PCW5	PCW5		not
MDN12	0.36417	-0.0387971	0.223	0.228	1	MDN1	Ventricle_PCW5	PCW5		not
TPM32	0.320989	-0.0389125	0.212	0.201	1	TPM3	Ventricle_PCW5	PCW5		not
APP2	0.479388	-0.0392339	0.286	0.272	1	APP	Ventricle_PCW5	PCW5		not
AK32	0.378917	-0.0393482	0.097	0.101	1	AK3	Ventricle_PCW5	PCW5		not
PARK72	0.725622	-0.0397646	0.441	0.418	1	PARK7	Ventricle_PCW5	PCW5		not
ZFAND62	0.577805	-0.0398209	0.121	0.116	1	ZFAND6	Ventricle_PCW5	PCW5		not
ACBD62	0.122677	-0.0398916	0.116	0.105	1	ACBD6	Ventricle_PCW5	PCW5		not
SGTA2	0.131558	-0.0400781	0.136	0.123	1	SGTA	Ventricle_PCW5	PCW5		not
PSMC62	0.11241	-0.0402225	0.148	0.135	1	PSMC6	Ventricle_PCW5	PCW5		not
DFFA2	0.489824	-0.040246	0.117	0.112	1	DFFA	Ventricle_PCW5	PCW5		not
ADH52	0.16116	-0.0404216	0.17	0.157	1	ADH5	Ventricle_PCW5	PCW5		not
BTF32	0.527268	-0.0405031	0.541	0.515	1	BTF3	Ventricle_PCW5	PCW5		not
COX7A2L2	0.200375	-0.0407148	0.201	0.188	1	COX7A2L	Ventricle_PCW5	PCW5		not
PPA22	0.536855	-0.0407714	0.116	0.111	1	PPA2	Ventricle_PCW5	PCW5		not
NAA102	0.882152	-0.040932	0.145	0.142	1	NAA10	Ventricle_PCW5	PCW5		not
MT-ND4L2	0.432867	-0.0410296	0.414	0.394	1	MT-ND4L	Ventricle_PCW5	PCW5		not
PACS12	0.583801	-0.0411325	0.111	0.113	1	PACS1	Ventricle_PCW5	PCW5		not
PDCD52	0.987371	-0.0414343	0.319	0.31	1	PDCD5	Ventricle_PCW5	PCW5		not
SVIL2	0.801121	-0.0415913	0.305	0.295	1	SVIL	Ventricle_PCW5	PCW5		not
ANAPC112	0.812084	-0.0416808	0.346	0.336	1	ANAPC11	Ventricle_PCW5	PCW5		not
EFTUD22	0.6619	-0.0417681	0.112	0.107	1	EFTUD2	Ventricle_PCW5	PCW5		not
COPS22	0.905433	-0.0419449	0.111	0.109	1	COPS2	Ventricle_PCW5	PCW5		not
TAF1D2	0.893796	-0.0419571	0.125	0.122	1	TAF1D	Ventricle_PCW5	PCW5		not
PAPOLA2	0.40444	-0.0421399	0.196	0.187	1	PAPOLA	Ventricle_PCW5	PCW5		not
PPP6R32	0.963819	-0.0422012	0.179	0.175	1	PPP6R3	Ventricle_PCW5	PCW5		not
MT1E2	0.85612	-0.0426281	0.168	0.165	1	MT1E	Ventricle_PCW5	PCW5		not
TRIP62	0.815495	-0.0427834	0.111	0.108	1	TRIP6	Ventricle_PCW5	PCW5		not
UBR52	0.991047	-0.0430007	0.108	0.106	1	UBR5	Ventricle_PCW5	PCW5		not
ACTN22	0.209544	-0.0432893	0.561	0.562	1	ACTN2	Ventricle_PCW5	PCW5		not
DNAJC152	0.430168	-0.0434935	0.257	0.259	1	DNAJC15	Ventricle_PCW5	PCW5		not
SAFB3	0.0479364	-0.0435183	0.15	0.134	1	SAFB	Ventricle_PCW5	PCW5		not
GSTK12	0.21928	-0.0436172	0.117	0.124	1	GSTK1	Ventricle_PCW5	PCW5		not
QSER12	0.883429	-0.0436986	0.105	0.104	1	QSER1	Ventricle_PCW5	PCW5		not
EIF3F2	0.889107	-0.0438705	0.341	0.333	1	EIF3F	Ventricle_PCW5	PCW5		not
TXN22	0.558371	-0.0438946	0.152	0.146	1	TXN2	Ventricle_PCW5	PCW5		not
TANC22	0.724177	-0.0439018	0.187	0.187	1	TANC2	Ventricle_PCW5	PCW5		not
CHMP32	0.377571	-0.0439391	0.149	0.141	1	CHMP3	Ventricle_PCW5	PCW5		not
FXR12	0.197308	-0.0439964	0.249	0.232	1	FXR1	Ventricle_PCW5	PCW5		not
PKN22	0.479257	-0.0440486	0.109	0.104	1	PKN2	Ventricle_PCW5	PCW5		not
AL513165.22	0.914037	-0.0440938	0.125	0.123	1	AL513165.2	Ventricle_PCW5	PCW5		not
EIF3I2	0.273004	-0.0441314	0.224	0.209	1	EIF3I	Ventricle_PCW5	PCW5		not
DAP2	0.755875	-0.0442026	0.111	0.108	1	DAP	Ventricle_PCW5	PCW5		not
HSPB13	0.18825	-0.0442277	0.79	0.778	1	HSPB1	Ventricle_PCW5	PCW5		not
POLA12	0.42057	-0.0447939	0.361	0.344	1	POLA1	Ventricle_PCW5	PCW5		not
YWHAG2	0.838553	-0.0448763	0.229	0.223	1	YWHAG	Ventricle_PCW5	PCW5		not
SMC42	0.337639	-0.0449019	0.161	0.152	1	SMC4	Ventricle_PCW5	PCW5		not
1972-03-01	0.911113	-0.0450358	0.12	0.118	1	2023-03-07	Ventricle_PCW5	PCW5		not
TUBB2A2	0.498375	-0.0453618	0.134	0.127	1	TUBB2A	Ventricle_PCW5	PCW5		not
FILIP12	0.475063	-0.0454527	0.219	0.209	1	FILIP1	Ventricle_PCW5	PCW5		not
TNRC6B2	0.237233	-0.045533	0.166	0.155	1	TNRC6B	Ventricle_PCW5	PCW5		not
TMEM592	0.679214	-0.0456086	0.134	0.129	1	TMEM59	Ventricle_PCW5	PCW5		not
EVL2	0.415784	-0.0456429	0.14	0.132	1	EVL	Ventricle_PCW5	PCW5		not
NIPSNAP12	0.774852	-0.045662	0.162	0.161	1	NIPSNAP1	Ventricle_PCW5	PCW5		not
CCT72	0.828049	-0.045675	0.321	0.309	1	CCT7	Ventricle_PCW5	PCW5		not
RANGAP12	0.540398	-0.0458529	0.132	0.126	1	RANGAP1	Ventricle_PCW5	PCW5		not
AGO22	0.529724	-0.0459268	0.113	0.108	1	AGO2	Ventricle_PCW5	PCW5		not
FBXW112	0.663548	-0.0459401	0.101	0.102	1	FBXW11	Ventricle_PCW5	PCW5		not
USP142	0.618563	-0.0460551	0.121	0.117	1	USP14	Ventricle_PCW5	PCW5		not
ERC12	0.438883	-0.0461197	0.161	0.154	1	ERC1	Ventricle_PCW5	PCW5		not
ARL22	0.205159	-0.0465083	0.139	0.128	1	ARL2	Ventricle_PCW5	PCW5		not
CRKL2	0.464176	-0.0466255	0.103	0.098	1	CRKL	Ventricle_PCW5	PCW5		not
RNASEK2	0.938916	-0.0467489	0.281	0.274	1	RNASEK	Ventricle_PCW5	PCW5		not
HNRNPAB2	0.908163	-0.046794	0.365	0.354	1	HNRNPAB	Ventricle_PCW5	PCW5		not
NDUFC2-KCTD142	0.927503	-0.0471223	0.199	0.195	1	NDUFC2-KCTD14	Ventricle_PCW5	PCW5		not
GRN2	0.592906	-0.047297	0.119	0.113	1	GRN	Ventricle_PCW5	PCW5		not
TMED92	0.801017	-0.0475914	0.161	0.157	1	TMED9	Ventricle_PCW5	PCW5		not
CSNK2A12	0.199794	-0.0477231	0.166	0.153	1	CSNK2A1	Ventricle_PCW5	PCW5		not
TAF102	0.17141	-0.0481415	0.232	0.216	1	TAF10	Ventricle_PCW5	PCW5		not
UQCR102	0.622298	-0.0481735	0.51	0.496	1	UQCR10	Ventricle_PCW5	PCW5		not
MPST2	0.691105	-0.0483723	0.127	0.122	1	MPST	Ventricle_PCW5	PCW5		not
EIF3B2	0.638412	-0.0485517	0.148	0.143	1	EIF3B	Ventricle_PCW5	PCW5		not
KRTCAP22	0.145064	-0.0485949	0.255	0.236	1	KRTCAP2	Ventricle_PCW5	PCW5		not
AP000311.12	0.557509	-0.0487139	0.337	0.317	1	AP000311.1	Ventricle_PCW5	PCW5		not
PGRMC22	0.452042	-0.0488414	0.098	0.101	1	PGRMC2	Ventricle_PCW5	PCW5		not
GBA22	0.61026	-0.0488414	0.112	0.108	1	GBA2	Ventricle_PCW5	PCW5		not
CDK162	0.855418	-0.0490412	0.124	0.122	1	CDK16	Ventricle_PCW5	PCW5		not
AC116049.22	0.459132	-0.0490682	0.145	0.137	1	AC116049.2	Ventricle_PCW5	PCW5		not
SMARCA12	0.97318	-0.0491064	0.157	0.154	1	SMARCA1	Ventricle_PCW5	PCW5		not
CDC1232	0.806438	-0.0491806	0.146	0.142	1	CDC123	Ventricle_PCW5	PCW5		not
KLHDC8B2	0.909905	-0.0493328	0.112	0.11	1	KLHDC8B	Ventricle_PCW5	PCW5		not
GSN2	0.875796	-0.0494867	0.127	0.127	1	GSN	Ventricle_PCW5	PCW5		not
RUVBL12	0.83661	-0.0497727	0.103	0.101	1	RUVBL1	Ventricle_PCW5	PCW5		not
PSMA22	0.647678	-0.049796	0.243	0.242	1	PSMA2	Ventricle_PCW5	PCW5		not
TXN3	0.417907	-0.0498466	0.331	0.314	1	TXN	Ventricle_PCW5	PCW5		not
SERPINB92	0.899107	-0.0500196	0.135	0.134	1	SERPINB9	Ventricle_PCW5	PCW5		not
CELF12	0.964318	-0.0503673	0.178	0.176	1	CELF1	Ventricle_PCW5	PCW5		not
CCT82	0.622362	-0.0503749	0.263	0.251	1	CCT8	Ventricle_PCW5	PCW5		not
SENP3-EIF4A12	0.463873	-0.0504277	0.47	0.461	1	SENP3-EIF4A1	Ventricle_PCW5	PCW5		not
PSMB52	0.81671	-0.0505312	0.284	0.276	1	PSMB5	Ventricle_PCW5	PCW5		not
USF22	0.625112	-0.0509078	0.102	0.097	1	USF2	Ventricle_PCW5	PCW5		not
ZMIZ12	0.335133	-0.0510105	0.216	0.203	1	ZMIZ1	Ventricle_PCW5	PCW5		not
COX142	0.858674	-0.0510508	0.137	0.134	1	COX14	Ventricle_PCW5	PCW5		not
FIGN2	0.685179	-0.0510881	0.125	0.127	1	FIGN	Ventricle_PCW5	PCW5		not
ITPA2	0.481449	-0.0511583	0.103	0.106	1	ITPA	Ventricle_PCW5	PCW5		not
ZNHIT12	0.231934	-0.0513803	0.162	0.151	1	ZNHIT1	Ventricle_PCW5	PCW5		not
HERC42	0.26454	-0.0514893	0.108	0.1	1	HERC4	Ventricle_PCW5	PCW5		not
UBE2C2	0.609217	-0.0515006	0.251	0.242	1	UBE2C	Ventricle_PCW5	PCW5		not
CCNB22	0.581435	-0.0516678	0.132	0.126	1	CCNB2	Ventricle_PCW5	PCW5		not
TGIF22	0.501611	-0.0517577	0.11	0.104	1	TGIF2	Ventricle_PCW5	PCW5		not
YKT62	0.55277	-0.0517612	0.102	0.097	1	YKT6	Ventricle_PCW5	PCW5		not
ARIH12	0.659494	-0.0519291	0.128	0.123	1	ARIH1	Ventricle_PCW5	PCW5		not
TPX22	0.740829	-0.0519297	0.114	0.115	1	TPX2	Ventricle_PCW5	PCW5		not
PATJ2	0.561112	-0.0522435	0.219	0.209	1	PATJ	Ventricle_PCW5	PCW5		not
HADH2	0.961063	-0.0523583	0.112	0.111	1	HADH	Ventricle_PCW5	PCW5		not
SNX23	0.474437	-0.05241	0.104	0.099	1	SNX2	Ventricle_PCW5	PCW5		not
APRT2	0.736048	-0.0525181	0.191	0.189	1	APRT	Ventricle_PCW5	PCW5		not
PDE4D2	0.291265	-0.0527159	0.182	0.171	1	PDE4D	Ventricle_PCW5	PCW5		not
ATF7IP3	0.978658	-0.0533304	0.131	0.13	1	ATF7IP	Ventricle_PCW5	PCW5		not
TPD52L22	0.283922	-0.0535335	0.125	0.116	1	TPD52L2	Ventricle_PCW5	PCW5		not
MRPL152	0.412418	-0.0536454	0.146	0.138	1	MRPL15	Ventricle_PCW5	PCW5		not
DAZAP12	0.987132	-0.0537884	0.128	0.126	1	DAZAP1	Ventricle_PCW5	PCW5		not
NXN2	0.981718	-0.0538026	0.177	0.173	1	NXN	Ventricle_PCW5	PCW5		not
RAB6A2	0.744821	-0.0542214	0.126	0.126	1	RAB6A	Ventricle_PCW5	PCW5		not
UQCRHL2	0.826989	-0.0543707	0.156	0.154	1	UQCRHL	Ventricle_PCW5	PCW5		not
PEMT2	0.611658	-0.0543891	0.106	0.107	1	PEMT	Ventricle_PCW5	PCW5		not
AC138123.12	0.962675	-0.0545995	0.193	0.188	1	AC138123.1	Ventricle_PCW5	PCW5		not
EIF4A12	0.949737	-0.0546549	0.341	0.327	1	EIF4A1	Ventricle_PCW5	PCW5		not
ATRAID2	0.30628	-0.0548018	0.152	0.142	1	ATRAID	Ventricle_PCW5	PCW5		not
CENPX2	0.458338	-0.0548306	0.14	0.143	1	CENPX	Ventricle_PCW5	PCW5		not
RNPS12	0.746106	-0.0553811	0.177	0.172	1	RNPS1	Ventricle_PCW5	PCW5		not
COPS92	0.915159	-0.0556691	0.368	0.353	1	COPS9	Ventricle_PCW5	PCW5		not
OST42	0.754086	-0.0561474	0.514	0.487	1	OST4	Ventricle_PCW5	PCW5		not
SMOC12	0.787557	-0.0561759	0.408	0.389	1	SMOC1	Ventricle_PCW5	PCW5		not
MAGEF12	0.510999	-0.0562407	0.099	0.102	1	MAGEF1	Ventricle_PCW5	PCW5		not
LRRFIP12	0.739602	-0.0563588	0.215	0.208	1	LRRFIP1	Ventricle_PCW5	PCW5		not
ACIN12	0.239664	-0.0563976	0.16	0.148	1	ACIN1	Ventricle_PCW5	PCW5		not
ACADM2	0.346971	-0.0564643	0.121	0.113	1	ACADM	Ventricle_PCW5	PCW5		not
SRSF13	0.490677	-0.0565587	0.157	0.149	1	SRSF1	Ventricle_PCW5	PCW5		not
MAGED22	0.726684	-0.0566376	0.524	0.504	1	MAGED2	Ventricle_PCW5	PCW5		not
ALDOA2	0.749582	-0.056647	0.196	0.194	1	ALDOA	Ventricle_PCW5	PCW5		not
ARID3A2	0.895424	-0.0566671	0.179	0.177	1	ARID3A	Ventricle_PCW5	PCW5		not
PLEKHJ12	0.693888	-0.0569431	0.21	0.209	1	PLEKHJ1	Ventricle_PCW5	PCW5		not
SND12	0.480056	-0.056993	0.178	0.17	1	SND1	Ventricle_PCW5	PCW5		not
SSR32	0.86519	-0.0570526	0.233	0.23	1	SSR3	Ventricle_PCW5	PCW5		not
UQCRFS12	0.839048	-0.0573404	0.225	0.219	1	UQCRFS1	Ventricle_PCW5	PCW5		not
BTF3L42	0.903774	-0.0577501	0.121	0.119	1	BTF3L4	Ventricle_PCW5	PCW5		not
CLASP22	0.925552	-0.0577976	0.1	0.099	1	CLASP2	Ventricle_PCW5	PCW5		not
NUP622	0.522671	-0.0578234	0.101	0.096	1	NUP62	Ventricle_PCW5	PCW5		not
RDX2	0.432878	-0.0580393	0.227	0.215	1	RDX	Ventricle_PCW5	PCW5		not
MAD2L12	0.440984	-0.0580809	0.122	0.115	1	MAD2L1	Ventricle_PCW5	PCW5		not
NDUFB112	0.487706	-0.0581813	0.281	0.268	1	NDUFB11	Ventricle_PCW5	PCW5		not
ABHD122	0.698258	-0.0582399	0.136	0.136	1	ABHD12	Ventricle_PCW5	PCW5		not
JUP2	0.538302	-0.0582892	0.165	0.158	1	JUP	Ventricle_PCW5	PCW5		not
KLC12	0.623981	-0.058411	0.229	0.218	1	KLC1	Ventricle_PCW5	PCW5		not
KPNB12	0.648839	-0.0584251	0.3	0.287	1	KPNB1	Ventricle_PCW5	PCW5		not
HNRNPUL12	0.528578	-0.058447	0.201	0.191	1	HNRNPUL1	Ventricle_PCW5	PCW5		not
NFYC2	0.597515	-0.0585599	0.113	0.115	1	NFYC	Ventricle_PCW5	PCW5		not
CAP12	0.927687	-0.0588669	0.148	0.144	1	CAP1	Ventricle_PCW5	PCW5		not
CSDE12	0.755871	-0.058932	0.396	0.379	1	CSDE1	Ventricle_PCW5	PCW5		not
CD1512	0.63299	-0.0591775	0.186	0.185	1	CD151	Ventricle_PCW5	PCW5		not
APEX12	0.763254	-0.0592906	0.268	0.259	1	APEX1	Ventricle_PCW5	PCW5		not
C4orf482	0.246138	-0.059563	0.333	0.309	1	C4orf48	Ventricle_PCW5	PCW5		not
RBM382	0.425866	-0.0607732	0.327	0.326	1	RBM38	Ventricle_PCW5	PCW5		not
MID12	0.369743	-0.0614771	0.166	0.157	1	MID1	Ventricle_PCW5	PCW5		not
SERBP12	0.639117	-0.0616954	0.51	0.498	1	SERBP1	Ventricle_PCW5	PCW5		not
SNX62	0.607236	-0.0617162	0.375	0.362	1	SNX6	Ventricle_PCW5	PCW5		not
MRPS152	0.584813	-0.061744	0.128	0.13	1	MRPS15	Ventricle_PCW5	PCW5		not
SERF22	0.037444	-0.0619937	0.84	0.823	1	SERF2	Ventricle_PCW5	PCW5		not
RALA2	0.685495	-0.0620635	0.115	0.117	1	RALA	Ventricle_PCW5	PCW5		not
TPI12	0.344108	-0.0621818	0.691	0.67	1	TPI1	Ventricle_PCW5	PCW5		not
TPM12	8.55706e-09	-0.0623818	0.996	0.998	0.000104037	TPM1	Ventricle_PCW5	PCW5		not
ARL6IP52	0.381411	-0.0623925	0.156	0.147	1	ARL6IP5	Ventricle_PCW5	PCW5		not
YWHAQ2	0.588928	-0.0625605	0.387	0.38	1	YWHAQ	Ventricle_PCW5	PCW5		not
SFXN12	0.868209	-0.0628274	0.116	0.114	1	SFXN1	Ventricle_PCW5	PCW5		not
SUMO32	0.642303	-0.0631451	0.126	0.122	1	SUMO3	Ventricle_PCW5	PCW5		not
TEAD12	0.62398	-0.0631737	0.164	0.158	1	TEAD1	Ventricle_PCW5	PCW5		not
TAB22	0.726881	-0.0632126	0.107	0.104	1	TAB2	Ventricle_PCW5	PCW5		not
HINT12	0.698933	-0.0634945	0.563	0.543	1	HINT1	Ventricle_PCW5	PCW5		not
MTA12	0.653943	-0.0635652	0.115	0.11	1	MTA1	Ventricle_PCW5	PCW5		not
PPP1CA2	0.572344	-0.0635914	0.143	0.136	1	PPP1CA	Ventricle_PCW5	PCW5		not
TRIM442	0.548981	-0.0640545	0.148	0.141	1	TRIM44	Ventricle_PCW5	PCW5		not
LYPLA12	0.384487	-0.0644657	0.139	0.143	1	LYPLA1	Ventricle_PCW5	PCW5		not
BRD42	0.662756	-0.0644924	0.184	0.176	1	BRD4	Ventricle_PCW5	PCW5		not
CARM12	0.230553	-0.0646	0.099	0.105	1	CARM1	Ventricle_PCW5	PCW5		not
NID22	0.402339	-0.0646695	0.104	0.097	1	NID2	Ventricle_PCW5	PCW5		not
SMIM262	0.237342	-0.0647646	0.205	0.191	1	SMIM26	Ventricle_PCW5	PCW5		not
STAU22	0.991492	-0.0649111	0.105	0.104	1	STAU2	Ventricle_PCW5	PCW5		not
PDIA62	0.527811	-0.0652976	0.153	0.146	1	PDIA6	Ventricle_PCW5	PCW5		not
GSE12	0.707915	-0.0659171	0.182	0.176	1	GSE1	Ventricle_PCW5	PCW5		not
SNRPA12	0.295328	-0.0659994	0.13	0.122	1	SNRPA1	Ventricle_PCW5	PCW5		not
PA2G42	0.741368	-0.0663967	0.186	0.18	1	PA2G4	Ventricle_PCW5	PCW5		not
PTPN122	0.880742	-0.0666544	0.101	0.1	1	PTPN12	Ventricle_PCW5	PCW5		not
PSPC12	0.356984	-0.0668786	0.12	0.112	1	PSPC1	Ventricle_PCW5	PCW5		not
TOMM52	0.449908	-0.0669927	0.289	0.288	1	TOMM5	Ventricle_PCW5	PCW5		not
AC010323.12	0.944611	-0.0674005	0.156	0.152	1	AC010323.1	Ventricle_PCW5	PCW5		not
SLC16A32	0.631425	-0.0675576	0.153	0.153	1	SLC16A3	Ventricle_PCW5	PCW5		not
AGL2	0.826918	-0.067581	0.143	0.142	1	AGL	Ventricle_PCW5	PCW5		not
IGF2BP22	0.806499	-0.0675957	0.227	0.224	1	IGF2BP2	Ventricle_PCW5	PCW5		not
UBE2K2	0.239776	-0.067632	0.193	0.18	1	UBE2K	Ventricle_PCW5	PCW5		not
EIF3G2	0.868581	-0.0677136	0.201	0.196	1	EIF3G	Ventricle_PCW5	PCW5		not
UBA522	0.0469393	-0.0683233	0.65	0.644	1	UBA52	Ventricle_PCW5	PCW5		not
SNU132	0.835333	-0.068434	0.345	0.333	1	SNU13	Ventricle_PCW5	PCW5		not
GABARAPL22	0.815297	-0.0684541	0.172	0.167	1	GABARAPL2	Ventricle_PCW5	PCW5		not
PRKCSH2	0.978097	-0.0685333	0.117	0.115	1	PRKCSH	Ventricle_PCW5	PCW5		not
CCDC342	0.427258	-0.0686169	0.126	0.119	1	CCDC34	Ventricle_PCW5	PCW5		not
DCTN22	0.66957	-0.0686229	0.176	0.169	1	DCTN2	Ventricle_PCW5	PCW5		not
MSN2	0.871218	-0.068683	0.136	0.132	1	MSN	Ventricle_PCW5	PCW5		not
MPRIP2	0.400292	-0.0687115	0.172	0.162	1	MPRIP	Ventricle_PCW5	PCW5		not
TMSB4X2	0.729876	-0.0687281	0.772	0.739	1	TMSB4X	Ventricle_PCW5	PCW5		not
EIF4G32	0.411766	-0.0687775	0.175	0.165	1	EIF4G3	Ventricle_PCW5	PCW5		not
IPO52	0.547793	-0.0689513	0.245	0.245	1	IPO5	Ventricle_PCW5	PCW5		not
APOE2	0.477298	-0.0689548	0.312	0.308	1	APOE	Ventricle_PCW5	PCW5		not
SNRPD22	0.555093	-0.0691291	0.514	0.497	1	SNRPD2	Ventricle_PCW5	PCW5		not
OOEP2	0.535697	-0.0692628	0.585	0.538	1	OOEP	Ventricle_PCW5	PCW5		not
DPM32	0.882502	-0.0693244	0.13	0.127	1	DPM3	Ventricle_PCW5	PCW5		not
AC068724.32	0.358952	-0.0694639	0.526	0.481	1	AC068724.3	Ventricle_PCW5	PCW5		not
SRM2	0.66265	-0.0695535	0.132	0.132	1	SRM	Ventricle_PCW5	PCW5		not
RSL1D12	0.54959	-0.0696576	0.213	0.213	1	RSL1D1	Ventricle_PCW5	PCW5		not
HSD17B42	0.319589	-0.0696848	0.133	0.124	1	HSD17B4	Ventricle_PCW5	PCW5		not
HIPK22	0.905653	-0.0699039	0.203	0.199	1	HIPK2	Ventricle_PCW5	PCW5		not
SPATS22	0.855497	-0.0699074	0.104	0.102	1	SPATS2	Ventricle_PCW5	PCW5		not
SERP12	0.794823	-0.070199	0.157	0.152	1	SERP1	Ventricle_PCW5	PCW5		not
MTX22	0.964914	-0.0702886	0.141	0.138	1	MTX2	Ventricle_PCW5	PCW5		not
ARHGAP422	0.841299	-0.0704308	0.137	0.136	1	ARHGAP42	Ventricle_PCW5	PCW5		not
OLA12	0.494511	-0.0704326	0.137	0.139	1	OLA1	Ventricle_PCW5	PCW5		not
ASAP12	0.875064	-0.0705984	0.194	0.19	1	ASAP1	Ventricle_PCW5	PCW5		not
DBI2	0.559029	-0.0710023	0.285	0.283	1	DBI	Ventricle_PCW5	PCW5		not
SNHG82	0.161611	-0.071069	0.115	0.123	1	SNHG8	Ventricle_PCW5	PCW5		not
UBE2D32	0.704592	-0.072375	0.325	0.319	1	UBE2D3	Ventricle_PCW5	PCW5		not
EIF3E2	0.247197	-0.0724626	0.35	0.351	1	EIF3E	Ventricle_PCW5	PCW5		not
ACAA22	0.106463	-0.0724855	0.116	0.125	1	ACAA2	Ventricle_PCW5	PCW5		not
EP3002	0.984153	-0.0725229	0.11	0.108	1	EP300	Ventricle_PCW5	PCW5		not
GPS22	0.995544	-0.0727063	0.143	0.141	1	GPS2	Ventricle_PCW5	PCW5		not
TIMM17A2	0.305926	-0.0729953	0.12	0.111	1	TIMM17A	Ventricle_PCW5	PCW5		not
TSR32	0.574339	-0.0734167	0.117	0.119	1	TSR3	Ventricle_PCW5	PCW5		not
WASF22	0.749969	-0.0735813	0.199	0.198	1	WASF2	Ventricle_PCW5	PCW5		not
JMJD1C2	0.712517	-0.0741988	0.228	0.221	1	JMJD1C	Ventricle_PCW5	PCW5		not
NDUFA42	0.101429	-0.0742463	0.726	0.706	1	NDUFA4	Ventricle_PCW5	PCW5		not
AC024592.32	0.417059	-0.0742976	0.314	0.313	1	AC024592.3	Ventricle_PCW5	PCW5		not
ATP5MF-PTCD12	0.473815	-0.0744463	0.115	0.117	1	ATP5MF-PTCD1	Ventricle_PCW5	PCW5		not
CCT52	0.779882	-0.0745011	0.283	0.272	1	CCT5	Ventricle_PCW5	PCW5		not
CDC422	0.371543	-0.0745195	0.259	0.243	1	CDC42	Ventricle_PCW5	PCW5		not
SEC61A12	0.497833	-0.074706	0.146	0.139	1	SEC61A1	Ventricle_PCW5	PCW5		not
PGM52	0.671594	-0.0748561	0.131	0.126	1	PGM5	Ventricle_PCW5	PCW5		not
IQCJ-SCHIP12	0.159619	-0.0751906	0.107	0.114	1	IQCJ-SCHIP1	Ventricle_PCW5	PCW5		not
CHMP4B2	0.989881	-0.0752182	0.101	0.099	1	CHMP4B	Ventricle_PCW5	PCW5		not
MSRB32	0.536662	-0.0753886	0.122	0.124	1	MSRB3	Ventricle_PCW5	PCW5		not
PNKD2	0.971809	-0.0759614	0.225	0.221	1	PNKD	Ventricle_PCW5	PCW5		not
HERC12	0.470941	-0.0760866	0.115	0.118	1	HERC1	Ventricle_PCW5	PCW5		not
ACOT22	0.184088	-0.0762488	0.099	0.106	1	ACOT2	Ventricle_PCW5	PCW5		not
NDUFS32	0.203409	-0.0764915	0.167	0.175	1	NDUFS3	Ventricle_PCW5	PCW5		not
DKK32	0.712559	-0.0765001	0.187	0.186	1	DKK3	Ventricle_PCW5	PCW5		not
MLLT112	0.22562	-0.0765241	0.191	0.196	1	MLLT11	Ventricle_PCW5	PCW5		not
SUGP22	0.747744	-0.0767215	0.148	0.147	1	SUGP2	Ventricle_PCW5	PCW5		not
G3BP12	0.782304	-0.0769623	0.161	0.16	1	G3BP1	Ventricle_PCW5	PCW5		not
HMBOX11	0.175328	-0.0771192	0.095	0.101	1	HMBOX1	Ventricle_PCW5	PCW5		not
EIF2S32	0.623587	-0.0773427	0.261	0.258	1	EIF2S3	Ventricle_PCW5	PCW5		not
PLIN32	0.588646	-0.0773488	0.127	0.128	1	PLIN3	Ventricle_PCW5	PCW5		not
PMPCB2	0.317357	-0.0773904	0.132	0.137	1	PMPCB	Ventricle_PCW5	PCW5		not
SSBP12	0.946717	-0.0775338	0.264	0.256	1	SSBP1	Ventricle_PCW5	PCW5		not
GHITM2	0.734014	-0.077629	0.232	0.228	1	GHITM	Ventricle_PCW5	PCW5		not
TNNC12	9.40782e-07	-0.0777213	0.89	0.905	0.011438	TNNC1	Ventricle_PCW5	PCW5		not
AAK12	0.676585	-0.077794	0.115	0.116	1	AAK1	Ventricle_PCW5	PCW5		not
RSU12	0.627214	-0.0779283	0.102	0.097	1	RSU1	Ventricle_PCW5	PCW5		not
TIMMDC12	0.870567	-0.0779478	0.102	0.101	1	TIMMDC1	Ventricle_PCW5	PCW5		not
MYL92	0.01761	-0.0780319	0.692	0.689	1	MYL9	Ventricle_PCW5	PCW5		not
GNAI22	0.796992	-0.0780627	0.257	0.253	1	GNAI2	Ventricle_PCW5	PCW5		not
MRPL202	0.721058	-0.0781279	0.24	0.237	1	MRPL20	Ventricle_PCW5	PCW5		not
MRPL522	0.520669	-0.0781602	0.231	0.231	1	MRPL52	Ventricle_PCW5	PCW5		not
SAMD4A2	0.410314	-0.0782845	0.192	0.195	1	SAMD4A	Ventricle_PCW5	PCW5		not
NDC802	0.35198	-0.0785151	0.105	0.098	1	NDC80	Ventricle_PCW5	PCW5		not
POLE42	0.310883	-0.078723	0.123	0.115	1	POLE4	Ventricle_PCW5	PCW5		not
TOMM402	0.802785	-0.0791452	0.126	0.126	1	TOMM40	Ventricle_PCW5	PCW5		not
HSP90AB12	0.0104241	-0.0792806	0.812	0.808	1	HSP90AB1	Ventricle_PCW5	PCW5		not
PDZD22	0.803449	-0.0795272	0.198	0.195	1	PDZD2	Ventricle_PCW5	PCW5		not
CDH22	0.0326593	-0.0796263	0.423	0.431	1	CDH2	Ventricle_PCW5	PCW5		not
MACF12	0.791404	-0.0796854	0.379	0.36	1	MACF1	Ventricle_PCW5	PCW5		not
FAM162A2	0.193956	-0.0798838	0.252	0.259	1	FAM162A	Ventricle_PCW5	PCW5		not
YEATS22	0.86233	-0.0798983	0.128	0.125	1	YEATS2	Ventricle_PCW5	PCW5		not
NSA22	0.974409	-0.0800085	0.191	0.187	1	NSA2	Ventricle_PCW5	PCW5		not
MT-ND62	0.365258	-0.0800924	0.394	0.39	1	MT-ND6	Ventricle_PCW5	PCW5		not
NDUFA112	0.239178	-0.0802092	0.423	0.419	1	NDUFA11	Ventricle_PCW5	PCW5		not
DDX212	0.270364	-0.0804354	0.102	0.107	1	DDX21	Ventricle_PCW5	PCW5		not
PXN2	0.686775	-0.0808811	0.112	0.108	1	PXN	Ventricle_PCW5	PCW5		not
ZNF6092	0.174743	-0.0812493	0.097	0.103	1	ZNF609	Ventricle_PCW5	PCW5		not
SLC38A102	0.886387	-0.0812556	0.113	0.11	1	SLC38A10	Ventricle_PCW5	PCW5		not
UQCC32	0.387175	-0.0818494	0.097	0.101	1	UQCC3	Ventricle_PCW5	PCW5		not
MRPL572	0.86662	-0.0819101	0.203	0.197	1	MRPL57	Ventricle_PCW5	PCW5		not
NDUFA92	0.0814388	-0.0821257	0.101	0.11	1	NDUFA9	Ventricle_PCW5	PCW5		not
COL3A12	0.344688	-0.0821515	0.45	0.447	1	COL3A1	Ventricle_PCW5	PCW5		not
STX82	0.795738	-0.0822194	0.116	0.115	1	STX8	Ventricle_PCW5	PCW5		not
TXNL12	0.56576	-0.082565	0.16	0.16	1	TXNL1	Ventricle_PCW5	PCW5		not
SSU722	0.517461	-0.082845	0.175	0.177	1	SSU72	Ventricle_PCW5	PCW5		not
RWDD12	0.862562	-0.0830282	0.201	0.199	1	RWDD1	Ventricle_PCW5	PCW5		not
CTTN2	0.947848	-0.08317	0.155	0.152	1	CTTN	Ventricle_PCW5	PCW5		not
REX1BD2	0.541435	-0.083243	0.142	0.143	1	REX1BD	Ventricle_PCW5	PCW5		not
ANAPC52	0.712197	-0.0833246	0.104	0.105	1	ANAPC5	Ventricle_PCW5	PCW5		not
MGST32	0.21822	-0.0834461	0.4	0.4	1	MGST3	Ventricle_PCW5	PCW5		not
MARK32	0.286864	-0.0834577	0.138	0.128	1	MARK3	Ventricle_PCW5	PCW5		not
BAG12	0.117814	-0.083641	0.139	0.148	1	BAG1	Ventricle_PCW5	PCW5		not
ISYNA12	0.983316	-0.0836862	0.16	0.156	1	ISYNA1	Ventricle_PCW5	PCW5		not
PLEKHA52	0.538902	-0.0839053	0.215	0.215	1	PLEKHA5	Ventricle_PCW5	PCW5		not
LMO72	0.211266	-0.0841247	0.107	0.113	1	LMO7	Ventricle_PCW5	PCW5		not
RBM62	0.936645	-0.0847219	0.136	0.134	1	RBM6	Ventricle_PCW5	PCW5		not
DECR12	0.454032	-0.0849464	0.129	0.131	1	DECR1	Ventricle_PCW5	PCW5		not
HNRNPF2	0.324043	-0.0852572	0.197	0.185	1	HNRNPF	Ventricle_PCW5	PCW5		not
RSL24D12	0.857602	-0.0854443	0.135	0.134	1	RSL24D1	Ventricle_PCW5	PCW5		not
GSPT12	0.653033	-0.0856117	0.16	0.159	1	GSPT1	Ventricle_PCW5	PCW5		not
TXNRD12	0.242559	-0.0858454	0.342	0.338	1	TXNRD1	Ventricle_PCW5	PCW5		not
RALY2	0.909509	-0.0859713	0.218	0.215	1	RALY	Ventricle_PCW5	PCW5		not
HIGD1A2	0.0217626	-0.0871265	0.228	0.242	1	HIGD1A	Ventricle_PCW5	PCW5		not
KLHDC22	0.897467	-0.0874843	0.12	0.118	1	KLHDC2	Ventricle_PCW5	PCW5		not
RHOA2	0.577554	-0.0875731	0.343	0.324	1	RHOA	Ventricle_PCW5	PCW5		not
CXXC52	0.674911	-0.0877162	0.128	0.128	1	CXXC5	Ventricle_PCW5	PCW5		not
PRMT12	0.783921	-0.0877281	0.241	0.23	1	PRMT1	Ventricle_PCW5	PCW5		not
MYO18A2	0.931417	-0.0878506	0.164	0.161	1	MYO18A	Ventricle_PCW5	PCW5		not
TIA12	0.440795	-0.0878582	0.141	0.133	1	TIA1	Ventricle_PCW5	PCW5		not
DMAC12	0.285046	-0.0890536	0.249	0.252	1	DMAC1	Ventricle_PCW5	PCW5		not
KTN12	0.579847	-0.089121	0.317	0.314	1	KTN1	Ventricle_PCW5	PCW5		not
STARD72	0.291037	-0.0895146	0.152	0.142	1	STARD7	Ventricle_PCW5	PCW5		not
BZW22	0.175677	-0.0898072	0.267	0.273	1	BZW2	Ventricle_PCW5	PCW5		not
UBE2D22	0.458722	-0.0898692	0.217	0.218	1	UBE2D2	Ventricle_PCW5	PCW5		not
QPRT2	0.155228	-0.0899312	0.173	0.18	1	QPRT	Ventricle_PCW5	PCW5		not
SYNE11	0.442436	-0.090012	0.114	0.117	1	SYNE1	Ventricle_PCW5	PCW5		not
TRIR2	0.545993	-0.0900773	0.221	0.22	1	TRIR	Ventricle_PCW5	PCW5		not
SMG52	0.260056	-0.0902522	0.096	0.1	1	SMG5	Ventricle_PCW5	PCW5		not
UBAC22	0.966265	-0.090733	0.109	0.107	1	UBAC2	Ventricle_PCW5	PCW5		not
NBEAL12	0.0248779	-0.0907592	0.38	0.385	1	NBEAL1	Ventricle_PCW5	PCW5		not
CCT32	0.748644	-0.0907779	0.383	0.371	1	CCT3	Ventricle_PCW5	PCW5		not
KDELR12	0.711051	-0.0908145	0.182	0.18	1	KDELR1	Ventricle_PCW5	PCW5		not
AP3D12	0.938364	-0.0908216	0.12	0.118	1	AP3D1	Ventricle_PCW5	PCW5		not
CENPF2	0.951124	-0.0908856	0.216	0.211	1	CENPF	Ventricle_PCW5	PCW5		not
PEBP12	0.283345	-0.0910012	0.441	0.436	1	PEBP1	Ventricle_PCW5	PCW5		not
LDLRAD22	0.0840746	-0.0910215	0.121	0.13	1	LDLRAD2	Ventricle_PCW5	PCW5		not
ROMO12	0.449957	-0.091193	0.505	0.49	1	ROMO1	Ventricle_PCW5	PCW5		not
THOC72	0.637915	-0.0912505	0.114	0.116	1	THOC7	Ventricle_PCW5	PCW5		not
ECHS12	0.495139	-0.0913881	0.171	0.172	1	ECHS1	Ventricle_PCW5	PCW5		not
ZFPM22	0.438689	-0.0914162	0.157	0.159	1	ZFPM2	Ventricle_PCW5	PCW5		not
NOP102	0.244001	-0.0914475	0.279	0.283	1	NOP10	Ventricle_PCW5	PCW5		not
SZRD12	0.326482	-0.0916404	0.132	0.123	1	SZRD1	Ventricle_PCW5	PCW5		not
LAMTOR52	0.549439	-0.091872	0.298	0.294	1	LAMTOR5	Ventricle_PCW5	PCW5		not
GOLGA42	0.672476	-0.0921743	0.161	0.161	1	GOLGA4	Ventricle_PCW5	PCW5		not
SREBF22	0.530718	-0.0924669	0.173	0.174	1	SREBF2	Ventricle_PCW5	PCW5		not
NDUFAF32	0.713755	-0.0925367	0.219	0.212	1	NDUFAF3	Ventricle_PCW5	PCW5		not
TMEM167A2	0.371693	-0.0925818	0.157	0.16	1	TMEM167A	Ventricle_PCW5	PCW5		not
PSD32	0.799171	-0.0927446	0.146	0.142	1	PSD3	Ventricle_PCW5	PCW5		not
AC009779.32	0.175912	-0.0937012	0.11	0.116	1	AC009779.3	Ventricle_PCW5	PCW5		not
RTN32	0.964457	-0.093779	0.135	0.132	1	RTN3	Ventricle_PCW5	PCW5		not
HSPA92	0.876215	-0.0939065	0.241	0.235	1	HSPA9	Ventricle_PCW5	PCW5		not
DAPK12	0.15453	-0.0939086	0.093	0.1	1	DAPK1	Ventricle_PCW5	PCW5		not
CYCS2	0.32776	-0.0940751	0.412	0.401	1	CYCS	Ventricle_PCW5	PCW5		not
P4HB2	0.648932	-0.0940855	0.323	0.318	1	P4HB	Ventricle_PCW5	PCW5		not
C4orf32	0.0924379	-0.0942236	0.339	0.343	1	C4orf3	Ventricle_PCW5	PCW5		not
CCNG12	0.106808	-0.0942607	0.143	0.151	1	CCNG1	Ventricle_PCW5	PCW5		not
GTF2A22	0.892096	-0.0944882	0.146	0.144	1	GTF2A2	Ventricle_PCW5	PCW5		not
PGK12	0.0144964	-0.0945396	0.468	0.481	1	PGK1	Ventricle_PCW5	PCW5		not
POLR1D2	0.514374	-0.0948112	0.143	0.145	1	POLR1D	Ventricle_PCW5	PCW5		not
PDHA12	0.170115	-0.0953323	0.211	0.217	1	PDHA1	Ventricle_PCW5	PCW5		not
MLLT102	0.952452	-0.0954105	0.162	0.16	1	MLLT10	Ventricle_PCW5	PCW5		not
FKBP1A2	0.888027	-0.0956393	0.22	0.214	1	FKBP1A	Ventricle_PCW5	PCW5		not
SSH22	0.42823	-0.0960613	0.161	0.163	1	SSH2	Ventricle_PCW5	PCW5		not
ADSL2	0.987017	-0.0963951	0.145	0.142	1	ADSL	Ventricle_PCW5	PCW5		not
AFDN2	0.471374	-0.096469	0.204	0.205	1	AFDN	Ventricle_PCW5	PCW5		not
UFC12	0.39339	-0.0966582	0.156	0.159	1	UFC1	Ventricle_PCW5	PCW5		not
AMBRA12	0.927445	-0.0967432	0.28	0.266	1	AMBRA1	Ventricle_PCW5	PCW5		not
CD632	0.109123	-0.0969665	0.479	0.476	1	CD63	Ventricle_PCW5	PCW5		not
SLIT22	0.392392	-0.0972598	0.183	0.187	1	SLIT2	Ventricle_PCW5	PCW5		not
SNX32	0.262879	-0.0975331	0.214	0.218	1	SNX3	Ventricle_PCW5	PCW5		not
ZNF1062	0.311903	-0.0979721	0.1	0.104	1	ZNF106	Ventricle_PCW5	PCW5		not
CKS22	0.39144	-0.0987427	0.195	0.196	1	CKS2	Ventricle_PCW5	PCW5		not
MT-CO12	2.11131e-17	-0.0990115	0.998	0.997	2.56693e-13	MT-CO1	Ventricle_PCW5	PCW5		not
DNASE12	0.486785	-0.0990319	0.118	0.121	1	DNASE1	Ventricle_PCW5	PCW5		not
SEPT102	0.82163	-0.0990672	0.127	0.123	1	2023-09-10	Ventricle_PCW5	PCW5		not
ENO12	0.0061723	-0.099287	0.8	0.796	1	ENO1	Ventricle_PCW5	PCW5		not
JAM32	0.152166	-0.0996306	0.126	0.133	1	JAM3	Ventricle_PCW5	PCW5		not
MSI22	0.67341	-0.099955	0.166	0.165	1	MSI2	Ventricle_PCW5	PCW5		not
CHD42	0.956149	-0.0999713	0.22	0.213	1	CHD4	Ventricle_PCW5	PCW5		not
PFKM2	0.0461155	-0.100626	0.148	0.159	1	PFKM	Ventricle_PCW5	PCW5		not
BIRC52	0.316835	-0.100647	0.15	0.153	1	BIRC5	Ventricle_PCW5	PCW5		not
F2R2	0.423674	-0.1008	0.137	0.14	1	F2R	Ventricle_PCW5	PCW5		not
NDUFB22	0.251734	-0.100816	0.491	0.481	1	NDUFB2	Ventricle_PCW5	PCW5		not
MT-ND52	0.0594566	-0.100854	0.565	0.558	1	MT-ND5	Ventricle_PCW5	PCW5		not
CACNB22	0.989465	-0.101053	0.222	0.217	1	CACNB2	Ventricle_PCW5	PCW5		not
NBAS2	0.274519	-0.101155	0.097	0.102	1	NBAS	Ventricle_PCW5	PCW5		not
CSTF32	0.240782	-0.101173	0.101	0.107	1	CSTF3	Ventricle_PCW5	PCW5		not
MGST22	0.0248637	-0.101344	0.098	0.11	1	MGST2	Ventricle_PCW5	PCW5		not
TMEM2452	0.546048	-0.101611	0.168	0.169	1	TMEM245	Ventricle_PCW5	PCW5		not
ZFAND52	0.676411	-0.101635	0.168	0.167	1	ZFAND5	Ventricle_PCW5	PCW5		not
NFE2L12	0.52488	-0.10169	0.108	0.11	1	NFE2L1	Ventricle_PCW5	PCW5		not
FKBP32	0.363937	-0.101738	0.196	0.198	1	FKBP3	Ventricle_PCW5	PCW5		not
PRKN1	0.160933	-0.101895	0.096	0.102	1	PRKN	Ventricle_PCW5	PCW5		not
CCNB1IP12	0.448093	-0.102369	0.15	0.151	1	CCNB1IP1	Ventricle_PCW5	PCW5		not
PRKAR2A2	0.26202	-0.102471	0.139	0.144	1	PRKAR2A	Ventricle_PCW5	PCW5		not
GADD45GIP12	0.386092	-0.102639	0.293	0.29	1	GADD45GIP1	Ventricle_PCW5	PCW5		not
CERS62	0.221843	-0.102685	0.109	0.114	1	CERS6	Ventricle_PCW5	PCW5		not
MYADM2	0.565341	-0.102761	0.22	0.207	1	MYADM	Ventricle_PCW5	PCW5		not
MCRIP12	0.796211	-0.102858	0.162	0.16	1	MCRIP1	Ventricle_PCW5	PCW5		not
KLHDC32	0.0903057	-0.102925	0.138	0.147	1	KLHDC3	Ventricle_PCW5	PCW5		not
TRPM71	0.235522	-0.102977	0.1	0.106	1	TRPM7	Ventricle_PCW5	PCW5		not
NHP22	0.36824	-0.103321	0.141	0.144	1	NHP2	Ventricle_PCW5	PCW5		not
SUCLG12	0.150464	-0.103335	0.129	0.137	1	SUCLG1	Ventricle_PCW5	PCW5		not
NDUFAF82	0.712884	-0.103786	0.179	0.177	1	NDUFAF8	Ventricle_PCW5	PCW5		not
ETFA2	0.157275	-0.104067	0.171	0.178	1	ETFA	Ventricle_PCW5	PCW5		not
LRMDA2	0.476166	-0.104212	0.099	0.101	1	LRMDA	Ventricle_PCW5	PCW5		not
ARHGDIA2	0.265587	-0.105226	0.103	0.108	1	ARHGDIA	Ventricle_PCW5	PCW5		not
SOD12	0.433588	-0.105539	0.36	0.353	1	SOD1	Ventricle_PCW5	PCW5		not
FLOT22	0.52697	-0.105969	0.117	0.12	1	FLOT2	Ventricle_PCW5	PCW5		not
TRDN2	0.068395	-0.105969	0.187	0.197	1	TRDN	Ventricle_PCW5	PCW5		not
AC004448.22	0.0198977	-0.105987	0.302	0.308	1	AC004448.2	Ventricle_PCW5	PCW5		not
ERBB22	0.693567	-0.106017	0.179	0.178	1	ERBB2	Ventricle_PCW5	PCW5		not
LARP12	0.201295	-0.106327	0.186	0.191	1	LARP1	Ventricle_PCW5	PCW5		not
XIRP12	0.98613	-0.106494	0.137	0.134	1	XIRP1	Ventricle_PCW5	PCW5		not
MYDGF2	0.481127	-0.106532	0.137	0.138	1	MYDGF	Ventricle_PCW5	PCW5		not
SF3B32	0.886407	-0.10658	0.15	0.145	1	SF3B3	Ventricle_PCW5	PCW5		not
TRIO2	0.381633	-0.106719	0.147	0.151	1	TRIO	Ventricle_PCW5	PCW5		not
EXOSC82	0.378286	-0.106726	0.117	0.119	1	EXOSC8	Ventricle_PCW5	PCW5		not
PPARGC1A2	0.0649666	-0.107198	0.11	0.12	1	PPARGC1A	Ventricle_PCW5	PCW5		not
POLR2I2	0.639862	-0.107344	0.228	0.225	1	POLR2I	Ventricle_PCW5	PCW5		not
POLR2J2	0.720639	-0.107483	0.193	0.19	1	POLR2J	Ventricle_PCW5	PCW5		not
UBE2E12	0.295653	-0.107577	0.17	0.174	1	UBE2E1	Ventricle_PCW5	PCW5		not
RUNX1T12	0.355197	-0.107584	0.193	0.196	1	RUNX1T1	Ventricle_PCW5	PCW5		not
PFN12	0.00344806	-0.108104	0.72	0.719	1	PFN1	Ventricle_PCW5	PCW5		not
FLNC2	0.0725297	-0.108124	0.286	0.296	1	FLNC	Ventricle_PCW5	PCW5		not
BLOC1S12	0.348598	-0.108214	0.169	0.172	1	BLOC1S1	Ventricle_PCW5	PCW5		not
NDRG22	0.199728	-0.108397	0.127	0.132	1	NDRG2	Ventricle_PCW5	PCW5		not
ATP5MF2	0.0123167	-0.108696	0.471	0.475	1	ATP5MF	Ventricle_PCW5	PCW5		not
SLC35F12	0.214935	-0.108736	0.329	0.325	1	SLC35F1	Ventricle_PCW5	PCW5		not
TAOK12	0.767582	-0.108748	0.136	0.136	1	TAOK1	Ventricle_PCW5	PCW5		not
RAD23A2	0.277616	-0.108925	0.108	0.112	1	RAD23A	Ventricle_PCW5	PCW5		not
MRPS52	0.0778062	-0.109039	0.116	0.125	1	MRPS5	Ventricle_PCW5	PCW5		not
JPH22	0.391697	-0.109198	0.162	0.164	1	JPH2	Ventricle_PCW5	PCW5		not
PTPA2	0.4207	-0.109292	0.107	0.111	1	PTPA	Ventricle_PCW5	PCW5		not
RBM32	0.11877	-0.109416	0.23	0.237	1	RBM3	Ventricle_PCW5	PCW5		not
NDUFB102	0.08989	-0.109492	0.295	0.301	1	NDUFB10	Ventricle_PCW5	PCW5		not
RAPGEF22	0.293207	-0.109596	0.14	0.146	1	RAPGEF2	Ventricle_PCW5	PCW5		not
IGFBP42	0.329868	-0.109998	0.11	0.114	1	IGFBP4	Ventricle_PCW5	PCW5		not
CISD12	0.251541	-0.110017	0.175	0.18	1	CISD1	Ventricle_PCW5	PCW5		not
PSMB42	0.141545	-0.110058	0.216	0.222	1	PSMB4	Ventricle_PCW5	PCW5		not
EIF3H2	0.390403	-0.110161	0.311	0.307	1	EIF3H	Ventricle_PCW5	PCW5		not
PINK1-AS2	0.781444	-0.110247	0.188	0.18	1	PINK1-AS	Ventricle_PCW5	PCW5		not
PLEKHA72	0.00533833	-0.110472	0.538	0.535	1	PLEKHA7	Ventricle_PCW5	PCW5		not
HIPK32	0.230885	-0.110894	0.144	0.15	1	HIPK3	Ventricle_PCW5	PCW5		not
CDV32	0.736735	-0.111002	0.2	0.197	1	CDV3	Ventricle_PCW5	PCW5		not
FAU2	4.97414e-05	-0.111446	0.779	0.783	0.604755	FAU	Ventricle_PCW5	PCW5		not
ETV12	0.0187293	-0.111679	0.117	0.13	1	ETV1	Ventricle_PCW5	PCW5		not
FTL2	0.00484987	-0.112125	0.824	0.819	1	FTL	Ventricle_PCW5	PCW5		not
TXNL4A2	0.140518	-0.112465	0.237	0.244	1	TXNL4A	Ventricle_PCW5	PCW5		not
DCAF62	0.461393	-0.112515	0.142	0.144	1	DCAF6	Ventricle_PCW5	PCW5		not
LARS3	0.298268	-0.112528	0.153	0.157	1	LARS	Ventricle_PCW5	PCW5		not
MAP42	0.844724	-0.11263	0.307	0.296	1	MAP4	Ventricle_PCW5	PCW5		not
CAST2	0.0369545	-0.112915	0.108	0.119	1	CAST	Ventricle_PCW5	PCW5		not
ADAM102	0.758755	-0.113165	0.153	0.152	1	ADAM10	Ventricle_PCW5	PCW5		not
NDUFS72	0.105525	-0.113185	0.188	0.195	1	NDUFS7	Ventricle_PCW5	PCW5		not
CCNY2	0.0312909	-0.113773	0.136	0.148	1	CCNY	Ventricle_PCW5	PCW5		not
ZNF6382	0.146465	-0.113963	0.151	0.159	1	ZNF638	Ventricle_PCW5	PCW5		not
SUN12	0.0771826	-0.114248	0.172	0.181	1	SUN1	Ventricle_PCW5	PCW5		not
KIF13A2	0.863283	-0.11454	0.19	0.188	1	KIF13A	Ventricle_PCW5	PCW5		not
SC5D2	0.0593624	-0.114598	0.093	0.102	1	SC5D	Ventricle_PCW5	PCW5		not
MEIS22	0.832987	-0.115443	0.242	0.237	1	MEIS2	Ventricle_PCW5	PCW5		not
TMEM2232	0.0677498	-0.115462	0.102	0.112	1	TMEM223	Ventricle_PCW5	PCW5		not
IGFBP31	0.00543525	-0.115712	0.095	0.11	1	IGFBP3	Ventricle_PCW5	PCW5		not
ZNF911	0.411683	-0.116411	0.107	0.11	1	ZNF91	Ventricle_PCW5	PCW5		not
SLC30A92	0.00785677	-0.117646	0.113	0.128	1	SLC30A9	Ventricle_PCW5	PCW5		not
ASH1L2	0.967999	-0.118021	0.135	0.132	1	ASH1L	Ventricle_PCW5	PCW5		not
HDDC22	0.537334	-0.118166	0.14	0.142	1	HDDC2	Ventricle_PCW5	PCW5		not
ACTR1A2	0.100072	-0.118573	0.13	0.138	1	ACTR1A	Ventricle_PCW5	PCW5		not
MSRB22	0.058674	-0.118795	0.138	0.148	1	MSRB2	Ventricle_PCW5	PCW5		not
FBXL72	0.954175	-0.118831	0.214	0.208	1	FBXL7	Ventricle_PCW5	PCW5		not
PPP1R14B2	0.0681082	-0.119068	0.218	0.228	1	PPP1R14B	Ventricle_PCW5	PCW5		not
WWTR12	0.199553	-0.119125	0.148	0.154	1	WWTR1	Ventricle_PCW5	PCW5		not
ETFB2	0.181647	-0.119289	0.231	0.236	1	ETFB	Ventricle_PCW5	PCW5		not
NEK72	0.100642	-0.119441	0.128	0.137	1	NEK7	Ventricle_PCW5	PCW5		not
CHCHD32	0.000298638	-0.119695	0.685	0.681	1	CHCHD3	Ventricle_PCW5	PCW5		not
FAHD12	0.148739	-0.119805	0.117	0.124	1	FAHD1	Ventricle_PCW5	PCW5		not
HIGD2A2	0.0154205	-0.120109	0.296	0.31	1	HIGD2A	Ventricle_PCW5	PCW5		not
NDUFB52	0.149816	-0.120234	0.198	0.205	1	NDUFB5	Ventricle_PCW5	PCW5		not
PRNP2	0.0225665	-0.120481	0.099	0.11	1	PRNP	Ventricle_PCW5	PCW5		not
ATP5PF2	0.00229125	-0.120487	0.585	0.587	1	ATP5PF	Ventricle_PCW5	PCW5		not
MATN22	0.599361	-0.12108	0.105	0.106	1	MATN2	Ventricle_PCW5	PCW5		not
PABPC42	0.283281	-0.12121	0.176	0.179	1	PABPC4	Ventricle_PCW5	PCW5		not
NUDT32	0.088239	-0.121322	0.143	0.152	1	NUDT3	Ventricle_PCW5	PCW5		not
MRPL332	0.0572633	-0.121646	0.274	0.282	1	MRPL33	Ventricle_PCW5	PCW5		not
HMGA12	3.49071e-05	-0.121704	0.587	0.607	0.424401	HMGA1	Ventricle_PCW5	PCW5		not
AURKAIP12	0.123278	-0.12234	0.286	0.289	1	AURKAIP1	Ventricle_PCW5	PCW5		not
STX32	0.00283981	-0.122457	0.096	0.112	1	STX3	Ventricle_PCW5	PCW5		not
AC135178.22	6.48328e-05	-0.122545	0.736	0.739	0.788237	AC135178.2	Ventricle_PCW5	PCW5		not
CITED22	0.292849	-0.122809	0.147	0.15	1	CITED2	Ventricle_PCW5	PCW5		not
AC013394.1	0.102128	-0.123071	0.093	0.101	1	AC013394.1	Ventricle_PCW5	PCW5		not
DLD2	0.106761	-0.12311	0.14	0.148	1	DLD	Ventricle_PCW5	PCW5		not
METAP12	0.0039441	-0.12328	0.086	0.1	1	METAP1	Ventricle_PCW5	PCW5		not
DENND5A2	0.154586	-0.123574	0.224	0.229	1	DENND5A	Ventricle_PCW5	PCW5		not
SMIM302	0.0617685	-0.123678	0.132	0.142	1	SMIM30	Ventricle_PCW5	PCW5		not
NDUFAB12	0.144922	-0.123869	0.308	0.311	1	NDUFAB1	Ventricle_PCW5	PCW5		not
TUFM2	0.154094	-0.124524	0.247	0.251	1	TUFM	Ventricle_PCW5	PCW5		not
TOMM222	0.211299	-0.124582	0.187	0.19	1	TOMM22	Ventricle_PCW5	PCW5		not
TBC1D52	0.641161	-0.124626	0.186	0.185	1	TBC1D5	Ventricle_PCW5	PCW5		not
ASPH2	0.653385	-0.124644	0.222	0.219	1	ASPH	Ventricle_PCW5	PCW5		not
DARS2	0.318663	-0.12526	0.146	0.149	1	DARS	Ventricle_PCW5	PCW5		not
MACROD22	0.0338125	-0.125292	0.117	0.129	1	MACROD2	Ventricle_PCW5	PCW5		not
GPX42	0.0385501	-0.125413	0.331	0.339	1	GPX4	Ventricle_PCW5	PCW5		not
VDAC32	0.471626	-0.125866	0.174	0.175	1	VDAC3	Ventricle_PCW5	PCW5		not
ATP2B42	0.00641011	-0.125901	0.184	0.202	1	ATP2B4	Ventricle_PCW5	PCW5		not
TUBB2B2	0.0128944	-0.125962	0.199	0.213	1	TUBB2B	Ventricle_PCW5	PCW5		not
ALPK32	0.017641	-0.12607	0.164	0.178	1	ALPK3	Ventricle_PCW5	PCW5		not
COA12	0.0651378	-0.126079	0.14	0.149	1	COA1	Ventricle_PCW5	PCW5		not
DSG22	0.0650892	-0.126687	0.109	0.118	1	DSG2	Ventricle_PCW5	PCW5		not
ZNF5322	0.0507343	-0.126775	0.099	0.109	1	ZNF532	Ventricle_PCW5	PCW5		not
PKP22	0.0745535	-0.126813	0.214	0.224	1	PKP2	Ventricle_PCW5	PCW5		not
ATP5PO2	0.0134717	-0.127752	0.495	0.497	1	ATP5PO	Ventricle_PCW5	PCW5		not
MAP7D12	0.117663	-0.127853	0.14	0.147	1	MAP7D1	Ventricle_PCW5	PCW5		not
DAB12	0.938619	-0.127954	0.105	0.102	1	DAB1	Ventricle_PCW5	PCW5		not
EHD42	0.131405	-0.128347	0.098	0.105	1	EHD4	Ventricle_PCW5	PCW5		not
SDHB2	0.0664505	-0.128414	0.146	0.157	1	SDHB	Ventricle_PCW5	PCW5		not
RBPMS22	0.121664	-0.128696	0.156	0.163	1	RBPMS2	Ventricle_PCW5	PCW5		not
EEF1A12	6.27847e-18	-0.128744	0.98	0.977	7.63336e-14	EEF1A1	Ventricle_PCW5	PCW5		not
MT-CO32	2.8641e-31	-0.128938	1	1	3.48217e-27	MT-CO3	Ventricle_PCW5	PCW5		not
IDH3B2	0.343264	-0.129306	0.124	0.127	1	IDH3B	Ventricle_PCW5	PCW5		not
PHB22	0.0335362	-0.129381	0.251	0.26	1	PHB2	Ventricle_PCW5	PCW5		not
KPNA22	0.22066	-0.130072	0.257	0.259	1	KPNA2	Ventricle_PCW5	PCW5		not
MAP4K42	0.407808	-0.130252	0.243	0.243	1	MAP4K4	Ventricle_PCW5	PCW5		not
ACTC12	1.16053e-21	-0.130572	0.967	0.972	1.41097e-17	ACTC1	Ventricle_PCW5	PCW5		not
PYGB2	0.0413502	-0.131099	0.132	0.143	1	PYGB	Ventricle_PCW5	PCW5		not
CRTAP2	0.0514156	-0.131145	0.115	0.126	1	CRTAP	Ventricle_PCW5	PCW5		not
SF3B52	0.25341	-0.131261	0.228	0.231	1	SF3B5	Ventricle_PCW5	PCW5		not
SNHG72	0.0537865	-0.131278	0.138	0.148	1	SNHG7	Ventricle_PCW5	PCW5		not
IGF2BP32	0.286767	-0.131471	0.158	0.161	1	IGF2BP3	Ventricle_PCW5	PCW5		not
ZFP36L22	0.158693	-0.131759	0.095	0.101	1	ZFP36L2	Ventricle_PCW5	PCW5		not
SIK32	0.93106	-0.133731	0.115	0.113	1	SIK3	Ventricle_PCW5	PCW5		not
SRI2	0.0251269	-0.13398	0.234	0.246	1	SRI	Ventricle_PCW5	PCW5		not
TIMM132	0.00628577	-0.134019	0.354	0.368	1	TIMM13	Ventricle_PCW5	PCW5		not
CREM2	0.00442798	-0.134529	0.144	0.161	1	CREM	Ventricle_PCW5	PCW5		not
ARMH42	0.13343	-0.134542	0.131	0.138	1	ARMH4	Ventricle_PCW5	PCW5		not
ADGRL32	0.425005	-0.134834	0.156	0.159	1	ADGRL3	Ventricle_PCW5	PCW5		not
NDUFA132	0.000220312	-0.135005	0.53	0.543	1	NDUFA13	Ventricle_PCW5	PCW5		not
MRPL402	0.0821895	-0.135008	0.111	0.119	1	MRPL40	Ventricle_PCW5	PCW5		not
FAM136A2	0.1796	-0.135025	0.117	0.123	1	FAM136A	Ventricle_PCW5	PCW5		not
S100A112	0.0900919	-0.135065	0.173	0.182	1	S100A11	Ventricle_PCW5	PCW5		not
NDUFS52	0.0114431	-0.136393	0.601	0.591	1	NDUFS5	Ventricle_PCW5	PCW5		not
NDUFA102	0.146425	-0.136525	0.154	0.162	1	NDUFA10	Ventricle_PCW5	PCW5		not
NACA2	5.84108e-05	-0.136654	0.733	0.727	0.710159	NACA	Ventricle_PCW5	PCW5		not
KDM4B2	0.0660812	-0.136996	0.135	0.144	1	KDM4B	Ventricle_PCW5	PCW5		not
COX7A22	0.000126083	-0.137189	0.567	0.581	1	COX7A2	Ventricle_PCW5	PCW5		not
FNIP22	0.159273	-0.13719	0.098	0.104	1	FNIP2	Ventricle_PCW5	PCW5		not
C1orf432	0.152775	-0.137725	0.152	0.158	1	C1orf43	Ventricle_PCW5	PCW5		not
CHURC12	0.0123603	-0.137775	0.124	0.138	1	CHURC1	Ventricle_PCW5	PCW5		not
KIF1C2	0.0825711	-0.137885	0.102	0.11	1	KIF1C	Ventricle_PCW5	PCW5		not
TTC282	0.0435333	-0.137976	0.163	0.173	1	TTC28	Ventricle_PCW5	PCW5		not
APOBEC22	7.62109e-05	-0.138344	0.097	0.12	0.926572	APOBEC2	Ventricle_PCW5	PCW5		not
EIF3A2	0.140193	-0.13845	0.243	0.247	1	EIF3A	Ventricle_PCW5	PCW5		not
THSD42	0.511566	-0.138795	0.178	0.177	1	THSD4	Ventricle_PCW5	PCW5		not
ANGPT12	0.18901	-0.1392	0.134	0.14	1	ANGPT1	Ventricle_PCW5	PCW5		not
NDUFV12	0.190152	-0.139407	0.235	0.239	1	NDUFV1	Ventricle_PCW5	PCW5		not
FN12	0.944676	-0.139855	0.478	0.456	1	FN1	Ventricle_PCW5	PCW5		not
WASF32	0.0839023	-0.139893	0.093	0.101	1	WASF3	Ventricle_PCW5	PCW5		not
AKR1B12	0.0281259	-0.14033	0.234	0.246	1	AKR1B1	Ventricle_PCW5	PCW5		not
SLC25A32	5.74869e-05	-0.141325	0.581	0.592	0.698926	SLC25A3	Ventricle_PCW5	PCW5		not
PCBP22	0.00320732	-0.141382	0.521	0.53	1	PCBP2	Ventricle_PCW5	PCW5		not
SCMH12	0.0591721	-0.142209	0.113	0.123	1	SCMH1	Ventricle_PCW5	PCW5		not
CD812	0.00267335	-0.142607	0.513	0.522	1	CD81	Ventricle_PCW5	PCW5		not
GNG52	1.67726e-05	-0.143081	0.602	0.615	0.203921	GNG5	Ventricle_PCW5	PCW5		not
GATA41	0.0879016	-0.143609	0.117	0.125	1	GATA4	Ventricle_PCW5	PCW5		not
ATP5PB2	0.00472102	-0.143916	0.306	0.323	1	ATP5PB	Ventricle_PCW5	PCW5		not
PRDX52	0.180339	-0.14395	0.418	0.41	1	PRDX5	Ventricle_PCW5	PCW5		not
ATXN12	0.316754	-0.144608	0.138	0.142	1	ATXN1	Ventricle_PCW5	PCW5		not
MRPL342	0.0331603	-0.144619	0.155	0.166	1	MRPL34	Ventricle_PCW5	PCW5		not
PKM2	0.000375888	-0.145033	0.537	0.549	1	PKM	Ventricle_PCW5	PCW5		not
UQCR112	0.000438917	-0.145145	0.54	0.549	1	UQCR11	Ventricle_PCW5	PCW5		not
IMMT2	0.108832	-0.145566	0.158	0.165	1	IMMT	Ventricle_PCW5	PCW5		not
YWHAH2	0.21118	-0.145679	0.157	0.162	1	YWHAH	Ventricle_PCW5	PCW5		not
NDUFA15	8.57274e-05	-0.145968	0.502	0.517	1	NDUFA1	Ventricle_PCW5	PCW5		not
MYL12A2	0.000919264	-0.146401	0.381	0.399	1	MYL12A	Ventricle_PCW5	PCW5		not
PBX12	0.015264	-0.146577	0.241	0.255	1	PBX1	Ventricle_PCW5	PCW5		not
PDZRN32	0.0156191	-0.146601	0.095	0.108	1	PDZRN3	Ventricle_PCW5	PCW5		not
DACH12	0.495349	-0.146834	0.119	0.12	1	DACH1	Ventricle_PCW5	PCW5		not
AK42	0.00279653	-0.146918	0.097	0.114	1	AK4	Ventricle_PCW5	PCW5		not
ATP5MG2	0.000109529	-0.147028	0.615	0.622	1	ATP5MG	Ventricle_PCW5	PCW5		not
TSPAN182	0.170123	-0.147437	0.123	0.128	1	TSPAN18	Ventricle_PCW5	PCW5		not
MT-ATP62	5.03441e-30	-0.147936	1	0.998	6.12084e-26	MT-ATP6	Ventricle_PCW5	PCW5		not
PTCD32	0.109923	-0.148315	0.107	0.115	1	PTCD3	Ventricle_PCW5	PCW5		not
RAMP22	0.0783908	-0.14842	0.14	0.149	1	RAMP2	Ventricle_PCW5	PCW5		not
COA42	0.156763	-0.148506	0.148	0.154	1	COA4	Ventricle_PCW5	PCW5		not
VDAC22	0.00996893	-0.149429	0.293	0.306	1	VDAC2	Ventricle_PCW5	PCW5		not
MAZ2	0.0620761	-0.151032	0.19	0.198	1	MAZ	Ventricle_PCW5	PCW5		not
BOLA32	0.0430347	-0.151253	0.109	0.118	1	BOLA3	Ventricle_PCW5	PCW5		not
TOMM72	7.3778e-05	-0.151955	0.422	0.446	0.896993	TOMM7	Ventricle_PCW5	PCW5		not
PPM1K	0.00433501	-0.152159	0.086	0.101	1	PPM1K	Ventricle_PCW5	PCW5		not
COL18A12	1.18088e-05	-0.152413	0.593	0.611	0.143571	COL18A1	Ventricle_PCW5	PCW5		not
GDE12	0.116511	-0.15273	0.103	0.11	1	GDE1	Ventricle_PCW5	PCW5		not
COLEC112	0.525907	-0.15305	0.215	0.213	1	COLEC11	Ventricle_PCW5	PCW5		not
SCYL12	0.18138	-0.153635	0.141	0.146	1	SCYL1	Ventricle_PCW5	PCW5		not
ATP5F1D2	0.00148666	-0.154005	0.338	0.355	1	ATP5F1D	Ventricle_PCW5	PCW5		not
MRPS252	0.00394083	-0.154043	0.111	0.127	1	MRPS25	Ventricle_PCW5	PCW5		not
LHFPL32	0.000511042	-0.154128	0.102	0.12	1	LHFPL3	Ventricle_PCW5	PCW5		not
SRPK22	0.0446213	-0.154344	0.116	0.127	1	SRPK2	Ventricle_PCW5	PCW5		not
EEF1G2	2.17856e-16	-0.154348	0.915	0.917	2.6487e-12	EEF1G	Ventricle_PCW5	PCW5		not
CAPNS12	0.0494135	-0.15454	0.215	0.224	1	CAPNS1	Ventricle_PCW5	PCW5		not
NDUFB42	0.000667743	-0.154689	0.389	0.406	1	NDUFB4	Ventricle_PCW5	PCW5		not
NIPSNAP22	0.00158719	-0.155047	0.118	0.136	1	NIPSNAP2	Ventricle_PCW5	PCW5		not
TNFRSF12A2	0.000387087	-0.155739	0.105	0.125	1	TNFRSF12A	Ventricle_PCW5	PCW5		not
PPP2R5C2	0.0265891	-0.157689	0.138	0.15	1	PPP2R5C	Ventricle_PCW5	PCW5		not
PTTG12	0.00369105	-0.158605	0.218	0.235	1	PTTG1	Ventricle_PCW5	PCW5		not
NUDT42	0.00319192	-0.158726	0.207	0.224	1	NUDT4	Ventricle_PCW5	PCW5		not
CCDC1412	0.108533	-0.158767	0.147	0.154	1	CCDC141	Ventricle_PCW5	PCW5		not
C1QBP2	0.0473192	-0.158966	0.227	0.234	1	C1QBP	Ventricle_PCW5	PCW5		not
PFKP2	0.00460993	-0.158994	0.326	0.341	1	PFKP	Ventricle_PCW5	PCW5		not
MRPL142	0.0778912	-0.159493	0.165	0.172	1	MRPL14	Ventricle_PCW5	PCW5		not
AFG3L22	0.0300495	-0.159876	0.127	0.138	1	AFG3L2	Ventricle_PCW5	PCW5		not
AP2S12	0.00364381	-0.160189	0.191	0.209	1	AP2S1	Ventricle_PCW5	PCW5		not
LDHA2	5.38092e-07	-0.160645	0.778	0.768	0.00654212	LDHA	Ventricle_PCW5	PCW5		not
CCNI2	0.147504	-0.161263	0.312	0.311	1	CCNI	Ventricle_PCW5	PCW5		not
GPC12	0.000174237	-0.161479	0.135	0.159	1	GPC1	Ventricle_PCW5	PCW5		not
BMP72	0.00167254	-0.161771	0.143	0.162	1	BMP7	Ventricle_PCW5	PCW5		not
FMC12	0.0220613	-0.161946	0.127	0.139	1	FMC1	Ventricle_PCW5	PCW5		not
NDUFC12	0.002374	-0.162094	0.309	0.324	1	NDUFC1	Ventricle_PCW5	PCW5		not
CASZ12	0.00127767	-0.162149	0.106	0.124	1	CASZ1	Ventricle_PCW5	PCW5		not
MDH22	0.00560698	-0.162952	0.354	0.367	1	MDH2	Ventricle_PCW5	PCW5		not
TNIK2	0.123219	-0.163076	0.124	0.131	1	TNIK	Ventricle_PCW5	PCW5		not
SUPT3H2	0.0322901	-0.164264	0.114	0.124	1	SUPT3H	Ventricle_PCW5	PCW5		not
ATP5MPL2	6.50842e-05	-0.164319	0.509	0.521	0.791294	ATP5MPL	Ventricle_PCW5	PCW5		not
HRC1	0.00163455	-0.164673	0.093	0.11	1	HRC	Ventricle_PCW5	PCW5		not
TMSB102	4.84039e-13	-0.165518	0.841	0.852	5.88495e-09	TMSB10	Ventricle_PCW5	PCW5		not
IARS22	0.0154817	-0.165587	0.121	0.134	1	IARS2	Ventricle_PCW5	PCW5		not
NDUFV22	0.0286835	-0.165888	0.219	0.229	1	NDUFV2	Ventricle_PCW5	PCW5		not
NPM12	2.80571e-08	-0.166128	0.654	0.676	0.000341118	NPM1	Ventricle_PCW5	PCW5		not
EPRS2	0.03218	-0.166292	0.116	0.127	1	EPRS	Ventricle_PCW5	PCW5		not
AC005943.12	0.00609755	-0.16666	0.378	0.384	1	AC005943.1	Ventricle_PCW5	PCW5		not
RAB3IP2	0.00709192	-0.167229	0.135	0.151	1	RAB3IP	Ventricle_PCW5	PCW5		not
PPP1R16A2	0.112743	-0.167268	0.093	0.1	1	PPP1R16A	Ventricle_PCW5	PCW5		not
LAMP12	0.126681	-0.167335	0.099	0.105	1	LAMP1	Ventricle_PCW5	PCW5		not
VAT12	0.0265016	-0.168292	0.138	0.15	1	VAT1	Ventricle_PCW5	PCW5		not
STRN2	0.00131611	-0.169101	0.123	0.142	1	STRN	Ventricle_PCW5	PCW5		not
GAPDH2	2.9387e-35	-0.169302	0.991	0.99	3.57287e-31	GAPDH	Ventricle_PCW5	PCW5		not
ATP5F1A2	4.14073e-07	-0.169578	0.608	0.628	0.0050343	ATP5F1A	Ventricle_PCW5	PCW5		not
NOP532	0.000378083	-0.170285	0.403	0.424	1	NOP53	Ventricle_PCW5	PCW5		not
IVNS1ABP2	0.0454243	-0.170558	0.121	0.13	1	IVNS1ABP	Ventricle_PCW5	PCW5		not
CAVIN11	0.027979	-0.171245	0.093	0.104	1	CAVIN1	Ventricle_PCW5	PCW5		not
CGNL12	0.00550844	-0.171649	0.196	0.213	1	CGNL1	Ventricle_PCW5	PCW5		not
FHOD32	0.0234088	-0.171912	0.225	0.237	1	FHOD3	Ventricle_PCW5	PCW5		not
ACO22	0.000342747	-0.171958	0.158	0.181	1	ACO2	Ventricle_PCW5	PCW5		not
MYO1C2	0.00827636	-0.172249	0.1	0.114	1	MYO1C	Ventricle_PCW5	PCW5		not
MICAL32	0.00627157	-0.172783	0.171	0.186	1	MICAL3	Ventricle_PCW5	PCW5		not
VDAC12	0.0279883	-0.172822	0.301	0.307	1	VDAC1	Ventricle_PCW5	PCW5		not
EGFL72	0.00507427	-0.173437	0.102	0.116	1	EGFL7	Ventricle_PCW5	PCW5		not
TJP1	0.014041	-0.173713	0.089	0.101	1	TJP1	Ventricle_PCW5	PCW5		not
PPIB2	0.0847976	-0.17386	0.19	0.196	1	PPIB	Ventricle_PCW5	PCW5		not
PRKACA2	0.00134834	-0.173998	0.133	0.151	1	PRKACA	Ventricle_PCW5	PCW5		not
TBC1D12	0.00186588	-0.174012	0.102	0.119	1	TBC1D1	Ventricle_PCW5	PCW5		not
SPAG72	0.025069	-0.174342	0.162	0.174	1	SPAG7	Ventricle_PCW5	PCW5		not
SMIM42	0.00321052	-0.174813	0.116	0.132	1	SMIM4	Ventricle_PCW5	PCW5		not
DUSP32	0.00023217	-0.174992	0.098	0.118	1	DUSP3	Ventricle_PCW5	PCW5		not
LOXL22	0.000211558	-0.175682	0.092	0.112	1	LOXL2	Ventricle_PCW5	PCW5		not
NRP12	0.019619	-0.175939	0.116	0.128	1	NRP1	Ventricle_PCW5	PCW5		not
EPS152	0.00343621	-0.176785	0.133	0.15	1	EPS15	Ventricle_PCW5	PCW5		not
FKBP52	0.00357089	-0.176818	0.09	0.105	1	FKBP5	Ventricle_PCW5	PCW5		not
HSPE12	9.76677e-06	-0.177051	0.535	0.547	0.118744	HSPE1	Ventricle_PCW5	PCW5		not
OXA1L2	0.0277143	-0.17756	0.15	0.162	1	OXA1L	Ventricle_PCW5	PCW5		not
BCL11A	0.0185622	-0.17759	0.089	0.1	1	BCL11A	Ventricle_PCW5	PCW5		not
MPC22	0.00289747	-0.178726	0.147	0.164	1	MPC2	Ventricle_PCW5	PCW5		not
ATP5MC22	2.11086e-09	-0.179176	0.705	0.723	2.56638e-05	ATP5MC2	Ventricle_PCW5	PCW5		not
MLF12	0.0208105	-0.179328	0.116	0.128	1	MLF1	Ventricle_PCW5	PCW5		not
EIF3L2	0.00215706	-0.17959	0.356	0.369	1	EIF3L	Ventricle_PCW5	PCW5		not
PHPT12	0.00025659	-0.180081	0.457	0.469	1	PHPT1	Ventricle_PCW5	PCW5		not
LRPPRC2	0.000985002	-0.180761	0.163	0.183	1	LRPPRC	Ventricle_PCW5	PCW5		not
IFITM32	0.185196	-0.180996	0.553	0.531	1	IFITM3	Ventricle_PCW5	PCW5		not
NDUFA6	0.0339358	-0.183718	0.145	0.155	1	NDUFA6	Ventricle_PCW5	PCW5		not
EIF3D2	0.00459162	-0.184214	0.208	0.224	1	EIF3D	Ventricle_PCW5	PCW5		not
MRPS242	0.000114228	-0.184446	0.205	0.231	1	MRPS24	Ventricle_PCW5	PCW5		not
RASD12	0.000342318	-0.185224	0.129	0.15	1	RASD1	Ventricle_PCW5	PCW5		not
NAP1L4	0.017218	-0.185445	0.092	0.103	1	NAP1L4	Ventricle_PCW5	PCW5		not
GRB102	0.00118068	-0.185601	0.095	0.113	1	GRB10	Ventricle_PCW5	PCW5		not
UQCRB2	2.7071e-08	-0.186182	0.538	0.566	0.000329129	UQCRB	Ventricle_PCW5	PCW5		not
VEGFB2	0.00508631	-0.186211	0.097	0.111	1	VEGFB	Ventricle_PCW5	PCW5		not
ATP5PD2	6.5839e-05	-0.186588	0.393	0.412	0.800471	ATP5PD	Ventricle_PCW5	PCW5		not
COX6B12	1.39918e-07	-0.187994	0.681	0.69	0.00170112	COX6B1	Ventricle_PCW5	PCW5		not
NDUFA22	0.00174225	-0.18841	0.315	0.332	1	NDUFA2	Ventricle_PCW5	PCW5		not
UQCC22	0.0013762	-0.189021	0.222	0.241	1	UQCC2	Ventricle_PCW5	PCW5		not
FABP52	0.00042529	-0.189303	0.15	0.171	1	FABP5	Ventricle_PCW5	PCW5		not
SPTBN12	3.26156e-06	-0.19011	0.447	0.47	0.0396541	SPTBN1	Ventricle_PCW5	PCW5		not
MYO18B2	0.0142231	-0.190436	0.226	0.239	1	MYO18B	Ventricle_PCW5	PCW5		not
ATP5ME2	3.5534e-12	-0.190567	0.729	0.746	4.32023e-08	ATP5ME	Ventricle_PCW5	PCW5		not
UBE2G12	0.0134711	-0.190829	0.089	0.101	1	UBE2G1	Ventricle_PCW5	PCW5		not
UBE2G22	0.0013794	-0.190983	0.115	0.133	1	UBE2G2	Ventricle_PCW5	PCW5		not
BRI32	0.000499715	-0.191256	0.249	0.269	1	BRI3	Ventricle_PCW5	PCW5		not
ROR22	0.00108084	-0.191757	0.104	0.122	1	ROR2	Ventricle_PCW5	PCW5		not
YBX12	2.5201e-13	-0.191808	0.727	0.759	3.06393e-09	YBX1	Ventricle_PCW5	PCW5		not
DLG22	0.41182	-0.192158	0.173	0.172	1	DLG2	Ventricle_PCW5	PCW5		not
COL5A22	0.00620263	-0.193038	0.128	0.142	1	COL5A2	Ventricle_PCW5	PCW5		not
PDLIM52	1.56831e-06	-0.194814	0.476	0.5	0.0190675	PDLIM5	Ventricle_PCW5	PCW5		not
MASP12	1.32171e-11	-0.19492	0.124	0.17	1.60694e-07	MASP1	Ventricle_PCW5	PCW5		not
BNIP32	0.00120237	-0.195359	0.312	0.329	1	BNIP3	Ventricle_PCW5	PCW5		not
LGR42	0.00249167	-0.195889	0.114	0.131	1	LGR4	Ventricle_PCW5	PCW5		not
USP532	7.70764e-06	-0.195985	0.079	0.102	0.0937095	USP53	Ventricle_PCW5	PCW5		not
ATP1A12	3.51e-05	-0.196063	0.428	0.442	0.426745	ATP1A1	Ventricle_PCW5	PCW5		not
NUP932	0.00438302	-0.197073	0.108	0.123	1	NUP93	Ventricle_PCW5	PCW5		not
ALKBH72	0.00772555	-0.197247	0.21	0.223	1	ALKBH7	Ventricle_PCW5	PCW5		not
VPS82	0.00206391	-0.197896	0.09	0.105	1	VPS8	Ventricle_PCW5	PCW5		not
PTTG1IP2	0.00137037	-0.198143	0.272	0.291	1	PTTG1IP	Ventricle_PCW5	PCW5		not
NDUFB13	2.46235e-07	-0.199082	0.451	0.48	0.00299373	NDUFB1	Ventricle_PCW5	PCW5		not
CELF22	0.000320372	-0.199709	0.173	0.196	1	CELF2	Ventricle_PCW5	PCW5		not
TMOD12	0.000840557	-0.199751	0.313	0.331	1	TMOD1	Ventricle_PCW5	PCW5		not
COX172	0.000158462	-0.199806	0.205	0.228	1	COX17	Ventricle_PCW5	PCW5		not
ECI22	0.00247027	-0.199924	0.123	0.139	1	ECI2	Ventricle_PCW5	PCW5		not
MCRIP22	6.79739e-06	-0.20091	0.076	0.1	0.0826427	MCRIP2	Ventricle_PCW5	PCW5		not
CPEB32	0.000603056	-0.201928	0.093	0.111	1	CPEB3	Ventricle_PCW5	PCW5		not
MYOM12	1.08495e-07	-0.201968	0.468	0.497	0.00131909	MYOM1	Ventricle_PCW5	PCW5		not
GJA52	0.000479335	-0.202097	0.127	0.147	1	GJA5	Ventricle_PCW5	PCW5		not
LTBP12	3.76505e-07	-0.202641	0.325	0.36	0.00457755	LTBP1	Ventricle_PCW5	PCW5		not
GDI22	0.000158205	-0.203797	0.338	0.359	1	GDI2	Ventricle_PCW5	PCW5		not
DNPH12	0.00530758	-0.204616	0.139	0.154	1	DNPH1	Ventricle_PCW5	PCW5		not
SNHG252	0.000614409	-0.204787	0.123	0.141	1	SNHG25	Ventricle_PCW5	PCW5		not
PPP2R3A2	7.48183e-05	-0.205398	0.1	0.122	0.909641	PPP2R3A	Ventricle_PCW5	PCW5		not
LIMS22	0.00165789	-0.20598	0.103	0.119	1	LIMS2	Ventricle_PCW5	PCW5		not
NPC22	0.00010406	-0.20606	0.284	0.305	1	NPC2	Ventricle_PCW5	PCW5		not
COX4I12	1.19177e-07	-0.206727	0.658	0.661	0.00144896	COX4I1	Ventricle_PCW5	PCW5		not
MCC2	0.00466379	-0.207911	0.107	0.122	1	MCC	Ventricle_PCW5	PCW5		not
GYG12	0.00304166	-0.208826	0.148	0.164	1	GYG1	Ventricle_PCW5	PCW5		not
SIPA1L12	0.000127528	-0.209038	0.089	0.109	1	SIPA1L1	Ventricle_PCW5	PCW5		not
UQCRH2	2.159e-13	-0.209785	0.71	0.738	2.62491e-09	UQCRH	Ventricle_PCW5	PCW5		not
CCND22	7.26711e-05	-0.210504	0.341	0.36	0.883535	CCND2	Ventricle_PCW5	PCW5		not
MPPED22	0.000856182	-0.21059	0.127	0.146	1	MPPED2	Ventricle_PCW5	PCW5		not
COX7C2	2.51098e-21	-0.210735	0.836	0.853	3.05285e-17	COX7C	Ventricle_PCW5	PCW5		not
GRHPR2	4.49323e-05	-0.210789	0.177	0.203	0.546287	GRHPR	Ventricle_PCW5	PCW5		not
MAPKAPK22	0.000395487	-0.210817	0.133	0.153	1	MAPKAPK2	Ventricle_PCW5	PCW5		not
NPPB2	4.37359e-38	-0.210868	0.575	0.698	5.31741e-34	NPPB	Ventricle_PCW5	PCW5		not
TMEM651	4.62536e-05	-0.212142	0.084	0.106	0.562351	TMEM65	Ventricle_PCW5	PCW5		not
NDUFS22	5.81322e-05	-0.212536	0.152	0.176	0.706771	NDUFS2	Ventricle_PCW5	PCW5		not
PABPC12	7.82757e-10	-0.213237	0.55	0.579	9.51676e-06	PABPC1	Ventricle_PCW5	PCW5		not
ARL6IP42	0.0125711	-0.213322	0.201	0.213	1	ARL6IP4	Ventricle_PCW5	PCW5		not
NDUFB72	3.38995e-05	-0.21452	0.309	0.335	0.412151	NDUFB7	Ventricle_PCW5	PCW5		not
CDH112	0.0113976	-0.215392	0.153	0.167	1	CDH11	Ventricle_PCW5	PCW5		not
MGAT52	0.00269907	-0.216012	0.132	0.148	1	MGAT5	Ventricle_PCW5	PCW5		not
C22orf392	5.36125e-06	-0.21687	0.081	0.105	0.0651821	C22orf39	Ventricle_PCW5	PCW5		not
CRIP22	1.40527e-05	-0.217909	0.447	0.463	0.170853	CRIP2	Ventricle_PCW5	PCW5		not
B2M2	0.000247393	-0.218199	0.195	0.218	1	B2M	Ventricle_PCW5	PCW5		not
PRICKLE12	0.000344317	-0.21857	0.211	0.232	1	PRICKLE1	Ventricle_PCW5	PCW5		not
NCOA42	0.000255136	-0.219348	0.146	0.167	1	NCOA4	Ventricle_PCW5	PCW5		not
VIM2	2.12467e-21	-0.220713	0.821	0.846	2.58317e-17	VIM	Ventricle_PCW5	PCW5		not
NDUFV32	0.000126234	-0.221097	0.194	0.217	1	NDUFV3	Ventricle_PCW5	PCW5		not
ATP5F1C2	7.50039e-06	-0.221273	0.312	0.336	0.0911898	ATP5F1C	Ventricle_PCW5	PCW5		not
NFIA	0.000204745	-0.221578	0.094	0.114	1	NFIA	Ventricle_PCW5	PCW5		not
COX6A12	5.01319e-12	-0.221746	0.488	0.531	6.09504e-08	COX6A1	Ventricle_PCW5	PCW5		not
CECR22	0.000201407	-0.222383	0.101	0.12	1	CECR2	Ventricle_PCW5	PCW5		not
NREP2	1.39192e-06	-0.223073	0.5	0.518	0.0169229	NREP	Ventricle_PCW5	PCW5		not
YBX32	1.19028e-05	-0.223239	0.146	0.173	0.144714	YBX3	Ventricle_PCW5	PCW5		not
FRMD4B2	0.00194602	-0.223679	0.161	0.178	1	FRMD4B	Ventricle_PCW5	PCW5		not
1992-09-01	3.94879e-08	-0.225445	0.232	0.27	0.000480094	2023-09-09	Ventricle_PCW5	PCW5		not
LDB32	2.04836e-14	-0.227432	0.552	0.601	2.49039e-10	LDB3	Ventricle_PCW5	PCW5		not
RRAD2	2.8227e-16	-0.227555	0.391	0.46	3.43184e-12	RRAD	Ventricle_PCW5	PCW5		not
HAPLN12	0.00278093	-0.227594	0.239	0.257	1	HAPLN1	Ventricle_PCW5	PCW5		not
FAM189A22	1.17551e-08	-0.228421	0.211	0.254	0.000142918	FAM189A2	Ventricle_PCW5	PCW5		not
RAPGEF11	8.93216e-07	-0.229099	0.079	0.104	0.0108597	RAPGEF1	Ventricle_PCW5	PCW5		not
HSPD12	4.0405e-09	-0.229171	0.502	0.531	4.91244e-05	HSPD1	Ventricle_PCW5	PCW5		not
MRPL412	0.00142298	-0.229425	0.229	0.245	1	MRPL41	Ventricle_PCW5	PCW5		not
TUBA1C2	2.80869e-05	-0.230067	0.205	0.23	0.341481	TUBA1C	Ventricle_PCW5	PCW5		not
AC093512.22	1.254e-18	-0.230422	0.747	0.761	1.52462e-14	AC093512.2	Ventricle_PCW5	PCW5		not
ACADVL2	0.000157088	-0.231024	0.174	0.197	1	ACADVL	Ventricle_PCW5	PCW5		not
ATP5MC32	5.42092e-12	-0.233511	0.623	0.645	6.59076e-08	ATP5MC3	Ventricle_PCW5	PCW5		not
MT-CYB2	4.79444e-57	-0.234475	0.989	0.989	5.82908e-53	MT-CYB	Ventricle_PCW5	PCW5		not
TNFRSF192	5.09861e-06	-0.234514	0.136	0.164	0.0619889	TNFRSF19	Ventricle_PCW5	PCW5		not
MT-CO22	3.4432e-90	-0.234553	0.999	0.999	4.18624e-86	MT-CO2	Ventricle_PCW5	PCW5		not
ROCK22	0.001571	-0.235028	0.117	0.134	1	ROCK2	Ventricle_PCW5	PCW5		not
MRPL362	9.40268e-07	-0.236286	0.101	0.129	0.0114318	MRPL36	Ventricle_PCW5	PCW5		not
COX7B2	1.8188e-09	-0.237007	0.496	0.522	2.2113e-05	COX7B	Ventricle_PCW5	PCW5		not
HSPB22	6.01961e-06	-0.237223	0.273	0.3	0.0731865	HSPB2	Ventricle_PCW5	PCW5		not
ITM2B2	0.000422313	-0.238501	0.263	0.283	1	ITM2B	Ventricle_PCW5	PCW5		not
INPP4B	8.79466e-05	-0.239264	0.086	0.106	1	INPP4B	Ventricle_PCW5	PCW5		not
TLN22	4.02545e-06	-0.239424	0.119	0.146	0.0489415	TLN2	Ventricle_PCW5	PCW5		not
ANXA32	6.26548e-07	-0.240413	0.106	0.135	0.00761757	ANXA3	Ventricle_PCW5	PCW5		not
SMS2	1.10913e-06	-0.241525	0.194	0.227	0.0134847	SMS	Ventricle_PCW5	PCW5		not
IPO72	0.000265671	-0.24244	0.189	0.21	1	IPO7	Ventricle_PCW5	PCW5		not
HK12	1.15382e-06	-0.242597	0.278	0.31	0.0140281	HK1	Ventricle_PCW5	PCW5		not
CSRP32	1.07403e-15	-0.242602	0.396	0.463	1.30581e-11	CSRP3	Ventricle_PCW5	PCW5		not
EEF1A22	1.14702e-07	-0.242904	0.142	0.175	0.00139455	EEF1A2	Ventricle_PCW5	PCW5		not
OGDH2	1.51071e-06	-0.243958	0.16	0.189	0.0183672	OGDH	Ventricle_PCW5	PCW5		not
MAST42	3.18246e-06	-0.244089	0.09	0.115	0.0386923	MAST4	Ventricle_PCW5	PCW5		not
TCF7L22	1.21486e-07	-0.244417	0.113	0.144	0.00147702	TCF7L2	Ventricle_PCW5	PCW5		not
GLUD12	6.24002e-06	-0.24453	0.089	0.113	0.0758662	GLUD1	Ventricle_PCW5	PCW5		not
RHOC2	1.60813e-08	-0.247669	0.225	0.264	0.000195517	RHOC	Ventricle_PCW5	PCW5		not
ANXA112	0.000139423	-0.249013	0.089	0.108	1	ANXA11	Ventricle_PCW5	PCW5		not
RBFOX22	6.31537e-08	-0.24951	0.356	0.384	0.000767823	RBFOX2	Ventricle_PCW5	PCW5		not
ECE12	3.38123e-06	-0.250005	0.094	0.119	0.041109	ECE1	Ventricle_PCW5	PCW5		not
ROBO22	9.55639e-07	-0.250226	0.095	0.122	0.0116187	ROBO2	Ventricle_PCW5	PCW5		not
TPT12	3.15055e-35	-0.250751	0.912	0.925	3.83043e-31	TPT1	Ventricle_PCW5	PCW5	sig	PCW5
VWA81	9.88797e-07	-0.251739	0.076	0.101	0.0120218	VWA8	Ventricle_PCW5	PCW5		not
GAMT2	7.19263e-07	-0.25229	0.125	0.155	0.0087448	GAMT	Ventricle_PCW5	PCW5	sig	PCW5
PARM12	6.41006e-09	-0.253672	0.071	0.102	7.79336e-05	PARM1	Ventricle_PCW5	PCW5	sig	PCW5
SHROOM32	0.000144193	-0.254906	0.091	0.111	1	SHROOM3	Ventricle_PCW5	PCW5		not
ECI12	9.36356e-06	-0.255489	0.175	0.203	0.113842	ECI1	Ventricle_PCW5	PCW5		not
SMYD22	1.30267e-08	-0.255772	0.084	0.115	0.000158378	SMYD2	Ventricle_PCW5	PCW5	sig	PCW5
SMPX2	1.82331e-10	-0.256457	0.33	0.378	2.21678e-06	SMPX	Ventricle_PCW5	PCW5	sig	PCW5
RASAL22	0.000414856	-0.256568	0.145	0.164	1	RASAL2	Ventricle_PCW5	PCW5		not
CAP22	8.06968e-06	-0.256578	0.203	0.231	0.0981112	CAP2	Ventricle_PCW5	PCW5		not
COX8A2	2.14638e-19	-0.257095	0.742	0.771	2.60956e-15	COX8A	Ventricle_PCW5	PCW5	sig	PCW5
HSPB82	5.4055e-07	-0.25742	0.089	0.115	0.006572	HSPB8	Ventricle_PCW5	PCW5	sig	PCW5
RNF1152	1.01927e-07	-0.257586	0.097	0.128	0.00123922	RNF115	Ventricle_PCW5	PCW5	sig	PCW5
ALPK22	7.71686e-09	-0.258705	0.183	0.222	9.38216e-05	ALPK2	Ventricle_PCW5	PCW5	sig	PCW5
GOT12	1.04085e-06	-0.259302	0.126	0.155	0.0126547	GOT1	Ventricle_PCW5	PCW5		not
EMILIN22	3.54857e-09	-0.259736	0.16	0.199	4.31435e-05	EMILIN2	Ventricle_PCW5	PCW5	sig	PCW5
TOMM202	4.39268e-05	-0.26094	0.214	0.238	0.534062	TOMM20	Ventricle_PCW5	PCW5		not
MITF2	3.03037e-11	-0.262346	0.121	0.164	3.68433e-07	MITF	Ventricle_PCW5	PCW5	sig	PCW5
GOT22	4.89354e-06	-0.262931	0.122	0.149	0.0594957	GOT2	Ventricle_PCW5	PCW5		not
ADGRL22	0.000748594	-0.263594	0.19	0.208	1	ADGRL2	Ventricle_PCW5	PCW5		not
RBM242	1.01172e-05	-0.266442	0.241	0.268	0.123004	RBM24	Ventricle_PCW5	PCW5		not
ANK22	7.08412e-06	-0.267163	0.297	0.32	0.0861287	ANK2	Ventricle_PCW5	PCW5		not
CS2	1.97824e-07	-0.269595	0.209	0.243	0.00240515	CS	Ventricle_PCW5	PCW5	sig	PCW5
PCBP12	3.0442e-05	-0.269848	0.203	0.228	0.370114	PCBP1	Ventricle_PCW5	PCW5		not
QARS2	1.90391e-06	-0.270232	0.204	0.234	0.0231478	QARS	Ventricle_PCW5	PCW5		not
EXOC6B2	5.37693e-07	-0.270442	0.109	0.138	0.00653727	EXOC6B	Ventricle_PCW5	PCW5	sig	PCW5
RACK12	3.294e-34	-0.27061	0.852	0.877	4.00485e-30	RACK1	Ventricle_PCW5	PCW5	sig	PCW5
NID12	1.77756e-06	-0.270761	0.109	0.136	0.0216115	NID1	Ventricle_PCW5	PCW5		not
RNF1502	6.92115e-05	-0.271606	0.155	0.178	0.841474	RNF150	Ventricle_PCW5	PCW5		not
FHIT2	8.45811e-07	-0.271625	0.087	0.114	0.0102834	FHIT	Ventricle_PCW5	PCW5		not
CANX	2.66016e-06	-0.272268	0.125	0.153	0.0323422	CANX	Ventricle_PCW5	PCW5		not
MPC12	1.79965e-07	-0.272518	0.1	0.129	0.00218802	MPC1	Ventricle_PCW5	PCW5	sig	PCW5
LRBA2	3.36545e-05	-0.273633	0.167	0.192	0.409171	LRBA	Ventricle_PCW5	PCW5		not
IGF1R2	2.71141e-06	-0.274046	0.2	0.23	0.0329653	IGF1R	Ventricle_PCW5	PCW5		not
ATP5MD2	6.79866e-14	-0.276372	0.548	0.583	8.26581e-10	ATP5MD	Ventricle_PCW5	PCW5	sig	PCW5
EIF4B2	5.63329e-09	-0.27735	0.248	0.287	6.84895e-05	EIF4B	Ventricle_PCW5	PCW5	sig	PCW5
SH3PXD2A2	3.32497e-07	-0.278366	0.113	0.143	0.0040425	SH3PXD2A	Ventricle_PCW5	PCW5	sig	PCW5
MRPL122	1.56033e-08	-0.279714	0.206	0.241	0.000189705	MRPL12	Ventricle_PCW5	PCW5	sig	PCW5
TUBB4B2	4.83509e-16	-0.280306	0.45	0.503	5.87851e-12	TUBB4B	Ventricle_PCW5	PCW5	sig	PCW5
LMNA2	5.16211e-12	-0.28033	0.174	0.221	6.27609e-08	LMNA	Ventricle_PCW5	PCW5	sig	PCW5
PRCP2	1.27176e-05	-0.280608	0.105	0.128	0.15462	PRCP	Ventricle_PCW5	PCW5		not
COX5B2	4.1489e-21	-0.284055	0.586	0.644	5.04424e-17	COX5B	Ventricle_PCW5	PCW5	sig	PCW5
TNNI32	4.97399e-12	-0.285444	0.388	0.433	6.04737e-08	TNNI3	Ventricle_PCW5	PCW5	sig	PCW5
TF	6.20839e-06	-0.28554	0.092	0.116	0.0754816	TF	Ventricle_PCW5	PCW5		not
PERP2	5.44091e-08	-0.287083	0.078	0.106	0.000661505	PERP	Ventricle_PCW5	PCW5	sig	PCW5
CTNNA32	1.73517e-08	-0.287653	0.355	0.387	0.000210962	CTNNA3	Ventricle_PCW5	PCW5	sig	PCW5
MT-ND32	1.943e-53	-0.288524	0.923	0.944	2.3623e-49	MT-ND3	Ventricle_PCW5	PCW5	sig	PCW5
RBM202	1.67415e-05	-0.292831	0.188	0.214	0.203544	RBM20	Ventricle_PCW5	PCW5		not
CLDN62	2.84106e-11	-0.293547	0.08	0.116	3.45417e-07	CLDN6	Ventricle_PCW5	PCW5	sig	PCW5
SDHA2	5.71593e-11	-0.295127	0.204	0.25	6.94943e-07	SDHA	Ventricle_PCW5	PCW5	sig	PCW5
EXOSC72	1.42853e-11	-0.297255	0.079	0.116	1.73681e-07	EXOSC7	Ventricle_PCW5	PCW5	sig	PCW5
DIAPH32	2.02538e-06	-0.29918	0.131	0.16	0.0246246	DIAPH3	Ventricle_PCW5	PCW5		not
PDE4DIP2	1.75979e-10	-0.301434	0.125	0.164	2.13956e-06	PDE4DIP	Ventricle_PCW5	PCW5	sig	PCW5
CYB5A2	5.19378e-10	-0.301886	0.109	0.146	6.3146e-06	CYB5A	Ventricle_PCW5	PCW5	sig	PCW5
NDUFB92	2.37074e-13	-0.302231	0.34	0.388	2.88235e-09	NDUFB9	Ventricle_PCW5	PCW5	sig	PCW5
SEMA3A2	4.48398e-08	-0.30345	0.107	0.138	0.000545162	SEMA3A	Ventricle_PCW5	PCW5	sig	PCW5
SLC1A32	1.697e-12	-0.310524	0.085	0.125	2.06322e-08	SLC1A3	Ventricle_PCW5	PCW5	sig	PCW5
ATP5F1B2	5.32968e-25	-0.311515	0.633	0.684	6.47983e-21	ATP5F1B	Ventricle_PCW5	PCW5	sig	PCW5
EPHB32	1.27707e-12	-0.312061	0.066	0.103	1.55266e-08	EPHB3	Ventricle_PCW5	PCW5	sig	PCW5
UTRN2	6.56553e-07	-0.314181	0.174	0.204	0.00798238	UTRN	Ventricle_PCW5	PCW5	sig	PCW5
PPP1CC2	2.68697e-07	-0.316642	0.228	0.259	0.00326681	PPP1CC	Ventricle_PCW5	PCW5	sig	PCW5
AHCY2	1.81852e-08	-0.319419	0.19	0.225	0.000221096	AHCY	Ventricle_PCW5	PCW5	sig	PCW5
PPP1R14C2	8.14291e-15	-0.320858	0.214	0.27	9.90015e-11	PPP1R14C	Ventricle_PCW5	PCW5	sig	PCW5
NNT2	5.36809e-09	-0.32119	0.183	0.222	6.52653e-05	NNT	Ventricle_PCW5	PCW5	sig	PCW5
QKI2	4.14601e-13	-0.322839	0.409	0.452	5.04072e-09	QKI	Ventricle_PCW5	PCW5	sig	PCW5
RRAGD2	4.11556e-15	-0.323283	0.073	0.115	5.0037e-11	RRAGD	Ventricle_PCW5	PCW5	sig	PCW5
CEMIP22	7.3617e-12	-0.324561	0.081	0.119	8.95035e-08	CEMIP2	Ventricle_PCW5	PCW5	sig	PCW5
ERBB42	3.0208e-06	-0.324992	0.434	0.453	0.0367269	ERBB4	Ventricle_PCW5	PCW5		not
SLC25A42	2.99709e-22	-0.325632	0.407	0.479	3.64386e-18	SLC25A4	Ventricle_PCW5	PCW5	sig	PCW5
POPDC22	3.4268e-14	-0.327637	0.21	0.265	4.1663e-10	POPDC2	Ventricle_PCW5	PCW5	sig	PCW5
TTN2	3.48986e-54	-0.329994	0.848	0.911	4.24297e-50	TTN	Ventricle_PCW5	PCW5	sig	PCW5
LUM2	6.28134e-13	-0.330901	0.066	0.103	7.63686e-09	LUM	Ventricle_PCW5	PCW5	sig	PCW5
MT-ND22	2.88826e-45	-0.331169	0.823	0.862	3.51154e-41	MT-ND2	Ventricle_PCW5	PCW5	sig	PCW5
PCBD12	1.64661e-08	-0.331287	0.146	0.18	0.000200195	PCBD1	Ventricle_PCW5	PCW5	sig	PCW5
MT-ND42	1.93349e-190	-0.333608	1	0.999	2.35073e-186	MT-ND4	Ventricle_PCW5	PCW5	sig	PCW5
CYBA2	4.21389e-10	-0.333827	0.15	0.189	5.12324e-06	CYBA	Ventricle_PCW5	PCW5	sig	PCW5
KIF26B2	0.000434138	-0.334795	0.216	0.234	1	KIF26B	Ventricle_PCW5	PCW5		not
TECRL2	1.06209e-16	-0.337862	0.376	0.439	1.29129e-12	TECRL	Ventricle_PCW5	PCW5	sig	PCW5
UQCRC12	5.79006e-12	-0.342934	0.213	0.259	7.03956e-08	UQCRC1	Ventricle_PCW5	PCW5	sig	PCW5
SNTA12	4.66835e-12	-0.349512	0.14	0.184	5.67579e-08	SNTA1	Ventricle_PCW5	PCW5	sig	PCW5
ISOC12	4.97171e-14	-0.351398	0.082	0.124	6.0446e-10	ISOC1	Ventricle_PCW5	PCW5	sig	PCW5
GPI2	1.31231e-20	-0.351797	0.384	0.446	1.59551e-16	GPI	Ventricle_PCW5	PCW5	sig	PCW5
IDH22	3.07967e-24	-0.356623	0.484	0.552	3.74427e-20	IDH2	Ventricle_PCW5	PCW5	sig	PCW5
SLC25A52	9.8577e-21	-0.358245	0.445	0.507	1.1985e-16	SLC25A5	Ventricle_PCW5	PCW5	sig	PCW5
GAB12	1.17833e-13	-0.358305	0.119	0.166	1.43261e-09	GAB1	Ventricle_PCW5	PCW5	sig	PCW5
KCNH72	3.99137e-13	-0.360424	0.23	0.284	4.8527e-09	KCNH7	Ventricle_PCW5	PCW5	sig	PCW5
MDH12	3.60253e-23	-0.360569	0.464	0.528	4.37996e-19	MDH1	Ventricle_PCW5	PCW5	sig	PCW5
HSPG22	7.11955e-13	-0.362292	0.131	0.175	8.65595e-09	HSPG2	Ventricle_PCW5	PCW5	sig	PCW5
DAAM12	2.04107e-11	-0.363249	0.162	0.206	2.48153e-07	DAAM1	Ventricle_PCW5	PCW5	sig	PCW5
HAND12	1.06129e-24	-0.369254	0.054	0.108	1.29031e-20	HAND1	Ventricle_PCW5	PCW5	sig	PCW5
EEF22	3.1422e-49	-0.371681	0.722	0.785	3.82029e-45	EEF2	Ventricle_PCW5	PCW5	sig	PCW5
PALLD2	3.18856e-18	-0.376767	0.426	0.482	3.87665e-14	PALLD	Ventricle_PCW5	PCW5	sig	PCW5
MTUS22	8.4622e-15	-0.377329	0.2	0.255	1.02883e-10	MTUS2	Ventricle_PCW5	PCW5	sig	PCW5
ABLIM12	4.10257e-20	-0.379342	0.245	0.314	4.9879e-16	ABLIM1	Ventricle_PCW5	PCW5	sig	PCW5
PPP1R1A2	2.8573e-15	-0.37958	0.18	0.233	3.4739e-11	PPP1R1A	Ventricle_PCW5	PCW5	sig	PCW5
CRYAB2	1.29481e-15	-0.389015	0.316	0.372	1.57424e-11	CRYAB	Ventricle_PCW5	PCW5	sig	PCW5
COX6A22	2.58229e-18	-0.391857	0.144	0.203	3.13955e-14	COX6A2	Ventricle_PCW5	PCW5	sig	PCW5
NME1-NME22	4.4747e-36	-0.393966	0.606	0.666	5.44034e-32	NME1-NME2	Ventricle_PCW5	PCW5	sig	PCW5
MYL42	7.05341e-98	-0.394233	0.898	0.943	8.57554e-94	MYL4	Ventricle_PCW5	PCW5	sig	PCW5
NPPA2	5.07501e-79	-0.395421	0.815	0.909	6.1702e-75	NPPA	Ventricle_PCW5	PCW5	sig	PCW5
RYR22	2.56935e-11	-0.402855	0.405	0.441	3.12382e-07	RYR2	Ventricle_PCW5	PCW5	sig	PCW5
CYC12	8.03452e-22	-0.403969	0.276	0.347	9.76837e-18	CYC1	Ventricle_PCW5	PCW5	sig	PCW5
TBC1D42	1.7683e-15	-0.405355	0.071	0.114	2.1499e-11	TBC1D4	Ventricle_PCW5	PCW5	sig	PCW5
MTSS12	4.40742e-14	-0.405557	0.103	0.147	5.35854e-10	MTSS1	Ventricle_PCW5	PCW5	sig	PCW5
TSHZ22	3.28636e-11	-0.406441	0.084	0.119	3.99556e-07	TSHZ2	Ventricle_PCW5	PCW5	sig	PCW5
MYL32	3.11402e-124	-0.407131	0.911	0.965	3.78603e-120	MYL3	Ventricle_PCW5	PCW5	sig	PCW5
ATP5MC12	5.08058e-25	-0.407785	0.355	0.429	6.17697e-21	ATP5MC1	Ventricle_PCW5	PCW5	sig	PCW5
KRT192	1.07838e-20	-0.407921	0.227	0.296	1.3111e-16	KRT19	Ventricle_PCW5	PCW5	sig	PCW5
MTUS12	2.2822e-21	-0.408386	0.066	0.118	2.7747e-17	MTUS1	Ventricle_PCW5	PCW5	sig	PCW5
MYBPC32	1.58371e-34	-0.408802	0.489	0.574	1.92547e-30	MYBPC3	Ventricle_PCW5	PCW5	sig	PCW5
COX6C2	9.47904e-43	-0.409034	0.606	0.679	1.15246e-38	COX6C	Ventricle_PCW5	PCW5	sig	PCW5
STK392	3.73115e-14	-0.410477	0.12	0.166	4.53634e-10	STK39	Ventricle_PCW5	PCW5	sig	PCW5
TNNI12	6.46816e-100	-0.413658	0.868	0.934	7.86399e-96	TNNI1	Ventricle_PCW5	PCW5	sig	PCW5
LMOD21	4.69416e-23	-0.414272	0.088	0.148	5.70716e-19	LMOD2	Ventricle_PCW5	PCW5	sig	PCW5
APOC12	1.966e-12	-0.414495	0.089	0.127	2.39026e-08	APOC1	Ventricle_PCW5	PCW5	sig	PCW5
SEMA5A2	1.84388e-13	-0.415885	0.126	0.171	2.24179e-09	SEMA5A	Ventricle_PCW5	PCW5	sig	PCW5
DST2	3.22521e-13	-0.420396	0.142	0.188	3.92121e-09	DST	Ventricle_PCW5	PCW5	sig	PCW5
CYFIP22	2.57085e-15	-0.421273	0.103	0.15	3.12564e-11	CYFIP2	Ventricle_PCW5	PCW5	sig	PCW5
PLXNA41	1.53904e-14	-0.423328	0.077	0.118	1.87116e-10	PLXNA4	Ventricle_PCW5	PCW5	sig	PCW5
MT-ND12	1.58152e-86	-0.423434	0.902	0.933	1.92281e-82	MT-ND1	Ventricle_PCW5	PCW5	sig	PCW5
TACC22	7.11058e-14	-0.424415	0.127	0.173	8.64504e-10	TACC2	Ventricle_PCW5	PCW5	sig	PCW5
EIF1B2	1.21085e-24	-0.424528	0.245	0.321	1.47216e-20	EIF1B	Ventricle_PCW5	PCW5	sig	PCW5
LAMB12	2.45723e-23	-0.424668	0.168	0.24	2.9875e-19	LAMB1	Ventricle_PCW5	PCW5	sig	PCW5
COX5A2	1.953e-30	-0.427447	0.457	0.532	2.37446e-26	COX5A	Ventricle_PCW5	PCW5	sig	PCW5
TFPI1	4.89006e-13	-0.433619	0.093	0.134	5.94534e-09	TFPI	Ventricle_PCW5	PCW5	sig	PCW5
MYOZ22	4.84417e-26	-0.434929	0.254	0.337	5.88954e-22	MYOZ2	Ventricle_PCW5	PCW5	sig	PCW5
OBSCN2	5.30291e-16	-0.435662	0.14	0.192	6.44728e-12	OBSCN	Ventricle_PCW5	PCW5	sig	PCW5
NDUFS62	3.45378e-36	-0.43574	0.431	0.52	4.19911e-32	NDUFS6	Ventricle_PCW5	PCW5	sig	PCW5
TRAK12	1.09839e-21	-0.437439	0.075	0.129	1.33543e-17	TRAK1	Ventricle_PCW5	PCW5	sig	PCW5
TRIOBP2	1.31362e-20	-0.445255	0.215	0.281	1.5971e-16	TRIOBP	Ventricle_PCW5	PCW5	sig	PCW5
COL4A12	6.0813e-28	-0.447306	0.234	0.317	7.39365e-24	COL4A1	Ventricle_PCW5	PCW5	sig	PCW5
DLC12	2.95214e-18	-0.448103	0.131	0.185	3.58922e-14	DLC1	Ventricle_PCW5	PCW5	sig	PCW5
APOA12	4.85205e-12	-0.448973	0.132	0.174	5.89912e-08	APOA1	Ventricle_PCW5	PCW5	sig	PCW5
SMYD12	3.26064e-21	-0.451884	0.178	0.244	3.96428e-17	SMYD1	Ventricle_PCW5	PCW5	sig	PCW5
TMEM1631	6.82463e-24	-0.453851	0.063	0.118	8.29739e-20	TMEM163	Ventricle_PCW5	PCW5	sig	PCW5
AC105402.32	2.04998e-23	-0.454697	0.215	0.287	2.49236e-19	AC105402.3	Ventricle_PCW5	PCW5	sig	PCW5
CRNDE2	2.67779e-21	-0.454903	0.068	0.119	3.25565e-17	CRNDE	Ventricle_PCW5	PCW5	sig	PCW5
EMCN1	1.48399e-17	-0.456249	0.064	0.108	1.80424e-13	EMCN	Ventricle_PCW5	PCW5	sig	PCW5
NEBL2	9.64259e-43	-0.457907	0.498	0.592	1.17235e-38	NEBL	Ventricle_PCW5	PCW5	sig	PCW5
COL4A22	2.57749e-31	-0.459327	0.306	0.393	3.13372e-27	COL4A2	Ventricle_PCW5	PCW5	sig	PCW5
RHOQ2	5.28816e-21	-0.466217	0.11	0.168	6.42935e-17	RHOQ	Ventricle_PCW5	PCW5	sig	PCW5
PLVAP2	2.99652e-19	-0.467145	0.081	0.132	3.64316e-15	PLVAP	Ventricle_PCW5	PCW5	sig	PCW5
TGM22	6.50656e-23	-0.469901	0.155	0.222	7.91067e-19	TGM2	Ventricle_PCW5	PCW5	sig	PCW5
CTHRC11	1.82443e-21	-0.480724	0.053	0.1	2.21814e-17	CTHRC1	Ventricle_PCW5	PCW5	sig	PCW5
RBFOX12	3.71621e-22	-0.493228	0.111	0.171	4.51817e-18	RBFOX1	Ventricle_PCW5	PCW5	sig	PCW5
FXYD62	1.06094e-32	-0.501298	0.138	0.22	1.28989e-28	FXYD6	Ventricle_PCW5	PCW5	sig	PCW5
PPIF2	9.94312e-32	-0.503125	0.173	0.257	1.20888e-27	PPIF	Ventricle_PCW5	PCW5	sig	PCW5
ENG2	5.89764e-20	-0.520277	0.136	0.195	7.17035e-16	ENG	Ventricle_PCW5	PCW5	sig	PCW5
COX7A12	3.59932e-35	-0.521113	0.125	0.211	4.37605e-31	COX7A1	Ventricle_PCW5	PCW5	sig	PCW5
PTPRM2	5.1691e-23	-0.532711	0.08	0.137	6.28459e-19	PTPRM	Ventricle_PCW5	PCW5	sig	PCW5
SLC8A12	7.97415e-45	-0.532762	0.634	0.716	9.69497e-41	SLC8A1	Ventricle_PCW5	PCW5	sig	PCW5
PDLIM12	1.62656e-40	-0.534055	0.203	0.306	1.97757e-36	PDLIM1	Ventricle_PCW5	PCW5	sig	PCW5
LGALS12	5.21442e-27	-0.535704	0.151	0.226	6.33969e-23	LGALS1	Ventricle_PCW5	PCW5	sig	PCW5
PLXND12	3.93229e-23	-0.536634	0.132	0.195	4.78087e-19	PLXND1	Ventricle_PCW5	PCW5	sig	PCW5
AUTS22	1.48811e-21	-0.538403	0.254	0.319	1.80924e-17	AUTS2	Ventricle_PCW5	PCW5	sig	PCW5
FBN22	1.40584e-42	-0.538689	0.384	0.484	1.70922e-38	FBN2	Ventricle_PCW5	PCW5	sig	PCW5
AKAP62	1.93902e-26	-0.540988	0.085	0.148	2.35746e-22	AKAP6	Ventricle_PCW5	PCW5	sig	PCW5
AHNAK2	1.26558e-35	-0.541481	0.101	0.182	1.53869e-31	AHNAK	Ventricle_PCW5	PCW5	sig	PCW5
IGFBP22	5.61068e-40	-0.552437	0.272	0.37	6.82146e-36	IGFBP2	Ventricle_PCW5	PCW5	sig	PCW5
ADAMTS62	2.36633e-18	-0.56209	0.076	0.123	2.87698e-14	ADAMTS6	Ventricle_PCW5	PCW5	sig	PCW5
HSPB32	1.39519e-39	-0.564277	0.07	0.149	1.69628e-35	HSPB3	Ventricle_PCW5	PCW5	sig	PCW5
ESRRG2	4.97977e-25	-0.566131	0.143	0.214	6.05441e-21	ESRRG	Ventricle_PCW5	PCW5	sig	PCW5
MYZAP2	7.40613e-38	-0.577071	0.053	0.122	9.00437e-34	MYZAP	Ventricle_PCW5	PCW5	sig	PCW5
AKAP132	4.41026e-35	-0.60341	0.222	0.314	5.362e-31	AKAP13	Ventricle_PCW5	PCW5	sig	PCW5
ATP1B12	1.07598e-61	-0.614696	0.217	0.35	1.30818e-57	ATP1B1	Ventricle_PCW5	PCW5	sig	PCW5
CSMD12	1.19661e-23	-0.616534	0.087	0.145	1.45484e-19	CSMD1	Ventricle_PCW5	PCW5	sig	PCW5
VCAN2	1.91474e-101	-0.628418	0.433	0.608	2.32795e-97	VCAN	Ventricle_PCW5	PCW5	sig	PCW5
IL1RAPL11	7.72059e-15	-0.636892	0.115	0.161	9.3867e-11	IL1RAPL1	Ventricle_PCW5	PCW5	sig	PCW5
B4GALNT32	9.6223e-37	-0.639631	0.101	0.183	1.16988e-32	B4GALNT3	Ventricle_PCW5	PCW5	sig	PCW5
S100A42	1.97064e-53	-0.668787	0.039	0.121	2.39591e-49	S100A4	Ventricle_PCW5	PCW5	sig	PCW5
LAMA22	4.76552e-30	-0.67281	0.121	0.195	5.79392e-26	LAMA2	Ventricle_PCW5	PCW5	sig	PCW5
GJA12	3.43307e-48	-0.677091	0.055	0.137	4.17392e-44	GJA1	Ventricle_PCW5	PCW5	sig	PCW5
CRIP12	5.25842e-101	-0.682497	0.518	0.661	6.39318e-97	CRIP1	Ventricle_PCW5	PCW5	sig	PCW5
RCAN22	3.5582e-40	-0.686164	0.065	0.141	4.32606e-36	RCAN2	Ventricle_PCW5	PCW5	sig	PCW5
KCTD122	1.12197e-39	-0.686616	0.125	0.213	1.36409e-35	KCTD12	Ventricle_PCW5	PCW5	sig	PCW5
TCAP2	7.90726e-55	-0.740203	0.085	0.184	9.61365e-51	TCAP	Ventricle_PCW5	PCW5	sig	PCW5
SORBS22	1.94037e-103	-0.744218	0.426	0.598	2.3591e-99	SORBS2	Ventricle_PCW5	PCW5	sig	PCW5
HEY22	5.31931e-58	-0.747814	0.037	0.122	6.46721e-54	HEY2	Ventricle_PCW5	PCW5	sig	PCW5
NAV12	1.56336e-59	-0.748006	0.12	0.234	1.90074e-55	NAV1	Ventricle_PCW5	PCW5	sig	PCW5
IRX22	4.15142e-63	-0.753362	0.027	0.112	5.04729e-59	IRX2	Ventricle_PCW5	PCW5	sig	PCW5
SH3BGR1	4.26383e-55	-0.78056	0.119	0.226	5.18396e-51	SH3BGR	Ventricle_PCW5	PCW5	sig	PCW5
FGF231	4.57507e-44	-0.794628	0.042	0.114	5.56237e-40	FGF23	Ventricle_PCW5	PCW5	sig	PCW5
HSPB72	1.0315e-160	-0.811892	0.554	0.719	1.25409e-156	HSPB7	Ventricle_PCW5	PCW5	sig	PCW5
CKM2	6.62889e-109	-0.855308	0.252	0.433	8.0594e-105	CKM	Ventricle_PCW5	PCW5	sig	PCW5
LINC014052	2.2313e-90	-0.878634	0.019	0.124	2.71281e-86	LINC01405	Ventricle_PCW5	PCW5	sig	PCW5
KCNQ52	9.32834e-63	-0.882302	0.152	0.277	1.13414e-58	KCNQ5	Ventricle_PCW5	PCW5	sig	PCW5
APOA22	7.4387e-72	-0.898336	0.27	0.409	9.04398e-68	APOA2	Ventricle_PCW5	PCW5	sig	PCW5
LAMA42	1.48562e-88	-0.90149	0.041	0.159	1.80622e-84	LAMA4	Ventricle_PCW5	PCW5	sig	PCW5
PLN2	2.60283e-117	-0.945337	0.2	0.391	3.16452e-113	PLN	Ventricle_PCW5	PCW5	sig	PCW5
PPP1R12B2	3.41565e-84	-0.949597	0.261	0.409	4.15275e-80	PPP1R12B	Ventricle_PCW5	PCW5	sig	PCW5
FHL22	3.10059e-105	-0.958947	0.105	0.266	3.76969e-101	FHL2	Ventricle_PCW5	PCW5	sig	PCW5
IRX42	6.79181e-136	-1.06492	0.028	0.182	8.25748e-132	IRX4	Ventricle_PCW5	PCW5	sig	PCW5
CORIN2	1.41871e-145	-1.24675	0.096	0.286	1.72487e-141	CORIN	Ventricle_PCW5	PCW5	sig	PCW5
FGF122	9.96016e-108	-1.41235	0.057	0.198	1.21096e-103	FGF12	Ventricle_PCW5	PCW5	sig	PCW5
MYH72	0	-1.85463	0.501	0.923	0	MYH7	Ventricle_PCW5	PCW5	sig	PCW5
MYL22	0	-2.02415	0.144	0.59	0	MYL2	Ventricle_PCW5	PCW5	sig	PCW5
MYH63	0	2.64758	0.821	0.43	0	MYH6	Atrium_PCW6	PCW6	sig	PCW6
AC104389.43	0	1.33444	1	0.998	0	AC104389.4	Atrium_PCW6	PCW6	sig	PCW6
AC104389.53	0	1.18054	1	0.968	0	AC104389.5	Atrium_PCW6	PCW6	sig	PCW6
SLC4A12	8.92939e-217	1.09412	0.429	0.242	1.08564e-212	SLC4A1	Atrium_PCW6	PCW6	sig	PCW6
PAM3	1.01755e-212	1.04019	0.508	0.342	1.23714e-208	PAM	Atrium_PCW6	PCW6	sig	PCW6
CLCN63	1.53555e-193	1.02169	0.424	0.265	1.86692e-189	CLCN6	Atrium_PCW6	PCW6	sig	PCW6
COL2A13	2.15231e-292	1.0209	0.601	0.407	2.61678e-288	COL2A1	Atrium_PCW6	PCW6	sig	PCW6
SLC25A373	7.23111e-247	0.95033	0.576	0.376	8.79158e-243	SLC25A37	Atrium_PCW6	PCW6	sig	PCW6
GYPB1	6.58249e-214	0.945032	0.323	0.15	8.00299e-210	GYPB	Atrium_PCW6	PCW6	sig	PCW6
BLVRB3	1.10071e-266	0.943324	0.599	0.399	1.33824e-262	BLVRB	Atrium_PCW6	PCW6	sig	PCW6
BEST13	0	0.936414	0.772	0.539	0	BEST1	Atrium_PCW6	PCW6	sig	PCW6
AHSP2	9.26371e-268	0.916368	0.584	0.381	1.12628e-263	AHSP	Atrium_PCW6	PCW6	sig	PCW6
ALAS21	3.82887e-199	0.888523	0.374	0.198	4.65514e-195	ALAS2	Atrium_PCW6	PCW6	sig	PCW6
GYPC3	1.67834e-256	0.824841	0.661	0.484	2.04053e-252	GYPC	Atrium_PCW6	PCW6	sig	PCW6
ANK1	2.6799e-102	0.824754	0.222	0.117	3.25823e-98	ANK1	Atrium_PCW6	PCW6	sig	PCW6
MMACHC3	1.68782e-123	0.762658	0.385	0.246	2.05206e-119	MMACHC	Atrium_PCW6	PCW6	sig	PCW6
SLC39A8	4.42795e-86	0.744614	0.188	0.098	5.3835e-82	SLC39A8	Atrium_PCW6	PCW6	sig	PCW6
HEMGN	1.18624e-104	0.711774	0.25	0.138	1.44223e-100	HEMGN	Atrium_PCW6	PCW6	sig	PCW6
NPPA3	1.66557e-170	0.708295	0.919	0.893	2.025e-166	NPPA	Atrium_PCW6	PCW6	sig	PCW6
DBNL3	4.40125e-111	0.702971	0.316	0.191	5.35104e-107	DBNL	Atrium_PCW6	PCW6	sig	PCW6
NR4A1	5.44693e-167	0.684534	0.131	0.035	6.62238e-163	NR4A1	Atrium_PCW6	PCW6	sig	PCW6
HMBS1	1.07332e-69	0.675545	0.226	0.138	1.30494e-65	HMBS	Atrium_PCW6	PCW6	sig	PCW6
UCP23	1.13622e-95	0.649018	0.286	0.172	1.38142e-91	UCP2	Atrium_PCW6	PCW6	sig	PCW6
SLC25A393	3.16758e-71	0.641431	0.318	0.221	3.85115e-67	SLC25A39	Atrium_PCW6	PCW6	sig	PCW6
FAM210B3	1.42968e-79	0.628311	0.383	0.276	1.7382e-75	FAM210B	Atrium_PCW6	PCW6	sig	PCW6
IGF2R3	5.75736e-229	0.622191	0.762	0.545	6.99979e-225	IGF2R	Atrium_PCW6	PCW6	sig	PCW6
SMIM14	2.8008e-82	0.620153	0.239	0.14	3.40521e-78	SMIM1	Atrium_PCW6	PCW6	sig	PCW6
ACTA2-AS13	6.45434e-89	0.611081	0.307	0.192	7.84719e-85	ACTA2-AS1	Atrium_PCW6	PCW6	sig	PCW6
NR2F23	1.56203e-93	0.586576	0.173	0.083	1.89911e-89	NR2F2	Atrium_PCW6	PCW6	sig	PCW6
TESC2	1.40145e-72	0.572589	0.131	0.061	1.70388e-68	TESC	Atrium_PCW6	PCW6	sig	PCW6
NR2F13	4.89972e-97	0.560744	0.148	0.063	5.95707e-93	NR2F1	Atrium_PCW6	PCW6	sig	PCW6
RELN3	1.82723e-76	0.560107	0.158	0.079	2.22155e-72	RELN	Atrium_PCW6	PCW6	sig	PCW6
FECH	3.10898e-52	0.551811	0.171	0.102	3.7799e-48	FECH	Atrium_PCW6	PCW6	sig	PCW6
RASGEF1B3	8.77178e-178	0.545715	0.756	0.558	1.06647e-173	RASGEF1B	Atrium_PCW6	PCW6	sig	PCW6
ESPN	3.25279e-45	0.534077	0.101	0.052	3.95474e-41	ESPN	Atrium_PCW6	PCW6	sig	PCW6
MYL73	0	0.53055	0.998	0.999	0	MYL7	Atrium_PCW6	PCW6	sig	PCW6
LINGO13	7.68499e-153	0.529757	0.694	0.514	9.34341e-149	LINGO1	Atrium_PCW6	PCW6	sig	PCW6
PIM13	3.62076e-52	0.521496	0.209	0.133	4.40212e-48	PIM1	Atrium_PCW6	PCW6	sig	PCW6
LINC004863	1.53534e-83	0.520958	0.348	0.234	1.86666e-79	LINC00486	Atrium_PCW6	PCW6	sig	PCW6
ATG103	8.28068e-171	0.51218	0.737	0.543	1.00677e-166	ATG10	Atrium_PCW6	PCW6	sig	PCW6
SELENBP1	2.82541e-31	0.503733	0.17	0.117	3.43513e-27	SELENBP1	Atrium_PCW6	PCW6	sig	PCW6
PRDX23	4.18877e-150	0.503262	0.781	0.702	5.09271e-146	PRDX2	Atrium_PCW6	PCW6	sig	PCW6
RGS10	3.6751e-60	0.501403	0.191	0.112	4.46819e-56	RGS10	Atrium_PCW6	PCW6	sig	PCW6
SLC30A10	2.4335e-46	0.500165	0.13	0.073	2.95865e-42	SLC30A10	Atrium_PCW6	PCW6	sig	PCW6
SPTB	5.90654e-38	0.479238	0.137	0.083	7.18117e-34	SPTB	Atrium_PCW6	PCW6	sig	PCW6
CPE3	1.62215e-64	0.471879	0.116	0.054	1.97221e-60	CPE	Atrium_PCW6	PCW6	sig	PCW6
BPGM	4.44004e-41	0.471482	0.113	0.063	5.3982e-37	BPGM	Atrium_PCW6	PCW6	sig	PCW6
SLC35F23	2.4465e-85	0.469685	0.463	0.334	2.97445e-81	SLC35F2	Atrium_PCW6	PCW6	sig	PCW6
EPB413	7.28047e-35	0.467777	0.175	0.117	8.8516e-31	EPB41	Atrium_PCW6	PCW6	sig	PCW6
SLBP3	6.62512e-59	0.454153	0.363	0.267	8.05482e-55	SLBP	Atrium_PCW6	PCW6	sig	PCW6
GSTO13	8.89418e-32	0.452664	0.331	0.267	1.08135e-27	GSTO1	Atrium_PCW6	PCW6	sig	PCW6
LMO2	4.93801e-44	0.450032	0.119	0.065	6.00363e-40	LMO2	Atrium_PCW6	PCW6	sig	PCW6
IGFBP53	4.91529e-48	0.447742	0.302	0.218	5.97602e-44	IGFBP5	Atrium_PCW6	PCW6	sig	PCW6
UROD3	3.90325e-34	0.437302	0.309	0.241	4.74557e-30	UROD	Atrium_PCW6	PCW6	sig	PCW6
ZYG11B3	6.43428e-74	0.432403	0.515	0.398	7.8228e-70	ZYG11B	Atrium_PCW6	PCW6	sig	PCW6
AC010894.33	2.9251e-64	0.429932	0.425	0.319	3.55634e-60	AC010894.3	Atrium_PCW6	PCW6	sig	PCW6
HIST1H4C3	7.11595e-35	0.423063	0.226	0.162	8.65157e-31	HIST1H4C	Atrium_PCW6	PCW6	sig	PCW6
GADD45G3	1.71251e-38	0.413191	0.154	0.096	2.08207e-34	GADD45G	Atrium_PCW6	PCW6	sig	PCW6
CRABP23	1.49114e-22	0.412955	0.302	0.249	1.81293e-18	CRABP2	Atrium_PCW6	PCW6	sig	PCW6
MTURN	1.18043e-23	0.403837	0.11	0.072	1.43516e-19	MTURN	Atrium_PCW6	PCW6	sig	PCW6
NRXN13	5.16153e-28	0.395233	0.173	0.122	6.27539e-24	NRXN1	Atrium_PCW6	PCW6	sig	PCW6
MT1F1	9.92024e-30	0.395091	0.408	0.353	1.2061e-25	MT1F	Atrium_PCW6	PCW6	sig	PCW6
MZT2B3	9.78551e-52	0.393537	0.585	0.513	1.18972e-47	MZT2B	Atrium_PCW6	PCW6	sig	PCW6
CRABP13	8.27106e-20	0.391419	0.15	0.11	1.0056e-15	CRABP1	Atrium_PCW6	PCW6	sig	PCW6
SLC2A33	1.79935e-29	0.387579	0.228	0.17	2.18765e-25	SLC2A3	Atrium_PCW6	PCW6	sig	PCW6
AC068724.33	9.51458e-70	0.385076	0.541	0.417	1.15678e-65	AC068724.3	Atrium_PCW6	PCW6	sig	PCW6
S100A63	3.94161e-23	0.379743	0.344	0.291	4.79221e-19	S100A6	Atrium_PCW6	PCW6	sig	PCW6
SMOC13	1.54256e-52	0.378921	0.413	0.315	1.87545e-48	SMOC1	Atrium_PCW6	PCW6	sig	PCW6
DTL3	1.00769e-34	0.373508	0.304	0.236	1.22515e-30	DTL	Atrium_PCW6	PCW6	sig	PCW6
BAMBI3	7.89873e-39	0.371729	0.188	0.123	9.60328e-35	BAMBI	Atrium_PCW6	PCW6	sig	PCW6
ID23	1.31192e-19	0.369246	0.265	0.218	1.59503e-15	ID2	Atrium_PCW6	PCW6	sig	PCW6
MAP3K133	5.04137e-28	0.363913	0.333	0.271	6.1293e-24	MAP3K13	Atrium_PCW6	PCW6	sig	PCW6
CCND3	1.43249e-23	0.363193	0.139	0.095	1.74162e-19	CCND3	Atrium_PCW6	PCW6	sig	PCW6
TNNT12	2.66776e-24	0.362344	0.158	0.111	3.24347e-20	TNNT1	Atrium_PCW6	PCW6	sig	PCW6
IL6ST3	1.9307e-60	0.353456	0.571	0.458	2.34735e-56	IL6ST	Atrium_PCW6	PCW6	sig	PCW6
DKK33	2.75825e-24	0.351058	0.214	0.161	3.35348e-20	DKK3	Atrium_PCW6	PCW6	sig	PCW6
SNX223	1.99597e-33	0.35071	0.299	0.229	2.4267e-29	SNX22	Atrium_PCW6	PCW6	sig	PCW6
SPINT23	1.28282e-24	0.347327	0.167	0.119	1.55965e-20	SPINT2	Atrium_PCW6	PCW6	sig	PCW6
RMND5B3	1.70076e-18	0.345544	0.23	0.186	2.06779e-14	RMND5B	Atrium_PCW6	PCW6	sig	PCW6
TMEM14B3	5.97999e-15	0.345491	0.306	0.267	7.27047e-11	TMEM14B	Atrium_PCW6	PCW6	sig	PCW6
TUBB63	7.36262e-17	0.342965	0.282	0.238	8.95148e-13	TUBB6	Atrium_PCW6	PCW6	sig	PCW6
ATP5F1E3	1.95071e-73	0.341657	0.819	0.793	2.37168e-69	ATP5F1E	Atrium_PCW6	PCW6	sig	PCW6
AC092143.13	4.2938e-10	0.341448	0.143	0.117	5.2204e-06	AC092143.1	Atrium_PCW6	PCW6	sig	PCW6
GLRX53	3.13482e-16	0.338738	0.254	0.212	3.81131e-12	GLRX5	Atrium_PCW6	PCW6	sig	PCW6
GRK53	1.38455e-18	0.337483	0.15	0.11	1.68333e-14	GRK5	Atrium_PCW6	PCW6	sig	PCW6
CPOX	1.17567e-17	0.336758	0.104	0.072	1.42939e-13	CPOX	Atrium_PCW6	PCW6	sig	PCW6
E2F53	5.9386e-24	0.336439	0.201	0.151	7.22015e-20	E2F5	Atrium_PCW6	PCW6	sig	PCW6
CREG13	2.11556e-10	0.334596	0.114	0.089	2.5721e-06	CREG1	Atrium_PCW6	PCW6	sig	PCW6
EIF2AK13	7.95489e-10	0.333839	0.17	0.143	9.67156e-06	EIF2AK1	Atrium_PCW6	PCW6	sig	PCW6
AL390957.13	3.97794e-26	0.330034	0.256	0.201	4.83638e-22	AL390957.1	Atrium_PCW6	PCW6	sig	PCW6
ATP2A23	6.93786e-12	0.329771	0.553	0.569	8.43505e-08	ATP2A2	Atrium_PCW6	PCW6	sig	PCW6
PKDCC3	1.15368e-20	0.328513	0.13	0.091	1.40264e-16	PKDCC	Atrium_PCW6	PCW6	sig	PCW6
MT2A3	4.35615e-54	0.326056	0.699	0.637	5.29621e-50	MT2A	Atrium_PCW6	PCW6	sig	PCW6
UROS3	1.74874e-18	0.325186	0.208	0.165	2.12611e-14	UROS	Atrium_PCW6	PCW6	sig	PCW6
ASIP3	4.43512e-30	0.324482	0.252	0.19	5.39222e-26	ASIP	Atrium_PCW6	PCW6	sig	PCW6
MZT2A3	7.32464e-13	0.322832	0.317	0.283	8.9053e-09	MZT2A	Atrium_PCW6	PCW6	sig	PCW6
SNCA	8.93438e-20	0.320628	0.115	0.079	1.08624e-15	SNCA	Atrium_PCW6	PCW6	sig	PCW6
NARF3	8.68532e-14	0.315591	0.182	0.147	1.05596e-09	NARF	Atrium_PCW6	PCW6	sig	PCW6
OSBP2	7.8494e-14	0.314906	0.135	0.103	9.5433e-10	OSBP2	Atrium_PCW6	PCW6	sig	PCW6
ANP32B3	6.25229e-15	0.313478	0.457	0.429	7.60153e-11	ANP32B	Atrium_PCW6	PCW6	sig	PCW6
ABCB10	4.22871e-17	0.311142	0.109	0.076	5.14127e-13	ABCB10	Atrium_PCW6	PCW6	sig	PCW6
ALAD	4.87289e-14	0.310211	0.1	0.071	5.92446e-10	ALAD	Atrium_PCW6	PCW6	sig	PCW6
RBP13	7.47665e-11	0.305811	0.36	0.333	9.09011e-07	RBP1	Atrium_PCW6	PCW6	sig	PCW6
TSPAN93	1.42689e-45	0.305343	0.648	0.574	1.73481e-41	TSPAN9	Atrium_PCW6	PCW6	sig	PCW6
TBX53	1.41885e-25	0.300376	0.129	0.085	1.72504e-21	TBX5	Atrium_PCW6	PCW6	sig	PCW6
UXT3	1.35495e-10	0.298743	0.314	0.285	1.64735e-06	UXT	Atrium_PCW6	PCW6	sig	PCW6
TTC7B3	1.43865e-35	0.297849	0.442	0.359	1.74912e-31	TTC7B	Atrium_PCW6	PCW6	sig	PCW6
BEX13	1.0812e-08	0.294418	0.268	0.241	0.000131452	BEX1	Atrium_PCW6	PCW6	sig	PCW6
GCC13	7.91139e-20	0.29355	0.154	0.113	9.61867e-16	GCC1	Atrium_PCW6	PCW6	sig	PCW6
PCNP3	3.79278e-42	0.289775	0.549	0.455	4.61126e-38	PCNP	Atrium_PCW6	PCW6	sig	PCW6
TMSB15A3	8.99365e-14	0.289129	0.214	0.177	1.09345e-09	TMSB15A	Atrium_PCW6	PCW6	sig	PCW6
GATC3	1.87943e-15	0.287368	0.179	0.142	2.28501e-11	GATC	Atrium_PCW6	PCW6	sig	PCW6
APOO3	2.57747e-25	0.286727	0.374	0.31	3.13369e-21	APOO	Atrium_PCW6	PCW6	sig	PCW6
ADIPOR11	3.6897e-06	0.285514	0.117	0.099	0.0448594	ADIPOR1	Atrium_PCW6	PCW6		not
NUDCD33	1.15769e-26	0.285432	0.376	0.311	1.40752e-22	NUDCD3	Atrium_PCW6	PCW6	sig	PCW6
RABGAP1L3	5.26844e-12	0.285084	0.246	0.21	6.40536e-08	RABGAP1L	Atrium_PCW6	PCW6	sig	PCW6
SLC2A13	2.95244e-09	0.284112	0.413	0.392	3.58957e-05	SLC2A1	Atrium_PCW6	PCW6	sig	PCW6
OAZ13	1.10154e-22	0.282735	0.646	0.632	1.33926e-18	OAZ1	Atrium_PCW6	PCW6	sig	PCW6
OOEP3	5.671e-49	0.281507	0.55	0.437	6.89481e-45	OOEP	Atrium_PCW6	PCW6	sig	PCW6
GABRB33	2.57607e-18	0.281113	0.132	0.096	3.13198e-14	GABRB3	Atrium_PCW6	PCW6	sig	PCW6
SLC29A1	6.51533e-05	0.279425	0.113	0.098	0.792133	SLC29A1	Atrium_PCW6	PCW6		not
MT1X1	1.32693e-11	0.279344	0.302	0.268	1.61328e-07	MT1X	Atrium_PCW6	PCW6	sig	PCW6
DTWD23	4.29751e-19	0.278419	0.158	0.117	5.22491e-15	DTWD2	Atrium_PCW6	PCW6	sig	PCW6
KRT83	6.27382e-07	0.278165	0.415	0.405	0.00762771	KRT8	Atrium_PCW6	PCW6	sig	PCW6
MRPS63	1.80726e-11	0.27698	0.32	0.288	2.19726e-07	MRPS6	Atrium_PCW6	PCW6	sig	PCW6
H3F3A3	1.95199e-16	0.276656	0.212	0.171	2.37323e-12	H3F3A	Atrium_PCW6	PCW6	sig	PCW6
STEAP1B3	8.25054e-16	0.273488	0.274	0.231	1.0031e-11	STEAP1B	Atrium_PCW6	PCW6	sig	PCW6
BASP13	1.0187e-08	0.271752	0.125	0.102	0.000123854	BASP1	Atrium_PCW6	PCW6	sig	PCW6
NPPB3	2.85501e-07	0.270762	0.491	0.58	0.00347112	NPPB	Atrium_PCW6	PCW6	sig	PCW6
NT5DC23	1.82811e-07	0.269936	0.296	0.273	0.00222262	NT5DC2	Atrium_PCW6	PCW6	sig	PCW6
TSPAN313	2.51857e-11	0.269934	0.187	0.155	3.06208e-07	TSPAN31	Atrium_PCW6	PCW6	sig	PCW6
PDLIM33	3.54919e-10	0.269218	0.206	0.174	4.3151e-06	PDLIM3	Atrium_PCW6	PCW6	sig	PCW6
UBA523	3.68736e-32	0.265534	0.757	0.747	4.4831e-28	UBA52	Atrium_PCW6	PCW6	sig	PCW6
POLA13	6.01751e-22	0.264793	0.345	0.288	7.31609e-18	POLA1	Atrium_PCW6	PCW6	sig	PCW6
JAG13	1.90795e-20	0.264043	0.115	0.077	2.31968e-16	JAG1	Atrium_PCW6	PCW6	sig	PCW6
SULF1	1.07093e-11	0.261381	0.113	0.085	1.30204e-07	SULF1	Atrium_PCW6	PCW6	sig	PCW6
SUMO23	1.38071e-10	0.260292	0.443	0.425	1.67867e-06	SUMO2	Atrium_PCW6	PCW6	sig	PCW6
MXD33	1.25733e-12	0.257511	0.237	0.199	1.52866e-08	MXD3	Atrium_PCW6	PCW6	sig	PCW6
SLC35F13	2.15973e-19	0.25498	0.329	0.276	2.6258e-15	SLC35F1	Atrium_PCW6	PCW6	sig	PCW6
S100A103	8.20445e-09	0.251357	0.241	0.21	9.97497e-05	S100A10	Atrium_PCW6	PCW6	sig	PCW6
ATP1B23	3.66705e-10	0.248836	0.108	0.083	4.4584e-06	ATP1B2	Atrium_PCW6	PCW6		not
TP53I113	1.92124e-11	0.247974	0.138	0.108	2.33585e-07	TP53I11	Atrium_PCW6	PCW6		not
RAB343	0.000298675	0.244617	0.145	0.13	1	RAB34	Atrium_PCW6	PCW6		not
HIST2H2BE3	3.97299e-10	0.243475	0.152	0.123	4.83037e-06	HIST2H2BE	Atrium_PCW6	PCW6		not
ZNF286B3	2.80675e-11	0.243333	0.141	0.112	3.41245e-07	ZNF286B	Atrium_PCW6	PCW6		not
SVIP1	2.2157e-09	0.243005	0.106	0.082	2.69385e-05	SVIP	Atrium_PCW6	PCW6		not
ZNF1413	2.03407e-17	0.242182	0.304	0.257	2.47303e-13	ZNF141	Atrium_PCW6	PCW6		not
ACTB3	1.23684e-54	0.241732	0.888	0.894	1.50375e-50	ACTB	Atrium_PCW6	PCW6		not
H3F3B3	2.34461e-10	0.241713	0.515	0.501	2.85057e-06	H3F3B	Atrium_PCW6	PCW6		not
NNAT3	3.20974e-05	0.241207	0.212	0.194	0.39024	NNAT	Atrium_PCW6	PCW6		not
AL136454.13	5.49549e-14	0.239604	0.176	0.14	6.68142e-10	AL136454.1	Atrium_PCW6	PCW6		not
ASAH13	8.5679e-09	0.238825	0.237	0.208	0.000104169	ASAH1	Atrium_PCW6	PCW6		not
TTTY143	6.19275e-11	0.237658	0.183	0.151	7.52914e-07	TTTY14	Atrium_PCW6	PCW6		not
AC020915.53	1.64734e-05	0.236629	0.135	0.117	0.200283	AC020915.5	Atrium_PCW6	PCW6		not
TMEM56	4.49497e-05	0.234524	0.121	0.104	0.546499	TMEM56	Atrium_PCW6	PCW6		not
CYTOR	3.0675e-07	0.232484	0.1	0.08	0.00372947	CYTOR	Atrium_PCW6	PCW6		not
EPHA53	1.23412e-11	0.232251	0.121	0.094	1.50045e-07	EPHA5	Atrium_PCW6	PCW6		not
MDGA23	5.72218e-12	0.231449	0.218	0.183	6.95702e-08	MDGA2	Atrium_PCW6	PCW6		not
RAD9A3	3.95638e-09	0.231398	0.146	0.12	4.81016e-05	RAD9A	Atrium_PCW6	PCW6		not
AKAP123	5.24343e-10	0.231142	0.15	0.121	6.37496e-06	AKAP12	Atrium_PCW6	PCW6		not
ELOB3	2.22684e-12	0.230213	0.597	0.593	2.7074e-08	ELOB	Atrium_PCW6	PCW6		not
GPC33	6.97921e-06	0.230115	0.337	0.321	0.0848533	GPC3	Atrium_PCW6	PCW6		not
KRT183	0.00165476	0.227697	0.403	0.404	1	KRT18	Atrium_PCW6	PCW6		not
TKT3	0.000348544	0.227616	0.126	0.112	1	TKT	Atrium_PCW6	PCW6		not
DOK43	9.67586e-11	0.227153	0.116	0.089	1.17639e-06	DOK4	Atrium_PCW6	PCW6		not
MT-ATP83	1.02225e-05	0.226585	0.223	0.205	0.124286	MT-ATP8	Atrium_PCW6	PCW6		not
C9orf783	7.79721e-05	0.224084	0.14	0.123	0.947984	C9orf78	Atrium_PCW6	PCW6		not
RNASEH2C3	5.61232e-05	0.222854	0.201	0.183	0.682346	RNASEH2C	Atrium_PCW6	PCW6		not
STRADB	3.84057e-06	0.219334	0.103	0.086	0.0466937	STRADB	Atrium_PCW6	PCW6		not
TXNDC173	1.04651e-06	0.219257	0.334	0.311	0.0127234	TXNDC17	Atrium_PCW6	PCW6		not
AEBP13	9.15279e-12	0.21757	0.113	0.085	1.1128e-07	AEBP1	Atrium_PCW6	PCW6		not
SFRP13	0.000224524	0.217182	0.205	0.189	1	SFRP1	Atrium_PCW6	PCW6		not
HTRA21	1.33922e-06	0.216971	0.102	0.083	0.0162822	HTRA2	Atrium_PCW6	PCW6		not
CWC273	7.28939e-07	0.215535	0.113	0.093	0.00886245	CWC27	Atrium_PCW6	PCW6		not
CENPW3	0.000247066	0.215467	0.116	0.102	1	CENPW	Atrium_PCW6	PCW6		not
PTMA3	3.94854e-27	0.215282	0.832	0.842	4.80064e-23	PTMA	Atrium_PCW6	PCW6		not
UCHL13	1.4415e-05	0.214454	0.112	0.094	0.175258	UCHL1	Atrium_PCW6	PCW6		not
PAFAH1B33	0.000703054	0.212637	0.173	0.159	1	PAFAH1B3	Atrium_PCW6	PCW6		not
ATP6V1C23	1.42212e-07	0.210878	0.171	0.147	0.00172902	ATP6V1C2	Atrium_PCW6	PCW6		not
ID13	0.000423383	0.210861	0.146	0.13	1	ID1	Atrium_PCW6	PCW6		not
DES3	2.56288e-08	0.207572	0.278	0.25	0.000311595	DES	Atrium_PCW6	PCW6		not
FAM149B13	6.13997e-08	0.205898	0.124	0.101	0.000746498	FAM149B1	Atrium_PCW6	PCW6		not
PSMD93	0.0109071	0.205544	0.129	0.119	1	PSMD9	Atrium_PCW6	PCW6		not
SMPD43	1.90056e-09	0.205147	0.127	0.102	2.3107e-05	SMPD4	Atrium_PCW6	PCW6		not
LSM53	0.00294163	0.203089	0.202	0.191	1	LSM5	Atrium_PCW6	PCW6		not
CDC343	0.017469	0.202641	0.186	0.178	1	CDC34	Atrium_PCW6	PCW6		not
CHCHD23	1.56389e-10	0.201676	0.592	0.581	1.90138e-06	CHCHD2	Atrium_PCW6	PCW6		not
PCLAF3	0.00618499	0.201049	0.209	0.198	1	PCLAF	Atrium_PCW6	PCW6		not
RRP7A2	0.0352544	0.200931	0.11	0.103	1	RRP7A	Atrium_PCW6	PCW6		not
CCDC1673	0.000200435	0.200501	0.168	0.152	1	CCDC167	Atrium_PCW6	PCW6		not
ASH2L3	3.47417e-05	0.199693	0.147	0.129	0.42239	ASH2L	Atrium_PCW6	PCW6		not
AC005944.13	6.7056e-08	0.199395	0.175	0.15	0.000815267	AC005944.1	Atrium_PCW6	PCW6		not
MT1E3	0.000422179	0.197777	0.4	0.394	1	MT1E	Atrium_PCW6	PCW6		not
RPA33	6.58091e-06	0.196977	0.18	0.16	0.0800107	RPA3	Atrium_PCW6	PCW6		not
SVBP3	0.00692877	0.196846	0.139	0.128	1	SVBP	Atrium_PCW6	PCW6		not
RSRP13	0.000508908	0.196688	0.178	0.163	1	RSRP1	Atrium_PCW6	PCW6		not
ATF3	8.91248e-09	0.196131	0.1	0.077	0.000108358	ATF3	Atrium_PCW6	PCW6		not
HMGB33	0.000151704	0.195428	0.271	0.255	1	HMGB3	Atrium_PCW6	PCW6		not
BEX33	1.52275e-07	0.193618	0.63	0.644	0.00185136	BEX3	Atrium_PCW6	PCW6		not
DCXR2	0.000182262	0.192918	0.13	0.114	1	DCXR	Atrium_PCW6	PCW6		not
AC004448.23	1.79457e-09	0.192316	0.249	0.216	2.18184e-05	AC004448.2	Atrium_PCW6	PCW6		not
ELOVL53	4.90453e-06	0.192233	0.142	0.122	0.0596293	ELOVL5	Atrium_PCW6	PCW6		not
AC008763.33	0.011129	0.190376	0.203	0.194	1	AC008763.3	Atrium_PCW6	PCW6		not
TRMT1123	0.00397127	0.188847	0.374	0.37	1	TRMT112	Atrium_PCW6	PCW6		not
SLIT33	8.37832e-07	0.188044	0.267	0.243	0.0101864	SLIT3	Atrium_PCW6	PCW6		not
HDGF3	0.0232013	0.187902	0.283	0.279	1	HDGF	Atrium_PCW6	PCW6		not
RAN3	1.96416e-05	0.186405	0.512	0.51	0.238802	RAN	Atrium_PCW6	PCW6		not
EIF5A3	3.52215e-07	0.185265	0.359	0.335	0.00428222	EIF5A	Atrium_PCW6	PCW6		not
AMBRA13	3.41616e-06	0.185029	0.245	0.223	0.0415337	AMBRA1	Atrium_PCW6	PCW6		not
SNRPE3	0.000788952	0.184599	0.402	0.397	1	SNRPE	Atrium_PCW6	PCW6		not
RBX13	0.00393641	0.183119	0.431	0.436	1	RBX1	Atrium_PCW6	PCW6		not
NBEAL13	3.10354e-08	0.182835	0.349	0.32	0.000377329	NBEAL1	Atrium_PCW6	PCW6		not
CITED23	4.49424e-08	0.18222	0.11	0.088	0.000546409	CITED2	Atrium_PCW6	PCW6		not
PTPRS3	0.00707709	0.182031	0.254	0.245	1	PTPRS	Atrium_PCW6	PCW6		not
SLIRP3	8.07553e-06	0.181776	0.384	0.364	0.0981823	SLIRP	Atrium_PCW6	PCW6		not
PRDX13	0.0911132	0.181096	0.306	0.311	1	PRDX1	Atrium_PCW6	PCW6		not
NAA383	0.0313569	0.180628	0.31	0.308	1	NAA38	Atrium_PCW6	PCW6		not
CIRBP3	0.00163228	0.180322	0.512	0.525	1	CIRBP	Atrium_PCW6	PCW6		not
PTPRG3	3.22711e-12	0.177971	0.492	0.454	3.92352e-08	PTPRG	Atrium_PCW6	PCW6		not
RABAC13	0.66378	0.177493	0.239	0.245	1	RABAC1	Atrium_PCW6	PCW6		not
AGBL53	6.41939e-11	0.17638	0.3	0.263	7.8047e-07	AGBL5	Atrium_PCW6	PCW6		not
MARCKS3	0.0294536	0.175798	0.339	0.34	1	MARCKS	Atrium_PCW6	PCW6		not
TMEM983	0.000608052	0.17566	0.146	0.131	1	TMEM98	Atrium_PCW6	PCW6		not
UBAC11	0.0152345	0.173919	0.113	0.104	1	UBAC1	Atrium_PCW6	PCW6		not
MAGOH3	0.00301276	0.173385	0.105	0.094	1	MAGOH	Atrium_PCW6	PCW6		not
HNRNPA1P483	0.00332397	0.173051	0.35	0.345	1	HNRNPA1P48	Atrium_PCW6	PCW6		not
REX1BD3	0.0150324	0.171869	0.174	0.165	1	REX1BD	Atrium_PCW6	PCW6		not
GLT8D23	2.7369e-07	0.171476	0.177	0.153	0.00332752	GLT8D2	Atrium_PCW6	PCW6		not
PPP2R5D3	5.19001e-05	0.16988	0.13	0.114	0.631001	PPP2R5D	Atrium_PCW6	PCW6		not
PCNX23	7.59235e-08	0.169407	0.238	0.21	0.000923078	PCNX2	Atrium_PCW6	PCW6		not
LAMTOR43	0.00970429	0.169331	0.284	0.277	1	LAMTOR4	Atrium_PCW6	PCW6		not
BCAS43	1.29124e-08	0.169156	0.26	0.23	0.000156989	BCAS4	Atrium_PCW6	PCW6		not
UBL53	3.8885e-08	0.169152	0.604	0.604	0.000472763	UBL5	Atrium_PCW6	PCW6		not
CXCL123	0.0347502	0.167505	0.152	0.143	1	CXCL12	Atrium_PCW6	PCW6		not
CTSL2	0.0362983	0.167465	0.11	0.102	1	CTSL	Atrium_PCW6	PCW6		not
UBB3	1.01429e-21	0.167122	0.875	0.886	1.23318e-17	UBB	Atrium_PCW6	PCW6		not
EHD12	0.473464	0.166899	0.102	0.1	1	EHD1	Atrium_PCW6	PCW6		not
ARMC93	9.56142e-06	0.166839	0.217	0.195	0.116248	ARMC9	Atrium_PCW6	PCW6		not
TXN4	0.00302227	0.164554	0.399	0.398	1	TXN	Atrium_PCW6	PCW6		not
PCDH11X3	1.09356e-07	0.163946	0.115	0.094	0.00132955	PCDH11X	Atrium_PCW6	PCW6		not
PET1003	0.00534778	0.16308	0.324	0.318	1	PET100	Atrium_PCW6	PCW6		not
H1FX3	0.00658883	0.161683	0.346	0.341	1	H1FX	Atrium_PCW6	PCW6		not
WHRN3	1.45435e-05	0.16125	0.12	0.102	0.17682	WHRN	Atrium_PCW6	PCW6		not
PLEKHA73	7.034e-08	0.160722	0.485	0.462	0.000855193	PLEKHA7	Atrium_PCW6	PCW6		not
FBLN13	0.124591	0.16026	0.148	0.144	1	FBLN1	Atrium_PCW6	PCW6		not
PTPRF3	0.166772	0.159891	0.1	0.095	1	PTPRF	Atrium_PCW6	PCW6		not
DNM23	0.0624349	0.158395	0.191	0.184	1	DNM2	Atrium_PCW6	PCW6		not
CIB12	0.119166	0.15769	0.108	0.103	1	CIB1	Atrium_PCW6	PCW6		not
PRKAG23	3.87655e-07	0.157218	0.179	0.153	0.00471311	PRKAG2	Atrium_PCW6	PCW6		not
DGUOK3	0.410552	0.15718	0.121	0.119	1	DGUOK	Atrium_PCW6	PCW6		not
SUMO13	0.367908	0.156252	0.175	0.174	1	SUMO1	Atrium_PCW6	PCW6		not
COL9A33	1.6082e-06	0.155656	0.146	0.124	0.0195526	COL9A3	Atrium_PCW6	PCW6		not
UBXN13	0.494266	0.155482	0.23	0.234	1	UBXN1	Atrium_PCW6	PCW6		not
STARD4-AS13	0.00022785	0.155344	0.263	0.247	1	STARD4-AS1	Atrium_PCW6	PCW6		not
DZIP1L3	7.685e-09	0.155076	0.12	0.095	9.34342e-05	DZIP1L	Atrium_PCW6	PCW6		not
SNRPD33	0.112932	0.154285	0.288	0.288	1	SNRPD3	Atrium_PCW6	PCW6		not
HMGN13	0.0754528	0.153291	0.363	0.365	1	HMGN1	Atrium_PCW6	PCW6		not
EDF13	0.00082454	0.153087	0.54	0.549	1	EDF1	Atrium_PCW6	PCW6		not
ZSCAN16-AS13	0.195209	0.152706	0.151	0.147	1	ZSCAN16-AS1	Atrium_PCW6	PCW6		not
SCAND13	0.0291748	0.151673	0.202	0.195	1	SCAND1	Atrium_PCW6	PCW6		not
SMCO43	5.90844e-15	0.151624	0.386	0.329	7.18349e-11	SMCO4	Atrium_PCW6	PCW6		not
POLR2K3	0.114272	0.15079	0.115	0.109	1	POLR2K	Atrium_PCW6	PCW6		not
TMA73	0.001032	0.150722	0.616	0.634	1	TMA7	Atrium_PCW6	PCW6		not
LAMB23	0.0119484	0.150494	0.208	0.197	1	LAMB2	Atrium_PCW6	PCW6		not
RNF1283	3.0846e-07	0.150386	0.114	0.093	0.00375025	RNF128	Atrium_PCW6	PCW6		not
CAB393	0.000328748	0.150286	0.179	0.162	1	CAB39	Atrium_PCW6	PCW6		not
TMEM93	0.250748	0.149916	0.134	0.131	1	TMEM9	Atrium_PCW6	PCW6		not
NEGR13	0.000850392	0.149287	0.105	0.092	1	NEGR1	Atrium_PCW6	PCW6		not
PATJ3	0.00115196	0.148197	0.227	0.213	1	PATJ	Atrium_PCW6	PCW6		not
DPM22	0.0820156	0.148146	0.103	0.097	1	DPM2	Atrium_PCW6	PCW6		not
DPY303	0.103867	0.148111	0.162	0.156	1	DPY30	Atrium_PCW6	PCW6		not
PA2G43	0.863835	0.147855	0.202	0.209	1	PA2G4	Atrium_PCW6	PCW6		not
SPCS13	0.0862567	0.147695	0.223	0.218	1	SPCS1	Atrium_PCW6	PCW6		not
P2RY113	4.63365e-06	0.147059	0.101	0.083	0.0563359	P2RY11	Atrium_PCW6	PCW6		not
PPIA3	7.94827e-17	0.146886	0.799	0.806	9.66351e-13	PPIA	Atrium_PCW6	PCW6		not
ACAT23	0.0130821	0.145957	0.15	0.14	1	ACAT2	Atrium_PCW6	PCW6		not
PSIP13	0.391167	0.145423	0.18	0.179	1	PSIP1	Atrium_PCW6	PCW6		not
RRM23	0.306633	0.144684	0.186	0.185	1	RRM2	Atrium_PCW6	PCW6		not
EIF3J3	0.375538	0.143668	0.198	0.198	1	EIF3J	Atrium_PCW6	PCW6		not
RHOT13	0.00189969	0.143583	0.144	0.131	1	RHOT1	Atrium_PCW6	PCW6		not
EIF13	0.0110385	0.143532	0.628	0.659	1	EIF1	Atrium_PCW6	PCW6		not
FKBP82	0.0594638	0.143296	0.103	0.097	1	FKBP8	Atrium_PCW6	PCW6		not
BSG3	0.158976	0.143136	0.244	0.265	1	BSG	Atrium_PCW6	PCW6		not
ENSA3	0.199934	0.141944	0.13	0.126	1	ENSA	Atrium_PCW6	PCW6		not
ACTA23	0.00148592	0.141694	0.276	0.259	1	ACTA2	Atrium_PCW6	PCW6		not
RAB3GAP23	0.00158843	0.141606	0.172	0.158	1	RAB3GAP2	Atrium_PCW6	PCW6		not
APRT3	0.109999	0.141515	0.208	0.203	1	APRT	Atrium_PCW6	PCW6		not
AFF13	0.00187954	0.140646	0.16	0.147	1	AFF1	Atrium_PCW6	PCW6		not
GRB143	1.88333e-05	0.140074	0.146	0.127	0.228975	GRB14	Atrium_PCW6	PCW6		not
ACP13	0.010836	0.139824	0.204	0.193	1	ACP1	Atrium_PCW6	PCW6		not
TRIR3	0.609308	0.139595	0.24	0.252	1	TRIR	Atrium_PCW6	PCW6		not
CASC152	0.443895	0.138906	0.122	0.12	1	CASC15	Atrium_PCW6	PCW6		not
CCSER13	2.77278e-06	0.138853	0.323	0.297	0.0337115	CCSER1	Atrium_PCW6	PCW6		not
CTSB3	0.832404	0.13802	0.178	0.183	1	CTSB	Atrium_PCW6	PCW6		not
PTP4A23	0.661497	0.136146	0.2	0.202	1	PTP4A2	Atrium_PCW6	PCW6		not
SSR43	0.530072	0.135284	0.42	0.438	1	SSR4	Atrium_PCW6	PCW6		not
LSM73	0.370991	0.135284	0.27	0.274	1	LSM7	Atrium_PCW6	PCW6		not
COPS93	0.02732	0.134535	0.437	0.438	1	COPS9	Atrium_PCW6	PCW6		not
FAAP203	0.931649	0.134252	0.181	0.185	1	FAAP20	Atrium_PCW6	PCW6		not
C11orf983	0.0872622	0.132387	0.12	0.114	1	C11orf98	Atrium_PCW6	PCW6		not
SNRPF3	0.806626	0.131792	0.36	0.374	1	SNRPF	Atrium_PCW6	PCW6		not
BCOR3	0.0192795	0.131634	0.164	0.154	1	BCOR	Atrium_PCW6	PCW6		not
SOX113	0.858697	0.131195	0.154	0.157	1	SOX11	Atrium_PCW6	PCW6		not
TBCB3	0.657521	0.130943	0.164	0.164	1	TBCB	Atrium_PCW6	PCW6		not
LSAMP3	0.0461	0.130778	0.138	0.131	1	LSAMP	Atrium_PCW6	PCW6		not
SH3BGRL33	0.836543	0.130366	0.236	0.242	1	SH3BGRL3	Atrium_PCW6	PCW6		not
UBE2E33	0.146257	0.130081	0.208	0.204	1	UBE2E3	Atrium_PCW6	PCW6		not
BTG13	0.0600258	0.129185	0.225	0.218	1	BTG1	Atrium_PCW6	PCW6		not
PSAP3	0.0468906	0.12592	0.401	0.4	1	PSAP	Atrium_PCW6	PCW6		not
TALDO13	0.0797214	0.125719	0.207	0.201	1	TALDO1	Atrium_PCW6	PCW6		not
ZMAT23	0.175242	0.125605	0.128	0.123	1	ZMAT2	Atrium_PCW6	PCW6		not
PLD33	0.37177	0.125524	0.22	0.22	1	PLD3	Atrium_PCW6	PCW6		not
PFDN53	0.247667	0.124704	0.56	0.588	1	PFDN5	Atrium_PCW6	PCW6		not
NME43	0.490918	0.123686	0.291	0.298	1	NME4	Atrium_PCW6	PCW6		not
RNF103	0.707684	0.123482	0.196	0.199	1	RNF10	Atrium_PCW6	PCW6		not
SUPT4H13	0.0922799	0.123469	0.137	0.13	1	SUPT4H1	Atrium_PCW6	PCW6		not
DNAJA13	0.805229	0.123363	0.29	0.304	1	DNAJA1	Atrium_PCW6	PCW6		not
CWC153	0.785924	0.123159	0.173	0.179	1	CWC15	Atrium_PCW6	PCW6		not
RBFOX23	0.190482	0.12247	0.222	0.217	1	RBFOX2	Atrium_PCW6	PCW6		not
MYRF3	0.0101063	0.122241	0.106	0.095	1	MYRF	Atrium_PCW6	PCW6		not
HAGH2	0.138586	0.122049	0.121	0.115	1	HAGH	Atrium_PCW6	PCW6		not
POLR2G3	0.618128	0.121573	0.194	0.197	1	POLR2G	Atrium_PCW6	PCW6		not
2023-06-03	0.368612	0.121075	0.286	0.292	1	JUN	Atrium_PCW6	PCW6		not
HMGB13	0.0189599	0.120773	0.627	0.65	1	HMGB1	Atrium_PCW6	PCW6		not
HIST1H1C3	0.161492	0.120014	0.12	0.116	1	HIST1H1C	Atrium_PCW6	PCW6		not
AC091167.23	0.130114	0.119645	0.231	0.226	1	AC091167.2	Atrium_PCW6	PCW6		not
ATP6V1F3	0.280792	0.11883	0.203	0.2	1	ATP6V1F	Atrium_PCW6	PCW6		not
EIF53	0.773292	0.118795	0.117	0.117	1	EIF5	Atrium_PCW6	PCW6		not
PTBP13	0.851601	0.118787	0.232	0.24	1	PTBP1	Atrium_PCW6	PCW6		not
KRT103	0.768159	0.118634	0.194	0.198	1	KRT10	Atrium_PCW6	PCW6		not
FTL3	3.87318e-24	0.118301	0.963	0.957	4.70901e-20	FTL	Atrium_PCW6	PCW6		not
UBE2F2	0.16603	0.117981	0.119	0.114	1	UBE2F	Atrium_PCW6	PCW6		not
MPDU12	0.700329	0.117724	0.113	0.113	1	MPDU1	Atrium_PCW6	PCW6		not
NEURL1B3	0.00194978	0.117549	0.152	0.138	1	NEURL1B	Atrium_PCW6	PCW6		not
ATP6V0B3	0.245579	0.117266	0.187	0.184	1	ATP6V0B	Atrium_PCW6	PCW6		not
ERH3	0.957416	0.117262	0.293	0.303	1	ERH	Atrium_PCW6	PCW6		not
ZNF3183	0.0994209	0.116544	0.127	0.122	1	ZNF318	Atrium_PCW6	PCW6		not
DTYMK3	0.513956	0.115476	0.16	0.167	1	DTYMK	Atrium_PCW6	PCW6		not
AQR3	0.0611421	0.115359	0.148	0.141	1	AQR	Atrium_PCW6	PCW6		not
TIMM17B3	0.184597	0.115257	0.155	0.151	1	TIMM17B	Atrium_PCW6	PCW6		not
ARL33	0.371036	0.115129	0.153	0.151	1	ARL3	Atrium_PCW6	PCW6		not
TSC22D13	0.681184	0.114928	0.27	0.277	1	TSC22D1	Atrium_PCW6	PCW6		not
PRPF393	0.220595	0.114815	0.171	0.167	1	PRPF39	Atrium_PCW6	PCW6		not
EEF1E13	0.375029	0.114546	0.107	0.104	1	EEF1E1	Atrium_PCW6	PCW6		not
STMP13	0.894461	0.11412	0.191	0.197	1	STMP1	Atrium_PCW6	PCW6		not
TUBB2B3	0.0269643	0.114093	0.173	0.192	1	TUBB2B	Atrium_PCW6	PCW6		not
CTBP12	0.445797	0.113583	0.104	0.102	1	CTBP1	Atrium_PCW6	PCW6		not
CNPY23	0.228295	0.112417	0.124	0.12	1	CNPY2	Atrium_PCW6	PCW6		not
TFDP13	0.27906	0.112312	0.122	0.119	1	TFDP1	Atrium_PCW6	PCW6		not
TCEAL93	0.727	0.111816	0.229	0.236	1	TCEAL9	Atrium_PCW6	PCW6		not
CALM33	0.78504	0.111736	0.398	0.416	1	CALM3	Atrium_PCW6	PCW6		not
DEK3	0.929891	0.111417	0.286	0.296	1	DEK	Atrium_PCW6	PCW6		not
CNN23	0.694872	0.111194	0.243	0.246	1	CNN2	Atrium_PCW6	PCW6		not
PTMS3	0.891876	0.111092	0.385	0.409	1	PTMS	Atrium_PCW6	PCW6		not
FAU3	3.25433e-05	0.110915	0.833	0.862	0.395661	FAU	Atrium_PCW6	PCW6		not
HMGA13	0.286947	0.110304	0.465	0.482	1	HMGA1	Atrium_PCW6	PCW6		not
C12orf573	0.656776	0.109896	0.301	0.315	1	C12orf57	Atrium_PCW6	PCW6		not
AC093525.23	0.580252	0.109786	0.186	0.187	1	AC093525.2	Atrium_PCW6	PCW6		not
ZCCHC173	0.320349	0.109715	0.112	0.109	1	ZCCHC17	Atrium_PCW6	PCW6		not
UBXN62	0.876074	0.109267	0.115	0.116	1	UBXN6	Atrium_PCW6	PCW6		not
DGKI3	0.0154493	0.109196	0.135	0.124	1	DGKI	Atrium_PCW6	PCW6		not
STUB13	0.825402	0.108992	0.146	0.15	1	STUB1	Atrium_PCW6	PCW6		not
ATP5MF-PTCD13	0.208628	0.108873	0.124	0.12	1	ATP5MF-PTCD1	Atrium_PCW6	PCW6		not
AP2M13	0.43537	0.107716	0.315	0.333	1	AP2M1	Atrium_PCW6	PCW6		not
GARS3	0.671757	0.107666	0.106	0.11	1	GARS	Atrium_PCW6	PCW6		not
C19orf533	0.444051	0.107592	0.267	0.271	1	C19orf53	Atrium_PCW6	PCW6		not
HMGB23	0.224984	0.107207	0.531	0.552	1	HMGB2	Atrium_PCW6	PCW6		not
PSMC33	0.718444	0.106702	0.256	0.265	1	PSMC3	Atrium_PCW6	PCW6		not
ACTG13	8.60639e-07	0.106319	0.867	0.878	0.0104637	ACTG1	Atrium_PCW6	PCW6		not
BAD2	0.543889	0.106216	0.107	0.105	1	BAD	Atrium_PCW6	PCW6		not
CUEDC23	0.989098	0.105845	0.144	0.147	1	CUEDC2	Atrium_PCW6	PCW6		not
MB3	0.254754	0.105062	0.335	0.358	1	MB	Atrium_PCW6	PCW6		not
SSBP13	0.683911	0.104752	0.236	0.246	1	SSBP1	Atrium_PCW6	PCW6		not
FLOT23	0.586878	0.10447	0.144	0.144	1	FLOT2	Atrium_PCW6	PCW6		not
RASD13	9.5547e-05	0.104354	0.166	0.146	1	RASD1	Atrium_PCW6	PCW6		not
TUBA1A3	0.0300581	0.102311	0.577	0.634	1	TUBA1A	Atrium_PCW6	PCW6		not
MCM23	0.511256	0.101338	0.112	0.111	1	MCM2	Atrium_PCW6	PCW6		not
EIF4EBP13	0.608626	0.101161	0.156	0.162	1	EIF4EBP1	Atrium_PCW6	PCW6		not
COPE3	0.615737	0.100382	0.178	0.185	1	COPE	Atrium_PCW6	PCW6		not
TRAPPC2L3	0.727112	0.100359	0.15	0.151	1	TRAPPC2L	Atrium_PCW6	PCW6		not
C18orf323	0.99234	0.0998466	0.111	0.113	1	C18orf32	Atrium_PCW6	PCW6		not
UBE2V13	0.839506	0.0997693	0.161	0.165	1	UBE2V1	Atrium_PCW6	PCW6		not
SELENOK3	0.689476	0.0996834	0.187	0.193	1	SELENOK	Atrium_PCW6	PCW6		not
COPS33	0.655447	0.099554	0.134	0.134	1	COPS3	Atrium_PCW6	PCW6		not
GSTP13	0.21627	0.0995398	0.641	0.671	1	GSTP1	Atrium_PCW6	PCW6		not
SMAD63	0.286396	0.0993298	0.125	0.121	1	SMAD6	Atrium_PCW6	PCW6		not
PSMA73	0.891363	0.0991319	0.455	0.474	1	PSMA7	Atrium_PCW6	PCW6		not
DYNLL23	0.776914	0.0989805	0.148	0.152	1	DYNLL2	Atrium_PCW6	PCW6		not
MYL6B3	0.795406	0.098866	0.195	0.199	1	MYL6B	Atrium_PCW6	PCW6		not
MRPS213	0.200137	0.0983385	0.339	0.363	1	MRPS21	Atrium_PCW6	PCW6		not
PSMD143	0.791571	0.0982623	0.186	0.189	1	PSMD14	Atrium_PCW6	PCW6		not
MKRN13	0.837958	0.0979101	0.11	0.11	1	MKRN1	Atrium_PCW6	PCW6		not
CDKN32	0.288295	0.0976824	0.104	0.101	1	CDKN3	Atrium_PCW6	PCW6		not
ARID3A3	0.281793	0.0976709	0.133	0.13	1	ARID3A	Atrium_PCW6	PCW6		not
PPP1R73	0.50847	0.0969354	0.117	0.115	1	PPP1R7	Atrium_PCW6	PCW6		not
PSMC53	0.379579	0.0959235	0.193	0.203	1	PSMC5	Atrium_PCW6	PCW6		not
GABARAP3	0.58013	0.0958648	0.51	0.546	1	GABARAP	Atrium_PCW6	PCW6		not
NT5C4	0.43203	0.0955666	0.152	0.159	1	NT5C	Atrium_PCW6	PCW6		not
NUDT12	0.283633	0.0954491	0.105	0.112	1	NUDT1	Atrium_PCW6	PCW6		not
SMARCD33	0.75251	0.0954378	0.132	0.136	1	SMARCD3	Atrium_PCW6	PCW6		not
ACTA13	0.135136	0.0953674	0.12	0.114	1	ACTA1	Atrium_PCW6	PCW6		not
LAMA52	0.337314	0.09476	0.102	0.099	1	LAMA5	Atrium_PCW6	PCW6		not
SNRPD23	0.345992	0.0945831	0.511	0.532	1	SNRPD2	Atrium_PCW6	PCW6		not
PCMT13	0.330708	0.0943541	0.136	0.144	1	PCMT1	Atrium_PCW6	PCW6		not
ATP6V1G13	0.546248	0.0939976	0.248	0.259	1	ATP6V1G1	Atrium_PCW6	PCW6		not
EIF2S23	0.41032	0.0939635	0.223	0.233	1	EIF2S2	Atrium_PCW6	PCW6		not
DPM33	0.656224	0.09392	0.146	0.151	1	DPM3	Atrium_PCW6	PCW6		not
SEC61G3	0.414132	0.0933856	0.461	0.492	1	SEC61G	Atrium_PCW6	PCW6		not
MED283	0.800663	0.0926257	0.123	0.126	1	MED28	Atrium_PCW6	PCW6		not
NDUFA113	0.364746	0.0925234	0.446	0.48	1	NDUFA11	Atrium_PCW6	PCW6		not
GTF3C63	0.53641	0.0922699	0.203	0.213	1	GTF3C6	Atrium_PCW6	PCW6		not
DYNLT13	0.877906	0.0922313	0.274	0.281	1	DYNLT1	Atrium_PCW6	PCW6		not
METTL262	0.650376	0.0919486	0.13	0.13	1	METTL26	Atrium_PCW6	PCW6		not
GTF2A23	0.582439	0.0916858	0.162	0.168	1	GTF2A2	Atrium_PCW6	PCW6		not
C9orf163	0.837949	0.0916782	0.168	0.172	1	C9orf16	Atrium_PCW6	PCW6		not
BRK13	0.635993	0.090563	0.265	0.275	1	BRK1	Atrium_PCW6	PCW6		not
PSMB73	0.602789	0.0901835	0.29	0.294	1	PSMB7	Atrium_PCW6	PCW6		not
PPP4C3	0.043593	0.0899045	0.106	0.117	1	PPP4C	Atrium_PCW6	PCW6		not
SARAF3	0.694574	0.0898618	0.175	0.18	1	SARAF	Atrium_PCW6	PCW6		not
SNX173	0.158999	0.0894106	0.127	0.136	1	SNX17	Atrium_PCW6	PCW6		not
ZNF4283	0.487063	0.0892274	0.187	0.196	1	ZNF428	Atrium_PCW6	PCW6		not
BEX43	0.795653	0.0884369	0.175	0.179	1	BEX4	Atrium_PCW6	PCW6		not
SNRPA4	0.625723	0.0880787	0.124	0.129	1	SNRPA	Atrium_PCW6	PCW6		not
EZR3	0.745857	0.0874547	0.261	0.272	1	EZR	Atrium_PCW6	PCW6		not
AZIN13	0.422141	0.0872057	0.136	0.141	1	AZIN1	Atrium_PCW6	PCW6		not
MRPL573	0.708076	0.0865949	0.255	0.265	1	MRPL57	Atrium_PCW6	PCW6		not
MIR4458HG3	0.109407	0.086525	0.104	0.098	1	MIR4458HG	Atrium_PCW6	PCW6		not
SNF83	0.824251	0.0861727	0.168	0.173	1	SNF8	Atrium_PCW6	PCW6		not
BCL2L2-PABPN13	0.623913	0.0861405	0.142	0.146	1	BCL2L2-PABPN1	Atrium_PCW6	PCW6		not
H2AFX3	0.661996	0.086058	0.133	0.133	1	H2AFX	Atrium_PCW6	PCW6		not
PTRHD13	0.22103	0.0860456	0.127	0.136	1	PTRHD1	Atrium_PCW6	PCW6		not
MRPL232	0.427914	0.0859911	0.126	0.124	1	MRPL23	Atrium_PCW6	PCW6		not
TMPO3	0.382618	0.0859771	0.186	0.195	1	TMPO	Atrium_PCW6	PCW6		not
TAF103	0.0575871	0.0858703	0.214	0.232	1	TAF10	Atrium_PCW6	PCW6		not
NOP533	0.0430606	0.0858214	0.411	0.444	1	NOP53	Atrium_PCW6	PCW6		not
CNP3	0.239456	0.0853452	0.111	0.107	1	CNP	Atrium_PCW6	PCW6		not
SARS3	0.792548	0.0851256	0.126	0.126	1	SARS	Atrium_PCW6	PCW6		not
CKS1B3	0.962748	0.0845221	0.22	0.224	1	CKS1B	Atrium_PCW6	PCW6		not
FBXO72	0.945253	0.0844711	0.102	0.103	1	FBXO7	Atrium_PCW6	PCW6		not
DGCR6L2	0.662398	0.0844693	0.115	0.119	1	DGCR6L	Atrium_PCW6	PCW6		not
MRPL373	0.465379	0.0843299	0.127	0.133	1	MRPL37	Atrium_PCW6	PCW6		not
POLR2I3	0.917573	0.083904	0.258	0.265	1	POLR2I	Atrium_PCW6	PCW6		not
NDUFB63	0.196949	0.0838978	0.284	0.303	1	NDUFB6	Atrium_PCW6	PCW6		not
SYF23	0.804898	0.0834282	0.119	0.119	1	SYF2	Atrium_PCW6	PCW6		not
CAT	0.481613	0.083166	0.111	0.109	1	CAT	Atrium_PCW6	PCW6		not
MDK3	0.200924	0.0829219	0.776	0.821	1	MDK	Atrium_PCW6	PCW6		not
SSNA13	0.847883	0.082765	0.157	0.158	1	SSNA1	Atrium_PCW6	PCW6		not
DUT3	0.793273	0.0824343	0.261	0.269	1	DUT	Atrium_PCW6	PCW6		not
GUK13	0.861625	0.0822739	0.304	0.313	1	GUK1	Atrium_PCW6	PCW6		not
HNRNPC3	0.924372	0.0818044	0.496	0.522	1	HNRNPC	Atrium_PCW6	PCW6		not
DPYSL33	0.439486	0.0816994	0.24	0.251	1	DPYSL3	Atrium_PCW6	PCW6		not
CLTA3	0.369305	0.0816141	0.268	0.281	1	CLTA	Atrium_PCW6	PCW6		not
SELENOH3	0.493435	0.0813492	0.35	0.368	1	SELENOH	Atrium_PCW6	PCW6		not
PXMP22	0.534148	0.0812427	0.117	0.122	1	PXMP2	Atrium_PCW6	PCW6		not
BLOC1S13	0.902954	0.0812395	0.22	0.225	1	BLOC1S1	Atrium_PCW6	PCW6		not
HMGN23	0.625482	0.0806413	0.18	0.188	1	HMGN2	Atrium_PCW6	PCW6		not
TIMM8B3	0.404307	0.0805205	0.363	0.385	1	TIMM8B	Atrium_PCW6	PCW6		not
TXN23	0.222129	0.0801968	0.172	0.182	1	TXN2	Atrium_PCW6	PCW6		not
NSFL1C3	0.406301	0.0801927	0.101	0.106	1	NSFL1C	Atrium_PCW6	PCW6		not
SERF23	0.00064561	0.080179	0.854	0.888	1	SERF2	Atrium_PCW6	PCW6		not
MMADHC3	0.486682	0.0800641	0.121	0.126	1	MMADHC	Atrium_PCW6	PCW6		not
TCF33	0.103821	0.0799124	0.098	0.107	1	TCF3	Atrium_PCW6	PCW6		not
MRPL203	0.146011	0.079735	0.227	0.242	1	MRPL20	Atrium_PCW6	PCW6		not
GINS23	0.157083	0.0790484	0.118	0.112	1	GINS2	Atrium_PCW6	PCW6		not
TUBB2A3	0.31953	0.078966	0.111	0.117	1	TUBB2A	Atrium_PCW6	PCW6		not
C7orf503	0.245264	0.078851	0.173	0.183	1	C7orf50	Atrium_PCW6	PCW6		not
TPRKB3	0.114747	0.0788151	0.119	0.129	1	TPRKB	Atrium_PCW6	PCW6		not
UQCC33	0.345712	0.078744	0.11	0.116	1	UQCC3	Atrium_PCW6	PCW6		not
CBX33	0.857235	0.0787007	0.322	0.335	1	CBX3	Atrium_PCW6	PCW6		not
NENF2	0.939836	0.078409	0.109	0.111	1	NENF	Atrium_PCW6	PCW6		not
CNOT63	0.732712	0.0783226	0.111	0.111	1	CNOT6	Atrium_PCW6	PCW6		not
COX7A2L3	0.0147325	0.0780108	0.231	0.255	1	COX7A2L	Atrium_PCW6	PCW6		not
COPS63	0.165513	0.0773882	0.165	0.175	1	COPS6	Atrium_PCW6	PCW6		not
ARL6IP13	0.68893	0.0772349	0.163	0.168	1	ARL6IP1	Atrium_PCW6	PCW6		not
SNRPA13	0.921709	0.0770242	0.115	0.117	1	SNRPA1	Atrium_PCW6	PCW6		not
TFRC	0.143619	0.0770092	0.103	0.111	1	TFRC	Atrium_PCW6	PCW6		not
MPST3	0.233235	0.0769514	0.154	0.163	1	MPST	Atrium_PCW6	PCW6		not
GMPS3	0.406728	0.0768747	0.1	0.104	1	GMPS	Atrium_PCW6	PCW6		not
BNIP3L3	0.171085	0.0767366	0.151	0.16	1	BNIP3L	Atrium_PCW6	PCW6		not
ARL23	0.754014	0.0765254	0.124	0.123	1	ARL2	Atrium_PCW6	PCW6		not
AL121594.13	0.535914	0.0756504	0.24	0.25	1	AL121594.1	Atrium_PCW6	PCW6		not
MAP2K23	0.0425776	0.0753852	0.164	0.179	1	MAP2K2	Atrium_PCW6	PCW6		not
TSTD13	0.979707	0.0753132	0.154	0.156	1	TSTD1	Atrium_PCW6	PCW6		not
NME13	0.0843095	0.0752249	0.298	0.319	1	NME1	Atrium_PCW6	PCW6		not
AC080038.13	0.651905	0.0740917	0.126	0.13	1	AC080038.1	Atrium_PCW6	PCW6		not
TMEM2303	0.48673	0.0737386	0.165	0.172	1	TMEM230	Atrium_PCW6	PCW6		not
ENY23	0.0718157	0.07368	0.246	0.265	1	ENY2	Atrium_PCW6	PCW6		not
VBP13	0.604804	0.0725338	0.128	0.133	1	VBP1	Atrium_PCW6	PCW6		not
POLE33	0.622416	0.072522	0.107	0.106	1	POLE3	Atrium_PCW6	PCW6		not
KIF223	0.184196	0.072421	0.127	0.136	1	KIF22	Atrium_PCW6	PCW6		not
USF23	0.265944	0.0723549	0.1	0.106	1	USF2	Atrium_PCW6	PCW6		not
CHCHD33	0.0182813	0.0719352	0.598	0.608	1	CHCHD3	Atrium_PCW6	PCW6		not
NAA103	0.119407	0.0718421	0.158	0.17	1	NAA10	Atrium_PCW6	PCW6		not
HNRNPH13	0.568715	0.0716212	0.132	0.137	1	HNRNPH1	Atrium_PCW6	PCW6		not
ATP5MF3	0.353257	0.0715562	0.53	0.551	1	ATP5MF	Atrium_PCW6	PCW6		not
PSMA23	0.599133	0.0714686	0.217	0.225	1	PSMA2	Atrium_PCW6	PCW6		not
MYL63	7.1737e-05	0.0713478	0.924	0.954	0.872178	MYL6	Atrium_PCW6	PCW6		not
CLK13	0.550086	0.0712456	0.136	0.142	1	CLK1	Atrium_PCW6	PCW6		not
FAM172A3	0.891938	0.0706241	0.219	0.225	1	FAM172A	Atrium_PCW6	PCW6		not
CHCHD13	0.699953	0.0704238	0.167	0.173	1	CHCHD1	Atrium_PCW6	PCW6		not
RANGAP13	0.256968	0.069931	0.114	0.121	1	RANGAP1	Atrium_PCW6	PCW6		not
TPGS23	0.177722	0.0695978	0.152	0.163	1	TPGS2	Atrium_PCW6	PCW6		not
PARK73	0.444821	0.069191	0.444	0.469	1	PARK7	Atrium_PCW6	PCW6		not
UBE2V23	0.620089	0.0688514	0.103	0.107	1	UBE2V2	Atrium_PCW6	PCW6		not
AHSA13	0.0630083	0.0681761	0.123	0.134	1	AHSA1	Atrium_PCW6	PCW6		not
PTPA3	0.115811	0.0681314	0.106	0.115	1	PTPA	Atrium_PCW6	PCW6		not
JPT13	0.352155	0.06793	0.291	0.307	1	JPT1	Atrium_PCW6	PCW6		not
PABPN13	0.0350823	0.0679145	0.111	0.123	1	PABPN1	Atrium_PCW6	PCW6		not
FLRT23	0.527142	0.0678288	0.126	0.131	1	FLRT2	Atrium_PCW6	PCW6		not
VMP13	0.797845	0.0678106	0.124	0.126	1	VMP1	Atrium_PCW6	PCW6		not
VPS253	0.898756	0.0677048	0.105	0.105	1	VPS25	Atrium_PCW6	PCW6		not
ILF23	0.0243484	0.0676801	0.247	0.27	1	ILF2	Atrium_PCW6	PCW6		not
RPAIN3	0.401806	0.0676297	0.178	0.185	1	RPAIN	Atrium_PCW6	PCW6		not
PPDPF3	0.235402	0.0675713	0.238	0.253	1	PPDPF	Atrium_PCW6	PCW6		not
NT5C3B3	0.204101	0.0675537	0.12	0.128	1	NT5C3B	Atrium_PCW6	PCW6		not
ARPC53	0.946607	0.0675168	0.157	0.159	1	ARPC5	Atrium_PCW6	PCW6		not
TSPAN133	0.983554	0.0674821	0.104	0.105	1	TSPAN13	Atrium_PCW6	PCW6		not
HEBP23	0.26463	0.0673352	0.121	0.128	1	HEBP2	Atrium_PCW6	PCW6		not
ASAP23	0.331037	0.0671781	0.236	0.234	1	ASAP2	Atrium_PCW6	PCW6		not
JTB3	0.116231	0.0669274	0.17	0.182	1	JTB	Atrium_PCW6	PCW6		not
AC010132.33	0.155692	0.065542	0.208	0.222	1	AC010132.3	Atrium_PCW6	PCW6		not
LSM33	0.199149	0.0655357	0.256	0.272	1	LSM3	Atrium_PCW6	PCW6		not
PCNA3	0.406978	0.0649644	0.158	0.165	1	PCNA	Atrium_PCW6	PCW6		not
RIPOR23	0.0442631	0.0645194	0.162	0.153	1	RIPOR2	Atrium_PCW6	PCW6		not
CDC423	0.0991113	0.0645026	0.254	0.274	1	CDC42	Atrium_PCW6	PCW6		not
PSMD23	0.0546248	0.0644236	0.178	0.193	1	PSMD2	Atrium_PCW6	PCW6		not
DPYSL23	0.272071	0.0642857	0.137	0.144	1	DPYSL2	Atrium_PCW6	PCW6		not
HNRNPA03	0.0893341	0.0636689	0.253	0.272	1	HNRNPA0	Atrium_PCW6	PCW6		not
UBE2S3	0.418053	0.0636069	0.142	0.149	1	UBE2S	Atrium_PCW6	PCW6		not
GTF2H53	0.533583	0.0632731	0.125	0.13	1	GTF2H5	Atrium_PCW6	PCW6		not
ROMO13	0.676323	0.0631423	0.526	0.557	1	ROMO1	Atrium_PCW6	PCW6		not
MTPN3	0.705115	0.0631349	0.13	0.134	1	MTPN	Atrium_PCW6	PCW6		not
PFDN43	0.224634	0.0629365	0.134	0.142	1	PFDN4	Atrium_PCW6	PCW6		not
NOP563	0.36786	0.06288	0.15	0.157	1	NOP56	Atrium_PCW6	PCW6		not
TUBG12	0.27141	0.0622563	0.095	0.102	1	TUBG1	Atrium_PCW6	PCW6		not
MCTS13	0.396574	0.062248	0.113	0.119	1	MCTS1	Atrium_PCW6	PCW6		not
LYRM43	0.290701	0.0620862	0.134	0.142	1	LYRM4	Atrium_PCW6	PCW6		not
HINT22	0.822637	0.0618052	0.099	0.1	1	HINT2	Atrium_PCW6	PCW6		not
POLR1D3	0.00888241	0.0615503	0.153	0.17	1	POLR1D	Atrium_PCW6	PCW6		not
PSMB63	0.194427	0.0613717	0.346	0.367	1	PSMB6	Atrium_PCW6	PCW6		not
MEIS13	0.829423	0.0612946	0.116	0.119	1	MEIS1	Atrium_PCW6	PCW6		not
RNF1813	0.547208	0.0612551	0.216	0.223	1	RNF181	Atrium_PCW6	PCW6		not
CST33	0.0436872	0.0611257	0.171	0.187	1	CST3	Atrium_PCW6	PCW6		not
SEM13	0.435865	0.0610387	0.398	0.421	1	SEM1	Atrium_PCW6	PCW6		not
PRDX63	0.163198	0.061006	0.385	0.412	1	PRDX6	Atrium_PCW6	PCW6		not
MMP153	0.564168	0.0609926	0.139	0.143	1	MMP15	Atrium_PCW6	PCW6		not
RANBP13	0.0264584	0.0605496	0.265	0.287	1	RANBP1	Atrium_PCW6	PCW6		not
ARL163	0.720955	0.0605369	0.128	0.128	1	ARL16	Atrium_PCW6	PCW6		not
PIN13	0.0501219	0.0602636	0.186	0.203	1	PIN1	Atrium_PCW6	PCW6		not
NDUFB83	0.0993968	0.0601411	0.378	0.409	1	NDUFB8	Atrium_PCW6	PCW6		not
EIF3F3	0.00596816	0.0599053	0.354	0.39	1	EIF3F	Atrium_PCW6	PCW6		not
COX203	0.0220675	0.0598171	0.214	0.234	1	COX20	Atrium_PCW6	PCW6		not
AP003352.13	0.0747601	0.0597785	0.116	0.127	1	AP003352.1	Atrium_PCW6	PCW6		not
SNU133	0.100282	0.0589882	0.382	0.412	1	SNU13	Atrium_PCW6	PCW6		not
SRSF23	0.046867	0.0589693	0.26	0.28	1	SRSF2	Atrium_PCW6	PCW6		not
SSRP13	0.453421	0.0587069	0.192	0.202	1	SSRP1	Atrium_PCW6	PCW6		not
CKS23	0.144397	0.0584121	0.23	0.246	1	CKS2	Atrium_PCW6	PCW6		not
TMEM1603	0.827409	0.0582893	0.113	0.115	1	TMEM160	Atrium_PCW6	PCW6		not
POLR2J3	0.100071	0.0582358	0.207	0.223	1	POLR2J	Atrium_PCW6	PCW6		not
APLP23	0.0169225	0.0581051	0.307	0.336	1	APLP2	Atrium_PCW6	PCW6		not
S100A133	0.281412	0.0580619	0.152	0.16	1	S100A13	Atrium_PCW6	PCW6		not
ATF43	0.156023	0.0576836	0.233	0.248	1	ATF4	Atrium_PCW6	PCW6		not
RAD23A3	0.018365	0.0576457	0.145	0.16	1	RAD23A	Atrium_PCW6	PCW6		not
FAM50A2	0.0197836	0.0575932	0.112	0.125	1	FAM50A	Atrium_PCW6	PCW6		not
RAC13	0.424281	0.0574796	0.423	0.445	1	RAC1	Atrium_PCW6	PCW6		not
CALM23	0.11321	0.0574729	0.56	0.604	1	CALM2	Atrium_PCW6	PCW6		not
TMEM2583	0.1706	0.0573875	0.472	0.504	1	TMEM258	Atrium_PCW6	PCW6		not
TXNL13	0.097474	0.057299	0.17	0.183	1	TXNL1	Atrium_PCW6	PCW6		not
CORO1C3	0.103351	0.0572786	0.138	0.148	1	CORO1C	Atrium_PCW6	PCW6		not
SNX63	0.848816	0.056239	0.242	0.246	1	SNX6	Atrium_PCW6	PCW6		not
TCEANC23	0.765653	0.0562326	0.114	0.117	1	TCEANC2	Atrium_PCW6	PCW6		not
MRPL533	0.117272	0.0557692	0.152	0.163	1	MRPL53	Atrium_PCW6	PCW6		not
SOD13	0.0117449	0.0557108	0.425	0.464	1	SOD1	Atrium_PCW6	PCW6		not
OTUB13	0.0869315	0.0555223	0.129	0.14	1	OTUB1	Atrium_PCW6	PCW6		not
EFNA53	0.640308	0.0552146	0.156	0.154	1	EFNA5	Atrium_PCW6	PCW6		not
RTCB3	0.94555	0.0551881	0.143	0.145	1	RTCB	Atrium_PCW6	PCW6		not
MICAL23	0.254824	0.0551853	0.14	0.147	1	MICAL2	Atrium_PCW6	PCW6		not
BIRC53	0.523425	0.0551809	0.168	0.173	1	BIRC5	Atrium_PCW6	PCW6		not
H2AFJ3	0.355495	0.0551081	0.145	0.152	1	H2AFJ	Atrium_PCW6	PCW6		not
POLR2L3	0.105801	0.0547297	0.563	0.607	1	POLR2L	Atrium_PCW6	PCW6		not
TCF253	0.038125	0.0547069	0.144	0.158	1	TCF25	Atrium_PCW6	PCW6		not
ZCRB13	0.642178	0.0546542	0.142	0.146	1	ZCRB1	Atrium_PCW6	PCW6		not
CTSD3	0.679549	0.0544903	0.165	0.17	1	CTSD	Atrium_PCW6	PCW6		not
FIS13	0.118078	0.0544657	0.308	0.328	1	FIS1	Atrium_PCW6	PCW6		not
PRSS353	0.14753	0.0543469	0.096	0.103	1	PRSS35	Atrium_PCW6	PCW6		not
DOCK93	0.957963	0.0543034	0.107	0.108	1	DOCK9	Atrium_PCW6	PCW6		not
BMPR1A3	0.0564449	0.0542665	0.168	0.182	1	BMPR1A	Atrium_PCW6	PCW6		not
CARM13	0.113586	0.0542367	0.099	0.107	1	CARM1	Atrium_PCW6	PCW6		not
HIKESHI3	0.176386	0.0541521	0.125	0.134	1	HIKESHI	Atrium_PCW6	PCW6		not
TAF73	0.0515331	0.0540636	0.111	0.121	1	TAF7	Atrium_PCW6	PCW6		not
PCBP23	0.010136	0.0540274	0.514	0.562	1	PCBP2	Atrium_PCW6	PCW6		not
GLO13	0.758819	0.053964	0.168	0.168	1	GLO1	Atrium_PCW6	PCW6		not
VPS293	0.0246527	0.0537761	0.181	0.198	1	VPS29	Atrium_PCW6	PCW6		not
SRSF33	0.0638911	0.0535439	0.344	0.368	1	SRSF3	Atrium_PCW6	PCW6		not
NBDY3	0.474306	0.0532176	0.125	0.13	1	NBDY	Atrium_PCW6	PCW6		not
DNASE13	0.527775	0.0532137	0.121	0.125	1	DNASE1	Atrium_PCW6	PCW6		not
CLNS1A3	0.0579666	0.0528989	0.201	0.216	1	CLNS1A	Atrium_PCW6	PCW6		not
GADD45A3	0.0108808	0.0528778	0.126	0.141	1	GADD45A	Atrium_PCW6	PCW6		not
SH3BGRL4	0.0195733	0.0525044	0.107	0.12	1	SH3BGRL	Atrium_PCW6	PCW6		not
DNAJB12	0.0124748	0.0520876	0.116	0.13	1	DNAJB1	Atrium_PCW6	PCW6		not
PDLIM73	0.153331	0.0517174	0.155	0.165	1	PDLIM7	Atrium_PCW6	PCW6		not
BABAM13	0.272407	0.0515593	0.114	0.121	1	BABAM1	Atrium_PCW6	PCW6		not
HELLS3	0.0304465	0.051139	0.132	0.146	1	HELLS	Atrium_PCW6	PCW6		not
GNB23	0.00829134	0.0510987	0.225	0.249	1	GNB2	Atrium_PCW6	PCW6		not
ERP293	0.0531345	0.0510251	0.178	0.192	1	ERP29	Atrium_PCW6	PCW6		not
ACTR103	0.620597	0.0509467	0.112	0.116	1	ACTR10	Atrium_PCW6	PCW6		not
CCDC1243	0.0616131	0.0508829	0.126	0.138	1	CCDC124	Atrium_PCW6	PCW6		not
MAZ3	0.029991	0.0508186	0.2	0.218	1	MAZ	Atrium_PCW6	PCW6		not
LBR3	0.165152	0.0500445	0.115	0.123	1	LBR	Atrium_PCW6	PCW6		not
HSPB113	0.429563	0.0500071	0.101	0.106	1	HSPB11	Atrium_PCW6	PCW6		not
AURKAIP13	0.012353	0.0496799	0.293	0.321	1	AURKAIP1	Atrium_PCW6	PCW6		not
TRAPPC13	0.349266	0.0496644	0.146	0.153	1	TRAPPC1	Atrium_PCW6	PCW6		not
PSMD63	0.121711	0.0495928	0.118	0.127	1	PSMD6	Atrium_PCW6	PCW6		not
PGRMC13	0.134301	0.0495907	0.162	0.173	1	PGRMC1	Atrium_PCW6	PCW6		not
TMEM973	0.930122	0.0495038	0.125	0.126	1	TMEM97	Atrium_PCW6	PCW6		not
MKI673	0.00189092	0.0487451	0.171	0.192	1	MKI67	Atrium_PCW6	PCW6		not
CHP13	0.562277	0.0487239	0.107	0.111	1	CHP1	Atrium_PCW6	PCW6		not
SMIM263	0.0618209	0.0482109	0.194	0.21	1	SMIM26	Atrium_PCW6	PCW6		not
LRCH33	0.810913	0.0480296	0.164	0.165	1	LRCH3	Atrium_PCW6	PCW6		not
MYL12B3	0.000824063	0.0476213	0.321	0.358	1	MYL12B	Atrium_PCW6	PCW6		not
UBE2C3	0.0338751	0.0475729	0.246	0.267	1	UBE2C	Atrium_PCW6	PCW6		not
MRPL553	0.043493	0.0475465	0.114	0.125	1	MRPL55	Atrium_PCW6	PCW6		not
MAGED13	0.0113142	0.0474765	0.318	0.346	1	MAGED1	Atrium_PCW6	PCW6		not
SRP193	0.378245	0.0474712	0.109	0.114	1	SRP19	Atrium_PCW6	PCW6		not
TOP13	0.013427	0.0470807	0.146	0.162	1	TOP1	Atrium_PCW6	PCW6		not
AUP13	0.176035	0.0468627	0.102	0.109	1	AUP1	Atrium_PCW6	PCW6		not
QPRT3	0.100701	0.0463861	0.148	0.159	1	QPRT	Atrium_PCW6	PCW6		not
SKP13	0.0155624	0.0462756	0.478	0.522	1	SKP1	Atrium_PCW6	PCW6		not
SHISA53	0.547933	0.0462563	0.107	0.111	1	SHISA5	Atrium_PCW6	PCW6		not
COPS53	0.0351123	0.0461742	0.099	0.11	1	COPS5	Atrium_PCW6	PCW6		not
TCP13	0.0755913	0.0460653	0.201	0.215	1	TCP1	Atrium_PCW6	PCW6		not
BCL7C3	0.0100947	0.0458917	0.111	0.125	1	BCL7C	Atrium_PCW6	PCW6		not
SRM3	0.0123363	0.0458328	0.127	0.142	1	SRM	Atrium_PCW6	PCW6		not
MRPL273	0.0788633	0.0456384	0.145	0.156	1	MRPL27	Atrium_PCW6	PCW6		not
TOR1AIP23	0.532482	0.045566	0.105	0.109	1	TOR1AIP2	Atrium_PCW6	PCW6		not
DCTN33	0.18076	0.0453463	0.129	0.138	1	DCTN3	Atrium_PCW6	PCW6		not
MEA13	0.0238342	0.0452868	0.164	0.18	1	MEA1	Atrium_PCW6	PCW6		not
IP6K23	0.0106335	0.0451929	0.115	0.13	1	IP6K2	Atrium_PCW6	PCW6		not
EMC43	0.0387351	0.0449594	0.138	0.151	1	EMC4	Atrium_PCW6	PCW6		not
ADSL3	0.0955789	0.044445	0.151	0.162	1	ADSL	Atrium_PCW6	PCW6		not
CHMP53	0.456756	0.0443691	0.1	0.104	1	CHMP5	Atrium_PCW6	PCW6		not
IMMP1L3	0.0568697	0.0443086	0.123	0.134	1	IMMP1L	Atrium_PCW6	PCW6		not
TIAL13	0.07065	0.044152	0.102	0.112	1	TIAL1	Atrium_PCW6	PCW6		not
MEST3	0.0375005	0.0440619	0.227	0.248	1	MEST	Atrium_PCW6	PCW6		not
PLCB12	0.535339	0.0434662	0.122	0.119	1	PLCB1	Atrium_PCW6	PCW6		not
TMCO13	0.205787	0.0432469	0.095	0.102	1	TMCO1	Atrium_PCW6	PCW6		not
SENP3-EIF4A13	0.00697237	0.0432003	0.433	0.476	1	SENP3-EIF4A1	Atrium_PCW6	PCW6		not
TMEM1413	0.220788	0.0429943	0.24	0.252	1	TMEM141	Atrium_PCW6	PCW6		not
ST3GAL23	0.35346	0.042873	0.101	0.106	1	ST3GAL2	Atrium_PCW6	PCW6		not
ANAPC113	0.0032649	0.042849	0.408	0.449	1	ANAPC11	Atrium_PCW6	PCW6		not
LAMTOR23	0.0410586	0.0425662	0.141	0.153	1	LAMTOR2	Atrium_PCW6	PCW6		not
CSE1L3	0.0562982	0.0423615	0.139	0.152	1	CSE1L	Atrium_PCW6	PCW6		not
ATOX13	0.0174256	0.0419028	0.227	0.249	1	ATOX1	Atrium_PCW6	PCW6		not
SARNP3	0.00690529	0.0419023	0.238	0.262	1	SARNP	Atrium_PCW6	PCW6		not
TXNRD13	0.435011	0.0416845	0.264	0.274	1	TXNRD1	Atrium_PCW6	PCW6		not
SNRPB23	0.0183271	0.0409853	0.169	0.185	1	SNRPB2	Atrium_PCW6	PCW6		not
TIMM102	0.252351	0.0408161	0.106	0.113	1	TIMM10	Atrium_PCW6	PCW6		not
PSMF13	0.16082	0.0407621	0.114	0.122	1	PSMF1	Atrium_PCW6	PCW6		not
BCCIP3	0.0393025	0.0406855	0.136	0.148	1	BCCIP	Atrium_PCW6	PCW6		not
MRPS18C3	0.0240041	0.0405597	0.123	0.136	1	MRPS18C	Atrium_PCW6	PCW6		not
TUBA1B3	0.699783	0.0405302	0.868	0.901	1	TUBA1B	Atrium_PCW6	PCW6		not
HMGA23	0.203191	0.0404973	0.309	0.329	1	HMGA2	Atrium_PCW6	PCW6		not
HLTF2	0.00392558	0.0404273	0.098	0.113	1	HLTF	Atrium_PCW6	PCW6		not
GADD45GIP13	0.000520314	0.0400495	0.32	0.356	1	GADD45GIP1	Atrium_PCW6	PCW6		not
EIF3I3	0.00661203	0.0399435	0.226	0.249	1	EIF3I	Atrium_PCW6	PCW6		not
PPHLN13	0.0215222	0.0398807	0.118	0.131	1	PPHLN1	Atrium_PCW6	PCW6		not
SELENOF3	0.00963453	0.0396807	0.117	0.132	1	SELENOF	Atrium_PCW6	PCW6		not
WTAP3	0.0142392	0.0394686	0.091	0.103	1	WTAP	Atrium_PCW6	PCW6		not
GPS13	0.00641872	0.0392633	0.171	0.191	1	GPS1	Atrium_PCW6	PCW6		not
SAMM503	0.24527	0.0387268	0.155	0.164	1	SAMM50	Atrium_PCW6	PCW6		not
SFPQ3	0.00330987	0.0385573	0.344	0.38	1	SFPQ	Atrium_PCW6	PCW6		not
MAGED23	0.128116	0.0381999	0.568	0.606	1	MAGED2	Atrium_PCW6	PCW6		not
C19orf483	0.068996	0.0378964	0.106	0.116	1	C19orf48	Atrium_PCW6	PCW6		not
COPRS3	0.0298114	0.0378552	0.13	0.144	1	COPRS	Atrium_PCW6	PCW6		not
MCM63	0.181067	0.0378084	0.112	0.12	1	MCM6	Atrium_PCW6	PCW6		not
UBE2R23	0.0317656	0.0377857	0.2	0.217	1	UBE2R2	Atrium_PCW6	PCW6		not
GPS23	9.70817e-06	0.037673	0.134	0.162	0.118032	GPS2	Atrium_PCW6	PCW6		not
SNHG253	0.129988	0.0376599	0.121	0.131	1	SNHG25	Atrium_PCW6	PCW6		not
MCM53	0.158656	0.0375377	0.132	0.142	1	MCM5	Atrium_PCW6	PCW6		not
RORA2	0.0756455	0.0373465	0.102	0.112	1	RORA	Atrium_PCW6	PCW6		not
TMSB103	0.163699	0.036798	0.85	0.883	1	TMSB10	Atrium_PCW6	PCW6		not
MDN13	0.591055	0.0362653	0.138	0.142	1	MDN1	Atrium_PCW6	PCW6		not
NDUFA73	0.922835	0.0359858	0.103	0.104	1	NDUFA7	Atrium_PCW6	PCW6		not
SERINC13	0.0398789	0.0356561	0.142	0.155	1	SERINC1	Atrium_PCW6	PCW6		not
SUB13	0.0315749	0.0356313	0.364	0.394	1	SUB1	Atrium_PCW6	PCW6		not
PQBP12	0.0159599	0.0355856	0.095	0.107	1	PQBP1	Atrium_PCW6	PCW6		not
PGM53	0.215173	0.0353491	0.115	0.122	1	PGM5	Atrium_PCW6	PCW6		not
TERF2IP3	0.0127735	0.0349528	0.115	0.129	1	TERF2IP	Atrium_PCW6	PCW6		not
AC010323.13	0.094779	0.0347403	0.169	0.182	1	AC010323.1	Atrium_PCW6	PCW6		not
PSMD113	0.0802366	0.0344679	0.098	0.107	1	PSMD11	Atrium_PCW6	PCW6		not
CHMP33	0.00257856	0.0341178	0.168	0.189	1	CHMP3	Atrium_PCW6	PCW6		not
ZFAS13	0.0009589	0.034087	0.349	0.388	1	ZFAS1	Atrium_PCW6	PCW6		not
SUPT6H3	0.0209716	0.033844	0.091	0.102	1	SUPT6H	Atrium_PCW6	PCW6		not
SEC623	0.00296162	0.0334627	0.135	0.153	1	SEC62	Atrium_PCW6	PCW6		not
DRAP13	0.00899107	0.0333755	0.154	0.171	1	DRAP1	Atrium_PCW6	PCW6		not
DNMT3A3	0.0314075	0.033264	0.151	0.165	1	DNMT3A	Atrium_PCW6	PCW6		not
DAP33	0.00584384	0.0331375	0.117	0.133	1	DAP3	Atrium_PCW6	PCW6		not
SRSF43	0.0678561	0.0329442	0.123	0.132	1	SRSF4	Atrium_PCW6	PCW6		not
MORF4L13	0.000166041	0.0322124	0.391	0.439	1	MORF4L1	Atrium_PCW6	PCW6		not
TMEM593	0.0017942	0.0322023	0.142	0.162	1	TMEM59	Atrium_PCW6	PCW6		not
TMEM50A3	0.0100454	0.0321987	0.129	0.144	1	TMEM50A	Atrium_PCW6	PCW6		not
CHTOP3	0.0193918	0.0319632	0.145	0.16	1	CHTOP	Atrium_PCW6	PCW6		not
VKORC13	0.0421589	0.0318954	0.104	0.115	1	VKORC1	Atrium_PCW6	PCW6		not
PHB4	0.000470974	0.031567	0.268	0.301	1	PHB	Atrium_PCW6	PCW6		not
RAD23B3	0.00805156	0.0315621	0.17	0.189	1	RAD23B	Atrium_PCW6	PCW6		not
CACYBP3	0.016871	0.0313226	0.172	0.189	1	CACYBP	Atrium_PCW6	PCW6		not
RCN23	0.00174697	0.0312985	0.156	0.177	1	RCN2	Atrium_PCW6	PCW6		not
LAGE33	0.00153498	0.0311229	0.132	0.15	1	LAGE3	Atrium_PCW6	PCW6		not
SPCS23	0.0554472	0.0309872	0.126	0.138	1	SPCS2	Atrium_PCW6	PCW6		not
AL513165.23	0.0303299	0.0309306	0.127	0.14	1	AL513165.2	Atrium_PCW6	PCW6		not
BTF33	0.00768465	0.0308677	0.564	0.616	1	BTF3	Atrium_PCW6	PCW6		not
MOB43	0.265349	0.0307105	0.101	0.107	1	MOB4	Atrium_PCW6	PCW6		not
MRPS153	0.0128588	0.0305167	0.137	0.153	1	MRPS15	Atrium_PCW6	PCW6		not
MRPL542	0.250959	0.030469	0.109	0.115	1	MRPL54	Atrium_PCW6	PCW6		not
EPB41L4A-AS12	0.0754168	0.0302088	0.094	0.103	1	EPB41L4A-AS1	Atrium_PCW6	PCW6		not
SNRPG3	0.0175327	0.0301814	0.355	0.385	1	SNRPG	Atrium_PCW6	PCW6		not
ARF53	0.0012452	0.0300706	0.172	0.194	1	ARF5	Atrium_PCW6	PCW6		not
EIF63	0.0400815	0.0297374	0.159	0.172	1	EIF6	Atrium_PCW6	PCW6		not
DNAJC193	0.176551	0.0297335	0.095	0.102	1	DNAJC19	Atrium_PCW6	PCW6		not
SGTA3	0.0200479	0.0294665	0.125	0.139	1	SGTA	Atrium_PCW6	PCW6		not
NDUFB113	0.00212658	0.0293646	0.353	0.388	1	NDUFB11	Atrium_PCW6	PCW6		not
NUTF23	8.5803e-05	0.0293435	0.199	0.23	1	NUTF2	Atrium_PCW6	PCW6		not
ARL6IP43	0.290385	0.0290347	0.144	0.152	1	ARL6IP4	Atrium_PCW6	PCW6		not
COMMD43	0.0788098	0.0289625	0.121	0.131	1	COMMD4	Atrium_PCW6	PCW6		not
AGFG11	0.0221084	0.0288641	0.09	0.101	1	AGFG1	Atrium_PCW6	PCW6		not
SNHG83	0.0737467	0.0284835	0.149	0.161	1	SNHG8	Atrium_PCW6	PCW6		not
NCOA13	0.00883506	0.0282899	0.122	0.137	1	NCOA1	Atrium_PCW6	PCW6		not
NCBP23	0.00409406	0.0281765	0.107	0.122	1	NCBP2	Atrium_PCW6	PCW6		not
TMED43	0.685486	0.0278471	0.105	0.108	1	TMED4	Atrium_PCW6	PCW6		not
SIVA13	0.0332784	0.0276922	0.228	0.246	1	SIVA1	Atrium_PCW6	PCW6		not
CLPP3	0.103235	0.0276342	0.124	0.134	1	CLPP	Atrium_PCW6	PCW6		not
FARP13	0.0139371	0.027458	0.219	0.24	1	FARP1	Atrium_PCW6	PCW6		not
MCM73	0.000318249	0.0271591	0.243	0.274	1	MCM7	Atrium_PCW6	PCW6		not
PSMD83	0.00403658	0.0265119	0.218	0.241	1	PSMD8	Atrium_PCW6	PCW6		not
PSMB53	0.000321022	0.0265054	0.295	0.33	1	PSMB5	Atrium_PCW6	PCW6		not
NONO3	0.00498993	0.0263342	0.374	0.411	1	NONO	Atrium_PCW6	PCW6		not
PSMB23	0.000850712	0.02618	0.198	0.223	1	PSMB2	Atrium_PCW6	PCW6		not
GPHN1	0.0662844	0.025921	0.094	0.103	1	GPHN	Atrium_PCW6	PCW6		not
AC009779.33	0.0135177	0.02579	0.142	0.157	1	AC009779.3	Atrium_PCW6	PCW6		not
DYNLRB13	0.0031544	0.0255755	0.185	0.207	1	DYNLRB1	Atrium_PCW6	PCW6		not
PCCB1	0.0967299	0.0254379	0.094	0.102	1	PCCB	Atrium_PCW6	PCW6		not
GTF3A3	0.00711924	0.0252568	0.213	0.234	1	GTF3A	Atrium_PCW6	PCW6		not
PFN23	0.0243192	0.0249738	0.159	0.174	1	PFN2	Atrium_PCW6	PCW6		not
COL4A53	0.8374	0.0247506	0.112	0.114	1	COL4A5	Atrium_PCW6	PCW6		not
C6orf623	0.0518951	0.0247469	0.093	0.102	1	C6orf62	Atrium_PCW6	PCW6		not
MRPL183	0.0169492	0.0246959	0.102	0.115	1	MRPL18	Atrium_PCW6	PCW6		not
LSM83	0.0252044	0.0241837	0.121	0.134	1	LSM8	Atrium_PCW6	PCW6		not
WNK13	0.00297301	0.0241014	0.251	0.277	1	WNK1	Atrium_PCW6	PCW6		not
RBM14-RBM43	0.00158875	0.0238271	0.163	0.184	1	RBM14-RBM4	Atrium_PCW6	PCW6		not
TRIM283	0.0657679	0.0237945	0.213	0.229	1	TRIM28	Atrium_PCW6	PCW6		not
MALSU13	0.246818	0.0236373	0.12	0.127	1	MALSU1	Atrium_PCW6	PCW6		not
TCEAL83	0.032773	0.023185	0.161	0.175	1	TCEAL8	Atrium_PCW6	PCW6		not
LMO43	0.0166658	0.0231306	0.162	0.178	1	LMO4	Atrium_PCW6	PCW6		not
ARPC33	0.0142194	0.0227369	0.206	0.225	1	ARPC3	Atrium_PCW6	PCW6		not
TGIF2-RAB5IF2	0.101617	0.022718	0.098	0.106	1	TGIF2-RAB5IF	Atrium_PCW6	PCW6		not
MIDN3	0.0157258	0.0225552	0.122	0.135	1	MIDN	Atrium_PCW6	PCW6		not
SET3	0.000699763	0.0225405	0.387	0.429	1	SET	Atrium_PCW6	PCW6		not
PSMA13	0.00492548	0.0218244	0.221	0.243	1	PSMA1	Atrium_PCW6	PCW6		not
H2AFZ3	0.0398397	0.0217889	0.526	0.557	1	H2AFZ	Atrium_PCW6	PCW6		not
HNRNPUL13	0.00137438	0.0216382	0.182	0.204	1	HNRNPUL1	Atrium_PCW6	PCW6		not
ACOT133	0.00279155	0.0216114	0.141	0.161	1	ACOT13	Atrium_PCW6	PCW6		not
TRA2A3	0.00135576	0.0215157	0.096	0.112	1	TRA2A	Atrium_PCW6	PCW6		not
GLUL3	0.00107084	0.0211671	0.153	0.175	1	GLUL	Atrium_PCW6	PCW6		not
UBTF3	0.0114917	0.0208474	0.098	0.111	1	UBTF	Atrium_PCW6	PCW6		not
RBM8A3	0.00589474	0.0207747	0.254	0.278	1	RBM8A	Atrium_PCW6	PCW6		not
JUND3	0.000212695	0.0206599	0.14	0.162	1	JUND	Atrium_PCW6	PCW6		not
CCDC152	0.303495	0.0206021	0.102	0.108	1	CCDC152	Atrium_PCW6	PCW6		not
EIF1AX3	0.00268713	0.0205028	0.14	0.158	1	EIF1AX	Atrium_PCW6	PCW6		not
PSMD43	0.00120791	0.0204001	0.225	0.251	1	PSMD4	Atrium_PCW6	PCW6		not
ELAVL13	0.00806814	0.0201815	0.141	0.157	1	ELAVL1	Atrium_PCW6	PCW6		not
SNRNP2003	9.57557e-05	0.0201743	0.194	0.223	1	SNRNP200	Atrium_PCW6	PCW6		not
HAND23	0.316383	0.0199284	0.135	0.141	1	HAND2	Atrium_PCW6	PCW6		not
COPS83	0.0776797	0.0199057	0.107	0.116	1	COPS8	Atrium_PCW6	PCW6		not
AC138123.13	0.12444	0.0197539	0.095	0.103	1	AC138123.1	Atrium_PCW6	PCW6		not
STX83	0.000918942	0.0194546	0.103	0.12	1	STX8	Atrium_PCW6	PCW6		not
EI243	0.0136698	0.0194435	0.103	0.115	1	EI24	Atrium_PCW6	PCW6		not
WDR132	0.0269146	0.0193459	0.099	0.11	1	WDR13	Atrium_PCW6	PCW6		not
ELF23	0.00186567	0.0193034	0.134	0.153	1	ELF2	Atrium_PCW6	PCW6		not
FKBP43	0.0328806	0.0192681	0.121	0.133	1	FKBP4	Atrium_PCW6	PCW6		not
MRPL523	0.00195342	0.0192035	0.235	0.262	1	MRPL52	Atrium_PCW6	PCW6		not
NAA503	0.0147005	0.0190446	0.107	0.12	1	NAA50	Atrium_PCW6	PCW6		not
NOP583	0.000967852	0.0190385	0.12	0.138	1	NOP58	Atrium_PCW6	PCW6		not
DNAJC83	0.00523595	0.0190347	0.178	0.197	1	DNAJC8	Atrium_PCW6	PCW6		not
CBX13	0.0370599	0.0188306	0.162	0.175	1	CBX1	Atrium_PCW6	PCW6		not
CPNE13	0.000114357	0.0186436	0.141	0.165	1	CPNE1	Atrium_PCW6	PCW6		not
NRBP13	0.0299065	0.0185411	0.095	0.106	1	NRBP1	Atrium_PCW6	PCW6		not
SRI3	0.00142544	0.0185231	0.23	0.256	1	SRI	Atrium_PCW6	PCW6		not
IGBP12	0.00669816	0.0182448	0.093	0.106	1	IGBP1	Atrium_PCW6	PCW6		not
AL365205.13	0.00100559	0.0181358	0.325	0.359	1	AL365205.1	Atrium_PCW6	PCW6		not
STMN13	0.289467	0.018016	0.836	0.871	1	STMN1	Atrium_PCW6	PCW6		not
POLR2H2	0.0389352	0.0179372	0.095	0.105	1	POLR2H	Atrium_PCW6	PCW6		not
MAP1LC3B3	0.0369752	0.017866	0.148	0.161	1	MAP1LC3B	Atrium_PCW6	PCW6		not
AK23	0.0475869	0.0177875	0.191	0.206	1	AK2	Atrium_PCW6	PCW6		not
ANP32E3	0.0065437	0.0177679	0.156	0.173	1	ANP32E	Atrium_PCW6	PCW6		not
PSMD73	0.0169602	0.0176374	0.168	0.184	1	PSMD7	Atrium_PCW6	PCW6		not
EID13	0.0116487	0.017623	0.345	0.373	1	EID1	Atrium_PCW6	PCW6		not
AC135178.23	0.0277657	0.0175624	0.729	0.781	1	AC135178.2	Atrium_PCW6	PCW6		not
NDN3	0.0107626	0.0174537	0.107	0.12	1	NDN	Atrium_PCW6	PCW6		not
NOL73	0.0475554	0.0173872	0.172	0.186	1	NOL7	Atrium_PCW6	PCW6		not
POLD23	0.098529	0.0170455	0.143	0.153	1	POLD2	Atrium_PCW6	PCW6		not
RBM53	0.000444146	0.0170009	0.116	0.135	1	RBM5	Atrium_PCW6	PCW6		not
PSMB43	0.00213574	0.0168487	0.25	0.276	1	PSMB4	Atrium_PCW6	PCW6		not
TFDP23	0.0102658	0.0167836	0.124	0.138	1	TFDP2	Atrium_PCW6	PCW6		not
TIMP33	0.159858	0.0167084	0.183	0.194	1	TIMP3	Atrium_PCW6	PCW6		not
SAT11	2.25149e-05	0.0164587	0.146	0.172	0.273736	SAT1	Atrium_PCW6	PCW6		not
KRTCAP23	0.0552378	0.0163788	0.245	0.263	1	KRTCAP2	Atrium_PCW6	PCW6		not
GTF2F23	0.0374326	0.0163257	0.099	0.11	1	GTF2F2	Atrium_PCW6	PCW6		not
KPNA63	0.00721799	0.0163231	0.113	0.127	1	KPNA6	Atrium_PCW6	PCW6		not
SUMO33	0.0010423	0.0161497	0.133	0.152	1	SUMO3	Atrium_PCW6	PCW6		not
RER13	0.0124357	0.0160844	0.151	0.167	1	RER1	Atrium_PCW6	PCW6		not
NSA23	0.00231891	0.0159997	0.186	0.207	1	NSA2	Atrium_PCW6	PCW6		not
ADD13	0.00065615	0.0159269	0.231	0.259	1	ADD1	Atrium_PCW6	PCW6		not
SRRT3	0.00430552	0.0158048	0.095	0.109	1	SRRT	Atrium_PCW6	PCW6		not
AP2S13	0.00318075	0.0157571	0.242	0.268	1	AP2S1	Atrium_PCW6	PCW6		not
PMF13	0.00652245	0.0156197	0.119	0.135	1	PMF1	Atrium_PCW6	PCW6		not
ATP5MPL3	0.0800025	0.015475	0.544	0.584	1	ATP5MPL	Atrium_PCW6	PCW6		not
SF3B63	0.00564328	0.0153538	0.227	0.249	1	SF3B6	Atrium_PCW6	PCW6		not
SEPHS13	0.00144022	0.0151064	0.095	0.111	1	SEPHS1	Atrium_PCW6	PCW6		not
MAF13	0.000111314	0.0144292	0.119	0.141	1	MAF1	Atrium_PCW6	PCW6		not
MT-CO33	0.0385492	0.0143551	0.991	0.996	1	MT-CO3	Atrium_PCW6	PCW6		not
YWHAH3	8.07831e-06	0.0142428	0.177	0.207	0.0982161	YWHAH	Atrium_PCW6	PCW6		not
TMEM2193	0.0184728	0.0142011	0.126	0.139	1	TMEM219	Atrium_PCW6	PCW6		not
IER3IP12	0.178488	0.0139919	0.102	0.109	1	IER3IP1	Atrium_PCW6	PCW6		not
COL6A13	0.00120563	0.0139166	0.156	0.176	1	COL6A1	Atrium_PCW6	PCW6		not
PINK1-AS3	0.0513189	0.0138967	0.162	0.174	1	PINK1-AS	Atrium_PCW6	PCW6		not
MSH23	0.00196407	0.0138646	0.098	0.113	1	MSH2	Atrium_PCW6	PCW6		not
PSMC63	0.00863589	0.0138475	0.128	0.143	1	PSMC6	Atrium_PCW6	PCW6		not
RAB11B3	0.000375821	0.0137318	0.151	0.173	1	RAB11B	Atrium_PCW6	PCW6		not
MYBL22	0.133766	0.0135037	0.096	0.104	1	MYBL2	Atrium_PCW6	PCW6		not
JARID23	0.000145813	0.0134981	0.136	0.159	1	JARID2	Atrium_PCW6	PCW6		not
PNRC23	0.00396266	0.0133867	0.11	0.125	1	PNRC2	Atrium_PCW6	PCW6		not
RRM13	0.00146237	0.0133234	0.151	0.171	1	RRM1	Atrium_PCW6	PCW6		not
CENPX3	0.216624	0.0131655	0.185	0.194	1	CENPX	Atrium_PCW6	PCW6		not
DNAJC42	0.00100014	0.0130443	0.089	0.105	1	DNAJC4	Atrium_PCW6	PCW6		not
C4orf483	3.66896e-05	0.0129509	0.269	0.304	0.446072	C4orf48	Atrium_PCW6	PCW6		not
NDUFAF83	9.552e-05	0.0125907	0.197	0.226	1	NDUFAF8	Atrium_PCW6	PCW6		not
CLTB3	4.64877e-05	0.0125488	0.152	0.176	0.565197	CLTB	Atrium_PCW6	PCW6		not
BZW13	0.328979	0.0125085	0.113	0.118	1	BZW1	Atrium_PCW6	PCW6		not
GPAA12	0.00170188	0.0119681	0.087	0.102	1	GPAA1	Atrium_PCW6	PCW6		not
AC024592.33	0.000350918	0.0118459	0.348	0.387	1	AC024592.3	Atrium_PCW6	PCW6		not
ZCCHC33	0.000882799	0.0118387	0.091	0.107	1	ZCCHC3	Atrium_PCW6	PCW6		not
OSTC3	0.00314204	0.0118008	0.227	0.249	1	OSTC	Atrium_PCW6	PCW6		not
ILF33	0.00645532	0.0117639	0.289	0.315	1	ILF3	Atrium_PCW6	PCW6		not
AKR1A13	0.00285961	0.0116836	0.121	0.138	1	AKR1A1	Atrium_PCW6	PCW6		not
PYURF3	0.00206147	0.0115437	0.136	0.154	1	PYURF	Atrium_PCW6	PCW6		not
ITM2C3	0.000293195	0.011437	0.211	0.238	1	ITM2C	Atrium_PCW6	PCW6		not
PDCD53	0.000138161	0.0108036	0.289	0.325	1	PDCD5	Atrium_PCW6	PCW6		not
SNRPD13	6.65818e-05	0.0105553	0.295	0.333	0.809502	SNRPD1	Atrium_PCW6	PCW6		not
TAX1BP13	0.00404715	0.0104454	0.162	0.18	1	TAX1BP1	Atrium_PCW6	PCW6		not
RIC8A3	0.000924981	0.0103614	0.104	0.121	1	RIC8A	Atrium_PCW6	PCW6		not
PTN3	0.461482	0.0102583	0.228	0.235	1	PTN	Atrium_PCW6	PCW6		not
NDUFS83	9.86542e-05	0.0102221	0.219	0.249	1	NDUFS8	Atrium_PCW6	PCW6		not
AC087457.13	1.10113e-28	0.0101818	0.794	0.652	1.33875e-24	AC087457.1	Atrium_PCW6	PCW6		not
MCM43	0.00012661	0.0101775	0.152	0.177	1	MCM4	Atrium_PCW6	PCW6		not
PKIG3	0.00435665	0.0101625	0.092	0.105	1	PKIG	Atrium_PCW6	PCW6		not
CHD32	0.00503616	0.0100998	0.1	0.114	1	CHD3	Atrium_PCW6	PCW6		not
MRPL143	0.0673966	0.00998056	0.189	0.202	1	MRPL14	Atrium_PCW6	PCW6		not
RPN23	0.00214425	0.00994975	0.192	0.214	1	RPN2	Atrium_PCW6	PCW6		not
ARPC43	0.0057889	0.00977917	0.113	0.128	1	ARPC4	Atrium_PCW6	PCW6		not
SEC61B3	0.0010071	0.00969226	0.274	0.303	1	SEC61B	Atrium_PCW6	PCW6		not
C1orf1223	0.0963076	0.00969184	0.138	0.148	1	C1orf122	Atrium_PCW6	PCW6		not
CGGBP13	0.000753296	0.00930063	0.113	0.131	1	CGGBP1	Atrium_PCW6	PCW6		not
MRPL283	0.000486798	0.00902685	0.147	0.169	1	MRPL28	Atrium_PCW6	PCW6		not
XRCC63	0.00456663	0.00897628	0.308	0.337	1	XRCC6	Atrium_PCW6	PCW6		not
RAB5IF3	0.0133721	0.00874373	0.108	0.121	1	RAB5IF	Atrium_PCW6	PCW6		not
SF3B53	0.00205081	0.00852381	0.295	0.325	1	SF3B5	Atrium_PCW6	PCW6		not
STRAP3	0.00695219	0.00849154	0.163	0.182	1	STRAP	Atrium_PCW6	PCW6		not
HNRNPK3	0.000846286	0.00838651	0.461	0.512	1	HNRNPK	Atrium_PCW6	PCW6		not
ATP6V1E13	0.0156747	0.00828095	0.126	0.14	1	ATP6V1E1	Atrium_PCW6	PCW6		not
KRT193	0.00132932	0.00821572	0.171	0.192	1	KRT19	Atrium_PCW6	PCW6		not
H2AFY4	0.00125961	0.00808437	0.328	0.363	1	H2AFY	Atrium_PCW6	PCW6		not
NACA3	0.00393532	0.00797862	0.729	0.786	1	NACA	Atrium_PCW6	PCW6		not
ERGIC33	9.70065e-05	0.0079601	0.204	0.234	1	ERGIC3	Atrium_PCW6	PCW6		not
FSCN13	5.6859e-06	0.00766544	0.261	0.303	0.0691292	FSCN1	Atrium_PCW6	PCW6		not
MARCKSL13	7.84864e-06	0.00761252	0.439	0.494	0.0954237	MARCKSL1	Atrium_PCW6	PCW6		not
RPA13	0.07303	0.00759847	0.111	0.121	1	RPA1	Atrium_PCW6	PCW6		not
LAMTOR13	0.00020432	0.00712881	0.166	0.19	1	LAMTOR1	Atrium_PCW6	PCW6		not
NUCB13	0.00714009	0.00673543	0.098	0.111	1	NUCB1	Atrium_PCW6	PCW6		not
SSB3	0.00347976	0.00663018	0.192	0.213	1	SSB	Atrium_PCW6	PCW6		not
UBC3	0.000149688	0.00641351	0.446	0.494	1	UBC	Atrium_PCW6	PCW6		not
PPP1R12A3	0.00485846	0.00636013	0.166	0.183	1	PPP1R12A	Atrium_PCW6	PCW6		not
NDUFAF33	0.00225324	0.00604029	0.222	0.247	1	NDUFAF3	Atrium_PCW6	PCW6		not
CCNB23	0.0261192	0.00538139	0.114	0.126	1	CCNB2	Atrium_PCW6	PCW6		not
MAPRE13	9.35802e-06	0.00530514	0.153	0.181	0.113775	MAPRE1	Atrium_PCW6	PCW6		not
NDUFA133	0.0035701	0.00517285	0.595	0.651	1	NDUFA13	Atrium_PCW6	PCW6		not
TOP2A3	0.00627158	0.00489648	0.272	0.296	1	TOP2A	Atrium_PCW6	PCW6		not
EIF3B3	0.0021031	0.00467389	0.15	0.169	1	EIF3B	Atrium_PCW6	PCW6		not
COPZ13	0.0161276	0.00465136	0.156	0.172	1	COPZ1	Atrium_PCW6	PCW6		not
MAP2K43	0.0237948	0.00441804	0.114	0.127	1	MAP2K4	Atrium_PCW6	PCW6		not
FRMD4A2	1.27909e-06	0.00440111	0.094	0.118	0.0155512	FRMD4A	Atrium_PCW6	PCW6		not
C11orf583	0.000443792	0.0042631	0.261	0.291	1	C11orf58	Atrium_PCW6	PCW6		not
FIBP3	0.00992408	0.00426284	0.125	0.139	1	FIBP	Atrium_PCW6	PCW6		not
PAIP13	0.00212472	0.00421025	0.113	0.129	1	PAIP1	Atrium_PCW6	PCW6		not
TSG1012	0.00387579	0.00415281	0.099	0.113	1	TSG101	Atrium_PCW6	PCW6		not
TMEM1473	4.69793e-05	0.00400216	0.166	0.192	0.571174	TMEM147	Atrium_PCW6	PCW6		not
CYP51A13	0.0797779	0.00380566	0.119	0.129	1	CYP51A1	Atrium_PCW6	PCW6		not
UFC13	0.00019263	0.00374216	0.16	0.184	1	UFC1	Atrium_PCW6	PCW6		not
METAP23	0.000131808	0.00343333	0.182	0.208	1	METAP2	Atrium_PCW6	PCW6		not
NDUFC23	3.10288e-05	0.0030904	0.25	0.287	0.377249	NDUFC2	Atrium_PCW6	PCW6		not
CHMP2A3	0.00356555	0.00305734	0.165	0.184	1	CHMP2A	Atrium_PCW6	PCW6		not
CMC23	0.0156799	0.00295606	0.161	0.176	1	CMC2	Atrium_PCW6	PCW6		not
ZNHIT13	5.34945e-06	0.00292052	0.191	0.223	0.0650386	ZNHIT1	Atrium_PCW6	PCW6		not
TK12	0.00109335	0.002489	0.114	0.131	1	TK1	Atrium_PCW6	PCW6		not
SMAD23	0.0614148	0.00237011	0.111	0.121	1	SMAD2	Atrium_PCW6	PCW6		not
PFDN23	0.000988591	0.00236268	0.212	0.237	1	PFDN2	Atrium_PCW6	PCW6		not
RBMX4	5.11587e-07	0.00235579	0.26	0.305	0.00621987	RBMX	Atrium_PCW6	PCW6		not
NDC803	0.000252609	0.00181783	0.097	0.115	1	NDC80	Atrium_PCW6	PCW6		not
MOB1B2	0.000477755	0.00163596	0.09	0.106	1	MOB1B	Atrium_PCW6	PCW6		not
AC116049.23	0.100319	0.00162556	0.109	0.118	1	AC116049.2	Atrium_PCW6	PCW6		not
ARPC1A3	3.93963e-05	0.00151264	0.121	0.143	0.47898	ARPC1A	Atrium_PCW6	PCW6		not
PTOV13	0.00393357	0.00145777	0.246	0.272	1	PTOV1	Atrium_PCW6	PCW6		not
SAT22	0.0190771	0.00134769	0.095	0.106	1	SAT2	Atrium_PCW6	PCW6		not
MBTPS12	0.00108537	0.00132184	0.089	0.105	1	MBTPS1	Atrium_PCW6	PCW6		not
COMMD63	6.67877e-07	0.0012341	0.425	0.483	0.00812005	COMMD6	Atrium_PCW6	PCW6		not
UQCC23	1.58137e-06	0.00111486	0.273	0.316	0.0192263	UQCC2	Atrium_PCW6	PCW6		not
DNAJB63	0.00248936	0.00110333	0.139	0.158	1	DNAJB6	Atrium_PCW6	PCW6		not
MYLK33	0.211265	0.000934804	0.145	0.153	1	MYLK3	Atrium_PCW6	PCW6		not
RNF1453	0.004169	0.000759481	0.09	0.104	1	RNF145	Atrium_PCW6	PCW6		not
MRPL133	0.00335518	0.000422667	0.107	0.122	1	MRPL13	Atrium_PCW6	PCW6		not
SNRPC3	9.10465e-05	5.0633e-05	0.276	0.31	1	SNRPC	Atrium_PCW6	PCW6		not
RPN13	1.85491e-05	-0.000156909	0.134	0.159	0.22552	RPN1	Ventricle_PCW6	PCW6		not
PHPT13	0.00538882	-0.000510724	0.503	0.546	1	PHPT1	Ventricle_PCW6	PCW6		not
ZFAND63	6.0747e-05	-0.000547059	0.102	0.123	0.738562	ZFAND6	Ventricle_PCW6	PCW6		not
EIF4A13	1.0176e-05	-0.000991402	0.272	0.312	0.123719	EIF4A1	Ventricle_PCW6	PCW6		not
CARHSP13	0.000105499	-0.00112308	0.193	0.22	1	CARHSP1	Ventricle_PCW6	PCW6		not
G3BP23	0.0071179	-0.00127325	0.182	0.2	1	G3BP2	Ventricle_PCW6	PCW6		not
RNASEK-C17orf493	0.000624237	-0.00133149	0.139	0.16	1	RNASEK-C17orf49	Ventricle_PCW6	PCW6		not
DAD13	4.48482e-06	-0.0014514	0.23	0.267	0.0545265	DAD1	Ventricle_PCW6	PCW6		not
PRPF40A3	0.000259292	-0.00145533	0.132	0.153	1	PRPF40A	Ventricle_PCW6	PCW6		not
LMAN23	0.000131929	-0.00192234	0.131	0.153	1	LMAN2	Ventricle_PCW6	PCW6		not
EIF3G3	6.58834e-07	-0.00196987	0.2	0.236	0.0080101	EIF3G	Ventricle_PCW6	PCW6		not
TBCA3	5.85794e-05	-0.00197887	0.329	0.368	0.712208	TBCA	Ventricle_PCW6	PCW6		not
SSBP43	1.22677e-05	-0.00250906	0.137	0.164	0.149151	SSBP4	Ventricle_PCW6	PCW6		not
TMED103	0.000136329	-0.00261252	0.162	0.187	1	TMED10	Ventricle_PCW6	PCW6		not
SERP13	4.81579e-05	-0.00281301	0.164	0.191	0.585504	SERP1	Ventricle_PCW6	PCW6		not
NOSIP3	5.72476e-05	-0.00282269	0.104	0.125	0.696017	NOSIP	Ventricle_PCW6	PCW6		not
FREM23	0.0863014	-0.00287698	0.095	0.103	1	FREM2	Ventricle_PCW6	PCW6		not
TOMM53	0.000656495	-0.00295075	0.309	0.341	1	TOMM5	Ventricle_PCW6	PCW6		not
UQCR113	0.000501182	-0.00301593	0.604	0.66	1	UQCR11	Ventricle_PCW6	PCW6		not
POLE43	0.00664374	-0.00303689	0.175	0.193	1	POLE4	Ventricle_PCW6	PCW6		not
TARS3	0.00934853	-0.00313776	0.102	0.115	1	TARS	Ventricle_PCW6	PCW6		not
HAX12	0.00130396	-0.00329215	0.098	0.114	1	HAX1	Ventricle_PCW6	PCW6		not
COA33	0.00142103	-0.00332846	0.171	0.193	1	COA3	Ventricle_PCW6	PCW6		not
THOC73	0.000168168	-0.00343455	0.118	0.138	1	THOC7	Ventricle_PCW6	PCW6		not
NCAPD23	0.0229132	-0.0034985	0.132	0.145	1	NCAPD2	Ventricle_PCW6	PCW6		not
UBE2L33	0.000667367	-0.00352597	0.141	0.161	1	UBE2L3	Ventricle_PCW6	PCW6		not
AKIRIN13	7.48405e-07	-0.00362791	0.115	0.142	0.00909911	AKIRIN1	Ventricle_PCW6	PCW6		not
PSMB13	0.000258633	-0.00383143	0.379	0.419	1	PSMB1	Ventricle_PCW6	PCW6		not
PSENEN3	0.0379239	-0.0039325	0.106	0.117	1	PSENEN	Ventricle_PCW6	PCW6		not
LEPROT3	0.00111857	-0.00393615	0.111	0.127	1	LEPROT	Ventricle_PCW6	PCW6		not
MAD2L13	0.0121748	-0.0039587	0.105	0.118	1	MAD2L1	Ventricle_PCW6	PCW6		not
TCEA22	0.00182894	-0.00410645	0.085	0.1	1	TCEA2	Ventricle_PCW6	PCW6		not
HMGN33	1.07891e-06	-0.00419393	0.306	0.351	0.0131174	HMGN3	Ventricle_PCW6	PCW6		not
RSRC23	0.0127636	-0.00443758	0.151	0.166	1	RSRC2	Ventricle_PCW6	PCW6		not
AAMDC2	0.0605841	-0.00453701	0.111	0.121	1	AAMDC	Ventricle_PCW6	PCW6		not
ITGAE3	0.0060577	-0.00487404	0.098	0.111	1	ITGAE	Ventricle_PCW6	PCW6		not
FUS3	9.57961e-05	-0.00487633	0.384	0.427	1	FUS	Ventricle_PCW6	PCW6		not
GATA6-AS13	0.00806376	-0.00496423	0.091	0.103	1	GATA6-AS1	Ventricle_PCW6	PCW6		not
NDUFB14	0.000299924	-0.00569382	0.503	0.554	1	NDUFB1	Ventricle_PCW6	PCW6		not
BANF13	5.77736e-09	-0.00585608	0.261	0.31	7.02411e-05	BANF1	Ventricle_PCW6	PCW6		not
RNPS13	4.67621e-06	-0.00587156	0.163	0.192	0.0568534	RNPS1	Ventricle_PCW6	PCW6		not
HINT13	6.05119e-05	-0.00591095	0.596	0.654	0.735703	HINT1	Ventricle_PCW6	PCW6		not
BCL11A1	0.000201117	-0.00593542	0.091	0.109	1	BCL11A	Ventricle_PCW6	PCW6		not
H2AFV3	3.90623e-06	-0.0060302	0.341	0.385	0.047492	H2AFV	Ventricle_PCW6	PCW6		not
AL133352.13	8.18632e-05	-0.00632848	0.262	0.296	0.995293	AL133352.1	Ventricle_PCW6	PCW6		not
RCN13	0.000136045	-0.0065597	0.095	0.114	1	RCN1	Ventricle_PCW6	PCW6		not
TMOD13	1.16243e-05	-0.00696547	0.319	0.362	0.141328	TMOD1	Ventricle_PCW6	PCW6		not
DDX63	0.00561221	-0.00713845	0.128	0.143	1	DDX6	Ventricle_PCW6	PCW6		not
SRSF73	0.000696661	-0.00714469	0.212	0.237	1	SRSF7	Ventricle_PCW6	PCW6		not
ZC3H153	0.00165461	-0.00718227	0.121	0.138	1	ZC3H15	Ventricle_PCW6	PCW6		not
LDLRAD23	0.00873818	-0.00718847	0.136	0.152	1	LDLRAD2	Ventricle_PCW6	PCW6		not
GOLM13	0.00233483	-0.00724375	0.114	0.13	1	GOLM1	Ventricle_PCW6	PCW6		not
PCDHGA11	0.00019008	-0.00781287	0.084	0.101	1	PCDHGA1	Ventricle_PCW6	PCW6		not
MRPL513	0.000305368	-0.00801928	0.263	0.294	1	MRPL51	Ventricle_PCW6	PCW6		not
TCEA13	0.0115233	-0.00802464	0.099	0.112	1	TCEA1	Ventricle_PCW6	PCW6		not
STRN33	0.000284412	-0.00837806	0.114	0.133	1	STRN3	Ventricle_PCW6	PCW6		not
MRPL473	0.000863967	-0.00845235	0.096	0.112	1	MRPL47	Ventricle_PCW6	PCW6		not
CTDSP23	0.00021445	-0.0084529	0.142	0.163	1	CTDSP2	Ventricle_PCW6	PCW6		not
MT-ND33	0.350651	-0.00849079	0.863	0.919	1	MT-ND3	Ventricle_PCW6	PCW6		not
ELOC3	0.000583678	-0.00852273	0.208	0.234	1	ELOC	Ventricle_PCW6	PCW6		not
LUC7L5	0.000307102	-0.0085441	0.146	0.168	1	LUC7L	Ventricle_PCW6	PCW6		not
MRPS243	6.5677e-05	-0.00855003	0.244	0.275	0.798501	MRPS24	Ventricle_PCW6	PCW6		not
NOLC13	0.00353987	-0.00863288	0.11	0.125	1	NOLC1	Ventricle_PCW6	PCW6		not
SRP723	0.00022449	-0.00881352	0.11	0.129	1	SRP72	Ventricle_PCW6	PCW6		not
GALNT22	0.000160387	-0.00914761	0.089	0.107	1	GALNT2	Ventricle_PCW6	PCW6		not
SLC38A23	0.000605218	-0.00940251	0.16	0.182	1	SLC38A2	Ventricle_PCW6	PCW6		not
NPEPPS3	0.000772491	-0.00973045	0.101	0.117	1	NPEPPS	Ventricle_PCW6	PCW6		not
SKA23	0.103396	-0.00994	0.192	0.204	1	SKA2	Ventricle_PCW6	PCW6		not
SAP183	0.00126141	-0.00995178	0.268	0.296	1	SAP18	Ventricle_PCW6	PCW6		not
ITGB1BP12	8.61802e-05	-0.0099697	0.124	0.146	1	ITGB1BP1	Ventricle_PCW6	PCW6		not
MRPS112	0.000134441	-0.0100055	0.094	0.113	1	MRPS11	Ventricle_PCW6	PCW6		not
HPF12	0.000330864	-0.0103742	0.087	0.103	1	HPF1	Ventricle_PCW6	PCW6		not
RUVBL23	1.33491e-05	-0.0103875	0.098	0.12	0.162298	RUVBL2	Ventricle_PCW6	PCW6		not
RWDD13	3.04055e-05	-0.0107802	0.207	0.238	0.36967	RWDD1	Ventricle_PCW6	PCW6		not
GRB23	0.00450658	-0.0108869	0.109	0.123	1	GRB2	Ventricle_PCW6	PCW6		not
EXOSC83	0.00726521	-0.0110181	0.102	0.116	1	EXOSC8	Ventricle_PCW6	PCW6		not
PRDX53	0.000198676	-0.0110644	0.447	0.495	1	PRDX5	Ventricle_PCW6	PCW6		not
FAM192A3	0.00463025	-0.0111192	0.092	0.105	1	FAM192A	Ventricle_PCW6	PCW6		not
TRIM333	0.00392711	-0.0112027	0.095	0.109	1	TRIM33	Ventricle_PCW6	PCW6		not
LUC7L23	4.62258e-05	-0.0113911	0.139	0.163	0.562013	LUC7L2	Ventricle_PCW6	PCW6		not
ARMCX33	4.10981e-05	-0.011461	0.09	0.109	0.499671	ARMCX3	Ventricle_PCW6	PCW6		not
MRPL242	3.80269e-05	-0.0114798	0.097	0.116	0.462331	MRPL24	Ventricle_PCW6	PCW6		not
VPS512	0.000843089	-0.0115319	0.097	0.113	1	VPS51	Ventricle_PCW6	PCW6		not
ATP1B33	0.00396047	-0.0118679	0.104	0.118	1	ATP1B3	Ventricle_PCW6	PCW6		not
SOX43	6.95605e-06	-0.0119269	0.221	0.255	0.0845717	SOX4	Ventricle_PCW6	PCW6		not
UBA13	3.86263e-06	-0.0120115	0.159	0.189	0.0469619	UBA1	Ventricle_PCW6	PCW6		not
THRAP33	9.66336e-05	-0.0120902	0.139	0.162	1	THRAP3	Ventricle_PCW6	PCW6		not
CDK18	1.85792e-06	-0.0121842	0.128	0.156	0.0225886	CDK1	Ventricle_PCW6	PCW6		not
SSBP33	1.59253e-06	-0.0121982	0.15	0.18	0.019362	SSBP3	Ventricle_PCW6	PCW6		not
HK13	1.04146e-06	-0.0123983	0.302	0.346	0.0126621	HK1	Ventricle_PCW6	PCW6		not
PRKCSH3	0.000131578	-0.0124837	0.098	0.117	1	PRKCSH	Ventricle_PCW6	PCW6		not
CUL4A3	0.00565043	-0.0126401	0.092	0.105	1	CUL4A	Ventricle_PCW6	PCW6		not
HNRNPD3	1.53263e-05	-0.012761	0.349	0.394	0.186338	HNRNPD	Ventricle_PCW6	PCW6		not
ACTR33	0.000119705	-0.0136476	0.124	0.145	1	ACTR3	Ventricle_PCW6	PCW6		not
GANAB3	0.00165147	-0.0137213	0.101	0.116	1	GANAB	Ventricle_PCW6	PCW6		not
EMP23	0.00281456	-0.0139345	0.127	0.143	1	EMP2	Ventricle_PCW6	PCW6		not
RHEB3	5.9115e-05	-0.0142715	0.192	0.22	0.71872	RHEB	Ventricle_PCW6	PCW6		not
PAICS3	2.22299e-06	-0.0142772	0.208	0.243	0.0270272	PAICS	Ventricle_PCW6	PCW6		not
COL6A33	0.0419167	-0.0146361	0.156	0.169	1	COL6A3	Ventricle_PCW6	PCW6		not
RPA22	0.00299012	-0.0146553	0.089	0.103	1	RPA2	Ventricle_PCW6	PCW6		not
CHID12	0.00150141	-0.0147	0.088	0.103	1	CHID1	Ventricle_PCW6	PCW6		not
HECTD43	1.78363e-05	-0.0148297	0.101	0.123	0.216854	HECTD4	Ventricle_PCW6	PCW6		not
COQ42	5.56514e-05	-0.0148962	0.093	0.113	0.67661	COQ4	Ventricle_PCW6	PCW6		not
RTRAF3	0.00283314	-0.0149242	0.318	0.346	1	RTRAF	Ventricle_PCW6	PCW6		not
CDC203	0.00260987	-0.0150343	0.09	0.104	1	CDC20	Ventricle_PCW6	PCW6		not
TMED93	0.000206351	-0.0150751	0.137	0.159	1	TMED9	Ventricle_PCW6	PCW6		not
CMPK11	0.000353294	-0.0151801	0.091	0.107	1	CMPK1	Ventricle_PCW6	PCW6		not
PI4KA3	0.00115905	-0.0152761	0.093	0.109	1	PI4KA	Ventricle_PCW6	PCW6		not
PLS33	6.22316e-05	-0.0153905	0.12	0.142	0.756612	PLS3	Ventricle_PCW6	PCW6		not
TOMM223	6.7262e-05	-0.0155837	0.182	0.209	0.817772	TOMM22	Ventricle_PCW6	PCW6		not
MRPL113	0.000366648	-0.0156261	0.11	0.129	1	MRPL11	Ventricle_PCW6	PCW6		not
PSMC23	0.000128022	-0.0156457	0.117	0.138	1	PSMC2	Ventricle_PCW6	PCW6		not
PPP1R14B3	5.09167e-06	-0.0156926	0.202	0.235	0.0619046	PPP1R14B	Ventricle_PCW6	PCW6		not
SRSF113	4.51666e-05	-0.0159225	0.202	0.231	0.549136	SRSF11	Ventricle_PCW6	PCW6		not
HADHB3	0.000161547	-0.0159468	0.182	0.207	1	HADHB	Ventricle_PCW6	PCW6		not
LRRC413	2.54906e-05	-0.016047	0.099	0.119	0.309915	LRRC41	Ventricle_PCW6	PCW6		not
COPS23	0.00172673	-0.0161702	0.102	0.118	1	COPS2	Ventricle_PCW6	PCW6		not
BUB33	0.000328332	-0.0164105	0.095	0.112	1	BUB3	Ventricle_PCW6	PCW6		not
WWOX3	0.00138608	-0.0165307	0.147	0.166	1	WWOX	Ventricle_PCW6	PCW6		not
GABARAPL23	1.45816e-05	-0.0170364	0.198	0.227	0.177283	GABARAPL2	Ventricle_PCW6	PCW6		not
HSD17B103	0.00485898	-0.0172487	0.168	0.187	1	HSD17B10	Ventricle_PCW6	PCW6		not
USP143	0.00290538	-0.017256	0.104	0.118	1	USP14	Ventricle_PCW6	PCW6		not
IK3	0.00151397	-0.0172862	0.132	0.15	1	IK	Ventricle_PCW6	PCW6		not
UBE2B3	0.00181899	-0.0172979	0.141	0.159	1	UBE2B	Ventricle_PCW6	PCW6		not
FUNDC23	0.00187747	-0.0173792	0.146	0.165	1	FUNDC2	Ventricle_PCW6	PCW6		not
LRPAP13	0.00352597	-0.0175391	0.185	0.204	1	LRPAP1	Ventricle_PCW6	PCW6		not
DDOST3	1.56186e-05	-0.0176398	0.106	0.128	0.189891	DDOST	Ventricle_PCW6	PCW6		not
AC005943.13	7.84703e-05	-0.0177157	0.422	0.467	0.954041	AC005943.1	Ventricle_PCW6	PCW6		not
DHX303	7.88312e-07	-0.0177207	0.2	0.235	0.0095843	DHX30	Ventricle_PCW6	PCW6		not
NRDC3	2.73e-05	-0.0178025	0.139	0.164	0.331914	NRDC	Ventricle_PCW6	PCW6		not
PSPC13	0.00889896	-0.0179113	0.109	0.122	1	PSPC1	Ventricle_PCW6	PCW6		not
HTATSF13	7.43471e-05	-0.0179255	0.139	0.163	0.903913	HTATSF1	Ventricle_PCW6	PCW6		not
BUD313	0.00078684	-0.0179418	0.132	0.15	1	BUD31	Ventricle_PCW6	PCW6		not
NEO13	0.00493397	-0.0181467	0.098	0.112	1	NEO1	Ventricle_PCW6	PCW6		not
CD592	0.000126623	-0.0181511	0.096	0.114	1	CD59	Ventricle_PCW6	PCW6		not
RTN43	3.08341e-07	-0.0182215	0.289	0.331	0.00374881	RTN4	Ventricle_PCW6	PCW6		not
NAXE2	0.000173301	-0.0183287	0.108	0.128	1	NAXE	Ventricle_PCW6	PCW6		not
ARRDC33	0.000113245	-0.018351	0.134	0.156	1	ARRDC3	Ventricle_PCW6	PCW6		not
SPATS2L3	0.00185573	-0.018586	0.091	0.106	1	SPATS2L	Ventricle_PCW6	PCW6		not
FYN3	0.000225456	-0.0185867	0.096	0.114	1	FYN	Ventricle_PCW6	PCW6		not
DHX153	0.000238638	-0.0186054	0.15	0.172	1	DHX15	Ventricle_PCW6	PCW6		not
TMBIM63	7.98161e-09	-0.0188115	0.336	0.389	9.70405e-05	TMBIM6	Ventricle_PCW6	PCW6		not
MBD32	1.54606e-05	-0.019078	0.092	0.113	0.18797	MBD3	Ventricle_PCW6	PCW6		not
DAZAP22	5.38052e-05	-0.0191108	0.09	0.109	0.654164	DAZAP2	Ventricle_PCW6	PCW6		not
CNIH43	0.000786402	-0.019121	0.101	0.117	1	CNIH4	Ventricle_PCW6	PCW6		not
GMNN3	0.0135725	-0.0197196	0.096	0.108	1	GMNN	Ventricle_PCW6	PCW6		not
EIF4E4	0.000823927	-0.0198482	0.094	0.109	1	EIF4E	Ventricle_PCW6	PCW6		not
NDUFA23	3.00979e-06	-0.0202036	0.352	0.396	0.036593	NDUFA2	Ventricle_PCW6	PCW6		not
NDUFC13	7.62862e-07	-0.0202266	0.325	0.37	0.00927488	NDUFC1	Ventricle_PCW6	PCW6		not
SMIM43	3.11893e-07	-0.0205647	0.129	0.158	0.00379199	SMIM4	Ventricle_PCW6	PCW6		not
SPAG73	0.000378981	-0.0206084	0.149	0.17	1	SPAG7	Ventricle_PCW6	PCW6		not
EIF3H3	2.10719e-06	-0.0210664	0.29	0.331	0.0256192	EIF3H	Ventricle_PCW6	PCW6		not
KHSRP3	0.00178601	-0.0210944	0.11	0.126	1	KHSRP	Ventricle_PCW6	PCW6		not
COPB23	0.000910071	-0.0212962	0.105	0.121	1	COPB2	Ventricle_PCW6	PCW6		not
LEPROTL13	0.0129096	-0.0213201	0.125	0.138	1	LEPROTL1	Ventricle_PCW6	PCW6		not
PJA23	3.46881e-05	-0.0215185	0.153	0.179	0.421738	PJA2	Ventricle_PCW6	PCW6		not
ITPA3	7.14769e-05	-0.0215965	0.113	0.133	0.869016	ITPA	Ventricle_PCW6	PCW6		not
FAM32A3	0.00298749	-0.021607	0.123	0.139	1	FAM32A	Ventricle_PCW6	PCW6		not
ERCC13	1.78677e-06	-0.0218723	0.099	0.123	0.0217235	ERCC1	Ventricle_PCW6	PCW6		not
PODXL3	0.00348796	-0.0221593	0.098	0.112	1	PODXL	Ventricle_PCW6	PCW6		not
ARF43	8.39824e-09	-0.0223085	0.185	0.223	0.000102106	ARF4	Ventricle_PCW6	PCW6		not
SAR1A3	0.000146689	-0.0223286	0.135	0.157	1	SAR1A	Ventricle_PCW6	PCW6		not
CDC373	2.60506e-06	-0.022399	0.144	0.174	0.0316723	CDC37	Ventricle_PCW6	PCW6		not
HSBP13	2.44277e-05	-0.0230947	0.368	0.412	0.296992	HSBP1	Ventricle_PCW6	PCW6		not
USP73	0.000820755	-0.0231001	0.093	0.109	1	USP7	Ventricle_PCW6	PCW6		not
PRMT13	8.09858e-08	-0.023463	0.2	0.24	0.000984625	PRMT1	Ventricle_PCW6	PCW6		not
HDAC23	2.33583e-06	-0.0236264	0.224	0.258	0.028399	HDAC2	Ventricle_PCW6	PCW6		not
SUZ123	5.43866e-05	-0.0236351	0.089	0.107	0.661232	SUZ12	Ventricle_PCW6	PCW6		not
RASSF83	0.014536	-0.0237725	0.091	0.102	1	RASSF8	Ventricle_PCW6	PCW6		not
CEP573	0.000205037	-0.0238393	0.084	0.1	1	CEP57	Ventricle_PCW6	PCW6		not
NUBP23	0.00114051	-0.0238731	0.122	0.14	1	NUBP2	Ventricle_PCW6	PCW6		not
DNPH13	2.42747e-05	-0.0240236	0.148	0.173	0.295132	DNPH1	Ventricle_PCW6	PCW6		not
OGA3	6.63838e-05	-0.0248721	0.125	0.147	0.807095	OGA	Ventricle_PCW6	PCW6		not
TNRC183	1.75769e-06	-0.025017	0.138	0.166	0.02137	TNRC18	Ventricle_PCW6	PCW6		not
SDC23	3.35211e-05	-0.0252035	0.091	0.11	0.407549	SDC2	Ventricle_PCW6	PCW6		not
POLDIP23	0.000934164	-0.0252481	0.095	0.111	1	POLDIP2	Ventricle_PCW6	PCW6		not
PNMA13	2.18615e-06	-0.0252768	0.085	0.106	0.0265793	PNMA1	Ventricle_PCW6	PCW6		not
GJC13	0.00169513	-0.0253352	0.095	0.109	1	GJC1	Ventricle_PCW6	PCW6		not
PDAP13	0.000754473	-0.0256082	0.216	0.242	1	PDAP1	Ventricle_PCW6	PCW6		not
HNRNPAB3	7.51512e-08	-0.0259769	0.297	0.344	0.000913689	HNRNPAB	Ventricle_PCW6	PCW6		not
ACTR1A3	6.74163e-06	-0.0260463	0.144	0.171	0.0819647	ACTR1A	Ventricle_PCW6	PCW6		not
PSMA53	0.000366366	-0.0262134	0.109	0.127	1	PSMA5	Ventricle_PCW6	PCW6		not
CNOT73	0.000650602	-0.0263487	0.09	0.105	1	CNOT7	Ventricle_PCW6	PCW6		not
TULP43	0.000312913	-0.0263697	0.1	0.117	1	TULP4	Ventricle_PCW6	PCW6		not
RAB1B2	3.94024e-05	-0.0269335	0.098	0.118	0.479054	RAB1B	Ventricle_PCW6	PCW6		not
JPT23	2.70304e-05	-0.0270148	0.101	0.122	0.328636	JPT2	Ventricle_PCW6	PCW6		not
BOD13	4.41361e-06	-0.0270447	0.113	0.137	0.0536607	BOD1	Ventricle_PCW6	PCW6		not
MXI13	1.79966e-05	-0.0270496	0.085	0.105	0.218802	MXI1	Ventricle_PCW6	PCW6		not
PITPNB3	0.0325246	-0.0270849	0.097	0.107	1	PITPNB	Ventricle_PCW6	PCW6		not
COL1A13	0.0650357	-0.0272854	0.401	0.428	1	COL1A1	Ventricle_PCW6	PCW6		not
PPA13	4.32474e-05	-0.0273184	0.11	0.132	0.525802	PPA1	Ventricle_PCW6	PCW6		not
PSMD33	0.000343801	-0.0274705	0.135	0.156	1	PSMD3	Ventricle_PCW6	PCW6		not
MRPS163	0.00868352	-0.0275044	0.155	0.171	1	MRPS16	Ventricle_PCW6	PCW6		not
EVL3	3.04251e-05	-0.0277458	0.114	0.136	0.369908	EVL	Ventricle_PCW6	PCW6		not
TIMM233	0.00016398	-0.0278403	0.092	0.11	1	TIMM23	Ventricle_PCW6	PCW6		not
AC009133.63	0.000187456	-0.0279515	0.09	0.107	1	AC009133.6	Ventricle_PCW6	PCW6		not
MRPS343	1.5242e-06	-0.0279882	0.179	0.211	0.0185312	MRPS34	Ventricle_PCW6	PCW6		not
LSM43	8.06591e-05	-0.0280276	0.25	0.282	0.980654	LSM4	Ventricle_PCW6	PCW6		not
CPXM12	0.00144567	-0.0281261	0.089	0.104	1	CPXM1	Ventricle_PCW6	PCW6		not
TNKS23	0.00540967	-0.0282144	0.126	0.141	1	TNKS2	Ventricle_PCW6	PCW6		not
NELFB3	5.6019e-05	-0.0282304	0.103	0.123	0.681079	NELFB	Ventricle_PCW6	PCW6		not
CSTB3	1.24801e-05	-0.0282363	0.155	0.182	0.151733	CSTB	Ventricle_PCW6	PCW6		not
FBLN22	0.0386691	-0.0284483	0.102	0.112	1	FBLN2	Ventricle_PCW6	PCW6		not
SF3A13	5.62916e-05	-0.0286891	0.114	0.135	0.684393	SF3A1	Ventricle_PCW6	PCW6		not
RALY3	4.33848e-08	-0.0287891	0.229	0.271	0.000527472	RALY	Ventricle_PCW6	PCW6		not
FAM136A3	0.00135259	-0.0288093	0.111	0.127	1	FAM136A	Ventricle_PCW6	PCW6		not
ALKBH73	2.41032e-07	-0.02903	0.222	0.261	0.00293046	ALKBH7	Ventricle_PCW6	PCW6		not
STOML23	1.26994e-06	-0.0290977	0.165	0.197	0.01544	STOML2	Ventricle_PCW6	PCW6		not
FBXL53	5.609e-05	-0.0292436	0.148	0.172	0.681942	FBXL5	Ventricle_PCW6	PCW6		not
NBAS3	1.39133e-05	-0.0293173	0.11	0.133	0.169158	NBAS	Ventricle_PCW6	PCW6		not
TARDBP3	3.58709e-05	-0.029393	0.132	0.155	0.436118	TARDBP	Ventricle_PCW6	PCW6		not
ATP5MG3	1.79844e-05	-0.0294345	0.649	0.713	0.218655	ATP5MG	Ventricle_PCW6	PCW6		not
POMP3	8.66232e-08	-0.0297843	0.351	0.403	0.00105317	POMP	Ventricle_PCW6	PCW6		not
RNASEK3	1.97029e-07	-0.0300684	0.292	0.339	0.00239548	RNASEK	Ventricle_PCW6	PCW6		not
CCT6A3	2.10742e-08	-0.030217	0.215	0.256	0.000256221	CCT6A	Ventricle_PCW6	PCW6		not
PPP4R23	0.00158108	-0.0304024	0.096	0.111	1	PPP4R2	Ventricle_PCW6	PCW6		not
CTBP23	5.98347e-09	-0.0304173	0.125	0.158	7.2747e-05	CTBP2	Ventricle_PCW6	PCW6		not
PHF103	0.000165529	-0.0305591	0.112	0.131	1	PHF10	Ventricle_PCW6	PCW6		not
SMARCE13	1.01319e-06	-0.0306574	0.166	0.198	0.0123184	SMARCE1	Ventricle_PCW6	PCW6		not
CD243	1.3226e-08	-0.0307508	0.139	0.172	0.000160801	CD24	Ventricle_PCW6	PCW6		not
CASK3	0.000372332	-0.0309742	0.102	0.119	1	CASK	Ventricle_PCW6	PCW6		not
GNAS3	2.65332e-05	-0.031126	0.648	0.708	0.32259	GNAS	Ventricle_PCW6	PCW6		not
TIA13	1.05457e-05	-0.0313421	0.116	0.139	0.128215	TIA1	Ventricle_PCW6	PCW6		not
IWS13	7.78746e-05	-0.0313698	0.093	0.112	0.946799	IWS1	Ventricle_PCW6	PCW6		not
SENP73	0.00617906	-0.0316171	0.088	0.1	1	SENP7	Ventricle_PCW6	PCW6		not
PPP2R5E3	5.49431e-05	-0.0316866	0.088	0.107	0.667999	PPP2R5E	Ventricle_PCW6	PCW6		not
USP483	1.62563e-05	-0.0317437	0.098	0.119	0.197645	USP48	Ventricle_PCW6	PCW6		not
SAE13	3.13334e-05	-0.0318813	0.19	0.218	0.380952	SAE1	Ventricle_PCW6	PCW6		not
NDUFA123	3.71934e-06	-0.0320016	0.341	0.386	0.0452197	NDUFA12	Ventricle_PCW6	PCW6		not
DYNLL13	2.14295e-08	-0.0320414	0.583	0.647	0.00026054	DYNLL1	Ventricle_PCW6	PCW6		not
RTF13	0.000809975	-0.0322151	0.139	0.158	1	RTF1	Ventricle_PCW6	PCW6		not
RABL63	0.000168278	-0.0322571	0.227	0.255	1	RABL6	Ventricle_PCW6	PCW6		not
TPT13	1.87499e-05	-0.0325097	0.95	0.974	0.227961	TPT1	Ventricle_PCW6	PCW6		not
MAP2K13	9.88217e-05	-0.0327742	0.104	0.123	1	MAP2K1	Ventricle_PCW6	PCW6		not
PRPF63	5.40524e-05	-0.0327749	0.099	0.119	0.657169	PRPF6	Ventricle_PCW6	PCW6		not
NIPSNAP13	0.000193522	-0.032998	0.145	0.168	1	NIPSNAP1	Ventricle_PCW6	PCW6		not
MSH63	0.000149679	-0.033159	0.123	0.143	1	MSH6	Ventricle_PCW6	PCW6		not
YY13	2.37787e-06	-0.033295	0.139	0.167	0.0289102	YY1	Ventricle_PCW6	PCW6		not
TENM43	1.57658e-05	-0.0336246	0.099	0.12	0.19168	TENM4	Ventricle_PCW6	PCW6		not
CCDC123	0.000166439	-0.0336826	0.086	0.104	1	CCDC12	Ventricle_PCW6	PCW6		not
RBBP43	6.27767e-06	-0.0340422	0.162	0.191	0.0763239	RBBP4	Ventricle_PCW6	PCW6		not
COMMD13	0.00149299	-0.0342461	0.162	0.182	1	COMMD1	Ventricle_PCW6	PCW6		not
ITFG13	6.43194e-06	-0.0345235	0.096	0.118	0.0781995	ITFG1	Ventricle_PCW6	PCW6		not
GPBP13	0.000824172	-0.0347069	0.108	0.125	1	GPBP1	Ventricle_PCW6	PCW6		not
MIB13	1.97277e-06	-0.0350854	0.148	0.177	0.023985	MIB1	Ventricle_PCW6	PCW6		not
DBN13	1.35091e-07	-0.035121	0.131	0.161	0.00164244	DBN1	Ventricle_PCW6	PCW6		not
TRA2B3	3.56515e-06	-0.0351641	0.178	0.209	0.043345	TRA2B	Ventricle_PCW6	PCW6		not
HS2ST13	1.81892e-05	-0.0354638	0.082	0.101	0.221145	HS2ST1	Ventricle_PCW6	PCW6		not
RAB133	1.0255e-05	-0.0355758	0.143	0.169	0.12468	RAB13	Ventricle_PCW6	PCW6		not
FADS23	1.01147e-06	-0.0356202	0.12	0.147	0.0122975	FADS2	Ventricle_PCW6	PCW6		not
UBE2D33	8.79333e-08	-0.0357232	0.305	0.353	0.00106909	UBE2D3	Ventricle_PCW6	PCW6		not
CCT83	4.84026e-06	-0.0358383	0.228	0.263	0.0588478	CCT8	Ventricle_PCW6	PCW6		not
DYNC1I23	7.36131e-05	-0.0359745	0.131	0.153	0.894988	DYNC1I2	Ventricle_PCW6	PCW6		not
KIAA02322	8.6833e-05	-0.0361104	0.092	0.11	1	KIAA0232	Ventricle_PCW6	PCW6		not
COX163	4.86531e-06	-0.0362513	0.139	0.167	0.0591524	COX16	Ventricle_PCW6	PCW6		not
MFF3	3.10914e-06	-0.0366025	0.105	0.128	0.0378009	MFF	Ventricle_PCW6	PCW6		not
CCT33	2.40286e-10	-0.0366536	0.337	0.393	2.92139e-06	CCT3	Ventricle_PCW6	PCW6		not
ZFHX33	2.42073e-09	-0.037058	0.161	0.199	2.94313e-05	ZFHX3	Ventricle_PCW6	PCW6		not
EIF3D3	7.58082e-06	-0.03729	0.2	0.23	0.0921677	EIF3D	Ventricle_PCW6	PCW6		not
NCBP33	0.000841412	-0.0376259	0.087	0.103	1	NCBP3	Ventricle_PCW6	PCW6		not
PNRC13	5.97577e-06	-0.0376887	0.109	0.132	0.0726535	PNRC1	Ventricle_PCW6	PCW6		not
BTRC1	0.000216146	-0.0377755	0.084	0.101	1	BTRC	Ventricle_PCW6	PCW6		not
HSPH13	1.24095e-09	-0.0378368	0.112	0.145	1.50875e-05	HSPH1	Ventricle_PCW6	PCW6		not
KDELR23	4.74779e-07	-0.0381133	0.192	0.227	0.00577237	KDELR2	Ventricle_PCW6	PCW6		not
NUDT53	7.67925e-05	-0.0383625	0.105	0.125	0.933643	NUDT5	Ventricle_PCW6	PCW6		not
PLCG13	1.71164e-07	-0.0384316	0.084	0.108	0.00208101	PLCG1	Ventricle_PCW6	PCW6		not
SRP93	1.77113e-05	-0.0384479	0.29	0.325	0.215334	SRP9	Ventricle_PCW6	PCW6		not
CNIH13	2.93518e-05	-0.0385197	0.108	0.129	0.356859	CNIH1	Ventricle_PCW6	PCW6		not
ANAPC163	1.06383e-06	-0.0387934	0.249	0.286	0.012934	ANAPC16	Ventricle_PCW6	PCW6		not
RSL24D13	0.000860313	-0.0388799	0.125	0.143	1	RSL24D1	Ventricle_PCW6	PCW6		not
CMSS13	2.24703e-05	-0.0389997	0.094	0.114	0.273194	CMSS1	Ventricle_PCW6	PCW6		not
MTREX3	0.000518056	-0.0391347	0.085	0.1	1	MTREX	Ventricle_PCW6	PCW6		not
ZNF5213	0.00390213	-0.039186	0.121	0.136	1	ZNF521	Ventricle_PCW6	PCW6		not
H1F03	4.17195e-06	-0.0395297	0.129	0.154	0.0507225	H1F0	Ventricle_PCW6	PCW6		not
ITCH3	3.20323e-06	-0.0399883	0.176	0.207	0.0389448	ITCH	Ventricle_PCW6	PCW6		not
FKBP23	1.14993e-07	-0.0399929	0.183	0.218	0.00139809	FKBP2	Ventricle_PCW6	PCW6		not
SDF43	0.000280646	-0.0400597	0.113	0.131	1	SDF4	Ventricle_PCW6	PCW6		not
TOMM403	1.51708e-07	-0.0400984	0.099	0.125	0.00184446	TOMM40	Ventricle_PCW6	PCW6		not
SCCPDH3	0.000173202	-0.0401006	0.102	0.12	1	SCCPDH	Ventricle_PCW6	PCW6		not
CAV2	0.0148062	-0.040247	0.126	0.138	1	CAV2	Ventricle_PCW6	PCW6		not
BTF3L43	7.87142e-07	-0.040277	0.107	0.132	0.00957007	BTF3L4	Ventricle_PCW6	PCW6		not
MAPK1IP1L3	1.57501e-05	-0.040359	0.144	0.17	0.19149	MAPK1IP1L	Ventricle_PCW6	PCW6		not
SF3A33	0.00021086	-0.040372	0.099	0.117	1	SF3A3	Ventricle_PCW6	PCW6		not
NES3	2.37028e-13	-0.0405358	0.401	0.472	2.88178e-09	NES	Ventricle_PCW6	PCW6		not
FNTA3	5.74235e-06	-0.0408127	0.09	0.111	0.0698155	FNTA	Ventricle_PCW6	PCW6		not
EPB41L33	0.0197463	-0.0410061	0.102	0.113	1	EPB41L3	Ventricle_PCW6	PCW6		not
CREB3L23	0.00141012	-0.0411621	0.127	0.145	1	CREB3L2	Ventricle_PCW6	PCW6		not
MRPL403	2.67718e-06	-0.0412751	0.119	0.144	0.0325491	MRPL40	Ventricle_PCW6	PCW6		not
TPX23	0.00080056	-0.0414952	0.127	0.146	1	TPX2	Ventricle_PCW6	PCW6		not
SEC23A3	0.000597887	-0.0415602	0.128	0.147	1	SEC23A	Ventricle_PCW6	PCW6		not
GOLGA73	0.000521976	-0.0416359	0.105	0.122	1	GOLGA7	Ventricle_PCW6	PCW6		not
SLC25A15	1.65655e-06	-0.041777	0.084	0.106	0.0201403	SLC25A1	Ventricle_PCW6	PCW6		not
DICER13	0.00295629	-0.0420774	0.093	0.106	1	DICER1	Ventricle_PCW6	PCW6		not
ARHGAP13	9.79535e-06	-0.0421116	0.144	0.169	0.119092	ARHGAP1	Ventricle_PCW6	PCW6		not
ATP6V0E13	1.56408e-06	-0.0422344	0.125	0.151	0.0190161	ATP6V0E1	Ventricle_PCW6	PCW6		not
PRPF38B3	0.000723524	-0.0422604	0.088	0.103	1	PRPF38B	Ventricle_PCW6	PCW6		not
GHITM3	9.94504e-10	-0.0424381	0.229	0.275	1.20912e-05	GHITM	Ventricle_PCW6	PCW6		not
PTTG13	6.69484e-08	-0.0424597	0.258	0.303	0.000813958	PTTG1	Ventricle_PCW6	PCW6		not
SLC2A4RG2	1.14427e-05	-0.0425046	0.084	0.104	0.139121	SLC2A4RG	Ventricle_PCW6	PCW6		not
CHMP4B3	1.10792e-06	-0.0428084	0.101	0.125	0.0134701	CHMP4B	Ventricle_PCW6	PCW6		not
TOMM73	3.62696e-12	-0.0429184	0.45	0.522	4.40966e-08	TOMM7	Ventricle_PCW6	PCW6		not
CYB5R33	8.75632e-08	-0.0429517	0.181	0.217	0.00106459	CYB5R3	Ventricle_PCW6	PCW6		not
TSR33	1.28342e-05	-0.0430081	0.091	0.111	0.156038	TSR3	Ventricle_PCW6	PCW6		not
LRP13	4.41439e-05	-0.0430343	0.114	0.135	0.536701	LRP1	Ventricle_PCW6	PCW6		not
USP9X3	3.57652e-06	-0.0431905	0.152	0.179	0.0434833	USP9X	Ventricle_PCW6	PCW6		not
GDI23	1.46671e-08	-0.0432499	0.3	0.349	0.000178322	GDI2	Ventricle_PCW6	PCW6		not
DHX93	2.20408e-12	-0.0433529	0.169	0.216	2.67972e-08	DHX9	Ventricle_PCW6	PCW6		not
ROGDI2	1.1383e-05	-0.0434082	0.084	0.104	0.138394	ROGDI	Ventricle_PCW6	PCW6		not
CD1643	4.80342e-09	-0.0435383	0.172	0.209	5.83999e-05	CD164	Ventricle_PCW6	PCW6		not
ERI32	3.06436e-05	-0.0435617	0.094	0.114	0.372565	ERI3	Ventricle_PCW6	PCW6		not
HNRNPDL3	4.77307e-07	-0.0436003	0.428	0.481	0.0058031	HNRNPDL	Ventricle_PCW6	PCW6		not
GPX72	3.83461e-06	-0.0436287	0.096	0.118	0.0466212	GPX7	Ventricle_PCW6	PCW6		not
PSMD133	8.24998e-07	-0.04364	0.123	0.149	0.0100303	PSMD13	Ventricle_PCW6	PCW6		not
SRSF93	1.45303e-09	-0.043694	0.094	0.124	1.76659e-05	SRSF9	Ventricle_PCW6	PCW6		not
PRPF4B3	3.21031e-06	-0.0437595	0.087	0.109	0.039031	PRPF4B	Ventricle_PCW6	PCW6		not
GPX82	0.000251259	-0.0438321	0.09	0.106	1	GPX8	Ventricle_PCW6	PCW6		not
ATP5ME3	0.00128159	-0.043837	0.739	0.792	1	ATP5ME	Ventricle_PCW6	PCW6		not
SUGT13	4.00941e-07	-0.0438448	0.124	0.153	0.00487464	SUGT1	Ventricle_PCW6	PCW6		not
COMMD72	0.000685163	-0.0439	0.086	0.102	1	COMMD7	Ventricle_PCW6	PCW6		not
EIF4E23	8.8328e-06	-0.0442233	0.121	0.145	0.107389	EIF4E2	Ventricle_PCW6	PCW6		not
NISCH2	0.000206673	-0.0443584	0.091	0.108	1	NISCH	Ventricle_PCW6	PCW6		not
MSL13	0.00162139	-0.044515	0.088	0.103	1	MSL1	Ventricle_PCW6	PCW6		not
SNRNP703	2.64369e-11	-0.0446235	0.206	0.254	3.2142e-07	SNRNP70	Ventricle_PCW6	PCW6		not
BRI33	3.88175e-06	-0.0454525	0.232	0.267	0.0471943	BRI3	Ventricle_PCW6	PCW6		not
TRIP63	0.000649026	-0.0457793	0.091	0.106	1	TRIP6	Ventricle_PCW6	PCW6		not
NMRK22	0.000201587	-0.0459608	0.087	0.104	1	NMRK2	Ventricle_PCW6	PCW6		not
KIAA11913	9.80949e-06	-0.0460801	0.119	0.143	0.119264	KIAA1191	Ventricle_PCW6	PCW6		not
SMARCC21	1.51373e-08	-0.0460875	0.075	0.1	0.00018404	SMARCC2	Ventricle_PCW6	PCW6		not
ANAPC53	7.79984e-05	-0.0461029	0.101	0.121	0.948304	ANAPC5	Ventricle_PCW6	PCW6		not
NOP103	8.1434e-11	-0.0462744	0.271	0.325	9.90075e-07	NOP10	Ventricle_PCW6	PCW6		not
ZFP36L13	1.61417e-09	-0.0469559	0.28	0.333	1.96251e-05	ZFP36L1	Ventricle_PCW6	PCW6		not
MRPL162	1.11229e-05	-0.0471541	0.099	0.12	0.135233	MRPL16	Ventricle_PCW6	PCW6		not
ACLY3	2.07117e-06	-0.0471821	0.105	0.13	0.0251813	ACLY	Ventricle_PCW6	PCW6		not
DDX3X3	2.16e-10	-0.047243	0.141	0.179	2.62612e-06	DDX3X	Ventricle_PCW6	PCW6		not
RUVBL13	2.97676e-08	-0.0474012	0.08	0.104	0.000361914	RUVBL1	Ventricle_PCW6	PCW6		not
CDC1233	0.00109789	-0.047571	0.13	0.148	1	CDC123	Ventricle_PCW6	PCW6		not
SUPT16H3	0.000105208	-0.0475919	0.131	0.152	1	SUPT16H	Ventricle_PCW6	PCW6		not
BRD73	2.50105e-07	-0.0476582	0.089	0.113	0.00304078	BRD7	Ventricle_PCW6	PCW6		not
MRPL173	9.84663e-07	-0.0477983	0.116	0.141	0.0119715	MRPL17	Ventricle_PCW6	PCW6		not
UBXN43	3.83797e-07	-0.0478529	0.124	0.152	0.0046662	UBXN4	Ventricle_PCW6	PCW6		not
HACD33	1.77291e-05	-0.0480474	0.104	0.125	0.21555	HACD3	Ventricle_PCW6	PCW6		not
HNRNPA33	5.37873e-08	-0.0481185	0.494	0.557	0.000653946	HNRNPA3	Ventricle_PCW6	PCW6		not
OST43	2.82902e-11	-0.0482999	0.503	0.581	3.43953e-07	OST4	Ventricle_PCW6	PCW6		not
SEC133	3.54556e-07	-0.0484009	0.147	0.177	0.00431069	SEC13	Ventricle_PCW6	PCW6		not
RSL1D13	3.32995e-07	-0.0484079	0.183	0.217	0.00404855	RSL1D1	Ventricle_PCW6	PCW6		not
MED43	0.000106603	-0.0485716	0.087	0.105	1	MED4	Ventricle_PCW6	PCW6		not
C1orf433	2.07641e-07	-0.0486323	0.136	0.166	0.0025245	C1orf43	Ventricle_PCW6	PCW6		not
SESN32	0.000189039	-0.0487353	0.086	0.103	1	SESN3	Ventricle_PCW6	PCW6		not
BUD232	5.35382e-06	-0.0489496	0.097	0.119	0.0650917	BUD23	Ventricle_PCW6	PCW6		not
TM9SF33	1.07568e-06	-0.049107	0.12	0.147	0.0130781	TM9SF3	Ventricle_PCW6	PCW6		not
TXNL4A3	0.000715299	-0.0492388	0.25	0.277	1	TXNL4A	Ventricle_PCW6	PCW6		not
PSMA43	2.22153e-07	-0.0496931	0.224	0.264	0.00270093	PSMA4	Ventricle_PCW6	PCW6		not
TMEM167A3	0.000513289	-0.0499954	0.136	0.156	1	TMEM167A	Ventricle_PCW6	PCW6		not
ASXL13	4.56343e-05	-0.0502722	0.112	0.133	0.554822	ASXL1	Ventricle_PCW6	PCW6		not
ATXN7L3B3	1.72175e-07	-0.0504971	0.105	0.132	0.00209331	ATXN7L3B	Ventricle_PCW6	PCW6		not
EIF3M3	2.03036e-09	-0.0506666	0.213	0.257	2.46851e-05	EIF3M	Ventricle_PCW6	PCW6		not
IQSEC13	2.49503e-06	-0.0508049	0.122	0.148	0.0303346	IQSEC1	Ventricle_PCW6	PCW6		not
CAPZB3	2.43812e-08	-0.0508586	0.212	0.251	0.000296427	CAPZB	Ventricle_PCW6	PCW6		not
HDGFL33	0.00535477	-0.0508897	0.136	0.151	1	HDGFL3	Ventricle_PCW6	PCW6		not
SYNCRIP3	7.11861e-08	-0.0509673	0.154	0.187	0.000865481	SYNCRIP	Ventricle_PCW6	PCW6		not
UQCR103	1.08873e-07	-0.0515977	0.541	0.607	0.00132367	UQCR10	Ventricle_PCW6	PCW6		not
RBPJ3	1.83545e-05	-0.0516549	0.116	0.138	0.223154	RBPJ	Ventricle_PCW6	PCW6		not
SDK13	5.85238e-08	-0.0517323	0.101	0.129	0.000711532	SDK1	Ventricle_PCW6	PCW6		not
NAB12	0.000849722	-0.0517536	0.094	0.11	1	NAB1	Ventricle_PCW6	PCW6		not
AHCYL13	1.35477e-06	-0.0520822	0.093	0.116	0.0164713	AHCYL1	Ventricle_PCW6	PCW6		not
BCAP313	2.41272e-08	-0.0522228	0.144	0.177	0.000293339	BCAP31	Ventricle_PCW6	PCW6		not
SSR23	5.00922e-10	-0.0523618	0.251	0.298	6.0902e-06	SSR2	Ventricle_PCW6	PCW6		not
ANAPC133	5.21397e-06	-0.0524134	0.093	0.114	0.0633914	ANAPC13	Ventricle_PCW6	PCW6		not
HNRNPM3	3.26108e-11	-0.0524236	0.283	0.338	3.96482e-07	HNRNPM	Ventricle_PCW6	PCW6		not
UBQLN13	6.21192e-08	-0.0525306	0.116	0.145	0.000755245	UBQLN1	Ventricle_PCW6	PCW6		not
PEBP13	1.04303e-10	-0.0526253	0.402	0.468	1.26812e-06	PEBP1	Ventricle_PCW6	PCW6		not
DCTN63	7.67853e-07	-0.0527456	0.088	0.111	0.00933555	DCTN6	Ventricle_PCW6	PCW6		not
XRCC53	3.85135e-08	-0.0528027	0.298	0.342	0.000468247	XRCC5	Ventricle_PCW6	PCW6		not
IARS4	5.96465e-07	-0.0529058	0.106	0.131	0.00725182	IARS	Ventricle_PCW6	PCW6		not
FOXK23	3.2765e-05	-0.0530074	0.089	0.108	0.398357	FOXK2	Ventricle_PCW6	PCW6		not
CCND13	1.00879e-07	-0.0531183	0.173	0.208	0.00122649	CCND1	Ventricle_PCW6	PCW6		not
ABHD123	1.33831e-05	-0.0532804	0.109	0.131	0.162711	ABHD12	Ventricle_PCW6	PCW6		not
FBH12	9.76861e-05	-0.0532911	0.105	0.124	1	FBH1	Ventricle_PCW6	PCW6		not
STK253	1.04479e-07	-0.053447	0.126	0.156	0.00127026	STK25	Ventricle_PCW6	PCW6		not
AGAP32	1.42203e-07	-0.0534804	0.077	0.1	0.0017289	AGAP3	Ventricle_PCW6	PCW6		not
DDX39A2	1.08953e-05	-0.0535276	0.087	0.106	0.132465	DDX39A	Ventricle_PCW6	PCW6		not
TGFBI2	0.000817746	-0.0537302	0.111	0.129	1	TGFBI	Ventricle_PCW6	PCW6		not
HDGFL23	5.95862e-06	-0.053769	0.105	0.128	0.0724449	HDGFL2	Ventricle_PCW6	PCW6		not
CASC43	4.33316e-05	-0.0538278	0.09	0.109	0.526825	CASC4	Ventricle_PCW6	PCW6		not
SF13	2.60163e-07	-0.0539205	0.152	0.183	0.00316306	SF1	Ventricle_PCW6	PCW6		not
KAZN3	2.81083e-07	-0.0540287	0.113	0.139	0.0034174	KAZN	Ventricle_PCW6	PCW6		not
SEC11A3	4.12972e-11	-0.0540463	0.225	0.273	5.02091e-07	SEC11A	Ventricle_PCW6	PCW6		not
SQLE3	8.9936e-05	-0.0541071	0.09	0.108	1	SQLE	Ventricle_PCW6	PCW6		not
ZFAND53	5.51077e-09	-0.0546187	0.157	0.192	6.7e-05	ZFAND5	Ventricle_PCW6	PCW6		not
MRPL433	4.77753e-05	-0.0547346	0.089	0.108	0.580853	MRPL43	Ventricle_PCW6	PCW6		not
PCGF51	1.87395e-06	-0.0550105	0.108	0.133	0.0227835	PCGF5	Ventricle_PCW6	PCW6		not
HM133	4.42703e-05	-0.0550979	0.096	0.116	0.538238	HM13	Ventricle_PCW6	PCW6		not
NCL3	4.60215e-09	-0.0551137	0.526	0.588	5.59529e-05	NCL	Ventricle_PCW6	PCW6		not
TYMS3	1.61885e-08	-0.0551539	0.272	0.319	0.00019682	TYMS	Ventricle_PCW6	PCW6		not
RBM63	2.48335e-09	-0.0554873	0.113	0.145	3.01926e-05	RBM6	Ventricle_PCW6	PCW6		not
MRPL311	1.04403e-07	-0.0556227	0.087	0.112	0.00126934	MRPL3	Ventricle_PCW6	PCW6		not
KIF2A3	3.91921e-06	-0.055672	0.092	0.114	0.0476497	KIF2A	Ventricle_PCW6	PCW6		not
SNX33	1.78479e-06	-0.055707	0.231	0.264	0.0216995	SNX3	Ventricle_PCW6	PCW6		not
CHD43	8.36628e-06	-0.0558036	0.156	0.182	0.101717	CHD4	Ventricle_PCW6	PCW6		not
PLPP33	0.000531927	-0.0558387	0.098	0.114	1	PLPP3	Ventricle_PCW6	PCW6		not
RTN33	1.44643e-06	-0.0559669	0.123	0.149	0.0175857	RTN3	Ventricle_PCW6	PCW6		not
OS92	2.96326e-05	-0.0560335	0.086	0.105	0.360274	OS9	Ventricle_PCW6	PCW6		not
COX7A23	8.60774e-11	-0.0560977	0.605	0.68	1.04653e-06	COX7A2	Ventricle_PCW6	PCW6		not
P3H43	0.00115981	-0.0563352	0.116	0.132	1	P3H4	Ventricle_PCW6	PCW6		not
PEMT3	1.40346e-06	-0.0564687	0.082	0.103	0.0170633	PEMT	Ventricle_PCW6	PCW6		not
COPA3	8.81726e-05	-0.0565515	0.173	0.197	1	COPA	Ventricle_PCW6	PCW6		not
MSRB23	5.69257e-07	-0.0566173	0.13	0.157	0.00692102	MSRB2	Ventricle_PCW6	PCW6		not
IPO53	2.47938e-10	-0.05668	0.199	0.242	3.01443e-06	IPO5	Ventricle_PCW6	PCW6		not
SPIN13	5.51384e-06	-0.0567007	0.133	0.158	0.0670372	SPIN1	Ventricle_PCW6	PCW6		not
STAG13	2.89556e-09	-0.0567094	0.124	0.157	3.52042e-05	STAG1	Ventricle_PCW6	PCW6		not
EPRS3	1.26015e-08	-0.0571553	0.107	0.137	0.000153208	EPRS	Ventricle_PCW6	PCW6		not
GLRX33	6.9675e-10	-0.0572035	0.147	0.183	8.47109e-06	GLRX3	Ventricle_PCW6	PCW6		not
TIMP23	3.23761e-07	-0.0572597	0.099	0.124	0.00393628	TIMP2	Ventricle_PCW6	PCW6		not
KHDRBS13	9.14121e-08	-0.0573562	0.27	0.314	0.00111139	KHDRBS1	Ventricle_PCW6	PCW6		not
FTX3	3.51235e-08	-0.0574842	0.291	0.336	0.000427032	FTX	Ventricle_PCW6	PCW6		not
ZNF2073	4.27661e-08	-0.0575098	0.149	0.182	0.00051995	ZNF207	Ventricle_PCW6	PCW6		not
PMPCB3	0.000120692	-0.0576714	0.119	0.139	1	PMPCB	Ventricle_PCW6	PCW6		not
PHF203	0.000172636	-0.0576788	0.1	0.118	1	PHF20	Ventricle_PCW6	PCW6		not
TFG3	8.76484e-05	-0.0578867	0.117	0.137	1	TFG	Ventricle_PCW6	PCW6		not
TUBA1C3	6.30923e-10	-0.0579325	0.201	0.244	7.67076e-06	TUBA1C	Ventricle_PCW6	PCW6		not
WDR263	3.98543e-07	-0.0580094	0.104	0.13	0.00484549	WDR26	Ventricle_PCW6	PCW6		not
TSPAN34	7.33152e-08	-0.0581257	0.186	0.221	0.000891367	TSPAN3	Ventricle_PCW6	PCW6		not
MRFAP13	1.40729e-10	-0.0582377	0.28	0.333	1.71098e-06	MRFAP1	Ventricle_PCW6	PCW6		not
YBX13	7.93751e-11	-0.0582436	0.745	0.821	9.65042e-07	YBX1	Ventricle_PCW6	PCW6		not
CHAF1A3	9.15975e-07	-0.0582601	0.087	0.11	0.0111364	CHAF1A	Ventricle_PCW6	PCW6		not
PSMA33	3.15574e-08	-0.0582811	0.141	0.173	0.000383674	PSMA3	Ventricle_PCW6	PCW6		not
FMC13	3.47856e-08	-0.0585684	0.128	0.159	0.000422923	FMC1	Ventricle_PCW6	PCW6		not
CFL13	2.68135e-11	-0.0586052	0.621	0.695	3.25998e-07	CFL1	Ventricle_PCW6	PCW6		not
WDR333	2.95154e-06	-0.0586387	0.126	0.151	0.0358849	WDR33	Ventricle_PCW6	PCW6		not
TAX1BP33	1.27905e-05	-0.0588243	0.159	0.186	0.155507	TAX1BP3	Ventricle_PCW6	PCW6		not
LIX1L1	2.03935e-06	-0.0588804	0.087	0.108	0.0247944	LIX1L	Ventricle_PCW6	PCW6		not
TOMM701	1.80277e-06	-0.0588855	0.079	0.1	0.0219181	TOMM70	Ventricle_PCW6	PCW6		not
COA62	1.13295e-06	-0.0589693	0.101	0.125	0.0137744	COA6	Ventricle_PCW6	PCW6		not
EIF4A23	1.89007e-09	-0.0590124	0.343	0.398	2.29795e-05	EIF4A2	Ventricle_PCW6	PCW6		not
BRD43	2.73045e-13	-0.0590215	0.136	0.179	3.31968e-09	BRD4	Ventricle_PCW6	PCW6		not
MRPL212	4.56652e-08	-0.0591254	0.086	0.111	0.000555198	MRPL21	Ventricle_PCW6	PCW6		not
CTDNEP13	5.49705e-09	-0.0591347	0.102	0.132	6.68331e-05	CTDNEP1	Ventricle_PCW6	PCW6		not
MT-ND23	7.29388e-07	-0.0592107	0.734	0.803	0.0088679	MT-ND2	Ventricle_PCW6	PCW6		not
NUDT43	3.89078e-15	-0.0592893	0.217	0.275	4.73041e-11	NUDT4	Ventricle_PCW6	PCW6		not
PPP1R15A1	7.69764e-10	-0.0593983	0.109	0.141	9.35879e-06	PPP1R15A	Ventricle_PCW6	PCW6		not
NDUFA53	4.72083e-06	-0.059483	0.179	0.209	0.0573958	NDUFA5	Ventricle_PCW6	PCW6		not
UBE2G23	6.74227e-08	-0.0595523	0.111	0.139	0.000819725	UBE2G2	Ventricle_PCW6	PCW6		not
PGP2	0.000234566	-0.0597013	0.098	0.116	1	PGP	Ventricle_PCW6	PCW6		not
CDK163	5.44256e-09	-0.0597655	0.098	0.127	6.61706e-05	CDK16	Ventricle_PCW6	PCW6		not
NDUFB73	3.12037e-09	-0.0599054	0.353	0.409	3.79374e-05	NDUFB7	Ventricle_PCW6	PCW6		not
TM9SF23	3.28158e-05	-0.0602563	0.123	0.145	0.398975	TM9SF2	Ventricle_PCW6	PCW6		not
SYNPO2L3	5.56685e-07	-0.0609633	0.2	0.233	0.00676817	SYNPO2L	Ventricle_PCW6	PCW6		not
NDUFB33	1.6153e-09	-0.0610259	0.295	0.348	1.96389e-05	NDUFB3	Ventricle_PCW6	PCW6		not
MRPS283	0.0071454	-0.0611187	0.111	0.125	1	MRPS28	Ventricle_PCW6	PCW6		not
ISCU3	6.47174e-07	-0.0612439	0.108	0.134	0.00786835	ISCU	Ventricle_PCW6	PCW6		not
EIF3E3	9.04699e-11	-0.061525	0.349	0.407	1.09993e-06	EIF3E	Ventricle_PCW6	PCW6		not
KLF63	4.48331e-05	-0.0615449	0.093	0.112	0.545081	KLF6	Ventricle_PCW6	PCW6		not
CPSF63	5.48528e-07	-0.0616244	0.123	0.15	0.00666901	CPSF6	Ventricle_PCW6	PCW6		not
PHF33	4.59623e-06	-0.0616503	0.101	0.123	0.055881	PHF3	Ventricle_PCW6	PCW6		not
FRAS13	0.00021048	-0.0617158	0.151	0.171	1	FRAS1	Ventricle_PCW6	PCW6		not
MOB1A3	0.000150878	-0.0617355	0.089	0.107	1	MOB1A	Ventricle_PCW6	PCW6		not
HNRNPF3	6.42105e-09	-0.061998	0.171	0.207	7.80671e-05	HNRNPF	Ventricle_PCW6	PCW6		not
EWSR13	2.253e-13	-0.0620228	0.207	0.26	2.73919e-09	EWSR1	Ventricle_PCW6	PCW6		not
NEDD4L3	5.65215e-07	-0.062054	0.111	0.136	0.00687188	NEDD4L	Ventricle_PCW6	PCW6		not
CCT73	2.18134e-10	-0.0621043	0.27	0.321	2.65208e-06	CCT7	Ventricle_PCW6	PCW6		not
PLEKHJ13	1.78311e-09	-0.0621115	0.181	0.22	2.16791e-05	PLEKHJ1	Ventricle_PCW6	PCW6		not
ARID4B3	9.65335e-08	-0.0621249	0.102	0.128	0.00117365	ARID4B	Ventricle_PCW6	PCW6		not
CPEB33	3.40581e-05	-0.062192	0.094	0.113	0.414078	CPEB3	Ventricle_PCW6	PCW6		not
UQCRB3	6.15754e-11	-0.0622781	0.575	0.655	7.48634e-07	UQCRB	Ventricle_PCW6	PCW6		not
DHFR3	0.00016528	-0.0623452	0.15	0.172	1	DHFR	Ventricle_PCW6	PCW6		not
SMARCA53	2.57935e-06	-0.0627282	0.151	0.178	0.0313598	SMARCA5	Ventricle_PCW6	PCW6		not
CCNI3	1.05526e-10	-0.0628102	0.325	0.383	1.28298e-06	CCNI	Ventricle_PCW6	PCW6		not
GLG13	1.83015e-10	-0.0630791	0.165	0.204	2.22509e-06	GLG1	Ventricle_PCW6	PCW6		not
NDUFC2-KCTD143	4.24969e-11	-0.0632207	0.194	0.239	5.16677e-07	NDUFC2-KCTD14	Ventricle_PCW6	PCW6		not
PPIC3	1.19716e-05	-0.0632444	0.126	0.149	0.14555	PPIC	Ventricle_PCW6	PCW6		not
PPA23	3.39266e-05	-0.0634517	0.106	0.127	0.412479	PPA2	Ventricle_PCW6	PCW6		not
CMC12	2.9238e-05	-0.0636028	0.097	0.117	0.355476	CMC1	Ventricle_PCW6	PCW6		not
ASXL23	0.000525184	-0.0636406	0.11	0.128	1	ASXL2	Ventricle_PCW6	PCW6		not
HP1BP33	5.91779e-09	-0.063671	0.16	0.196	7.19484e-05	HP1BP3	Ventricle_PCW6	PCW6		not
NCOA43	7.01589e-09	-0.0637085	0.169	0.206	8.52991e-05	NCOA4	Ventricle_PCW6	PCW6		not
MESD3	5.00088e-07	-0.0639214	0.097	0.121	0.00608008	MESD	Ventricle_PCW6	PCW6		not
SAFB4	9.77862e-08	-0.0639922	0.119	0.147	0.00118888	SAFB	Ventricle_PCW6	PCW6		not
RARS23	3.94816e-05	-0.0640021	0.09	0.109	0.480017	RARS2	Ventricle_PCW6	PCW6		not
EIF4EBP23	1.90959e-09	-0.0640243	0.167	0.205	2.32168e-05	EIF4EBP2	Ventricle_PCW6	PCW6		not
FAM177A13	1.85362e-05	-0.0641163	0.081	0.1	0.225363	FAM177A1	Ventricle_PCW6	PCW6		not
CKAP22	2.22522e-07	-0.0641735	0.093	0.118	0.00270542	CKAP2	Ventricle_PCW6	PCW6		not
ADNP3	8.90156e-08	-0.0644036	0.157	0.189	0.00108225	ADNP	Ventricle_PCW6	PCW6		not
CTNNB13	1.3833e-08	-0.0644154	0.241	0.283	0.000168181	CTNNB1	Ventricle_PCW6	PCW6		not
GSTM32	1.07344e-08	-0.0644898	0.077	0.102	0.000130508	GSTM3	Ventricle_PCW6	PCW6		not
SMARCC13	1.7894e-09	-0.0647986	0.213	0.256	2.17555e-05	SMARCC1	Ventricle_PCW6	PCW6		not
RAB6A3	7.39042e-09	-0.0648289	0.107	0.137	8.98527e-05	RAB6A	Ventricle_PCW6	PCW6		not
ALKBH53	1.695e-07	-0.0652344	0.15	0.181	0.00206078	ALKBH5	Ventricle_PCW6	PCW6		not
GNAI33	3.05428e-08	-0.0652555	0.097	0.124	0.00037134	GNAI3	Ventricle_PCW6	PCW6		not
STAG23	1.20938e-09	-0.0654431	0.126	0.16	1.47037e-05	STAG2	Ventricle_PCW6	PCW6		not
TIMM133	4.3875e-11	-0.0654493	0.335	0.395	5.33433e-07	TIMM13	Ventricle_PCW6	PCW6		not
SPG73	5.55938e-07	-0.0654543	0.082	0.105	0.0067591	SPG7	Ventricle_PCW6	PCW6		not
HNRNPA13	3.24301e-12	-0.0659694	0.816	0.878	3.94285e-08	HNRNPA1	Ventricle_PCW6	PCW6		not
PABPC13	1.55804e-10	-0.0661264	0.507	0.575	1.89426e-06	PABPC1	Ventricle_PCW6	PCW6		not
MKKS2	2.05408e-09	-0.0664871	0.094	0.123	2.49735e-05	MKKS	Ventricle_PCW6	PCW6		not
CCNL23	3.43969e-06	-0.0670526	0.106	0.13	0.0418198	CCNL2	Ventricle_PCW6	PCW6		not
MRPS263	2.78273e-09	-0.0671102	0.136	0.17	3.38325e-05	MRPS26	Ventricle_PCW6	PCW6		not
MARK33	7.62644e-10	-0.0672441	0.125	0.159	9.27223e-06	MARK3	Ventricle_PCW6	PCW6		not
RBM393	3.0507e-08	-0.0673252	0.216	0.254	0.000370904	RBM39	Ventricle_PCW6	PCW6		not
MTCH13	2.673e-11	-0.0673828	0.253	0.306	3.24984e-07	MTCH1	Ventricle_PCW6	PCW6		not
CBFB3	3.29794e-05	-0.0674815	0.082	0.1	0.400964	CBFB	Ventricle_PCW6	PCW6		not
APEX13	2.78181e-11	-0.0674873	0.232	0.282	3.38212e-07	APEX1	Ventricle_PCW6	PCW6		not
SH3BP43	1.6981e-05	-0.0675318	0.084	0.103	0.206455	SH3BP4	Ventricle_PCW6	PCW6		not
NEK93	2.19516e-07	-0.0675628	0.079	0.101	0.00266887	NEK9	Ventricle_PCW6	PCW6		not
CCAR13	1.65803e-08	-0.0676327	0.129	0.16	0.000201583	CCAR1	Ventricle_PCW6	PCW6		not
WDR64	1.84862e-05	-0.0676493	0.131	0.154	0.224755	WDR6	Ventricle_PCW6	PCW6		not
U2SURP3	7.61918e-06	-0.0678956	0.089	0.109	0.092634	U2SURP	Ventricle_PCW6	PCW6		not
FASN3	1.07129e-11	-0.0680205	0.1	0.135	1.30247e-07	FASN	Ventricle_PCW6	PCW6		not
SPCS33	6.62852e-08	-0.0680566	0.097	0.124	0.000805896	SPCS3	Ventricle_PCW6	PCW6		not
EHMT12	9.23263e-12	-0.0680801	0.071	0.101	1.1225e-07	EHMT1	Ventricle_PCW6	PCW6		not
TIMM17A3	6.26221e-09	-0.0681442	0.098	0.127	7.61359e-05	TIMM17A	Ventricle_PCW6	PCW6		not
SMIM303	1.89385e-05	-0.0681517	0.125	0.147	0.230254	SMIM30	Ventricle_PCW6	PCW6		not
CYB5B3	8.36958e-08	-0.0682177	0.091	0.117	0.00101757	CYB5B	Ventricle_PCW6	PCW6		not
RAD213	3.17268e-09	-0.0682398	0.185	0.224	3.85735e-05	RAD21	Ventricle_PCW6	PCW6		not
IDH3G2	2.54879e-05	-0.0683236	0.084	0.103	0.309882	IDH3G	Ventricle_PCW6	PCW6		not
C5orf243	1.06278e-08	-0.0684418	0.082	0.108	0.000129213	C5orf24	Ventricle_PCW6	PCW6		not
UBA23	3.24328e-07	-0.0685259	0.123	0.15	0.00394318	UBA2	Ventricle_PCW6	PCW6		not
RAB2A3	4.0763e-08	-0.0687514	0.157	0.191	0.000495596	RAB2A	Ventricle_PCW6	PCW6		not
PARVA3	1.47767e-07	-0.0689812	0.087	0.112	0.00179655	PARVA	Ventricle_PCW6	PCW6		not
PBX33	6.38936e-08	-0.0692432	0.099	0.125	0.000776819	PBX3	Ventricle_PCW6	PCW6		not
MTA13	9.7528e-08	-0.0692672	0.085	0.109	0.00118575	MTA1	Ventricle_PCW6	PCW6		not
PTGES33	3.14306e-09	-0.0693561	0.301	0.35	3.82134e-05	PTGES3	Ventricle_PCW6	PCW6		not
PAFAH1B23	5.71059e-13	-0.0693896	0.132	0.174	6.94293e-09	PAFAH1B2	Ventricle_PCW6	PCW6		not
PFN13	7.65105e-11	-0.0695276	0.635	0.706	9.30214e-07	PFN1	Ventricle_PCW6	PCW6		not
POLDIP33	6.64766e-06	-0.0695723	0.095	0.116	0.0808223	POLDIP3	Ventricle_PCW6	PCW6		not
TPM33	2.43643e-10	-0.0700899	0.199	0.243	2.96221e-06	TPM3	Ventricle_PCW6	PCW6		not
SORBS13	3.93366e-07	-0.0703794	0.103	0.128	0.00478255	SORBS1	Ventricle_PCW6	PCW6		not
NDUFS53	6.11222e-11	-0.0704264	0.573	0.653	7.43123e-07	NDUFS5	Ventricle_PCW6	PCW6		not
PCSK73	2.96485e-06	-0.0704391	0.086	0.107	0.0360466	PCSK7	Ventricle_PCW6	PCW6		not
ANKRD103	8.15146e-09	-0.0709267	0.111	0.141	9.91055e-05	ANKRD10	Ventricle_PCW6	PCW6		not
SSR13	1.38772e-07	-0.0711487	0.091	0.116	0.00168719	SSR1	Ventricle_PCW6	PCW6		not
EPN22	1.07804e-09	-0.0714786	0.079	0.106	1.31069e-05	EPN2	Ventricle_PCW6	PCW6		not
SND13	9.15784e-14	-0.0716629	0.167	0.216	1.11341e-09	SND1	Ventricle_PCW6	PCW6		not
TECR1	7.01227e-07	-0.0718278	0.082	0.104	0.00852552	TECR	Ventricle_PCW6	PCW6		not
CAPZA23	1.32005e-09	-0.071901	0.161	0.198	1.60491e-05	CAPZA2	Ventricle_PCW6	PCW6		not
PPP3CA2	3.32491e-05	-0.0719099	0.085	0.103	0.404243	PPP3CA	Ventricle_PCW6	PCW6		not
AAMP3	2.70478e-07	-0.0719726	0.081	0.104	0.00328847	AAMP	Ventricle_PCW6	PCW6		not
UBE3C2	1.63404e-07	-0.0720643	0.082	0.106	0.00198667	UBE3C	Ventricle_PCW6	PCW6		not
RANBP23	8.92979e-10	-0.0720774	0.112	0.144	1.08568e-05	RANBP2	Ventricle_PCW6	PCW6		not
PPP2CA3	1.74783e-06	-0.0721685	0.165	0.194	0.0212501	PPP2CA	Ventricle_PCW6	PCW6		not
COA43	1.53803e-08	-0.0723643	0.138	0.17	0.000186993	COA4	Ventricle_PCW6	PCW6		not
PDS5A3	4.98071e-07	-0.0724127	0.113	0.138	0.00605554	PDS5A	Ventricle_PCW6	PCW6		not
OCIAD13	5.19181e-09	-0.0724261	0.144	0.178	6.31221e-05	OCIAD1	Ventricle_PCW6	PCW6		not
FKBP1A3	1.78835e-10	-0.0727169	0.198	0.242	2.17428e-06	FKBP1A	Ventricle_PCW6	PCW6		not
SNRNP253	3.51186e-06	-0.0729349	0.157	0.184	0.0426972	SNRNP25	Ventricle_PCW6	PCW6		not
TLN13	9.5912e-10	-0.0729701	0.201	0.243	1.1661e-05	TLN1	Ventricle_PCW6	PCW6		not
CAMTA13	7.55216e-11	-0.0730018	0.271	0.324	9.18192e-07	CAMTA1	Ventricle_PCW6	PCW6		not
NUCKS13	3.07369e-12	-0.0735576	0.464	0.535	3.737e-08	NUCKS1	Ventricle_PCW6	PCW6		not
ZFR3	6.02674e-05	-0.0737017	0.123	0.144	0.732731	ZFR	Ventricle_PCW6	PCW6		not
ADAR3	5.1161e-07	-0.0737995	0.095	0.119	0.00622015	ADAR	Ventricle_PCW6	PCW6		not
ESD3	4.14986e-08	-0.073865	0.145	0.176	0.00050454	ESD	Ventricle_PCW6	PCW6		not
SF3B13	1.62207e-08	-0.0742186	0.219	0.259	0.000197212	SF3B1	Ventricle_PCW6	PCW6		not
MIR99AHG3	5.41014e-09	-0.0743561	0.128	0.16	6.57765e-05	MIR99AHG	Ventricle_PCW6	PCW6		not
MT-ND53	3.52273e-10	-0.0745724	0.487	0.556	4.28293e-06	MT-ND5	Ventricle_PCW6	PCW6		not
PICALM3	3.71091e-07	-0.0745816	0.227	0.264	0.00451173	PICALM	Ventricle_PCW6	PCW6		not
AL138752.23	1.01161e-06	-0.0746773	0.087	0.11	0.0122992	AL138752.2	Ventricle_PCW6	PCW6		not
JUP3	2.41321e-06	-0.0748164	0.126	0.151	0.0293398	JUP	Ventricle_PCW6	PCW6		not
PHF143	0.000149248	-0.07515	0.087	0.104	1	PHF14	Ventricle_PCW6	PCW6		not
SERPINB63	8.03581e-08	-0.0752354	0.141	0.172	0.000976994	SERPINB6	Ventricle_PCW6	PCW6		not
TNS31	4.98362e-08	-0.0752579	0.081	0.105	0.000605909	TNS3	Ventricle_PCW6	PCW6		not
PIN43	2.75409e-13	-0.0753659	0.233	0.292	3.34843e-09	PIN4	Ventricle_PCW6	PCW6		not
RAP1B3	4.88335e-07	-0.0755331	0.115	0.141	0.00593717	RAP1B	Ventricle_PCW6	PCW6		not
ALDH7A13	1.76301e-09	-0.0755414	0.096	0.125	2.14346e-05	ALDH7A1	Ventricle_PCW6	PCW6		not
NAA203	1.96557e-08	-0.0755673	0.088	0.114	0.000238974	NAA20	Ventricle_PCW6	PCW6		not
RAB1A3	8.59774e-08	-0.0757117	0.15	0.182	0.00104531	RAB1A	Ventricle_PCW6	PCW6		not
MRPL333	1.84662e-11	-0.0758861	0.257	0.31	2.24512e-07	MRPL33	Ventricle_PCW6	PCW6		not
MRPL223	2.39677e-08	-0.0760916	0.101	0.128	0.000291399	MRPL22	Ventricle_PCW6	PCW6		not
MT-CYB3	9.51057e-13	-0.0762429	0.951	0.976	1.1563e-08	MT-CYB	Ventricle_PCW6	PCW6		not
DAG13	1.56453e-07	-0.0763937	0.15	0.181	0.00190216	DAG1	Ventricle_PCW6	PCW6		not
NDFIP13	1.40364e-07	-0.0767803	0.139	0.17	0.00170655	NDFIP1	Ventricle_PCW6	PCW6		not
COPB13	3.41823e-07	-0.0768573	0.129	0.156	0.00415589	COPB1	Ventricle_PCW6	PCW6		not
DDX53	1.818e-09	-0.0770374	0.346	0.397	2.21032e-05	DDX5	Ventricle_PCW6	PCW6		not
DAZAP13	8.16316e-10	-0.0773657	0.099	0.13	9.92477e-06	DAZAP1	Ventricle_PCW6	PCW6		not
EP3003	1.85068e-07	-0.0773802	0.081	0.105	0.00225005	EP300	Ventricle_PCW6	PCW6		not
PSMD17	8.84476e-06	-0.0775971	0.149	0.175	0.107535	PSMD1	Ventricle_PCW6	PCW6		not
KLHDC23	1.63892e-07	-0.0778803	0.113	0.14	0.0019926	KLHDC2	Ventricle_PCW6	PCW6		not
CPEB42	6.18426e-06	-0.0780079	0.098	0.12	0.0751882	CPEB4	Ventricle_PCW6	PCW6		not
SPPL33	4.06843e-08	-0.0782435	0.151	0.182	0.00049464	SPPL3	Ventricle_PCW6	PCW6		not
HOOK33	1.80784e-05	-0.0786695	0.085	0.104	0.219797	HOOK3	Ventricle_PCW6	PCW6		not
IRF2BP23	1.58082e-09	-0.0787159	0.204	0.245	1.92196e-05	IRF2BP2	Ventricle_PCW6	PCW6		not
CNN33	4.98273e-10	-0.0787375	0.228	0.273	6.05801e-06	CNN3	Ventricle_PCW6	PCW6		not
PPP1CA3	3.53634e-09	-0.0788444	0.13	0.163	4.29948e-05	PPP1CA	Ventricle_PCW6	PCW6		not
MLF23	7.50015e-11	-0.0788852	0.177	0.22	9.11868e-07	MLF2	Ventricle_PCW6	PCW6		not
CFAP203	1.05803e-06	-0.0789127	0.089	0.111	0.0128635	CFAP20	Ventricle_PCW6	PCW6		not
TRAPPC92	6.34385e-08	-0.0790989	0.085	0.109	0.000771286	TRAPPC9	Ventricle_PCW6	PCW6		not
RDH112	8.01513e-08	-0.0792346	0.077	0.1	0.000974479	RDH11	Ventricle_PCW6	PCW6		not
SNHG73	1.51718e-08	-0.0793168	0.114	0.143	0.000184459	SNHG7	Ventricle_PCW6	PCW6		not
MRPL423	4.46327e-06	-0.0794201	0.115	0.139	0.0542645	MRPL42	Ventricle_PCW6	PCW6		not
GSPT13	1.5693e-11	-0.079639	0.128	0.166	1.90795e-07	GSPT1	Ventricle_PCW6	PCW6		not
DLG13	1.37088e-05	-0.0797044	0.106	0.127	0.166672	DLG1	Ventricle_PCW6	PCW6		not
CAPRIN13	3.61618e-14	-0.0797385	0.195	0.246	4.39655e-10	CAPRIN1	Ventricle_PCW6	PCW6		not
CCNB13	2.13135e-07	-0.0801686	0.105	0.131	0.0025913	CCNB1	Ventricle_PCW6	PCW6		not
USP223	2.59765e-09	-0.0802959	0.303	0.353	3.15822e-05	USP22	Ventricle_PCW6	PCW6		not
HSP90AA13	2.24601e-12	-0.0803578	0.677	0.754	2.7307e-08	HSP90AA1	Ventricle_PCW6	PCW6		not
LAMP13	2.13575e-06	-0.0803613	0.084	0.105	0.0259664	LAMP1	Ventricle_PCW6	PCW6		not
FRYL3	8.51942e-10	-0.0804264	0.084	0.112	1.03579e-05	FRYL	Ventricle_PCW6	PCW6		not
HNRNPA2B13	5.20618e-14	-0.0808202	0.611	0.688	6.32967e-10	HNRNPA2B1	Ventricle_PCW6	PCW6		not
AC008695.13	3.45632e-05	-0.0808416	0.093	0.112	0.420219	AC008695.1	Ventricle_PCW6	PCW6		not
POM1213	2.33886e-08	-0.0808642	0.082	0.107	0.000284359	POM121	Ventricle_PCW6	PCW6		not
HAND2-AS13	7.96601e-06	-0.0809078	0.087	0.106	0.0968508	HAND2-AS1	Ventricle_PCW6	PCW6		not
STT3B3	2.23668e-08	-0.0809722	0.113	0.142	0.000271936	STT3B	Ventricle_PCW6	PCW6		not
YME1L13	1.18008e-08	-0.0812191	0.16	0.195	0.000143474	YME1L1	Ventricle_PCW6	PCW6		not
CCT23	2.32799e-07	-0.0816824	0.261	0.3	0.00283037	CCT2	Ventricle_PCW6	PCW6		not
GRN3	1.88428e-05	-0.0818867	0.115	0.137	0.229091	GRN	Ventricle_PCW6	PCW6		not
NASP3	3.45613e-10	-0.0819746	0.326	0.379	4.20197e-06	NASP	Ventricle_PCW6	PCW6		not
RTL8A3	2.71036e-10	-0.08204	0.098	0.13	3.29525e-06	RTL8A	Ventricle_PCW6	PCW6		not
DCN	7.4746e-10	-0.0821175	0.08	0.108	9.08762e-06	DCN	Ventricle_PCW6	PCW6		not
AGO23	8.35142e-11	-0.0821598	0.096	0.128	1.01537e-06	AGO2	Ventricle_PCW6	PCW6		not
SZRD13	2.10107e-12	-0.0822825	0.106	0.142	2.55449e-08	SZRD1	Ventricle_PCW6	PCW6		not
ZNF3582	7.93315e-11	-0.0823523	0.077	0.106	9.64513e-07	ZNF358	Ventricle_PCW6	PCW6		not
CXXC53	3.96744e-10	-0.0824895	0.108	0.141	4.82362e-06	CXXC5	Ventricle_PCW6	PCW6		not
DCTN23	3.12819e-06	-0.0825285	0.166	0.194	0.0380325	DCTN2	Ventricle_PCW6	PCW6		not
USP103	1.88652e-08	-0.0825855	0.091	0.118	0.000229363	USP10	Ventricle_PCW6	PCW6		not
TMEM2593	6.21105e-12	-0.0827887	0.12	0.157	7.5514e-08	TMEM259	Ventricle_PCW6	PCW6		not
BCLAF13	2.65619e-08	-0.082822	0.127	0.157	0.000322939	BCLAF1	Ventricle_PCW6	PCW6		not
ACADM3	1.79617e-10	-0.0830913	0.091	0.122	2.18378e-06	ACADM	Ventricle_PCW6	PCW6		not
GLS3	8.57949e-07	-0.08332	0.12	0.145	0.0104309	GLS	Ventricle_PCW6	PCW6		not
COX7C3	2.25294e-11	-0.0834506	0.829	0.898	2.73913e-07	COX7C	Ventricle_PCW6	PCW6		not
EP4002	2.44623e-09	-0.0835556	0.074	0.1	2.97413e-05	EP400	Ventricle_PCW6	PCW6		not
OAZ23	3.17593e-10	-0.0835984	0.119	0.153	3.86129e-06	OAZ2	Ventricle_PCW6	PCW6		not
TMED23	9.00002e-10	-0.0836709	0.098	0.129	1.09422e-05	TMED2	Ventricle_PCW6	PCW6		not
PTPRA3	2.22051e-08	-0.0837235	0.083	0.109	0.00026997	PTPRA	Ventricle_PCW6	PCW6		not
ERC23	1.08055e-05	-0.083812	0.086	0.105	0.131373	ERC2	Ventricle_PCW6	PCW6		not
XPO13	5.57551e-11	-0.0840134	0.21	0.258	6.77871e-07	XPO1	Ventricle_PCW6	PCW6		not
RACK13	1.92867e-19	-0.084063	0.856	0.918	2.34488e-15	RACK1	Ventricle_PCW6	PCW6		not
R3HDM23	1.65085e-05	-0.0844481	0.097	0.117	0.200711	R3HDM2	Ventricle_PCW6	PCW6		not
FBXW52	6.58092e-07	-0.0845992	0.093	0.117	0.00800108	FBXW5	Ventricle_PCW6	PCW6		not
NUDT213	1.56266e-06	-0.0848434	0.118	0.143	0.0189989	NUDT21	Ventricle_PCW6	PCW6		not
PHKB3	6.12776e-05	-0.0849291	0.118	0.139	0.745013	PHKB	Ventricle_PCW6	PCW6		not
SREBF23	1.18564e-10	-0.0850083	0.143	0.18	1.4415e-06	SREBF2	Ventricle_PCW6	PCW6		not
ZNF1483	9.7605e-09	-0.0850119	0.085	0.112	0.000118668	ZNF148	Ventricle_PCW6	PCW6		not
PNN3	1.2302e-07	-0.0854869	0.149	0.18	0.00149568	PNN	Ventricle_PCW6	PCW6		not
DRG13	2.4735e-12	-0.0855065	0.088	0.121	3.00728e-08	DRG1	Ventricle_PCW6	PCW6		not
NDUFV33	4.29212e-12	-0.0856312	0.22	0.27	5.21835e-08	NDUFV3	Ventricle_PCW6	PCW6		not
PUM23	4.57281e-10	-0.0858027	0.141	0.177	5.55962e-06	PUM2	Ventricle_PCW6	PCW6		not
UBE2T3	3.24098e-07	-0.0858096	0.103	0.129	0.00394039	UBE2T	Ventricle_PCW6	PCW6		not
ETFB3	9.72911e-14	-0.0858655	0.268	0.325	1.18286e-09	ETFB	Ventricle_PCW6	PCW6		not
SRSF53	3.90635e-08	-0.0860283	0.119	0.148	0.000474934	SRSF5	Ventricle_PCW6	PCW6		not
DENR3	9.60692e-09	-0.0860945	0.12	0.15	0.000116801	DENR	Ventricle_PCW6	PCW6		not
RABGAP13	5.49e-10	-0.0861821	0.099	0.13	6.67474e-06	RABGAP1	Ventricle_PCW6	PCW6		not
HDDC23	1.04052e-09	-0.0863588	0.126	0.16	1.26506e-05	HDDC2	Ventricle_PCW6	PCW6		not
PACSIN22	5.6025e-10	-0.086365	0.08	0.108	6.81152e-06	PACSIN2	Ventricle_PCW6	PCW6		not
PRMT23	2.58774e-08	-0.0864336	0.093	0.119	0.000314617	PRMT2	Ventricle_PCW6	PCW6		not
1963-03-01	1.5804e-09	-0.0866272	0.138	0.172	1.92145e-05	2023-03-06	Ventricle_PCW6	PCW6		not
RNF73	1.08819e-09	-0.0872495	0.184	0.222	1.32302e-05	RNF7	Ventricle_PCW6	PCW6		not
DDX173	1.57342e-14	-0.0875253	0.385	0.456	1.91297e-10	DDX17	Ventricle_PCW6	PCW6		not
CFDP13	5.76391e-08	-0.0875363	0.198	0.234	0.000700777	CFDP1	Ventricle_PCW6	PCW6		not
DENND1A2	2.13351e-07	-0.0875573	0.08	0.103	0.00259392	DENND1A	Ventricle_PCW6	PCW6		not
GSE13	7.8273e-14	-0.0877594	0.158	0.205	9.51643e-10	GSE1	Ventricle_PCW6	PCW6		not
MORF4L23	7.57773e-11	-0.08776	0.246	0.294	9.213e-07	MORF4L2	Ventricle_PCW6	PCW6		not
ST133	2.17788e-13	-0.0881649	0.285	0.345	2.64787e-09	ST13	Ventricle_PCW6	PCW6		not
CDK2AP13	1.52555e-10	-0.0881933	0.13	0.166	1.85476e-06	CDK2AP1	Ventricle_PCW6	PCW6		not
PITPNC13	7.00381e-09	-0.0883551	0.132	0.165	8.51523e-05	PITPNC1	Ventricle_PCW6	PCW6		not
PAIP23	3.93213e-11	-0.088611	0.168	0.209	4.78069e-07	PAIP2	Ventricle_PCW6	PCW6		not
ATRAID3	4.42934e-08	-0.0887507	0.13	0.159	0.000538519	ATRAID	Ventricle_PCW6	PCW6		not
MAPKAPK23	1.54434e-10	-0.0888553	0.129	0.165	1.8776e-06	MAPKAPK2	Ventricle_PCW6	PCW6		not
RSF13	1.19124e-08	-0.0890682	0.116	0.146	0.000144832	RSF1	Ventricle_PCW6	PCW6		not
CDIPT2	3.16789e-07	-0.0891657	0.087	0.11	0.00385152	CDIPT	Ventricle_PCW6	PCW6		not
ENOSF12	1.52818e-07	-0.0894523	0.081	0.105	0.00185796	ENOSF1	Ventricle_PCW6	PCW6		not
MCRIP13	5.03896e-11	-0.0898831	0.175	0.217	6.12637e-07	MCRIP1	Ventricle_PCW6	PCW6		not
ARF33	3.31645e-05	-0.0899528	0.086	0.104	0.403215	ARF3	Ventricle_PCW6	PCW6		not
RBM173	2.46709e-11	-0.0900235	0.122	0.158	2.99949e-07	RBM17	Ventricle_PCW6	PCW6		not
MGMT2	5.01611e-07	-0.0901285	0.086	0.109	0.00609858	MGMT	Ventricle_PCW6	PCW6		not
IDI13	6.31666e-08	-0.0901596	0.134	0.163	0.00076798	IDI1	Ventricle_PCW6	PCW6		not
DNAJA23	2.24974e-10	-0.0901701	0.075	0.102	2.73523e-06	DNAJA2	Ventricle_PCW6	PCW6		not
THOC23	2.26724e-07	-0.0902574	0.088	0.111	0.00275651	THOC2	Ventricle_PCW6	PCW6		not
FAM49B3	3.27945e-08	-0.0905091	0.079	0.103	0.000398716	FAM49B	Ventricle_PCW6	PCW6		not
SMIM72	1.33354e-06	-0.0907165	0.079	0.1	0.0162131	SMIM7	Ventricle_PCW6	PCW6		not
HSD17B43	5.04955e-11	-0.0907363	0.105	0.138	6.13925e-07	HSD17B4	Ventricle_PCW6	PCW6		not
MRPS332	6.38499e-07	-0.0907661	0.084	0.107	0.00776287	MRPS33	Ventricle_PCW6	PCW6		not
CUL13	4.61584e-08	-0.0909094	0.136	0.166	0.000561194	CUL1	Ventricle_PCW6	PCW6		not
WBP113	7.10623e-09	-0.0909563	0.089	0.117	8.63976e-05	WBP11	Ventricle_PCW6	PCW6		not
DDB13	1.32833e-08	-0.0912181	0.172	0.207	0.000161498	DDB1	Ventricle_PCW6	PCW6		not
FGD5-AS13	2.09195e-09	-0.0914553	0.094	0.123	2.54339e-05	FGD5-AS1	Ventricle_PCW6	PCW6		not
SPEG3	4.75235e-06	-0.0915034	0.083	0.103	0.0577791	SPEG	Ventricle_PCW6	PCW6		not
NUP983	1.6246e-09	-0.0917086	0.083	0.111	1.97518e-05	NUP98	Ventricle_PCW6	PCW6		not
DHRS31	1.66876e-08	-0.091819	0.101	0.129	0.000202888	DHRS3	Ventricle_PCW6	PCW6		not
PACS22	8.40398e-11	-0.0918624	0.076	0.104	1.02176e-06	PACS2	Ventricle_PCW6	PCW6		not
SLF23	3.63285e-11	-0.0918992	0.089	0.12	4.41682e-07	SLF2	Ventricle_PCW6	PCW6		not
NSD33	4.11678e-09	-0.0919313	0.1	0.128	5.00519e-05	NSD3	Ventricle_PCW6	PCW6		not
HSPA83	2.54128e-16	-0.0922167	0.616	0.696	3.08969e-12	HSPA8	Ventricle_PCW6	PCW6		not
SCP23	5.96896e-09	-0.092331	0.145	0.179	7.25706e-05	SCP2	Ventricle_PCW6	PCW6		not
LMBR11	9.14263e-10	-0.0924016	0.074	0.1	1.11156e-05	LMBR1	Ventricle_PCW6	PCW6		not
PFKL3	5.00256e-09	-0.0926821	0.099	0.128	6.08212e-05	PFKL	Ventricle_PCW6	PCW6		not
COP13	1.57535e-07	-0.0928216	0.103	0.128	0.00191531	COP1	Ventricle_PCW6	PCW6		not
CTNND13	1.00771e-10	-0.0928887	0.142	0.179	1.22517e-06	CTNND1	Ventricle_PCW6	PCW6		not
ATAD23	3.97079e-10	-0.0929713	0.114	0.146	4.82769e-06	ATAD2	Ventricle_PCW6	PCW6		not
HES43	5.27632e-08	-0.0931992	0.106	0.134	0.000641496	HES4	Ventricle_PCW6	PCW6		not
DNMT13	1.69292e-11	-0.0932025	0.103	0.137	2.05826e-07	DNMT1	Ventricle_PCW6	PCW6		not
VAMP32	2.60307e-06	-0.0932331	0.082	0.103	0.0316481	VAMP3	Ventricle_PCW6	PCW6		not
SNX26	9.79793e-10	-0.093278	0.093	0.122	1.19123e-05	SNX2	Ventricle_PCW6	PCW6		not
C16orf723	1.31494e-09	-0.0932962	0.099	0.128	1.5987e-05	C16orf72	Ventricle_PCW6	PCW6		not
SLC25A113	4.37943e-07	-0.0938191	0.111	0.136	0.00532451	SLC25A11	Ventricle_PCW6	PCW6		not
VPS353	6.33617e-10	-0.0940181	0.162	0.2	7.70352e-06	VPS35	Ventricle_PCW6	PCW6		not
SMG73	3.7043e-09	-0.0940454	0.077	0.102	4.50369e-05	SMG7	Ventricle_PCW6	PCW6		not
SNX53	5.01253e-10	-0.0940932	0.123	0.157	6.09423e-06	SNX5	Ventricle_PCW6	PCW6		not
VCP3	3.56121e-11	-0.0941016	0.273	0.324	4.32971e-07	VCP	Ventricle_PCW6	PCW6		not
PGD3	2.48396e-11	-0.0942026	0.153	0.193	3.02e-07	PGD	Ventricle_PCW6	PCW6		not
KDM1A3	1.28204e-10	-0.0942446	0.142	0.179	1.55871e-06	KDM1A	Ventricle_PCW6	PCW6		not
MICU12	7.90261e-09	-0.0943041	0.079	0.105	9.60799e-05	MICU1	Ventricle_PCW6	PCW6		not
UBE2I3	4.47333e-10	-0.0946021	0.222	0.267	5.43868e-06	UBE2I	Ventricle_PCW6	PCW6		not
COX143	1.03259e-11	-0.0947095	0.161	0.204	1.25543e-07	COX14	Ventricle_PCW6	PCW6		not
EIF2S13	1.24124e-08	-0.0950123	0.1	0.129	0.00015091	EIF2S1	Ventricle_PCW6	PCW6		not
CHCHD62	6.11489e-11	-0.0950443	0.075	0.104	7.43448e-07	CHCHD6	Ventricle_PCW6	PCW6		not
DDX183	4.14675e-07	-0.0950673	0.09	0.113	0.00504162	DDX18	Ventricle_PCW6	PCW6		not
ANP32A3	1.117e-13	-0.0951045	0.224	0.279	1.35805e-09	ANP32A	Ventricle_PCW6	PCW6		not
PDIA43	1.55953e-10	-0.0954342	0.13	0.166	1.89608e-06	PDIA4	Ventricle_PCW6	PCW6		not
RABEP13	2.79924e-08	-0.0954344	0.123	0.153	0.000340332	RABEP1	Ventricle_PCW6	PCW6		not
ACIN13	7.8961e-11	-0.095502	0.128	0.164	9.60008e-07	ACIN1	Ventricle_PCW6	PCW6		not
ARHGAP263	2.86576e-06	-0.0955453	0.114	0.137	0.0348419	ARHGAP26	Ventricle_PCW6	PCW6		not
G3BP13	2.11596e-10	-0.0956794	0.118	0.152	2.57258e-06	G3BP1	Ventricle_PCW6	PCW6		not
PAWR3	4.87847e-09	-0.0956988	0.078	0.104	5.93125e-05	PAWR	Ventricle_PCW6	PCW6		not
GUCD12	1.85915e-10	-0.0958631	0.073	0.101	2.26035e-06	GUCD1	Ventricle_PCW6	PCW6		not
FKBP91	1.18087e-08	-0.0960744	0.075	0.1	0.00014357	FKBP9	Ventricle_PCW6	PCW6		not
GYG13	7.3743e-11	-0.0964513	0.14	0.177	8.96567e-07	GYG1	Ventricle_PCW6	PCW6		not
IGF2BP13	8.50261e-09	-0.0967637	0.132	0.164	0.000103375	IGF2BP1	Ventricle_PCW6	PCW6		not
SMYD33	2.73312e-07	-0.0967668	0.118	0.146	0.00332293	SMYD3	Ventricle_PCW6	PCW6		not
CDK132	6.45337e-09	-0.0968983	0.076	0.101	7.84601e-05	CDK13	Ventricle_PCW6	PCW6		not
RNF2163	5.12462e-09	-0.096909	0.078	0.104	6.23051e-05	RNF216	Ventricle_PCW6	PCW6		not
SNRPB4	4.84982e-11	-0.096992	0.251	0.301	5.89641e-07	SNRPB	Ventricle_PCW6	PCW6		not
EBP2	3.19521e-07	-0.0970711	0.095	0.118	0.00388473	EBP	Ventricle_PCW6	PCW6		not
