## Supplementary material for "Spatiotemporal transcriptome atlas of human embryos after gastrulation": Supplmental tables: Table S4 Genes differentially expressed between atrium and ventricle.xlsx (part 2 of 2)

### Sheet: Atrium_vs_Ventricl (continued)
	p_val	avg_log2FC	pct.1	pct.2	p_val_adj	gene	age	cluster	sig	sig2
HEG13	0.000242896	-0.0972792	0.092	0.108	1	HEG1	Ventricle_PCW6	PCW6		not
PBRM13	5.07957e-08	-0.0974646	0.118	0.146	0.000617574	PBRM1	Ventricle_PCW6	PCW6		not
ILK3	7.23642e-09	-0.0974863	0.188	0.224	8.79804e-05	ILK	Ventricle_PCW6	PCW6		not
RBM253	2.12304e-12	-0.0974913	0.129	0.167	2.5812e-08	RBM25	Ventricle_PCW6	PCW6		not
TAF1D3	6.84919e-09	-0.0976044	0.103	0.132	8.32725e-05	TAF1D	Ventricle_PCW6	PCW6		not
CDC271	1.36113e-07	-0.0978776	0.084	0.107	0.00165486	CDC27	Ventricle_PCW6	PCW6		not
XRN23	9.44449e-12	-0.0983093	0.101	0.135	1.14826e-07	XRN2	Ventricle_PCW6	PCW6		not
COX6A13	8.18386e-13	-0.0983449	0.486	0.552	9.94993e-09	COX6A1	Ventricle_PCW6	PCW6		not
NSMCE22	3.28984e-10	-0.0983574	0.085	0.113	3.99979e-06	NSMCE2	Ventricle_PCW6	PCW6		not
LONP12	1.23018e-08	-0.0986099	0.078	0.103	0.000149565	LONP1	Ventricle_PCW6	PCW6		not
DDIT43	9.51277e-13	-0.0989124	0.285	0.341	1.15656e-08	DDIT4	Ventricle_PCW6	PCW6		not
NDUFS43	9.18323e-11	-0.099211	0.199	0.243	1.1165e-06	NDUFS4	Ventricle_PCW6	PCW6		not
PPP2R1A3	2.47252e-16	-0.0992462	0.232	0.291	3.00609e-12	PPP2R1A	Ventricle_PCW6	PCW6		not
SCFD12	1.06716e-07	-0.099247	0.09	0.114	0.00129745	SCFD1	Ventricle_PCW6	PCW6		not
CAV1	4.81232e-05	-0.0993403	0.116	0.136	0.585082	CAV1	Ventricle_PCW6	PCW6		not
SON3	2.14119e-11	-0.0994505	0.233	0.28	2.60326e-07	SON	Ventricle_PCW6	PCW6		not
MED152	1.47924e-08	-0.0997939	0.079	0.104	0.000179846	MED15	Ventricle_PCW6	PCW6		not
ATP5MC23	4.7921e-21	-0.0999432	0.678	0.767	5.82623e-17	ATP5MC2	Ventricle_PCW6	PCW6		not
ABL13	6.70686e-07	-0.0999839	0.102	0.126	0.0081542	ABL1	Ventricle_PCW6	PCW6		not
ZNF7063	2.90395e-09	-0.10025	0.106	0.135	3.53062e-05	ZNF706	Ventricle_PCW6	PCW6		not
PPM1G3	6.3218e-10	-0.100252	0.191	0.232	7.68605e-06	PPM1G	Ventricle_PCW6	PCW6		not
ZRANB23	6.38622e-09	-0.10039	0.084	0.11	7.76437e-05	ZRANB2	Ventricle_PCW6	PCW6		not
NDUFS73	6.7043e-09	-0.100456	0.215	0.255	8.15108e-05	NDUFS7	Ventricle_PCW6	PCW6		not
HNRNPH33	1.14942e-09	-0.100496	0.196	0.236	1.39746e-05	HNRNPH3	Ventricle_PCW6	PCW6		not
OGT3	5.66769e-12	-0.100692	0.102	0.137	6.89078e-08	OGT	Ventricle_PCW6	PCW6		not
SPATS23	9.93804e-10	-0.100731	0.082	0.109	1.20827e-05	SPATS2	Ventricle_PCW6	PCW6		not
EEF1G3	8.58499e-21	-0.100741	0.886	0.939	1.04376e-16	EEF1G	Ventricle_PCW6	PCW6		not
CMYA53	0.000108064	-0.10106	0.124	0.143	1	CMYA5	Ventricle_PCW6	PCW6		not
KIF20A2	5.22555e-05	-0.101161	0.09	0.108	0.635322	KIF20A	Ventricle_PCW6	PCW6		not
BVES3	9.07249e-08	-0.101263	0.181	0.214	0.00110303	BVES	Ventricle_PCW6	PCW6		not
NECTIN23	9.91867e-09	-0.101369	0.105	0.133	0.000120591	NECTIN2	Ventricle_PCW6	PCW6		not
PHB23	1.34433e-13	-0.101467	0.269	0.328	1.63443e-09	PHB2	Ventricle_PCW6	PCW6		not
DCAF63	4.97086e-09	-0.10149	0.136	0.169	6.04358e-05	DCAF6	Ventricle_PCW6	PCW6		not
COLGALT12	2.46502e-08	-0.101771	0.077	0.101	0.000299697	COLGALT1	Ventricle_PCW6	PCW6		not
ALDOA3	1.62188e-10	-0.10178	0.103	0.135	1.97188e-06	ALDOA	Ventricle_PCW6	PCW6		not
EIF2A2	3.737e-08	-0.102146	0.076	0.1	0.000454345	EIF2A	Ventricle_PCW6	PCW6		not
FKBP103	3.01508e-11	-0.102217	0.074	0.103	3.66573e-07	FKBP10	Ventricle_PCW6	PCW6		not
CREBBP3	2.70782e-11	-0.102227	0.109	0.143	3.29217e-07	CREBBP	Ventricle_PCW6	PCW6		not
VAT13	6.55691e-14	-0.10225	0.118	0.159	7.97189e-10	VAT1	Ventricle_PCW6	PCW6		not
ENAH3	5.67146e-11	-0.102548	0.189	0.233	6.89537e-07	ENAH	Ventricle_PCW6	PCW6		not
NPTN3	1.18001e-10	-0.102707	0.165	0.205	1.43465e-06	NPTN	Ventricle_PCW6	PCW6		not
SUCLA23	3.09441e-10	-0.102919	0.108	0.14	3.76219e-06	SUCLA2	Ventricle_PCW6	PCW6		not
RAB103	4.32118e-08	-0.102967	0.134	0.165	0.00052537	RAB10	Ventricle_PCW6	PCW6		not
GOLIM43	1.90975e-11	-0.103068	0.093	0.125	2.32188e-07	GOLIM4	Ventricle_PCW6	PCW6		not
ATPAF12	1.5175e-06	-0.103419	0.083	0.105	0.0184497	ATPAF1	Ventricle_PCW6	PCW6		not
NDUFA43	3.62124e-15	-0.103463	0.756	0.827	4.40271e-11	NDUFA4	Ventricle_PCW6	PCW6		not
SLC38A103	5.34893e-10	-0.103529	0.085	0.114	6.50323e-06	SLC38A10	Ventricle_PCW6	PCW6		not
FUBP13	6.56926e-10	-0.103621	0.154	0.191	7.98691e-06	FUBP1	Ventricle_PCW6	PCW6		not
UBR33	1.28812e-08	-0.103633	0.119	0.148	0.000156609	UBR3	Ventricle_PCW6	PCW6		not
PNKD3	1.55018e-13	-0.104121	0.239	0.294	1.88471e-09	PNKD	Ventricle_PCW6	PCW6		not
RAD51B3	1.83985e-10	-0.104229	0.179	0.219	2.23689e-06	RAD51B	Ventricle_PCW6	PCW6		not
SMC1A3	8.52105e-13	-0.1043	0.116	0.154	1.03599e-08	SMC1A	Ventricle_PCW6	PCW6		not
WDR823	1.28773e-09	-0.104411	0.155	0.191	1.56563e-05	WDR82	Ventricle_PCW6	PCW6		not
CYBA3	5.67608e-10	-0.104455	0.181	0.221	6.90098e-06	CYBA	Ventricle_PCW6	PCW6		not
TPM43	5.39321e-18	-0.104503	0.399	0.479	6.55707e-14	TPM4	Ventricle_PCW6	PCW6		not
UBAP21	1.71422e-09	-0.104605	0.076	0.102	2.08415e-05	UBAP2	Ventricle_PCW6	PCW6		not
ATP6V1D3	3.26519e-09	-0.104891	0.09	0.117	3.96982e-05	ATP6V1D	Ventricle_PCW6	PCW6		not
CSTF33	5.34441e-12	-0.105026	0.084	0.115	6.49773e-08	CSTF3	Ventricle_PCW6	PCW6		not
MLLT113	1.75999e-10	-0.105029	0.161	0.2	2.13979e-06	MLLT11	Ventricle_PCW6	PCW6		not
FAHD13	1.17348e-09	-0.105306	0.115	0.147	1.42672e-05	FAHD1	Ventricle_PCW6	PCW6		not
EIF2S33	3.43406e-14	-0.105406	0.242	0.298	4.17513e-10	EIF2S3	Ventricle_PCW6	PCW6		not
IFITM23	1.09543e-10	-0.105434	0.223	0.268	1.33182e-06	IFITM2	Ventricle_PCW6	PCW6		not
ABI23	2.48225e-11	-0.105625	0.17	0.211	3.01792e-07	ABI2	Ventricle_PCW6	PCW6		not
RBM35	8.86946e-15	-0.105718	0.25	0.307	1.07835e-10	RBM3	Ventricle_PCW6	PCW6		not
RAB7A3	1.58219e-09	-0.105865	0.143	0.177	1.92363e-05	RAB7A	Ventricle_PCW6	PCW6		not
PPIG3	1.54046e-10	-0.105881	0.104	0.137	1.87289e-06	PPIG	Ventricle_PCW6	PCW6		not
MAP1B3	1.78391e-20	-0.105898	0.279	0.354	2.16887e-16	MAP1B	Ventricle_PCW6	PCW6		not
MYDGF3	7.89038e-15	-0.105952	0.139	0.185	9.59312e-11	MYDGF	Ventricle_PCW6	PCW6		not
RYK3	1.44778e-07	-0.106295	0.08	0.103	0.00176021	RYK	Ventricle_PCW6	PCW6		not
NCOR23	2.60031e-15	-0.10633	0.127	0.173	3.16146e-11	NCOR2	Ventricle_PCW6	PCW6		not
LARGE13	3.34355e-08	-0.106577	0.131	0.16	0.000406509	LARGE1	Ventricle_PCW6	PCW6		not
ARHGAP353	2.17517e-11	-0.106619	0.093	0.125	2.64457e-07	ARHGAP35	Ventricle_PCW6	PCW6		not
CTNNAL12	9.11778e-11	-0.106684	0.085	0.116	1.10854e-06	CTNNAL1	Ventricle_PCW6	PCW6		not
DUSP51	0.000433832	-0.106901	0.097	0.112	1	DUSP5	Ventricle_PCW6	PCW6		not
RTF23	3.36962e-08	-0.107028	0.098	0.125	0.000409679	RTF2	Ventricle_PCW6	PCW6		not
SRSF103	1.42065e-07	-0.107103	0.157	0.187	0.00172722	SRSF10	Ventricle_PCW6	PCW6		not
KDELR13	1.92635e-12	-0.107178	0.146	0.187	2.34206e-08	KDELR1	Ventricle_PCW6	PCW6		not
ARPP193	7.30216e-10	-0.10739	0.172	0.21	8.87797e-06	ARPP19	Ventricle_PCW6	PCW6		not
WLS3	4.46526e-08	-0.107402	0.107	0.134	0.000542887	WLS	Ventricle_PCW6	PCW6		not
REPIN13	4.22578e-10	-0.107749	0.076	0.103	5.13771e-06	REPIN1	Ventricle_PCW6	PCW6		not
YLPM13	3.60152e-13	-0.108388	0.088	0.123	4.37872e-09	YLPM1	Ventricle_PCW6	PCW6		not
ERBB23	9.99809e-13	-0.108397	0.13	0.169	1.21557e-08	ERBB2	Ventricle_PCW6	PCW6		not
SRRM23	7.54008e-18	-0.108586	0.198	0.258	9.16722e-14	SRRM2	Ventricle_PCW6	PCW6		not
VEGFB3	3.9417e-10	-0.108643	0.11	0.142	4.79232e-06	VEGFB	Ventricle_PCW6	PCW6		not
STIP13	2.49794e-11	-0.108688	0.131	0.169	3.037e-07	STIP1	Ventricle_PCW6	PCW6		not
SELENOW3	2.99314e-19	-0.108706	0.622	0.714	3.63907e-15	SELENOW	Ventricle_PCW6	PCW6		not
NAP1L13	1.62511e-19	-0.10872	0.682	0.771	1.97581e-15	NAP1L1	Ventricle_PCW6	PCW6		not
ADH53	4.64409e-12	-0.108997	0.146	0.187	5.64628e-08	ADH5	Ventricle_PCW6	PCW6		not
SMG53	4.51797e-07	-0.109076	0.083	0.106	0.00549294	SMG5	Ventricle_PCW6	PCW6		not
YWHAG3	3.72995e-15	-0.109363	0.192	0.245	4.53487e-11	YWHAG	Ventricle_PCW6	PCW6		not
IRF2BPL3	8.62003e-08	-0.109374	0.082	0.106	0.00104802	IRF2BPL	Ventricle_PCW6	PCW6		not
TTYH31	8.47057e-15	-0.109438	0.068	0.102	1.02985e-10	TTYH3	Ventricle_PCW6	PCW6		not
IMPDH23	4.8843e-13	-0.109503	0.144	0.187	5.93833e-09	IMPDH2	Ventricle_PCW6	PCW6		not
UBE2K3	9.68313e-12	-0.109567	0.16	0.201	1.17728e-07	UBE2K	Ventricle_PCW6	PCW6		not
CKAP43	1.27677e-12	-0.109783	0.204	0.252	1.5523e-08	CKAP4	Ventricle_PCW6	PCW6		not
CSNK2A13	4.21104e-10	-0.109914	0.129	0.163	5.11978e-06	CSNK2A1	Ventricle_PCW6	PCW6		not
UBAP2L3	3.25336e-12	-0.109953	0.118	0.156	3.95543e-08	UBAP2L	Ventricle_PCW6	PCW6		not
SRSF14	5.98506e-12	-0.109985	0.12	0.158	7.27664e-08	SRSF1	Ventricle_PCW6	PCW6		not
YTHDF23	1.29773e-10	-0.11023	0.08	0.109	1.57778e-06	YTHDF2	Ventricle_PCW6	PCW6		not
NDUFB103	2.14298e-12	-0.110446	0.328	0.384	2.60544e-08	NDUFB10	Ventricle_PCW6	PCW6		not
ARMH43	7.11625e-08	-0.110678	0.098	0.124	0.000865194	ARMH4	Ventricle_PCW6	PCW6		not
PAPOLA3	8.19901e-13	-0.110683	0.193	0.239	9.96836e-09	PAPOLA	Ventricle_PCW6	PCW6		not
ARL5A3	2.45129e-08	-0.110751	0.095	0.121	0.000298028	ARL5A	Ventricle_PCW6	PCW6		not
MCL13	3.71665e-10	-0.110871	0.11	0.143	4.5187e-06	MCL1	Ventricle_PCW6	PCW6		not
BCAS33	2.57659e-11	-0.110938	0.08	0.11	3.13262e-07	BCAS3	Ventricle_PCW6	PCW6		not
CCT43	4.28523e-14	-0.111028	0.237	0.292	5.20998e-10	CCT4	Ventricle_PCW6	PCW6		not
AP3D13	1.92278e-08	-0.111184	0.113	0.142	0.000233771	AP3D1	Ventricle_PCW6	PCW6		not
ARHGDIA3	3.68491e-14	-0.111229	0.086	0.121	4.48012e-10	ARHGDIA	Ventricle_PCW6	PCW6		not
SMC33	4.18459e-11	-0.111237	0.131	0.169	5.08762e-07	SMC3	Ventricle_PCW6	PCW6		not
ADPRHL13	9.42308e-08	-0.111545	0.159	0.191	0.00114566	ADPRHL1	Ventricle_PCW6	PCW6		not
CAND13	4.11157e-12	-0.111773	0.14	0.18	4.99884e-08	CAND1	Ventricle_PCW6	PCW6		not
RRAGA3	4.34899e-10	-0.111831	0.094	0.124	5.2875e-06	RRAGA	Ventricle_PCW6	PCW6		not
PPP1R1A3	4.4138e-08	-0.111845	0.18	0.213	0.00053663	PPP1R1A	Ventricle_PCW6	PCW6		not
NCOA23	2.68989e-10	-0.111874	0.09	0.119	3.27037e-06	NCOA2	Ventricle_PCW6	PCW6		not
USP243	4.56882e-08	-0.112131	0.083	0.108	0.000555477	USP24	Ventricle_PCW6	PCW6		not
AGAP13	2.24713e-13	-0.112148	0.115	0.154	2.73206e-09	AGAP1	Ventricle_PCW6	PCW6		not
NDUFB43	2.04644e-19	-0.112203	0.405	0.491	2.48806e-15	NDUFB4	Ventricle_PCW6	PCW6		not
ATP2B13	3.98096e-10	-0.112512	0.089	0.117	4.84005e-06	ATP2B1	Ventricle_PCW6	PCW6		not
CLINT13	3.00533e-08	-0.112643	0.078	0.101	0.000365388	CLINT1	Ventricle_PCW6	PCW6		not
ECHS13	1.32614e-12	-0.112678	0.17	0.215	1.61232e-08	ECHS1	Ventricle_PCW6	PCW6		not
FDPS3	6.03845e-12	-0.112872	0.206	0.253	7.34155e-08	FDPS	Ventricle_PCW6	PCW6		not
NSD23	1.14353e-16	-0.112877	0.136	0.185	1.3903e-12	NSD2	Ventricle_PCW6	PCW6		not
DSTN3	7.36435e-17	-0.113104	0.381	0.454	8.95357e-13	DSTN	Ventricle_PCW6	PCW6		not
ROBO13	1.34944e-15	-0.113208	0.131	0.176	1.64065e-11	ROBO1	Ventricle_PCW6	PCW6		not
OLA13	4.13474e-13	-0.11334	0.116	0.155	5.02701e-09	OLA1	Ventricle_PCW6	PCW6		not
COTL13	8.0372e-16	-0.11349	0.159	0.21	9.77163e-12	COTL1	Ventricle_PCW6	PCW6		not
ACBD63	4.03846e-10	-0.113507	0.095	0.125	4.90996e-06	ACBD6	Ventricle_PCW6	PCW6		not
NDUFS33	8.25453e-10	-0.113722	0.156	0.193	1.00359e-05	NDUFS3	Ventricle_PCW6	PCW6		not
KPNB13	3.53203e-17	-0.113741	0.22	0.279	4.29424e-13	KPNB1	Ventricle_PCW6	PCW6		not
AKT12	6.23105e-13	-0.113875	0.078	0.111	7.57571e-09	AKT1	Ventricle_PCW6	PCW6		not
GIGYF23	4.28334e-11	-0.114054	0.083	0.113	5.20768e-07	GIGYF2	Ventricle_PCW6	PCW6		not
AC015813.23	8.60681e-13	-0.114113	0.11	0.148	1.04642e-08	AC015813.2	Ventricle_PCW6	PCW6		not
SNRPN3	3.63445e-15	-0.114336	0.278	0.339	4.41877e-11	SNRPN	Ventricle_PCW6	PCW6		not
CNBP3	3.32304e-14	-0.114407	0.243	0.299	4.04015e-10	CNBP	Ventricle_PCW6	PCW6		not
CDV33	3.49474e-13	-0.114418	0.171	0.216	4.2489e-09	CDV3	Ventricle_PCW6	PCW6		not
CTTN3	8.22308e-12	-0.114699	0.119	0.155	9.99762e-08	CTTN	Ventricle_PCW6	PCW6		not
FLNA3	5.8569e-18	-0.114922	0.205	0.264	7.12082e-14	FLNA	Ventricle_PCW6	PCW6		not
TPD52L23	7.00257e-12	-0.115313	0.104	0.139	8.51372e-08	TPD52L2	Ventricle_PCW6	PCW6		not
VCAM13	4.10095e-10	-0.115387	0.101	0.132	4.98594e-06	VCAM1	Ventricle_PCW6	PCW6		not
VAPA3	1.00198e-14	-0.115414	0.159	0.207	1.21821e-10	VAPA	Ventricle_PCW6	PCW6		not
SLTM3	1.08514e-12	-0.115423	0.094	0.128	1.31931e-08	SLTM	Ventricle_PCW6	PCW6		not
WASF23	2.83514e-14	-0.115458	0.158	0.204	3.44696e-10	WASF2	Ventricle_PCW6	PCW6		not
TMEM2631	7.28963e-11	-0.115567	0.073	0.101	8.86273e-07	TMEM263	Ventricle_PCW6	PCW6		not
IPO93	1.09568e-14	-0.115654	0.104	0.144	1.33213e-10	IPO9	Ventricle_PCW6	PCW6		not
MAGEF13	1.472e-11	-0.1157	0.083	0.114	1.78966e-07	MAGEF1	Ventricle_PCW6	PCW6		not
GGA23	3.11996e-12	-0.11578	0.103	0.138	3.79325e-08	GGA2	Ventricle_PCW6	PCW6		not
EPB41L23	4.65185e-13	-0.115925	0.079	0.112	5.65572e-09	EPB41L2	Ventricle_PCW6	PCW6		not
NUP933	2.34999e-09	-0.116277	0.091	0.119	2.85712e-05	NUP93	Ventricle_PCW6	PCW6		not
RNF42	4.85086e-10	-0.116298	0.085	0.114	5.89768e-06	RNF4	Ventricle_PCW6	PCW6		not
KDM6A3	1.10775e-06	-0.11632	0.14	0.166	0.0134681	KDM6A	Ventricle_PCW6	PCW6		not
KPNA43	1.0847e-09	-0.116354	0.085	0.112	1.31878e-05	KPNA4	Ventricle_PCW6	PCW6		not
SFXN13	1.88678e-10	-0.116543	0.084	0.113	2.29395e-06	SFXN1	Ventricle_PCW6	PCW6		not
FABP53	1.42712e-14	-0.116621	0.109	0.15	1.73509e-10	FABP5	Ventricle_PCW6	PCW6		not
VDAC33	1.95431e-15	-0.116655	0.18	0.231	2.37606e-11	VDAC3	Ventricle_PCW6	PCW6		not
TPM23	3.56058e-20	-0.116873	0.418	0.505	4.32896e-16	TPM2	Ventricle_PCW6	PCW6		not
TIMMDC13	4.15548e-11	-0.116988	0.083	0.114	5.05223e-07	TIMMDC1	Ventricle_PCW6	PCW6		not
DDX463	1.08185e-11	-0.117037	0.104	0.138	1.31532e-07	DDX46	Ventricle_PCW6	PCW6		not
SENP63	6.54639e-14	-0.117575	0.102	0.139	7.9591e-10	SENP6	Ventricle_PCW6	PCW6		not
KIF1C3	7.97938e-14	-0.117781	0.085	0.12	9.70133e-10	KIF1C	Ventricle_PCW6	PCW6		not
RAB4A2	6.89003e-11	-0.117808	0.075	0.104	8.3769e-07	RAB4A	Ventricle_PCW6	PCW6		not
1973-09-01	1.89003e-16	-0.117879	0.274	0.338	2.2979e-12	2023-09-07	Ventricle_PCW6	PCW6		not
UBE4B3	1.09799e-10	-0.117975	0.091	0.122	1.33493e-06	UBE4B	Ventricle_PCW6	PCW6		not
SYNGR23	1.48417e-13	-0.118103	0.124	0.164	1.80446e-09	SYNGR2	Ventricle_PCW6	PCW6		not
KDM2A2	3.96056e-11	-0.11833	0.083	0.113	4.81525e-07	KDM2A	Ventricle_PCW6	PCW6		not
KARS3	1.19236e-12	-0.118713	0.114	0.152	1.44967e-08	KARS	Ventricle_PCW6	PCW6		not
IAH12	1.32065e-08	-0.118761	0.079	0.104	0.000160564	IAH1	Ventricle_PCW6	PCW6		not
HSPA43	1.01714e-12	-0.118814	0.114	0.151	1.23664e-08	HSPA4	Ventricle_PCW6	PCW6		not
SDCBP3	1.44539e-13	-0.118924	0.136	0.178	1.7573e-09	SDCBP	Ventricle_PCW6	PCW6		not
KPNA23	5.61294e-11	-0.118942	0.224	0.269	6.82421e-07	KPNA2	Ventricle_PCW6	PCW6		not
DAP4	3.10788e-13	-0.119029	0.099	0.135	3.77856e-09	DAP	Ventricle_PCW6	PCW6		not
SCYL13	1.72386e-09	-0.119053	0.111	0.142	2.09587e-05	SCYL1	Ventricle_PCW6	PCW6		not
SLC30A93	4.43575e-12	-0.119073	0.104	0.139	5.39299e-08	SLC30A9	Ventricle_PCW6	PCW6		not
PFDN13	6.04397e-16	-0.119109	0.166	0.217	7.34826e-12	PFDN1	Ventricle_PCW6	PCW6		not
URI13	5.59416e-11	-0.11922	0.081	0.111	6.80138e-07	URI1	Ventricle_PCW6	PCW6		not
PSME42	5.13785e-10	-0.119286	0.073	0.1	6.2466e-06	PSME4	Ventricle_PCW6	PCW6		not
SEC61A13	4.46718e-11	-0.12	0.129	0.165	5.43119e-07	SEC61A1	Ventricle_PCW6	PCW6		not
LRRFIP23	4.76457e-12	-0.120083	0.12	0.156	5.79276e-08	LRRFIP2	Ventricle_PCW6	PCW6		not
REEP53	1.93687e-12	-0.12022	0.101	0.137	2.35485e-08	REEP5	Ventricle_PCW6	PCW6		not
DCTN13	7.67947e-13	-0.120297	0.085	0.119	9.3367e-09	DCTN1	Ventricle_PCW6	PCW6		not
TCEAL43	2.41502e-13	-0.120306	0.175	0.221	2.93618e-09	TCEAL4	Ventricle_PCW6	PCW6		not
RIF13	3.1592e-10	-0.12055	0.076	0.103	3.84095e-06	RIF1	Ventricle_PCW6	PCW6		not
CLSTN13	1.2288e-10	-0.12055	0.104	0.136	1.49398e-06	CLSTN1	Ventricle_PCW6	PCW6		not
JAM33	4.19908e-12	-0.120836	0.079	0.11	5.10524e-08	JAM3	Ventricle_PCW6	PCW6		not
NUDC3	2.7683e-13	-0.120904	0.211	0.261	3.36569e-09	NUDC	Ventricle_PCW6	PCW6		not
ISOC22	3.50092e-14	-0.12093	0.081	0.116	4.25641e-10	ISOC2	Ventricle_PCW6	PCW6		not
KAT6A1	4.78035e-12	-0.120969	0.08	0.111	5.81195e-08	KAT6A	Ventricle_PCW6	PCW6		not
AC004922.13	4.58799e-12	-0.121184	0.107	0.142	5.57807e-08	AC004922.1	Ventricle_PCW6	PCW6		not
ODC13	2.22714e-16	-0.121258	0.22	0.279	2.70776e-12	ODC1	Ventricle_PCW6	PCW6		not
SMC43	5.66397e-13	-0.121427	0.163	0.208	6.88625e-09	SMC4	Ventricle_PCW6	PCW6		not
SRRM13	3.59162e-13	-0.12143	0.107	0.144	4.36669e-09	SRRM1	Ventricle_PCW6	PCW6		not
CUX13	2.82111e-14	-0.121434	0.231	0.283	3.42991e-10	CUX1	Ventricle_PCW6	PCW6		not
EIF3L3	5.1168e-18	-0.121534	0.343	0.417	6.22101e-14	EIF3L	Ventricle_PCW6	PCW6		not
NUP623	2.31531e-09	-0.121769	0.09	0.118	2.81495e-05	NUP62	Ventricle_PCW6	PCW6		not
ATXN103	2.69938e-10	-0.121814	0.201	0.243	3.28191e-06	ATXN10	Ventricle_PCW6	PCW6		not
RBM383	1.1929e-17	-0.121825	0.201	0.259	1.45032e-13	RBM38	Ventricle_PCW6	PCW6		not
POLR2F3	4.13814e-14	-0.121987	0.218	0.271	5.03115e-10	POLR2F	Ventricle_PCW6	PCW6		not
CCNG13	2.09833e-12	-0.122182	0.116	0.153	2.55115e-08	CCNG1	Ventricle_PCW6	PCW6		not
RAP1A2	2.94263e-15	-0.122386	0.093	0.132	3.57766e-11	RAP1A	Ventricle_PCW6	PCW6		not
PPP1CB3	5.83002e-16	-0.122468	0.262	0.322	7.08814e-12	PPP1CB	Ventricle_PCW6	PCW6		not
SOX53	7.20228e-11	-0.122976	0.097	0.129	8.75653e-07	SOX5	Ventricle_PCW6	PCW6		not
EML43	1.09157e-10	-0.12306	0.104	0.136	1.32713e-06	EML4	Ventricle_PCW6	PCW6		not
PLEKHO13	3.2648e-12	-0.123336	0.11	0.146	3.96934e-08	PLEKHO1	Ventricle_PCW6	PCW6		not
MYL93	4.74979e-20	-0.123504	0.69	0.786	5.77479e-16	MYL9	Ventricle_PCW6	PCW6		not
YAP13	1.66066e-14	-0.123574	0.198	0.249	2.01903e-10	YAP1	Ventricle_PCW6	PCW6		not
PDZD23	7.24687e-09	-0.123642	0.178	0.215	8.81074e-05	PDZD2	Ventricle_PCW6	PCW6		not
CCDC691	8.15962e-10	-0.123817	0.078	0.104	9.92047e-06	CCDC69	Ventricle_PCW6	PCW6		not
KPNA33	1.91389e-09	-0.124022	0.085	0.112	2.32691e-05	KPNA3	Ventricle_PCW6	PCW6		not
COX6B13	1.35879e-21	-0.124639	0.679	0.769	1.65201e-17	COX6B1	Ventricle_PCW6	PCW6		not
NFYC3	1.56923e-11	-0.124645	0.101	0.135	1.90787e-07	NFYC	Ventricle_PCW6	PCW6		not
SMAP13	3.85743e-08	-0.124705	0.094	0.119	0.000468987	SMAP1	Ventricle_PCW6	PCW6		not
HDAC52	2.56892e-14	-0.124726	0.074	0.108	3.1233e-10	HDAC5	Ventricle_PCW6	PCW6		not
CSNK1D2	2.9269e-10	-0.124748	0.078	0.105	3.55852e-06	CSNK1D	Ventricle_PCW6	PCW6		not
TIAM22	6.65374e-13	-0.124751	0.084	0.117	8.08962e-09	TIAM2	Ventricle_PCW6	PCW6		not
GGCT3	1.88635e-15	-0.124762	0.095	0.135	2.29342e-11	GGCT	Ventricle_PCW6	PCW6		not
COL6A23	2.83185e-13	-0.124764	0.102	0.139	3.44296e-09	COL6A2	Ventricle_PCW6	PCW6		not
ARPC5L3	3.10441e-11	-0.125187	0.075	0.105	3.77434e-07	ARPC5L	Ventricle_PCW6	PCW6		not
NTPCR3	1.45701e-08	-0.125237	0.086	0.112	0.000177144	NTPCR	Ventricle_PCW6	PCW6		not
NARS3	3.33606e-11	-0.125274	0.112	0.146	4.05598e-07	NARS	Ventricle_PCW6	PCW6		not
HES13	6.19788e-11	-0.125315	0.078	0.106	7.53538e-07	HES1	Ventricle_PCW6	PCW6		not
MECOM3	1.59553e-09	-0.126102	0.104	0.133	1.93985e-05	MECOM	Ventricle_PCW6	PCW6		not
RALA3	1.20923e-13	-0.126105	0.09	0.126	1.47018e-09	RALA	Ventricle_PCW6	PCW6		not
POGZ3	5.16753e-12	-0.126556	0.078	0.108	6.28269e-08	POGZ	Ventricle_PCW6	PCW6		not
TCERG12	3.79789e-17	-0.126567	0.076	0.114	4.61748e-13	TCERG1	Ventricle_PCW6	PCW6		not
MRPS73	6.53371e-13	-0.126798	0.155	0.198	7.94369e-09	MRPS7	Ventricle_PCW6	PCW6		not
DMAC13	6.04161e-15	-0.126968	0.241	0.297	7.34539e-11	DMAC1	Ventricle_PCW6	PCW6		not
NDUFA93	9.78593e-12	-0.127152	0.098	0.131	1.18977e-07	NDUFA9	Ventricle_PCW6	PCW6		not
LIMS13	1.87504e-14	-0.127323	0.127	0.17	2.27967e-10	LIMS1	Ventricle_PCW6	PCW6		not
AP2B13	7.34892e-10	-0.127653	0.1	0.13	8.93482e-06	AP2B1	Ventricle_PCW6	PCW6		not
GDE13	4.60912e-11	-0.12775	0.082	0.111	5.60376e-07	GDE1	Ventricle_PCW6	PCW6		not
PRC12	1.8218e-12	-0.127936	0.091	0.124	2.21494e-08	PRC1	Ventricle_PCW6	PCW6		not
MT-CO23	3.51403e-47	-0.12794	0.993	0.999	4.27236e-43	MT-CO2	Ventricle_PCW6	PCW6		not
ZMYND83	4.95696e-13	-0.127959	0.083	0.117	6.02668e-09	ZMYND8	Ventricle_PCW6	PCW6		not
SREK12	6.15893e-11	-0.128033	0.075	0.103	7.48802e-07	SREK1	Ventricle_PCW6	PCW6		not
LAMTOR53	1.26704e-17	-0.128083	0.278	0.344	1.54047e-13	LAMTOR5	Ventricle_PCW6	PCW6		not
CALR3	1.44088e-16	-0.128118	0.387	0.46	1.75182e-12	CALR	Ventricle_PCW6	PCW6		not
PRDX43	2.74123e-15	-0.128231	0.141	0.187	3.33279e-11	PRDX4	Ventricle_PCW6	PCW6		not
UPF3A3	1.38032e-10	-0.128371	0.085	0.114	1.67819e-06	UPF3A	Ventricle_PCW6	PCW6		not
GATA63	2.29484e-15	-0.128488	0.172	0.222	2.79007e-11	GATA6	Ventricle_PCW6	PCW6		not
ARF13	1.10011e-17	-0.128605	0.297	0.364	1.33752e-13	ARF1	Ventricle_PCW6	PCW6		not
TMEM2233	1.04596e-08	-0.128616	0.105	0.134	0.000127168	TMEM223	Ventricle_PCW6	PCW6		not
TRPC4AP2	8.79908e-12	-0.128855	0.079	0.11	1.06979e-07	TRPC4AP	Ventricle_PCW6	PCW6		not
LAPTM4A3	1.50467e-12	-0.128873	0.19	0.235	1.82938e-08	LAPTM4A	Ventricle_PCW6	PCW6		not
PPP1R16A3	2.40339e-13	-0.12895	0.079	0.113	2.92204e-09	PPP1R16A	Ventricle_PCW6	PCW6		not
POLR2E3	7.9744e-17	-0.128996	0.206	0.265	9.69527e-13	POLR2E	Ventricle_PCW6	PCW6		not
SRL1	3.88865e-08	-0.128999	0.095	0.12	0.000472782	SRL	Ventricle_PCW6	PCW6		not
ROR23	3.72149e-09	-0.129228	0.122	0.153	4.52459e-05	ROR2	Ventricle_PCW6	PCW6		not
MRPS232	6.31635e-16	-0.12939	0.072	0.108	7.67942e-12	MRPS23	Ventricle_PCW6	PCW6		not
SH3GLB13	7.71229e-09	-0.130359	0.123	0.153	9.37661e-05	SH3GLB1	Ventricle_PCW6	PCW6		not
LARS4	1.08918e-16	-0.130666	0.119	0.164	1.32422e-12	LARS	Ventricle_PCW6	PCW6		not
MAPK13	5.14728e-13	-0.13122	0.128	0.167	6.25806e-09	MAPK1	Ventricle_PCW6	PCW6		not
DCBLD23	1.29896e-11	-0.131311	0.102	0.135	1.57928e-07	DCBLD2	Ventricle_PCW6	PCW6		not
SPARC3	6.09989e-19	-0.131346	0.423	0.504	7.41624e-15	SPARC	Ventricle_PCW6	PCW6		not
ARL153	2.22193e-11	-0.131461	0.085	0.116	2.70142e-07	ARL15	Ventricle_PCW6	PCW6		not
SERBP13	1.6488e-21	-0.13159	0.42	0.502	2.00462e-17	SERBP1	Ventricle_PCW6	PCW6		not
CXCL141	8.32715e-07	-0.131859	0.084	0.105	0.0101241	CXCL14	Ventricle_PCW6	PCW6		not
LMNB23	9.54111e-16	-0.131941	0.11	0.152	1.16001e-11	LMNB2	Ventricle_PCW6	PCW6		not
CAMSAP23	4.09257e-11	-0.131998	0.074	0.102	4.97575e-07	CAMSAP2	Ventricle_PCW6	PCW6		not
POLR2B3	2.13587e-12	-0.132016	0.092	0.126	2.59679e-08	POLR2B	Ventricle_PCW6	PCW6		not
GPX43	3.12067e-22	-0.132151	0.385	0.47	3.79411e-18	GPX4	Ventricle_PCW6	PCW6		not
C1QBP3	1.17901e-18	-0.132168	0.199	0.259	1.43344e-14	C1QBP	Ventricle_PCW6	PCW6		not
UBE2D23	7.5599e-13	-0.132205	0.198	0.244	9.19133e-09	UBE2D2	Ventricle_PCW6	PCW6		not
KIAA11092	7.19536e-10	-0.13225	0.077	0.103	8.74811e-06	KIAA1109	Ventricle_PCW6	PCW6		not
POU2F13	1.89736e-11	-0.132417	0.087	0.119	2.30681e-07	POU2F1	Ventricle_PCW6	PCW6		not
WEE13	6.91398e-12	-0.132868	0.106	0.141	8.40602e-08	WEE1	Ventricle_PCW6	PCW6		not
SDHC3	1.20112e-10	-0.132933	0.08	0.108	1.46032e-06	SDHC	Ventricle_PCW6	PCW6		not
GRB103	5.42235e-12	-0.133067	0.072	0.101	6.59249e-08	GRB10	Ventricle_PCW6	PCW6		not
UBE2N3	7.64567e-10	-0.133384	0.134	0.167	9.29561e-06	UBE2N	Ventricle_PCW6	PCW6		not
EIF4H3	2.23559e-16	-0.133398	0.149	0.198	2.71803e-12	EIF4H	Ventricle_PCW6	PCW6		not
S100A113	1.9214e-18	-0.133479	0.178	0.234	2.33603e-14	S100A11	Ventricle_PCW6	PCW6		not
LUC7L33	1.75324e-13	-0.133652	0.191	0.239	2.13159e-09	LUC7L3	Ventricle_PCW6	PCW6		not
MMP22	1.38094e-10	-0.133684	0.087	0.117	1.67894e-06	MMP2	Ventricle_PCW6	PCW6		not
TUFM3	2.20992e-21	-0.134349	0.227	0.295	2.68682e-17	TUFM	Ventricle_PCW6	PCW6		not
APP3	4.01599e-15	-0.134358	0.225	0.281	4.88264e-11	APP	Ventricle_PCW6	PCW6		not
DCAF73	3.92153e-12	-0.134558	0.108	0.143	4.7678e-08	DCAF7	Ventricle_PCW6	PCW6		not
SETX3	2.08688e-13	-0.134631	0.075	0.106	2.53723e-09	SETX	Ventricle_PCW6	PCW6		not
PPP6R33	8.56526e-14	-0.134833	0.162	0.206	1.04136e-09	PPP6R3	Ventricle_PCW6	PCW6		not
CUL33	6.27172e-13	-0.134839	0.083	0.116	7.62515e-09	CUL3	Ventricle_PCW6	PCW6		not
MT-ATP63	5.30303e-47	-0.134866	0.991	0.998	6.44742e-43	MT-ATP6	Ventricle_PCW6	PCW6		not
DYNC1LI22	2.23285e-11	-0.134878	0.081	0.111	2.7147e-07	DYNC1LI2	Ventricle_PCW6	PCW6		not
PDS5B3	5.13518e-14	-0.134884	0.091	0.127	6.24335e-10	PDS5B	Ventricle_PCW6	PCW6		not
DDAH13	7.06823e-09	-0.134887	0.079	0.104	8.59355e-05	DDAH1	Ventricle_PCW6	PCW6		not
ASAP13	3.78789e-15	-0.134976	0.173	0.223	4.60532e-11	ASAP1	Ventricle_PCW6	PCW6		not
GSK3B3	5.1327e-13	-0.135125	0.095	0.13	6.24034e-09	GSK3B	Ventricle_PCW6	PCW6		not
SF3B33	6.48722e-16	-0.135465	0.11	0.153	7.88717e-12	SF3B3	Ventricle_PCW6	PCW6		not
PTPN143	4.15309e-12	-0.135761	0.071	0.101	5.04933e-08	PTPN14	Ventricle_PCW6	PCW6		not
MAVS1	4.26514e-13	-0.135783	0.076	0.108	5.18556e-09	MAVS	Ventricle_PCW6	PCW6		not
PHC23	2.50214e-14	-0.135883	0.089	0.126	3.0421e-10	PHC2	Ventricle_PCW6	PCW6		not
ARIH23	8.48075e-11	-0.135885	0.114	0.147	1.03109e-06	ARIH2	Ventricle_PCW6	PCW6		not
C1orf1983	2.56143e-12	-0.135915	0.091	0.125	3.11418e-08	C1orf198	Ventricle_PCW6	PCW6		not
GTF3C13	1.25556e-13	-0.136037	0.083	0.117	1.52651e-09	GTF3C1	Ventricle_PCW6	PCW6		not
EFEMP23	1.84261e-12	-0.136626	0.114	0.151	2.24024e-08	EFEMP2	Ventricle_PCW6	PCW6		not
C4orf33	2.06003e-19	-0.136961	0.26	0.328	2.50459e-15	C4orf3	Ventricle_PCW6	PCW6		not
ARIH13	9.90821e-15	-0.137016	0.104	0.143	1.20464e-10	ARIH1	Ventricle_PCW6	PCW6		not
LCOR3	9.73656e-17	-0.137156	0.087	0.126	1.18377e-12	LCOR	Ventricle_PCW6	PCW6		not
STAU13	1.86003e-10	-0.137323	0.116	0.149	2.26142e-06	STAU1	Ventricle_PCW6	PCW6		not
SF3B23	2.46568e-18	-0.137366	0.14	0.191	2.99777e-14	SF3B2	Ventricle_PCW6	PCW6		not
WAPL3	8.03304e-14	-0.137883	0.077	0.11	9.76657e-10	WAPL	Ventricle_PCW6	PCW6		not
KLHDC33	5.64585e-18	-0.138017	0.137	0.187	6.86423e-14	KLHDC3	Ventricle_PCW6	PCW6		not
STAU23	5.68023e-14	-0.138293	0.076	0.109	6.90602e-10	STAU2	Ventricle_PCW6	PCW6		not
REEP33	6.14296e-12	-0.138632	0.082	0.112	7.46861e-08	REEP3	Ventricle_PCW6	PCW6		not
TAGLN4	1.26387e-31	-0.138978	0.309	0.405	1.53661e-27	TAGLN	Ventricle_PCW6	PCW6		not
MCUR13	1.40346e-12	-0.139146	0.083	0.115	1.70633e-08	MCUR1	Ventricle_PCW6	PCW6		not
VASH12	1.45008e-09	-0.139258	0.085	0.112	1.76301e-05	VASH1	Ventricle_PCW6	PCW6		not
TRPM41	1.0576e-11	-0.139295	0.08	0.11	1.28583e-07	TRPM4	Ventricle_PCW6	PCW6		not
COMT3	2.79166e-12	-0.139562	0.081	0.112	3.3941e-08	COMT	Ventricle_PCW6	PCW6		not
DLGAP43	3.71706e-14	-0.139759	0.109	0.147	4.5192e-10	DLGAP4	Ventricle_PCW6	PCW6		not
CAST3	2.30744e-17	-0.140246	0.105	0.149	2.80539e-13	CAST	Ventricle_PCW6	PCW6		not
UBE2G13	1.77665e-13	-0.140533	0.08	0.113	2.16005e-09	UBE2G1	Ventricle_PCW6	PCW6		not
MTX23	7.92153e-11	-0.140548	0.108	0.14	9.631e-07	MTX2	Ventricle_PCW6	PCW6		not
ARL6IP53	4.35652e-12	-0.140639	0.132	0.17	5.29666e-08	ARL6IP5	Ventricle_PCW6	PCW6		not
MAML33	2.95728e-14	-0.140716	0.078	0.112	3.59546e-10	MAML3	Ventricle_PCW6	PCW6		not
EIF4G23	3.0186e-19	-0.140872	0.368	0.445	3.67001e-15	EIF4G2	Ventricle_PCW6	PCW6		not
DYM1	4.06306e-13	-0.140913	0.07	0.101	4.93986e-09	DYM	Ventricle_PCW6	PCW6		not
COX173	9.11067e-15	-0.140952	0.229	0.283	1.10768e-10	COX17	Ventricle_PCW6	PCW6		not
FGFR12	1.04255e-11	-0.141402	0.105	0.139	1.26753e-07	FGFR1	Ventricle_PCW6	PCW6		not
DNAJC153	1.48926e-16	-0.141542	0.227	0.285	1.81064e-12	DNAJC15	Ventricle_PCW6	PCW6		not
ZCCHC72	8.38307e-13	-0.14163	0.073	0.104	1.01921e-08	ZCCHC7	Ventricle_PCW6	PCW6		not
ZFYVE163	2.55713e-10	-0.141804	0.073	0.1	3.10896e-06	ZFYVE16	Ventricle_PCW6	PCW6		not
MANF3	5.85847e-14	-0.141957	0.103	0.14	7.12273e-10	MANF	Ventricle_PCW6	PCW6		not
PPP2R2A2	2.59186e-17	-0.142147	0.07	0.107	3.15118e-13	PPP2R2A	Ventricle_PCW6	PCW6		not
SETBP12	1.78937e-13	-0.14226	0.082	0.116	2.17552e-09	SETBP1	Ventricle_PCW6	PCW6		not
NR2F63	1.64649e-14	-0.142281	0.1	0.138	2.0018e-10	NR2F6	Ventricle_PCW6	PCW6		not
CCT53	1.59124e-15	-0.142588	0.248	0.304	1.93463e-11	CCT5	Ventricle_PCW6	PCW6		not
ZMYM43	3.39085e-11	-0.142639	0.096	0.128	4.1226e-07	ZMYM4	Ventricle_PCW6	PCW6		not
PEA153	2.05665e-18	-0.142713	0.125	0.173	2.50048e-14	PEA15	Ventricle_PCW6	PCW6		not
KLC13	7.30981e-18	-0.142727	0.184	0.241	8.88727e-14	KLC1	Ventricle_PCW6	PCW6		not
KDM5B3	2.56024e-10	-0.142739	0.097	0.127	3.11274e-06	KDM5B	Ventricle_PCW6	PCW6		not
CAPNS13	1.46304e-19	-0.142877	0.228	0.293	1.77876e-15	CAPNS1	Ventricle_PCW6	PCW6		not
TAGLN23	3.15123e-21	-0.14334	0.117	0.169	3.83127e-17	TAGLN2	Ventricle_PCW6	PCW6		not
MKLN13	9.57242e-15	-0.143391	0.088	0.124	1.16381e-10	MKLN1	Ventricle_PCW6	PCW6		not
CCNB1IP13	2.18438e-10	-0.143589	0.114	0.147	2.65576e-06	CCNB1IP1	Ventricle_PCW6	PCW6		not
EIF4A33	3.24256e-12	-0.144092	0.093	0.126	3.9423e-08	EIF4A3	Ventricle_PCW6	PCW6		not
GAPDH3	1.30331e-37	-0.144241	0.964	0.987	1.58457e-33	GAPDH	Ventricle_PCW6	PCW6		not
HIF3A	9.32422e-14	-0.144256	0.095	0.131	1.13364e-09	HIF3A	Ventricle_PCW6	PCW6		not
SSBP23	1.26034e-12	-0.14454	0.145	0.186	1.53232e-08	SSBP2	Ventricle_PCW6	PCW6		not
KIF26B3	2.30842e-06	-0.144682	0.103	0.125	0.0280658	KIF26B	Ventricle_PCW6	PCW6		not
TCF43	4.97681e-19	-0.144766	0.137	0.189	6.05081e-15	TCF4	Ventricle_PCW6	PCW6		not
ARID23	5.98377e-13	-0.14487	0.075	0.107	7.27507e-09	ARID2	Ventricle_PCW6	PCW6		not
PTGES22	2.14787e-13	-0.144904	0.068	0.1	2.61137e-09	PTGES2	Ventricle_PCW6	PCW6		not
AC011462.12	2.65202e-13	-0.144923	0.075	0.108	3.22433e-09	AC011462.1	Ventricle_PCW6	PCW6		not
PARD33	4.56911e-13	-0.145219	0.225	0.274	5.55512e-09	PARD3	Ventricle_PCW6	PCW6		not
ARL5B3	3.54048e-11	-0.145621	0.078	0.107	4.30451e-07	ARL5B	Ventricle_PCW6	PCW6		not
2023-09-06	2.99334e-15	-0.146057	0.067	0.101	3.6393e-11	2023-09-06	Ventricle_PCW6	PCW6		not
UQCRH3	3.06338e-26	-0.146109	0.725	0.817	3.72446e-22	UQCRH	Ventricle_PCW6	PCW6		not
MCM33	2.16914e-14	-0.146306	0.16	0.206	2.63724e-10	MCM3	Ventricle_PCW6	PCW6		not
CBX53	5.49132e-18	-0.146492	0.328	0.395	6.67635e-14	CBX5	Ventricle_PCW6	PCW6		not
PEG103	2.7764e-15	-0.146617	0.108	0.149	3.37554e-11	PEG10	Ventricle_PCW6	PCW6		not
SLC25A363	7.39928e-11	-0.146751	0.078	0.106	8.99604e-07	SLC25A36	Ventricle_PCW6	PCW6		not
TNNT23	5.21977e-44	-0.146889	0.888	0.951	6.3462e-40	TNNT2	Ventricle_PCW6	PCW6		not
DDX423	1.09702e-12	-0.147207	0.076	0.107	1.33375e-08	DDX42	Ventricle_PCW6	PCW6		not
CSRP23	3.33946e-20	-0.147217	0.21	0.273	4.06012e-16	CSRP2	Ventricle_PCW6	PCW6		not
COX8A3	9.21462e-25	-0.147426	0.748	0.836	1.12031e-20	COX8A	Ventricle_PCW6	PCW6		not
CDC42BPB3	2.31033e-11	-0.147697	0.075	0.103	2.8089e-07	CDC42BPB	Ventricle_PCW6	PCW6		not
CDC42EP3	6.95965e-13	-0.147823	0.088	0.121	8.46154e-09	CDC42EP3	Ventricle_PCW6	PCW6		not
MRPS53	2.75034e-17	-0.148019	0.096	0.138	3.34387e-13	MRPS5	Ventricle_PCW6	PCW6		not
TMEM2453	5.34379e-14	-0.148032	0.142	0.185	6.49698e-10	TMEM245	Ventricle_PCW6	PCW6		not
HERC43	8.52067e-12	-0.148483	0.083	0.114	1.03594e-07	HERC4	Ventricle_PCW6	PCW6		not
ETFA3	6.49437e-16	-0.148637	0.156	0.205	7.89586e-12	ETFA	Ventricle_PCW6	PCW6		not
GRSF13	2.33089e-16	-0.148702	0.108	0.151	2.8339e-12	GRSF1	Ventricle_PCW6	PCW6		not
CHURC13	1.06822e-14	-0.148787	0.109	0.149	1.29875e-10	CHURC1	Ventricle_PCW6	PCW6		not
PHIP3	1.31575e-15	-0.148802	0.119	0.162	1.59969e-11	PHIP	Ventricle_PCW6	PCW6		not
1973-03-01	3.62281e-17	-0.148852	0.113	0.158	4.40462e-13	2023-03-07	Ventricle_PCW6	PCW6		not
DNM1L3	4.16514e-17	-0.148854	0.099	0.141	5.06398e-13	DNM1L	Ventricle_PCW6	PCW6		not
MRPL322	2.65263e-12	-0.148972	0.073	0.103	3.22506e-08	MRPL32	Ventricle_PCW6	PCW6		not
HADH3	5.356e-12	-0.148988	0.11	0.145	6.51182e-08	HADH	Ventricle_PCW6	PCW6		not
ADD33	2.46816e-15	-0.1492	0.156	0.203	3.00079e-11	ADD3	Ventricle_PCW6	PCW6		not
PRKAR2A3	2.7727e-13	-0.149208	0.109	0.147	3.37104e-09	PRKAR2A	Ventricle_PCW6	PCW6		not
FSTL13	2.05206e-19	-0.149244	0.359	0.434	2.49489e-15	FSTL1	Ventricle_PCW6	PCW6		not
TNPO13	6.70481e-18	-0.149301	0.106	0.151	8.15171e-14	TNPO1	Ventricle_PCW6	PCW6		not
TSC22D23	5.44881e-13	-0.149428	0.115	0.153	6.62467e-09	TSC22D2	Ventricle_PCW6	PCW6		not
HOMER13	1.711e-09	-0.150273	0.102	0.131	2.08024e-05	HOMER1	Ventricle_PCW6	PCW6		not
GNB13	4.39616e-20	-0.150519	0.263	0.332	5.34485e-16	GNB1	Ventricle_PCW6	PCW6		not
RAB11A3	1.14777e-17	-0.150945	0.176	0.231	1.39546e-13	RAB11A	Ventricle_PCW6	PCW6		not
ZC3H133	1.82721e-10	-0.150951	0.103	0.134	2.22152e-06	ZC3H13	Ventricle_PCW6	PCW6		not
MED133	9.0243e-15	-0.151098	0.093	0.13	1.09717e-10	MED13	Ventricle_PCW6	PCW6		not
PANK33	1.66687e-15	-0.151519	0.087	0.125	2.02658e-11	PANK3	Ventricle_PCW6	PCW6		not
HIGD2A3	1.61087e-22	-0.151795	0.266	0.339	1.95849e-18	HIGD2A	Ventricle_PCW6	PCW6		not
DSG23	3.69498e-08	-0.151831	0.08	0.104	0.000449236	DSG2	Ventricle_PCW6	PCW6		not
ATP5MD3	1.71072e-23	-0.151992	0.554	0.646	2.0799e-19	ATP5MD	Ventricle_PCW6	PCW6		not
CPVL1	1.98693e-11	-0.152017	0.072	0.101	2.4157e-07	CPVL	Ventricle_PCW6	PCW6		not
PRKACA3	2.58325e-19	-0.152083	0.113	0.162	3.14072e-15	PRKACA	Ventricle_PCW6	PCW6		not
AKAP93	9.197e-15	-0.152091	0.101	0.14	1.11817e-10	AKAP9	Ventricle_PCW6	PCW6		not
PTP4A13	2.97713e-16	-0.152287	0.079	0.116	3.6196e-12	PTP4A1	Ventricle_PCW6	PCW6		not
PPP2CB3	9.29353e-16	-0.152355	0.082	0.119	1.12991e-11	PPP2CB	Ventricle_PCW6	PCW6		not
DHCR243	7.86736e-17	-0.15258	0.105	0.148	9.56513e-13	DHCR24	Ventricle_PCW6	PCW6		not
NDUFB23	6.41204e-29	-0.152851	0.554	0.655	7.79575e-25	NDUFB2	Ventricle_PCW6	PCW6		not
IMMT3	2.45529e-15	-0.153031	0.153	0.201	2.98514e-11	IMMT	Ventricle_PCW6	PCW6		not
HNRNPU3	1.44919e-22	-0.153049	0.353	0.438	1.76193e-18	HNRNPU	Ventricle_PCW6	PCW6		not
PDIA33	6.68175e-20	-0.153054	0.162	0.218	8.12367e-16	PDIA3	Ventricle_PCW6	PCW6		not
ACAA23	1.25056e-13	-0.153249	0.107	0.144	1.52043e-09	ACAA2	Ventricle_PCW6	PCW6		not
ALDH3A22	3.40918e-10	-0.153445	0.075	0.102	4.14489e-06	ALDH3A2	Ventricle_PCW6	PCW6		not
ZNF5323	1.75669e-14	-0.153522	0.088	0.124	2.13579e-10	ZNF532	Ventricle_PCW6	PCW6		not
DFFA3	5.80719e-11	-0.153556	0.076	0.104	7.06039e-07	DFFA	Ventricle_PCW6	PCW6		not
ANKHD12	2.56048e-11	-0.153634	0.089	0.12	3.11303e-07	ANKHD1	Ventricle_PCW6	PCW6		not
TUT43	4.44546e-14	-0.153806	0.109	0.148	5.40479e-10	TUT4	Ventricle_PCW6	PCW6		not
CD633	1.88529e-30	-0.153898	0.489	0.591	2.29213e-26	CD63	Ventricle_PCW6	PCW6		not
AK13	2.72678e-15	-0.154039	0.096	0.134	3.31522e-11	AK1	Ventricle_PCW6	PCW6		not
PABPC43	1.14489e-20	-0.15438	0.131	0.184	1.39196e-16	PABPC4	Ventricle_PCW6	PCW6		not
NDRG23	1.06525e-13	-0.154574	0.111	0.149	1.29513e-09	NDRG2	Ventricle_PCW6	PCW6		not
FADS13	1.3339e-15	-0.154763	0.126	0.169	1.62176e-11	FADS1	Ventricle_PCW6	PCW6		not
RAF13	7.26734e-14	-0.154765	0.112	0.151	8.83564e-10	RAF1	Ventricle_PCW6	PCW6		not
KMT2A2	2.21935e-16	-0.154882	0.067	0.102	2.69829e-12	KMT2A	Ventricle_PCW6	PCW6		not
EIF5B3	1.34196e-16	-0.155409	0.211	0.267	1.63156e-12	EIF5B	Ventricle_PCW6	PCW6		not
RRBP12	1.67758e-16	-0.155441	0.074	0.11	2.0396e-12	RRBP1	Ventricle_PCW6	PCW6		not
ACTN13	1.20105e-20	-0.155465	0.154	0.21	1.46024e-16	ACTN1	Ventricle_PCW6	PCW6		not
ANKRD113	1.57342e-15	-0.155578	0.147	0.194	1.91296e-11	ANKRD11	Ventricle_PCW6	PCW6		not
ERBIN3	6.43124e-13	-0.155607	0.13	0.17	7.81911e-09	ERBIN	Ventricle_PCW6	PCW6		not
SCAF113	4.12145e-17	-0.156271	0.132	0.179	5.01086e-13	SCAF11	Ventricle_PCW6	PCW6		not
PDHB3	1.99279e-13	-0.156493	0.133	0.173	2.42284e-09	PDHB	Ventricle_PCW6	PCW6		not
RBPMS23	1.25188e-13	-0.156737	0.13	0.171	1.52203e-09	RBPMS2	Ventricle_PCW6	PCW6		not
YWHAZ3	2.65214e-24	-0.156745	0.378	0.465	3.22447e-20	YWHAZ	Ventricle_PCW6	PCW6		not
MLLT33	1.46901e-11	-0.157151	0.115	0.15	1.78603e-07	MLLT3	Ventricle_PCW6	PCW6		not
HIP12	7.18316e-16	-0.157447	0.072	0.108	8.73328e-12	HIP1	Ventricle_PCW6	PCW6		not
COL5A23	2.97045e-23	-0.157522	0.161	0.223	3.61147e-19	COL5A2	Ventricle_PCW6	PCW6		not
ARCN13	4.54996e-16	-0.157623	0.08	0.116	5.53184e-12	ARCN1	Ventricle_PCW6	PCW6		not
MT-ND13	1.4034e-32	-0.157627	0.831	0.905	1.70625e-28	MT-ND1	Ventricle_PCW6	PCW6		not
CFLAR2	2.75885e-12	-0.15814	0.083	0.114	3.35421e-08	CFLAR	Ventricle_PCW6	PCW6		not
UBAC23	2.50862e-13	-0.158429	0.082	0.115	3.04998e-09	UBAC2	Ventricle_PCW6	PCW6		not
HDLBP3	1.49494e-19	-0.158518	0.259	0.326	1.81755e-15	HDLBP	Ventricle_PCW6	PCW6		not
CDKAL13	1.64025e-12	-0.15866	0.1	0.135	1.99422e-08	CDKAL1	Ventricle_PCW6	PCW6		not
HYAL22	1.54498e-14	-0.158661	0.078	0.112	1.87839e-10	HYAL2	Ventricle_PCW6	PCW6		not
ARID1A3	2.34853e-22	-0.158811	0.159	0.219	2.85534e-18	ARID1A	Ventricle_PCW6	PCW6		not
ZNF4623	1.1176e-17	-0.158888	0.075	0.113	1.35878e-13	ZNF462	Ventricle_PCW6	PCW6		not
SMG61	6.33589e-17	-0.159026	0.067	0.103	7.70318e-13	SMG6	Ventricle_PCW6	PCW6		not
RNF113	2.286e-15	-0.159303	0.079	0.115	2.77932e-11	RNF11	Ventricle_PCW6	PCW6		not
OPA11	1.18331e-12	-0.15936	0.078	0.109	1.43867e-08	OPA1	Ventricle_PCW6	PCW6		not
FTO2	4.36068e-15	-0.159413	0.084	0.12	5.30172e-11	FTO	Ventricle_PCW6	PCW6		not
TMEM1233	5.37458e-14	-0.159533	0.12	0.16	6.53442e-10	TMEM123	Ventricle_PCW6	PCW6		not
GOLPH33	8.36993e-14	-0.159661	0.091	0.126	1.01762e-09	GOLPH3	Ventricle_PCW6	PCW6		not
WSB13	1.1928e-15	-0.159688	0.264	0.322	1.4502e-11	WSB1	Ventricle_PCW6	PCW6		not
COL1A23	1.19988e-11	-0.15989	0.34	0.394	1.45882e-07	COL1A2	Ventricle_PCW6	PCW6		not
USO13	1.82273e-15	-0.160085	0.094	0.133	2.21607e-11	USO1	Ventricle_PCW6	PCW6		not
TTC33	2.34915e-17	-0.160271	0.17	0.222	2.85609e-13	TTC3	Ventricle_PCW6	PCW6		not
RBBP73	8.89458e-15	-0.160452	0.136	0.18	1.0814e-10	RBBP7	Ventricle_PCW6	PCW6		not
TMX22	6.59035e-16	-0.160461	0.067	0.102	8.01255e-12	TMX2	Ventricle_PCW6	PCW6		not
SLK3	2.87791e-14	-0.160554	0.099	0.136	3.49896e-10	SLK	Ventricle_PCW6	PCW6		not
CLTC3	2.63619e-22	-0.160725	0.229	0.298	3.20508e-18	CLTC	Ventricle_PCW6	PCW6		not
HIGD1A3	3.56929e-22	-0.160736	0.188	0.252	4.33954e-18	HIGD1A	Ventricle_PCW6	PCW6		not
NDUFS23	8.77411e-18	-0.160806	0.16	0.211	1.06676e-13	NDUFS2	Ventricle_PCW6	PCW6		not
FAM120A1	6.84089e-16	-0.160836	0.074	0.109	8.31715e-12	FAM120A	Ventricle_PCW6	PCW6		not
LARP13	1.5184e-17	-0.161045	0.177	0.23	1.84607e-13	LARP1	Ventricle_PCW6	PCW6		not
CKAP53	3.76379e-12	-0.161082	0.14	0.179	4.57602e-08	CKAP5	Ventricle_PCW6	PCW6		not
CAPN22	3.79178e-18	-0.161507	0.095	0.138	4.61004e-14	CAPN2	Ventricle_PCW6	PCW6		not
SEC633	7.04905e-14	-0.161586	0.093	0.129	8.57023e-10	SEC63	Ventricle_PCW6	PCW6		not
AGPS3	2.32677e-13	-0.16175	0.071	0.102	2.82889e-09	AGPS	Ventricle_PCW6	PCW6		not
2023-09-23	8.23938e-26	-0.161802	0.314	0.396	1.00174e-21	2023-09-02	Ventricle_PCW6	PCW6		not
FBXW113	5.60912e-17	-0.161871	0.069	0.105	6.81957e-13	FBXW11	Ventricle_PCW6	PCW6		not
FNBP13	1.64159e-16	-0.162022	0.068	0.103	1.99584e-12	FNBP1	Ventricle_PCW6	PCW6		not
DAPK33	3.1027e-16	-0.162298	0.087	0.126	3.77227e-12	DAPK3	Ventricle_PCW6	PCW6		not
TANC13	2.87919e-15	-0.162395	0.133	0.177	3.50052e-11	TANC1	Ventricle_PCW6	PCW6		not
NCOR13	5.0205e-14	-0.162416	0.112	0.152	6.10392e-10	NCOR1	Ventricle_PCW6	PCW6		not
NBEA3	1.44901e-11	-0.16247	0.074	0.102	1.76171e-07	NBEA	Ventricle_PCW6	PCW6		not
COA13	9.38976e-17	-0.162575	0.13	0.176	1.14161e-12	COA1	Ventricle_PCW6	PCW6		not
AK33	2.78016e-19	-0.163351	0.076	0.117	3.38011e-15	AK3	Ventricle_PCW6	PCW6		not
SPECC1L3	7.40261e-11	-0.163651	0.078	0.106	9.0001e-07	SPECC1L	Ventricle_PCW6	PCW6		not
ABCD31	1.72103e-15	-0.164055	0.074	0.109	2.09243e-11	ABCD3	Ventricle_PCW6	PCW6		not
PITPNA3	7.06524e-13	-0.164304	0.084	0.117	8.58992e-09	PITPNA	Ventricle_PCW6	PCW6		not
PREP3	1.24412e-11	-0.164459	0.075	0.103	1.5126e-07	PREP	Ventricle_PCW6	PCW6		not
MTFR1L2	1.35357e-16	-0.164671	0.082	0.12	1.64567e-12	MTFR1L	Ventricle_PCW6	PCW6		not
MGST23	5.49689e-18	-0.164769	0.099	0.142	6.68312e-14	MGST2	Ventricle_PCW6	PCW6		not
RREB12	1.69194e-15	-0.164813	0.073	0.108	2.05706e-11	RREB1	Ventricle_PCW6	PCW6		not
SMCHD13	5.46449e-21	-0.165265	0.081	0.126	6.64372e-17	SMCHD1	Ventricle_PCW6	PCW6		not
BMP73	2.08106e-12	-0.165662	0.114	0.149	2.53015e-08	BMP7	Ventricle_PCW6	PCW6		not
MRPL153	4.13824e-16	-0.165689	0.108	0.149	5.03127e-12	MRPL15	Ventricle_PCW6	PCW6		not
CALM13	6.24605e-24	-0.165775	0.265	0.343	7.59395e-20	CALM1	Ventricle_PCW6	PCW6		not
AIFM12	2.49102e-12	-0.165807	0.072	0.102	3.02858e-08	AIFM1	Ventricle_PCW6	PCW6		not
GNAQ3	6.73472e-15	-0.166001	0.08	0.115	8.18807e-11	GNAQ	Ventricle_PCW6	PCW6		not
SLIT23	1.35927e-10	-0.166062	0.106	0.138	1.6526e-06	SLIT2	Ventricle_PCW6	PCW6		not
ITGB1BP23	2.44216e-13	-0.166067	0.107	0.144	2.96918e-09	ITGB1BP2	Ventricle_PCW6	PCW6		not
NEAT11	4.09937e-17	-0.166177	0.065	0.1	4.98402e-13	NEAT1	Ventricle_PCW6	PCW6		not
MRPS352	4.11213e-13	-0.166448	0.069	0.1	4.99953e-09	MRPS35	Ventricle_PCW6	PCW6		not
PRKDC3	3.66922e-20	-0.166686	0.18	0.239	4.46103e-16	PRKDC	Ventricle_PCW6	PCW6		not
RPRD1A2	6.33597e-17	-0.166689	0.067	0.103	7.70327e-13	RPRD1A	Ventricle_PCW6	PCW6		not
SGCB3	7.52922e-16	-0.167491	0.077	0.112	9.15402e-12	SGCB	Ventricle_PCW6	PCW6		not
TAB23	3.21376e-16	-0.167773	0.085	0.123	3.90729e-12	TAB2	Ventricle_PCW6	PCW6		not
MAPKAP13	1.40158e-15	-0.168058	0.085	0.122	1.70404e-11	MAPKAP1	Ventricle_PCW6	PCW6		not
ADK3	3.60572e-14	-0.16818	0.09	0.125	4.38384e-10	ADK	Ventricle_PCW6	PCW6		not
S100A43	1.71691e-21	-0.168322	0.093	0.141	2.08741e-17	S100A4	Ventricle_PCW6	PCW6		not
RBM263	3.58283e-12	-0.168334	0.1	0.134	4.356e-08	RBM26	Ventricle_PCW6	PCW6		not
MT-ND4L3	2.63724e-23	-0.168472	0.34	0.421	3.20636e-19	MT-ND4L	Ventricle_PCW6	PCW6		not
ZC3H11A3	1.18269e-20	-0.168524	0.117	0.167	1.43792e-16	ZC3H11A	Ventricle_PCW6	PCW6		not
NPC23	5.08111e-20	-0.168564	0.237	0.302	6.17761e-16	NPC2	Ventricle_PCW6	PCW6		not
RMND5A3	1.39424e-13	-0.168689	0.081	0.114	1.69511e-09	RMND5A	Ventricle_PCW6	PCW6		not
NUMB1	7.37282e-15	-0.169322	0.071	0.104	8.96387e-11	NUMB	Ventricle_PCW6	PCW6		not
TRRAP3	6.54514e-18	-0.169659	0.071	0.108	7.95758e-14	TRRAP	Ventricle_PCW6	PCW6		not
FHL13	5.18457e-22	-0.169685	0.116	0.169	6.30341e-18	FHL1	Ventricle_PCW6	PCW6		not
CNOT14	3.2854e-22	-0.170161	0.084	0.131	3.99439e-18	CNOT1	Ventricle_PCW6	PCW6		not
BLCAP3	2.67173e-29	-0.170264	0.119	0.183	3.24829e-25	BLCAP	Ventricle_PCW6	PCW6		not
CYB5A3	1.56398e-17	-0.170279	0.126	0.173	1.90148e-13	CYB5A	Ventricle_PCW6	PCW6		not
TENM33	8.46415e-13	-0.170673	0.141	0.181	1.02907e-08	TENM3	Ventricle_PCW6	PCW6		not
KIFAP31	4.22997e-19	-0.170724	0.081	0.122	5.1428e-15	KIFAP3	Ventricle_PCW6	PCW6		not
VEZT3	2.38322e-14	-0.170803	0.076	0.11	2.89752e-10	VEZT	Ventricle_PCW6	PCW6		not
QSER13	1.71353e-14	-0.171025	0.074	0.107	2.08331e-10	QSER1	Ventricle_PCW6	PCW6		not
BAG13	4.35385e-18	-0.171061	0.133	0.182	5.29341e-14	BAG1	Ventricle_PCW6	PCW6		not
YWHAB3	1.54242e-19	-0.171091	0.283	0.35	1.87528e-15	YWHAB	Ventricle_PCW6	PCW6		not
HIF1A3	9.14297e-19	-0.171193	0.171	0.226	1.1116e-14	HIF1A	Ventricle_PCW6	PCW6		not
PAK23	1.31111e-15	-0.171518	0.08	0.116	1.59404e-11	PAK2	Ventricle_PCW6	PCW6		not
BMPR23	2.79086e-20	-0.171523	0.129	0.18	3.39313e-16	BMPR2	Ventricle_PCW6	PCW6		not
RUNX1T13	6.49169e-19	-0.17166	0.157	0.211	7.8926e-15	RUNX1T1	Ventricle_PCW6	PCW6		not
HADHA3	7.68897e-17	-0.171752	0.178	0.23	9.34825e-13	HADHA	Ventricle_PCW6	PCW6		not
PTPN123	1.04847e-14	-0.171752	0.078	0.113	1.27473e-10	PTPN12	Ventricle_PCW6	PCW6		not
FXR13	3.22274e-19	-0.171816	0.192	0.252	3.91821e-15	FXR1	Ventricle_PCW6	PCW6		not
FBN1	1.47844e-15	-0.171962	0.068	0.102	1.79749e-11	FBN1	Ventricle_PCW6	PCW6		not
DLAT2	7.47764e-19	-0.172002	0.065	0.102	9.09131e-15	DLAT	Ventricle_PCW6	PCW6		not
AC068631.13	2.28948e-23	-0.172076	0.151	0.212	2.78355e-19	AC068631.1	Ventricle_PCW6	PCW6		not
CSNK1A13	5.61651e-21	-0.172228	0.251	0.317	6.82855e-17	CSNK1A1	Ventricle_PCW6	PCW6		not
ZNF6643	2.50418e-16	-0.172296	0.115	0.158	3.04459e-12	ZNF664	Ventricle_PCW6	PCW6		not
TIMP13	2.20062e-15	-0.172349	0.159	0.206	2.67551e-11	TIMP1	Ventricle_PCW6	PCW6		not
ECSIT2	9.10574e-20	-0.172439	0.084	0.127	1.10708e-15	ECSIT	Ventricle_PCW6	PCW6		not
CSDE13	2.39034e-27	-0.172443	0.32	0.405	2.90618e-23	CSDE1	Ventricle_PCW6	PCW6		not
COX5B3	9.89596e-30	-0.172889	0.649	0.746	1.20315e-25	COX5B	Ventricle_PCW6	PCW6		not
SUN13	3.29219e-25	-0.173139	0.161	0.225	4.00264e-21	SUN1	Ventricle_PCW6	PCW6		not
NDUFV13	3.73976e-22	-0.173156	0.227	0.295	4.5468e-18	NDUFV1	Ventricle_PCW6	PCW6		not
MLEC3	5.80377e-13	-0.17316	0.087	0.121	7.05623e-09	MLEC	Ventricle_PCW6	PCW6		not
IDH3B3	2.428e-14	-0.173161	0.122	0.163	2.95196e-10	IDH3B	Ventricle_PCW6	PCW6		not
DDX13	2.93636e-21	-0.173336	0.122	0.175	3.57003e-17	DDX1	Ventricle_PCW6	PCW6		not
UBA33	1.05963e-15	-0.173471	0.073	0.107	1.2883e-11	UBA3	Ventricle_PCW6	PCW6		not
TEAD32	2.50386e-16	-0.173579	0.068	0.103	3.0442e-12	TEAD3	Ventricle_PCW6	PCW6		not
ENO33	6.2982e-22	-0.173714	0.291	0.367	7.65735e-18	ENO3	Ventricle_PCW6	PCW6		not
FLNB3	2.85585e-16	-0.173759	0.089	0.128	3.47214e-12	FLNB	Ventricle_PCW6	PCW6		not
HSD17B123	9.11576e-15	-0.174027	0.067	0.1	1.10829e-10	HSD17B12	Ventricle_PCW6	PCW6		not
NDUFB53	5.90893e-19	-0.174171	0.196	0.256	7.18407e-15	NDUFB5	Ventricle_PCW6	PCW6		not
EIF4G13	9.05612e-26	-0.174268	0.182	0.25	1.10104e-21	EIF4G1	Ventricle_PCW6	PCW6		not
FAM168B3	3.80206e-19	-0.17481	0.088	0.131	4.62254e-15	FAM168B	Ventricle_PCW6	PCW6		not
MRPL363	2.37889e-21	-0.174851	0.096	0.144	2.89225e-17	MRPL36	Ventricle_PCW6	PCW6		not
ZMYM23	4.22762e-18	-0.174955	0.138	0.187	5.13994e-14	ZMYM2	Ventricle_PCW6	PCW6		not
CLASP23	4.44892e-18	-0.175231	0.085	0.126	5.409e-14	CLASP2	Ventricle_PCW6	PCW6		not
UBE2H3	1.99643e-20	-0.175893	0.206	0.267	2.42726e-16	UBE2H	Ventricle_PCW6	PCW6		not
RHOT21	9.78537e-19	-0.176706	0.064	0.101	1.1897e-14	RHOT2	Ventricle_PCW6	PCW6		not
GNAI23	4.32164e-18	-0.176921	0.213	0.273	5.25425e-14	GNAI2	Ventricle_PCW6	PCW6		not
ALDH22	3.18439e-14	-0.176942	0.087	0.122	3.87158e-10	ALDH2	Ventricle_PCW6	PCW6		not
GADD45B3	8.79604e-19	-0.17701	0.112	0.159	1.06942e-14	GADD45B	Ventricle_PCW6	PCW6		not
PHACTR43	5.20369e-13	-0.17706	0.079	0.111	6.32664e-09	PHACTR4	Ventricle_PCW6	PCW6		not
CLASP13	2.60665e-21	-0.177182	0.107	0.157	3.16916e-17	CLASP1	Ventricle_PCW6	PCW6		not
XPR13	5.68968e-17	-0.177385	0.09	0.13	6.91751e-13	XPR1	Ventricle_PCW6	PCW6		not
SEC31A3	1.96654e-21	-0.177448	0.121	0.172	2.39091e-17	SEC31A	Ventricle_PCW6	PCW6		not
FNDC3A3	1.66051e-16	-0.177648	0.092	0.131	2.01884e-12	FNDC3A	Ventricle_PCW6	PCW6		not
NKTR2	5.40033e-16	-0.177705	0.073	0.109	6.56572e-12	NKTR	Ventricle_PCW6	PCW6		not
SMG11	1.18756e-21	-0.178178	0.063	0.104	1.44384e-17	SMG1	Ventricle_PCW6	PCW6		not
SPAG93	5.1508e-16	-0.178285	0.091	0.13	6.26234e-12	SPAG9	Ventricle_PCW6	PCW6		not
TRIP123	6.15355e-20	-0.17831	0.135	0.187	7.48149e-16	TRIP12	Ventricle_PCW6	PCW6		not
USP252	1.59874e-16	-0.178417	0.073	0.109	1.94374e-12	USP25	Ventricle_PCW6	PCW6		not
MPC23	2.12074e-19	-0.179108	0.194	0.253	2.5784e-15	MPC2	Ventricle_PCW6	PCW6		not
VPS13B2	3.71626e-16	-0.179209	0.081	0.118	4.51822e-12	VPS13B	Ventricle_PCW6	PCW6		not
SSU723	6.93264e-21	-0.179409	0.139	0.193	8.42871e-17	SSU72	Ventricle_PCW6	PCW6		not
RNF2071	2.13593e-15	-0.179506	0.078	0.113	2.59687e-11	RNF207	Ventricle_PCW6	PCW6		not
CAP13	2.438e-16	-0.179538	0.098	0.139	2.96413e-12	CAP1	Ventricle_PCW6	PCW6		not
ATP5PO3	2.48747e-33	-0.179571	0.502	0.61	3.02426e-29	ATP5PO	Ventricle_PCW6	PCW6		not
LARP73	3.07721e-13	-0.179586	0.075	0.107	3.74127e-09	LARP7	Ventricle_PCW6	PCW6		not
LTBP4	2.26041e-23	-0.179985	0.066	0.111	2.74821e-19	LTBP4	Ventricle_PCW6	PCW6		not
SOS12	3.21614e-19	-0.180088	0.063	0.101	3.91019e-15	SOS1	Ventricle_PCW6	PCW6		not
TUBB4B3	7.92126e-30	-0.180185	0.436	0.532	9.63066e-26	TUBB4B	Ventricle_PCW6	PCW6		not
CALU3	7.26412e-22	-0.180478	0.232	0.298	8.83172e-18	CALU	Ventricle_PCW6	PCW6		not
MYH103	1.36845e-23	-0.180498	0.281	0.355	1.66376e-19	MYH10	Ventricle_PCW6	PCW6		not
OBSL13	1.61036e-18	-0.180656	0.118	0.166	1.95787e-14	OBSL1	Ventricle_PCW6	PCW6		not
OLFML3	3.0939e-13	-0.181124	0.075	0.107	3.76156e-09	OLFML3	Ventricle_PCW6	PCW6		not
DIP2C2	3.03379e-22	-0.181172	0.088	0.135	3.68848e-18	DIP2C	Ventricle_PCW6	PCW6		not
ATP5F1D3	6.12394e-31	-0.181299	0.37	0.465	7.44549e-27	ATP5F1D	Ventricle_PCW6	PCW6		not
RSU13	1.64486e-19	-0.181362	0.094	0.138	1.99982e-15	RSU1	Ventricle_PCW6	PCW6		not
CKB3	1.20939e-29	-0.181627	0.249	0.334	1.47037e-25	CKB	Ventricle_PCW6	PCW6		not
HSPB14	1.65883e-37	-0.181796	0.696	0.808	2.0168e-33	HSPB1	Ventricle_PCW6	PCW6		not
TOMM203	4.42784e-22	-0.182084	0.181	0.242	5.38337e-18	TOMM20	Ventricle_PCW6	PCW6		not
DNAJC72	3.4693e-17	-0.182761	0.065	0.1	4.21797e-13	DNAJC7	Ventricle_PCW6	PCW6		not
YAF23	4.59275e-16	-0.182943	0.073	0.108	5.58387e-12	YAF2	Ventricle_PCW6	PCW6		not
NPM13	1.43763e-30	-0.183479	0.54	0.637	1.74787e-26	NPM1	Ventricle_PCW6	PCW6		not
DYRK1A3	9.40726e-19	-0.18351	0.147	0.198	1.14373e-14	DYRK1A	Ventricle_PCW6	PCW6		not
PXN3	3.3758e-17	-0.183631	0.076	0.114	4.1043e-13	PXN	Ventricle_PCW6	PCW6		not
LAMC13	1.57351e-19	-0.183806	0.145	0.197	1.91308e-15	LAMC1	Ventricle_PCW6	PCW6		not
LRBA3	1.34451e-15	-0.183873	0.139	0.183	1.63466e-11	LRBA	Ventricle_PCW6	PCW6		not
SMARCA43	1.08843e-21	-0.183882	0.17	0.23	1.32332e-17	SMARCA4	Ventricle_PCW6	PCW6		not
SUGP23	2.9784e-21	-0.183929	0.114	0.165	3.62114e-17	SUGP2	Ventricle_PCW6	PCW6		not
NDUFAB13	3.36677e-23	-0.183978	0.313	0.391	4.09332e-19	NDUFAB1	Ventricle_PCW6	PCW6		not
ST73	3.23941e-17	-0.184165	0.101	0.143	3.93847e-13	ST7	Ventricle_PCW6	PCW6		not
LNPEP1	1.99201e-14	-0.184438	0.068	0.1	2.42188e-10	LNPEP	Ventricle_PCW6	PCW6		not
RABGGTB3	5.28832e-14	-0.184748	0.077	0.11	6.42954e-10	RABGGTB	Ventricle_PCW6	PCW6		not
GFPT12	6.38218e-16	-0.185012	0.068	0.102	7.75946e-12	GFPT1	Ventricle_PCW6	PCW6		not
CSRP13	6.42034e-23	-0.185192	0.122	0.176	7.80585e-19	CSRP1	Ventricle_PCW6	PCW6		not
VCL3	2.44545e-22	-0.185349	0.213	0.279	2.97318e-18	VCL	Ventricle_PCW6	PCW6		not
PGK13	5.19109e-26	-0.185494	0.374	0.46	6.31133e-22	PGK1	Ventricle_PCW6	PCW6		not
CAPZA13	8.08839e-23	-0.185511	0.158	0.218	9.83387e-19	CAPZA1	Ventricle_PCW6	PCW6		not
PRDX33	2.34961e-24	-0.185609	0.175	0.239	2.85665e-20	PRDX3	Ventricle_PCW6	PCW6		not
MTDH3	4.03635e-15	-0.18572	0.118	0.158	4.9074e-11	MTDH	Ventricle_PCW6	PCW6		not
PPP1CC3	5.1547e-27	-0.185748	0.21	0.283	6.26708e-23	PPP1CC	Ventricle_PCW6	PCW6		not
KLHDC8B3	5.58721e-24	-0.185967	0.086	0.134	6.79294e-20	KLHDC8B	Ventricle_PCW6	PCW6		not
PRKN2	9.13778e-16	-0.186379	0.074	0.11	1.11097e-11	PRKN	Ventricle_PCW6	PCW6		not
RTL8C3	2.05077e-29	-0.18644	0.213	0.291	2.49332e-25	RTL8C	Ventricle_PCW6	PCW6		not
KLHL243	3.40758e-16	-0.18663	0.102	0.143	4.14294e-12	KLHL24	Ventricle_PCW6	PCW6		not
SEPT103	3.95603e-14	-0.1868	0.105	0.143	4.80974e-10	2023-09-10	Ventricle_PCW6	PCW6		not
PNISR3	3.76219e-17	-0.186823	0.097	0.138	4.57407e-13	PNISR	Ventricle_PCW6	PCW6		not
RAB211	1.60128e-18	-0.186848	0.07	0.108	1.94684e-14	RAB21	Ventricle_PCW6	PCW6		not
HMGCS13	1.26421e-20	-0.187364	0.199	0.259	1.53703e-16	HMGCS1	Ventricle_PCW6	PCW6		not
ANK23	2.11595e-15	-0.187436	0.288	0.345	2.57257e-11	ANK2	Ventricle_PCW6	PCW6		not
MED13L3	9.74967e-17	-0.187446	0.129	0.174	1.18536e-12	MED13L	Ventricle_PCW6	PCW6		not
MXRA73	3.32505e-22	-0.187674	0.15	0.208	4.0426e-18	MXRA7	Ventricle_PCW6	PCW6		not
HECTD13	5.16126e-17	-0.187822	0.093	0.134	6.27506e-13	HECTD1	Ventricle_PCW6	PCW6		not
PTBP23	2.10604e-17	-0.187832	0.095	0.136	2.56053e-13	PTBP2	Ventricle_PCW6	PCW6		not
MBD53	1.789e-16	-0.188016	0.087	0.126	2.17507e-12	MBD5	Ventricle_PCW6	PCW6		not
LDHB3	5.32923e-31	-0.188063	0.655	0.751	6.47928e-27	LDHB	Ventricle_PCW6	PCW6		not
NKX2-53	4.44026e-26	-0.188163	0.214	0.285	5.39847e-22	NKX2-5	Ventricle_PCW6	PCW6		not
COL5A13	1.28821e-20	-0.188427	0.121	0.172	1.56621e-16	COL5A1	Ventricle_PCW6	PCW6		not
N4BP2L23	6.55637e-18	-0.189081	0.092	0.133	7.97124e-14	N4BP2L2	Ventricle_PCW6	PCW6		not
PHLDB12	2.06652e-18	-0.189187	0.065	0.103	2.51247e-14	PHLDB1	Ventricle_PCW6	PCW6		not
ATRX3	5.80981e-21	-0.189449	0.168	0.226	7.06357e-17	ATRX	Ventricle_PCW6	PCW6		not
MSMO13	7.16309e-18	-0.189841	0.164	0.217	8.70889e-14	MSMO1	Ventricle_PCW6	PCW6		not
UBR53	4.10357e-15	-0.190031	0.095	0.133	4.98912e-11	UBR5	Ventricle_PCW6	PCW6		not
GRHPR3	1.86571e-16	-0.190115	0.186	0.237	2.26833e-12	GRHPR	Ventricle_PCW6	PCW6		not
AP000311.13	4.29099e-29	-0.190307	0.299	0.388	5.21699e-25	AP000311.1	Ventricle_PCW6	PCW6		not
ARHGEF123	4.86222e-22	-0.190834	0.11	0.161	5.91149e-18	ARHGEF12	Ventricle_PCW6	PCW6		not
MSI23	5.02076e-24	-0.191187	0.157	0.218	6.10424e-20	MSI2	Ventricle_PCW6	PCW6		not
LYPLA13	6.97402e-15	-0.19133	0.101	0.139	8.47901e-11	LYPLA1	Ventricle_PCW6	PCW6		not
NOTCH23	6.3578e-19	-0.19159	0.111	0.157	7.72981e-15	NOTCH2	Ventricle_PCW6	PCW6		not
ACTR23	3.17454e-18	-0.191678	0.144	0.194	3.8596e-14	ACTR2	Ventricle_PCW6	PCW6		not
HSPB23	6.64454e-21	-0.192318	0.231	0.297	8.07843e-17	HSPB2	Ventricle_PCW6	PCW6		not
LONP23	6.47369e-16	-0.192358	0.082	0.119	7.87072e-12	LONP2	Ventricle_PCW6	PCW6		not
MRPL123	6.71365e-22	-0.192406	0.191	0.254	8.16246e-18	MRPL12	Ventricle_PCW6	PCW6		not
PLOD13	2.18674e-18	-0.192413	0.088	0.129	2.65864e-14	PLOD1	Ventricle_PCW6	PCW6		not
LIFR1	2.40633e-16	-0.192542	0.065	0.1	2.92561e-12	LIFR	Ventricle_PCW6	PCW6		not
SYMPK2	2.54434e-28	-0.192872	0.063	0.111	3.09341e-24	SYMPK	Ventricle_PCW6	PCW6		not
FAF13	5.6544e-18	-0.193249	0.107	0.151	6.87462e-14	FAF1	Ventricle_PCW6	PCW6		not
PDCD42	2.98186e-20	-0.193257	0.082	0.125	3.62534e-16	PDCD4	Ventricle_PCW6	PCW6		not
SDHB3	1.63948e-19	-0.193392	0.144	0.197	1.99328e-15	SDHB	Ventricle_PCW6	PCW6		not
IST13	1.538e-22	-0.193692	0.087	0.134	1.8699e-18	IST1	Ventricle_PCW6	PCW6		not
PHF20L13	4.24242e-18	-0.193961	0.075	0.114	5.15794e-14	PHF20L1	Ventricle_PCW6	PCW6		not
COL18A13	3.16411e-31	-0.193999	0.466	0.57	3.84693e-27	COL18A1	Ventricle_PCW6	PCW6		not
BMP53	5.36767e-19	-0.194078	0.141	0.191	6.52601e-15	BMP5	Ventricle_PCW6	PCW6		not
CHD23	9.91626e-17	-0.194629	0.117	0.161	1.20562e-12	CHD2	Ventricle_PCW6	PCW6		not
MPRIP3	3.88629e-23	-0.194653	0.141	0.199	4.72495e-19	MPRIP	Ventricle_PCW6	PCW6		not
UQCRQ3	2.31224e-37	-0.194804	0.554	0.666	2.81123e-33	UQCRQ	Ventricle_PCW6	PCW6		not
BBX3	1.66739e-17	-0.194847	0.082	0.121	2.02721e-13	BBX	Ventricle_PCW6	PCW6		not
ZNF8272	3.55485e-19	-0.194902	0.067	0.106	4.32199e-15	ZNF827	Ventricle_PCW6	PCW6		not
CELF13	4.6496e-24	-0.195017	0.125	0.181	5.65298e-20	CELF1	Ventricle_PCW6	PCW6		not
ANXA113	6.7189e-20	-0.195317	0.096	0.142	8.16884e-16	ANXA11	Ventricle_PCW6	PCW6		not
MYADM3	1.37359e-19	-0.195368	0.128	0.177	1.67001e-15	MYADM	Ventricle_PCW6	PCW6		not
PGAM13	2.50721e-18	-0.195509	0.091	0.133	3.04826e-14	PGAM1	Ventricle_PCW6	PCW6		not
SERPINH13	9.57012e-33	-0.19555	0.286	0.378	1.16354e-28	SERPINH1	Ventricle_PCW6	PCW6		not
PRNP3	6.66717e-18	-0.195903	0.087	0.127	8.10594e-14	PRNP	Ventricle_PCW6	PCW6		not
ACSL33	4.58364e-18	-0.196129	0.102	0.145	5.57279e-14	ACSL3	Ventricle_PCW6	PCW6		not
DUSP9	3.22316e-21	-0.196429	0.064	0.105	3.91871e-17	DUSP9	Ventricle_PCW6	PCW6		not
ADAM103	1.17126e-19	-0.19699	0.105	0.152	1.42401e-15	ADAM10	Ventricle_PCW6	PCW6		not
RHOC3	2.16892e-30	-0.197204	0.24	0.324	2.63697e-26	RHOC	Ventricle_PCW6	PCW6		not
BAZ1B3	2.47041e-16	-0.197285	0.105	0.146	3.00352e-12	BAZ1B	Ventricle_PCW6	PCW6		not
TRIM243	3.01936e-22	-0.197578	0.158	0.216	3.67094e-18	TRIM24	Ventricle_PCW6	PCW6		not
SCARB22	2.39697e-19	-0.197683	0.075	0.115	2.91423e-15	SCARB2	Ventricle_PCW6	PCW6		not
HSP90AB13	1.56008e-49	-0.198262	0.71	0.815	1.89675e-45	HSP90AB1	Ventricle_PCW6	PCW6		not
NDUFA16	1.16361e-40	-0.198362	0.503	0.621	1.41471e-36	NDUFA1	Ventricle_PCW6	PCW6		not
ATP5PD3	1.08339e-29	-0.198405	0.401	0.493	1.31718e-25	ATP5PD	Ventricle_PCW6	PCW6		not
FBXL172	3.64863e-21	-0.198563	0.072	0.115	4.436e-17	FBXL17	Ventricle_PCW6	PCW6		not
HSPA53	1.44243e-31	-0.1988	0.328	0.422	1.75371e-27	HSPA5	Ventricle_PCW6	PCW6		not
CFL23	5.96782e-17	-0.198999	0.143	0.19	7.25568e-13	CFL2	Ventricle_PCW6	PCW6		not
SEMA3A3	1.79721e-14	-0.199272	0.088	0.124	2.18504e-10	SEMA3A	Ventricle_PCW6	PCW6		not
GBE13	4.98232e-15	-0.199373	0.072	0.106	6.05751e-11	GBE1	Ventricle_PCW6	PCW6		not
UQCRFS13	1.02182e-23	-0.199928	0.216	0.284	1.24233e-19	UQCRFS1	Ventricle_PCW6	PCW6		not
B2M3	3.42799e-16	-0.199952	0.191	0.243	4.16775e-12	B2M	Ventricle_PCW6	PCW6		not
P4HA13	1.06899e-19	-0.200298	0.103	0.149	1.29968e-15	P4HA1	Ventricle_PCW6	PCW6		not
TECRL3	4.51497e-23	-0.200701	0.325	0.402	5.48931e-19	TECRL	Ventricle_PCW6	PCW6		not
WAC3	8.83333e-24	-0.200814	0.166	0.228	1.07396e-19	WAC	Ventricle_PCW6	PCW6		not
MBNL12	2.49824e-23	-0.201743	0.092	0.141	3.03736e-19	MBNL1	Ventricle_PCW6	PCW6		not
SETD23	4.71567e-23	-0.202036	0.094	0.143	5.73331e-19	SETD2	Ventricle_PCW6	PCW6		not
LRRC491	3.36367e-18	-0.202071	0.066	0.103	4.08955e-14	LRRC49	Ventricle_PCW6	PCW6		not
GSTK13	8.41014e-21	-0.202157	0.122	0.174	1.02251e-16	GSTK1	Ventricle_PCW6	PCW6		not
TST1	2.67528e-14	-0.202409	0.073	0.106	3.25261e-10	TST	Ventricle_PCW6	PCW6		not
DNAJB4	2.88243e-18	-0.202507	0.065	0.102	3.50446e-14	DNAJB4	Ventricle_PCW6	PCW6		not
CRTAP3	1.43215e-22	-0.202802	0.122	0.175	1.7412e-18	CRTAP	Ventricle_PCW6	PCW6		not
EEF1A23	1.11366e-23	-0.203025	0.109	0.161	1.35399e-19	EEF1A2	Ventricle_PCW6	PCW6		not
CCND23	7.88874e-27	-0.203325	0.244	0.321	9.59113e-23	CCND2	Ventricle_PCW6	PCW6		not
RAI11	1.72581e-26	-0.20373	0.066	0.112	2.09824e-22	RAI1	Ventricle_PCW6	PCW6		not
SRF3	4.30301e-24	-0.203789	0.091	0.14	5.2316e-20	SRF	Ventricle_PCW6	PCW6		not
MDH23	3.61839e-28	-0.20384	0.301	0.384	4.39924e-24	MDH2	Ventricle_PCW6	PCW6		not
MAPRE22	1.46129e-21	-0.204105	0.088	0.134	1.77664e-17	MAPRE2	Ventricle_PCW6	PCW6		not
SMARCA13	4.38746e-20	-0.204169	0.121	0.17	5.33427e-16	SMARCA1	Ventricle_PCW6	PCW6		not
SLC39A141	5.1062e-21	-0.204359	0.064	0.104	6.20812e-17	SLC39A14	Ventricle_PCW6	PCW6		not
NCKAP13	4.1571e-21	-0.204546	0.171	0.229	5.0542e-17	NCKAP1	Ventricle_PCW6	PCW6		not
PLOD23	8.22213e-16	-0.204698	0.094	0.132	9.99647e-12	PLOD2	Ventricle_PCW6	PCW6		not
FH3	2.59852e-19	-0.204864	0.152	0.204	3.15928e-15	FH	Ventricle_PCW6	PCW6		not
COX7B3	2.11615e-37	-0.205427	0.549	0.662	2.57281e-33	COX7B	Ventricle_PCW6	PCW6		not
DECR13	4.30346e-17	-0.20565	0.128	0.174	5.23215e-13	DECR1	Ventricle_PCW6	PCW6		not
USP473	6.47507e-16	-0.205846	0.105	0.145	7.87239e-12	USP47	Ventricle_PCW6	PCW6		not
OXA1L3	1.99147e-19	-0.206057	0.13	0.18	2.42123e-15	OXA1L	Ventricle_PCW6	PCW6		not
ANO61	2.16533e-21	-0.206227	0.069	0.11	2.63261e-17	ANO6	Ventricle_PCW6	PCW6		not
USP343	1.02972e-22	-0.206449	0.138	0.192	1.25194e-18	USP34	Ventricle_PCW6	PCW6		not
LARP4B1	7.87001e-22	-0.206822	0.065	0.107	9.56836e-18	LARP4B	Ventricle_PCW6	PCW6		not
PRADC11	1.68039e-28	-0.207005	0.055	0.101	2.04302e-24	PRADC1	Ventricle_PCW6	PCW6		not
BRWD13	8.33854e-19	-0.207108	0.116	0.163	1.0138e-14	BRWD1	Ventricle_PCW6	PCW6		not
STARD73	1.49938e-17	-0.207141	0.108	0.151	1.82295e-13	STARD7	Ventricle_PCW6	PCW6		not
ROCK13	1.7135e-14	-0.207274	0.089	0.124	2.08327e-10	ROCK1	Ventricle_PCW6	PCW6		not
MRPL343	5.1034e-23	-0.207452	0.126	0.181	6.20471e-19	MRPL34	Ventricle_PCW6	PCW6		not
YBX33	1.02059e-21	-0.207616	0.132	0.187	1.24084e-17	YBX3	Ventricle_PCW6	PCW6		not
YEATS23	4.15605e-22	-0.207775	0.087	0.132	5.05293e-18	YEATS2	Ventricle_PCW6	PCW6		not
IQCG	2.3361e-38	-0.208073	0.049	0.104	2.84023e-34	IQCG	Ventricle_PCW6	PCW6		not
FAM110B	1.41591e-24	-0.208171	0.059	0.102	1.72147e-20	FAM110B	Ventricle_PCW6	PCW6		not
NSD13	3.06376e-24	-0.209344	0.11	0.163	3.72492e-20	NSD1	Ventricle_PCW6	PCW6		not
ZNF6093	1.93545e-20	-0.209556	0.074	0.116	2.35312e-16	ZNF609	Ventricle_PCW6	PCW6		not
HIPK23	4.36249e-25	-0.209759	0.13	0.188	5.30391e-21	HIPK2	Ventricle_PCW6	PCW6		not
ATE13	7.72224e-19	-0.209852	0.074	0.114	9.3887e-15	ATE1	Ventricle_PCW6	PCW6		not
PLIN33	1.18016e-20	-0.210439	0.089	0.134	1.43483e-16	PLIN3	Ventricle_PCW6	PCW6		not
P4HB3	4.52999e-34	-0.210499	0.322	0.418	5.50756e-30	P4HB	Ventricle_PCW6	PCW6		not
OSBPL83	1.02143e-20	-0.21151	0.074	0.116	1.24185e-16	OSBPL8	Ventricle_PCW6	PCW6		not
KMT2C3	4.2803e-20	-0.21153	0.144	0.197	5.20399e-16	KMT2C	Ventricle_PCW6	PCW6		not
ASH1L3	7.09313e-20	-0.21153	0.098	0.143	8.62383e-16	ASH1L	Ventricle_PCW6	PCW6		not
PPP2R5C3	1.24416e-25	-0.211577	0.131	0.191	1.51265e-21	PPP2R5C	Ventricle_PCW6	PCW6		not
PHF21A2	1.82602e-19	-0.211796	0.067	0.105	2.22008e-15	PHF21A	Ventricle_PCW6	PCW6		not
DPY19L41	5.30178e-20	-0.212527	0.062	0.1	6.4459e-16	DPY19L4	Ventricle_PCW6	PCW6		not
AFF43	2.57292e-19	-0.212668	0.091	0.135	3.12816e-15	AFF4	Ventricle_PCW6	PCW6		not
SKIL3	4.51554e-19	-0.213107	0.076	0.115	5.48999e-15	SKIL	Ventricle_PCW6	PCW6		not
NORAD3	5.90306e-25	-0.213444	0.215	0.285	7.17694e-21	NORAD	Ventricle_PCW6	PCW6		not
COMMD102	8.26689e-19	-0.213525	0.064	0.101	1.00509e-14	COMMD10	Ventricle_PCW6	PCW6		not
HERC13	1.20997e-29	-0.213587	0.101	0.16	1.47108e-25	HERC1	Ventricle_PCW6	PCW6		not
1993-09-01	3.47901e-30	-0.213719	0.171	0.244	4.22978e-26	2023-09-09	Ventricle_PCW6	PCW6		not
TCF123	5.47049e-25	-0.21377	0.193	0.261	6.65102e-21	TCF12	Ventricle_PCW6	PCW6		not
TCF7L23	2.31976e-18	-0.213843	0.101	0.144	2.82037e-14	TCF7L2	Ventricle_PCW6	PCW6		not
FAM171A13	1.99342e-20	-0.21405	0.073	0.114	2.4236e-16	FAM171A1	Ventricle_PCW6	PCW6		not
HUWE13	6.65141e-22	-0.214365	0.146	0.202	8.08678e-18	HUWE1	Ventricle_PCW6	PCW6		not
ANXA53	3.13197e-21	-0.214953	0.129	0.182	3.80785e-17	ANXA5	Ventricle_PCW6	PCW6		not
CDC42BPA1	2.59183e-20	-0.215143	0.076	0.118	3.15115e-16	CDC42BPA	Ventricle_PCW6	PCW6		not
EEF23	2.15694e-47	-0.215846	0.702	0.803	2.62241e-43	EEF2	Ventricle_PCW6	PCW6		not
BIRC63	9.59697e-20	-0.215866	0.12	0.168	1.1668e-15	BIRC6	Ventricle_PCW6	PCW6		not
TRDN3	2.9941e-18	-0.216169	0.124	0.171	3.64023e-14	TRDN	Ventricle_PCW6	PCW6		not
MAP7D13	8.13609e-26	-0.216195	0.108	0.163	9.89186e-22	MAP7D1	Ventricle_PCW6	PCW6		not
ATF7IP4	5.18112e-25	-0.21647	0.1	0.152	6.29921e-21	ATF7IP	Ventricle_PCW6	PCW6		not
TET13	9.86083e-22	-0.216485	0.094	0.141	1.19888e-17	TET1	Ventricle_PCW6	PCW6		not
GNG112	5.33455e-26	-0.216612	0.092	0.145	6.48574e-22	GNG11	Ventricle_PCW6	PCW6		not
YWHAQ3	5.92701e-30	-0.216753	0.305	0.393	7.20605e-26	YWHAQ	Ventricle_PCW6	PCW6		not
CTDSPL4	2.69071e-21	-0.217153	0.071	0.113	3.27137e-17	CTDSPL	Ventricle_PCW6	PCW6		not
RHOBTB33	6.98599e-25	-0.217159	0.184	0.25	8.49357e-21	RHOBTB3	Ventricle_PCW6	PCW6		not
MFN23	5.44791e-22	-0.217443	0.103	0.152	6.62357e-18	MFN2	Ventricle_PCW6	PCW6		not
EPHA73	1.41794e-19	-0.217675	0.08	0.122	1.72394e-15	EPHA7	Ventricle_PCW6	PCW6		not
AAK13	2.88284e-27	-0.21782	0.069	0.118	3.50496e-23	AAK1	Ventricle_PCW6	PCW6		not
IMMP2L	5.99772e-16	-0.218355	0.074	0.11	7.29203e-12	IMMP2L	Ventricle_PCW6	PCW6		not
AC006064.63	5.94574e-24	-0.218572	0.079	0.126	7.22883e-20	AC006064.6	Ventricle_PCW6	PCW6		not
ATP5PB3	8.53776e-32	-0.218637	0.298	0.39	1.03802e-27	ATP5PB	Ventricle_PCW6	PCW6		not
ARPC23	2.42814e-27	-0.218706	0.264	0.344	2.95213e-23	ARPC2	Ventricle_PCW6	PCW6		not
TNRC6A3	3.65646e-24	-0.218781	0.094	0.145	4.44552e-20	TNRC6A	Ventricle_PCW6	PCW6		not
PDK13	1.03738e-20	-0.219496	0.142	0.195	1.26125e-16	PDK1	Ventricle_PCW6	PCW6		not
ARGLU13	2.06629e-25	-0.219593	0.14	0.2	2.51219e-21	ARGLU1	Ventricle_PCW6	PCW6		not
CBLB2	4.083e-21	-0.219672	0.061	0.1	4.96411e-17	CBLB	Ventricle_PCW6	PCW6		not
TNRC6B3	9.18281e-27	-0.219764	0.127	0.186	1.11645e-22	TNRC6B	Ventricle_PCW6	PCW6		not
MAST43	2.96203e-16	-0.219833	0.113	0.155	3.60124e-12	MAST4	Ventricle_PCW6	PCW6		not
PDHA13	1.74871e-30	-0.21995	0.186	0.261	2.12609e-26	PDHA1	Ventricle_PCW6	PCW6		not
QARS3	1.08129e-31	-0.221066	0.188	0.265	1.31463e-27	QARS	Ventricle_PCW6	PCW6		not
SMS3	2.9626e-28	-0.221326	0.138	0.203	3.60193e-24	SMS	Ventricle_PCW6	PCW6		not
EEF1A13	9.48252e-86	-0.221505	0.953	0.979	1.15288e-81	EEF1A1	Ventricle_PCW6	PCW6		not
C22orf393	6.77642e-31	-0.221541	0.078	0.133	8.23877e-27	C22orf39	Ventricle_PCW6	PCW6		not
ANTXR12	1.57242e-25	-0.221578	0.077	0.126	1.91175e-21	ANTXR1	Ventricle_PCW6	PCW6		not
NHP23	1.29398e-26	-0.221608	0.114	0.172	1.57322e-22	NHP2	Ventricle_PCW6	PCW6		not
SUCLG13	2.58021e-26	-0.221789	0.132	0.192	3.13702e-22	SUCLG1	Ventricle_PCW6	PCW6		not
ENO13	1.66483e-37	-0.222042	0.636	0.731	2.0241e-33	ENO1	Ventricle_PCW6	PCW6		not
TBC1D13	5.27746e-30	-0.222271	0.086	0.142	6.41633e-26	TBC1D1	Ventricle_PCW6	PCW6		not
ZFAND33	5.32951e-24	-0.222314	0.149	0.208	6.47962e-20	ZFAND3	Ventricle_PCW6	PCW6		not
HSPE13	1.35357e-36	-0.222391	0.438	0.543	1.64567e-32	HSPE1	Ventricle_PCW6	PCW6		not
PAFAH1B13	3.90146e-23	-0.222606	0.14	0.197	4.74339e-19	PAFAH1B1	Ventricle_PCW6	PCW6		not
PLK2	6.81971e-20	-0.223219	0.08	0.122	8.29141e-16	PLK2	Ventricle_PCW6	PCW6		not
PRRC2C3	1.00044e-23	-0.22364	0.138	0.195	1.21633e-19	PRRC2C	Ventricle_PCW6	PCW6		not
PRKG13	1.99619e-18	-0.223728	0.127	0.175	2.42697e-14	PRKG1	Ventricle_PCW6	PCW6		not
CADPS4	4.13871e-14	-0.223915	0.071	0.102	5.03185e-10	CADPS	Ventricle_PCW6	PCW6		not
ANXA63	5.03743e-30	-0.224303	0.19	0.265	6.1245e-26	ANXA6	Ventricle_PCW6	PCW6		not
FEM1B3	5.2833e-21	-0.224311	0.078	0.121	6.42344e-17	FEM1B	Ventricle_PCW6	PCW6		not
ZMIZ13	1.64943e-24	-0.224636	0.162	0.224	2.00537e-20	ZMIZ1	Ventricle_PCW6	PCW6		not
MTR1	4.21948e-19	-0.224737	0.063	0.1	5.13005e-15	MTR	Ventricle_PCW6	PCW6		not
NDUFV23	5.91749e-31	-0.225163	0.227	0.308	7.19449e-27	NDUFV2	Ventricle_PCW6	PCW6		not
TPR3	1.59576e-23	-0.225299	0.109	0.162	1.94013e-19	TPR	Ventricle_PCW6	PCW6		not
CORO61	1.65431e-20	-0.225426	0.091	0.136	2.01131e-16	CORO6	Ventricle_PCW6	PCW6		not
KMT2E3	1.3064e-23	-0.225453	0.137	0.194	1.58833e-19	KMT2E	Ventricle_PCW6	PCW6		not
ECI13	5.48331e-34	-0.225921	0.186	0.266	6.6666e-30	ECI1	Ventricle_PCW6	PCW6		not
DIP2B3	2.20585e-21	-0.22625	0.094	0.14	2.68188e-17	DIP2B	Ventricle_PCW6	PCW6		not
UGP23	6.11707e-27	-0.2264	0.211	0.284	7.43713e-23	UGP2	Ventricle_PCW6	PCW6		not
DYNC1H13	3.43946e-31	-0.2271	0.198	0.275	4.18169e-27	DYNC1H1	Ventricle_PCW6	PCW6		not
CDK42	8.90598e-36	-0.227498	0.049	0.101	1.08279e-31	CDK4	Ventricle_PCW6	PCW6		not
GBA23	7.56564e-25	-0.228299	0.077	0.124	9.19831e-21	GBA2	Ventricle_PCW6	PCW6		not
KLF121	7.56841e-22	-0.228647	0.066	0.108	9.20168e-18	KLF12	Ventricle_PCW6	PCW6		not
TSPAN183	1.52137e-20	-0.22872	0.079	0.122	1.84968e-16	TSPAN18	Ventricle_PCW6	PCW6		not
NAV23	5.41397e-27	-0.228973	0.143	0.207	6.58231e-23	NAV2	Ventricle_PCW6	PCW6		not
FOXJ32	1.99787e-20	-0.229055	0.068	0.108	2.42901e-16	FOXJ3	Ventricle_PCW6	PCW6		not
PGRMC23	1.84198e-27	-0.229098	0.085	0.138	2.23948e-23	PGRMC2	Ventricle_PCW6	PCW6		not
HSPA93	3.05999e-28	-0.229999	0.203	0.277	3.72034e-24	HSPA9	Ventricle_PCW6	PCW6		not
NFAT52	4.71255e-23	-0.230101	0.069	0.112	5.72952e-19	NFAT5	Ventricle_PCW6	PCW6		not
MYO9A2	1.0019e-22	-0.230298	0.07	0.113	1.21811e-18	MYO9A	Ventricle_PCW6	PCW6		not
ATP11A3	7.10176e-18	-0.23043	0.105	0.148	8.63432e-14	ATP11A	Ventricle_PCW6	PCW6		not
UBE3A3	9.97233e-24	-0.230641	0.097	0.147	1.21244e-19	UBE3A	Ventricle_PCW6	PCW6		not
KANK13	8.11448e-23	-0.231057	0.111	0.162	9.86559e-19	KANK1	Ventricle_PCW6	PCW6		not
THSD43	1.22256e-14	-0.231288	0.167	0.212	1.48639e-10	THSD4	Ventricle_PCW6	PCW6		not
PXDN3	4.74365e-26	-0.231419	0.191	0.258	5.76733e-22	PXDN	Ventricle_PCW6	PCW6		not
PTPN113	7.61518e-26	-0.232083	0.075	0.123	9.25853e-22	PTPN11	Ventricle_PCW6	PCW6		not
FTH13	9.45196e-103	-0.23253	0.502	0.653	1.14917e-98	FTH1	Ventricle_PCW6	PCW6		not
SSR33	1.09843e-26	-0.232883	0.196	0.268	1.33547e-22	SSR3	Ventricle_PCW6	PCW6		not
LIMCH13	2.60718e-24	-0.232985	0.097	0.148	3.16981e-20	LIMCH1	Ventricle_PCW6	PCW6		not
PPP4R12	2.75408e-21	-0.233554	0.069	0.11	3.34842e-17	PPP4R1	Ventricle_PCW6	PCW6		not
KDM3A3	7.19099e-22	-0.233805	0.061	0.1	8.74281e-18	KDM3A	Ventricle_PCW6	PCW6		not
HELZ3	6.41185e-21	-0.234014	0.077	0.12	7.79552e-17	HELZ	Ventricle_PCW6	PCW6		not
USP131	3.79861e-21	-0.234052	0.07	0.111	4.61836e-17	USP13	Ventricle_PCW6	PCW6		not
SDHD2	5.7024e-26	-0.23473	0.071	0.118	6.93298e-22	SDHD	Ventricle_PCW6	PCW6		not
AGL3	2.47021e-20	-0.234882	0.112	0.16	3.00328e-16	AGL	Ventricle_PCW6	PCW6		not
IARS23	1.85414e-22	-0.235201	0.105	0.154	2.25426e-18	IARS2	Ventricle_PCW6	PCW6		not
NINL1	5.72208e-21	-0.235577	0.064	0.103	6.95691e-17	NINL	Ventricle_PCW6	PCW6		not
BOLA33	3.18886e-23	-0.235637	0.092	0.14	3.87701e-19	BOLA3	Ventricle_PCW6	PCW6		not
KDM4B3	1.73758e-23	-0.235817	0.098	0.148	2.11255e-19	KDM4B	Ventricle_PCW6	PCW6		not
UBR41	2.94316e-24	-0.236455	0.064	0.107	3.57829e-20	UBR4	Ventricle_PCW6	PCW6		not
FAT13	5.19733e-25	-0.236464	0.118	0.174	6.31891e-21	FAT1	Ventricle_PCW6	PCW6		not
KIF5B3	1.42074e-27	-0.236752	0.146	0.21	1.72733e-23	KIF5B	Ventricle_PCW6	PCW6		not
PCNX11	7.19685e-24	-0.237	0.069	0.114	8.74993e-20	PCNX1	Ventricle_PCW6	PCW6		not
LRPPRC3	6.16839e-30	-0.237253	0.127	0.191	7.49953e-26	LRPPRC	Ventricle_PCW6	PCW6		not
IGF2BP23	3.89025e-30	-0.237525	0.213	0.29	4.72977e-26	IGF2BP2	Ventricle_PCW6	PCW6		not
ITM2B3	1.02071e-35	-0.237568	0.247	0.337	1.24098e-31	ITM2B	Ventricle_PCW6	PCW6		not
2023-09-05	2.45052e-29	-0.237717	0.062	0.111	2.97935e-25	2023-09-05	Ventricle_PCW6	PCW6		not
GNG53	4.5973e-54	-0.23792	0.567	0.69	5.5894e-50	GNG5	Ventricle_PCW6	PCW6		not
PARP13	3.11814e-27	-0.238064	0.141	0.205	3.79103e-23	PARP1	Ventricle_PCW6	PCW6		not
SLC25A121	2.77802e-25	-0.238269	0.075	0.122	3.37751e-21	SLC25A12	Ventricle_PCW6	PCW6		not
DOCK13	1.29595e-25	-0.239785	0.084	0.134	1.57561e-21	DOCK1	Ventricle_PCW6	PCW6		not
MRPL413	2.05143e-34	-0.239937	0.248	0.337	2.49413e-30	MRPL41	Ventricle_PCW6	PCW6		not
EGLN13	9.87154e-24	-0.239978	0.07	0.115	1.20018e-19	EGLN1	Ventricle_PCW6	PCW6		not
NDUFA83	1.22463e-30	-0.240134	0.196	0.272	1.4889e-26	NDUFA8	Ventricle_PCW6	PCW6		not
NFE2L13	1.55681e-26	-0.240229	0.083	0.133	1.89277e-22	NFE2L1	Ventricle_PCW6	PCW6		not
TAOK13	1.25917e-19	-0.240644	0.097	0.142	1.5309e-15	TAOK1	Ventricle_PCW6	PCW6		not
DSP3	5.66647e-30	-0.241355	0.213	0.289	6.8893e-26	DSP	Ventricle_PCW6	PCW6		not
FRMD4B3	1.76817e-23	-0.241391	0.116	0.168	2.14974e-19	FRMD4B	Ventricle_PCW6	PCW6		not
GOLGB13	1.82322e-21	-0.241401	0.091	0.138	2.21667e-17	GOLGB1	Ventricle_PCW6	PCW6		not
PRRC2B3	1.8264e-33	-0.2417	0.209	0.292	2.22054e-29	PRRC2B	Ventricle_PCW6	PCW6		not
BAZ2B3	2.63319e-27	-0.241825	0.081	0.133	3.20143e-23	BAZ2B	Ventricle_PCW6	PCW6		not
CCDC343	1.83973e-30	-0.242177	0.122	0.186	2.23674e-26	CCDC34	Ventricle_PCW6	PCW6		not
CRIP23	2.91284e-44	-0.243129	0.428	0.548	3.54143e-40	CRIP2	Ventricle_PCW6	PCW6		not
SBF23	7.19489e-23	-0.243191	0.093	0.141	8.74755e-19	SBF2	Ventricle_PCW6	PCW6		not
PCCA3	1.79088e-24	-0.243215	0.095	0.146	2.17736e-20	PCCA	Ventricle_PCW6	PCW6		not
AHCY3	2.16057e-30	-0.243238	0.201	0.276	2.62683e-26	AHCY	Ventricle_PCW6	PCW6		not
SOX63	1.77273e-23	-0.243301	0.108	0.16	2.15529e-19	SOX6	Ventricle_PCW6	PCW6		not
ATXN23	3.30673e-26	-0.2438	0.104	0.159	4.02032e-22	ATXN2	Ventricle_PCW6	PCW6		not
BTBD9	1.40946e-18	-0.243958	0.065	0.101	1.71363e-14	BTBD9	Ventricle_PCW6	PCW6		not
WDR15	1.23148e-29	-0.244256	0.188	0.261	1.49723e-25	WDR1	Ventricle_PCW6	PCW6		not
PTPRD3	1.69474e-28	-0.244505	0.174	0.244	2.06047e-24	PTPRD	Ventricle_PCW6	PCW6		not
IDH3A1	2.32825e-28	-0.24484	0.06	0.107	2.83069e-24	IDH3A	Ventricle_PCW6	PCW6		not
SIK33	5.17254e-23	-0.245568	0.101	0.152	6.28877e-19	SIK3	Ventricle_PCW6	PCW6		not
GAMT3	1.40046e-27	-0.246444	0.151	0.216	1.70268e-23	GAMT	Ventricle_PCW6	PCW6		not
FERMT23	4.68798e-24	-0.247071	0.074	0.119	5.69965e-20	FERMT2	Ventricle_PCW6	PCW6		not
DAPK13	5.28536e-29	-0.247109	0.076	0.129	6.42594e-25	DAPK1	Ventricle_PCW6	PCW6		not
CSNK1E3	1.23948e-29	-0.247372	0.09	0.146	1.50696e-25	CSNK1E	Ventricle_PCW6	PCW6		not
PTCD33	6.34845e-25	-0.247711	0.088	0.138	7.71845e-21	PTCD3	Ventricle_PCW6	PCW6		not
NXN3	6.69814e-30	-0.248314	0.124	0.187	8.1436e-26	NXN	Ventricle_PCW6	PCW6		not
CTNND2	2.50838e-29	-0.249133	0.055	0.102	3.04969e-25	CTNND2	Ventricle_PCW6	PCW6		not
DARS3	1.67078e-25	-0.249334	0.11	0.164	2.03134e-21	DARS	Ventricle_PCW6	PCW6		not
ECI23	5.1835e-35	-0.249617	0.092	0.155	6.3021e-31	ECI2	Ventricle_PCW6	PCW6		not
PUM13	3.26689e-29	-0.250039	0.14	0.206	3.97189e-25	PUM1	Ventricle_PCW6	PCW6	sig	PCW6
TPI13	1.02409e-52	-0.250602	0.558	0.679	1.24509e-48	TPI1	Ventricle_PCW6	PCW6	sig	PCW6
SEPT113	9.45106e-28	-0.25119	0.123	0.183	1.14906e-23	2023-09-11	Ventricle_PCW6	PCW6	sig	PCW6
EHD43	1.67582e-24	-0.251386	0.069	0.114	2.03746e-20	EHD4	Ventricle_PCW6	PCW6	sig	PCW6
NME1-NME23	1.25376e-59	-0.25185	0.619	0.741	1.52432e-55	NME1-NME2	Ventricle_PCW6	PCW6	sig	PCW6
PFKM3	3.82129e-26	-0.252035	0.12	0.176	4.64592e-22	PFKM	Ventricle_PCW6	PCW6	sig	PCW6
EFNA12	1.35424e-28	-0.25236	0.055	0.1	1.64648e-24	EFNA1	Ventricle_PCW6	PCW6	sig	PCW6
NOTCH11	5.2359e-28	-0.25302	0.063	0.11	6.36581e-24	NOTCH1	Ventricle_PCW6	PCW6	sig	PCW6
CCDC88A3	9.26803e-27	-0.253289	0.1	0.155	1.12681e-22	CCDC88A	Ventricle_PCW6	PCW6	sig	PCW6
RHOA3	1.36855e-35	-0.253481	0.306	0.4	1.66389e-31	RHOA	Ventricle_PCW6	PCW6	sig	PCW6
EIF4G33	1.20544e-26	-0.253724	0.14	0.201	1.46558e-22	EIF4G3	Ventricle_PCW6	PCW6	sig	PCW6
OSBPL93	2.54333e-24	-0.254156	0.13	0.186	3.09218e-20	OSBPL9	Ventricle_PCW6	PCW6	sig	PCW6
ADAM19	4.13948e-18	-0.254423	0.073	0.11	5.03278e-14	ADAM19	Ventricle_PCW6	PCW6	sig	PCW6
PLCB42	2.63203e-20	-0.254838	0.067	0.106	3.20002e-16	PLCB4	Ventricle_PCW6	PCW6	sig	PCW6
EXOC43	3.77796e-25	-0.25538	0.111	0.166	4.59325e-21	EXOC4	Ventricle_PCW6	PCW6	sig	PCW6
MYO1C3	7.06918e-27	-0.256003	0.094	0.148	8.59471e-23	MYO1C	Ventricle_PCW6	PCW6	sig	PCW6
FOCAD2	1.20504e-26	-0.256497	0.062	0.108	1.46509e-22	FOCAD	Ventricle_PCW6	PCW6	sig	PCW6
BPTF3	3.77174e-30	-0.256815	0.121	0.184	4.58568e-26	BPTF	Ventricle_PCW6	PCW6	sig	PCW6
CREM3	2.32398e-28	-0.257213	0.085	0.139	2.82549e-24	CREM	Ventricle_PCW6	PCW6	sig	PCW6
WWTR13	2.03237e-31	-0.2573	0.123	0.188	2.47095e-27	WWTR1	Ventricle_PCW6	PCW6	sig	PCW6
RAMP23	2.40833e-34	-0.257977	0.115	0.183	2.92805e-30	RAMP2	Ventricle_PCW6	PCW6	sig	PCW6
ZEB22	2.60178e-27	-0.258033	0.073	0.123	3.16324e-23	ZEB2	Ventricle_PCW6	PCW6	sig	PCW6
GPC13	6.28878e-31	-0.258253	0.097	0.156	7.6459e-27	GPC1	Ventricle_PCW6	PCW6	sig	PCW6
DUSP33	8.96524e-26	-0.258353	0.077	0.126	1.08999e-21	DUSP3	Ventricle_PCW6	PCW6	sig	PCW6
MAP4K33	9.79441e-27	-0.258392	0.099	0.153	1.1908e-22	MAP4K3	Ventricle_PCW6	PCW6	sig	PCW6
IQCJ-SCHIP13	3.01987e-29	-0.25858	0.083	0.136	3.67156e-25	IQCJ-SCHIP1	Ventricle_PCW6	PCW6	sig	PCW6
ROBO23	7.02476e-34	-0.259501	0.084	0.144	8.54071e-30	ROBO2	Ventricle_PCW6	PCW6	sig	PCW6
TRIM63	1.48867e-26	-0.25998	0.091	0.143	1.80992e-22	TRIM63	Ventricle_PCW6	PCW6	sig	PCW6
CCDC503	2.21968e-24	-0.260221	0.1	0.15	2.69868e-20	CCDC50	Ventricle_PCW6	PCW6	sig	PCW6
TMSB4X3	2.34952e-70	-0.260243	0.818	0.9	2.85655e-66	TMSB4X	Ventricle_PCW6	PCW6	sig	PCW6
EHBP11	4.42807e-26	-0.260332	0.062	0.107	5.38364e-22	EHBP1	Ventricle_PCW6	PCW6	sig	PCW6
CNN13	2.75292e-37	-0.260523	0.231	0.32	3.347e-33	CNN1	Ventricle_PCW6	PCW6	sig	PCW6
PACS13	6.94188e-29	-0.26184	0.086	0.14	8.43994e-25	PACS1	Ventricle_PCW6	PCW6	sig	PCW6
PPM1K1	1.12267e-29	-0.262291	0.061	0.109	1.36494e-25	PPM1K	Ventricle_PCW6	PCW6	sig	PCW6
VIM-AS1	1.03728e-49	-0.26335	0.062	0.133	1.26113e-45	VIM-AS1	Ventricle_PCW6	PCW6	sig	PCW6
PTTG1IP3	1.80201e-37	-0.263457	0.226	0.314	2.19088e-33	PTTG1IP	Ventricle_PCW6	PCW6	sig	PCW6
ABHD181	1.20977e-28	-0.264067	0.055	0.1	1.47084e-24	ABHD18	Ventricle_PCW6	PCW6	sig	PCW6
AC093512.23	1.31261e-55	-0.264459	0.642	0.76	1.59587e-51	AC093512.2	Ventricle_PCW6	PCW6	sig	PCW6
HACD13	2.04871e-28	-0.265126	0.16	0.227	2.49082e-24	HACD1	Ventricle_PCW6	PCW6	sig	PCW6
ZCCHC242	4.76134e-32	-0.26558	0.083	0.14	5.78883e-28	ZCCHC24	Ventricle_PCW6	PCW6	sig	PCW6
TSHZ23	2.67619e-30	-0.265594	0.065	0.116	3.25372e-26	TSHZ2	Ventricle_PCW6	PCW6	sig	PCW6
ADAMTS92	1.6104e-24	-0.267742	0.066	0.11	1.95792e-20	ADAMTS9	Ventricle_PCW6	PCW6	sig	PCW6
REV3L1	5.20916e-22	-0.268043	0.072	0.115	6.33329e-18	REV3L	Ventricle_PCW6	PCW6	sig	PCW6
CHSY13	1.88841e-26	-0.26879	0.063	0.109	2.29592e-22	CHSY1	Ventricle_PCW6	PCW6	sig	PCW6
TBC1D53	3.44831e-27	-0.269446	0.145	0.207	4.19246e-23	TBC1D5	Ventricle_PCW6	PCW6	sig	PCW6
CCSER2	5.44533e-31	-0.269556	0.053	0.101	6.62043e-27	CCSER2	Ventricle_PCW6	PCW6	sig	PCW6
ACAT11	1.90333e-30	-0.269594	0.075	0.128	2.31407e-26	ACAT1	Ventricle_PCW6	PCW6	sig	PCW6
METAP13	7.76192e-31	-0.27027	0.066	0.117	9.43694e-27	METAP1	Ventricle_PCW6	PCW6	sig	PCW6
WDPCP3	1.49039e-30	-0.270365	0.09	0.148	1.81202e-26	WDPCP	Ventricle_PCW6	PCW6	sig	PCW6
ZNF2923	8.26465e-28	-0.27052	0.126	0.185	1.00482e-23	ZNF292	Ventricle_PCW6	PCW6	sig	PCW6
RAPGEF12	3.7385e-34	-0.27054	0.073	0.13	4.54526e-30	RAPGEF1	Ventricle_PCW6	PCW6	sig	PCW6
PGM13	1.62546e-29	-0.271221	0.105	0.164	1.97623e-25	PGM1	Ventricle_PCW6	PCW6	sig	PCW6
RNF1153	4.10492e-32	-0.271628	0.092	0.152	4.99076e-28	RNF115	Ventricle_PCW6	PCW6	sig	PCW6
ITSN13	7.37778e-33	-0.271787	0.09	0.149	8.9699e-29	ITSN1	Ventricle_PCW6	PCW6	sig	PCW6
KCNN23	7.27406e-21	-0.272448	0.075	0.116	8.8438e-17	KCNN2	Ventricle_PCW6	PCW6	sig	PCW6
RCSD13	1.53278e-25	-0.272459	0.11	0.164	1.86356e-21	RCSD1	Ventricle_PCW6	PCW6	sig	PCW6
KANK2	8.82499e-36	-0.272485	0.075	0.135	1.07294e-31	KANK2	Ventricle_PCW6	PCW6	sig	PCW6
ITGA1	8.8216e-26	-0.273438	0.06	0.104	1.07253e-21	ITGA1	Ventricle_PCW6	PCW6	sig	PCW6
EIF4B3	1.06912e-38	-0.273542	0.227	0.317	1.29984e-34	EIF4B	Ventricle_PCW6	PCW6	sig	PCW6
MRPS253	5.61777e-27	-0.273733	0.118	0.177	6.83009e-23	MRPS25	Ventricle_PCW6	PCW6	sig	PCW6
MCRIP23	4.82035e-34	-0.273974	0.07	0.126	5.86058e-30	MCRIP2	Ventricle_PCW6	PCW6	sig	PCW6
PERP3	1.77313e-24	-0.274425	0.072	0.117	2.15577e-20	PERP	Ventricle_PCW6	PCW6	sig	PCW6
LAPTM4B3	2.0936e-43	-0.274603	0.36	0.47	2.5454e-39	LAPTM4B	Ventricle_PCW6	PCW6	sig	PCW6
ZNF7043	1.94522e-29	-0.274964	0.07	0.121	2.365e-25	ZNF704	Ventricle_PCW6	PCW6	sig	PCW6
HSPB83	6.8435e-31	-0.275551	0.059	0.108	8.32033e-27	HSPB8	Ventricle_PCW6	PCW6	sig	PCW6
AFF33	9.4282e-23	-0.275683	0.125	0.177	1.14628e-18	AFF3	Ventricle_PCW6	PCW6	sig	PCW6
DLD3	3.27105e-30	-0.275959	0.115	0.177	3.97694e-26	DLD	Ventricle_PCW6	PCW6	sig	PCW6
OGDH3	1.36413e-36	-0.276875	0.139	0.214	1.65851e-32	OGDH	Ventricle_PCW6	PCW6	sig	PCW6
RERE3	1.32892e-31	-0.278118	0.224	0.303	1.6157e-27	RERE	Ventricle_PCW6	PCW6	sig	PCW6
APOBEC23	1.98503e-29	-0.278176	0.075	0.127	2.4134e-25	APOBEC2	Ventricle_PCW6	PCW6	sig	PCW6
CDC14B2	7.90789e-29	-0.278557	0.057	0.104	9.61441e-25	CDC14B	Ventricle_PCW6	PCW6	sig	PCW6
USP283	9.40835e-27	-0.278787	0.124	0.182	1.14387e-22	USP28	Ventricle_PCW6	PCW6	sig	PCW6
DACH13	4.72224e-29	-0.278986	0.062	0.11	5.7413e-25	DACH1	Ventricle_PCW6	PCW6	sig	PCW6
PPP1R12C2	4.58923e-33	-0.279151	0.064	0.117	5.57959e-29	PPP1R12C	Ventricle_PCW6	PCW6	sig	PCW6
ACO23	2.66878e-38	-0.27916	0.173	0.255	3.24471e-34	ACO2	Ventricle_PCW6	PCW6	sig	PCW6
MGST33	1.23096e-51	-0.279638	0.432	0.557	1.4966e-47	MGST3	Ventricle_PCW6	PCW6	sig	PCW6
PKN23	1.18016e-27	-0.279768	0.084	0.136	1.43484e-23	PKN2	Ventricle_PCW6	PCW6	sig	PCW6
TRPM72	6.49696e-27	-0.280603	0.079	0.128	7.899e-23	TRPM7	Ventricle_PCW6	PCW6	sig	PCW6
AKR1B13	6.59877e-42	-0.281394	0.18	0.268	8.02279e-38	AKR1B1	Ventricle_PCW6	PCW6	sig	PCW6
NDUFA103	5.73977e-39	-0.28535	0.153	0.233	6.97842e-35	NDUFA10	Ventricle_PCW6	PCW6	sig	PCW6
A2M1	2.19421e-32	-0.285506	0.069	0.123	2.66773e-28	A2M	Ventricle_PCW6	PCW6	sig	PCW6
FKBP33	8.62929e-42	-0.285534	0.131	0.209	1.04915e-37	FKBP3	Ventricle_PCW6	PCW6	sig	PCW6
CHD73	1.52597e-29	-0.286032	0.083	0.137	1.85528e-25	CHD7	Ventricle_PCW6	PCW6	sig	PCW6
ATP5F1C3	3.60079e-43	-0.286242	0.29	0.39	4.37785e-39	ATP5F1C	Ventricle_PCW6	PCW6	sig	PCW6
FIGN3	1.15319e-31	-0.287071	0.065	0.116	1.40205e-27	FIGN	Ventricle_PCW6	PCW6	sig	PCW6
PIAS13	9.14443e-28	-0.287174	0.113	0.17	1.11178e-23	PIAS1	Ventricle_PCW6	PCW6	sig	PCW6
TRABD2A	2.51759e-64	-0.287543	0.041	0.115	3.06088e-60	TRABD2A	Ventricle_PCW6	PCW6	sig	PCW6
CD1513	1.08727e-40	-0.287687	0.17	0.254	1.3219e-36	CD151	Ventricle_PCW6	PCW6	sig	PCW6
NIPBL3	3.63113e-30	-0.287799	0.117	0.178	4.41473e-26	NIPBL	Ventricle_PCW6	PCW6	sig	PCW6
FOXN33	1.08126e-34	-0.287913	0.151	0.224	1.31459e-30	FOXN3	Ventricle_PCW6	PCW6	sig	PCW6
FGD6	4.18148e-34	-0.288363	0.061	0.114	5.08384e-30	FGD6	Ventricle_PCW6	PCW6	sig	PCW6
PHACTR23	2.10565e-28	-0.288409	0.074	0.125	2.56005e-24	PHACTR2	Ventricle_PCW6	PCW6	sig	PCW6
SPTAN13	6.58571e-33	-0.288476	0.156	0.229	8.00691e-29	SPTAN1	Ventricle_PCW6	PCW6	sig	PCW6
KIF1B3	4.66344e-39	-0.288589	0.159	0.241	5.66981e-35	KIF1B	Ventricle_PCW6	PCW6	sig	PCW6
HIPK33	2.94083e-32	-0.28892	0.099	0.159	3.57546e-28	HIPK3	Ventricle_PCW6	PCW6	sig	PCW6
CDCA7L2	3.45426e-27	-0.289361	0.061	0.106	4.19968e-23	CDCA7L	Ventricle_PCW6	PCW6	sig	PCW6
EIF3A3	2.64245e-36	-0.289443	0.172	0.251	3.21269e-32	EIF3A	Ventricle_PCW6	PCW6	sig	PCW6
NIPSNAP23	5.15702e-31	-0.28948	0.117	0.18	6.2699e-27	NIPSNAP2	Ventricle_PCW6	PCW6	sig	PCW6
ATP5PF3	8.58404e-66	-0.289711	0.562	0.691	1.04365e-61	ATP5PF	Ventricle_PCW6	PCW6	sig	PCW6
COX6C3	3.79275e-75	-0.290236	0.636	0.769	4.61123e-71	COX6C	Ventricle_PCW6	PCW6	sig	PCW6
MYL43	1.45584e-107	-0.290347	0.884	0.959	1.77001e-103	MYL4	Ventricle_PCW6	PCW6	sig	PCW6
PHLDB21	5.60892e-31	-0.290719	0.056	0.104	6.81932e-27	PHLDB2	Ventricle_PCW6	PCW6	sig	PCW6
CHD93	5.82811e-26	-0.29181	0.078	0.126	7.08582e-22	CHD9	Ventricle_PCW6	PCW6	sig	PCW6
EMILIN13	1.70247e-37	-0.29257	0.143	0.219	2.06986e-33	EMILIN1	Ventricle_PCW6	PCW6	sig	PCW6
CLIC43	1.44847e-40	-0.29333	0.245	0.338	1.76105e-36	CLIC4	Ventricle_PCW6	PCW6	sig	PCW6
STOM	6.86392e-35	-0.293435	0.051	0.102	8.34516e-31	STOM	Ventricle_PCW6	PCW6	sig	PCW6
NCAM13	1.02785e-44	-0.293518	0.207	0.304	1.24966e-40	NCAM1	Ventricle_PCW6	PCW6	sig	PCW6
SRPK23	8.25866e-30	-0.293778	0.091	0.147	1.00409e-25	SRPK2	Ventricle_PCW6	PCW6	sig	PCW6
LDLRAD4	8.40533e-29	-0.293878	0.062	0.109	1.02192e-24	LDLRAD4	Ventricle_PCW6	PCW6	sig	PCW6
F2R3	1.97544e-34	-0.294079	0.107	0.173	2.40174e-30	F2R	Ventricle_PCW6	PCW6	sig	PCW6
ITGAV3	9.36738e-30	-0.29439	0.096	0.153	1.13889e-25	ITGAV	Ventricle_PCW6	PCW6	sig	PCW6
RANBP91	1.40212e-30	-0.294453	0.055	0.102	1.7047e-26	RANBP9	Ventricle_PCW6	PCW6	sig	PCW6
WDFY31	4.69853e-30	-0.295136	0.077	0.13	5.71247e-26	WDFY3	Ventricle_PCW6	PCW6	sig	PCW6
KDR3	2.4565e-25	-0.295196	0.062	0.106	2.98661e-21	KDR	Ventricle_PCW6	PCW6	sig	PCW6
MACROD23	7.5522e-23	-0.295794	0.081	0.126	9.18197e-19	MACROD2	Ventricle_PCW6	PCW6	sig	PCW6
AC040162.12	6.2373e-37	-0.296812	0.066	0.124	7.58331e-33	AC040162.1	Ventricle_PCW6	PCW6	sig	PCW6
FER3	7.88481e-30	-0.296931	0.082	0.135	9.58635e-26	FER	Ventricle_PCW6	PCW6	sig	PCW6
ESYT22	5.34153e-33	-0.297518	0.055	0.104	6.49424e-29	ESYT2	Ventricle_PCW6	PCW6	sig	PCW6
WWP11	2.75663e-38	-0.297772	0.057	0.112	3.35152e-34	WWP1	Ventricle_PCW6	PCW6	sig	PCW6
MT-ND63	3.13016e-46	-0.29818	0.39	0.504	3.80565e-42	MT-ND6	Ventricle_PCW6	PCW6	sig	PCW6
SLC38A13	6.06627e-34	-0.298382	0.135	0.204	7.37537e-30	SLC38A1	Ventricle_PCW6	PCW6	sig	PCW6
DBI3	5.83956e-50	-0.29845	0.239	0.347	7.09974e-46	DBI	Ventricle_PCW6	PCW6	sig	PCW6
ARHGAP53	1.43844e-38	-0.299028	0.116	0.187	1.74886e-34	ARHGAP5	Ventricle_PCW6	PCW6	sig	PCW6
SETD53	2.88196e-30	-0.299182	0.091	0.147	3.50388e-26	SETD5	Ventricle_PCW6	PCW6	sig	PCW6
TNS1	5.64004e-36	-0.300003	0.117	0.187	6.85716e-32	TNS1	Ventricle_PCW6	PCW6	sig	PCW6
COX6A23	1.37718e-37	-0.300122	0.156	0.234	1.67438e-33	COX6A2	Ventricle_PCW6	PCW6	sig	PCW6
ATP1A13	6.46835e-43	-0.300168	0.271	0.371	7.86422e-39	ATP1A1	Ventricle_PCW6	PCW6	sig	PCW6
PALM23	2.27075e-22	-0.300616	0.117	0.167	2.76078e-18	PALM2	Ventricle_PCW6	PCW6	sig	PCW6
NDUFB93	3.00043e-52	-0.300679	0.353	0.473	3.64792e-48	NDUFB9	Ventricle_PCW6	PCW6	sig	PCW6
MT-ND43	1.6294e-253	-0.300976	0.993	0.999	1.98102e-249	MT-ND4	Ventricle_PCW6	PCW6	sig	PCW6
VDAC23	5.22757e-45	-0.301453	0.236	0.336	6.35567e-41	VDAC2	Ventricle_PCW6	PCW6	sig	PCW6
UQCRC13	4.48025e-46	-0.302383	0.214	0.312	5.44709e-42	UQCRC1	Ventricle_PCW6	PCW6	sig	PCW6
HSP90B13	1.93907e-56	-0.302905	0.41	0.537	2.35752e-52	HSP90B1	Ventricle_PCW6	PCW6	sig	PCW6
TRIM553	1.14257e-28	-0.304008	0.157	0.221	1.38913e-24	TRIM55	Ventricle_PCW6	PCW6	sig	PCW6
TEAD13	3.74664e-36	-0.304399	0.122	0.192	4.55517e-32	TEAD1	Ventricle_PCW6	PCW6	sig	PCW6
CACHD1	6.83654e-33	-0.3051	0.056	0.106	8.31186e-29	CACHD1	Ventricle_PCW6	PCW6	sig	PCW6
TRIM443	1.46609e-30	-0.305198	0.104	0.164	1.78248e-26	TRIM44	Ventricle_PCW6	PCW6	sig	PCW6
ANXA23	4.68359e-61	-0.305206	0.276	0.401	5.69431e-57	ANXA2	Ventricle_PCW6	PCW6	sig	PCW6
GOT23	5.34069e-39	-0.30521	0.116	0.189	6.49321e-35	GOT2	Ventricle_PCW6	PCW6	sig	PCW6
MLLT103	3.55889e-31	-0.306444	0.131	0.197	4.3269e-27	MLLT10	Ventricle_PCW6	PCW6	sig	PCW6
PRELID12	1.1426e-51	-0.306636	0.056	0.124	1.38918e-47	PRELID1	Ventricle_PCW6	PCW6	sig	PCW6
PDE10A	6.2237e-34	-0.306732	0.054	0.104	7.56677e-30	PDE10A	Ventricle_PCW6	PCW6	sig	PCW6
INSR1	1.8949e-34	-0.306852	0.075	0.132	2.30382e-30	INSR	Ventricle_PCW6	PCW6	sig	PCW6
PPP1R14C3	1.49704e-42	-0.307002	0.178	0.265	1.82011e-38	PPP1R14C	Ventricle_PCW6	PCW6	sig	PCW6
GLUD13	4.9699e-40	-0.307773	0.093	0.161	6.0424e-36	GLUD1	Ventricle_PCW6	PCW6	sig	PCW6
INPP5A3	7.56388e-40	-0.307799	0.086	0.152	9.19617e-36	INPP5A	Ventricle_PCW6	PCW6	sig	PCW6
RDX3	4.29062e-44	-0.308344	0.161	0.248	5.21654e-40	RDX	Ventricle_PCW6	PCW6	sig	PCW6
TRIO3	1.54065e-40	-0.309852	0.126	0.202	1.87312e-36	TRIO	Ventricle_PCW6	PCW6	sig	PCW6
PCM13	2.70818e-36	-0.31005	0.177	0.255	3.29261e-32	PCM1	Ventricle_PCW6	PCW6	sig	PCW6
CAVIN12	8.96835e-44	-0.310992	0.083	0.153	1.09037e-39	CAVIN1	Ventricle_PCW6	PCW6	sig	PCW6
APOE3	9.25675e-43	-0.311084	0.314	0.416	1.12544e-38	APOE	Ventricle_PCW6	PCW6	sig	PCW6
NDUFS63	1.52955e-59	-0.311147	0.446	0.572	1.85963e-55	NDUFS6	Ventricle_PCW6	PCW6	sig	PCW6
ANLN2	8.78082e-36	-0.312124	0.086	0.148	1.06757e-31	ANLN	Ventricle_PCW6	PCW6	sig	PCW6
DLK11	5.18404e-39	-0.313466	0.152	0.233	6.30275e-35	DLK1	Ventricle_PCW6	PCW6	sig	PCW6
HEPH1	1.88285e-36	-0.315173	0.064	0.12	2.28916e-32	HEPH	Ventricle_PCW6	PCW6	sig	PCW6
ROCK23	8.04057e-32	-0.315206	0.086	0.142	9.77572e-28	ROCK2	Ventricle_PCW6	PCW6	sig	PCW6
TTC283	7.22736e-36	-0.316181	0.154	0.23	8.78702e-32	TTC28	Ventricle_PCW6	PCW6	sig	PCW6
ATP5F1A3	6.65468e-70	-0.316722	0.547	0.678	8.09076e-66	ATP5F1A	Ventricle_PCW6	PCW6	sig	PCW6
IGF2BP33	4.1128e-35	-0.31674	0.098	0.161	5.00034e-31	IGF2BP3	Ventricle_PCW6	PCW6	sig	PCW6
ACADVL3	6.83664e-46	-0.317232	0.161	0.25	8.31199e-42	ACADVL	Ventricle_PCW6	PCW6	sig	PCW6
FKBP53	1.02595e-29	-0.317566	0.061	0.109	1.24735e-25	FKBP5	Ventricle_PCW6	PCW6	sig	PCW6
EPS153	3.09935e-37	-0.317711	0.099	0.165	3.76819e-33	EPS15	Ventricle_PCW6	PCW6	sig	PCW6
LGALS13	2.51993e-53	-0.317755	0.359	0.485	3.06373e-49	LGALS1	Ventricle_PCW6	PCW6	sig	PCW6
ASPH3	8.59464e-39	-0.318104	0.141	0.216	1.04494e-34	ASPH	Ventricle_PCW6	PCW6	sig	PCW6
PLEC1	1.05591e-42	-0.318367	0.059	0.12	1.28377e-38	PLEC	Ventricle_PCW6	PCW6	sig	PCW6
EPB41L4A	1.05518e-41	-0.318517	0.055	0.113	1.28289e-37	EPB41L4A	Ventricle_PCW6	PCW6	sig	PCW6
RAB3IP3	1.86493e-39	-0.319352	0.069	0.13	2.26739e-35	RAB3IP	Ventricle_PCW6	PCW6	sig	PCW6
COX4I13	1.73002e-88	-0.319517	0.659	0.79	2.10335e-84	COX4I1	Ventricle_PCW6	PCW6	sig	PCW6
PCBD13	1.30376e-38	-0.319812	0.11	0.181	1.58511e-34	PCBD1	Ventricle_PCW6	PCW6	sig	PCW6
CISD13	2.3394e-41	-0.320385	0.136	0.215	2.84424e-37	CISD1	Ventricle_PCW6	PCW6	sig	PCW6
MAML23	3.00984e-32	-0.320938	0.082	0.139	3.65937e-28	MAML2	Ventricle_PCW6	PCW6	sig	PCW6
MSN3	2.06468e-44	-0.322575	0.11	0.188	2.51023e-40	MSN	Ventricle_PCW6	PCW6	sig	PCW6
PDE4D3	5.73674e-31	-0.32304	0.125	0.188	6.97473e-27	PDE4D	Ventricle_PCW6	PCW6	sig	PCW6
CDK143	4.09857e-31	-0.323826	0.116	0.178	4.98304e-27	CDK14	Ventricle_PCW6	PCW6	sig	PCW6
NUMA11	9.10287e-49	-0.324075	0.052	0.116	1.10673e-44	NUMA1	Ventricle_PCW6	PCW6	sig	PCW6
DAB13	8.03038e-35	-0.324521	0.077	0.135	9.76334e-31	DAB1	Ventricle_PCW6	PCW6	sig	PCW6
CD813	5.39953e-72	-0.325042	0.443	0.588	6.56475e-68	CD81	Ventricle_PCW6	PCW6	sig	PCW6
AC011603.2	1.87531e-80	-0.325623	0.065	0.165	2.28e-76	AC011603.2	Ventricle_PCW6	PCW6	sig	PCW6
TOP2B3	5.72367e-42	-0.325742	0.181	0.268	6.95884e-38	TOP2B	Ventricle_PCW6	PCW6	sig	PCW6
EMC103	9.32052e-89	-0.326111	0.62	0.774	1.13319e-84	EMC10	Ventricle_PCW6	PCW6	sig	PCW6
CLU	1.26529e-43	-0.326383	0.059	0.12	1.53834e-39	CLU	Ventricle_PCW6	PCW6	sig	PCW6
MPDZ3	1.86533e-38	-0.32718	0.099	0.166	2.26787e-34	MPDZ	Ventricle_PCW6	PCW6	sig	PCW6
PTK23	7.3331e-41	-0.327912	0.164	0.247	8.91558e-37	PTK2	Ventricle_PCW6	PCW6	sig	PCW6
FAM162A3	5.82363e-41	-0.328228	0.156	0.238	7.08038e-37	FAM162A	Ventricle_PCW6	PCW6	sig	PCW6
GOLGA43	3.94009e-36	-0.328372	0.152	0.225	4.79036e-32	GOLGA4	Ventricle_PCW6	PCW6	sig	PCW6
RBFOX13	3.16197e-39	-0.328557	0.094	0.161	3.84432e-35	RBFOX1	Ventricle_PCW6	PCW6	sig	PCW6
TBL1XR13	7.29861e-46	-0.328765	0.178	0.271	8.87365e-42	TBL1XR1	Ventricle_PCW6	PCW6	sig	PCW6
YPEL2	1.58476e-34	-0.328997	0.052	0.102	1.92675e-30	YPEL2	Ventricle_PCW6	PCW6	sig	PCW6
NUDT33	1.56296e-43	-0.329412	0.112	0.188	1.90025e-39	NUDT3	Ventricle_PCW6	PCW6	sig	PCW6
TANC23	4.59035e-35	-0.329803	0.129	0.199	5.58094e-31	TANC2	Ventricle_PCW6	PCW6	sig	PCW6
NEK73	4.68483e-40	-0.330004	0.098	0.168	5.69582e-36	NEK7	Ventricle_PCW6	PCW6	sig	PCW6
SMPX3	2.76986e-59	-0.33074	0.305	0.427	3.3676e-55	SMPX	Ventricle_PCW6	PCW6	sig	PCW6
LMO73	8.43665e-36	-0.331066	0.073	0.131	1.02573e-31	LMO7	Ventricle_PCW6	PCW6	sig	PCW6
MEF2C3	4.90319e-34	-0.331179	0.092	0.152	5.96129e-30	MEF2C	Ventricle_PCW6	PCW6	sig	PCW6
SLC25A33	1.02419e-74	-0.331631	0.527	0.663	1.2452e-70	SLC25A3	Ventricle_PCW6	PCW6	sig	PCW6
LIMS23	9.38065e-40	-0.33195	0.083	0.147	1.1405e-35	LIMS2	Ventricle_PCW6	PCW6	sig	PCW6
SVIL3	5.17714e-41	-0.331977	0.227	0.317	6.29437e-37	SVIL	Ventricle_PCW6	PCW6	sig	PCW6
FCGRT1	5.5503e-43	-0.332227	0.086	0.155	6.74805e-39	FCGRT	Ventricle_PCW6	PCW6	sig	PCW6
CAND2	2.36409e-61	-0.33291	0.051	0.126	2.87426e-57	CAND2	Ventricle_PCW6	PCW6	sig	PCW6
SLC25A53	2.74816e-69	-0.33368	0.42	0.56	3.34121e-65	SLC25A5	Ventricle_PCW6	PCW6	sig	PCW6
AFDN3	4.61162e-38	-0.333826	0.134	0.208	5.60681e-34	AFDN	Ventricle_PCW6	PCW6	sig	PCW6
FNIP23	8.15936e-29	-0.334792	0.074	0.124	9.92015e-25	FNIP2	Ventricle_PCW6	PCW6	sig	PCW6
RBMS13	6.88155e-43	-0.335374	0.158	0.242	8.36659e-39	RBMS1	Ventricle_PCW6	PCW6	sig	PCW6
TUSC33	8.51261e-38	-0.336643	0.131	0.204	1.03496e-33	TUSC3	Ventricle_PCW6	PCW6	sig	PCW6
CECR23	7.7674e-42	-0.337419	0.063	0.124	9.44361e-38	CECR2	Ventricle_PCW6	PCW6	sig	PCW6
CENPF3	8.54768e-42	-0.338018	0.183	0.27	1.03923e-37	CENPF	Ventricle_PCW6	PCW6	sig	PCW6
LDHA3	1.53165e-59	-0.338261	0.567	0.679	1.86218e-55	LDHA	Ventricle_PCW6	PCW6	sig	PCW6
LPP3	5.38454e-43	-0.339066	0.23	0.324	6.54652e-39	LPP	Ventricle_PCW6	PCW6	sig	PCW6
ANKRD173	2.72414e-38	-0.339959	0.136	0.209	3.312e-34	ANKRD17	Ventricle_PCW6	PCW6	sig	PCW6
MYH93	4.4606e-54	-0.339998	0.179	0.28	5.4232e-50	MYH9	Ventricle_PCW6	PCW6	sig	PCW6
LMOD22	2.4667e-42	-0.343577	0.135	0.214	2.99902e-38	LMOD2	Ventricle_PCW6	PCW6	sig	PCW6
CYCS3	5.27211e-68	-0.344083	0.347	0.483	6.40983e-64	CYCS	Ventricle_PCW6	PCW6	sig	PCW6
MLF13	1.10101e-43	-0.344442	0.107	0.181	1.33861e-39	MLF1	Ventricle_PCW6	PCW6	sig	PCW6
GPI3	9.41856e-55	-0.344757	0.307	0.424	1.14511e-50	GPI	Ventricle_PCW6	PCW6	sig	PCW6
CRNDE3	2.10215e-49	-0.345703	0.067	0.137	2.5558e-45	CRNDE	Ventricle_PCW6	PCW6	sig	PCW6
EBF11	1.9757e-42	-0.345919	0.063	0.125	2.40205e-38	EBF1	Ventricle_PCW6	PCW6	sig	PCW6
ISYNA13	2.38514e-45	-0.348121	0.123	0.203	2.89985e-41	ISYNA1	Ventricle_PCW6	PCW6	sig	PCW6
MYO18A3	3.17018e-41	-0.348511	0.137	0.215	3.85431e-37	MYO18A	Ventricle_PCW6	PCW6	sig	PCW6
IPO73	6.90894e-45	-0.349473	0.135	0.218	8.39989e-41	IPO7	Ventricle_PCW6	PCW6	sig	PCW6
SCD3	5.89544e-45	-0.349915	0.297	0.398	7.16767e-41	SCD	Ventricle_PCW6	PCW6	sig	PCW6
ZNF3301	1.90822e-43	-0.351639	0.067	0.13	2.32002e-39	ZNF330	Ventricle_PCW6	PCW6	sig	PCW6
ADGRL23	5.88694e-34	-0.35199	0.136	0.204	7.15734e-30	ADGRL2	Ventricle_PCW6	PCW6	sig	PCW6
PBX13	6.36338e-52	-0.352037	0.211	0.315	7.7366e-48	PBX1	Ventricle_PCW6	PCW6	sig	PCW6
CERS63	2.63293e-39	-0.352316	0.099	0.166	3.20111e-35	CERS6	Ventricle_PCW6	PCW6	sig	PCW6
CADM13	3.44453e-45	-0.352479	0.101	0.177	4.18786e-41	CADM1	Ventricle_PCW6	PCW6	sig	PCW6
BNIP33	2.45421e-48	-0.352601	0.177	0.271	2.98383e-44	BNIP3	Ventricle_PCW6	PCW6	sig	PCW6
CCNY3	2.20926e-39	-0.352847	0.115	0.187	2.68602e-35	CCNY	Ventricle_PCW6	PCW6	sig	PCW6
EXOSC73	3.19657e-40	-0.353009	0.089	0.156	3.88639e-36	EXOSC7	Ventricle_PCW6	PCW6	sig	PCW6
CYC13	2.3799e-65	-0.353313	0.29	0.418	2.89348e-61	CYC1	Ventricle_PCW6	PCW6	sig	PCW6
LGR43	2.36958e-48	-0.35379	0.096	0.173	2.88094e-44	LGR4	Ventricle_PCW6	PCW6	sig	PCW6
CACNB23	3.78156e-32	-0.354303	0.142	0.209	4.59762e-28	CACNB2	Ventricle_PCW6	PCW6	sig	PCW6
IGFBP32	5.46835e-44	-0.354391	0.111	0.188	6.64841e-40	IGFBP3	Ventricle_PCW6	PCW6	sig	PCW6
TACC23	3.77283e-37	-0.354951	0.114	0.181	4.58701e-33	TACC2	Ventricle_PCW6	PCW6	sig	PCW6
NF13	3.3339e-35	-0.35508	0.101	0.164	4.05336e-31	NF1	Ventricle_PCW6	PCW6	sig	PCW6
EXT13	2.32012e-32	-0.355596	0.167	0.238	2.8208e-28	EXT1	Ventricle_PCW6	PCW6	sig	PCW6
RICTOR1	1.2862e-43	-0.35565	0.069	0.134	1.56376e-39	RICTOR	Ventricle_PCW6	PCW6	sig	PCW6
SHROOM33	1.10554e-39	-0.356112	0.068	0.128	1.34411e-35	SHROOM3	Ventricle_PCW6	PCW6	sig	PCW6
AFG3L23	2.82426e-49	-0.356157	0.092	0.169	3.43374e-45	AFG3L2	Ventricle_PCW6	PCW6	sig	PCW6
BZW23	8.93098e-53	-0.356252	0.199	0.3	1.08583e-48	BZW2	Ventricle_PCW6	PCW6	sig	PCW6
LRRC101	1.10743e-42	-0.356403	0.05	0.108	1.34642e-38	LRRC10	Ventricle_PCW6	PCW6	sig	PCW6
ARID1B3	8.37103e-50	-0.356597	0.14	0.228	1.01775e-45	ARID1B	Ventricle_PCW6	PCW6	sig	PCW6
PKIA2	5.43626e-48	-0.358209	0.046	0.106	6.60941e-44	PKIA	Ventricle_PCW6	PCW6	sig	PCW6
SNTA13	3.80741e-44	-0.359117	0.143	0.225	4.62905e-40	SNTA1	Ventricle_PCW6	PCW6	sig	PCW6
PEAK12	6.1379e-30	-0.35916	0.087	0.141	7.46246e-26	PEAK1	Ventricle_PCW6	PCW6	sig	PCW6
ACSL4	2.22042e-47	-0.359626	0.058	0.121	2.69958e-43	ACSL4	Ventricle_PCW6	PCW6	sig	PCW6
HRC2	1.70435e-42	-0.359653	0.062	0.123	2.07215e-38	HRC	Ventricle_PCW6	PCW6	sig	PCW6
ITGB13	3.08855e-44	-0.359778	0.141	0.222	3.75506e-40	ITGB1	Ventricle_PCW6	PCW6	sig	PCW6
IFITM33	1.12211e-62	-0.361363	0.489	0.61	1.36426e-58	IFITM3	Ventricle_PCW6	PCW6	sig	PCW6
FCHSD21	4.15568e-39	-0.363026	0.086	0.149	5.05248e-35	FCHSD2	Ventricle_PCW6	PCW6	sig	PCW6
LRMDA3	2.80641e-30	-0.364332	0.077	0.129	3.41203e-26	LRMDA	Ventricle_PCW6	PCW6	sig	PCW6
SRP143	9.95967e-107	-0.36443	0.684	0.811	1.2109e-102	SRP14	Ventricle_PCW6	PCW6	sig	PCW6
PPP1R13B1	4.90711e-41	-0.365878	0.046	0.1	5.96606e-37	PPP1R13B	Ventricle_PCW6	PCW6	sig	PCW6
RRAGD3	5.86063e-44	-0.365998	0.055	0.115	7.12535e-40	RRAGD	Ventricle_PCW6	PCW6	sig	PCW6
PPP2R3A3	1.34484e-41	-0.368212	0.068	0.129	1.63506e-37	PPP2R3A	Ventricle_PCW6	PCW6	sig	PCW6
IGFBP71	1.12311e-52	-0.368392	0.101	0.184	1.36547e-48	IGFBP7	Ventricle_PCW6	PCW6	sig	PCW6
ZNF912	4.29918e-42	-0.370735	0.071	0.134	5.22695e-38	ZNF91	Ventricle_PCW6	PCW6	sig	PCW6
UBE2E13	7.80576e-46	-0.371204	0.097	0.171	9.49024e-42	UBE2E1	Ventricle_PCW6	PCW6	sig	PCW6
MGAT53	1.34893e-41	-0.371389	0.119	0.194	1.64002e-37	MGAT5	Ventricle_PCW6	PCW6	sig	PCW6
COL3A13	2.24073e-69	-0.371663	0.588	0.701	2.72429e-65	COL3A1	Ventricle_PCW6	PCW6	sig	PCW6
TNFRSF193	5.8571e-48	-0.371771	0.076	0.147	7.12106e-44	TNFRSF19	Ventricle_PCW6	PCW6	sig	PCW6
SCMH13	1.35386e-41	-0.371884	0.076	0.14	1.64602e-37	SCMH1	Ventricle_PCW6	PCW6	sig	PCW6
DLG23	1.46842e-27	-0.372572	0.119	0.176	1.7853e-23	DLG2	Ventricle_PCW6	PCW6	sig	PCW6
LRCH11	4.36096e-36	-0.372934	0.063	0.118	5.30206e-32	LRCH1	Ventricle_PCW6	PCW6	sig	PCW6
TNIK3	5.69991e-37	-0.372936	0.092	0.155	6.92995e-33	TNIK	Ventricle_PCW6	PCW6	sig	PCW6
MAGI13	8.85761e-42	-0.374643	0.185	0.269	1.07691e-37	MAGI1	Ventricle_PCW6	PCW6	sig	PCW6
ECSCR	9.97136e-49	-0.374962	0.041	0.1	1.21232e-44	ECSCR	Ventricle_PCW6	PCW6	sig	PCW6
CALD13	4.29728e-54	-0.375277	0.204	0.308	5.22464e-50	CALD1	Ventricle_PCW6	PCW6	sig	PCW6
MASP13	2.82741e-62	-0.375802	0.079	0.166	3.43756e-58	MASP1	Ventricle_PCW6	PCW6	sig	PCW6
TNNC13	3.71694e-165	-0.375826	0.861	0.953	4.51905e-161	TNNC1	Ventricle_PCW6	PCW6	sig	PCW6
VDAC13	2.04102e-60	-0.376032	0.234	0.347	2.48147e-56	VDAC1	Ventricle_PCW6	PCW6	sig	PCW6
NRG31	1.18255e-37	-0.379435	0.058	0.114	1.43774e-33	NRG3	Ventricle_PCW6	PCW6	sig	PCW6
GOT13	8.80825e-47	-0.3804	0.131	0.213	1.07091e-42	GOT1	Ventricle_PCW6	PCW6	sig	PCW6
PKM3	6.9439e-76	-0.380412	0.412	0.552	8.44239e-72	PKM	Ventricle_PCW6	PCW6	sig	PCW6
ZEB11	2.5273e-46	-0.380614	0.081	0.152	3.0727e-42	ZEB1	Ventricle_PCW6	PCW6	sig	PCW6
HSDL22	2.43586e-42	-0.380652	0.066	0.127	2.96152e-38	HSDL2	Ventricle_PCW6	PCW6	sig	PCW6
PDE7A1	2.01365e-50	-0.380821	0.047	0.11	2.44819e-46	PDE7A	Ventricle_PCW6	PCW6	sig	PCW6
CSRP33	6.54116e-96	-0.381519	0.441	0.607	7.95275e-92	CSRP3	Ventricle_PCW6	PCW6	sig	PCW6
ZFP36L23	7.44279e-64	-0.382021	0.048	0.123	9.04894e-60	ZFP36L2	Ventricle_PCW6	PCW6	sig	PCW6
RGS33	3.0593e-53	-0.382546	0.118	0.206	3.7195e-49	RGS3	Ventricle_PCW6	PCW6	sig	PCW6
NHSL11	1.4358e-42	-0.382683	0.064	0.125	1.74565e-38	NHSL1	Ventricle_PCW6	PCW6	sig	PCW6
FRY	1.3365e-41	-0.382786	0.068	0.13	1.62492e-37	FRY	Ventricle_PCW6	PCW6	sig	PCW6
SLMAP1	2.78437e-41	-0.383214	0.091	0.159	3.38523e-37	SLMAP	Ventricle_PCW6	PCW6	sig	PCW6
IGFBP43	8.84837e-48	-0.383506	0.12	0.202	1.07579e-43	IGFBP4	Ventricle_PCW6	PCW6	sig	PCW6
IDH23	1.72349e-88	-0.386144	0.408	0.56	2.09541e-84	IDH2	Ventricle_PCW6	PCW6	sig	PCW6
STRN5	5.60733e-52	-0.387418	0.11	0.193	6.81739e-48	STRN	Ventricle_PCW6	PCW6	sig	PCW6
MAP3K203	1.62198e-51	-0.388138	0.189	0.286	1.972e-47	MAP3K20	Ventricle_PCW6	PCW6	sig	PCW6
ISOC13	6.17523e-44	-0.38852	0.063	0.125	7.50785e-40	ISOC1	Ventricle_PCW6	PCW6	sig	PCW6
FNDC3B3	6.35882e-56	-0.388735	0.131	0.223	7.73106e-52	FNDC3B	Ventricle_PCW6	PCW6	sig	PCW6
LMNA3	2.63154e-53	-0.390292	0.159	0.254	3.19942e-49	LMNA	Ventricle_PCW6	PCW6	sig	PCW6
ANK33	9.8632e-46	-0.391072	0.104	0.179	1.19917e-41	ANK3	Ventricle_PCW6	PCW6	sig	PCW6
MCC3	1.35849e-47	-0.39227	0.083	0.155	1.65165e-43	MCC	Ventricle_PCW6	PCW6	sig	PCW6
WNK21	1.0614e-45	-0.392684	0.072	0.139	1.29045e-41	WNK2	Ventricle_PCW6	PCW6	sig	PCW6
RCAN13	5.8648e-52	-0.39327	0.121	0.207	7.13042e-48	RCAN1	Ventricle_PCW6	PCW6	sig	PCW6
CHKA1	6.30759e-42	-0.393349	0.055	0.112	7.66877e-38	CHKA	Ventricle_PCW6	PCW6	sig	PCW6
CDK63	4.10911e-47	-0.394026	0.109	0.188	4.99585e-43	CDK6	Ventricle_PCW6	PCW6	sig	PCW6
ADCY51	1.19799e-42	-0.395024	0.063	0.124	1.45652e-38	ADCY5	Ventricle_PCW6	PCW6	sig	PCW6
DENND5A3	2.07996e-60	-0.395105	0.177	0.282	2.52881e-56	DENND5A	Ventricle_PCW6	PCW6	sig	PCW6
DENND5B3	4.0868e-48	-0.395507	0.11	0.19	4.96873e-44	DENND5B	Ventricle_PCW6	PCW6	sig	PCW6
MT-CO13	5.55354e-160	-0.39587	0.908	0.955	6.752e-156	MT-CO1	Ventricle_PCW6	PCW6	sig	PCW6
RAPGEF23	9.66861e-46	-0.397534	0.121	0.2	1.17551e-41	RAPGEF2	Ventricle_PCW6	PCW6	sig	PCW6
ATP5F1B3	1.19821e-108	-0.399632	0.592	0.738	1.45678e-104	ATP5F1B	Ventricle_PCW6	PCW6	sig	PCW6
FLNC3	7.4085e-64	-0.402247	0.191	0.302	9.00726e-60	FLNC	Ventricle_PCW6	PCW6	sig	PCW6
TLN23	2.03272e-47	-0.402795	0.098	0.173	2.47138e-43	TLN2	Ventricle_PCW6	PCW6	sig	PCW6
RAI143	1.51762e-48	-0.402866	0.105	0.183	1.84513e-44	RAI14	Ventricle_PCW6	PCW6	sig	PCW6
VPS83	4.5258e-50	-0.404838	0.077	0.15	5.50247e-46	VPS8	Ventricle_PCW6	PCW6	sig	PCW6
VPS13D	5.61341e-45	-0.405147	0.057	0.118	6.82478e-41	VPS13D	Ventricle_PCW6	PCW6	sig	PCW6
KIF13A3	1.55658e-37	-0.405387	0.15	0.223	1.89249e-33	KIF13A	Ventricle_PCW6	PCW6	sig	PCW6
NRP13	1.40059e-51	-0.406687	0.086	0.163	1.70284e-47	NRP1	Ventricle_PCW6	PCW6	sig	PCW6
TRAP12	2.02494e-57	-0.407716	0.036	0.1	2.46192e-53	TRAP1	Ventricle_PCW6	PCW6	sig	PCW6
SYNE12	8.80643e-42	-0.407815	0.07	0.132	1.07069e-37	SYNE1	Ventricle_PCW6	PCW6	sig	PCW6
CRYAB3	1.28024e-69	-0.408014	0.415	0.544	1.55652e-65	CRYAB	Ventricle_PCW6	PCW6	sig	PCW6
EIF1B3	4.32452e-63	-0.408542	0.238	0.355	5.25775e-59	EIF1B	Ventricle_PCW6	PCW6	sig	PCW6
SSH23	1.08652e-46	-0.409456	0.135	0.217	1.32099e-42	SSH2	Ventricle_PCW6	PCW6	sig	PCW6
NNT3	7.13038e-50	-0.410618	0.147	0.236	8.66911e-46	NNT	Ventricle_PCW6	PCW6	sig	PCW6
FOXP13	6.96351e-61	-0.410709	0.215	0.325	8.46623e-57	FOXP1	Ventricle_PCW6	PCW6	sig	PCW6
VEGFA3	1.44655e-52	-0.412653	0.09	0.169	1.75871e-48	VEGFA	Ventricle_PCW6	PCW6	sig	PCW6
MYOCD3	3.44581e-50	-0.414523	0.106	0.185	4.18942e-46	MYOCD	Ventricle_PCW6	PCW6	sig	PCW6
ATP13A33	1.21898e-52	-0.415544	0.181	0.277	1.48204e-48	ATP13A3	Ventricle_PCW6	PCW6	sig	PCW6
ERC13	6.80713e-43	-0.415641	0.129	0.206	8.2761e-39	ERC1	Ventricle_PCW6	PCW6	sig	PCW6
UNC45B3	4.30317e-61	-0.416913	0.176	0.281	5.2318e-57	UNC45B	Ventricle_PCW6	PCW6	sig	PCW6
ACOT11	4.91739e-56	-0.417296	0.038	0.1	5.97856e-52	ACOT11	Ventricle_PCW6	PCW6	sig	PCW6
LHFPL62	5.77976e-44	-0.418574	0.086	0.155	7.02704e-40	LHFPL6	Ventricle_PCW6	PCW6	sig	PCW6
CTNNA13	8.84837e-82	-0.419203	0.292	0.43	1.07579e-77	CTNNA1	Ventricle_PCW6	PCW6	sig	PCW6
SLC4A3	5.03641e-55	-0.41973	0.041	0.104	6.12327e-51	SLC4A3	Ventricle_PCW6	PCW6	sig	PCW6
GSN3	8.22287e-58	-0.420636	0.118	0.209	9.99736e-54	GSN	Ventricle_PCW6	PCW6	sig	PCW6
SYNE23	5.92931e-46	-0.421205	0.088	0.159	7.20886e-42	SYNE2	Ventricle_PCW6	PCW6	sig	PCW6
PPFIBP13	5.61992e-51	-0.421492	0.069	0.14	6.8327e-47	PPFIBP1	Ventricle_PCW6	PCW6	sig	PCW6
ZNF1063	7.2504e-53	-0.421551	0.074	0.148	8.81504e-49	ZNF106	Ventricle_PCW6	PCW6	sig	PCW6
MLIP	1.91819e-45	-0.422071	0.045	0.101	2.33214e-41	MLIP	Ventricle_PCW6	PCW6	sig	PCW6
AGT	3.50542e-54	-0.423598	0.085	0.164	4.26189e-50	AGT	Ventricle_PCW6	PCW6	sig	PCW6
ATP5MC33	3.24163e-125	-0.423763	0.612	0.763	3.94117e-121	ATP5MC3	Ventricle_PCW6	PCW6	sig	PCW6
KIF21A1	2.54306e-54	-0.424176	0.057	0.126	3.09186e-50	KIF21A	Ventricle_PCW6	PCW6	sig	PCW6
EGFL73	1.05705e-49	-0.424796	0.098	0.176	1.28517e-45	EGFL7	Ventricle_PCW6	PCW6	sig	PCW6
PRKAR1A3	8.39567e-92	-0.425356	0.224	0.371	1.02074e-87	PRKAR1A	Ventricle_PCW6	PCW6	sig	PCW6
MYL12A3	3.8663e-92	-0.425373	0.354	0.508	4.70065e-88	MYL12A	Ventricle_PCW6	PCW6	sig	PCW6
RBM243	3.26845e-53	-0.425562	0.216	0.316	3.97378e-49	RBM24	Ventricle_PCW6	PCW6	sig	PCW6
PPIF3	2.54623e-69	-0.427033	0.157	0.267	3.0957e-65	PPIF	Ventricle_PCW6	PCW6	sig	PCW6
VIM3	1.74309e-154	-0.42753	0.797	0.905	2.11925e-150	VIM	Ventricle_PCW6	PCW6	sig	PCW6
CELF23	4.29122e-56	-0.428953	0.146	0.242	5.21727e-52	CELF2	Ventricle_PCW6	PCW6	sig	PCW6
VGLL42	5.31739e-59	-0.429072	0.043	0.111	6.46489e-55	VGLL4	Ventricle_PCW6	PCW6	sig	PCW6
MPC13	1.46148e-60	-0.429616	0.124	0.219	1.77687e-56	MPC1	Ventricle_PCW6	PCW6	sig	PCW6
ETV13	2.56214e-54	-0.429691	0.071	0.144	3.11505e-50	ETV1	Ventricle_PCW6	PCW6	sig	PCW6
ARHGAP423	5.06751e-48	-0.430277	0.076	0.146	6.16108e-44	ARHGAP42	Ventricle_PCW6	PCW6	sig	PCW6
MID13	2.96297e-36	-0.430294	0.092	0.154	3.60238e-32	MID1	Ventricle_PCW6	PCW6	sig	PCW6
IGFBP23	4.09586e-84	-0.430639	0.224	0.363	4.97975e-80	IGFBP2	Ventricle_PCW6	PCW6	sig	PCW6
COLEC113	7.16646e-54	-0.431403	0.202	0.302	8.71299e-50	COLEC11	Ventricle_PCW6	PCW6	sig	PCW6
CDH113	6.35048e-55	-0.431751	0.152	0.247	7.72092e-51	CDH11	Ventricle_PCW6	PCW6	sig	PCW6
PLEKHA53	1.0266e-45	-0.433301	0.162	0.247	1.24814e-41	PLEKHA5	Ventricle_PCW6	PCW6	sig	PCW6
MEIS23	1.03846e-59	-0.433392	0.179	0.282	1.26255e-55	MEIS2	Ventricle_PCW6	PCW6	sig	PCW6
HSPD13	1.41645e-86	-0.436416	0.378	0.527	1.72212e-82	HSPD1	Ventricle_PCW6	PCW6	sig	PCW6
FN13	3.56528e-74	-0.436904	0.51	0.637	4.33467e-70	FN1	Ventricle_PCW6	PCW6	sig	PCW6
JAZF1	2.36387e-47	-0.438071	0.05	0.111	2.87399e-43	JAZF1	Ventricle_PCW6	PCW6	sig	PCW6
SIPA1L13	9.18782e-54	-0.438432	0.067	0.139	1.11706e-49	SIPA1L1	Ventricle_PCW6	PCW6	sig	PCW6
BGN	5.40299e-70	-0.438488	0.045	0.122	6.56895e-66	BGN	Ventricle_PCW6	PCW6	sig	PCW6
NAV3	1.58077e-47	-0.439022	0.044	0.103	1.9219e-43	NAV3	Ventricle_PCW6	PCW6	sig	PCW6
SLCO3A1	1.32049e-49	-0.439878	0.051	0.114	1.60545e-45	SLCO3A1	Ventricle_PCW6	PCW6	sig	PCW6
JMJD1C3	5.46258e-60	-0.441324	0.175	0.277	6.64141e-56	JMJD1C	Ventricle_PCW6	PCW6	sig	PCW6
ARHGDIB	9.83836e-57	-0.441726	0.049	0.118	1.19615e-52	ARHGDIB	Ventricle_PCW6	PCW6	sig	PCW6
CS3	5.11746e-67	-0.442214	0.175	0.286	6.22181e-63	CS	Ventricle_PCW6	PCW6	sig	PCW6
MICAL33	8.05998e-59	-0.443056	0.123	0.216	9.79933e-55	MICAL3	Ventricle_PCW6	PCW6	sig	PCW6
NDRG41	3.83478e-56	-0.444279	0.043	0.109	4.66233e-52	NDRG4	Ventricle_PCW6	PCW6	sig	PCW6
TNFRSF12A3	5.51634e-74	-0.445621	0.046	0.128	6.70677e-70	TNFRSF12A	Ventricle_PCW6	PCW6	sig	PCW6
NFIA1	2.45707e-57	-0.446475	0.128	0.22	2.98731e-53	NFIA	Ventricle_PCW6	PCW6	sig	PCW6
KIDINS2203	3.31004e-49	-0.446633	0.11	0.189	4.02434e-45	KIDINS220	Ventricle_PCW6	PCW6	sig	PCW6
LDB33	2.95044e-103	-0.448166	0.447	0.608	3.58714e-99	LDB3	Ventricle_PCW6	PCW6	sig	PCW6
PDE4DIP3	3.89518e-60	-0.448681	0.085	0.168	4.73576e-56	PDE4DIP	Ventricle_PCW6	PCW6	sig	PCW6
TRIOBP3	9.79036e-63	-0.449735	0.17	0.275	1.19031e-58	TRIOBP	Ventricle_PCW6	PCW6	sig	PCW6
ZFPM23	3.86131e-50	-0.453055	0.096	0.173	4.69458e-46	ZFPM2	Ventricle_PCW6	PCW6	sig	PCW6
CPT1B	2.94025e-77	-0.453681	0.034	0.111	3.57476e-73	CPT1B	Ventricle_PCW6	PCW6	sig	PCW6
RGL1	1.51561e-58	-0.454109	0.053	0.125	1.84267e-54	RGL1	Ventricle_PCW6	PCW6	sig	PCW6
ZNF6383	1.46481e-65	-0.454371	0.118	0.215	1.78091e-61	ZNF638	Ventricle_PCW6	PCW6	sig	PCW6
SIPA1L23	4.65075e-61	-0.458482	0.142	0.239	5.65438e-57	SIPA1L2	Ventricle_PCW6	PCW6	sig	PCW6
GPC63	2.6615e-49	-0.458967	0.2	0.295	3.23585e-45	GPC6	Ventricle_PCW6	PCW6	sig	PCW6
PLXNA42	3.46988e-47	-0.460281	0.077	0.145	4.21868e-43	PLXNA4	Ventricle_PCW6	PCW6	sig	PCW6
DGKH	3.60781e-58	-0.461432	0.048	0.117	4.38637e-54	DGKH	Ventricle_PCW6	PCW6	sig	PCW6
ETS1	1.33367e-65	-0.461456	0.036	0.105	1.62148e-61	ETS1	Ventricle_PCW6	PCW6	sig	PCW6
PPP1R3C3	2.89225e-67	-0.463727	0.185	0.296	3.5164e-63	PPP1R3C	Ventricle_PCW6	PCW6	sig	PCW6
CAP23	1.33592e-66	-0.46375	0.135	0.237	1.62421e-62	CAP2	Ventricle_PCW6	PCW6	sig	PCW6
ATP5MC13	1.84543e-104	-0.464088	0.379	0.54	2.24368e-100	ATP5MC1	Ventricle_PCW6	PCW6	sig	PCW6
SH3D191	4.03427e-73	-0.465946	0.066	0.155	4.90486e-69	SH3D19	Ventricle_PCW6	PCW6	sig	PCW6
DLGAP1	7.02276e-35	-0.467087	0.054	0.104	8.53827e-31	DLGAP1	Ventricle_PCW6	PCW6	sig	PCW6
TPM13	0	-0.467979	0.977	0.996	0	TPM1	Ventricle_PCW6	PCW6	sig	PCW6
SLC8A1-AS13	3.20857e-51	-0.468553	0.126	0.21	3.90098e-47	SLC8A1-AS1	Ventricle_PCW6	PCW6	sig	PCW6
SDHA3	4.94025e-79	-0.468811	0.201	0.328	6.00635e-75	SDHA	Ventricle_PCW6	PCW6	sig	PCW6
ATP1B13	6.92668e-84	-0.470905	0.159	0.283	8.42146e-80	ATP1B1	Ventricle_PCW6	PCW6	sig	PCW6
SUPT3H3	1.94938e-56	-0.473102	0.088	0.168	2.37006e-52	SUPT3H	Ventricle_PCW6	PCW6	sig	PCW6
VWA82	1.42316e-59	-0.47344	0.061	0.136	1.73028e-55	VWA8	Ventricle_PCW6	PCW6	sig	PCW6
TTN-AS13	6.41848e-77	-0.473591	0.257	0.388	7.80359e-73	TTN-AS1	Ventricle_PCW6	PCW6	sig	PCW6
CAMK2D3	1.13846e-56	-0.474676	0.217	0.319	1.38414e-52	CAMK2D	Ventricle_PCW6	PCW6	sig	PCW6
PDIA63	3.87921e-74	-0.47487	0.063	0.152	4.71635e-70	PDIA6	Ventricle_PCW6	PCW6	sig	PCW6
NT5C22	4.44229e-71	-0.474884	0.047	0.126	5.40094e-67	NT5C2	Ventricle_PCW6	PCW6	sig	PCW6
JPH23	9.38326e-69	-0.475845	0.094	0.188	1.14082e-64	JPH2	Ventricle_PCW6	PCW6	sig	PCW6
GAS61	3.20426e-60	-0.477395	0.063	0.14	3.89574e-56	GAS6	Ventricle_PCW6	PCW6	sig	PCW6
PKP23	4.80685e-67	-0.477856	0.112	0.21	5.84416e-63	PKP2	Ventricle_PCW6	PCW6	sig	PCW6
SELENOP	2.50128e-66	-0.478294	0.035	0.105	3.04106e-62	SELENOP	Ventricle_PCW6	PCW6	sig	PCW6
RHOQ3	9.01793e-68	-0.478728	0.109	0.207	1.0964e-63	RHOQ	Ventricle_PCW6	PCW6	sig	PCW6
PRICKLE13	4.25139e-58	-0.478787	0.137	0.23	5.16883e-54	PRICKLE1	Ventricle_PCW6	PCW6	sig	PCW6
MDH13	3.14384e-114	-0.47933	0.447	0.606	3.82229e-110	MDH1	Ventricle_PCW6	PCW6	sig	PCW6
UBE2E23	4.32598e-55	-0.479434	0.079	0.156	5.25952e-51	UBE2E2	Ventricle_PCW6	PCW6	sig	PCW6
SH3PXD2A3	2.22211e-79	-0.479467	0.081	0.181	2.70165e-75	SH3PXD2A	Ventricle_PCW6	PCW6	sig	PCW6
KTN13	3.42268e-86	-0.479703	0.229	0.366	4.1613e-82	KTN1	Ventricle_PCW6	PCW6	sig	PCW6
NFIB3	5.55529e-64	-0.481557	0.161	0.265	6.75412e-60	NFIB	Ventricle_PCW6	PCW6	sig	PCW6
SOBP	2.30185e-74	-0.482242	0.038	0.115	2.79859e-70	SOBP	Ventricle_PCW6	PCW6	sig	PCW6
MAP43	1.15269e-82	-0.482669	0.212	0.342	1.40144e-78	MAP4	Ventricle_PCW6	PCW6	sig	PCW6
MAGI23	8.07974e-54	-0.483224	0.12	0.206	9.82335e-50	MAGI2	Ventricle_PCW6	PCW6	sig	PCW6
MSRB33	2.54647e-63	-0.483502	0.093	0.183	3.096e-59	MSRB3	Ventricle_PCW6	PCW6	sig	PCW6
COBL	1.45252e-66	-0.485508	0.032	0.1	1.76598e-62	COBL	Ventricle_PCW6	PCW6	sig	PCW6
LBH3	9.82061e-104	-0.486429	0.137	0.275	1.19399e-99	LBH	Ventricle_PCW6	PCW6	sig	PCW6
NID13	1.2265e-72	-0.488947	0.107	0.207	1.49118e-68	NID1	Ventricle_PCW6	PCW6	sig	PCW6
CYFIP23	1.18802e-68	-0.495069	0.069	0.155	1.44439e-64	CYFIP2	Ventricle_PCW6	PCW6	sig	PCW6
ITSN2	7.09325e-63	-0.496394	0.063	0.142	8.62397e-59	ITSN2	Ventricle_PCW6	PCW6	sig	PCW6
CKM3	3.77342e-113	-0.496808	0.306	0.474	4.58772e-109	CKM	Ventricle_PCW6	PCW6	sig	PCW6
OBSCN3	2.137e-80	-0.497825	0.091	0.195	2.59817e-76	OBSCN	Ventricle_PCW6	PCW6	sig	PCW6
MYZAP3	5.567e-69	-0.498436	0.066	0.15	6.76836e-65	MYZAP	Ventricle_PCW6	PCW6	sig	PCW6
CASZ13	2.99321e-68	-0.498522	0.074	0.161	3.63915e-64	CASZ1	Ventricle_PCW6	PCW6	sig	PCW6
MAP4K43	7.5452e-91	-0.49865	0.185	0.318	9.17345e-87	MAP4K4	Ventricle_PCW6	PCW6	sig	PCW6
TNNI13	4.00247e-230	-0.498684	0.787	0.923	4.8662e-226	TNNI1	Ventricle_PCW6	PCW6	sig	PCW6
MTSS13	3.46191e-69	-0.498908	0.075	0.163	4.209e-65	MTSS1	Ventricle_PCW6	PCW6	sig	PCW6
SMYD23	1.04031e-74	-0.499182	0.083	0.179	1.2648e-70	SMYD2	Ventricle_PCW6	PCW6	sig	PCW6
PRCP3	3.42999e-64	-0.49948	0.095	0.184	4.17018e-60	PRCP	Ventricle_PCW6	PCW6	sig	PCW6
ANXA33	2.7068e-77	-0.499855	0.074	0.169	3.29092e-73	ANXA3	Ventricle_PCW6	PCW6	sig	PCW6
RAMP1	1.16008e-69	-0.50057	0.033	0.105	1.41043e-65	RAMP1	Ventricle_PCW6	PCW6	sig	PCW6
HAPLN13	5.33604e-63	-0.500808	0.159	0.262	6.48756e-59	HAPLN1	Ventricle_PCW6	PCW6	sig	PCW6
FRMD31	1.72142e-72	-0.503246	0.047	0.126	2.09291e-68	FRMD3	Ventricle_PCW6	PCW6	sig	PCW6
KCNH73	3.97144e-52	-0.508251	0.163	0.255	4.82848e-48	KCNH7	Ventricle_PCW6	PCW6	sig	PCW6
RASAL23	4.2314e-76	-0.514752	0.088	0.187	5.14453e-72	RASAL2	Ventricle_PCW6	PCW6	sig	PCW6
TNNI33	1.07932e-135	-0.515957	0.428	0.611	1.31224e-131	TNNI3	Ventricle_PCW6	PCW6	sig	PCW6
EMILIN23	9.31372e-81	-0.517012	0.092	0.195	1.13236e-76	EMILIN2	Ventricle_PCW6	PCW6	sig	PCW6
ST6GAL13	1.49663e-74	-0.518335	0.094	0.192	1.81961e-70	ST6GAL1	Ventricle_PCW6	PCW6	sig	PCW6
TCAP3	1.39848e-96	-0.51904	0.12	0.246	1.70028e-92	TCAP	Ventricle_PCW6	PCW6	sig	PCW6
TBX203	8.58563e-64	-0.519106	0.052	0.127	1.04384e-59	TBX20	Ventricle_PCW6	PCW6	sig	PCW6
COX5A3	1.73397e-147	-0.523276	0.422	0.61	2.10816e-143	COX5A	Ventricle_PCW6	PCW6	sig	PCW6
PLXND13	1.32583e-82	-0.523795	0.111	0.221	1.61194e-78	PLXND1	Ventricle_PCW6	PCW6	sig	PCW6
XIRP13	2.56008e-78	-0.525248	0.075	0.17	3.11255e-74	XIRP1	Ventricle_PCW6	PCW6	sig	PCW6
ATXN13	2.62496e-65	-0.526124	0.113	0.207	3.19143e-61	ATXN1	Ventricle_PCW6	PCW6	sig	PCW6
MACF13	7.25115e-91	-0.526565	0.252	0.392	8.81595e-87	MACF1	Ventricle_PCW6	PCW6	sig	PCW6
ADGRL33	1.74259e-67	-0.528724	0.124	0.224	2.11864e-63	ADGRL3	Ventricle_PCW6	PCW6	sig	PCW6
ACTN23	3.21838e-137	-0.529304	0.449	0.624	3.9129e-133	ACTN2	Ventricle_PCW6	PCW6	sig	PCW6
PDZRN33	2.16907e-67	-0.529702	0.055	0.134	2.63716e-63	PDZRN3	Ventricle_PCW6	PCW6	sig	PCW6
ECE13	8.70246e-80	-0.531772	0.083	0.182	1.05804e-75	ECE1	Ventricle_PCW6	PCW6	sig	PCW6
KCTD123	1.01847e-81	-0.535025	0.09	0.193	1.23826e-77	KCTD12	Ventricle_PCW6	PCW6	sig	PCW6
AHNAK3	1.06846e-90	-0.535639	0.107	0.223	1.29904e-86	AHNAK	Ventricle_PCW6	PCW6	sig	PCW6
SLC20A23	6.41135e-82	-0.535941	0.156	0.276	7.79492e-78	SLC20A2	Ventricle_PCW6	PCW6	sig	PCW6
TMEM1632	5.86662e-65	-0.536545	0.06	0.139	7.13264e-61	TMEM163	Ventricle_PCW6	PCW6	sig	PCW6
CTHRC12	1.79658e-68	-0.538117	0.056	0.137	2.18428e-64	CTHRC1	Ventricle_PCW6	PCW6	sig	PCW6
MTUS13	3.20494e-77	-0.538386	0.07	0.163	3.89656e-73	MTUS1	Ventricle_PCW6	PCW6	sig	PCW6
NUAK1	1.36914e-73	-0.53892	0.049	0.13	1.6646e-69	NUAK1	Ventricle_PCW6	PCW6	sig	PCW6
PALM2-AKAP23	3.33674e-81	-0.540767	0.189	0.312	4.0568e-77	PALM2-AKAP2	Ventricle_PCW6	PCW6	sig	PCW6
XPO43	2.17584e-80	-0.543426	0.081	0.18	2.64538e-76	XPO4	Ventricle_PCW6	PCW6	sig	PCW6
HMBOX12	9.31955e-71	-0.543726	0.087	0.179	1.13307e-66	HMBOX1	Ventricle_PCW6	PCW6	sig	PCW6
HDAC93	4.02536e-71	-0.546325	0.09	0.184	4.89404e-67	HDAC9	Ventricle_PCW6	PCW6	sig	PCW6
MEG32	6.34036e-109	-0.550231	0.127	0.267	7.70861e-105	MEG3	Ventricle_PCW6	PCW6	sig	PCW6
DMD3	1.42032e-54	-0.55101	0.198	0.295	1.72683e-50	DMD	Ventricle_PCW6	PCW6	sig	PCW6
SLC1A33	6.61947e-86	-0.551767	0.044	0.133	8.04795e-82	SLC1A3	Ventricle_PCW6	PCW6	sig	PCW6
CDH23	2.68763e-104	-0.555609	0.252	0.403	3.26762e-100	CDH2	Ventricle_PCW6	PCW6	sig	PCW6
DPF33	1.08876e-60	-0.557736	0.117	0.206	1.32371e-56	DPF3	Ventricle_PCW6	PCW6	sig	PCW6
TFPI2	2.46567e-74	-0.558001	0.084	0.179	2.99776e-70	TFPI	Ventricle_PCW6	PCW6	sig	PCW6
TF1	8.84433e-78	-0.562468	0.269	0.394	1.07529e-73	TF	Ventricle_PCW6	PCW6	sig	PCW6
GPRIN3	2.89535e-94	-0.562729	0.035	0.125	3.52016e-90	GPRIN3	Ventricle_PCW6	PCW6	sig	PCW6
FABP33	1.70419e-137	-0.563432	0.327	0.513	2.07196e-133	FABP3	Ventricle_PCW6	PCW6	sig	PCW6
IGF1R3	2.33323e-83	-0.5637	0.169	0.291	2.83674e-79	IGF1R	Ventricle_PCW6	PCW6	sig	PCW6
FHIT3	1.54394e-71	-0.564474	0.069	0.156	1.87712e-67	FHIT	Ventricle_PCW6	PCW6	sig	PCW6
PFKP3	2.00541e-111	-0.565134	0.22	0.376	2.43818e-107	PFKP	Ventricle_PCW6	PCW6	sig	PCW6
MYOZ23	1.7733e-122	-0.567029	0.221	0.386	2.15598e-118	MYOZ2	Ventricle_PCW6	PCW6	sig	PCW6
ALPK23	4.78618e-80	-0.571371	0.121	0.23	5.81904e-76	ALPK2	Ventricle_PCW6	PCW6	sig	PCW6
PPARGC1A3	3.95023e-64	-0.573571	0.102	0.192	4.80269e-60	PPARGC1A	Ventricle_PCW6	PCW6	sig	PCW6
PDLIM13	1.52047e-111	-0.577163	0.165	0.313	1.84859e-107	PDLIM1	Ventricle_PCW6	PCW6	sig	PCW6
DIAPH33	1.86369e-69	-0.581174	0.1	0.194	2.26588e-65	DIAPH3	Ventricle_PCW6	PCW6	sig	PCW6
TM4SF1	5.20989e-89	-0.581212	0.033	0.117	6.33419e-85	TM4SF1	Ventricle_PCW6	PCW6	sig	PCW6
APOC13	1.03841e-82	-0.583221	0.21	0.337	1.2625e-78	APOC1	Ventricle_PCW6	PCW6	sig	PCW6
SLC25A43	2.50282e-164	-0.587044	0.398	0.599	3.04293e-160	SLC25A4	Ventricle_PCW6	PCW6	sig	PCW6
PCBP13	5.60768e-130	-0.588078	0.102	0.249	6.81782e-126	PCBP1	Ventricle_PCW6	PCW6	sig	PCW6
RNF1503	5.99515e-66	-0.589539	0.116	0.209	7.28891e-62	RNF150	Ventricle_PCW6	PCW6	sig	PCW6
AFAP1L1	4.0499e-86	-0.592186	0.042	0.129	4.92387e-82	AFAP1L1	Ventricle_PCW6	PCW6	sig	PCW6
EXOC6B3	3.77757e-81	-0.592302	0.095	0.198	4.59277e-77	EXOC6B	Ventricle_PCW6	PCW6	sig	PCW6
PYGB3	2.20524e-96	-0.594426	0.128	0.253	2.68113e-92	PYGB	Ventricle_PCW6	PCW6	sig	PCW6
DST3	4.24148e-85	-0.598605	0.104	0.213	5.15679e-81	DST	Ventricle_PCW6	PCW6	sig	PCW6
PSD33	3.64577e-87	-0.602133	0.114	0.227	4.43253e-83	PSD3	Ventricle_PCW6	PCW6	sig	PCW6
SH3BGR2	1.35966e-81	-0.60321	0.076	0.174	1.65307e-77	SH3BGR	Ventricle_PCW6	PCW6	sig	PCW6
CCDC1413	3.73321e-85	-0.603425	0.077	0.177	4.53883e-81	CCDC141	Ventricle_PCW6	PCW6	sig	PCW6
COL4A13	2.5094e-117	-0.60543	0.187	0.342	3.05093e-113	COL4A1	Ventricle_PCW6	PCW6	sig	PCW6
CACNA2D1	1.79673e-81	-0.605674	0.072	0.169	2.18447e-77	CACNA2D1	Ventricle_PCW6	PCW6	sig	PCW6
COL21A1	1.24179e-100	-0.608726	0.025	0.112	1.50977e-96	COL21A1	Ventricle_PCW6	PCW6	sig	PCW6
IVNS1ABP3	1.11747e-105	-0.60939	0.084	0.204	1.35863e-101	IVNS1ABP	Ventricle_PCW6	PCW6	sig	PCW6
TTR	4.46439e-98	-0.612832	0.252	0.397	5.4278e-94	TTR	Ventricle_PCW6	PCW6	sig	PCW6
MPPED23	1.36303e-90	-0.614069	0.088	0.197	1.65717e-86	MPPED2	Ventricle_PCW6	PCW6	sig	PCW6
C15orf412	4.08324e-102	-0.619942	0.04	0.138	4.9644e-98	C15orf41	Ventricle_PCW6	PCW6	sig	PCW6
ROR13	1.70498e-56	-0.621826	0.199	0.296	2.07291e-52	ROR1	Ventricle_PCW6	PCW6	sig	PCW6
MEF2A3	5.68425e-97	-0.624458	0.127	0.251	6.91091e-93	MEF2A	Ventricle_PCW6	PCW6	sig	PCW6
ATP2B43	8.10755e-110	-0.627878	0.112	0.243	9.85716e-106	ATP2B4	Ventricle_PCW6	PCW6	sig	PCW6
SPHKAP	2.04678e-81	-0.627986	0.05	0.137	2.48848e-77	SPHKAP	Ventricle_PCW6	PCW6	sig	PCW6
LRRFIP13	5.21601e-105	-0.629256	0.14	0.273	6.34163e-101	LRRFIP1	Ventricle_PCW6	PCW6	sig	PCW6
HSPG23	6.79747e-120	-0.630008	0.071	0.197	8.26436e-116	HSPG2	Ventricle_PCW6	PCW6	sig	PCW6
PTPRM3	4.58947e-89	-0.631268	0.072	0.174	5.57988e-85	PTPRM	Ventricle_PCW6	PCW6	sig	PCW6
ADAMTS63	1.50958e-92	-0.633547	0.052	0.148	1.83535e-88	ADAMTS6	Ventricle_PCW6	PCW6	sig	PCW6
DAAM13	8.51986e-101	-0.636535	0.149	0.281	1.03584e-96	DAAM1	Ventricle_PCW6	PCW6	sig	PCW6
PLCXD3	1.18978e-104	-0.638766	0.018	0.102	1.44654e-100	PLCXD3	Ventricle_PCW6	PCW6	sig	PCW6
MYBPC33	3.89151e-182	-0.639877	0.432	0.633	4.7313e-178	MYBPC3	Ventricle_PCW6	PCW6	sig	PCW6
QKI3	7.97095e-132	-0.642902	0.326	0.498	9.69108e-128	QKI	Ventricle_PCW6	PCW6	sig	PCW6
MYL33	0	-0.649191	0.876	0.971	0	MYL3	Ventricle_PCW6	PCW6	sig	PCW6
SEMA5A3	1.31483e-92	-0.652708	0.1	0.213	1.59857e-88	SEMA5A	Ventricle_PCW6	PCW6	sig	PCW6
PPIB3	3.95379e-127	-0.653128	0.089	0.227	4.80702e-123	PPIB	Ventricle_PCW6	PCW6	sig	PCW6
RBPMS4	3.13733e-127	-0.653954	0.207	0.369	3.81436e-123	RBPMS	Ventricle_PCW6	PCW6	sig	PCW6
CGNL13	1.15223e-95	-0.655343	0.112	0.23	1.40088e-91	CGNL1	Ventricle_PCW6	PCW6	sig	PCW6
NREP3	1.34509e-155	-0.658443	0.404	0.588	1.63536e-151	NREP	Ventricle_PCW6	PCW6	sig	PCW6
EMCN2	3.95938e-90	-0.659455	0.069	0.169	4.81381e-86	EMCN	Ventricle_PCW6	PCW6	sig	PCW6
TMEM71	2.05505e-107	-0.663662	0.03	0.125	2.49852e-103	TMEM71	Ventricle_PCW6	PCW6	sig	PCW6
FXYD63	1.41965e-126	-0.664013	0.118	0.264	1.72601e-122	FXYD6	Ventricle_PCW6	PCW6	sig	PCW6
PDLIM53	2.26667e-169	-0.668516	0.364	0.564	2.75582e-165	PDLIM5	Ventricle_PCW6	PCW6	sig	PCW6
IRX43	3.68665e-145	-0.669639	0.016	0.125	4.48222e-141	IRX4	Ventricle_PCW6	PCW6	sig	PCW6
NEBL3	4.34478e-154	-0.672495	0.375	0.557	5.28238e-150	NEBL	Ventricle_PCW6	PCW6	sig	PCW6
SPTBN13	1.11048e-155	-0.67543	0.296	0.486	1.35012e-151	SPTBN1	Ventricle_PCW6	PCW6	sig	PCW6
CRIP13	4.25693e-217	-0.676999	0.417	0.646	5.17558e-213	CRIP1	Ventricle_PCW6	PCW6	sig	PCW6
PDGFD	3.98751e-102	-0.677522	0.031	0.122	4.84801e-98	PDGFD	Ventricle_PCW6	PCW6	sig	PCW6
COX7A13	1.25674e-154	-0.680551	0.203	0.388	1.52794e-150	COX7A1	Ventricle_PCW6	PCW6	sig	PCW6
NEXN3	4.34587e-150	-0.683497	0.264	0.447	5.28371e-146	NEXN	Ventricle_PCW6	PCW6	sig	PCW6
MYO18B3	1.72625e-80	-0.684164	0.182	0.299	2.09877e-76	MYO18B	Ventricle_PCW6	PCW6	sig	PCW6
ENG3	5.69585e-110	-0.685718	0.144	0.281	6.92502e-106	ENG	Ventricle_PCW6	PCW6	sig	PCW6
TRAK13	2.13552e-116	-0.686701	0.071	0.193	2.59636e-112	TRAK1	Ventricle_PCW6	PCW6	sig	PCW6
GJA13	1.50372e-127	-0.69131	0.051	0.171	1.82823e-123	GJA1	Ventricle_PCW6	PCW6	sig	PCW6
ALPK33	5.58389e-120	-0.694969	0.108	0.245	6.7889e-116	ALPK3	Ventricle_PCW6	PCW6	sig	PCW6
LAMB13	3.59166e-154	-0.696538	0.131	0.302	4.36674e-150	LAMB1	Ventricle_PCW6	PCW6	sig	PCW6
FBN23	1.79692e-159	-0.698848	0.277	0.466	2.18469e-155	FBN2	Ventricle_PCW6	PCW6	sig	PCW6
HSPB33	1.88695e-136	-0.702864	0.11	0.258	2.29415e-132	HSPB3	Ventricle_PCW6	PCW6	sig	PCW6
AC105402.33	5.18968e-159	-0.702948	0.02	0.141	6.30961e-155	AC105402.3	Ventricle_PCW6	PCW6	sig	PCW6
UTRN3	2.24205e-111	-0.704467	0.108	0.238	2.72588e-107	UTRN	Ventricle_PCW6	PCW6	sig	PCW6
FAM189A23	1.71715e-110	-0.707563	0.144	0.281	2.08771e-106	FAM189A2	Ventricle_PCW6	PCW6	sig	PCW6
POSTN	1.45389e-81	-0.713348	0.074	0.17	1.76764e-77	POSTN	Ventricle_PCW6	PCW6	sig	PCW6
RCAN23	3.48037e-109	-0.714101	0.05	0.156	4.23143e-105	RCAN2	Ventricle_PCW6	PCW6	sig	PCW6
CREB51	2.04072e-105	-0.715113	0.063	0.172	2.48111e-101	CREB5	Ventricle_PCW6	PCW6	sig	PCW6
GAB13	7.4433e-138	-0.715987	0.111	0.261	9.04957e-134	GAB1	Ventricle_PCW6	PCW6	sig	PCW6
POPDC23	4.67453e-163	-0.719645	0.18	0.364	5.6833e-159	POPDC2	Ventricle_PCW6	PCW6	sig	PCW6
TBC1D43	2.44454e-108	-0.724619	0.087	0.207	2.97207e-104	TBC1D4	Ventricle_PCW6	PCW6	sig	PCW6
PLVAP3	1.32093e-110	-0.742299	0.07	0.186	1.60598e-106	PLVAP	Ventricle_PCW6	PCW6	sig	PCW6
DLC13	2.1261e-131	-0.748446	0.093	0.232	2.58492e-127	DLC1	Ventricle_PCW6	PCW6	sig	PCW6
TMEM652	1.07055e-128	-0.748564	0.067	0.194	1.30158e-124	TMEM65	Ventricle_PCW6	PCW6	sig	PCW6
MITF3	5.68229e-124	-0.756322	0.074	0.2	6.90853e-120	MITF	Ventricle_PCW6	PCW6	sig	PCW6
COL4A23	3.94452e-182	-0.760461	0.256	0.459	4.79575e-178	COL4A2	Ventricle_PCW6	PCW6	sig	PCW6
CORIN3	1.65066e-131	-0.76179	0.106	0.248	2.00687e-127	CORIN	Ventricle_PCW6	PCW6	sig	PCW6
LAMA43	1.10161e-159	-0.776025	0.06	0.206	1.33934e-155	LAMA4	Ventricle_PCW6	PCW6	sig	PCW6
SMYD13	4.72918e-164	-0.809531	0.143	0.318	5.74974e-160	SMYD1	Ventricle_PCW6	PCW6	sig	PCW6
VCAN3	1.46422e-260	-0.810135	0.283	0.539	1.7802e-256	VCAN	Ventricle_PCW6	PCW6	sig	PCW6
AUTS23	2.71196e-142	-0.81345	0.273	0.445	3.2972e-138	AUTS2	Ventricle_PCW6	PCW6	sig	PCW6
CSMD13	6.87432e-85	-0.821869	0.052	0.142	8.3578e-81	CSMD1	Ventricle_PCW6	PCW6	sig	PCW6
HEY23	3.16365e-168	-0.823904	0.027	0.157	3.84637e-164	HEY2	Ventricle_PCW6	PCW6	sig	PCW6
TGM23	1.81789e-179	-0.855073	0.136	0.318	2.21019e-175	TGM2	Ventricle_PCW6	PCW6	sig	PCW6
FILIP13	8.64609e-143	-0.857577	0.108	0.258	1.05119e-138	FILIP1	Ventricle_PCW6	PCW6	sig	PCW6
PCDH73	2.59784e-160	-0.859234	0.101	0.262	3.15846e-156	PCDH7	Ventricle_PCW6	PCW6	sig	PCW6
IL1RAPL12	1.78563e-86	-0.869533	0.135	0.247	2.17097e-82	IL1RAPL1	Ventricle_PCW6	PCW6	sig	PCW6
ANKRD14	4.91602e-207	-0.890796	0.378	0.58	5.97689e-203	ANKRD1	Ventricle_PCW6	PCW6	sig	PCW6
PLN3	2.11093e-257	-0.890946	0.333	0.571	2.56647e-253	PLN	Ventricle_PCW6	PCW6	sig	PCW6
STK393	1.38043e-173	-0.9001	0.09	0.254	1.67832e-169	STK39	Ventricle_PCW6	PCW6	sig	PCW6
FBXL73	1.01473e-160	-0.907263	0.193	0.369	1.23371e-156	FBXL7	Ventricle_PCW6	PCW6	sig	PCW6
TRDN-AS1	2.15471e-184	-0.914189	0.009	0.133	2.61969e-180	TRDN-AS1	Ventricle_PCW6	PCW6	sig	PCW6
SAMD4A3	2.43393e-138	-0.920038	0.167	0.325	2.95917e-134	SAMD4A	Ventricle_PCW6	PCW6	sig	PCW6
LTBP13	3.00547e-203	-0.928386	0.227	0.435	3.65405e-199	LTBP1	Ventricle_PCW6	PCW6	sig	PCW6
MALAT13	0	-0.932742	0.758	0.885	0	MALAT1	Ventricle_PCW6	PCW6	sig	PCW6
RRAD3	0	-0.943818	0.299	0.571	0	RRAD	Ventricle_PCW6	PCW6	sig	PCW6
FHOD33	8.31535e-175	-0.94756	0.144	0.321	1.01098e-170	FHOD3	Ventricle_PCW6	PCW6	sig	PCW6
MYOM13	3.47052e-278	-0.968184	0.327	0.571	4.21945e-274	MYOM1	Ventricle_PCW6	PCW6	sig	PCW6
ABLIM13	9.19258e-215	-0.96934	0.179	0.386	1.11763e-210	ABLIM1	Ventricle_PCW6	PCW6	sig	PCW6
PALLD3	2.92153e-243	-0.973961	0.271	0.505	3.552e-239	PALLD	Ventricle_PCW6	PCW6	sig	PCW6
RYR23	4.77204e-183	-0.97694	0.286	0.479	5.80185e-179	RYR2	Ventricle_PCW6	PCW6	sig	PCW6
AKAP133	6.45764e-202	-0.988145	0.197	0.402	7.85119e-198	AKAP13	Ventricle_PCW6	PCW6	sig	PCW6
B4GALNT33	8.25551e-169	-0.988307	0.112	0.279	1.0037e-164	B4GALNT3	Ventricle_PCW6	PCW6	sig	PCW6
FHL23	1.16567e-232	-0.99339	0.098	0.303	1.41723e-228	FHL2	Ventricle_PCW6	PCW6	sig	PCW6
RBM203	1.46616e-150	-1.01368	0.121	0.275	1.78255e-146	RBM20	Ventricle_PCW6	PCW6	sig	PCW6
ACTC13	0	-1.01475	0.882	0.965	0	ACTC1	Ventricle_PCW6	PCW6	sig	PCW6
ESRRG3	4.64887e-171	-1.0321	0.088	0.248	5.6521e-167	ESRRG	Ventricle_PCW6	PCW6	sig	PCW6
APOA23	6.08173e-258	-1.04532	0.724	0.85	7.39417e-254	APOA2	Ventricle_PCW6	PCW6	sig	PCW6
APOA13	4.94724e-156	-1.05678	0.405	0.572	6.01485e-152	APOA1	Ventricle_PCW6	PCW6	sig	PCW6
MTUS23	3.02204e-200	-1.0669	0.153	0.347	3.6742e-196	MTUS2	Ventricle_PCW6	PCW6	sig	PCW6
LAMA23	2.26014e-183	-1.07391	0.101	0.271	2.74788e-179	LAMA2	Ventricle_PCW6	PCW6	sig	PCW6
HSPB73	0	-1.07545	0.482	0.774	0	HSPB7	Ventricle_PCW6	PCW6	sig	PCW6
PPP1R12B3	9.73607e-229	-1.08157	0.25	0.465	1.18371e-224	PPP1R12B	Ventricle_PCW6	PCW6	sig	PCW6
AKAP63	1.06068e-221	-1.14441	0.063	0.244	1.28958e-217	AKAP6	Ventricle_PCW6	PCW6	sig	PCW6
TTN3	0	-1.24939	0.645	0.852	0	TTN	Ventricle_PCW6	PCW6	sig	PCW6
INPP4B1	1.88197e-206	-1.25098	0.085	0.263	2.2881e-202	INPP4B	Ventricle_PCW6	PCW6	sig	PCW6
CTNNA33	5.48082e-263	-1.25559	0.194	0.422	6.66358e-259	CTNNA3	Ventricle_PCW6	PCW6	sig	PCW6
NAV13	0	-1.26856	0.094	0.359	0	NAV1	Ventricle_PCW6	PCW6	sig	PCW6
KCNQ53	4.59351e-262	-1.35347	0.08	0.287	5.58479e-258	KCNQ5	Ventricle_PCW6	PCW6	sig	PCW6
ERBB43	2.43405e-266	-1.40623	0.253	0.481	2.95931e-262	ERBB4	Ventricle_PCW6	PCW6	sig	PCW6
SLC8A13	0	-1.766	0.453	0.714	0	SLC8A1	Ventricle_PCW6	PCW6	sig	PCW6
SORBS23	0	-1.87071	0.276	0.677	0	SORBS2	Ventricle_PCW6	PCW6	sig	PCW6
FGF123	0	-2.06671	0.073	0.348	0	FGF12	Ventricle_PCW6	PCW6	sig	PCW6
MYL23	0	-2.36249	0.299	0.9	0	MYL2	Ventricle_PCW6	PCW6	sig	PCW6
MYH73	0	-2.45831	0.417	0.946	0	MYH7	Ventricle_PCW6	PCW6	sig	PCW6
MYH64	0	4.01885	0.961	0.276	0	MYH6	Atrium_PCW7	PCW7	sig	PCW7
PAM4	0	2.07775	0.75	0.347	0	PAM	Atrium_PCW7	PCW7	sig	PCW7
COL2A14	0	1.94756	0.642	0.252	0	COL2A1	Atrium_PCW7	PCW7	sig	PCW7
NPPA4	0	1.44184	0.947	0.867	0	NPPA	Atrium_PCW7	PCW7	sig	PCW7
GJA53	0	1.33549	0.238	0.05	0	GJA5	Atrium_PCW7	PCW7	sig	PCW7
ACTA24	0	1.24458	0.44	0.215	0	ACTA2	Atrium_PCW7	PCW7	sig	PCW7
CLCN64	8.39542e-138	1.09793	0.299	0.18	1.02072e-133	CLCN6	Atrium_PCW7	PCW7	sig	PCW7
ADAMTS8	0	1.09048	0.222	0.065	0	ADAMTS8	Atrium_PCW7	PCW7	sig	PCW7
PRKAG24	8.16396e-244	1.08328	0.252	0.106	9.92575e-240	PRKAG2	Atrium_PCW7	PCW7	sig	PCW7
ATP2A24	0	1.05815	0.672	0.446	0	ATP2A2	Atrium_PCW7	PCW7	sig	PCW7
RELN4	2.37051e-216	0.986139	0.159	0.051	2.88206e-212	RELN	Atrium_PCW7	PCW7	sig	PCW7
NR2F24	7.9079e-229	0.977179	0.177	0.059	9.61442e-225	NR2F2	Atrium_PCW7	PCW7	sig	PCW7
FBXO323	8.43784e-199	0.901903	0.221	0.094	1.02587e-194	FBXO32	Atrium_PCW7	PCW7	sig	PCW7
SFRP14	1.06373e-193	0.890181	0.303	0.157	1.29328e-189	SFRP1	Atrium_PCW7	PCW7	sig	PCW7
DKK34	1.44492e-199	0.846109	0.297	0.149	1.75674e-195	DKK3	Atrium_PCW7	PCW7	sig	PCW7
PITX21	7.16066e-232	0.814031	0.113	0.024	8.70593e-228	PITX2	Atrium_PCW7	PCW7	sig	PCW7
PPP1R1A4	1.15089e-206	0.808452	0.356	0.193	1.39926e-202	PPP1R1A	Atrium_PCW7	PCW7	sig	PCW7
TBX54	1.00582e-161	0.775769	0.181	0.075	1.22287e-157	TBX5	Atrium_PCW7	PCW7	sig	PCW7
VSNL12	3.49441e-186	0.753071	0.104	0.025	4.2485e-182	VSNL1	Atrium_PCW7	PCW7	sig	PCW7
TNNT13	1.30727e-66	0.752195	0.122	0.064	1.58938e-62	TNNT1	Atrium_PCW7	PCW7	sig	PCW7
MYL74	0	0.742934	0.998	1	0	MYL7	Atrium_PCW7	PCW7	sig	PCW7
NR2F14	5.35111e-157	0.72996	0.121	0.039	6.50588e-153	NR2F1	Atrium_PCW7	PCW7	sig	PCW7
IGFBP54	1.26201e-112	0.724957	0.316	0.201	1.53435e-108	IGFBP5	Atrium_PCW7	PCW7	sig	PCW7
CSRP34	2.08743e-230	0.723446	0.712	0.597	2.5379e-226	CSRP3	Atrium_PCW7	PCW7	sig	PCW7
SYNPO2L4	2.10957e-126	0.682909	0.229	0.121	2.56482e-122	SYNPO2L	Atrium_PCW7	PCW7	sig	PCW7
B2M4	5.87205e-139	0.674408	0.345	0.213	7.13924e-135	B2M	Atrium_PCW7	PCW7	sig	PCW7
PDLIM34	4.4156e-99	0.664364	0.203	0.112	5.36848e-95	PDLIM3	Atrium_PCW7	PCW7	sig	PCW7
BTG14	2.51039e-115	0.659763	0.316	0.199	3.05213e-111	BTG1	Atrium_PCW7	PCW7	sig	PCW7
ANKRD15	7.74972e-147	0.637503	0.395	0.247	9.4221e-143	ANKRD1	Atrium_PCW7	PCW7	sig	PCW7
S100A104	7.08427e-64	0.628587	0.223	0.146	8.61305e-60	S100A10	Atrium_PCW7	PCW7	sig	PCW7
DGKI4	4.20006e-85	0.628505	0.131	0.063	5.10643e-81	DGKI	Atrium_PCW7	PCW7	sig	PCW7
BVES4	6.24439e-107	0.622575	0.28	0.169	7.59193e-103	BVES	Atrium_PCW7	PCW7	sig	PCW7
RABGAP1L4	4.91314e-73	0.616945	0.251	0.164	5.97339e-69	RABGAP1L	Atrium_PCW7	PCW7	sig	PCW7
MYLPF	5.08455e-46	0.613864	0.1	0.054	6.1818e-42	MYLPF	Atrium_PCW7	PCW7	sig	PCW7
SFRP2	4.85181e-70	0.596322	0.107	0.051	5.89883e-66	SFRP2	Atrium_PCW7	PCW7	sig	PCW7
FREM24	7.59854e-80	0.591476	0.11	0.05	9.2383e-76	FREM2	Atrium_PCW7	PCW7	sig	PCW7
SLIT34	2.87805e-79	0.584893	0.292	0.197	3.49913e-75	SLIT3	Atrium_PCW7	PCW7	sig	PCW7
NPPB4	3.25994e-50	0.583905	0.262	0.188	3.96343e-46	NPPB	Atrium_PCW7	PCW7	sig	PCW7
DES4	3.5052e-77	0.581271	0.439	0.351	4.26163e-73	DES	Atrium_PCW7	PCW7	sig	PCW7
CPE4	5.24987e-74	0.577128	0.119	0.058	6.38279e-70	CPE	Atrium_PCW7	PCW7	sig	PCW7
TESC3	7.31643e-90	0.56427	0.107	0.045	8.89531e-86	TESC	Atrium_PCW7	PCW7	sig	PCW7
FAM78A3	8.83003e-84	0.563591	0.131	0.063	1.07356e-79	FAM78A	Atrium_PCW7	PCW7	sig	PCW7
CCDC803	1.42012e-64	0.559978	0.119	0.061	1.72658e-60	CCDC80	Atrium_PCW7	PCW7	sig	PCW7
NES4	7.08064e-81	0.549341	0.345	0.243	8.60864e-77	NES	Atrium_PCW7	PCW7	sig	PCW7
PLCB13	1.5814e-45	0.538363	0.164	0.107	1.92266e-41	PLCB1	Atrium_PCW7	PCW7	sig	PCW7
MTHFR	2.11197e-83	0.51901	0.132	0.064	2.56774e-79	MTHFR	Atrium_PCW7	PCW7	sig	PCW7
A2M2	2.45526e-51	0.502575	0.237	0.165	2.98511e-47	A2M	Atrium_PCW7	PCW7	sig	PCW7
TECRL4	2.93781e-64	0.487788	0.374	0.279	3.57178e-60	TECRL	Atrium_PCW7	PCW7	sig	PCW7
CMYA54	8.51931e-30	0.470457	0.19	0.141	1.03578e-25	CMYA5	Atrium_PCW7	PCW7	sig	PCW7
GPX32	2.46098e-82	0.469727	0.1	0.042	2.99206e-78	GPX3	Atrium_PCW7	PCW7	sig	PCW7
PRDX14	5.83028e-62	0.464679	0.39	0.297	7.08845e-58	PRDX1	Atrium_PCW7	PCW7	sig	PCW7
PGM54	1.80229e-61	0.463317	0.16	0.094	2.19122e-57	PGM5	Atrium_PCW7	PCW7	sig	PCW7
MMP154	4.10979e-45	0.444056	0.212	0.146	4.99668e-41	MMP15	Atrium_PCW7	PCW7	sig	PCW7
COL1A14	2.98084e-40	0.427493	0.61	0.566	3.6241e-36	COL1A1	Atrium_PCW7	PCW7	sig	PCW7
COL9A34	1.15287e-34	0.425377	0.122	0.077	1.40166e-30	COL9A3	Atrium_PCW7	PCW7	sig	PCW7
PIM14	5.19779e-46	0.416773	0.141	0.086	6.31947e-42	PIM1	Atrium_PCW7	PCW7	sig	PCW7
TMEM1414	4.83833e-47	0.415018	0.234	0.163	5.88245e-43	TMEM141	Atrium_PCW7	PCW7	sig	PCW7
AQP11	4.30477e-42	0.411767	0.143	0.09	5.23374e-38	AQP1	Atrium_PCW7	PCW7	sig	PCW7
DBNL4	1.01849e-14	0.41161	0.12	0.092	1.23829e-10	DBNL	Atrium_PCW7	PCW7	sig	PCW7
FRAS14	2.04353e-23	0.399507	0.181	0.138	2.48452e-19	FRAS1	Atrium_PCW7	PCW7	sig	PCW7
KCNH74	2.88433e-10	0.393381	0.21	0.183	3.50677e-06	KCNH7	Atrium_PCW7	PCW7	sig	PCW7
TRIM554	5.98685e-39	0.385504	0.225	0.162	7.27881e-35	TRIM55	Atrium_PCW7	PCW7	sig	PCW7
SYNPO	1.78497e-57	0.380461	0.121	0.065	2.17017e-53	SYNPO	Atrium_PCW7	PCW7	sig	PCW7
CAMK1D1	1.66824e-24	0.373572	0.119	0.082	2.02825e-20	CAMK1D	Atrium_PCW7	PCW7	sig	PCW7
NRXN14	4.93292e-18	0.369825	0.172	0.135	5.99744e-14	NRXN1	Atrium_PCW7	PCW7	sig	PCW7
PKDCC4	1.06857e-35	0.365883	0.101	0.06	1.29917e-31	PKDCC	Atrium_PCW7	PCW7	sig	PCW7
LAMB24	6.13802e-33	0.364781	0.214	0.157	7.4626e-29	LAMB2	Atrium_PCW7	PCW7	sig	PCW7
TSTD14	8.28987e-33	0.364451	0.186	0.132	1.00788e-28	TSTD1	Atrium_PCW7	PCW7	sig	PCW7
ARHGAP24	8.45294e-20	0.362628	0.112	0.079	1.02771e-15	ARHGAP24	Atrium_PCW7	PCW7	sig	PCW7
CALD14	7.71975e-29	0.359116	0.279	0.222	9.38567e-25	CALD1	Atrium_PCW7	PCW7	sig	PCW7
PRSS354	5.73886e-31	0.35518	0.112	0.071	6.9773e-27	PRSS35	Atrium_PCW7	PCW7	sig	PCW7
TIMP34	3.13341e-29	0.354954	0.228	0.173	3.8096e-25	TIMP3	Atrium_PCW7	PCW7	sig	PCW7
COL1A24	4.03717e-23	0.350802	0.534	0.495	4.9084e-19	COL1A2	Atrium_PCW7	PCW7	sig	PCW7
CHST111	8.00739e-22	0.347697	0.11	0.076	9.73539e-18	CHST11	Atrium_PCW7	PCW7	sig	PCW7
FLRT24	1.54381e-18	0.344106	0.15	0.114	1.87696e-14	FLRT2	Atrium_PCW7	PCW7	sig	PCW7
AGT1	1.17503e-12	0.339964	0.2	0.169	1.42861e-08	AGT	Atrium_PCW7	PCW7	sig	PCW7
MAGED14	1.0656e-24	0.33659	0.344	0.289	1.29555e-20	MAGED1	Atrium_PCW7	PCW7	sig	PCW7
CAV11	2.33364e-32	0.333556	0.199	0.143	2.83724e-28	CAV1	Atrium_PCW7	PCW7	sig	PCW7
SNU134	3.25386e-31	0.329265	0.408	0.343	3.95604e-27	SNU13	Atrium_PCW7	PCW7	sig	PCW7
HAND2-AS14	2.53656e-26	0.327696	0.159	0.114	3.08395e-22	HAND2-AS1	Atrium_PCW7	PCW7	sig	PCW7
SPARC4	1.55143e-17	0.31967	0.467	0.431	1.88623e-13	SPARC	Atrium_PCW7	PCW7	sig	PCW7
COL4A54	5.14407e-16	0.317725	0.115	0.085	6.25416e-12	COL4A5	Atrium_PCW7	PCW7	sig	PCW7
RBP14	6.47012e-19	0.314965	0.288	0.241	7.86637e-15	RBP1	Atrium_PCW7	PCW7	sig	PCW7
CD634	9.10616e-44	0.309799	0.573	0.498	1.10713e-39	CD63	Atrium_PCW7	PCW7	sig	PCW7
GRK54	5.69738e-17	0.307587	0.177	0.14	6.92688e-13	GRK5	Atrium_PCW7	PCW7	sig	PCW7
AZIN14	9.2198e-21	0.306839	0.137	0.1	1.12094e-16	AZIN1	Atrium_PCW7	PCW7	sig	PCW7
LMOD23	9.75444e-20	0.302596	0.153	0.115	1.18594e-15	LMOD2	Atrium_PCW7	PCW7	sig	PCW7
CXCL124	4.99026e-18	0.302425	0.224	0.182	6.06716e-14	CXCL12	Atrium_PCW7	PCW7	sig	PCW7
SNHG84	8.15237e-13	0.300106	0.161	0.131	9.91165e-09	SNHG8	Atrium_PCW7	PCW7	sig	PCW7
C4orf484	1.85954e-23	0.296578	0.263	0.21	2.26083e-19	C4orf48	Atrium_PCW7	PCW7	sig	PCW7
EDNRA3	7.1572e-16	0.29274	0.111	0.082	8.70173e-12	EDNRA	Atrium_PCW7	PCW7	sig	PCW7
PTGFRN3	1.0441e-21	0.290382	0.101	0.069	1.26942e-17	PTGFRN	Atrium_PCW7	PCW7	sig	PCW7
AFF14	4.276e-14	0.289919	0.116	0.088	5.19876e-10	AFF1	Atrium_PCW7	PCW7	sig	PCW7
GATM1	1.90217e-21	0.285859	0.1	0.068	2.31266e-17	GATM	Atrium_PCW7	PCW7	sig	PCW7
AC068724.34	2.05168e-09	0.284755	0.177	0.151	2.49443e-05	AC068724.3	Atrium_PCW7	PCW7	sig	PCW7
AKAP124	3.28698e-14	0.284438	0.145	0.114	3.99631e-10	AKAP12	Atrium_PCW7	PCW7	sig	PCW7
DCBLD24	4.36701e-13	0.283541	0.139	0.11	5.30941e-09	DCBLD2	Atrium_PCW7	PCW7	sig	PCW7
TSC22D14	1.74814e-19	0.282696	0.3	0.252	2.12538e-15	TSC22D1	Atrium_PCW7	PCW7	sig	PCW7
WNK14	2.77976e-15	0.281373	0.274	0.234	3.37963e-11	WNK1	Atrium_PCW7	PCW7	sig	PCW7
TPM24	1.62942e-17	0.279516	0.384	0.337	1.98105e-13	TPM2	Atrium_PCW7	PCW7	sig	PCW7
NEO14	5.38612e-14	0.279183	0.105	0.078	6.54845e-10	NEO1	Atrium_PCW7	PCW7	sig	PCW7
PSAP4	4.51442e-22	0.277566	0.381	0.328	5.48864e-18	PSAP	Atrium_PCW7	PCW7	sig	PCW7
MZT2B4	2.04076e-17	0.274952	0.449	0.407	2.48115e-13	MZT2B	Atrium_PCW7	PCW7	sig	PCW7
PITPNB4	2.87212e-17	0.274538	0.112	0.082	3.49192e-13	PITPNB	Atrium_PCW7	PCW7	sig	PCW7
TUBB2B4	1.37132e-16	0.271444	0.258	0.214	1.66725e-12	TUBB2B	Atrium_PCW7	PCW7	sig	PCW7
PTN4	0.000182554	0.271231	0.247	0.232	1	PTN	Atrium_PCW7	PCW7		not
FSTL14	5.63679e-17	0.270864	0.407	0.364	6.85321e-13	FSTL1	Atrium_PCW7	PCW7	sig	PCW7
CIRBP4	9.10324e-23	0.268531	0.485	0.435	1.10677e-18	CIRBP	Atrium_PCW7	PCW7	sig	PCW7
EZR4	3.83072e-11	0.266566	0.209	0.178	4.65739e-07	EZR	Atrium_PCW7	PCW7	sig	PCW7
TF2	0.0741245	0.266164	0.373	0.386	1	TF	Atrium_PCW7	PCW7		not
AC092143.14	1.21891e-23	0.265615	0.16	0.116	1.48195e-19	AC092143.1	Atrium_PCW7	PCW7	sig	PCW7
LINGO14	6.49031e-11	0.264858	0.204	0.175	7.89092e-07	LINGO1	Atrium_PCW7	PCW7	sig	PCW7
ATP5F1E4	4.00064e-35	0.263557	0.747	0.717	4.86398e-31	ATP5F1E	Atrium_PCW7	PCW7	sig	PCW7
GLS4	1.00062e-17	0.261578	0.121	0.088	1.21656e-13	GLS	Atrium_PCW7	PCW7	sig	PCW7
IL6ST4	1.33984e-15	0.259863	0.266	0.224	1.62898e-11	IL6ST	Atrium_PCW7	PCW7	sig	PCW7
STMN2	8.74831e-12	0.259192	0.131	0.103	1.06362e-07	STMN2	Atrium_PCW7	PCW7	sig	PCW7
TCAP4	5.9442e-18	0.258935	0.235	0.192	7.22696e-14	TCAP	Atrium_PCW7	PCW7	sig	PCW7
UROD4	6.25544e-10	0.25812	0.219	0.189	7.60537e-06	UROD	Atrium_PCW7	PCW7	sig	PCW7
PLD34	3.67773e-11	0.258047	0.183	0.152	4.47138e-07	PLD3	Atrium_PCW7	PCW7	sig	PCW7
COL3A14	1.02549e-26	0.25783	0.708	0.68	1.24678e-22	COL3A1	Atrium_PCW7	PCW7	sig	PCW7
HAND24	2.90926e-20	0.257483	0.173	0.131	3.53708e-16	HAND2	Atrium_PCW7	PCW7	sig	PCW7
ACTG14	5.21457e-38	0.257216	0.819	0.799	6.33987e-34	ACTG1	Atrium_PCW7	PCW7	sig	PCW7
SLC2A34	2.0749e-13	0.256179	0.174	0.141	2.52266e-09	SLC2A3	Atrium_PCW7	PCW7	sig	PCW7
BASP14	8.83206e-11	0.255928	0.141	0.115	1.0738e-06	BASP1	Atrium_PCW7	PCW7	sig	PCW7
AC105402.34	3.83231e-13	0.253626	0.217	0.183	4.65932e-09	AC105402.3	Atrium_PCW7	PCW7	sig	PCW7
NDUFB15	5.36666e-13	0.252847	0.469	0.44	6.52478e-09	NDUFB1	Atrium_PCW7	PCW7	sig	PCW7
KRT84	2.22119e-11	0.252736	0.275	0.241	2.70053e-07	KRT8	Atrium_PCW7	PCW7	sig	PCW7
IGF2R4	1.47051e-14	0.252732	0.32	0.28	1.78784e-10	IGF2R	Atrium_PCW7	PCW7	sig	PCW7
GPHN2	2.4314e-08	0.251749	0.111	0.09	0.000295609	GPHN	Atrium_PCW7	PCW7	sig	PCW7
SPATS2L4	1.56116e-11	0.249727	0.123	0.097	1.89806e-07	SPATS2L	Atrium_PCW7	PCW7		not
FN14	3.1069e-16	0.249395	0.533	0.497	3.77736e-12	FN1	Atrium_PCW7	PCW7		not
ZYG11B4	4.86154e-06	0.247344	0.206	0.186	0.0591066	ZYG11B	Atrium_PCW7	PCW7		not
MT-CO34	3.50042e-138	0.24731	0.997	0.997	4.25581e-134	MT-CO3	Atrium_PCW7	PCW7		not
SLBP4	1.07417e-06	0.246533	0.141	0.123	0.0130597	SLBP	Atrium_PCW7	PCW7		not
BNC2	1.58378e-08	0.246254	0.1	0.08	0.000192556	BNC2	Atrium_PCW7	PCW7		not
RASGEF1B4	1.84598e-12	0.245683	0.222	0.188	2.24435e-08	RASGEF1B	Atrium_PCW7	PCW7		not
AEBP14	3.42323e-15	0.243419	0.11	0.081	4.16196e-11	AEBP1	Atrium_PCW7	PCW7		not
NPTN4	1.61691e-11	0.2432	0.17	0.14	1.96584e-07	NPTN	Atrium_PCW7	PCW7		not
NAA384	6.51495e-14	0.241325	0.273	0.233	7.92087e-10	NAA38	Atrium_PCW7	PCW7		not
C12orf574	2.81576e-14	0.240633	0.288	0.247	3.4234e-10	C12orf57	Atrium_PCW7	PCW7		not
NDUFA124	3.62435e-11	0.239428	0.342	0.307	4.40648e-07	NDUFA12	Atrium_PCW7	PCW7		not
CMC24	1.68891e-11	0.23821	0.156	0.127	2.05338e-07	CMC2	Atrium_PCW7	PCW7		not
2023-06-04	1.2477e-16	0.237782	0.169	0.131	1.51696e-12	JUN	Atrium_PCW7	PCW7		not
C1orf1224	2.75241e-18	0.235445	0.142	0.105	3.34638e-14	C1orf122	Atrium_PCW7	PCW7		not
BEST14	7.88535e-08	0.235014	0.265	0.24	0.000958701	BEST1	Atrium_PCW7	PCW7		not
ITM2C4	1.50377e-09	0.234426	0.213	0.184	1.82828e-05	ITM2C	Atrium_PCW7	PCW7		not
NDUFA114	1.51843e-14	0.233641	0.448	0.411	1.84611e-10	NDUFA11	Atrium_PCW7	PCW7		not
SOX44	1.3211e-10	0.232455	0.219	0.187	1.6062e-06	SOX4	Atrium_PCW7	PCW7		not
SPINT24	8.29772e-09	0.23128	0.1	0.079	0.000100884	SPINT2	Atrium_PCW7	PCW7		not
DDX55	5.25894e-15	0.230606	0.305	0.261	6.39382e-11	DDX5	Atrium_PCW7	PCW7		not
MT-ATP84	1.10612e-06	0.229585	0.152	0.133	0.0134482	MT-ATP8	Atrium_PCW7	PCW7		not
PPIC4	1.51529e-10	0.229562	0.141	0.114	1.84229e-06	PPIC	Atrium_PCW7	PCW7		not
EFNA54	1.08907e-07	0.229044	0.134	0.113	0.00132409	EFNA5	Atrium_PCW7	PCW7		not
ZNF5214	2.70795e-07	0.228864	0.136	0.115	0.00329232	ZNF521	Atrium_PCW7	PCW7		not
ATG104	8.50951e-09	0.228372	0.272	0.244	0.000103459	ATG10	Atrium_PCW7	PCW7		not
ANAPC134	1.46781e-09	0.226656	0.11	0.088	1.78457e-05	ANAPC13	Atrium_PCW7	PCW7		not
MRPS64	1.16337e-07	0.22647	0.218	0.193	0.00141442	MRPS6	Atrium_PCW7	PCW7		not
PPP1R12A4	4.81183e-08	0.224766	0.147	0.125	0.000585022	PPP1R12A	Atrium_PCW7	PCW7		not
UCHL14	8.06672e-09	0.224553	0.14	0.116	9.80752e-05	UCHL1	Atrium_PCW7	PCW7		not
AC010894.34	2.778e-07	0.223636	0.137	0.117	0.0033775	AC010894.3	Atrium_PCW7	PCW7		not
APOO4	7.33847e-06	0.222803	0.152	0.134	0.0892211	APOO	Atrium_PCW7	PCW7		not
NBEA4	3.90603e-07	0.221978	0.121	0.101	0.00474895	NBEA	Atrium_PCW7	PCW7		not
MBTPS13	1.86032e-09	0.221884	0.128	0.104	2.26177e-05	MBTPS1	Atrium_PCW7	PCW7		not
NORAD4	5.75455e-09	0.219663	0.213	0.185	6.99638e-05	NORAD	Atrium_PCW7	PCW7		not
CAV21	4.50649e-13	0.218038	0.13	0.101	5.47899e-09	CAV2	Atrium_PCW7	PCW7		not
ARL5A4	1.16849e-05	0.217432	0.103	0.087	0.142065	ARL5A	Atrium_PCW7	PCW7		not
MARCKS4	1.57982e-11	0.213636	0.305	0.267	1.92074e-07	MARCKS	Atrium_PCW7	PCW7		not
SLIRP4	0.000533955	0.213189	0.251	0.236	1	SLIRP	Atrium_PCW7	PCW7		not
PET1004	5.74299e-06	0.212932	0.231	0.21	0.0698233	PET100	Atrium_PCW7	PCW7		not
SCD4	3.8518e-05	0.212867	0.31	0.294	0.468302	SCD	Atrium_PCW7	PCW7		not
ARHGAP264	4.1908e-06	0.211882	0.136	0.118	0.0509517	ARHGAP26	Atrium_PCW7	PCW7		not
NUDCD34	3.15403e-05	0.211115	0.183	0.165	0.383467	NUDCD3	Atrium_PCW7	PCW7		not
PLAC9	6.69733e-07	0.210807	0.173	0.15	0.00814262	PLAC9	Atrium_PCW7	PCW7		not
TUBB2A4	6.77833e-13	0.210301	0.163	0.131	8.24109e-09	TUBB2A	Atrium_PCW7	PCW7		not
MT-ND64	0.463431	0.209958	0.232	0.236	1	MT-ND6	Atrium_PCW7	PCW7		not
LAMA53	2.06964e-06	0.209351	0.103	0.086	0.0251627	LAMA5	Atrium_PCW7	PCW7		not
BEX34	2.74579e-17	0.208945	0.56	0.522	3.33833e-13	BEX3	Atrium_PCW7	PCW7		not
UBE2E34	2.10983e-07	0.207253	0.183	0.159	0.00256514	UBE2E3	Atrium_PCW7	PCW7		not
PRNP4	2.49205e-08	0.206183	0.148	0.124	0.000302984	PRNP	Atrium_PCW7	PCW7		not
TTC7B4	3.68133e-05	0.205422	0.226	0.207	0.447576	TTC7B	Atrium_PCW7	PCW7		not
TXNDC174	8.22223e-07	0.204015	0.214	0.19	0.00999658	TXNDC17	Atrium_PCW7	PCW7		not
MT-CO14	1.08139e-48	0.20257	0.995	0.995	1.31476e-44	MT-CO1	Atrium_PCW7	PCW7		not
BAMBI4	2.32443e-06	0.199758	0.103	0.086	0.0282604	BAMBI	Atrium_PCW7	PCW7		not
DYNLL24	2.16198e-06	0.198978	0.111	0.093	0.0262854	DYNLL2	Atrium_PCW7	PCW7		not
ROMO14	5.35691e-09	0.197175	0.455	0.427	6.51293e-05	ROMO1	Atrium_PCW7	PCW7		not
AC009779.34	6.85328e-08	0.196433	0.147	0.124	0.000833222	AC009779.3	Atrium_PCW7	PCW7		not
BLOC1S14	2.19546e-08	0.195866	0.196	0.169	0.000266924	BLOC1S1	Atrium_PCW7	PCW7		not
SDK14	2.96912e-06	0.195722	0.153	0.133	0.0360986	SDK1	Atrium_PCW7	PCW7		not
IGFBP44	4.3015e-06	0.194091	0.2	0.178	0.0522977	IGFBP4	Atrium_PCW7	PCW7		not
GRIP13	4.26811e-05	0.193692	0.101	0.087	0.518917	GRIP1	Atrium_PCW7	PCW7		not
BMP54	1.14608e-05	0.193056	0.173	0.154	0.139341	BMP5	Atrium_PCW7	PCW7		not
VASH13	2.76557e-11	0.192985	0.114	0.089	3.36239e-07	VASH1	Atrium_PCW7	PCW7		not
MEST4	0.0026458	0.192685	0.19	0.176	1	MEST	Atrium_PCW7	PCW7		not
ASH2L4	6.24952e-06	0.192229	0.102	0.085	0.0759817	ASH2L	Atrium_PCW7	PCW7		not
CD1644	1.2199e-07	0.191781	0.172	0.148	0.00148316	CD164	Atrium_PCW7	PCW7		not
NDUFA134	2.09466e-11	0.190608	0.561	0.538	2.54669e-07	NDUFA13	Atrium_PCW7	PCW7		not
DLK12	0.0514711	0.188795	0.261	0.256	1	DLK1	Atrium_PCW7	PCW7		not
MEF2C4	8.48455e-13	0.188784	0.12	0.093	1.03155e-08	MEF2C	Atrium_PCW7	PCW7		not
AHSP3	0.0323537	0.187172	0.403	0.439	1	AHSP	Atrium_PCW7	PCW7		not
PXN4	1.27771e-09	0.187088	0.145	0.119	1.55344e-05	PXN	Atrium_PCW7	PCW7		not
LSAMP4	0.0344621	0.185982	0.169	0.162	1	LSAMP	Atrium_PCW7	PCW7		not
ATP6V1F4	1.72562e-06	0.184022	0.177	0.155	0.0209801	ATP6V1F	Atrium_PCW7	PCW7		not
GNG113	2.75373e-08	0.183867	0.149	0.124	0.000334798	GNG11	Atrium_PCW7	PCW7		not
SH3BGRL5	3.10036e-07	0.183198	0.109	0.09	0.00376942	SH3BGRL	Atrium_PCW7	PCW7		not
SLMAP2	8.92362e-06	0.182867	0.136	0.117	0.108493	SLMAP	Atrium_PCW7	PCW7		not
ATP5ME4	1.77319e-10	0.182692	0.686	0.686	2.15585e-06	ATP5ME	Atrium_PCW7	PCW7		not
NBEAL14	9.36139e-08	0.182271	0.203	0.177	0.00113816	NBEAL1	Atrium_PCW7	PCW7		not
AC087457.14	3.02838e-18	0.181142	0.352	0.3	3.6819e-14	AC087457.1	Atrium_PCW7	PCW7		not
STEAP1B4	1.88907e-06	0.180559	0.17	0.149	0.0229673	STEAP1B	Atrium_PCW7	PCW7		not
AC008763.34	8.63212e-10	0.179517	0.172	0.144	1.04949e-05	AC008763.3	Atrium_PCW7	PCW7		not
P3H44	5.99051e-08	0.17929	0.107	0.086	0.000728326	P3H4	Atrium_PCW7	PCW7		not
SYNE13	8.67598e-06	0.179031	0.11	0.094	0.105483	SYNE1	Atrium_PCW7	PCW7		not
SPEG4	1.99038e-06	0.178356	0.129	0.11	0.024199	SPEG	Atrium_PCW7	PCW7		not
NID23	1.61215e-11	0.178263	0.135	0.107	1.96005e-07	NID2	Atrium_PCW7	PCW7		not
PFN24	1.34505e-05	0.17799	0.148	0.13	0.163532	PFN2	Atrium_PCW7	PCW7		not
SORCS2	2.4993e-05	0.177127	0.109	0.094	0.303865	SORCS2	Atrium_PCW7	PCW7		not
QPRT4	0.000171665	0.176681	0.131	0.116	1	QPRT	Atrium_PCW7	PCW7		not
DHCR244	0.000797212	0.176325	0.129	0.115	1	DHCR24	Atrium_PCW7	PCW7		not
LPP4	0.00606706	0.17573	0.264	0.252	1	LPP	Atrium_PCW7	PCW7		not
KDM6A4	0.00106515	0.175139	0.103	0.091	1	KDM6A	Atrium_PCW7	PCW7		not
FARP14	0.00017895	0.174585	0.208	0.19	1	FARP1	Atrium_PCW7	PCW7		not
CTSD4	2.30575e-07	0.174275	0.159	0.136	0.00280333	CTSD	Atrium_PCW7	PCW7		not
ATP6V1G14	0.000112717	0.173478	0.216	0.198	1	ATP6V1G1	Atrium_PCW7	PCW7		not
SLC35F24	0.000581828	0.173386	0.143	0.129	1	SLC35F2	Atrium_PCW7	PCW7		not
SUB14	1.72721e-06	0.171978	0.324	0.298	0.0209994	SUB1	Atrium_PCW7	PCW7		not
DDX3X4	5.12675e-09	0.171574	0.129	0.105	6.2331e-05	DDX3X	Atrium_PCW7	PCW7		not
MAST44	0.220884	0.170852	0.165	0.161	1	MAST4	Atrium_PCW7	PCW7		not
OOEP4	8.39152e-12	0.17006	0.218	0.182	1.02024e-07	OOEP	Atrium_PCW7	PCW7		not
PLEKHA74	8.25093e-08	0.169996	0.343	0.312	0.00100315	PLEKHA7	Atrium_PCW7	PCW7		not
LMO44	5.7414e-05	0.16978	0.153	0.136	0.69804	LMO4	Atrium_PCW7	PCW7		not
MYL44	6.72334e-29	0.169402	0.906	0.929	8.17423e-25	MYL4	Atrium_PCW7	PCW7		not
SLC4A13	0.00121968	0.168844	0.227	0.213	1	SLC4A1	Atrium_PCW7	PCW7		not
S100A134	4.73471e-06	0.167571	0.153	0.133	0.0575646	S100A13	Atrium_PCW7	PCW7		not
ID24	0.000471756	0.167231	0.189	0.174	1	ID2	Atrium_PCW7	PCW7		not
APOA14	0.0604797	0.166754	0.658	0.712	1	APOA1	Atrium_PCW7	PCW7		not
AC024592.34	4.23103e-05	0.166091	0.367	0.35	0.514408	AC024592.3	Atrium_PCW7	PCW7		not
NUCKS14	0.000457357	0.166019	0.366	0.349	1	NUCKS1	Atrium_PCW7	PCW7		not
PCNP4	1.95232e-06	0.163327	0.28	0.256	0.0237362	PCNP	Atrium_PCW7	PCW7		not
CALU4	0.000512243	0.163124	0.207	0.19	1	CALU	Atrium_PCW7	PCW7		not
ETFB4	2.21625e-05	0.162671	0.287	0.265	0.269451	ETFB	Atrium_PCW7	PCW7		not
MAPRE14	1.43594e-06	0.162199	0.14	0.12	0.0174582	MAPRE1	Atrium_PCW7	PCW7		not
VCP4	0.00384654	0.161332	0.228	0.214	1	VCP	Atrium_PCW7	PCW7		not
NENF3	3.39458e-06	0.16104	0.122	0.103	0.0412713	NENF	Atrium_PCW7	PCW7		not
TAF74	3.74801e-07	0.161025	0.102	0.083	0.00455683	TAF7	Atrium_PCW7	PCW7		not
TMEM984	2.05688e-06	0.160876	0.113	0.094	0.0250075	TMEM98	Atrium_PCW7	PCW7		not
ODC14	0.00134052	0.160688	0.18	0.165	1	ODC1	Atrium_PCW7	PCW7		not
HMBS2	3.82169e-06	0.160486	0.132	0.113	0.0464641	HMBS	Atrium_PCW7	PCW7		not
RABL64	4.47422e-07	0.159682	0.183	0.159	0.00543976	RABL6	Atrium_PCW7	PCW7		not
AC005943.14	0.000960712	0.158785	0.403	0.395	1	AC005943.1	Atrium_PCW7	PCW7		not
ELOB4	5.05378e-05	0.157853	0.521	0.512	0.614439	ELOB	Atrium_PCW7	PCW7		not
VCL4	0.000176167	0.157731	0.213	0.195	1	VCL	Atrium_PCW7	PCW7		not
ZSCAN16-AS14	0.000164972	0.157077	0.121	0.106	1	ZSCAN16-AS1	Atrium_PCW7	PCW7		not
UQCR114	1.82265e-06	0.156616	0.579	0.572	0.0221598	UQCR11	Atrium_PCW7	PCW7		not
PRKG14	0.00467573	0.156334	0.182	0.169	1	PRKG1	Atrium_PCW7	PCW7		not
ERC24	0.0461184	0.155651	0.117	0.11	1	ERC2	Atrium_PCW7	PCW7		not
SERF24	7.11277e-13	0.155064	0.797	0.806	8.6477e-09	SERF2	Atrium_PCW7	PCW7		not
FADS24	1.38129e-11	0.154907	0.126	0.098	1.67937e-07	FADS2	Atrium_PCW7	PCW7		not
AL390957.14	0.00477704	0.154275	0.114	0.104	1	AL390957.1	Atrium_PCW7	PCW7		not
RNASEH2C4	0.000282847	0.15311	0.157	0.142	1	RNASEH2C	Atrium_PCW7	PCW7		not
AAMDC3	3.20167e-06	0.152967	0.115	0.097	0.038926	AAMDC	Atrium_PCW7	PCW7		not
ATP5MPL4	5.09502e-07	0.152465	0.521	0.502	0.00619453	ATP5MPL	Atrium_PCW7	PCW7		not
SEC61A14	0.000386645	0.152297	0.125	0.111	1	SEC61A1	Atrium_PCW7	PCW7		not
CNN14	0.00336725	0.152255	0.189	0.176	1	CNN1	Atrium_PCW7	PCW7		not
HSPA54	0.0170298	0.151937	0.268	0.258	1	HSPA5	Atrium_PCW7	PCW7		not
ZFP36L14	3.53382e-05	0.151906	0.278	0.257	0.429641	ZFP36L1	Atrium_PCW7	PCW7		not
SMARCD34	1.26169e-05	0.151726	0.15	0.13	0.153397	SMARCD3	Atrium_PCW7	PCW7		not
TUBB64	6.05379e-07	0.151062	0.194	0.169	0.0073602	TUBB6	Atrium_PCW7	PCW7		not
NDN4	3.30441e-05	0.150051	0.121	0.104	0.40175	NDN	Atrium_PCW7	PCW7		not
GSTO14	0.000486388	0.149963	0.213	0.196	1	GSTO1	Atrium_PCW7	PCW7		not
SEC61B4	0.00519088	0.149602	0.219	0.206	1	SEC61B	Atrium_PCW7	PCW7		not
COX204	0.00301938	0.149476	0.205	0.192	1	COX20	Atrium_PCW7	PCW7		not
GPC34	0.0426648	0.149333	0.272	0.263	1	GPC3	Atrium_PCW7	PCW7		not
COX7A2L4	0.000950742	0.148974	0.193	0.177	1	COX7A2L	Atrium_PCW7	PCW7		not
NDUFC14	5.64947e-06	0.148305	0.361	0.335	0.0686862	NDUFC1	Atrium_PCW7	PCW7		not
CNN24	1.90991e-06	0.147356	0.15	0.129	0.0232207	CNN2	Atrium_PCW7	PCW7		not
SUMO24	0.00405388	0.146502	0.294	0.281	1	SUMO2	Atrium_PCW7	PCW7		not
BEX44	0.000197411	0.145938	0.131	0.115	1	BEX4	Atrium_PCW7	PCW7		not
MYLK34	0.000892094	0.145728	0.162	0.148	1	MYLK3	Atrium_PCW7	PCW7		not
CDC42EP31	2.32129e-05	0.145523	0.116	0.1	0.282222	CDC42EP3	Atrium_PCW7	PCW7		not
ACTB4	1.50391e-09	0.145343	0.76	0.754	1.82845e-05	ACTB	Atrium_PCW7	PCW7		not
HSPB24	3.21053e-05	0.145113	0.292	0.269	0.390337	HSPB2	Atrium_PCW7	PCW7		not
BEX14	1.98319e-06	0.144427	0.178	0.155	0.0241116	BEX1	Atrium_PCW7	PCW7		not
TULP44	0.00765813	0.144302	0.101	0.091	1	TULP4	Atrium_PCW7	PCW7		not
LGALS14	0.0950166	0.144205	0.532	0.531	1	LGALS1	Atrium_PCW7	PCW7		not
FAM172A4	0.0231998	0.143802	0.129	0.121	1	FAM172A	Atrium_PCW7	PCW7		not
TMA74	5.71356e-06	0.142949	0.521	0.507	0.0694655	TMA7	Atrium_PCW7	PCW7		not
COPS94	0.00208384	0.142949	0.319	0.305	1	COPS9	Atrium_PCW7	PCW7		not
NIPSNAP14	5.86158e-05	0.141469	0.112	0.096	0.712651	NIPSNAP1	Atrium_PCW7	PCW7		not
SPCS14	0.000514436	0.140608	0.167	0.151	1	SPCS1	Atrium_PCW7	PCW7		not
SMARCE14	0.0617079	0.140196	0.143	0.136	1	SMARCE1	Atrium_PCW7	PCW7		not
AC091167.24	0.0101033	0.138369	0.193	0.18	1	AC091167.2	Atrium_PCW7	PCW7		not
RRBP13	0.00884792	0.138134	0.109	0.099	1	RRBP1	Atrium_PCW7	PCW7		not
CCND14	0.000238779	0.137793	0.143	0.128	1	CCND1	Atrium_PCW7	PCW7		not
SAT23	0.000106305	0.136799	0.113	0.098	1	SAT2	Atrium_PCW7	PCW7		not
PGRMC14	0.00311413	0.13672	0.135	0.122	1	PGRMC1	Atrium_PCW7	PCW7		not
EXT14	0.0080302	0.135993	0.198	0.185	1	EXT1	Atrium_PCW7	PCW7		not
H2AFY5	0.000554997	0.13589	0.287	0.268	1	H2AFY	Atrium_PCW7	PCW7		not
KIAA12172	0.145029	0.134151	0.103	0.098	1	KIAA1217	Atrium_PCW7	PCW7		not
SLC35F14	0.05479	0.132843	0.125	0.118	1	SLC35F1	Atrium_PCW7	PCW7		not
CLTC4	0.00251546	0.132476	0.221	0.206	1	CLTC	Atrium_PCW7	PCW7		not
ADPRHL14	0.000611884	0.132164	0.159	0.143	1	ADPRHL1	Atrium_PCW7	PCW7		not
ASAH14	0.000632871	0.132148	0.182	0.166	1	ASAH1	Atrium_PCW7	PCW7		not
KRT184	0.0177747	0.132111	0.309	0.299	1	KRT18	Atrium_PCW7	PCW7		not
SMCO44	9.96532e-06	0.132094	0.13	0.112	0.121158	SMCO4	Atrium_PCW7	PCW7		not
MAP3K134	0.0697682	0.132013	0.152	0.145	1	MAP3K13	Atrium_PCW7	PCW7		not
PKIG4	3.50415e-06	0.131672	0.14	0.12	0.0426035	PKIG	Atrium_PCW7	PCW7		not
CHD33	2.69311e-05	0.131373	0.114	0.097	0.327428	CHD3	Atrium_PCW7	PCW7		not
TTC34	0.0227427	0.131148	0.179	0.167	1	TTC3	Atrium_PCW7	PCW7		not
CFL24	3.18191e-05	0.130979	0.17	0.15	0.386857	CFL2	Atrium_PCW7	PCW7		not
TCEAL84	0.00227102	0.1309	0.145	0.132	1	TCEAL8	Atrium_PCW7	PCW7		not
UQCR104	0.000181261	0.130822	0.544	0.533	1	UQCR10	Atrium_PCW7	PCW7		not
MRPL284	0.000692465	0.130751	0.131	0.116	1	MRPL28	Atrium_PCW7	PCW7		not
APOC14	1.15482e-06	0.130437	0.386	0.44	0.0140403	APOC1	Atrium_PCW7	PCW7		not
APOA24	9.96236e-21	0.130183	0.889	0.935	1.21122e-16	APOA2	Atrium_PCW7	PCW7		not
SCAND14	0.00123002	0.130151	0.156	0.141	1	SCAND1	Atrium_PCW7	PCW7		not
UQCRB4	0.0122131	0.12979	0.622	0.632	1	UQCRB	Atrium_PCW7	PCW7		not
SORBS14	0.00154155	0.129692	0.114	0.101	1	SORBS1	Atrium_PCW7	PCW7		not
PSMF14	0.0100365	0.128745	0.104	0.095	1	PSMF1	Atrium_PCW7	PCW7		not
GPS24	0.000316942	0.128668	0.15	0.133	1	GPS2	Atrium_PCW7	PCW7		not
SEC23A4	0.00421124	0.128539	0.1	0.089	1	SEC23A	Atrium_PCW7	PCW7		not
LEPROTL14	0.0180055	0.128242	0.112	0.103	1	LEPROTL1	Atrium_PCW7	PCW7		not
RPN14	0.0128138	0.128079	0.121	0.111	1	RPN1	Atrium_PCW7	PCW7		not
AMBRA14	0.233672	0.127949	0.12	0.116	1	AMBRA1	Atrium_PCW7	PCW7		not
ITGB1BP24	5.30598e-06	0.127884	0.115	0.097	0.0645101	ITGB1BP2	Atrium_PCW7	PCW7		not
TIMM17B4	0.000160145	0.127549	0.109	0.094	1	TIMM17B	Atrium_PCW7	PCW7		not
SVIL4	0.0337841	0.127511	0.249	0.239	1	SVIL	Atrium_PCW7	PCW7		not
ASS1	0.0321147	0.126631	0.114	0.105	1	ASS1	Atrium_PCW7	PCW7		not
SPTAN14	0.000831236	0.126021	0.213	0.196	1	SPTAN1	Atrium_PCW7	PCW7		not
PICALM4	0.0196461	0.126018	0.166	0.156	1	PICALM	Atrium_PCW7	PCW7		not
CALR4	0.163587	0.125674	0.283	0.278	1	CALR	Atrium_PCW7	PCW7		not
NFIB4	0.0804899	0.125649	0.293	0.287	1	NFIB	Atrium_PCW7	PCW7		not
SARAF4	0.000980348	0.125226	0.174	0.158	1	SARAF	Atrium_PCW7	PCW7		not
ADCY52	4.19699e-05	0.125125	0.176	0.157	0.51027	ADCY5	Atrium_PCW7	PCW7		not
HNRNPA04	9.8587e-05	0.125088	0.216	0.195	1	HNRNPA0	Atrium_PCW7	PCW7		not
ADNP4	0.0389112	0.124823	0.14	0.131	1	ADNP	Atrium_PCW7	PCW7		not
PPA14	2.10142e-05	0.124509	0.1	0.084	0.255491	PPA1	Atrium_PCW7	PCW7		not
FHL14	0.00151431	0.123904	0.212	0.196	1	FHL1	Atrium_PCW7	PCW7		not
MRPL144	0.0068365	0.12314	0.161	0.148	1	MRPL14	Atrium_PCW7	PCW7		not
TAF104	0.00434147	0.12287	0.167	0.154	1	TAF10	Atrium_PCW7	PCW7		not
KRTCAP24	0.00345979	0.122841	0.235	0.22	1	KRTCAP2	Atrium_PCW7	PCW7		not
AFF34	0.0347224	0.120744	0.176	0.166	1	AFF3	Atrium_PCW7	PCW7		not
H2AFJ4	0.037199	0.120307	0.12	0.112	1	H2AFJ	Atrium_PCW7	PCW7		not
ERBIN4	0.0444838	0.12019	0.122	0.114	1	ERBIN	Atrium_PCW7	PCW7		not
DTL4	0.112116	0.118027	0.127	0.122	1	DTL	Atrium_PCW7	PCW7		not
AC093525.24	0.00329639	0.117991	0.174	0.16	1	AC093525.2	Atrium_PCW7	PCW7		not
NDUFB24	0.00103931	0.116854	0.546	0.538	1	NDUFB2	Atrium_PCW7	PCW7		not
MRPL204	1.77374e-05	0.116743	0.211	0.189	0.215651	MRPL20	Atrium_PCW7	PCW7		not
PCNX24	0.161818	0.116709	0.105	0.101	1	PCNX2	Atrium_PCW7	PCW7		not
ABI24	0.0850179	0.116665	0.161	0.154	1	ABI2	Atrium_PCW7	PCW7		not
TPM44	0.00439909	0.116307	0.341	0.329	1	TPM4	Atrium_PCW7	PCW7		not
ARPC54	3.02782e-05	0.116183	0.115	0.098	0.368122	ARPC5	Atrium_PCW7	PCW7		not
MRPL554	1.46259e-05	0.115925	0.103	0.086	0.177822	MRPL55	Atrium_PCW7	PCW7		not
AGBL54	0.848785	0.115639	0.101	0.102	1	AGBL5	Atrium_PCW7	PCW7		not
CYBA4	0.00212221	0.115193	0.14	0.126	1	CYBA	Atrium_PCW7	PCW7		not
ZCCHC34	0.00325583	0.115099	0.101	0.09	1	ZCCHC3	Atrium_PCW7	PCW7		not
FBLN14	0.00347509	0.114951	0.133	0.121	1	FBLN1	Atrium_PCW7	PCW7		not
TMED94	0.0211955	0.114823	0.11	0.101	1	TMED9	Atrium_PCW7	PCW7		not
ACAA11	0.00250091	0.11476	0.112	0.1	1	ACAA1	Atrium_PCW7	PCW7		not
SON4	0.0348201	0.114178	0.215	0.205	1	SON	Atrium_PCW7	PCW7		not
YAP14	0.00215565	0.113733	0.197	0.181	1	YAP1	Atrium_PCW7	PCW7		not
PRDX64	0.000615208	0.11368	0.329	0.31	1	PRDX6	Atrium_PCW7	PCW7		not
USP474	0.000103758	0.113546	0.124	0.108	1	USP47	Atrium_PCW7	PCW7		not
MICAL24	0.231819	0.113206	0.137	0.133	1	MICAL2	Atrium_PCW7	PCW7		not
TP53I114	0.0137775	0.112982	0.1	0.091	1	TP53I11	Atrium_PCW7	PCW7		not
LAMTOR14	0.00210101	0.112794	0.16	0.146	1	LAMTOR1	Atrium_PCW7	PCW7		not
ARMC94	0.000340246	0.112747	0.115	0.101	1	ARMC9	Atrium_PCW7	PCW7		not
KDELR24	0.00579371	0.1126	0.192	0.178	1	KDELR2	Atrium_PCW7	PCW7		not
OSTC4	0.0190719	0.112465	0.192	0.18	1	OSTC	Atrium_PCW7	PCW7		not
PSMD34	0.0113182	0.112358	0.112	0.101	1	PSMD3	Atrium_PCW7	PCW7		not
PEBP14	0.00727699	0.111921	0.394	0.382	1	PEBP1	Atrium_PCW7	PCW7		not
NNAT4	0.0668145	0.111843	0.225	0.215	1	NNAT	Atrium_PCW7	PCW7		not
MORF4L14	0.0134231	0.111413	0.354	0.341	1	MORF4L1	Atrium_PCW7	PCW7		not
FYN4	0.00107083	0.111134	0.121	0.108	1	FYN	Atrium_PCW7	PCW7		not
MRPL274	0.0318049	0.110584	0.127	0.118	1	MRPL27	Atrium_PCW7	PCW7		not
ZFAND54	0.000230757	0.110274	0.185	0.167	1	ZFAND5	Atrium_PCW7	PCW7		not
GSTM33	0.0663478	0.10989	0.101	0.094	1	GSTM3	Atrium_PCW7	PCW7		not
SERPINH14	0.0560078	0.109827	0.297	0.288	1	SERPINH1	Atrium_PCW7	PCW7		not
NDUFS54	0.0958906	0.109275	0.525	0.528	1	NDUFS5	Atrium_PCW7	PCW7		not
PPP2CA4	0.0215381	0.108657	0.154	0.144	1	PPP2CA	Atrium_PCW7	PCW7		not
DAP5	0.00256963	0.108513	0.115	0.103	1	DAP	Atrium_PCW7	PCW7		not
SPAG74	0.00268283	0.108384	0.152	0.138	1	SPAG7	Atrium_PCW7	PCW7		not
SARS4	0.0326297	0.108147	0.108	0.1	1	SARS	Atrium_PCW7	PCW7		not
EDF14	0.247654	0.108048	0.443	0.446	1	EDF1	Atrium_PCW7	PCW7		not
RABAC14	0.0028554	0.107548	0.189	0.173	1	RABAC1	Atrium_PCW7	PCW7		not
TTR1	0.501854	0.10689	0.378	0.395	1	TTR	Atrium_PCW7	PCW7		not
HMGCS14	0.419394	0.106628	0.178	0.175	1	HMGCS1	Atrium_PCW7	PCW7		not
CKB4	0.013127	0.106433	0.241	0.227	1	CKB	Atrium_PCW7	PCW7		not
MT2A4	0.000337877	0.106186	0.535	0.584	1	MT2A	Atrium_PCW7	PCW7		not
EID14	0.01875	0.106131	0.274	0.261	1	EID1	Atrium_PCW7	PCW7		not
AC104389.54	3.20815e-10	0.106086	0.964	0.974	3.90047e-06	AC104389.5	Atrium_PCW7	PCW7		not
FUS4	0.0858153	0.105813	0.283	0.274	1	FUS	Atrium_PCW7	PCW7		not
CAPZB4	0.0412933	0.104642	0.191	0.181	1	CAPZB	Atrium_PCW7	PCW7		not
SDF44	0.0201696	0.104542	0.109	0.1	1	SDF4	Atrium_PCW7	PCW7		not
DPM34	0.153358	0.102808	0.121	0.116	1	DPM3	Atrium_PCW7	PCW7		not
SEC624	0.11292	0.102322	0.122	0.116	1	SEC62	Atrium_PCW7	PCW7		not
SNRPF4	0.412034	0.101894	0.239	0.235	1	SNRPF	Atrium_PCW7	PCW7		not
PAFAH1B34	0.00301118	0.101884	0.129	0.116	1	PAFAH1B3	Atrium_PCW7	PCW7		not
SSR44	0.0871309	0.101484	0.334	0.325	1	SSR4	Atrium_PCW7	PCW7		not
KRT104	0.00450041	0.101236	0.144	0.131	1	KRT10	Atrium_PCW7	PCW7		not
RAP1A3	0.149349	0.101206	0.108	0.102	1	RAP1A	Atrium_PCW7	PCW7		not
IDI14	0.233959	0.100491	0.112	0.108	1	IDI1	Atrium_PCW7	PCW7		not
PHF104	0.0453864	0.0999457	0.101	0.093	1	PHF10	Atrium_PCW7	PCW7		not
LAMTOR44	0.0164884	0.0997563	0.196	0.183	1	LAMTOR4	Atrium_PCW7	PCW7		not
FBLN23	0.107463	0.0997467	0.115	0.109	1	FBLN2	Atrium_PCW7	PCW7		not
PJA24	0.0460128	0.0995395	0.14	0.131	1	PJA2	Atrium_PCW7	PCW7		not
MRPL524	0.258314	0.0995273	0.173	0.168	1	MRPL52	Atrium_PCW7	PCW7		not
NDUFV34	0.0705168	0.0989648	0.245	0.236	1	NDUFV3	Atrium_PCW7	PCW7		not
TIMM8B4	0.0292829	0.0989538	0.277	0.265	1	TIMM8B	Atrium_PCW7	PCW7		not
EIF3B4	0.33564	0.0985087	0.139	0.136	1	EIF3B	Atrium_PCW7	PCW7		not
G3BP24	0.00320383	0.0984642	0.138	0.124	1	G3BP2	Atrium_PCW7	PCW7		not
TERF2IP4	0.00495975	0.0982874	0.143	0.13	1	TERF2IP	Atrium_PCW7	PCW7		not
RBM394	0.690353	0.0981818	0.187	0.188	1	RBM39	Atrium_PCW7	PCW7		not
C9orf164	0.00160864	0.0978885	0.134	0.12	1	C9orf16	Atrium_PCW7	PCW7		not
PTPRS4	0.108207	0.0978823	0.198	0.191	1	PTPRS	Atrium_PCW7	PCW7		not
POLR2G4	0.0134736	0.097842	0.141	0.129	1	POLR2G	Atrium_PCW7	PCW7		not
TSPAN184	0.016319	0.097771	0.113	0.103	1	TSPAN18	Atrium_PCW7	PCW7		not
MT-ND54	0.184639	0.0976857	0.449	0.47	1	MT-ND5	Atrium_PCW7	PCW7		not
NME44	0.103939	0.0975956	0.21	0.202	1	NME4	Atrium_PCW7	PCW7		not
PSMA24	0.139668	0.0975527	0.177	0.17	1	PSMA2	Atrium_PCW7	PCW7		not
PTMA4	0.0269373	0.0974442	0.668	0.67	1	PTMA	Atrium_PCW7	PCW7		not
POLA14	0.652272	0.0973291	0.106	0.105	1	POLA1	Atrium_PCW7	PCW7		not
CTSB4	0.0761756	0.0972279	0.13	0.123	1	CTSB	Atrium_PCW7	PCW7		not
SERINC14	0.0122224	0.0970861	0.136	0.125	1	SERINC1	Atrium_PCW7	PCW7		not
PSMB14	0.199203	0.0968937	0.309	0.302	1	PSMB1	Atrium_PCW7	PCW7		not
MRFAP14	0.0439315	0.0968246	0.274	0.262	1	MRFAP1	Atrium_PCW7	PCW7		not
TXN5	0.479404	0.0966015	0.283	0.282	1	TXN	Atrium_PCW7	PCW7		not
ELAVL14	0.00168213	0.0965797	0.124	0.111	1	ELAVL1	Atrium_PCW7	PCW7		not
FTX4	0.745866	0.0965459	0.292	0.298	1	FTX	Atrium_PCW7	PCW7		not
CAND14	0.0797464	0.0965086	0.118	0.111	1	CAND1	Atrium_PCW7	PCW7		not
PSMC54	0.0479033	0.0962465	0.138	0.129	1	PSMC5	Atrium_PCW7	PCW7		not
SKP14	0.00915423	0.0960602	0.432	0.419	1	SKP1	Atrium_PCW7	PCW7		not
DHX304	0.0609721	0.0958956	0.171	0.161	1	DHX30	Atrium_PCW7	PCW7		not
MYL94	7.57639e-05	0.0955811	0.752	0.76	0.921137	MYL9	Atrium_PCW7	PCW7		not
SNRNP254	0.00026138	0.0955667	0.121	0.105	1	SNRNP25	Atrium_PCW7	PCW7		not
NDUFA54	0.0146045	0.0942806	0.165	0.154	1	NDUFA5	Atrium_PCW7	PCW7		not
NCOA14	0.0258877	0.0942187	0.13	0.12	1	NCOA1	Atrium_PCW7	PCW7		not
IRF2BPL4	0.0021178	0.0941722	0.104	0.092	1	IRF2BPL	Atrium_PCW7	PCW7		not
XRCC64	0.170757	0.0941608	0.253	0.246	1	XRCC6	Atrium_PCW7	PCW7		not
SVBP4	0.0103022	0.0939233	0.115	0.104	1	SVBP	Atrium_PCW7	PCW7		not
TFG4	0.0133201	0.0935518	0.109	0.1	1	TFG	Atrium_PCW7	PCW7		not
PSMB54	0.00757889	0.0935005	0.268	0.254	1	PSMB5	Atrium_PCW7	PCW7		not
ARPP194	0.0287057	0.093481	0.144	0.134	1	ARPP19	Atrium_PCW7	PCW7		not
PLXNB22	0.0172652	0.0933445	0.111	0.102	1	PLXNB2	Atrium_PCW7	PCW7		not
SEC31A4	0.100415	0.0932175	0.143	0.136	1	SEC31A	Atrium_PCW7	PCW7		not
MRPL574	0.428375	0.0932031	0.189	0.186	1	MRPL57	Atrium_PCW7	PCW7		not
GTF3C64	0.164839	0.0931156	0.145	0.139	1	GTF3C6	Atrium_PCW7	PCW7		not
CKAP44	0.428639	0.0931108	0.183	0.18	1	CKAP4	Atrium_PCW7	PCW7		not
TMED104	0.26764	0.0924884	0.141	0.136	1	TMED10	Atrium_PCW7	PCW7		not
RBM8A4	0.00219699	0.0922744	0.212	0.195	1	RBM8A	Atrium_PCW7	PCW7		not
DUSP91	0.105401	0.0922393	0.104	0.098	1	DUSP9	Atrium_PCW7	PCW7		not
PEG104	0.302217	0.0919547	0.106	0.102	1	PEG10	Atrium_PCW7	PCW7		not
COPZ14	0.00344	0.0918656	0.136	0.123	1	COPZ1	Atrium_PCW7	PCW7		not
C1orf211	0.0720809	0.0915266	0.107	0.1	1	C1orf21	Atrium_PCW7	PCW7		not
TNRC184	0.203626	0.0914438	0.148	0.143	1	TNRC18	Atrium_PCW7	PCW7		not
PSMD44	0.0655364	0.0911907	0.182	0.173	1	PSMD4	Atrium_PCW7	PCW7		not
NDUFB74	0.166622	0.0910494	0.333	0.329	1	NDUFB7	Atrium_PCW7	PCW7		not
ERBB24	0.00103011	0.0908286	0.182	0.165	1	ERBB2	Atrium_PCW7	PCW7		not
MYL64	6.08491e-09	0.0908171	0.887	0.897	7.39803e-05	MYL6	Atrium_PCW7	PCW7		not
FLNA4	0.0145471	0.090597	0.233	0.22	1	FLNA	Atrium_PCW7	PCW7		not
RPN24	0.0031261	0.090482	0.157	0.143	1	RPN2	Atrium_PCW7	PCW7		not
SSBP14	0.547871	0.0903804	0.181	0.178	1	SSBP1	Atrium_PCW7	PCW7		not
CASC153	0.767136	0.0902625	0.127	0.126	1	CASC15	Atrium_PCW7	PCW7		not
CYCS4	0.0233831	0.0902137	0.376	0.364	1	CYCS	Atrium_PCW7	PCW7		not
FTL4	0.347597	0.0900399	0.876	0.901	1	FTL	Atrium_PCW7	PCW7		not
C7orf504	0.0232247	0.089465	0.148	0.138	1	C7orf50	Atrium_PCW7	PCW7		not
ACOT134	0.176616	0.0890649	0.103	0.097	1	ACOT13	Atrium_PCW7	PCW7		not
KIAA11914	0.014102	0.0890618	0.11	0.1	1	KIAA1191	Atrium_PCW7	PCW7		not
GPC64	0.443637	0.0890583	0.226	0.232	1	GPC6	Atrium_PCW7	PCW7		not
MRPL514	0.180638	0.0884888	0.213	0.207	1	MRPL51	Atrium_PCW7	PCW7		not
POLR2J4	0.918953	0.0881951	0.146	0.146	1	POLR2J	Atrium_PCW7	PCW7		not
H3F3B4	0.14597	0.0881756	0.452	0.447	1	H3F3B	Atrium_PCW7	PCW7		not
SEM14	0.365068	0.0881346	0.308	0.308	1	SEM1	Atrium_PCW7	PCW7		not
ARF54	0.015041	0.087581	0.175	0.163	1	ARF5	Atrium_PCW7	PCW7		not
DAZAP23	0.0209722	0.0874969	0.101	0.093	1	DAZAP2	Atrium_PCW7	PCW7		not
AP3D14	0.0722511	0.0867545	0.114	0.107	1	AP3D1	Atrium_PCW7	PCW7		not
ATE14	0.00451991	0.0858943	0.101	0.09	1	ATE1	Atrium_PCW7	PCW7		not
TMPO4	0.270347	0.08584	0.128	0.123	1	TMPO	Atrium_PCW7	PCW7		not
MZT2A4	0.269414	0.0858365	0.279	0.273	1	MZT2A	Atrium_PCW7	PCW7		not
BCL7C4	0.210743	0.08564	0.111	0.105	1	BCL7C	Atrium_PCW7	PCW7		not
SLC25A114	0.00298318	0.0852807	0.12	0.107	1	SLC25A11	Atrium_PCW7	PCW7		not
USP224	0.56149	0.0851571	0.278	0.275	1	USP22	Atrium_PCW7	PCW7		not
MRPL414	0.129105	0.0850904	0.251	0.243	1	MRPL41	Atrium_PCW7	PCW7		not
LAMTOR24	0.0223707	0.0849075	0.115	0.106	1	LAMTOR2	Atrium_PCW7	PCW7		not
UBE2D34	0.322657	0.0847836	0.264	0.26	1	UBE2D3	Atrium_PCW7	PCW7		not
RBPMS24	0.00177913	0.0845882	0.146	0.132	1	RBPMS2	Atrium_PCW7	PCW7		not
SERP14	0.174855	0.0845657	0.142	0.136	1	SERP1	Atrium_PCW7	PCW7		not
PDLIM74	0.393014	0.0842287	0.136	0.133	1	PDLIM7	Atrium_PCW7	PCW7		not
SF3A14	0.533717	0.084208	0.103	0.1	1	SF3A1	Atrium_PCW7	PCW7		not
LSM74	0.212309	0.0832653	0.204	0.198	1	LSM7	Atrium_PCW7	PCW7		not
SMIM264	0.469687	0.0828685	0.178	0.175	1	SMIM26	Atrium_PCW7	PCW7		not
NUCB14	0.0571006	0.0824897	0.101	0.093	1	NUCB1	Atrium_PCW7	PCW7		not
EIF14	0.0644187	0.0822242	0.622	0.63	1	EIF1	Atrium_PCW7	PCW7		not
RAB1A4	0.0118799	0.0822113	0.151	0.139	1	RAB1A	Atrium_PCW7	PCW7		not
EVL4	0.0405145	0.0821534	0.139	0.13	1	EVL	Atrium_PCW7	PCW7		not
MAGED24	0.0355098	0.0821182	0.497	0.486	1	MAGED2	Atrium_PCW7	PCW7		not
TBCA4	0.312537	0.0820906	0.272	0.27	1	TBCA	Atrium_PCW7	PCW7		not
PAPOLA4	0.054391	0.082037	0.172	0.163	1	PAPOLA	Atrium_PCW7	PCW7		not
WEE14	0.121434	0.0818541	0.1	0.094	1	WEE1	Atrium_PCW7	PCW7		not
SAP184	0.399969	0.0817006	0.239	0.236	1	SAP18	Atrium_PCW7	PCW7		not
SRL2	0.0389549	0.0816604	0.133	0.124	1	SRL	Atrium_PCW7	PCW7		not
NDUFB104	0.233195	0.081301	0.332	0.325	1	NDUFB10	Atrium_PCW7	PCW7		not
NDUFAF84	0.699453	0.0806351	0.144	0.143	1	NDUFAF8	Atrium_PCW7	PCW7		not
HTATSF14	0.477211	0.0803664	0.111	0.108	1	HTATSF1	Atrium_PCW7	PCW7		not
PPP1R15A2	0.115717	0.0803345	0.101	0.095	1	PPP1R15A	Atrium_PCW7	PCW7		not
UBL54	0.587903	0.0801397	0.482	0.488	1	UBL5	Atrium_PCW7	PCW7		not
PFDN54	0.108056	0.0800972	0.509	0.504	1	PFDN5	Atrium_PCW7	PCW7		not
ATP5PD4	0.290049	0.0800675	0.411	0.411	1	ATP5PD	Atrium_PCW7	PCW7		not
COTL14	0.00398506	0.07995	0.115	0.103	1	COTL1	Atrium_PCW7	PCW7		not
HNRNPC4	0.159965	0.079667	0.369	0.364	1	HNRNPC	Atrium_PCW7	PCW7		not
TRAPPC93	0.570131	0.0793428	0.12	0.118	1	TRAPPC9	Atrium_PCW7	PCW7		not
CDC424	0.35259	0.0793011	0.197	0.194	1	CDC42	Atrium_PCW7	PCW7		not
CHCHD34	0.0198973	0.0792917	0.462	0.448	1	CHCHD3	Atrium_PCW7	PCW7		not
COA34	0.00425679	0.0792467	0.16	0.146	1	COA3	Atrium_PCW7	PCW7		not
METAP24	0.681772	0.078641	0.145	0.144	1	METAP2	Atrium_PCW7	PCW7		not
EIF4G24	0.488487	0.0779831	0.329	0.327	1	EIF4G2	Atrium_PCW7	PCW7		not
GRN4	0.0480315	0.0776288	0.13	0.121	1	GRN	Atrium_PCW7	PCW7		not
RAB134	0.672259	0.0774577	0.106	0.105	1	RAB13	Atrium_PCW7	PCW7		not
ATP6V1E14	0.29677	0.0770574	0.115	0.11	1	ATP6V1E1	Atrium_PCW7	PCW7		not
COPA4	0.118299	0.076859	0.153	0.146	1	COPA	Atrium_PCW7	PCW7		not
RBM14-RBM44	0.0349254	0.0763199	0.144	0.134	1	RBM14-RBM4	Atrium_PCW7	PCW7		not
DPYSL34	0.374644	0.0762256	0.208	0.204	1	DPYSL3	Atrium_PCW7	PCW7		not
COX164	0.202247	0.0757837	0.113	0.108	1	COX16	Atrium_PCW7	PCW7		not
CHTOP4	0.00293129	0.0756236	0.119	0.107	1	CHTOP	Atrium_PCW7	PCW7		not
RNF1814	0.494833	0.0754977	0.185	0.181	1	RNF181	Atrium_PCW7	PCW7		not
CLSTN14	0.2264	0.0753578	0.144	0.139	1	CLSTN1	Atrium_PCW7	PCW7		not
ZNF4284	0.134459	0.0752227	0.145	0.138	1	ZNF428	Atrium_PCW7	PCW7		not
NEDD4L4	0.193397	0.0748835	0.137	0.131	1	NEDD4L	Atrium_PCW7	PCW7		not
SCYL14	0.296764	0.07404	0.101	0.097	1	SCYL1	Atrium_PCW7	PCW7		not
ENAH4	0.800766	0.0739927	0.17	0.169	1	ENAH	Atrium_PCW7	PCW7		not
PPP1CB4	0.691968	0.0738208	0.237	0.242	1	PPP1CB	Atrium_PCW7	PCW7		not
MEA14	0.135888	0.0737753	0.145	0.138	1	MEA1	Atrium_PCW7	PCW7		not
TMBIM64	0.994454	0.0737499	0.295	0.298	1	TMBIM6	Atrium_PCW7	PCW7		not
UBC4	0.20706	0.073369	0.481	0.482	1	UBC	Atrium_PCW7	PCW7		not
TPT14	0.000127848	0.0733459	0.948	0.958	1	TPT1	Atrium_PCW7	PCW7		not
HNRNPUL14	0.555003	0.0730575	0.144	0.142	1	HNRNPUL1	Atrium_PCW7	PCW7		not
PPARGC1A4	0.0788499	0.0727684	0.13	0.122	1	PPARGC1A	Atrium_PCW7	PCW7		not
CST34	0.209342	0.0711882	0.141	0.135	1	CST3	Atrium_PCW7	PCW7		not
PARK74	0.764803	0.0705601	0.361	0.361	1	PARK7	Atrium_PCW7	PCW7		not
LUC7L24	0.716114	0.0704811	0.114	0.113	1	LUC7L2	Atrium_PCW7	PCW7		not
PSMB44	0.443625	0.070147	0.211	0.206	1	PSMB4	Atrium_PCW7	PCW7		not
RABGAP14	0.99659	0.0701403	0.1	0.1	1	RABGAP1	Atrium_PCW7	PCW7		not
TMEM95	0.130367	0.0696834	0.113	0.106	1	TMEM9	Atrium_PCW7	PCW7		not
PLCB43	0.274356	0.0696468	0.115	0.111	1	PLCB4	Atrium_PCW7	PCW7		not
CUX14	0.0759327	0.0696007	0.242	0.232	1	CUX1	Atrium_PCW7	PCW7		not
CLTA4	0.342591	0.0695807	0.22	0.216	1	CLTA	Atrium_PCW7	PCW7		not
TXN24	0.330308	0.0694968	0.131	0.127	1	TXN2	Atrium_PCW7	PCW7		not
SRSF44	0.537928	0.0693563	0.1	0.098	1	SRSF4	Atrium_PCW7	PCW7		not
CHCHD14	0.497653	0.0690659	0.123	0.12	1	CHCHD1	Atrium_PCW7	PCW7		not
PDIA44	0.00707462	0.0689559	0.105	0.094	1	PDIA4	Atrium_PCW7	PCW7		not
DNAJB64	0.25235	0.068549	0.114	0.109	1	DNAJB6	Atrium_PCW7	PCW7		not
TCEAL94	0.404272	0.0684233	0.185	0.181	1	TCEAL9	Atrium_PCW7	PCW7		not
NDFIP14	0.170649	0.0684015	0.137	0.131	1	NDFIP1	Atrium_PCW7	PCW7		not
PHKB4	0.234652	0.0679265	0.101	0.096	1	PHKB	Atrium_PCW7	PCW7		not
ATRX4	0.850635	0.067437	0.151	0.152	1	ATRX	Atrium_PCW7	PCW7		not
UBE2K4	0.23334	0.0672781	0.141	0.136	1	UBE2K	Atrium_PCW7	PCW7		not
ASAP24	0.802691	0.0672104	0.121	0.123	1	ASAP2	Atrium_PCW7	PCW7		not
HADHB4	0.586882	0.06721	0.19	0.194	1	HADHB	Atrium_PCW7	PCW7		not
UBE2V14	0.430464	0.0669878	0.121	0.118	1	UBE2V1	Atrium_PCW7	PCW7		not
NDUFA44	0.08859	0.0668657	0.746	0.77	1	NDUFA4	Atrium_PCW7	PCW7		not
RSF14	0.349951	0.0659789	0.103	0.099	1	RSF1	Atrium_PCW7	PCW7		not
NEAT12	0.235194	0.0656593	0.113	0.108	1	NEAT1	Atrium_PCW7	PCW7		not
SF14	0.180257	0.0651491	0.132	0.126	1	SF1	Atrium_PCW7	PCW7		not
MLF14	0.0368355	0.0646644	0.191	0.18	1	MLF1	Atrium_PCW7	PCW7		not
ATP5MG4	0.449948	0.0644713	0.611	0.624	1	ATP5MG	Atrium_PCW7	PCW7		not
AC104389.44	5.7187e-44	0.0642203	0.937	0.897	6.95279e-40	AC104389.4	Atrium_PCW7	PCW7		not
CAP14	0.341353	0.0641511	0.102	0.098	1	CAP1	Atrium_PCW7	PCW7		not
SNRPD24	0.780459	0.0636541	0.433	0.437	1	SNRPD2	Atrium_PCW7	PCW7		not
HINT14	0.77135	0.0630119	0.544	0.561	1	HINT1	Atrium_PCW7	PCW7		not
GATA64	0.0465579	0.0628917	0.222	0.211	1	GATA6	Atrium_PCW7	PCW7		not
CRMP11	0.039979	0.0625278	0.112	0.103	1	CRMP1	Atrium_PCW7	PCW7		not
RRAD4	0.367174	0.0624736	0.383	0.399	1	RRAD	Atrium_PCW7	PCW7		not
EIF54	0.38179	0.0623339	0.11	0.107	1	EIF5	Atrium_PCW7	PCW7		not
SCP24	0.0981711	0.0621119	0.166	0.158	1	SCP2	Atrium_PCW7	PCW7		not
RTRAF4	0.826599	0.0620955	0.242	0.244	1	RTRAF	Atrium_PCW7	PCW7		not
SMIM304	0.519192	0.0617198	0.118	0.116	1	SMIM30	Atrium_PCW7	PCW7		not
RBPJ4	0.361797	0.0614764	0.118	0.123	1	RBPJ	Atrium_PCW7	PCW7		not
CCND24	0.834297	0.0613991	0.233	0.236	1	CCND2	Atrium_PCW7	PCW7		not
SLC25A374	0.40837	0.0612462	0.307	0.313	1	SLC25A37	Atrium_PCW7	PCW7		not
PSMB64	0.967788	0.0611195	0.281	0.282	1	PSMB6	Atrium_PCW7	PCW7		not
LRMDA4	0.0132913	0.0609436	0.114	0.104	1	LRMDA	Atrium_PCW7	PCW7		not
UBA14	0.537397	0.0606876	0.122	0.119	1	UBA1	Atrium_PCW7	PCW7		not
ARPC1A4	0.797773	0.0601049	0.105	0.104	1	ARPC1A	Atrium_PCW7	PCW7		not
ZEB23	0.4044	0.0598784	0.108	0.105	1	ZEB2	Atrium_PCW7	PCW7		not
NDUFB84	0.508478	0.0596548	0.331	0.327	1	NDUFB8	Atrium_PCW7	PCW7		not
ARL6IP54	0.445398	0.0591274	0.154	0.151	1	ARL6IP5	Atrium_PCW7	PCW7		not
GNAS4	0.701552	0.0589337	0.617	0.631	1	GNAS	Atrium_PCW7	PCW7		not
EIF4EBP14	0.402316	0.0589021	0.103	0.1	1	EIF4EBP1	Atrium_PCW7	PCW7		not
HSP90AA14	0.345218	0.058544	0.531	0.536	1	HSP90AA1	Atrium_PCW7	PCW7		not
PTP4A24	0.275043	0.0584712	0.155	0.15	1	PTP4A2	Atrium_PCW7	PCW7		not
TNNT24	0.0493847	0.0582427	0.915	0.948	1	TNNT2	Atrium_PCW7	PCW7		not
LSM34	0.436369	0.0581359	0.186	0.183	1	LSM3	Atrium_PCW7	PCW7		not
AC080038.14	0.17184	0.0577077	0.103	0.098	1	AC080038.1	Atrium_PCW7	PCW7		not
MSMO14	0.173612	0.0571905	0.145	0.153	1	MSMO1	Atrium_PCW7	PCW7		not
LUC7L6	0.660231	0.0569024	0.12	0.118	1	LUC7L	Atrium_PCW7	PCW7		not
COL5A24	0.403646	0.0566185	0.234	0.239	1	COL5A2	Atrium_PCW7	PCW7		not
NCL4	0.709043	0.0566117	0.369	0.374	1	NCL	Atrium_PCW7	PCW7		not
ATRAID4	0.223725	0.0565327	0.137	0.131	1	ATRAID	Atrium_PCW7	PCW7		not
DNMT3A4	0.48288	0.0563984	0.114	0.111	1	DNMT3A	Atrium_PCW7	PCW7		not
SAE14	0.736316	0.0559943	0.143	0.141	1	SAE1	Atrium_PCW7	PCW7		not
DDX174	0.766203	0.0559469	0.364	0.369	1	DDX17	Atrium_PCW7	PCW7		not
ARF44	0.587389	0.0557248	0.161	0.159	1	ARF4	Atrium_PCW7	PCW7		not
RTCB4	0.0403762	0.0556621	0.103	0.095	1	RTCB	Atrium_PCW7	PCW7		not
ALAS22	0.488928	0.0555502	0.163	0.167	1	ALAS2	Atrium_PCW7	PCW7		not
ST74	0.997035	0.0554996	0.119	0.119	1	ST7	Atrium_PCW7	PCW7		not
TNS32	0.535466	0.0552911	0.121	0.119	1	TNS3	Atrium_PCW7	PCW7		not
RHEB4	0.666613	0.0552208	0.167	0.166	1	RHEB	Atrium_PCW7	PCW7		not
UBXN63	0.128945	0.0550289	0.127	0.121	1	UBXN6	Atrium_PCW7	PCW7		not
MRPS18C4	0.369997	0.0548846	0.109	0.106	1	MRPS18C	Atrium_PCW7	PCW7		not
USP112	0.0564721	0.054777	0.1	0.092	1	USP11	Atrium_PCW7	PCW7		not
SYNCRIP4	0.672844	0.0546447	0.109	0.108	1	SYNCRIP	Atrium_PCW7	PCW7		not
TOMM224	0.0174556	0.0545851	0.142	0.13	1	TOMM22	Atrium_PCW7	PCW7		not
DBN14	0.210649	0.0544672	0.118	0.112	1	DBN1	Atrium_PCW7	PCW7		not
AKR1A14	0.0560338	0.0543425	0.114	0.106	1	AKR1A1	Atrium_PCW7	PCW7		not
DIP2B4	0.337056	0.0538743	0.114	0.109	1	DIP2B	Atrium_PCW7	PCW7		not
YWHAB4	0.734573	0.0537666	0.238	0.241	1	YWHAB	Atrium_PCW7	PCW7		not
SMOC14	0.801713	0.053721	0.141	0.144	1	SMOC1	Atrium_PCW7	PCW7		not
POLD24	0.239948	0.0536858	0.119	0.113	1	POLD2	Atrium_PCW7	PCW7		not
PLEKHA54	0.789265	0.0534348	0.19	0.189	1	PLEKHA5	Atrium_PCW7	PCW7		not
AC010323.14	0.653625	0.0531424	0.139	0.142	1	AC010323.1	Atrium_PCW7	PCW7		not
2023-09-24	0.945957	0.0530392	0.295	0.297	1	2023-09-02	Atrium_PCW7	PCW7		not
EEF24	0.925678	0.0524894	0.671	0.692	1	EEF2	Atrium_PCW7	PCW7		not
EBF12	0.161217	0.0521965	0.112	0.106	1	EBF1	Atrium_PCW7	PCW7		not
ACSL41	0.912643	0.0518181	0.103	0.102	1	ACSL4	Atrium_PCW7	PCW7		not
SSU724	0.749345	0.0515979	0.127	0.128	1	SSU72	Atrium_PCW7	PCW7		not
SEC61G4	0.268922	0.0515101	0.397	0.408	1	SEC61G	Atrium_PCW7	PCW7		not
PFDN44	0.238329	0.0510118	0.108	0.103	1	PFDN4	Atrium_PCW7	PCW7		not
MRPS214	0.502565	0.0508992	0.269	0.274	1	MRPS21	Atrium_PCW7	PCW7		not
COX6A14	0.598122	0.0508796	0.435	0.437	1	COX6A1	Atrium_PCW7	PCW7		not
DRG14	0.312403	0.0506944	0.098	0.102	1	DRG1	Atrium_PCW7	PCW7		not
ANAPC114	0.774497	0.0506244	0.354	0.354	1	ANAPC11	Atrium_PCW7	PCW7		not
TNK21	0.646123	0.0506162	0.103	0.101	1	TNK2	Atrium_PCW7	PCW7		not
NDUFB64	0.935846	0.0504685	0.246	0.247	1	NDUFB6	Atrium_PCW7	PCW7		not
LAPTM4A4	0.658273	0.0503928	0.198	0.196	1	LAPTM4A	Atrium_PCW7	PCW7		not
RAN4	0.413123	0.0502926	0.358	0.363	1	RAN	Atrium_PCW7	PCW7		not
NBDY4	0.483649	0.0500408	0.104	0.101	1	NBDY	Atrium_PCW7	PCW7		not
STRAP4	0.120126	0.0500308	0.137	0.13	1	STRAP	Atrium_PCW7	PCW7		not
TFDP24	0.154042	0.0499438	0.095	0.101	1	TFDP2	Atrium_PCW7	PCW7		not
YY14	0.455818	0.0496773	0.123	0.126	1	YY1	Atrium_PCW7	PCW7		not
CSNK1A14	0.920136	0.0496657	0.214	0.215	1	CSNK1A1	Atrium_PCW7	PCW7		not
ARL34	0.412912	0.0495735	0.108	0.104	1	ARL3	Atrium_PCW7	PCW7		not
NDUFC24	0.234239	0.049569	0.233	0.241	1	NDUFC2	Atrium_PCW7	PCW7		not
UBE2R24	0.728062	0.0494179	0.154	0.156	1	UBE2R2	Atrium_PCW7	PCW7		not
COL6A24	0.313219	0.049172	0.163	0.168	1	COL6A2	Atrium_PCW7	PCW7		not
RBX14	0.601621	0.0487951	0.365	0.372	1	RBX1	Atrium_PCW7	PCW7		not
C19orf534	0.898258	0.0486613	0.204	0.204	1	C19orf53	Atrium_PCW7	PCW7		not
RNF104	0.548819	0.0486177	0.156	0.153	1	RNF10	Atrium_PCW7	PCW7		not
ROR24	0.613187	0.0480893	0.119	0.122	1	ROR2	Atrium_PCW7	PCW7		not
COMMD14	0.158333	0.0479199	0.117	0.123	1	COMMD1	Atrium_PCW7	PCW7		not
DNPH14	0.550952	0.047831	0.12	0.117	1	DNPH1	Atrium_PCW7	PCW7		not
ATP5MF-PTCD14	0.0449965	0.0476936	0.106	0.097	1	ATP5MF-PTCD1	Atrium_PCW7	PCW7		not
RPAIN4	0.454091	0.0475784	0.13	0.126	1	RPAIN	Atrium_PCW7	PCW7		not
JUND4	0.408657	0.0474876	0.11	0.106	1	JUND	Atrium_PCW7	PCW7		not
MGMT3	0.76382	0.0474716	0.116	0.115	1	MGMT	Atrium_PCW7	PCW7		not
MT1F2	0.117463	0.0472882	0.294	0.309	1	MT1F	Atrium_PCW7	PCW7		not
PXDN4	0.0524765	0.0472765	0.226	0.213	1	PXDN	Atrium_PCW7	PCW7		not
TCP14	0.890316	0.0470907	0.16	0.16	1	TCP1	Atrium_PCW7	PCW7		not
ACP14	0.560015	0.0464773	0.136	0.133	1	ACP1	Atrium_PCW7	PCW7		not
TP53BP12	0.320806	0.046459	0.1	0.096	1	TP53BP1	Atrium_PCW7	PCW7		not
EIF4A14	0.652489	0.0463951	0.224	0.221	1	EIF4A1	Atrium_PCW7	PCW7		not
ZC3H11A4	0.485474	0.0463173	0.112	0.116	1	ZC3H11A	Atrium_PCW7	PCW7		not
KDELR14	0.775609	0.0462157	0.143	0.142	1	KDELR1	Atrium_PCW7	PCW7		not
UBE2L34	0.675878	0.0461904	0.116	0.118	1	UBE2L3	Atrium_PCW7	PCW7		not
PHPT14	0.679394	0.0460513	0.419	0.423	1	PHPT1	Atrium_PCW7	PCW7		not
SNF84	0.843258	0.0460483	0.116	0.117	1	SNF8	Atrium_PCW7	PCW7		not
DEK4	0.878998	0.0456611	0.186	0.188	1	DEK	Atrium_PCW7	PCW7		not
GADD45GIP14	0.345011	0.0456151	0.28	0.287	1	GADD45GIP1	Atrium_PCW7	PCW7		not
TMEM2194	0.721742	0.0455722	0.113	0.111	1	TMEM219	Atrium_PCW7	PCW7		not
CCSER14	0.0578781	0.045541	0.132	0.143	1	CCSER1	Atrium_PCW7	PCW7		not
PSMD84	0.753157	0.0453522	0.164	0.165	1	PSMD8	Atrium_PCW7	PCW7		not
PTBP14	0.735956	0.0453343	0.161	0.159	1	PTBP1	Atrium_PCW7	PCW7		not
RAB7A4	0.992342	0.0452967	0.137	0.137	1	RAB7A	Atrium_PCW7	PCW7		not
RNF74	0.741199	0.045124	0.157	0.156	1	RNF7	Atrium_PCW7	PCW7		not
TBL1XR14	0.201251	0.045106	0.189	0.196	1	TBL1XR1	Atrium_PCW7	PCW7		not
ABL14	0.938098	0.0450817	0.114	0.114	1	ABL1	Atrium_PCW7	PCW7		not
RORA3	0.511038	0.0449901	0.16	0.163	1	RORA	Atrium_PCW7	PCW7		not
LMNA4	0.44441	0.044817	0.195	0.199	1	LMNA	Atrium_PCW7	PCW7		not
PSMC34	0.428727	0.0446294	0.191	0.187	1	PSMC3	Atrium_PCW7	PCW7		not
YWHAZ4	0.647207	0.0445435	0.332	0.335	1	YWHAZ	Atrium_PCW7	PCW7		not
COL16A1	0.947248	0.0441239	0.108	0.108	1	COL16A1	Atrium_PCW7	PCW7		not
DAD14	0.451823	0.0439614	0.191	0.187	1	DAD1	Atrium_PCW7	PCW7		not
HDGFL34	0.896866	0.0439211	0.104	0.105	1	HDGFL3	Atrium_PCW7	PCW7		not
DHX94	0.891332	0.043874	0.142	0.142	1	DHX9	Atrium_PCW7	PCW7		not
PDIA34	0.89351	0.0437405	0.131	0.131	1	PDIA3	Atrium_PCW7	PCW7		not
RCN24	0.602043	0.0437173	0.105	0.107	1	RCN2	Atrium_PCW7	PCW7		not
RAB104	0.584017	0.0435704	0.122	0.119	1	RAB10	Atrium_PCW7	PCW7		not
ATP6V0B4	0.0728989	0.043292	0.14	0.131	1	ATP6V0B	Atrium_PCW7	PCW7		not
PTOV14	0.681038	0.0432718	0.21	0.207	1	PTOV1	Atrium_PCW7	PCW7		not
SAMD4A4	0.318595	0.0432081	0.18	0.175	1	SAMD4A	Atrium_PCW7	PCW7		not
MAST21	0.79706	0.0430936	0.104	0.103	1	MAST2	Atrium_PCW7	PCW7		not
CWC154	0.538137	0.0428921	0.139	0.136	1	CWC15	Atrium_PCW7	PCW7		not
LSM54	0.682462	0.0426296	0.139	0.138	1	LSM5	Atrium_PCW7	PCW7		not
BMPR1A4	0.43391	0.0426011	0.12	0.124	1	BMPR1A	Atrium_PCW7	PCW7		not
MAP1B4	0.44458	0.0423659	0.277	0.271	1	MAP1B	Atrium_PCW7	PCW7		not
AL365205.14	0.567121	0.0422337	0.259	0.262	1	AL365205.1	Atrium_PCW7	PCW7		not
P4HB4	0.573233	0.0421113	0.349	0.354	1	P4HB	Atrium_PCW7	PCW7		not
ATXN104	0.622092	0.0418179	0.175	0.178	1	ATXN10	Atrium_PCW7	PCW7		not
UBXN44	0.833266	0.0415326	0.104	0.103	1	UBXN4	Atrium_PCW7	PCW7		not
ZCRB14	0.686703	0.041493	0.105	0.103	1	ZCRB1	Atrium_PCW7	PCW7		not
VDAC34	0.337924	0.0414256	0.216	0.211	1	VDAC3	Atrium_PCW7	PCW7		not
CPSF64	0.400477	0.0412154	0.104	0.101	1	CPSF6	Atrium_PCW7	PCW7		not
CFDP14	0.899466	0.0411604	0.163	0.163	1	CFDP1	Atrium_PCW7	PCW7		not
CUEDC24	0.787261	0.0410984	0.112	0.11	1	CUEDC2	Atrium_PCW7	PCW7		not
PFDN24	0.808564	0.0410884	0.178	0.177	1	PFDN2	Atrium_PCW7	PCW7		not
SLC38A24	0.584886	0.0410168	0.144	0.141	1	SLC38A2	Atrium_PCW7	PCW7		not
OGA4	0.619162	0.0408432	0.121	0.118	1	OGA	Atrium_PCW7	PCW7		not
COX7C4	0.621758	0.0408066	0.848	0.872	1	COX7C	Atrium_PCW7	PCW7		not
WDR133	0.0875309	0.0405734	0.106	0.099	1	WDR13	Atrium_PCW7	PCW7		not
NOL74	0.521648	0.0404824	0.13	0.133	1	NOL7	Atrium_PCW7	PCW7		not
FIBP4	0.533864	0.0403869	0.102	0.099	1	FIBP	Atrium_PCW7	PCW7		not
PPP2R1A4	0.831505	0.0403835	0.244	0.243	1	PPP2R1A	Atrium_PCW7	PCW7		not
TOMM54	0.0793917	0.0403177	0.215	0.225	1	TOMM5	Atrium_PCW7	PCW7		not
SNRPG4	0.194547	0.0394423	0.261	0.271	1	SNRPG	Atrium_PCW7	PCW7		not
APOE4	0.184119	0.0393201	0.423	0.438	1	APOE	Atrium_PCW7	PCW7		not
UFC14	0.523839	0.0393105	0.138	0.134	1	UFC1	Atrium_PCW7	PCW7		not
GABARAP4	0.604944	0.0392901	0.46	0.471	1	GABARAP	Atrium_PCW7	PCW7		not
TRAPPC14	0.761065	0.0390413	0.106	0.104	1	TRAPPC1	Atrium_PCW7	PCW7		not
TMEM14B4	0.25223	0.0388685	0.199	0.206	1	TMEM14B	Atrium_PCW7	PCW7		not
USP9X4	0.351679	0.0384522	0.127	0.132	1	USP9X	Atrium_PCW7	PCW7		not
SNX64	0.390869	0.0382227	0.14	0.145	1	SNX6	Atrium_PCW7	PCW7		not
RER14	0.484064	0.0377782	0.113	0.11	1	RER1	Atrium_PCW7	PCW7		not
OAZ24	0.535792	0.037694	0.116	0.113	1	OAZ2	Atrium_PCW7	PCW7		not
LRRFIP24	0.888577	0.037594	0.125	0.126	1	LRRFIP2	Atrium_PCW7	PCW7		not
SRSF114	0.668279	0.037576	0.163	0.165	1	SRSF11	Atrium_PCW7	PCW7		not
TPR4	0.393281	0.0374929	0.109	0.113	1	TPR	Atrium_PCW7	PCW7		not
FKBP24	0.131278	0.0369267	0.173	0.182	1	FKBP2	Atrium_PCW7	PCW7		not
DPY304	0.635246	0.0367854	0.117	0.119	1	DPY30	Atrium_PCW7	PCW7		not
MARCKSL14	0.86545	0.0364617	0.332	0.332	1	MARCKSL1	Atrium_PCW7	PCW7		not
PLOD24	0.621757	0.0364094	0.113	0.116	1	PLOD2	Atrium_PCW7	PCW7		not
TENM2	0.468664	0.0362327	0.099	0.101	1	TENM2	Atrium_PCW7	PCW7		not
MAPK1IP1L4	0.906109	0.036196	0.121	0.121	1	MAPK1IP1L	Atrium_PCW7	PCW7		not
ATP6V0E14	0.683168	0.0359898	0.124	0.121	1	ATP6V0E1	Atrium_PCW7	PCW7		not
MCC4	0.339577	0.035821	0.151	0.156	1	MCC	Atrium_PCW7	PCW7		not
MYO18B4	0.140036	0.0357326	0.21	0.219	1	MYO18B	Atrium_PCW7	PCW7		not
DHRS32	0.997204	0.0356723	0.148	0.148	1	DHRS3	Atrium_PCW7	PCW7		not
TRIR4	0.909434	0.035507	0.189	0.188	1	TRIR	Atrium_PCW7	PCW7		not
MAGI24	0.357721	0.0353816	0.18	0.184	1	MAGI2	Atrium_PCW7	PCW7		not
EIF4EBP24	0.397814	0.0349582	0.124	0.12	1	EIF4EBP2	Atrium_PCW7	PCW7		not
RBM384	0.865556	0.0347992	0.198	0.196	1	RBM38	Atrium_PCW7	PCW7		not
LYRM44	0.592686	0.0347272	0.103	0.101	1	LYRM4	Atrium_PCW7	PCW7		not
NDUFS84	0.936869	0.0346238	0.201	0.201	1	NDUFS8	Atrium_PCW7	PCW7		not
TARDBP4	0.823443	0.0345862	0.104	0.103	1	TARDBP	Atrium_PCW7	PCW7		not
HNRNPA1P484	0.439572	0.0343938	0.265	0.271	1	HNRNPA1P48	Atrium_PCW7	PCW7		not
SMARCA54	0.988866	0.0339487	0.108	0.108	1	SMARCA5	Atrium_PCW7	PCW7		not
TRIP124	0.697243	0.0338959	0.124	0.126	1	TRIP12	Atrium_PCW7	PCW7		not
VBP14	0.31206	0.0336893	0.107	0.103	1	VBP1	Atrium_PCW7	PCW7		not
NME14	0.339446	0.0335245	0.177	0.182	1	NME1	Atrium_PCW7	PCW7		not
ZFAND64	0.666513	0.0333373	0.098	0.1	1	ZFAND6	Atrium_PCW7	PCW7		not
MFN24	0.987213	0.0332846	0.11	0.11	1	MFN2	Atrium_PCW7	PCW7		not
FAM171A14	0.0971472	0.0332744	0.097	0.103	1	FAM171A1	Atrium_PCW7	PCW7		not
SELENOH4	0.701269	0.0332502	0.273	0.275	1	SELENOH	Atrium_PCW7	PCW7		not
MPST4	0.84525	0.0332454	0.119	0.118	1	MPST	Atrium_PCW7	PCW7		not
CDC1234	0.46566	0.0331261	0.1	0.096	1	CDC123	Atrium_PCW7	PCW7		not
ATOX14	0.815794	0.0320647	0.201	0.201	1	ATOX1	Atrium_PCW7	PCW7		not
GNB24	0.590593	0.0319731	0.208	0.212	1	GNB2	Atrium_PCW7	PCW7		not
EIF5A4	0.66922	0.0317334	0.147	0.149	1	EIF5A	Atrium_PCW7	PCW7		not
MRPS284	0.344239	0.0316389	0.104	0.1	1	MRPS28	Atrium_PCW7	PCW7		not
YWHAG4	0.817032	0.0316317	0.171	0.169	1	YWHAG	Atrium_PCW7	PCW7		not
R3HDM24	0.908313	0.031597	0.106	0.105	1	R3HDM2	Atrium_PCW7	PCW7		not
POMP4	0.764827	0.0313931	0.288	0.29	1	POMP	Atrium_PCW7	PCW7		not
COPE4	0.785485	0.0313623	0.138	0.139	1	COPE	Atrium_PCW7	PCW7		not
RTN44	0.397726	0.0313259	0.269	0.275	1	RTN4	Atrium_PCW7	PCW7		not
GOLGA44	0.62371	0.0312386	0.162	0.159	1	GOLGA4	Atrium_PCW7	PCW7		not
GPS14	0.759359	0.0311525	0.137	0.135	1	GPS1	Atrium_PCW7	PCW7		not
CUL14	0.301344	0.0310857	0.106	0.11	1	CUL1	Atrium_PCW7	PCW7		not
EIF3J4	0.237987	0.031072	0.098	0.103	1	EIF3J	Atrium_PCW7	PCW7		not
PNN4	0.890606	0.0309763	0.1	0.099	1	PNN	Atrium_PCW7	PCW7		not
PPIB4	0.980962	0.030957	0.264	0.262	1	PPIB	Atrium_PCW7	PCW7		not
GLG14	0.362445	0.0309277	0.166	0.171	1	GLG1	Atrium_PCW7	PCW7		not
DYNC1I24	0.786173	0.0304967	0.106	0.107	1	DYNC1I2	Atrium_PCW7	PCW7		not
MKRN14	0.722274	0.030487	0.108	0.107	1	MKRN1	Atrium_PCW7	PCW7		not
TRDN4	0.373035	0.0303635	0.125	0.13	1	TRDN	Atrium_PCW7	PCW7		not
SMARCC14	0.0573686	0.0302818	0.146	0.155	1	SMARCC1	Atrium_PCW7	PCW7		not
NCKAP14	0.398658	0.0301092	0.17	0.174	1	NCKAP1	Atrium_PCW7	PCW7		not
WDR824	0.606876	0.0300388	0.126	0.127	1	WDR82	Atrium_PCW7	PCW7		not
FIS14	0.425969	0.0300098	0.236	0.24	1	FIS1	Atrium_PCW7	PCW7		not
CBX14	0.279786	0.0299163	0.11	0.114	1	CBX1	Atrium_PCW7	PCW7		not
KCTD124	0.513585	0.0298185	0.125	0.128	1	KCTD12	Atrium_PCW7	PCW7		not
CYB5R34	0.571254	0.0296914	0.215	0.212	1	CYB5R3	Atrium_PCW7	PCW7		not
EIF2S24	0.391044	0.0296756	0.15	0.146	1	EIF2S2	Atrium_PCW7	PCW7		not
HDGFL24	0.999716	0.02965	0.101	0.101	1	HDGFL2	Atrium_PCW7	PCW7		not
PSMB24	0.463008	0.0295684	0.165	0.161	1	PSMB2	Atrium_PCW7	PCW7		not
GTF2A24	0.537074	0.0295143	0.118	0.121	1	GTF2A2	Atrium_PCW7	PCW7		not
AFF44	0.526773	0.029421	0.104	0.106	1	AFF4	Atrium_PCW7	PCW7		not
DRAP14	0.86308	0.0292804	0.103	0.102	1	DRAP1	Atrium_PCW7	PCW7		not
MEIS14	0.954292	0.0291422	0.102	0.102	1	MEIS1	Atrium_PCW7	PCW7		not
AP2S14	0.805307	0.0290002	0.185	0.186	1	AP2S1	Atrium_PCW7	PCW7		not
TPM34	0.0854683	0.0283545	0.117	0.125	1	TPM3	Atrium_PCW7	PCW7		not
SHISA54	0.623268	0.0283199	0.104	0.102	1	SHISA5	Atrium_PCW7	PCW7		not
SRSF34	0.457434	0.0280896	0.228	0.231	1	SRSF3	Atrium_PCW7	PCW7		not
MT-CYB4	0.345656	0.0277741	0.978	0.988	1	MT-CYB	Atrium_PCW7	PCW7		not
CHCHD24	0.130364	0.0276996	0.432	0.446	1	CHCHD2	Atrium_PCW7	PCW7		not
SMARCA44	0.270505	0.027551	0.165	0.171	1	SMARCA4	Atrium_PCW7	PCW7		not
CCAR14	0.109024	0.0275224	0.093	0.1	1	CCAR1	Atrium_PCW7	PCW7		not
PSMC64	0.352382	0.0275039	0.107	0.111	1	PSMC6	Atrium_PCW7	PCW7		not
TAX1BP34	0.740045	0.0269471	0.135	0.137	1	TAX1BP3	Atrium_PCW7	PCW7		not
NDRG24	0.145371	0.0269271	0.105	0.099	1	NDRG2	Atrium_PCW7	PCW7		not
FAAP204	0.409549	0.0267954	0.15	0.146	1	FAAP20	Atrium_PCW7	PCW7		not
ATF44	0.953625	0.0267844	0.173	0.173	1	ATF4	Atrium_PCW7	PCW7		not
SSNA14	0.705941	0.0266352	0.124	0.122	1	SSNA1	Atrium_PCW7	PCW7		not
DNAJA14	0.94646	0.0265587	0.169	0.169	1	DNAJA1	Atrium_PCW7	PCW7		not
WDR65	0.805135	0.0264359	0.111	0.112	1	WDR6	Atrium_PCW7	PCW7		not
BLVRB4	0.425944	0.0263086	0.294	0.299	1	BLVRB	Atrium_PCW7	PCW7		not
REX1BD4	0.400986	0.026163	0.105	0.101	1	REX1BD	Atrium_PCW7	PCW7		not
UBR34	0.714858	0.0260663	0.106	0.108	1	UBR3	Atrium_PCW7	PCW7		not
RNF1504	0.390398	0.0260552	0.176	0.181	1	RNF150	Atrium_PCW7	PCW7		not
UBXN14	0.168836	0.0260088	0.163	0.169	1	UBXN1	Atrium_PCW7	PCW7		not
SELENOK4	0.622996	0.0259323	0.177	0.174	1	SELENOK	Atrium_PCW7	PCW7		not
IK4	0.63075	0.0259017	0.121	0.119	1	IK	Atrium_PCW7	PCW7		not
JPT14	0.776419	0.0258073	0.231	0.231	1	JPT1	Atrium_PCW7	PCW7		not
AGO24	0.701543	0.0257418	0.103	0.104	1	AGO2	Atrium_PCW7	PCW7		not
MRPS164	0.846318	0.0255833	0.114	0.113	1	MRPS16	Atrium_PCW7	PCW7		not
PMF14	0.475774	0.0254707	0.103	0.1	1	PMF1	Atrium_PCW7	PCW7		not
ZNF7064	0.57464	0.0254566	0.103	0.105	1	ZNF706	Atrium_PCW7	PCW7		not
HNRNPM4	0.349328	0.0253044	0.208	0.213	1	HNRNPM	Atrium_PCW7	PCW7		not
FLNC4	0.86928	0.0251672	0.225	0.223	1	FLNC	Atrium_PCW7	PCW7		not
PBRM14	0.181262	0.0250335	0.096	0.102	1	PBRM1	Atrium_PCW7	PCW7		not
NDUFC2-KCTD144	0.323123	0.0246527	0.197	0.202	1	NDUFC2-KCTD14	Atrium_PCW7	PCW7		not
HUWE14	0.762373	0.0246429	0.156	0.154	1	HUWE1	Atrium_PCW7	PCW7		not
MYL6B4	0.663021	0.0245606	0.169	0.171	1	MYL6B	Atrium_PCW7	PCW7		not
NOP534	0.0343017	0.0244715	0.37	0.386	1	NOP53	Atrium_PCW7	PCW7		not
PPP1R3C4	0.280335	0.0244282	0.25	0.259	1	PPP1R3C	Atrium_PCW7	PCW7		not
ZFHX34	0.110143	0.0243064	0.2	0.209	1	ZFHX3	Atrium_PCW7	PCW7		not
HDAC24	0.599225	0.0242632	0.169	0.171	1	HDAC2	Atrium_PCW7	PCW7		not
MPDZ4	0.0909468	0.024144	0.106	0.113	1	MPDZ	Atrium_PCW7	PCW7		not
CDC344	0.633407	0.0240608	0.125	0.122	1	CDC34	Atrium_PCW7	PCW7		not
PTRHD14	0.234836	0.0239711	0.099	0.104	1	PTRHD1	Atrium_PCW7	PCW7		not
SPCS24	0.294663	0.0239343	0.101	0.105	1	SPCS2	Atrium_PCW7	PCW7		not
BUD314	0.437354	0.0236546	0.111	0.115	1	BUD31	Atrium_PCW7	PCW7		not
TRMT1124	0.690932	0.0235051	0.314	0.315	1	TRMT112	Atrium_PCW7	PCW7		not
AC068631.14	0.273031	0.0234617	0.15	0.155	1	AC068631.1	Atrium_PCW7	PCW7		not
RAB2A4	0.532873	0.0234496	0.149	0.153	1	RAB2A	Atrium_PCW7	PCW7		not
MFF4	0.440076	0.0232469	0.108	0.112	1	MFF	Atrium_PCW7	PCW7		not
POLR2L4	0.037347	0.023226	0.461	0.481	1	POLR2L	Atrium_PCW7	PCW7		not
SH3BGRL34	0.568791	0.023002	0.153	0.149	1	SH3BGRL3	Atrium_PCW7	PCW7		not
SRSF15	0.864512	0.0229656	0.099	0.1	1	SRSF1	Atrium_PCW7	PCW7		not
BABAM14	0.587382	0.0229184	0.098	0.1	1	BABAM1	Atrium_PCW7	PCW7		not
PRPF64	0.618101	0.0227114	0.102	0.104	1	PRPF6	Atrium_PCW7	PCW7		not
DHX154	0.536001	0.022604	0.128	0.125	1	DHX15	Atrium_PCW7	PCW7		not
ARF14	0.430105	0.0222141	0.297	0.303	1	ARF1	Atrium_PCW7	PCW7		not
LAMTOR54	0.368269	0.0220025	0.277	0.284	1	LAMTOR5	Atrium_PCW7	PCW7		not
CCT84	0.84227	0.0219943	0.187	0.188	1	CCT8	Atrium_PCW7	PCW7		not
NUDC4	0.289765	0.0219189	0.161	0.165	1	NUDC	Atrium_PCW7	PCW7		not
PRMT14	0.124883	0.0214322	0.157	0.165	1	PRMT1	Atrium_PCW7	PCW7		not
SENP3-EIF4A14	0.0310936	0.0213725	0.323	0.339	1	SENP3-EIF4A1	Atrium_PCW7	PCW7		not
EIF1AX4	0.153974	0.0213295	0.103	0.097	1	EIF1AX	Atrium_PCW7	PCW7		not
HDLBP4	0.129678	0.0212681	0.249	0.258	1	HDLBP	Atrium_PCW7	PCW7		not
ANKRD114	0.702413	0.0203524	0.16	0.162	1	ANKRD11	Atrium_PCW7	PCW7		not
PSMA34	0.400874	0.0203282	0.11	0.113	1	PSMA3	Atrium_PCW7	PCW7		not
MPC24	0.297288	0.0203215	0.199	0.205	1	MPC2	Atrium_PCW7	PCW7		not
COX7A24	0.129306	0.0203091	0.592	0.614	1	COX7A2	Atrium_PCW7	PCW7		not
IQCG1	0.646642	0.0201799	0.116	0.113	1	IQCG	Atrium_PCW7	PCW7		not
PRDX44	0.72025	0.0198956	0.148	0.146	1	PRDX4	Atrium_PCW7	PCW7		not
RAI12	0.544224	0.0198558	0.11	0.112	1	RAI1	Atrium_PCW7	PCW7		not
AC004922.14	0.174054	0.0197869	0.096	0.101	1	AC004922.1	Atrium_PCW7	PCW7		not
CNIH14	0.813501	0.0197756	0.111	0.11	1	CNIH1	Atrium_PCW7	PCW7		not
AL133352.14	0.199794	0.0192688	0.24	0.247	1	AL133352.1	Atrium_PCW7	PCW7		not
EIF3M4	0.244498	0.0192046	0.198	0.204	1	EIF3M	Atrium_PCW7	PCW7		not
DYNLRB14	0.201725	0.0189186	0.167	0.173	1	DYNLRB1	Atrium_PCW7	PCW7		not
NONO4	0.104301	0.018799	0.295	0.305	1	NONO	Atrium_PCW7	PCW7		not
FBXL54	0.23994	0.0187904	0.109	0.114	1	FBXL5	Atrium_PCW7	PCW7		not
PDIA64	0.7488	0.0187392	0.167	0.169	1	PDIA6	Atrium_PCW7	PCW7		not
RAD23B4	0.140713	0.0187003	0.122	0.129	1	RAD23B	Atrium_PCW7	PCW7		not
MAP3K204	0.0139443	0.0186753	0.245	0.261	1	MAP3K20	Atrium_PCW7	PCW7		not
TSG1013	0.738902	0.0184444	0.111	0.112	1	TSG101	Atrium_PCW7	PCW7		not
CDK144	0.450426	0.0184351	0.159	0.162	1	CDK14	Atrium_PCW7	PCW7		not
HNRNPK4	0.384766	0.01842	0.348	0.356	1	HNRNPK	Atrium_PCW7	PCW7		not
HNRNPAB4	0.986826	0.0183536	0.202	0.201	1	HNRNPAB	Atrium_PCW7	PCW7		not
MRPL534	0.579285	0.0182964	0.142	0.144	1	MRPL53	Atrium_PCW7	PCW7		not
ILF24	0.530873	0.0181009	0.183	0.186	1	ILF2	Atrium_PCW7	PCW7		not
DCTN34	0.931555	0.0179587	0.121	0.121	1	DCTN3	Atrium_PCW7	PCW7		not
SUCLG14	0.203493	0.0178483	0.152	0.158	1	SUCLG1	Atrium_PCW7	PCW7		not
LMAN24	0.928073	0.0174754	0.113	0.113	1	LMAN2	Atrium_PCW7	PCW7		not
SLC25A394	0.663752	0.016687	0.143	0.145	1	SLC25A39	Atrium_PCW7	PCW7		not
DSP4	0.043478	0.0166815	0.18	0.191	1	DSP	Atrium_PCW7	PCW7		not
ZNHIT14	0.555209	0.0165557	0.176	0.178	1	ZNHIT1	Atrium_PCW7	PCW7		not
LRP14	0.0390797	0.0165366	0.151	0.162	1	LRP1	Atrium_PCW7	PCW7		not
SAT12	0.300829	0.0164536	0.174	0.179	1	SAT1	Atrium_PCW7	PCW7		not
RBM54	0.857588	0.0164442	0.132	0.131	1	RBM5	Atrium_PCW7	PCW7		not
SOX54	0.000156226	0.016382	0.097	0.113	1	SOX5	Atrium_PCW7	PCW7		not
TXNRD14	0.741202	0.0161719	0.21	0.211	1	TXNRD1	Atrium_PCW7	PCW7		not
LDB34	0.0208698	0.0160507	0.541	0.577	1	LDB3	Atrium_PCW7	PCW7		not
HSD17B104	0.614517	0.0159331	0.124	0.121	1	HSD17B10	Atrium_PCW7	PCW7		not
COX144	0.244928	0.0155677	0.157	0.163	1	COX14	Atrium_PCW7	PCW7		not
RRM24	0.131997	0.0154762	0.123	0.13	1	RRM2	Atrium_PCW7	PCW7		not
SFPQ4	0.844585	0.0154634	0.23	0.23	1	SFPQ	Atrium_PCW7	PCW7		not
EIF4G34	0.313062	0.0152204	0.132	0.136	1	EIF4G3	Atrium_PCW7	PCW7		not
COL6A14	0.0688748	0.0151838	0.182	0.192	1	COL6A1	Atrium_PCW7	PCW7		not
CHMP2A4	0.766598	0.0151199	0.146	0.144	1	CHMP2A	Atrium_PCW7	PCW7		not
HMGN14	0.165597	0.0148506	0.23	0.239	1	HMGN1	Atrium_PCW7	PCW7		not
NCOR14	0.0461529	0.0146106	0.118	0.126	1	NCOR1	Atrium_PCW7	PCW7		not
SENP64	0.194916	0.0145954	0.097	0.102	1	SENP6	Atrium_PCW7	PCW7		not
LRBA4	0.827316	0.0145918	0.141	0.142	1	LRBA	Atrium_PCW7	PCW7		not
ARHGAP14	0.0367464	0.0145868	0.132	0.142	1	ARHGAP1	Atrium_PCW7	PCW7		not
DAG14	0.29224	0.0145447	0.141	0.146	1	DAG1	Atrium_PCW7	PCW7		not
AC010132.34	0.091163	0.0145209	0.164	0.172	1	AC010132.3	Atrium_PCW7	PCW7		not
ATP5F1D4	0.110589	0.0142028	0.382	0.395	1	ATP5F1D	Atrium_PCW7	PCW7		not
CLNS1A4	0.177813	0.0141526	0.133	0.139	1	CLNS1A	Atrium_PCW7	PCW7		not
RSRC24	0.747005	0.0140434	0.112	0.113	1	RSRC2	Atrium_PCW7	PCW7		not
FBN11	0.64808	0.0135778	0.108	0.109	1	FBN1	Atrium_PCW7	PCW7		not
GLO14	0.308002	0.0135498	0.139	0.144	1	GLO1	Atrium_PCW7	PCW7		not
RAC14	0.340543	0.013467	0.331	0.337	1	RAC1	Atrium_PCW7	PCW7		not
MCRIP14	0.418909	0.0133411	0.17	0.173	1	MCRIP1	Atrium_PCW7	PCW7		not
SUGP24	0.289181	0.0132623	0.125	0.129	1	SUGP2	Atrium_PCW7	PCW7		not
UBE2N4	0.391069	0.0131577	0.104	0.107	1	UBE2N	Atrium_PCW7	PCW7		not
DDX14	0.134507	0.0129544	0.107	0.113	1	DDX1	Atrium_PCW7	PCW7		not
IL11RA	0.185797	0.0129017	0.095	0.1	1	IL11RA	Atrium_PCW7	PCW7		not
TUBA1A4	0.528333	0.012778	0.598	0.611	1	TUBA1A	Atrium_PCW7	PCW7		not
ARHGEF124	0.113592	0.0127555	0.116	0.123	1	ARHGEF12	Atrium_PCW7	PCW7		not
FADS14	0.101144	0.0124267	0.104	0.111	1	FADS1	Atrium_PCW7	PCW7		not
NDUFA84	0.786202	0.0123093	0.217	0.218	1	NDUFA8	Atrium_PCW7	PCW7		not
NAA104	0.13078	0.0122947	0.112	0.118	1	NAA10	Atrium_PCW7	PCW7		not
ATXN14	0.00356401	0.0122811	0.172	0.188	1	ATXN1	Atrium_PCW7	PCW7		not
SEC134	0.369921	0.012206	0.129	0.133	1	SEC13	Atrium_PCW7	PCW7		not
MACROD24	0.0433378	0.0121269	0.113	0.122	1	MACROD2	Atrium_PCW7	PCW7		not
AURKAIP14	0.0927931	0.0120952	0.216	0.226	1	AURKAIP1	Atrium_PCW7	PCW7		not
MTDH4	0.095817	0.0119197	0.118	0.125	1	MTDH	Atrium_PCW7	PCW7		not
PSMD24	0.799925	0.0118975	0.124	0.125	1	PSMD2	Atrium_PCW7	PCW7		not
TM9SF24	0.309799	0.0118304	0.1	0.104	1	TM9SF2	Atrium_PCW7	PCW7		not
HNRNPA34	0.315416	0.0118187	0.362	0.37	1	HNRNPA3	Atrium_PCW7	PCW7		not
PNISR4	0.0728109	0.0117829	0.101	0.109	1	PNISR	Atrium_PCW7	PCW7		not
MXRA74	0.653696	0.0117137	0.126	0.128	1	MXRA7	Atrium_PCW7	PCW7		not
MIR99AHG4	0.00930878	0.0114158	0.14	0.153	1	MIR99AHG	Atrium_PCW7	PCW7		not
TXNL4A4	0.115481	0.011355	0.195	0.204	1	TXNL4A	Atrium_PCW7	PCW7		not
AP2B14	0.346593	0.0111307	0.104	0.108	1	AP2B1	Atrium_PCW7	PCW7		not
LRCH34	0.206203	0.0110367	0.122	0.128	1	LRCH3	Atrium_PCW7	PCW7		not
SAMM504	0.749894	0.010975	0.105	0.106	1	SAMM50	Atrium_PCW7	PCW7		not
CAPZA14	0.250574	0.0107907	0.149	0.154	1	CAPZA1	Atrium_PCW7	PCW7		not
WDR16	0.673451	0.0107265	0.179	0.176	1	WDR1	Atrium_PCW7	PCW7		not
TMOD14	0.0313739	0.0105727	0.257	0.272	1	TMOD1	Atrium_PCW7	PCW7		not
ACTR1A4	0.458788	0.010252	0.124	0.127	1	ACTR1A	Atrium_PCW7	PCW7		not
STOML24	0.461342	0.00997641	0.152	0.155	1	STOML2	Atrium_PCW7	PCW7		not
RNF1154	0.154868	0.00983895	0.1	0.106	1	RNF115	Atrium_PCW7	PCW7		not
SRSF94	0.367102	0.00962398	0.106	0.11	1	SRSF9	Atrium_PCW7	PCW7		not
PTMS4	0.00680935	0.00953247	0.26	0.278	1	PTMS	Atrium_PCW7	PCW7		not
CHD24	0.515659	0.00932277	0.107	0.11	1	CHD2	Atrium_PCW7	PCW7		not
SRP94	0.324367	0.00918624	0.21	0.215	1	SRP9	Atrium_PCW7	PCW7		not
CSNK2A14	0.356196	0.00881772	0.113	0.116	1	CSNK2A1	Atrium_PCW7	PCW7		not
COPB14	0.831304	0.00866652	0.113	0.113	1	COPB1	Atrium_PCW7	PCW7		not
IFITM24	0.687694	0.00850603	0.17	0.171	1	IFITM2	Atrium_PCW7	PCW7		not
TSPAN35	0.294218	0.00838794	0.169	0.173	1	TSPAN3	Atrium_PCW7	PCW7		not
SMARCA14	0.339325	0.00838453	0.12	0.123	1	SMARCA1	Atrium_PCW7	PCW7		not
GSK3B4	0.216752	0.00804376	0.098	0.103	1	GSK3B	Atrium_PCW7	PCW7		not
MAPKAPK24	0.214547	0.00798164	0.123	0.128	1	MAPKAPK2	Atrium_PCW7	PCW7		not
ZFR4	0.21944	0.00786746	0.106	0.111	1	ZFR	Atrium_PCW7	PCW7		not
SET4	0.0980098	0.0078298	0.254	0.264	1	SET	Atrium_PCW7	PCW7		not
YME1L14	0.0936951	0.00763979	0.128	0.136	1	YME1L1	Atrium_PCW7	PCW7		not
APRT4	0.65122	0.00726687	0.12	0.122	1	APRT	Atrium_PCW7	PCW7		not
EMP24	0.0440883	0.00720094	0.117	0.126	1	EMP2	Atrium_PCW7	PCW7		not
UBE2H4	0.208742	0.00709207	0.196	0.203	1	UBE2H	Atrium_PCW7	PCW7		not
PRDX24	0.0110011	0.00708388	0.5	0.527	1	PRDX2	Atrium_PCW7	PCW7		not
ADGRL24	0.248296	0.00708309	0.159	0.165	1	ADGRL2	Atrium_PCW7	PCW7		not
PPP1R14B4	0.0835057	0.00693166	0.151	0.159	1	PPP1R14B	Atrium_PCW7	PCW7		not
SPIN14	0.520874	0.0068552	0.122	0.124	1	SPIN1	Atrium_PCW7	PCW7		not
LARS5	0.325755	0.00663396	0.098	0.102	1	LARS	Atrium_PCW7	PCW7		not
GSTP14	0.009008	0.00648068	0.483	0.504	1	GSTP1	Atrium_PCW7	PCW7		not
NSD14	0.534929	0.00631228	0.107	0.109	1	NSD1	Atrium_PCW7	PCW7		not
CSDE14	0.0111352	0.0058794	0.271	0.288	1	CSDE1	Atrium_PCW7	PCW7		not
TAX1BP14	0.556813	0.00584163	0.118	0.121	1	TAX1BP1	Atrium_PCW7	PCW7		not
TCF254	0.225129	0.00583774	0.129	0.134	1	TCF25	Atrium_PCW7	PCW7		not
PSMB74	0.0589618	0.00583471	0.206	0.217	1	PSMB7	Atrium_PCW7	PCW7		not
TFDP14	0.4993	0.00582204	0.105	0.107	1	TFDP1	Atrium_PCW7	PCW7		not
FAM210B4	0.0384711	0.00568446	0.138	0.148	1	FAM210B	Atrium_PCW7	PCW7		not
TLN14	0.243544	0.00567907	0.149	0.154	1	TLN1	Atrium_PCW7	PCW7		not
IPO94	0.120746	0.00567618	0.097	0.103	1	IPO9	Atrium_PCW7	PCW7		not
RBM244	0.0453265	0.00560714	0.26	0.274	1	RBM24	Atrium_PCW7	PCW7		not
IPO54	0.0648194	0.00556719	0.165	0.174	1	IPO5	Atrium_PCW7	PCW7		not
ST134	0.216778	0.00550111	0.246	0.253	1	ST13	Atrium_PCW7	PCW7		not
PACS23	0.777651	0.0054811	0.102	0.1	1	PACS2	Atrium_PCW7	PCW7		not
H1FX4	0.125814	0.00523321	0.287	0.294	1	H1FX	Atrium_PCW7	PCW7		not
NDUFS24	0.153066	0.00510386	0.172	0.179	1	NDUFS2	Atrium_PCW7	PCW7		not
RAB11B4	0.146956	0.00503248	0.138	0.144	1	RAB11B	Atrium_PCW7	PCW7		not
MIB14	0.140185	0.00488129	0.11	0.116	1	MIB1	Atrium_PCW7	PCW7		not
NCAM14	0.00383218	0.00487119	0.316	0.336	1	NCAM1	Atrium_PCW7	PCW7		not
GLRX54	0.521475	0.00471365	0.149	0.151	1	GLRX5	Atrium_PCW7	PCW7		not
ARID1A4	0.153762	0.0046894	0.164	0.171	1	ARID1A	Atrium_PCW7	PCW7		not
SSB4	0.0828902	0.0045707	0.114	0.122	1	SSB	Atrium_PCW7	PCW7		not
NOSIP4	0.759276	0.00456531	0.106	0.106	1	NOSIP	Atrium_PCW7	PCW7		not
CLPP4	0.552333	0.00441479	0.108	0.11	1	CLPP	Atrium_PCW7	PCW7		not
PSMA14	0.173229	0.00434455	0.172	0.178	1	PSMA1	Atrium_PCW7	PCW7		not
PINK1-AS4	0.371925	0.00427019	0.111	0.114	1	PINK1-AS	Atrium_PCW7	PCW7		not
RNF116	0.0694348	0.00406791	0.098	0.105	1	RNF11	Atrium_PCW7	PCW7		not
MAP2K24	0.617031	0.00343172	0.148	0.149	1	MAP2K2	Atrium_PCW7	PCW7		not
SNRPE4	0.00566774	0.00333568	0.269	0.287	1	SNRPE	Atrium_PCW7	PCW7		not
EIF64	0.902698	0.00314339	0.126	0.125	1	EIF6	Atrium_PCW7	PCW7		not
TXNL14	0.136197	0.00309982	0.14	0.147	1	TXNL1	Atrium_PCW7	PCW7		not
NACA4	0.0184663	0.00256447	0.664	0.692	1	NACA	Atrium_PCW7	PCW7		not
STIP14	0.259627	0.0024888	0.1	0.104	1	STIP1	Atrium_PCW7	PCW7		not
SSBP24	0.0196124	0.00232217	0.16	0.171	1	SSBP2	Atrium_PCW7	PCW7		not
CDH114	0.167419	0.00221871	0.173	0.179	1	CDH11	Atrium_PCW7	PCW7		not
SMS4	0.159776	0.00204989	0.149	0.155	1	SMS	Atrium_PCW7	PCW7		not
SSR24	0.0836979	0.00201529	0.237	0.246	1	SSR2	Atrium_PCW7	PCW7		not
TRA2B4	0.316308	0.00185877	0.143	0.147	1	TRA2B	Atrium_PCW7	PCW7		not
ITCH4	0.0196668	0.00184184	0.162	0.173	1	ITCH	Atrium_PCW7	PCW7		not
CDV34	0.0503925	0.00180854	0.125	0.134	1	CDV3	Atrium_PCW7	PCW7		not
MT1E4	4.093e-07	0.00160296	0.391	0.432	0.00497627	MT1E	Atrium_PCW7	PCW7		not
PATJ4	0.0336572	0.00156582	0.092	0.102	1	PATJ	Atrium_PCW7	PCW7		not
PSMD74	0.875258	0.00149534	0.116	0.115	1	PSMD7	Atrium_PCW7	PCW7		not
SNRPN4	0.0157079	0.00143756	0.282	0.299	1	SNRPN	Atrium_PCW7	PCW7		not
OAZ14	0.00519806	0.00135365	0.506	0.529	1	OAZ1	Atrium_PCW7	PCW7		not
UQCRQ4	0.000647025	0.00125059	0.615	0.657	1	UQCRQ	Atrium_PCW7	PCW7		not
HNRNPU4	0.0266287	0.00094011	0.284	0.298	1	HNRNPU	Atrium_PCW7	PCW7		not
HIPK34	0.0302075	0.000874934	0.107	0.116	1	HIPK3	Atrium_PCW7	PCW7		not
PRDX54	0.16649	0.000454431	0.332	0.341	1	PRDX5	Atrium_PCW7	PCW7		not
TMSB15A4	0.701442	0.000312519	0.123	0.124	1	TMSB15A	Atrium_PCW7	PCW7		not
OGT4	0.562502	0.000291597	0.115	0.112	1	OGT	Atrium_PCW7	PCW7		not
SUMO14	0.779885	5.92737e-05	0.114	0.115	1	SUMO1	Atrium_PCW7	PCW7		not
HMGA24	0.372688	1.22986e-05	0.154	0.158	1	HMGA2	Atrium_PCW7	PCW7		not
CLU1	0.144379	-3.85384e-05	0.138	0.144	1	CLU	Ventricle_PCW7	PCW7		not
ZNF6644	0.476391	-0.000123293	0.097	0.1	1	ZNF664	Ventricle_PCW7	PCW7		not
HSBP14	0.0150229	-0.000202592	0.302	0.317	1	HSBP1	Ventricle_PCW7	PCW7		not
ATP5MF4	0.0170363	-0.00065334	0.41	0.432	1	ATP5MF	Ventricle_PCW7	PCW7		not
FGFR13	0.0930406	-0.000735583	0.127	0.134	1	FGFR1	Ventricle_PCW7	PCW7		not
UBA24	0.145091	-0.000833208	0.098	0.104	1	UBA2	Ventricle_PCW7	PCW7		not
PRCP4	0.6323	-0.00115934	0.117	0.118	1	PRCP	Ventricle_PCW7	PCW7		not
BCAP314	0.0749007	-0.00123409	0.116	0.123	1	BCAP31	Ventricle_PCW7	PCW7		not
COPS64	0.0299737	-0.00164135	0.123	0.133	1	COPS6	Ventricle_PCW7	PCW7		not
PRRC2B4	0.114519	-0.00179334	0.236	0.244	1	PRRC2B	Ventricle_PCW7	PCW7		not
PPIA4	0.000326953	-0.00203603	0.614	0.657	1	PPIA	Ventricle_PCW7	PCW7		not
SELENOF4	0.23353	-0.00222713	0.098	0.103	1	SELENOF	Ventricle_PCW7	PCW7		not
NRXN3	0.0106735	-0.00229489	0.122	0.133	1	NRXN3	Ventricle_PCW7	PCW7		not
ERP294	0.556137	-0.00247971	0.147	0.148	1	ERP29	Ventricle_PCW7	PCW7		not
MYL12A4	0.116203	-0.00263438	0.377	0.388	1	MYL12A	Ventricle_PCW7	PCW7		not
1964-03-01	0.0237071	-0.00274182	0.129	0.14	1	2023-03-06	Ventricle_PCW7	PCW7		not
EIF3I4	0.0333175	-0.0027739	0.168	0.179	1	EIF3I	Ventricle_PCW7	PCW7		not
PSIP14	0.129333	-0.00285443	0.11	0.116	1	PSIP1	Ventricle_PCW7	PCW7		not
CDC374	0.160597	-0.00302896	0.121	0.127	1	CDC37	Ventricle_PCW7	PCW7		not
MYDGF4	0.87241	-0.00313823	0.132	0.133	1	MYDGF	Ventricle_PCW7	PCW7		not
AKAP94	0.571685	-0.00319987	0.113	0.115	1	AKAP9	Ventricle_PCW7	PCW7		not
HIPK24	0.296922	-0.0032128	0.128	0.132	1	HIPK2	Ventricle_PCW7	PCW7		not
CCT34	0.091172	-0.00334216	0.255	0.266	1	CCT3	Ventricle_PCW7	PCW7		not
RNASEK4	0.754143	-0.00339183	0.269	0.269	1	RNASEK	Ventricle_PCW7	PCW7		not
TMSB4X4	0.0808236	-0.00343454	0.826	0.854	1	TMSB4X	Ventricle_PCW7	PCW7		not
ZNF1414	0.00567027	-0.00357141	0.129	0.144	1	ZNF141	Ventricle_PCW7	PCW7		not
HECTD44	0.639009	-0.00379379	0.124	0.126	1	HECTD4	Ventricle_PCW7	PCW7		not
RSRP14	0.0454024	-0.00379434	0.11	0.118	1	RSRP1	Ventricle_PCW7	PCW7		not
EIF4A34	0.352735	-0.00381701	0.102	0.106	1	EIF4A3	Ventricle_PCW7	PCW7		not
CAPNS14	0.213493	-0.00405609	0.232	0.238	1	CAPNS1	Ventricle_PCW7	PCW7		not
GUK14	0.0471972	-0.00413885	0.259	0.27	1	GUK1	Ventricle_PCW7	PCW7		not
CLK14	0.420462	-0.00418386	0.123	0.127	1	CLK1	Ventricle_PCW7	PCW7		not
DMAC14	0.0503331	-0.00418678	0.234	0.245	1	DMAC1	Ventricle_PCW7	PCW7		not
FUBP14	0.168748	-0.00422622	0.117	0.124	1	FUBP1	Ventricle_PCW7	PCW7		not
IP6K24	0.323177	-0.00450796	0.108	0.111	1	IP6K2	Ventricle_PCW7	PCW7		not
MT-ND4L4	2.54988e-07	-0.00458149	0.402	0.445	0.00310014	MT-ND4L	Ventricle_PCW7	PCW7		not
JTB4	0.384946	-0.00463789	0.147	0.151	1	JTB	Ventricle_PCW7	PCW7		not
SSBP44	0.247662	-0.00470422	0.128	0.133	1	SSBP4	Ventricle_PCW7	PCW7		not
MRPS244	0.531083	-0.00482357	0.22	0.222	1	MRPS24	Ventricle_PCW7	PCW7		not
TMEM2584	0.00877994	-0.00502726	0.421	0.439	1	TMEM258	Ventricle_PCW7	PCW7		not
EIF5B4	0.0498259	-0.00518835	0.128	0.138	1	EIF5B	Ventricle_PCW7	PCW7		not
TBCB4	0.721244	-0.00523595	0.124	0.124	1	TBCB	Ventricle_PCW7	PCW7		not
HMGN34	0.0162755	-0.00525206	0.245	0.258	1	HMGN3	Ventricle_PCW7	PCW7		not
EIF3E4	0.00624154	-0.00533978	0.293	0.311	1	EIF3E	Ventricle_PCW7	PCW7		not
TSPAN94	2.50191e-06	-0.00544646	0.375	0.414	0.0304182	TSPAN9	Ventricle_PCW7	PCW7		not
ANK24	0.126917	-0.005492	0.279	0.29	1	ANK2	Ventricle_PCW7	PCW7		not
DYNLT14	0.525948	-0.00561721	0.242	0.243	1	DYNLT1	Ventricle_PCW7	PCW7		not
BUD233	0.366619	-0.00567774	0.1	0.103	1	BUD23	Ventricle_PCW7	PCW7		not
ANXA64	0.252749	-0.00579252	0.191	0.195	1	ANXA6	Ventricle_PCW7	PCW7		not
SELENOW4	0.0124825	-0.00598708	0.597	0.625	1	SELENOW	Ventricle_PCW7	PCW7		not
KLHDC24	0.155853	-0.00609348	0.109	0.115	1	KLHDC2	Ventricle_PCW7	PCW7		not
S100A64	0.000735699	-0.00652241	0.261	0.282	1	S100A6	Ventricle_PCW7	PCW7		not
EIF4H4	0.022297	-0.00659281	0.135	0.145	1	EIF4H	Ventricle_PCW7	PCW7		not
NDUFA94	0.357497	-0.00661067	0.105	0.108	1	NDUFA9	Ventricle_PCW7	PCW7		not
PDHB4	0.550012	-0.00683779	0.125	0.128	1	PDHB	Ventricle_PCW7	PCW7		not
MRPS74	0.367865	-0.00683857	0.127	0.131	1	MRPS7	Ventricle_PCW7	PCW7		not
OBSL14	0.140338	-0.0071453	0.153	0.159	1	OBSL1	Ventricle_PCW7	PCW7		not
HMGN24	0.0761763	-0.00717431	0.102	0.109	1	HMGN2	Ventricle_PCW7	PCW7		not
DPYSL24	0.0145953	-0.00751577	0.118	0.129	1	DPYSL2	Ventricle_PCW7	PCW7		not
TPD52L24	0.224407	-0.00768173	0.099	0.104	1	TPD52L2	Ventricle_PCW7	PCW7		not
PIN44	0.335712	-0.00778274	0.212	0.216	1	PIN4	Ventricle_PCW7	PCW7		not
FAM32A4	0.461313	-0.00789127	0.099	0.101	1	FAM32A	Ventricle_PCW7	PCW7		not
KIF5B4	0.406155	-0.0084444	0.133	0.137	1	KIF5B	Ventricle_PCW7	PCW7		not
DAZAP14	0.0617412	-0.0085248	0.1	0.107	1	DAZAP1	Ventricle_PCW7	PCW7		not
PSMD18	0.880056	-0.00875353	0.104	0.104	1	PSMD1	Ventricle_PCW7	PCW7		not
SLC20A24	0.227097	-0.00881329	0.174	0.18	1	SLC20A2	Ventricle_PCW7	PCW7		not
FCGRT2	0.113151	-0.0088566	0.142	0.148	1	FCGRT	Ventricle_PCW7	PCW7		not
SRRM24	0.170331	-0.00896335	0.243	0.247	1	SRRM2	Ventricle_PCW7	PCW7		not
GDI24	0.0996376	-0.00912246	0.239	0.248	1	GDI2	Ventricle_PCW7	PCW7		not
STK254	0.210982	-0.0092238	0.119	0.123	1	STK25	Ventricle_PCW7	PCW7		not
HIF1A4	0.162921	-0.00925353	0.148	0.154	1	HIF1A	Ventricle_PCW7	PCW7		not
EIF2AK14	0.0599531	-0.009384	0.095	0.102	1	EIF2AK1	Ventricle_PCW7	PCW7		not
HERC14	0.0835062	-0.00938862	0.121	0.129	1	HERC1	Ventricle_PCW7	PCW7		not
CREBBP4	0.390392	-0.00944332	0.124	0.127	1	CREBBP	Ventricle_PCW7	PCW7		not
MRPL434	0.108861	-0.00955023	0.103	0.11	1	MRPL43	Ventricle_PCW7	PCW7		not
UQCRFS14	0.0929386	-0.00970531	0.236	0.245	1	UQCRFS1	Ventricle_PCW7	PCW7		not
ARL6IP14	0.0209816	-0.00980015	0.117	0.127	1	ARL6IP1	Ventricle_PCW7	PCW7		not
UROS4	0.722391	-0.00990317	0.117	0.115	1	UROS	Ventricle_PCW7	PCW7		not
ECHS14	0.0939322	-0.00996988	0.153	0.16	1	ECHS1	Ventricle_PCW7	PCW7		not
DNAJC84	0.748034	-0.00998448	0.134	0.134	1	DNAJC8	Ventricle_PCW7	PCW7		not
ANKRD174	0.0241883	-0.0100482	0.136	0.147	1	ANKRD17	Ventricle_PCW7	PCW7		not
VAPA4	0.134197	-0.0101432	0.16	0.167	1	VAPA	Ventricle_PCW7	PCW7		not
DYNLL14	0.00416912	-0.0102624	0.52	0.543	1	DYNLL1	Ventricle_PCW7	PCW7		not
NDUFA104	0.0246879	-0.0103689	0.177	0.189	1	NDUFA10	Ventricle_PCW7	PCW7		not
PRKAR2A4	0.0879607	-0.0103825	0.103	0.11	1	PRKAR2A	Ventricle_PCW7	PCW7		not
CSTB4	0.0232193	-0.010799	0.12	0.129	1	CSTB	Ventricle_PCW7	PCW7		not
SF3B54	0.0162246	-0.0109917	0.217	0.23	1	SF3B5	Ventricle_PCW7	PCW7		not
AK14	0.00528494	-0.0110257	0.114	0.126	1	AK1	Ventricle_PCW7	PCW7		not
RTF14	0.815357	-0.0111689	0.105	0.105	1	RTF1	Ventricle_PCW7	PCW7		not
VPS13B3	0.000612106	-0.0112234	0.092	0.106	1	VPS13B	Ventricle_PCW7	PCW7		not
CCT6A4	0.0349159	-0.0114188	0.151	0.161	1	CCT6A	Ventricle_PCW7	PCW7		not
ADD14	0.0395011	-0.0116949	0.203	0.214	1	ADD1	Ventricle_PCW7	PCW7		not
HDGF4	0.380761	-0.0117934	0.174	0.177	1	HDGF	Ventricle_PCW7	PCW7		not
NUDT34	0.0280937	-0.0118306	0.165	0.175	1	NUDT3	Ventricle_PCW7	PCW7		not
NXN4	0.271289	-0.0120172	0.144	0.149	1	NXN	Ventricle_PCW7	PCW7		not
LUC7L34	0.0126024	-0.0120761	0.168	0.181	1	LUC7L3	Ventricle_PCW7	PCW7		not
PHIP4	0.0172395	-0.0120762	0.1	0.11	1	PHIP	Ventricle_PCW7	PCW7		not
NCOA44	0.10593	-0.0122105	0.172	0.179	1	NCOA4	Ventricle_PCW7	PCW7		not
DCAF74	0.317423	-0.0125192	0.109	0.104	1	DCAF7	Ventricle_PCW7	PCW7		not
USP344	0.0152324	-0.012523	0.144	0.156	1	USP34	Ventricle_PCW7	PCW7		not
TIMM134	0.0184135	-0.0125273	0.275	0.289	1	TIMM13	Ventricle_PCW7	PCW7		not
SNRPB24	0.0836722	-0.0126136	0.117	0.124	1	SNRPB2	Ventricle_PCW7	PCW7		not
MPC14	0.00933408	-0.0128465	0.166	0.178	1	MPC1	Ventricle_PCW7	PCW7		not
SELENOP1	0.00239915	-0.0128749	0.166	0.181	1	SELENOP	Ventricle_PCW7	PCW7		not
CALM24	0.00484595	-0.0130306	0.492	0.514	1	CALM2	Ventricle_PCW7	PCW7		not
STOM1	0.407899	-0.0132498	0.1	0.102	1	STOM	Ventricle_PCW7	PCW7		not
CBX54	0.000700856	-0.0132605	0.223	0.244	1	CBX5	Ventricle_PCW7	PCW7		not
SNX54	0.00391857	-0.0133788	0.096	0.107	1	SNX5	Ventricle_PCW7	PCW7		not
UGP24	0.0518253	-0.0135699	0.2	0.21	1	UGP2	Ventricle_PCW7	PCW7		not
COMMD64	1.69034e-05	-0.0137278	0.405	0.437	0.205511	COMMD6	Ventricle_PCW7	PCW7		not
MYH104	0.000835344	-0.0137348	0.207	0.225	1	MYH10	Ventricle_PCW7	PCW7		not
TENM44	0.2288	-0.0138377	0.125	0.13	1	TENM4	Ventricle_PCW7	PCW7		not
MDGA24	0.0232796	-0.014184	0.09	0.1	1	MDGA2	Ventricle_PCW7	PCW7		not
RRAGA4	0.196269	-0.0142303	0.111	0.116	1	RRAGA	Ventricle_PCW7	PCW7		not
AC015813.24	0.0288674	-0.0146692	0.097	0.105	1	AC015813.2	Ventricle_PCW7	PCW7		not
PYURF4	0.00995264	-0.0150364	0.098	0.108	1	PYURF	Ventricle_PCW7	PCW7		not
VPS513	0.0121487	-0.0151121	0.095	0.104	1	VPS51	Ventricle_PCW7	PCW7		not
CELF24	0.173197	-0.0151555	0.198	0.204	1	CELF2	Ventricle_PCW7	PCW7		not
AKR1B14	0.321356	-0.0151556	0.204	0.208	1	AKR1B1	Ventricle_PCW7	PCW7		not
CHURC14	0.314539	-0.0152142	0.126	0.13	1	CHURC1	Ventricle_PCW7	PCW7		not
VPS294	0.0805222	-0.0152809	0.132	0.139	1	VPS29	Ventricle_PCW7	PCW7		not
MORF4L24	0.0583588	-0.0154435	0.216	0.227	1	MORF4L2	Ventricle_PCW7	PCW7		not
ERH4	0.243667	-0.0157833	0.19	0.195	1	ERH	Ventricle_PCW7	PCW7		not
OCIAD14	0.0749139	-0.0159327	0.131	0.139	1	OCIAD1	Ventricle_PCW7	PCW7		not
CGGBP14	0.220584	-0.0163772	0.1	0.105	1	CGGBP1	Ventricle_PCW7	PCW7		not
ALKBH54	0.134215	-0.0165685	0.127	0.134	1	ALKBH5	Ventricle_PCW7	PCW7		not
PFDN14	0.267972	-0.0168169	0.14	0.145	1	PFDN1	Ventricle_PCW7	PCW7		not
BANF14	0.000271544	-0.0168411	0.22	0.241	1	BANF1	Ventricle_PCW7	PCW7		not
LRPAP14	0.0576103	-0.0168414	0.149	0.158	1	LRPAP1	Ventricle_PCW7	PCW7		not
RWDD14	0.00265297	-0.0168588	0.146	0.16	1	RWDD1	Ventricle_PCW7	PCW7		not
ADH54	0.0105434	-0.0168702	0.118	0.129	1	ADH5	Ventricle_PCW7	PCW7		not
ACTR24	0.117093	-0.0168737	0.119	0.125	1	ACTR2	Ventricle_PCW7	PCW7		not
COX5B4	0.000171453	-0.01692	0.64	0.677	1	COX5B	Ventricle_PCW7	PCW7		not
1951-09-01	0.00903667	-0.0169373	0.096	0.106	1	2023-09-05	Ventricle_PCW7	PCW7		not
ASXL14	0.0479017	-0.0170255	0.097	0.104	1	ASXL1	Ventricle_PCW7	PCW7		not
IRF2BP24	0.322533	-0.017049	0.182	0.187	1	IRF2BP2	Ventricle_PCW7	PCW7		not
STAG14	0.00877611	-0.0172677	0.12	0.132	1	STAG1	Ventricle_PCW7	PCW7		not
ZFAND34	0.0558917	-0.0174783	0.143	0.152	1	ZFAND3	Ventricle_PCW7	PCW7		not
LSM44	0.0137769	-0.0177275	0.172	0.184	1	LSM4	Ventricle_PCW7	PCW7		not
FSCN14	0.066505	-0.0180904	0.176	0.185	1	FSCN1	Ventricle_PCW7	PCW7		not
JARID24	0.113227	-0.018208	0.121	0.127	1	JARID2	Ventricle_PCW7	PCW7		not
PSMD134	0.537781	-0.0182496	0.115	0.117	1	PSMD13	Ventricle_PCW7	PCW7		not
VEGFB4	0.0719855	-0.01846	0.138	0.146	1	VEGFB	Ventricle_PCW7	PCW7		not
SNRNP2004	0.242046	-0.018638	0.168	0.173	1	SNRNP200	Ventricle_PCW7	PCW7		not
PSMA74	0.00595096	-0.0186395	0.313	0.33	1	PSMA7	Ventricle_PCW7	PCW7		not
LAGE34	0.0179036	-0.018725	0.097	0.106	1	LAGE3	Ventricle_PCW7	PCW7		not
CSNK1E4	0.00425336	-0.0187421	0.116	0.129	1	CSNK1E	Ventricle_PCW7	PCW7		not
TXNIP	0.0015891	-0.0189407	0.092	0.105	1	TXNIP	Ventricle_PCW7	PCW7		not
FDPS4	0.0105789	-0.0189644	0.166	0.178	1	FDPS	Ventricle_PCW7	PCW7		not
CHD44	0.00548856	-0.0191717	0.128	0.14	1	CHD4	Ventricle_PCW7	PCW7		not
MAP1LC3B4	0.278782	-0.0193133	0.137	0.142	1	MAP1LC3B	Ventricle_PCW7	PCW7		not
TPGS24	0.239047	-0.0197002	0.11	0.114	1	TPGS2	Ventricle_PCW7	PCW7		not
SAFB5	0.297741	-0.0202002	0.105	0.109	1	SAFB	Ventricle_PCW7	PCW7		not
NFIC	0.00637285	-0.0202233	0.101	0.112	1	NFIC	Ventricle_PCW7	PCW7		not
ATP5MD4	1.53837e-06	-0.0209405	0.559	0.603	0.0187035	ATP5MD	Ventricle_PCW7	PCW7		not
TFRC1	0.00010883	-0.0211343	0.135	0.153	1	TFRC	Ventricle_PCW7	PCW7		not
RAD51B4	0.000211235	-0.0214024	0.117	0.133	1	RAD51B	Ventricle_PCW7	PCW7		not
MED13L4	0.0185157	-0.0219409	0.133	0.144	1	MED13L	Ventricle_PCW7	PCW7		not
ITGB14	0.000768569	-0.0221536	0.121	0.136	1	ITGB1	Ventricle_PCW7	PCW7		not
SGTA4	0.0245985	-0.0223203	0.101	0.11	1	SGTA	Ventricle_PCW7	PCW7		not
KDM2A3	0.0206629	-0.0224267	0.093	0.102	1	KDM2A	Ventricle_PCW7	PCW7		not
PRRC2C4	0.0214133	-0.0230866	0.106	0.116	1	PRRC2C	Ventricle_PCW7	PCW7		not
TNPO14	0.0926948	-0.0231254	0.103	0.109	1	TNPO1	Ventricle_PCW7	PCW7		not
HNRNPD4	0.0237227	-0.0231262	0.259	0.271	1	HNRNPD	Ventricle_PCW7	PCW7		not
NFE2L14	0.000594322	-0.0232752	0.096	0.109	1	NFE2L1	Ventricle_PCW7	PCW7		not
SERBP14	0.000511992	-0.0234238	0.331	0.355	1	SERBP1	Ventricle_PCW7	PCW7		not
RBBP44	0.0392316	-0.0234942	0.122	0.131	1	RBBP4	Ventricle_PCW7	PCW7		not
XRCC54	0.035218	-0.0235672	0.214	0.224	1	XRCC5	Ventricle_PCW7	PCW7		not
PGD4	0.0281305	-0.0236276	0.106	0.115	1	PGD	Ventricle_PCW7	PCW7		not
RBM36	0.00766854	-0.0236545	0.193	0.207	1	RBM3	Ventricle_PCW7	PCW7		not
ALDOC2	0.145883	-0.0238211	0.125	0.131	1	ALDOC	Ventricle_PCW7	PCW7		not
H2AFV4	0.0694331	-0.0238492	0.297	0.307	1	H2AFV	Ventricle_PCW7	PCW7		not
TCEAL44	0.0900254	-0.0240125	0.144	0.152	1	TCEAL4	Ventricle_PCW7	PCW7		not
COX7B4	0.000177072	-0.0242312	0.573	0.612	1	COX7B	Ventricle_PCW7	PCW7		not
CLTB4	0.02504	-0.0243639	0.143	0.153	1	CLTB	Ventricle_PCW7	PCW7		not
RTN34	0.00538274	-0.0243943	0.131	0.143	1	RTN3	Ventricle_PCW7	PCW7		not
MBD54	0.02132	-0.0250923	0.105	0.115	1	MBD5	Ventricle_PCW7	PCW7		not
HIF3A1	0.0920941	-0.0251833	0.138	0.145	1	HIF3A	Ventricle_PCW7	PCW7		not
GNB14	0.00698546	-0.0253113	0.237	0.251	1	GNB1	Ventricle_PCW7	PCW7		not
SIPA1L24	0.00269836	-0.0253577	0.171	0.187	1	SIPA1L2	Ventricle_PCW7	PCW7		not
UQCC24	0.0366946	-0.0253964	0.205	0.216	1	UQCC2	Ventricle_PCW7	PCW7		not
SEPT114	0.0604508	-0.0254865	0.117	0.125	1	2023-09-11	Ventricle_PCW7	PCW7		not
BRI34	0.0664721	-0.0257589	0.233	0.243	1	BRI3	Ventricle_PCW7	PCW7		not
GRSF14	0.0222045	-0.0258468	0.11	0.119	1	GRSF1	Ventricle_PCW7	PCW7		not
NSD34	0.0305957	-0.0259458	0.102	0.11	1	NSD3	Ventricle_PCW7	PCW7		not
HSP90B14	0.00180774	-0.0260066	0.366	0.39	1	HSP90B1	Ventricle_PCW7	PCW7		not
SH3GLB14	0.0934092	-0.0261622	0.116	0.123	1	SH3GLB1	Ventricle_PCW7	PCW7		not
UBQLN14	0.0101014	-0.0265482	0.09	0.1	1	UBQLN1	Ventricle_PCW7	PCW7		not
EWSR14	0.0260905	-0.026724	0.157	0.168	1	EWSR1	Ventricle_PCW7	PCW7		not
LHFPL63	0.332571	-0.0269609	0.126	0.129	1	LHFPL6	Ventricle_PCW7	PCW7		not
SERPINB64	0.0316317	-0.0272189	0.119	0.128	1	SERPINB6	Ventricle_PCW7	PCW7		not
NRDC4	0.00831435	-0.0272242	0.105	0.115	1	NRDC	Ventricle_PCW7	PCW7		not
PPP1CA4	0.13648	-0.0274716	0.127	0.133	1	PPP1CA	Ventricle_PCW7	PCW7		not
ILK4	0.159318	-0.0274856	0.15	0.155	1	ILK	Ventricle_PCW7	PCW7		not
UCP24	0.0719366	-0.0275925	0.096	0.103	1	UCP2	Ventricle_PCW7	PCW7		not
PTPRN2	0.0176664	-0.0276154	0.111	0.12	1	PTPRN2	Ventricle_PCW7	PCW7		not
TMEM2304	0.146525	-0.0276344	0.128	0.134	1	TMEM230	Ventricle_PCW7	PCW7		not
FNDC3A4	0.00101899	-0.0282705	0.103	0.116	1	FNDC3A	Ventricle_PCW7	PCW7		not
MSRB24	0.103281	-0.0284482	0.113	0.119	1	MSRB2	Ventricle_PCW7	PCW7		not
MYL12B4	0.00118249	-0.0284709	0.256	0.275	1	MYL12B	Ventricle_PCW7	PCW7		not
TMEM2594	0.0806508	-0.0286264	0.127	0.134	1	TMEM259	Ventricle_PCW7	PCW7		not
H1F04	0.0210686	-0.0286518	0.122	0.132	1	H1F0	Ventricle_PCW7	PCW7		not
TOMM74	7.00029e-05	-0.0287246	0.451	0.48	0.851095	TOMM7	Ventricle_PCW7	PCW7		not
STAU14	0.20012	-0.0287586	0.103	0.108	1	STAU1	Ventricle_PCW7	PCW7		not
ZNF2924	0.00293777	-0.0287735	0.148	0.162	1	ZNF292	Ventricle_PCW7	PCW7		not
OST44	3.69512e-05	-0.0288015	0.449	0.48	0.449253	OST4	Ventricle_PCW7	PCW7		not
APP4	0.000343638	-0.0288587	0.216	0.235	1	APP	Ventricle_PCW7	PCW7		not
CMIP	0.0152784	-0.0291293	0.092	0.101	1	CMIP	Ventricle_PCW7	PCW7		not
MAP4K34	0.137814	-0.029201	0.106	0.112	1	MAP4K3	Ventricle_PCW7	PCW7		not
CNTNAP2	0.000123453	-0.0292462	0.13	0.147	1	CNTNAP2	Ventricle_PCW7	PCW7		not
EXOSC74	0.057071	-0.0298638	0.114	0.121	1	EXOSC7	Ventricle_PCW7	PCW7		not
YWHAH4	0.148509	-0.0298642	0.139	0.144	1	YWHAH	Ventricle_PCW7	PCW7		not
DNM24	0.033823	-0.0298702	0.102	0.111	1	DNM2	Ventricle_PCW7	PCW7		not
UBB4	0.00066502	-0.030305	0.795	0.844	1	UBB	Ventricle_PCW7	PCW7		not
NDUFB114	0.00675882	-0.0306957	0.31	0.327	1	NDUFB11	Ventricle_PCW7	PCW7		not
SND14	0.0745588	-0.0307675	0.173	0.181	1	SND1	Ventricle_PCW7	PCW7		not
CHMP34	0.0846602	-0.0309479	0.127	0.134	1	CHMP3	Ventricle_PCW7	PCW7		not
TANC24	0.00843622	-0.0312618	0.161	0.174	1	TANC2	Ventricle_PCW7	PCW7		not
UBR54	0.0136681	-0.0313201	0.103	0.113	1	UBR5	Ventricle_PCW7	PCW7		not
RHOC4	0.0947193	-0.0315332	0.228	0.236	1	RHOC	Ventricle_PCW7	PCW7		not
BRK14	0.0898305	-0.0319119	0.212	0.22	1	BRK1	Ventricle_PCW7	PCW7		not
GLUD14	0.0389333	-0.0319468	0.103	0.111	1	GLUD1	Ventricle_PCW7	PCW7		not
FAU4	4.84626e-07	-0.0319856	0.772	0.819	0.00589208	FAU	Ventricle_PCW7	PCW7		not
UBE3A4	0.083059	-0.0320415	0.112	0.118	1	UBE3A	Ventricle_PCW7	PCW7		not
TAGLN5	0.421488	-0.0320657	0.221	0.225	1	TAGLN	Ventricle_PCW7	PCW7		not
PDCD54	0.0040705	-0.0321269	0.221	0.237	1	PDCD5	Ventricle_PCW7	PCW7		not
TIA14	0.0414161	-0.0323174	0.095	0.103	1	TIA1	Ventricle_PCW7	PCW7		not
BRD44	0.686764	-0.0324686	0.139	0.139	1	BRD4	Ventricle_PCW7	PCW7		not
NDUFB54	0.0162427	-0.0324715	0.196	0.21	1	NDUFB5	Ventricle_PCW7	PCW7		not
ACTN14	0.0303023	-0.0325354	0.145	0.155	1	ACTN1	Ventricle_PCW7	PCW7		not
ZNF2074	0.51054	-0.032571	0.135	0.137	1	ZNF207	Ventricle_PCW7	PCW7		not
TTTY144	0.0171424	-0.032697	0.1	0.109	1	TTTY14	Ventricle_PCW7	PCW7		not
ESD4	0.162223	-0.0327981	0.154	0.16	1	ESD	Ventricle_PCW7	PCW7		not
PLIN34	0.0287369	-0.0331686	0.104	0.113	1	PLIN3	Ventricle_PCW7	PCW7		not
PIN14	0.239613	-0.0332109	0.139	0.143	1	PIN1	Ventricle_PCW7	PCW7		not
SGCB4	0.0019551	-0.0332585	0.088	0.101	1	SGCB	Ventricle_PCW7	PCW7		not
GSPT14	0.0814833	-0.0335714	0.118	0.125	1	GSPT1	Ventricle_PCW7	PCW7		not
ISCU4	0.037987	-0.0340173	0.112	0.121	1	ISCU	Ventricle_PCW7	PCW7		not
HNRNPA14	6.95098e-06	-0.0340224	0.757	0.791	0.08451	HNRNPA1	Ventricle_PCW7	PCW7		not
COL6A34	0.00111168	-0.0344386	0.163	0.18	1	COL6A3	Ventricle_PCW7	PCW7		not
TIMP24	0.00261869	-0.0345328	0.133	0.146	1	TIMP2	Ventricle_PCW7	PCW7		not
WASF24	0.000344382	-0.0346757	0.177	0.195	1	WASF2	Ventricle_PCW7	PCW7		not
WDR334	0.00431928	-0.0347256	0.109	0.121	1	WDR33	Ventricle_PCW7	PCW7		not
SF3B14	0.0308543	-0.0348521	0.182	0.193	1	SF3B1	Ventricle_PCW7	PCW7		not
RBMX5	0.00229682	-0.0348661	0.214	0.231	1	RBMX	Ventricle_PCW7	PCW7		not
OLA14	0.00162385	-0.0349582	0.1	0.113	1	OLA1	Ventricle_PCW7	PCW7		not
MPRIP4	0.365062	-0.0353752	0.184	0.187	1	MPRIP	Ventricle_PCW7	PCW7		not
TRIM284	0.000388921	-0.0358152	0.17	0.187	1	TRIM28	Ventricle_PCW7	PCW7		not
NDUFA17	1.94889e-05	-0.035828	0.548	0.584	0.236946	NDUFA1	Ventricle_PCW7	PCW7		not
CBX34	0.000417709	-0.0358626	0.214	0.233	1	CBX3	Ventricle_PCW7	PCW7		not
NT5C5	0.0184997	-0.0359541	0.108	0.117	1	NT5C	Ventricle_PCW7	PCW7		not
ARIH14	0.244802	-0.035965	0.106	0.11	1	ARIH1	Ventricle_PCW7	PCW7		not
SKA24	0.0138181	-0.0364473	0.114	0.124	1	SKA2	Ventricle_PCW7	PCW7		not
SARNP4	0.00977429	-0.0366275	0.186	0.199	1	SARNP	Ventricle_PCW7	PCW7		not
PHB5	0.00877959	-0.0367013	0.199	0.211	1	PHB	Ventricle_PCW7	PCW7		not
TTYH32	0.380226	-0.0368629	0.097	0.1	1	TTYH3	Ventricle_PCW7	PCW7		not
PCM14	0.0243185	-0.0373413	0.187	0.199	1	PCM1	Ventricle_PCW7	PCW7		not
CENPX4	0.375139	-0.0374224	0.129	0.131	1	CENPX	Ventricle_PCW7	PCW7		not
STT3B4	0.0482401	-0.0374604	0.095	0.103	1	STT3B	Ventricle_PCW7	PCW7		not
RPA34	0.000268603	-0.0379152	0.093	0.108	1	RPA3	Ventricle_PCW7	PCW7		not
PUM24	0.0197639	-0.0380096	0.111	0.121	1	PUM2	Ventricle_PCW7	PCW7		not
ANXA54	0.0346097	-0.0381167	0.146	0.155	1	ANXA5	Ventricle_PCW7	PCW7		not
BMPR24	0.0048387	-0.0384892	0.135	0.147	1	BMPR2	Ventricle_PCW7	PCW7		not
CPNE14	0.00538379	-0.0385876	0.134	0.146	1	CPNE1	Ventricle_PCW7	PCW7		not
MED153	0.00169265	-0.0385935	0.089	0.101	1	MED15	Ventricle_PCW7	PCW7		not
CAVIN13	0.0241416	-0.0386937	0.109	0.118	1	CAVIN1	Ventricle_PCW7	PCW7		not
MAPK15	0.00488527	-0.0389244	0.124	0.136	1	MAPK1	Ventricle_PCW7	PCW7		not
CTDNEP14	0.00754816	-0.0390153	0.114	0.125	1	CTDNEP1	Ventricle_PCW7	PCW7		not
ARGLU14	0.0817698	-0.0390571	0.133	0.139	1	ARGLU1	Ventricle_PCW7	PCW7		not
PA2G44	0.13611	-0.0391831	0.109	0.115	1	PA2G4	Ventricle_PCW7	PCW7		not
ERGIC34	0.000838988	-0.0393523	0.195	0.212	1	ERGIC3	Ventricle_PCW7	PCW7		not
TRIM444	0.0798586	-0.0393753	0.098	0.104	1	TRIM44	Ventricle_PCW7	PCW7		not
PCMT14	0.0198573	-0.0393971	0.098	0.107	1	PCMT1	Ventricle_PCW7	PCW7		not
SNRPD14	0.000826637	-0.0396467	0.176	0.193	1	SNRPD1	Ventricle_PCW7	PCW7		not
GYG14	0.0128599	-0.0396789	0.144	0.156	1	GYG1	Ventricle_PCW7	PCW7		not
FAT14	0.00264238	-0.0397622	0.114	0.127	1	FAT1	Ventricle_PCW7	PCW7		not
APLP24	2.40156e-05	-0.0397632	0.244	0.269	0.291982	APLP2	Ventricle_PCW7	PCW7		not
UBE2S4	0.00848778	-0.0400543	0.096	0.107	1	UBE2S	Ventricle_PCW7	PCW7		not
C11orf584	0.0399933	-0.0402203	0.192	0.202	1	C11orf58	Ventricle_PCW7	PCW7		not
PCLAF4	0.00319948	-0.0405416	0.123	0.137	1	PCLAF	Ventricle_PCW7	PCW7		not
MID14	0.0715319	-0.0405806	0.104	0.111	1	MID1	Ventricle_PCW7	PCW7		not
CACYBP4	0.0831968	-0.0406266	0.113	0.12	1	CACYBP	Ventricle_PCW7	PCW7		not
UBAP2L4	0.00839472	-0.0406918	0.095	0.105	1	UBAP2L	Ventricle_PCW7	PCW7		not
PAFAH1B14	0.0780849	-0.0409144	0.157	0.165	1	PAFAH1B1	Ventricle_PCW7	PCW7		not
CCDC88A4	0.000679379	-0.0409378	0.103	0.117	1	CCDC88A	Ventricle_PCW7	PCW7		not
COL5A14	0.00150592	-0.0411034	0.204	0.22	1	COL5A1	Ventricle_PCW7	PCW7		not
CAPRIN14	0.00148865	-0.0414188	0.156	0.171	1	CAPRIN1	Ventricle_PCW7	PCW7		not
COX4I14	7.73258e-06	-0.0415121	0.707	0.745	0.0940128	COX4I1	Ventricle_PCW7	PCW7		not
BIRC64	0.00610693	-0.0415544	0.107	0.119	1	BIRC6	Ventricle_PCW7	PCW7		not
MB4	6.26286e-05	-0.0417716	0.353	0.38	0.761439	MB	Ventricle_PCW7	PCW7		not
NDUFAB14	0.0108563	-0.041955	0.299	0.314	1	NDUFAB1	Ventricle_PCW7	PCW7		not
SUMO34	0.0717329	-0.0420063	0.1	0.107	1	SUMO3	Ventricle_PCW7	PCW7		not
RNASEK-C17orf494	0.11404	-0.0420371	0.12	0.127	1	RNASEK-C17orf49	Ventricle_PCW7	PCW7		not
FXR14	0.000209323	-0.0420778	0.16	0.178	1	FXR1	Ventricle_PCW7	PCW7		not
RAD214	1.88703e-05	-0.0422955	0.144	0.164	0.229425	RAD21	Ventricle_PCW7	PCW7		not
ASAP14	0.00538275	-0.0423294	0.158	0.171	1	ASAP1	Ventricle_PCW7	PCW7		not
KLC14	0.00282808	-0.0424295	0.187	0.202	1	KLC1	Ventricle_PCW7	PCW7		not
POLR1D4	0.0267349	-0.0429744	0.141	0.151	1	POLR1D	Ventricle_PCW7	PCW7		not
WLS4	0.0149913	-0.0432374	0.114	0.124	1	WLS	Ventricle_PCW7	PCW7		not
RAPGEF13	0.0792713	-0.0434786	0.103	0.11	1	RAPGEF1	Ventricle_PCW7	PCW7		not
PPDPF4	0.00175492	-0.0437692	0.204	0.219	1	PPDPF	Ventricle_PCW7	PCW7		not
KDM5B4	0.0275652	-0.0438388	0.107	0.116	1	KDM5B	Ventricle_PCW7	PCW7		not
IFITM34	0.0597525	-0.0438396	0.448	0.459	1	IFITM3	Ventricle_PCW7	PCW7		not
EIF4A24	1.17034e-05	-0.0438688	0.347	0.376	0.14229	EIF4A2	Ventricle_PCW7	PCW7		not
MT-ND24	2.71498e-08	-0.0441806	0.735	0.778	0.000330087	MT-ND2	Ventricle_PCW7	PCW7		not
BZW24	0.00474322	-0.0442074	0.218	0.232	1	BZW2	Ventricle_PCW7	PCW7		not
TMEM2454	0.00106558	-0.0442469	0.138	0.153	1	TMEM245	Ventricle_PCW7	PCW7		not
GPC14	0.0389875	-0.0442899	0.146	0.153	1	GPC1	Ventricle_PCW7	PCW7		not
NARF4	0.169148	-0.0443017	0.114	0.119	1	NARF	Ventricle_PCW7	PCW7		not
AK24	0.0159896	-0.0445549	0.145	0.156	1	AK2	Ventricle_PCW7	PCW7		not
MT-ATP64	4.49572e-23	-0.0448035	0.999	1	5.46589e-19	MT-ATP6	Ventricle_PCW7	PCW7		not
ACTC14	3.53126e-21	-0.0450221	0.936	0.978	4.2933e-17	ACTC1	Ventricle_PCW7	PCW7		not
SF3B34	0.0237753	-0.0450343	0.099	0.108	1	SF3B3	Ventricle_PCW7	PCW7		not
STAG24	0.00285147	-0.0451108	0.105	0.118	1	STAG2	Ventricle_PCW7	PCW7		not
EMILIN14	0.00118013	-0.0451364	0.174	0.19	1	EMILIN1	Ventricle_PCW7	PCW7		not
PKN24	0.0204894	-0.045278	0.091	0.1	1	PKN2	Ventricle_PCW7	PCW7		not
NSA24	0.00379712	-0.0452783	0.139	0.153	1	NSA2	Ventricle_PCW7	PCW7		not
TALDO14	0.0198491	-0.0453201	0.141	0.152	1	TALDO1	Ventricle_PCW7	PCW7		not
STMP14	0.0539059	-0.04558	0.166	0.173	1	STMP1	Ventricle_PCW7	PCW7		not
ZFAS14	1.01854e-07	-0.0457524	0.307	0.343	0.00123835	ZFAS1	Ventricle_PCW7	PCW7		not
RGS34	0.00409862	-0.0458109	0.119	0.131	1	RGS3	Ventricle_PCW7	PCW7		not
NDUFB94	0.00168634	-0.0460839	0.41	0.432	1	NDUFB9	Ventricle_PCW7	PCW7		not
NDUFAF34	0.00913272	-0.0461748	0.188	0.2	1	NDUFAF3	Ventricle_PCW7	PCW7		not
NFIA2	4.14913e-06	-0.0463743	0.202	0.227	0.0504452	NFIA	Ventricle_PCW7	PCW7		not
TMEM1474	0.114276	-0.046401	0.129	0.135	1	TMEM147	Ventricle_PCW7	PCW7		not
CCNG14	0.00297524	-0.0468428	0.119	0.132	1	CCNG1	Ventricle_PCW7	PCW7		not
CCT44	0.0114994	-0.0470888	0.199	0.212	1	CCT4	Ventricle_PCW7	PCW7		not
BNIP3L4	0.025865	-0.0471877	0.157	0.167	1	BNIP3L	Ventricle_PCW7	PCW7		not
EMC44	0.244449	-0.0472268	0.11	0.113	1	EMC4	Ventricle_PCW7	PCW7		not
LDB2	0.0163486	-0.0475775	0.091	0.1	1	LDB2	Ventricle_PCW7	PCW7		not
NFYC4	0.0293729	-0.0477033	0.108	0.116	1	NFYC	Ventricle_PCW7	PCW7		not
AC135178.24	2.32866e-06	-0.0477196	0.654	0.694	0.0283118	AC135178.2	Ventricle_PCW7	PCW7		not
CAMTA14	0.000100809	-0.0479243	0.302	0.326	1	CAMTA1	Ventricle_PCW7	PCW7		not
PTGES34	0.0103252	-0.0479288	0.222	0.235	1	PTGES3	Ventricle_PCW7	PCW7		not
NASP4	0.00095629	-0.0479908	0.197	0.215	1	NASP	Ventricle_PCW7	PCW7		not
FRMD4A3	0.0471033	-0.048084	0.159	0.167	1	FRMD4A	Ventricle_PCW7	PCW7		not
PTPRG4	2.35932e-06	-0.0483896	0.255	0.286	0.0286846	PTPRG	Ventricle_PCW7	PCW7		not
PAFAH1B24	6.64818e-05	-0.0485374	0.085	0.101	0.808286	PAFAH1B2	Ventricle_PCW7	PCW7		not
NDUFA24	5.11372e-06	-0.0486489	0.283	0.311	0.0621726	NDUFA2	Ventricle_PCW7	PCW7		not
SF3B24	0.0250027	-0.0486787	0.125	0.134	1	SF3B2	Ventricle_PCW7	PCW7		not
BLCAP4	0.000920162	-0.0491322	0.2	0.216	1	BLCAP	Ventricle_PCW7	PCW7		not
PPP6R34	0.00203486	-0.049133	0.129	0.142	1	PPP6R3	Ventricle_PCW7	PCW7		not
HSPA94	0.00258105	-0.0492446	0.172	0.187	1	HSPA9	Ventricle_PCW7	PCW7		not
SCAF114	0.00100798	-0.0492605	0.108	0.122	1	SCAF11	Ventricle_PCW7	PCW7		not
LIMS14	0.0236831	-0.0493857	0.101	0.109	1	LIMS1	Ventricle_PCW7	PCW7		not
RAB6A4	0.0165972	-0.0498257	0.105	0.114	1	RAB6A	Ventricle_PCW7	PCW7		not
ANP32B4	0.000543067	-0.0498271	0.248	0.268	1	ANP32B	Ventricle_PCW7	PCW7		not
SSRP14	0.0352175	-0.0498583	0.117	0.125	1	SSRP1	Ventricle_PCW7	PCW7		not
SOD14	0.000256584	-0.0499098	0.346	0.367	1	SOD1	Ventricle_PCW7	PCW7		not
AGL4	0.00314052	-0.0502073	0.098	0.109	1	AGL	Ventricle_PCW7	PCW7		not
PBX34	0.0151974	-0.0504397	0.114	0.124	1	PBX3	Ventricle_PCW7	PCW7		not
RRM14	0.00562141	-0.0504823	0.097	0.108	1	RRM1	Ventricle_PCW7	PCW7		not
KALRN	0.109012	-0.0506205	0.103	0.108	1	KALRN	Ventricle_PCW7	PCW7		not
ILF34	6.59622e-06	-0.0507648	0.194	0.218	0.0801969	ILF3	Ventricle_PCW7	PCW7		not
CAPZA24	0.138406	-0.0508421	0.146	0.151	1	CAPZA2	Ventricle_PCW7	PCW7		not
MARK34	0.000984429	-0.0509497	0.115	0.13	1	MARK3	Ventricle_PCW7	PCW7		not
DCTN24	0.00423794	-0.0509909	0.154	0.166	1	DCTN2	Ventricle_PCW7	PCW7		not
MKLN14	0.0210152	-0.051021	0.092	0.1	1	MKLN1	Ventricle_PCW7	PCW7		not
EFEMP24	0.0151176	-0.0517609	0.131	0.142	1	EFEMP2	Ventricle_PCW7	PCW7		not
UXT4	5.07524e-06	-0.0518134	0.18	0.204	0.0617048	UXT	Ventricle_PCW7	PCW7		not
FKBP1A4	0.0128148	-0.0518731	0.169	0.181	1	FKBP1A	Ventricle_PCW7	PCW7		not
SEC11A4	3.24984e-05	-0.0523044	0.161	0.181	0.395115	SEC11A	Ventricle_PCW7	PCW7		not
CCNL24	0.0199482	-0.0523887	0.108	0.116	1	CCNL2	Ventricle_PCW7	PCW7		not
CAND21	0.00536367	-0.0524044	0.126	0.138	1	CAND2	Ventricle_PCW7	PCW7		not
SIVA14	0.025088	-0.0525432	0.163	0.173	1	SIVA1	Ventricle_PCW7	PCW7		not
EIF3G4	0.0346197	-0.0526827	0.186	0.195	1	EIF3G	Ventricle_PCW7	PCW7		not
RAB11A4	0.0198908	-0.0527348	0.179	0.19	1	RAB11A	Ventricle_PCW7	PCW7		not
UBE2B4	0.00585246	-0.0528741	0.134	0.147	1	UBE2B	Ventricle_PCW7	PCW7		not
MT1X2	3.34498e-05	-0.0530087	0.212	0.236	0.406682	MT1X	Ventricle_PCW7	PCW7		not
EIF3F4	4.88728e-07	-0.0532411	0.308	0.341	0.00594196	EIF3F	Ventricle_PCW7	PCW7		not
ATP5PB4	0.000111465	-0.0534176	0.293	0.317	1	ATP5PB	Ventricle_PCW7	PCW7		not
PUM14	0.000775313	-0.0535123	0.149	0.165	1	PUM1	Ventricle_PCW7	PCW7		not
DNAJC154	5.66041e-05	-0.0538609	0.185	0.205	0.688193	DNAJC15	Ventricle_PCW7	PCW7		not
GAMT4	0.0596886	-0.0540131	0.172	0.18	1	GAMT	Ventricle_PCW7	PCW7		not
ADK4	0.00933267	-0.0541939	0.094	0.104	1	ADK	Ventricle_PCW7	PCW7		not
FER4	0.0080336	-0.0542187	0.096	0.107	1	FER	Ventricle_PCW7	PCW7		not
PLXND14	0.0129121	-0.054275	0.11	0.12	1	PLXND1	Ventricle_PCW7	PCW7		not
CTNND14	0.00848785	-0.0543324	0.116	0.126	1	CTNND1	Ventricle_PCW7	PCW7		not
DDB14	0.0361626	-0.0545211	0.154	0.163	1	DDB1	Ventricle_PCW7	PCW7		not
DCAF64	0.00019224	-0.0546182	0.106	0.122	1	DCAF6	Ventricle_PCW7	PCW7		not
REEP54	0.0282209	-0.054922	0.108	0.117	1	REEP5	Ventricle_PCW7	PCW7		not
MRPS54	0.00211657	-0.0549368	0.089	0.101	1	MRPS5	Ventricle_PCW7	PCW7		not
POLR2E4	0.00269542	-0.0550481	0.183	0.197	1	POLR2E	Ventricle_PCW7	PCW7		not
TENM34	0.00180187	-0.0555561	0.131	0.144	1	TENM3	Ventricle_PCW7	PCW7		not
HSPA84	4.37798e-08	-0.0555988	0.408	0.449	0.000532275	HSPA8	Ventricle_PCW7	PCW7		not
TAOK14	0.0101334	-0.0556216	0.099	0.109	1	TAOK1	Ventricle_PCW7	PCW7		not
PI4KA4	0.00984363	-0.0557838	0.102	0.112	1	PI4KA	Ventricle_PCW7	PCW7		not
H2AFX4	0.0123296	-0.0561417	0.092	0.101	1	H2AFX	Ventricle_PCW7	PCW7		not
KHDRBS14	0.00023888	-0.0564767	0.219	0.239	1	KHDRBS1	Ventricle_PCW7	PCW7		not
SNRPD34	0.0143296	-0.0565562	0.191	0.203	1	SNRPD3	Ventricle_PCW7	PCW7		not
MRPL374	0.00275479	-0.0577527	0.091	0.102	1	MRPL37	Ventricle_PCW7	PCW7		not
SNRNP704	0.000647504	-0.0579768	0.181	0.197	1	SNRNP70	Ventricle_PCW7	PCW7		not
EIF3D4	0.00626148	-0.0579884	0.172	0.185	1	EIF3D	Ventricle_PCW7	PCW7		not
EXOC44	0.00888691	-0.0580598	0.12	0.131	1	EXOC4	Ventricle_PCW7	PCW7		not
S100A114	0.000469468	-0.0581275	0.15	0.166	1	S100A11	Ventricle_PCW7	PCW7		not
COX174	3.75967e-05	-0.0584951	0.193	0.215	0.457101	COX17	Ventricle_PCW7	PCW7		not
LTBP41	0.0140214	-0.0586766	0.115	0.124	1	LTBP4	Ventricle_PCW7	PCW7		not
ERCC14	0.094816	-0.0589113	0.099	0.105	1	ERCC1	Ventricle_PCW7	PCW7		not
FBXO111	0.00619166	-0.0594776	0.091	0.102	1	FBXO11	Ventricle_PCW7	PCW7		not
MRPS344	0.0124945	-0.0595663	0.125	0.135	1	MRPS34	Ventricle_PCW7	PCW7		not
CDC42BPA2	0.000268531	-0.059588	0.09	0.104	1	CDC42BPA	Ventricle_PCW7	PCW7		not
MSN4	7.69325e-05	-0.0596229	0.103	0.119	0.935346	MSN	Ventricle_PCW7	PCW7		not
RUVBL24	0.0330269	-0.0605	0.094	0.102	1	RUVBL2	Ventricle_PCW7	PCW7		not
PDAP14	0.0105461	-0.0605015	0.144	0.155	1	PDAP1	Ventricle_PCW7	PCW7		not
CNOT15	0.000309447	-0.060847	0.107	0.122	1	CNOT1	Ventricle_PCW7	PCW7		not
EEF1A14	3.81977e-17	-0.0608904	0.969	0.984	4.64408e-13	EEF1A1	Ventricle_PCW7	PCW7		not
KPNA24	0.00267731	-0.061275	0.171	0.185	1	KPNA2	Ventricle_PCW7	PCW7		not
AP000311.14	0.000104601	-0.0613203	0.309	0.333	1	AP000311.1	Ventricle_PCW7	PCW7		not
MLLT114	0.0200123	-0.0614042	0.141	0.151	1	MLLT11	Ventricle_PCW7	PCW7		not
MAF14	0.00477215	-0.0614309	0.113	0.124	1	MAF1	Ventricle_PCW7	PCW7		not
RNPS14	0.103359	-0.0615221	0.133	0.139	1	RNPS1	Ventricle_PCW7	PCW7		not
BCAS34	0.00184463	-0.0615417	0.104	0.116	1	BCAS3	Ventricle_PCW7	PCW7		not
1974-03-01	0.000489016	-0.0616318	0.109	0.123	1	2023-03-07	Ventricle_PCW7	PCW7		not
TUFM4	0.000595758	-0.0617559	0.2	0.217	1	TUFM	Ventricle_PCW7	PCW7		not
ITSN14	0.000396485	-0.061859	0.098	0.113	1	ITSN1	Ventricle_PCW7	PCW7		not
NEXN4	9.2157e-08	-0.0622877	0.231	0.264	0.00112044	NEXN	Ventricle_PCW7	PCW7		not
PCNA4	0.00424666	-0.0623084	0.106	0.118	1	PCNA	Ventricle_PCW7	PCW7		not
PXMP23	0.0123614	-0.0626269	0.097	0.106	1	PXMP2	Ventricle_PCW7	PCW7		not
TMEM594	0.0531174	-0.0628223	0.144	0.153	1	TMEM59	Ventricle_PCW7	PCW7		not
KMT2E4	2.37929e-06	-0.0633487	0.128	0.15	0.0289274	KMT2E	Ventricle_PCW7	PCW7		not
HNRNPH34	0.00126107	-0.0633852	0.155	0.171	1	HNRNPH3	Ventricle_PCW7	PCW7		not
EIF3L4	5.45287e-06	-0.0634968	0.356	0.385	0.066296	EIF3L	Ventricle_PCW7	PCW7		not
PLOD14	0.000647873	-0.0636683	0.114	0.128	1	PLOD1	Ventricle_PCW7	PCW7		not
NOTCH24	3.94962e-06	-0.0637068	0.106	0.125	0.0480195	NOTCH2	Ventricle_PCW7	PCW7		not
SETD24	0.00064085	-0.0639099	0.096	0.11	1	SETD2	Ventricle_PCW7	PCW7		not
CISD14	0.000253367	-0.06418	0.151	0.168	1	CISD1	Ventricle_PCW7	PCW7		not
EIF4G14	0.000620506	-0.0642507	0.14	0.156	1	EIF4G1	Ventricle_PCW7	PCW7		not
LMNB24	0.0213708	-0.0644107	0.098	0.106	1	LMNB2	Ventricle_PCW7	PCW7		not
PRELID13	0.000243117	-0.0647526	0.119	0.135	1	PRELID1	Ventricle_PCW7	PCW7		not
NISCH3	0.109971	-0.0650904	0.096	0.101	1	NISCH	Ventricle_PCW7	PCW7		not
TGFB1I1	0.000322777	-0.0651479	0.104	0.118	1	TGFB1I1	Ventricle_PCW7	PCW7		not
RSL1D14	0.000238273	-0.0653728	0.146	0.163	1	RSL1D1	Ventricle_PCW7	PCW7		not
COX6B14	1.97665e-10	-0.0654696	0.68	0.727	2.40322e-06	COX6B1	Ventricle_PCW7	PCW7		not
DAPK14	0.000325459	-0.0655308	0.091	0.105	1	DAPK1	Ventricle_PCW7	PCW7		not
MTUS14	0.0285353	-0.0656947	0.149	0.158	1	MTUS1	Ventricle_PCW7	PCW7		not
ATP5PO4	5.6701e-06	-0.0658164	0.478	0.509	0.0689371	ATP5PO	Ventricle_PCW7	PCW7		not
DSTN4	7.49127e-05	-0.0661489	0.362	0.388	0.910789	DSTN	Ventricle_PCW7	PCW7		not
MT-CO24	6.44899e-27	-0.066402	0.997	0.999	7.84068e-23	MT-CO2	Ventricle_PCW7	PCW7		not
BPTF4	0.000125663	-0.0664215	0.127	0.144	1	BPTF	Ventricle_PCW7	PCW7		not
SSBP34	0.00139234	-0.0665289	0.149	0.162	1	SSBP3	Ventricle_PCW7	PCW7		not
POLR2I4	0.00185165	-0.066689	0.179	0.194	1	POLR2I	Ventricle_PCW7	PCW7		not
DYNC1H14	3.4587e-07	-0.0667763	0.209	0.237	0.00420509	DYNC1H1	Ventricle_PCW7	PCW7		not
SIK34	0.00381102	-0.0669809	0.115	0.128	1	SIK3	Ventricle_PCW7	PCW7		not
JPH24	0.0130625	-0.0670994	0.103	0.112	1	JPH2	Ventricle_PCW7	PCW7		not
NDUFB34	7.86837e-05	-0.067171	0.262	0.284	0.956637	NDUFB3	Ventricle_PCW7	PCW7		not
MGST24	0.0028276	-0.0671948	0.103	0.115	1	MGST2	Ventricle_PCW7	PCW7		not
FH4	0.00662019	-0.0672857	0.144	0.157	1	FH	Ventricle_PCW7	PCW7		not
FAM168B4	0.0286942	-0.0673552	0.096	0.104	1	FAM168B	Ventricle_PCW7	PCW7		not
DAB2IP1	0.00552835	-0.0673809	0.091	0.101	1	DAB2IP	Ventricle_PCW7	PCW7		not
SRSF104	0.0158374	-0.0675925	0.099	0.108	1	SRSF10	Ventricle_PCW7	PCW7		not
JUP4	0.000196733	-0.0680346	0.146	0.163	1	JUP	Ventricle_PCW7	PCW7		not
RDX4	0.000162492	-0.0682852	0.152	0.17	1	RDX	Ventricle_PCW7	PCW7		not
MAML24	7.36169e-05	-0.068311	0.115	0.133	0.895034	MAML2	Ventricle_PCW7	PCW7		not
DYRK1A4	0.00102731	-0.0683841	0.111	0.125	1	DYRK1A	Ventricle_PCW7	PCW7		not
CAPN23	0.000406729	-0.0687841	0.104	0.119	1	CAPN2	Ventricle_PCW7	PCW7		not
GNAI24	6.57095e-05	-0.0688204	0.195	0.216	0.798896	GNAI2	Ventricle_PCW7	PCW7		not
MAZ4	6.00348e-06	-0.0689139	0.126	0.147	0.0729903	MAZ	Ventricle_PCW7	PCW7		not
CCT74	0.000114503	-0.0691702	0.21	0.23	1	CCT7	Ventricle_PCW7	PCW7		not
TOMM204	1.42202e-05	-0.0691708	0.166	0.187	0.172889	TOMM20	Ventricle_PCW7	PCW7		not
SBF24	4.86562e-07	-0.0693921	0.117	0.139	0.00591562	SBF2	Ventricle_PCW7	PCW7		not
RTL8C4	0.000129121	-0.069415	0.24	0.261	1	RTL8C	Ventricle_PCW7	PCW7		not
KLHL244	0.00126578	-0.0696077	0.103	0.116	1	KLHL24	Ventricle_PCW7	PCW7		not
RBM64	0.00326843	-0.0696907	0.112	0.124	1	RBM6	Ventricle_PCW7	PCW7		not
IDH3B4	0.0128576	-0.0701955	0.131	0.141	1	IDH3B	Ventricle_PCW7	PCW7		not
KARS4	0.0101292	-0.0702859	0.106	0.116	1	KARS	Ventricle_PCW7	PCW7		not
THOC74	0.00214802	-0.0702933	0.094	0.106	1	THOC7	Ventricle_PCW7	PCW7		not
NIPBL4	0.0378027	-0.070423	0.113	0.121	1	NIPBL	Ventricle_PCW7	PCW7		not
AL121594.14	1.61502e-05	-0.0706044	0.167	0.189	0.196354	AL121594.1	Ventricle_PCW7	PCW7		not
AHCY4	1.45936e-05	-0.070673	0.156	0.177	0.177429	AHCY	Ventricle_PCW7	PCW7		not
RACK14	7.70436e-14	-0.0709031	0.843	0.887	9.36696e-10	RACK1	Ventricle_PCW7	PCW7		not
PHB24	8.5764e-05	-0.0710695	0.226	0.247	1	PHB2	Ventricle_PCW7	PCW7		not
ATP13A34	0.000203647	-0.071421	0.178	0.198	1	ATP13A3	Ventricle_PCW7	PCW7		not
MLF24	0.00151652	-0.0715895	0.164	0.179	1	MLF2	Ventricle_PCW7	PCW7		not
TUT44	0.000253808	-0.0716882	0.099	0.113	1	TUT4	Ventricle_PCW7	PCW7		not
RAF14	0.0323364	-0.071772	0.116	0.125	1	RAF1	Ventricle_PCW7	PCW7		not
MRPS264	0.0339969	-0.0717965	0.124	0.132	1	MRPS26	Ventricle_PCW7	PCW7		not
LRRC102	0.000257886	-0.0720334	0.106	0.121	1	LRRC10	Ventricle_PCW7	PCW7		not
RHOA4	3.68677e-06	-0.0723239	0.294	0.322	0.0448237	RHOA	Ventricle_PCW7	PCW7		not
GYPC4	4.00496e-08	-0.072375	0.258	0.291	0.000486923	GYPC	Ventricle_PCW7	PCW7		not
SNX34	0.000664654	-0.0724172	0.214	0.231	1	SNX3	Ventricle_PCW7	PCW7		not
RALY4	2.95564e-06	-0.0724538	0.181	0.204	0.0359346	RALY	Ventricle_PCW7	PCW7		not
ARPC34	0.000732146	-0.0727648	0.147	0.162	1	ARPC3	Ventricle_PCW7	PCW7		not
HMGB34	0.000989709	-0.0732225	0.136	0.151	1	HMGB3	Ventricle_PCW7	PCW7		not
NCOR24	0.00791444	-0.073645	0.168	0.178	1	NCOR2	Ventricle_PCW7	PCW7		not
AC093512.24	6.9358e-08	-0.0736541	0.662	0.71	0.000843254	AC093512.2	Ventricle_PCW7	PCW7		not
EIF2S34	9.63362e-06	-0.0737233	0.178	0.201	0.117126	EIF2S3	Ventricle_PCW7	PCW7		not
BAZ2B4	0.000376483	-0.0737267	0.099	0.114	1	BAZ2B	Ventricle_PCW7	PCW7		not
SCMH14	5.60258e-07	-0.0738805	0.105	0.126	0.00681161	SCMH1	Ventricle_PCW7	PCW7		not
BTF34	9.53158e-11	-0.0748119	0.491	0.534	1.15885e-06	BTF3	Ventricle_PCW7	PCW7		not
ATP5PF4	1.07949e-09	-0.0750239	0.566	0.613	1.31244e-05	ATP5PF	Ventricle_PCW7	PCW7		not
RSL24D14	0.0339451	-0.0752466	0.109	0.117	1	RSL24D1	Ventricle_PCW7	PCW7		not
MKI674	0.000101093	-0.0754656	0.09	0.105	1	MKI67	Ventricle_PCW7	PCW7		not
ENY24	0.00023248	-0.0754932	0.176	0.195	1	ENY2	Ventricle_PCW7	PCW7		not
CHD94	0.000304501	-0.0755843	0.1	0.115	1	CHD9	Ventricle_PCW7	PCW7		not
AC098650.12	3.67976e-05	-0.0756513	0.092	0.108	0.447386	AC098650.1	Ventricle_PCW7	PCW7		not
SF3B64	0.000887971	-0.0756812	0.178	0.194	1	SF3B6	Ventricle_PCW7	PCW7		not
PAICS4	0.000978706	-0.0757879	0.125	0.139	1	PAICS	Ventricle_PCW7	PCW7		not
PRKN3	2.54079e-05	-0.0761277	0.088	0.105	0.308909	PRKN	Ventricle_PCW7	PCW7		not
ATP11A4	0.00307838	-0.076244	0.128	0.141	1	ATP11A	Ventricle_PCW7	PCW7		not
FMC14	0.00618682	-0.0762933	0.12	0.131	1	FMC1	Ventricle_PCW7	PCW7		not
ATF7IP5	0.000144363	-0.0765142	0.088	0.102	1	ATF7IP	Ventricle_PCW7	PCW7		not
C1orf434	0.00390946	-0.0770027	0.129	0.141	1	C1orf43	Ventricle_PCW7	PCW7		not
ACIN14	0.0128216	-0.0771025	0.102	0.111	1	ACIN1	Ventricle_PCW7	PCW7		not
NUBP24	0.000509295	-0.077338	0.087	0.1	1	NUBP2	Ventricle_PCW7	PCW7		not
DTYMK4	9.51158e-05	-0.0775222	0.101	0.117	1	DTYMK	Ventricle_PCW7	PCW7		not
COX8A4	8.20879e-14	-0.0777399	0.701	0.759	9.98024e-10	COX8A	Ventricle_PCW7	PCW7		not
CAT1	2.8961e-05	-0.0779632	0.123	0.141	0.352108	CAT	Ventricle_PCW7	PCW7		not
FRY1	0.00271682	-0.0779943	0.115	0.127	1	FRY	Ventricle_PCW7	PCW7		not
IGF2BP34	0.000562431	-0.0780045	0.114	0.128	1	IGF2BP3	Ventricle_PCW7	PCW7		not
PSMA44	0.0063017	-0.078161	0.156	0.168	1	PSMA4	Ventricle_PCW7	PCW7		not
MBNL13	1.03775e-05	-0.0784414	0.111	0.13	0.126169	MBNL1	Ventricle_PCW7	PCW7		not
NMRK23	8.36061e-06	-0.0787614	0.103	0.122	0.101648	NMRK2	Ventricle_PCW7	PCW7		not
WWOX4	1.26328e-06	-0.0789872	0.137	0.16	0.015359	WWOX	Ventricle_PCW7	PCW7		not
NDUFS74	0.0017155	-0.0790726	0.203	0.217	1	NDUFS7	Ventricle_PCW7	PCW7		not
MDH24	2.41073e-05	-0.0792186	0.27	0.294	0.293096	MDH2	Ventricle_PCW7	PCW7		not
N4BP2L24	4.20774e-05	-0.0794631	0.101	0.118	0.511577	N4BP2L2	Ventricle_PCW7	PCW7		not
WWTR14	1.39544e-05	-0.079769	0.148	0.168	0.169658	WWTR1	Ventricle_PCW7	PCW7		not
NDUFS34	5.16826e-05	-0.079955	0.124	0.142	0.628358	NDUFS3	Ventricle_PCW7	PCW7		not
BSG4	0.00295087	-0.0799682	0.221	0.234	1	BSG	Ventricle_PCW7	PCW7		not
FOXN34	8.93956e-08	-0.0802133	0.167	0.194	0.00108687	FOXN3	Ventricle_PCW7	PCW7		not
CALM34	7.45917e-06	-0.0805754	0.304	0.332	0.0906886	CALM3	Ventricle_PCW7	PCW7		not
TEAD14	0.000214626	-0.0809038	0.137	0.154	1	TEAD1	Ventricle_PCW7	PCW7		not
CARHSP14	4.55529e-07	-0.0809959	0.146	0.17	0.00553832	CARHSP1	Ventricle_PCW7	PCW7		not
TMSB104	1.049e-13	-0.0810649	0.816	0.859	1.27537e-09	TMSB10	Ventricle_PCW7	PCW7		not
C1QBP4	6.27826e-05	-0.0812512	0.15	0.168	0.763311	C1QBP	Ventricle_PCW7	PCW7		not
TSC22D24	0.00199357	-0.0813266	0.105	0.118	1	TSC22D2	Ventricle_PCW7	PCW7		not
STARD74	0.000451012	-0.0814032	0.122	0.137	1	STARD7	Ventricle_PCW7	PCW7		not
SLC25A122	0.000340847	-0.0816263	0.091	0.104	1	SLC25A12	Ventricle_PCW7	PCW7		not
CKS1B4	5.62563e-05	-0.0820493	0.133	0.151	0.683964	CKS1B	Ventricle_PCW7	PCW7		not
BRWD14	4.55501e-05	-0.0823385	0.103	0.119	0.553798	BRWD1	Ventricle_PCW7	PCW7		not
MRPL174	0.00126333	-0.0823449	0.103	0.116	1	MRPL17	Ventricle_PCW7	PCW7		not
XPO14	3.43481e-08	-0.0825107	0.168	0.197	0.000417604	XPO1	Ventricle_PCW7	PCW7		not
MTCH14	1.46715e-06	-0.0826474	0.247	0.273	0.0178376	MTCH1	Ventricle_PCW7	PCW7		not
NRG1	9.53572e-05	-0.0826764	0.098	0.113	1	NRG1	Ventricle_PCW7	PCW7		not
TMEM1234	0.000168908	-0.0830071	0.1	0.115	1	TMEM123	Ventricle_PCW7	PCW7		not
PABPC14	3.78852e-11	-0.0833491	0.43	0.478	4.60608e-07	PABPC1	Ventricle_PCW7	PCW7		not
SETD54	0.00198046	-0.0843725	0.103	0.115	1	SETD5	Ventricle_PCW7	PCW7		not
RBBP74	5.15786e-05	-0.0844066	0.126	0.144	0.627092	RBBP7	Ventricle_PCW7	PCW7		not
RHOBTB34	1.98836e-05	-0.0844164	0.157	0.178	0.241745	RHOBTB3	Ventricle_PCW7	PCW7		not
SLC39A142	5.25819e-05	-0.0849297	0.085	0.1	0.639291	SLC39A14	Ventricle_PCW7	PCW7		not
HNRNPA2B14	8.59136e-09	-0.0849847	0.493	0.529	0.000104454	HNRNPA2B1	Ventricle_PCW7	PCW7		not
ATP5F1A4	2.17523e-10	-0.0850351	0.572	0.616	2.64464e-06	ATP5F1A	Ventricle_PCW7	PCW7		not
ZCCHC243	0.0135984	-0.0850682	0.117	0.127	1	ZCCHC24	Ventricle_PCW7	PCW7		not
CDK110	1.93032e-05	-0.0853923	0.098	0.115	0.234688	CDK1	Ventricle_PCW7	PCW7		not
PMPCB4	0.00041758	-0.0855502	0.094	0.107	1	PMPCB	Ventricle_PCW7	PCW7		not
HP1BP34	1.65855e-05	-0.0856618	0.144	0.163	0.201646	HP1BP3	Ventricle_PCW7	PCW7		not
ITM2B4	3.35118e-08	-0.085803	0.265	0.298	0.000407437	ITM2B	Ventricle_PCW7	PCW7		not
MMP23	7.12788e-05	-0.0859581	0.092	0.107	0.866607	MMP2	Ventricle_PCW7	PCW7		not
GSE14	3.6172e-09	-0.0861744	0.198	0.229	4.39779e-05	GSE1	Ventricle_PCW7	PCW7		not
KDM3A4	2.48102e-05	-0.0863689	0.085	0.101	0.301642	KDM3A	Ventricle_PCW7	PCW7		not
TCF7L24	1.65672e-05	-0.0865169	0.106	0.124	0.201424	TCF7L2	Ventricle_PCW7	PCW7		not
PAIP24	9.37438e-06	-0.0868281	0.151	0.173	0.113974	PAIP2	Ventricle_PCW7	PCW7		not
CTNNA2	6.15573e-05	-0.0868709	0.089	0.104	0.748414	CTNNA2	Ventricle_PCW7	PCW7		not
PDHA14	1.40642e-06	-0.0873308	0.185	0.21	0.0170993	PDHA1	Ventricle_PCW7	PCW7		not
ARHGAP54	1.4638e-06	-0.0875011	0.112	0.133	0.0177969	ARHGAP5	Ventricle_PCW7	PCW7		not
SRSF24	1.76287e-05	-0.0875047	0.167	0.188	0.21433	SRSF2	Ventricle_PCW7	PCW7		not
IST14	7.16482e-05	-0.0876725	0.105	0.121	0.871099	IST1	Ventricle_PCW7	PCW7		not
ANKRD104	0.000341974	-0.0877025	0.09	0.103	1	ANKRD10	Ventricle_PCW7	PCW7		not
ITGB1BP13	0.00026854	-0.0887345	0.086	0.1	1	ITGB1BP1	Ventricle_PCW7	PCW7		not
RTL8A4	0.0598262	-0.0889222	0.105	0.112	1	RTL8A	Ventricle_PCW7	PCW7		not
UBE4B4	9.20403e-08	-0.0892611	0.084	0.105	0.00111903	UBE4B	Ventricle_PCW7	PCW7		not
POLE44	7.00135e-05	-0.0895309	0.13	0.148	0.851225	POLE4	Ventricle_PCW7	PCW7		not
IMMP2L1	6.97963e-07	-0.0896798	0.083	0.102	0.00848584	IMMP2L	Ventricle_PCW7	PCW7		not
TUSC34	8.48245e-05	-0.0896949	0.145	0.163	1	TUSC3	Ventricle_PCW7	PCW7		not
PALM2-AKAP24	4.94151e-06	-0.0897251	0.192	0.216	0.0600789	PALM2-AKAP2	Ventricle_PCW7	PCW7		not
HSPE14	1.12076e-11	-0.0900271	0.361	0.405	1.36262e-07	HSPE1	Ventricle_PCW7	PCW7		not
VKORC14	0.00156602	-0.0902634	0.09	0.101	1	VKORC1	Ventricle_PCW7	PCW7		not
GATA6-AS14	0.000672763	-0.0902847	0.089	0.101	1	GATA6-AS1	Ventricle_PCW7	PCW7		not
NPC24	2.31843e-08	-0.0904126	0.205	0.235	0.000281875	NPC2	Ventricle_PCW7	PCW7		not
FNDC3B4	1.13822e-05	-0.0905621	0.139	0.16	0.138385	FNDC3B	Ventricle_PCW7	PCW7		not
HNRNPF4	3.68366e-05	-0.0905636	0.129	0.148	0.44786	HNRNPF	Ventricle_PCW7	PCW7		not
GABARAPL24	0.00619752	-0.0906457	0.187	0.198	1	GABARAPL2	Ventricle_PCW7	PCW7		not
TAB24	7.00605e-07	-0.0906475	0.086	0.106	0.00851796	TAB2	Ventricle_PCW7	PCW7		not
PRKACA4	2.52295e-07	-0.0906531	0.1	0.122	0.00306741	PRKACA	Ventricle_PCW7	PCW7		not
NOP104	1.24981e-06	-0.0906943	0.236	0.263	0.0151952	NOP10	Ventricle_PCW7	PCW7		not
SRPK24	7.5132e-05	-0.0909611	0.102	0.118	0.913454	SRPK2	Ventricle_PCW7	PCW7		not
RAMP24	2.41899e-07	-0.0918457	0.119	0.141	0.00294101	RAMP2	Ventricle_PCW7	PCW7		not
GRHPR4	1.51542e-05	-0.0923318	0.161	0.182	0.184245	GRHPR	Ventricle_PCW7	PCW7		not
PGAM14	0.000215577	-0.0925404	0.101	0.116	1	PGAM1	Ventricle_PCW7	PCW7		not
ZMYND84	2.54797e-05	-0.0928322	0.084	0.1	0.309782	ZMYND8	Ventricle_PCW7	PCW7		not
UQCRH4	5.51266e-15	-0.0928925	0.69	0.745	6.70229e-11	UQCRH	Ventricle_PCW7	PCW7		not
MSRB34	0.000523961	-0.0929429	0.116	0.13	1	MSRB3	Ventricle_PCW7	PCW7		not
CRIP24	4.8428e-11	-0.0930125	0.508	0.555	5.88787e-07	CRIP2	Ventricle_PCW7	PCW7		not
MRPL334	1.04132e-06	-0.0930523	0.204	0.23	0.0126604	MRPL33	Ventricle_PCW7	PCW7		not
DLGAP44	0.00118507	-0.093197	0.111	0.124	1	DLGAP4	Ventricle_PCW7	PCW7		not
AFDN4	0.00182965	-0.0935785	0.126	0.139	1	AFDN	Ventricle_PCW7	PCW7		not
ZMYM24	3.80545e-07	-0.0936452	0.125	0.147	0.00462667	ZMYM2	Ventricle_PCW7	PCW7		not
SYNE24	0.000505338	-0.0939819	0.107	0.121	1	SYNE2	Ventricle_PCW7	PCW7		not
TSHZ24	0.000674376	-0.0949617	0.124	0.138	1	TSHZ2	Ventricle_PCW7	PCW7		not
CRTAP4	0.000229693	-0.09509	0.135	0.152	1	CRTAP	Ventricle_PCW7	PCW7		not
MRPS254	0.00468352	-0.0951204	0.121	0.132	1	MRPS25	Ventricle_PCW7	PCW7		not
MRPL154	0.00337848	-0.0953321	0.108	0.119	1	MRPL15	Ventricle_PCW7	PCW7		not
PRMT24	0.00127878	-0.0956082	0.101	0.113	1	PRMT2	Ventricle_PCW7	PCW7		not
KDM1A4	2.70112e-05	-0.0957611	0.12	0.138	0.328402	KDM1A	Ventricle_PCW7	PCW7		not
POLR2F4	2.66658e-05	-0.0958468	0.182	0.202	0.324203	POLR2F	Ventricle_PCW7	PCW7		not
ZBTB201	1.01199e-06	-0.095978	0.085	0.104	0.0123038	ZBTB20	Ventricle_PCW7	PCW7		not
CDK43	6.92185e-05	-0.0962728	0.113	0.129	0.841559	CDK4	Ventricle_PCW7	PCW7		not
NAV31	1.53427e-08	-0.0962801	0.101	0.125	0.000186537	NAV3	Ventricle_PCW7	PCW7		not
SNRPC4	0.00052912	-0.0964104	0.224	0.241	1	SNRPC	Ventricle_PCW7	PCW7		not
SOGA12	3.64924e-05	-0.0964963	0.086	0.101	0.443674	SOGA1	Ventricle_PCW7	PCW7		not
NUTF24	1.50609e-06	-0.0966377	0.124	0.145	0.0183111	NUTF2	Ventricle_PCW7	PCW7		not
LDHB4	1.36428e-09	-0.0967686	0.625	0.667	1.65869e-05	LDHB	Ventricle_PCW7	PCW7		not
PDE4D4	1.93866e-06	-0.0971823	0.185	0.209	0.0235702	PDE4D	Ventricle_PCW7	PCW7		not
DDIT44	2.62873e-07	-0.0981461	0.211	0.238	0.00319601	DDIT4	Ventricle_PCW7	PCW7		not
PPIF4	2.45425e-06	-0.0982705	0.163	0.186	0.0298388	PPIF	Ventricle_PCW7	PCW7		not
SMC34	0.000243856	-0.0987516	0.095	0.109	1	SMC3	Ventricle_PCW7	PCW7		not
FBH13	4.16579e-07	-0.0991115	0.094	0.114	0.00506476	FBH1	Ventricle_PCW7	PCW7		not
KMT2C4	5.22631e-08	-0.0992746	0.133	0.159	0.000635415	KMT2C	Ventricle_PCW7	PCW7		not
KPNB14	1.87296e-05	-0.0993518	0.155	0.175	0.227715	KPNB1	Ventricle_PCW7	PCW7		not
USP284	7.92176e-08	-0.0995689	0.114	0.137	0.000963128	USP28	Ventricle_PCW7	PCW7		not
EGLN14	0.0016459	-0.099975	0.111	0.124	1	EGLN1	Ventricle_PCW7	PCW7		not
UBA524	7.7871e-15	-0.100165	0.637	0.69	9.46755e-11	UBA52	Ventricle_PCW7	PCW7		not
MT-ND34	7.84045e-34	-0.100189	0.908	0.947	9.53242e-30	MT-ND3	Ventricle_PCW7	PCW7		not
RBM174	6.47416e-05	-0.100324	0.091	0.107	0.787129	RBM17	Ventricle_PCW7	PCW7		not
ZNF1064	2.26683e-05	-0.100842	0.095	0.112	0.275601	ZNF106	Ventricle_PCW7	PCW7		not
TNRC6B4	2.93309e-06	-0.101243	0.13	0.15	0.0356605	TNRC6B	Ventricle_PCW7	PCW7		not
PITPNC14	5.55934e-07	-0.102421	0.095	0.116	0.00675904	PITPNC1	Ventricle_PCW7	PCW7		not
FUNDC24	0.000102365	-0.102516	0.116	0.132	1	FUNDC2	Ventricle_PCW7	PCW7		not
SLC25A364	9.7335e-06	-0.103089	0.087	0.104	0.11834	SLC25A36	Ventricle_PCW7	PCW7		not
NKX2-54	6.81073e-07	-0.103546	0.237	0.267	0.00828048	NKX2-5	Ventricle_PCW7	PCW7		not
HSP90AB14	1.25362e-16	-0.104268	0.653	0.709	1.52415e-12	HSP90AB1	Ventricle_PCW7	PCW7		not
ALDOA4	0.00124464	-0.104378	0.113	0.126	1	ALDOA	Ventricle_PCW7	PCW7		not
PHF204	4.06309e-05	-0.104455	0.084	0.1	0.493991	PHF20	Ventricle_PCW7	PCW7		not
IGF2BP24	3.69204e-07	-0.104554	0.218	0.243	0.00448878	IGF2BP2	Ventricle_PCW7	PCW7		not
VGLL43	2.18344e-05	-0.104581	0.116	0.134	0.265462	VGLL4	Ventricle_PCW7	PCW7		not
PRKDC4	6.30358e-06	-0.104598	0.122	0.142	0.0766389	PRKDC	Ventricle_PCW7	PCW7		not
ARIH24	6.36911e-06	-0.104822	0.091	0.109	0.0774356	ARIH2	Ventricle_PCW7	PCW7		not
CNBP4	1.51441e-08	-0.105366	0.2	0.23	0.000184122	CNBP	Ventricle_PCW7	PCW7		not
ASH1L4	2.03341e-07	-0.105606	0.095	0.117	0.00247222	ASH1L	Ventricle_PCW7	PCW7		not
CCT54	2.66869e-05	-0.105689	0.188	0.208	0.32446	CCT5	Ventricle_PCW7	PCW7		not
SDCBP4	2.21825e-06	-0.105966	0.112	0.132	0.0269695	SDCBP	Ventricle_PCW7	PCW7		not
KIF1A	7.33211e-08	-0.106102	0.084	0.103	0.000891438	KIF1A	Ventricle_PCW7	PCW7		not
VPS354	1.01257e-05	-0.106321	0.14	0.16	0.123108	VPS35	Ventricle_PCW7	PCW7		not
KLHDC34	4.8188e-07	-0.106405	0.128	0.151	0.0058587	KLHDC3	Ventricle_PCW7	PCW7		not
ZNF5324	3.87397e-07	-0.106639	0.089	0.109	0.00470998	ZNF532	Ventricle_PCW7	PCW7		not
PCBP24	5.57749e-11	-0.106916	0.404	0.445	6.78111e-07	PCBP2	Ventricle_PCW7	PCW7		not
TRIO4	7.77323e-07	-0.107169	0.187	0.212	0.00945069	TRIO	Ventricle_PCW7	PCW7		not
ATXN24	2.75407e-06	-0.107431	0.103	0.122	0.0334839	ATXN2	Ventricle_PCW7	PCW7		not
SMYD34	6.51504e-05	-0.107639	0.119	0.136	0.792098	SMYD3	Ventricle_PCW7	PCW7		not
CD1514	1.20204e-06	-0.107671	0.168	0.192	0.0146144	CD151	Ventricle_PCW7	PCW7		not
OGDH4	9.06274e-06	-0.107811	0.137	0.156	0.110185	OGDH	Ventricle_PCW7	PCW7		not
TIMP14	8.68958e-05	-0.107813	0.166	0.184	1	TIMP1	Ventricle_PCW7	PCW7		not
DUT4	5.05679e-07	-0.108003	0.167	0.191	0.00614804	DUT	Ventricle_PCW7	PCW7		not
P4HA14	2.55478e-05	-0.108655	0.112	0.129	0.31061	P4HA1	Ventricle_PCW7	PCW7		not
VIM-AS11	0.000108827	-0.108911	0.087	0.101	1	VIM-AS1	Ventricle_PCW7	PCW7		not
ELOC4	6.27375e-05	-0.109145	0.166	0.185	0.762763	ELOC	Ventricle_PCW7	PCW7		not
FRMD4B4	6.79156e-06	-0.10943	0.11	0.129	0.0825717	FRMD4B	Ventricle_PCW7	PCW7		not
LARP14	9.06343e-07	-0.10954	0.139	0.161	0.0110193	LARP1	Ventricle_PCW7	PCW7		not
PLEKHJ14	2.66811e-06	-0.109544	0.133	0.153	0.0324388	PLEKHJ1	Ventricle_PCW7	PCW7		not
COA14	2.88944e-08	-0.10998	0.098	0.121	0.000351298	COA1	Ventricle_PCW7	PCW7		not
AGAP14	1.1213e-05	-0.110114	0.155	0.174	0.136327	AGAP1	Ventricle_PCW7	PCW7		not
WAC4	8.70644e-09	-0.110333	0.14	0.167	0.000105853	WAC	Ventricle_PCW7	PCW7		not
NCAPD24	5.36566e-06	-0.11037	0.092	0.109	0.0652356	NCAPD2	Ventricle_PCW7	PCW7		not
CNN34	9.59705e-07	-0.110422	0.167	0.19	0.0116681	CNN3	Ventricle_PCW7	PCW7		not
ALDH23	0.000184582	-0.110491	0.102	0.117	1	ALDH2	Ventricle_PCW7	PCW7		not
HK14	1.55553e-10	-0.111103	0.234	0.27	1.89121e-06	HK1	Ventricle_PCW7	PCW7		not
CTDSP24	3.43043e-09	-0.111301	0.123	0.15	4.17072e-05	CTDSP2	Ventricle_PCW7	PCW7		not
F2R4	4.64808e-08	-0.111314	0.099	0.121	0.000565114	F2R	Ventricle_PCW7	PCW7		not
RAD23A4	6.38433e-07	-0.111375	0.124	0.145	0.00776207	RAD23A	Ventricle_PCW7	PCW7		not
AP2M14	8.94567e-05	-0.111534	0.26	0.278	1	AP2M1	Ventricle_PCW7	PCW7		not
PNKD4	2.07098e-08	-0.111552	0.207	0.238	0.00025179	PNKD	Ventricle_PCW7	PCW7		not
PEA154	6.00304e-07	-0.111617	0.126	0.148	0.00729849	PEA15	Ventricle_PCW7	PCW7		not
EIF1B4	1.83308e-07	-0.11166	0.28	0.311	0.00222866	EIF1B	Ventricle_PCW7	PCW7		not
DCN1	4.05284e-13	-0.111809	0.172	0.21	4.92744e-09	DCN	Ventricle_PCW7	PCW7		not
IMPDH24	3.21495e-07	-0.111921	0.161	0.185	0.00390873	IMPDH2	Ventricle_PCW7	PCW7		not
SRSF54	0.000265187	-0.112125	0.106	0.12	1	SRSF5	Ventricle_PCW7	PCW7		not
EGFL74	4.30733e-07	-0.112611	0.133	0.156	0.00523686	EGFL7	Ventricle_PCW7	PCW7		not
KAZN4	9.71946e-11	-0.113272	0.147	0.177	1.18169e-06	KAZN	Ventricle_PCW7	PCW7		not
MCM34	1.11257e-07	-0.114052	0.124	0.147	0.00135266	MCM3	Ventricle_PCW7	PCW7		not
MTFR1L3	1.4934e-07	-0.11425	0.082	0.102	0.00181568	MTFR1L	Ventricle_PCW7	PCW7		not
UBE2C4	3.30522e-06	-0.114329	0.183	0.205	0.0401849	UBE2C	Ventricle_PCW7	PCW7		not
EIF3H4	7.18555e-09	-0.115004	0.257	0.288	8.73619e-05	EIF3H	Ventricle_PCW7	PCW7		not
DIP2C3	3.38501e-05	-0.115271	0.149	0.167	0.411549	DIP2C	Ventricle_PCW7	PCW7		not
FAF14	2.27683e-06	-0.115378	0.104	0.124	0.0276817	FAF1	Ventricle_PCW7	PCW7		not
ADSL4	0.0025641	-0.115665	0.102	0.113	1	ADSL	Ventricle_PCW7	PCW7		not
KIF26B4	3.08222e-08	-0.115909	0.117	0.141	0.000374736	KIF26B	Ventricle_PCW7	PCW7		not
NDUFV24	4.5337e-05	-0.116009	0.224	0.244	0.551207	NDUFV2	Ventricle_PCW7	PCW7		not
CLASP14	3.15917e-06	-0.116085	0.114	0.133	0.0384092	CLASP1	Ventricle_PCW7	PCW7		not
UBE2D24	2.90443e-07	-0.116095	0.158	0.183	0.00353121	UBE2D2	Ventricle_PCW7	PCW7		not
CTNNB14	1.38175e-09	-0.116135	0.186	0.218	1.67994e-05	CTNNB1	Ventricle_PCW7	PCW7		not
MLLT104	8.65284e-10	-0.116234	0.118	0.144	1.05201e-05	MLLT10	Ventricle_PCW7	PCW7		not
CKAP54	6.80347e-06	-0.116243	0.116	0.135	0.0827166	CKAP5	Ventricle_PCW7	PCW7		not
SPPL34	1.55256e-05	-0.11636	0.112	0.13	0.18876	SPPL3	Ventricle_PCW7	PCW7		not
APEX14	0.000133622	-0.117068	0.177	0.194	1	APEX1	Ventricle_PCW7	PCW7		not
DOCK14	0.000136138	-0.117119	0.106	0.121	1	DOCK1	Ventricle_PCW7	PCW7		not
MAP7D14	7.86678e-07	-0.117422	0.121	0.142	0.00956443	MAP7D1	Ventricle_PCW7	PCW7		not
MACF14	4.16711e-09	-0.117473	0.271	0.304	5.06637e-05	MACF1	Ventricle_PCW7	PCW7		not
GHITM4	1.43579e-05	-0.117745	0.177	0.197	0.174563	GHITM	Ventricle_PCW7	PCW7		not
NBAS4	3.86381e-06	-0.117821	0.084	0.101	0.0469762	NBAS	Ventricle_PCW7	PCW7		not
CACNA2D11	4.06164e-08	-0.11833	0.116	0.139	0.000493814	CACNA2D1	Ventricle_PCW7	PCW7		not
BBX4	7.75988e-05	-0.118549	0.086	0.101	0.943446	BBX	Ventricle_PCW7	PCW7		not
PEAK13	2.03861e-06	-0.119118	0.105	0.124	0.0247854	PEAK1	Ventricle_PCW7	PCW7		not
RANBP14	3.56132e-08	-0.11929	0.149	0.174	0.000432985	RANBP1	Ventricle_PCW7	PCW7		not
GGA24	2.51175e-09	-0.119541	0.086	0.109	3.05378e-05	GGA2	Ventricle_PCW7	PCW7		not
COA44	0.000205806	-0.119676	0.103	0.117	1	COA4	Ventricle_PCW7	PCW7		not
INPP5A4	1.94528e-06	-0.119761	0.107	0.126	0.0236507	INPP5A	Ventricle_PCW7	PCW7		not
YWHAQ4	3.49045e-08	-0.119994	0.236	0.266	0.000424369	YWHAQ	Ventricle_PCW7	PCW7		not
ARPC24	6.54551e-08	-0.12004	0.204	0.231	0.000795804	ARPC2	Ventricle_PCW7	PCW7		not
MCM44	6.86736e-06	-0.120044	0.085	0.102	0.0834934	MCM4	Ventricle_PCW7	PCW7		not
TANC14	1.95826e-06	-0.120746	0.125	0.145	0.0238085	TANC1	Ventricle_PCW7	PCW7		not
NEBL4	1.36714e-17	-0.120842	0.386	0.447	1.66217e-13	NEBL	Ventricle_PCW7	PCW7		not
CSRP14	5.53957e-08	-0.121386	0.087	0.108	0.000673501	CSRP1	Ventricle_PCW7	PCW7		not
NDUFV14	2.69897e-07	-0.121642	0.209	0.235	0.00328141	NDUFV1	Ventricle_PCW7	PCW7		not
ANAPC164	7.24944e-08	-0.12166	0.213	0.242	0.000881387	ANAPC16	Ventricle_PCW7	PCW7		not
PRDX34	5.72536e-11	-0.121945	0.157	0.19	6.9609e-07	PRDX3	Ventricle_PCW7	PCW7		not
NF14	1.89998e-06	-0.122104	0.103	0.123	0.0231	NF1	Ventricle_PCW7	PCW7		not
BOLA34	8.55014e-08	-0.12215	0.089	0.11	0.00103953	BOLA3	Ventricle_PCW7	PCW7		not
NPM14	5.48148e-17	-0.122635	0.458	0.518	6.66439e-13	NPM1	Ventricle_PCW7	PCW7		not
HES44	4.30566e-06	-0.122867	0.104	0.123	0.0523482	HES4	Ventricle_PCW7	PCW7		not
FLNB4	7.60072e-07	-0.122954	0.087	0.105	0.00924096	FLNB	Ventricle_PCW7	PCW7		not
CDK2AP14	8.57431e-06	-0.123415	0.135	0.154	0.104246	CDK2AP1	Ventricle_PCW7	PCW7		not
PPP1CC4	2.62786e-08	-0.123502	0.22	0.25	0.000319496	PPP1CC	Ventricle_PCW7	PCW7		not
ZFP36L24	1.46628e-07	-0.123587	0.169	0.195	0.0017827	ZFP36L2	Ventricle_PCW7	PCW7		not
CLASP24	1.48258e-06	-0.124347	0.095	0.114	0.0180252	CLASP2	Ventricle_PCW7	PCW7		not
SMC44	5.7895e-08	-0.124867	0.127	0.152	0.000703888	SMC4	Ventricle_PCW7	PCW7		not
SRSF74	3.37537e-08	-0.124873	0.152	0.178	0.000410378	SRSF7	Ventricle_PCW7	PCW7		not
ANXA114	7.75894e-07	-0.125061	0.117	0.138	0.00943332	ANXA11	Ventricle_PCW7	PCW7		not
TNRC6A4	8.41573e-09	-0.12517	0.109	0.134	0.000102318	TNRC6A	Ventricle_PCW7	PCW7		not
TUBA1C4	3.05198e-08	-0.125286	0.173	0.199	0.000371059	TUBA1C	Ventricle_PCW7	PCW7		not
GPX44	5.27873e-13	-0.125357	0.327	0.372	6.41788e-09	GPX4	Ventricle_PCW7	PCW7		not
PHC24	1.37517e-06	-0.12555	0.097	0.116	0.0167193	PHC2	Ventricle_PCW7	PCW7		not
APOLD13	6.32719e-06	-0.12604	0.088	0.105	0.076926	APOLD1	Ventricle_PCW7	PCW7		not
PFN14	7.24708e-14	-0.126122	0.503	0.551	8.811e-10	PFN1	Ventricle_PCW7	PCW7		not
MYOCD4	2.73717e-09	-0.127019	0.119	0.146	3.32785e-05	MYOCD	Ventricle_PCW7	PCW7		not
PCDH9	5.5501e-08	-0.127715	0.104	0.126	0.000674781	PCDH9	Ventricle_PCW7	PCW7		not
CCT24	7.28268e-07	-0.128795	0.189	0.214	0.00885429	CCT2	Ventricle_PCW7	PCW7		not
SOX64	1.56723e-07	-0.128925	0.102	0.124	0.00190544	SOX6	Ventricle_PCW7	PCW7		not
ITGAV4	1.06662e-08	-0.129005	0.084	0.106	0.000129679	ITGAV	Ventricle_PCW7	PCW7		not
MLLT34	2.06077e-10	-0.129358	0.104	0.131	2.50548e-06	MLLT3	Ventricle_PCW7	PCW7		not
ADCY61	1.26882e-05	-0.129382	0.092	0.109	0.154263	ADCY6	Ventricle_PCW7	PCW7		not
LAMC14	4.31861e-08	-0.129528	0.14	0.165	0.000525056	LAMC1	Ventricle_PCW7	PCW7		not
SUN14	7.61325e-07	-0.129741	0.159	0.182	0.00925619	SUN1	Ventricle_PCW7	PCW7		not
ROBO14	2.1361e-15	-0.129764	0.179	0.22	2.59707e-11	ROBO1	Ventricle_PCW7	PCW7		not
QARS4	8.04072e-09	-0.129875	0.181	0.21	9.77591e-05	QARS	Ventricle_PCW7	PCW7		not
1974-09-01	3.12843e-10	-0.130461	0.231	0.266	3.80354e-06	2023-09-07	Ventricle_PCW7	PCW7		not
SSH24	2.77163e-07	-0.130964	0.125	0.148	0.00336975	SSH2	Ventricle_PCW7	PCW7		not
ACO24	6.59703e-10	-0.131474	0.184	0.216	8.02067e-06	ACO2	Ventricle_PCW7	PCW7		not
NDUFS64	3.17861e-13	-0.132631	0.411	0.457	3.86455e-09	NDUFS6	Ventricle_PCW7	PCW7		not
SMPX4	3.47451e-13	-0.133305	0.335	0.383	4.22431e-09	SMPX	Ventricle_PCW7	PCW7		not
ALKBH74	1.16875e-07	-0.133401	0.197	0.224	0.00142096	ALKBH7	Ventricle_PCW7	PCW7		not
ETFA4	5.52527e-09	-0.133603	0.157	0.185	6.71763e-05	ETFA	Ventricle_PCW7	PCW7		not
CFL14	3.17544e-19	-0.133858	0.502	0.564	3.86069e-15	CFL1	Ventricle_PCW7	PCW7		not
DPF34	4.29503e-07	-0.134812	0.13	0.152	0.00522189	DPF3	Ventricle_PCW7	PCW7		not
RSU14	4.51477e-06	-0.135035	0.109	0.127	0.0548906	RSU1	Ventricle_PCW7	PCW7		not
HMGB14	5.27053e-20	-0.135122	0.404	0.468	6.40791e-16	HMGB1	Ventricle_PCW7	PCW7		not
ACAA24	9.10503e-08	-0.136011	0.098	0.12	0.00110699	ACAA2	Ventricle_PCW7	PCW7		not
GOT14	7.2994e-06	-0.136256	0.166	0.187	0.0887461	GOT1	Ventricle_PCW7	PCW7		not
ZNF7044	1.80171e-07	-0.136647	0.099	0.119	0.00219052	ZNF704	Ventricle_PCW7	PCW7		not
HNRNPDL4	3.03484e-15	-0.136944	0.356	0.406	3.68976e-11	HNRNPDL	Ventricle_PCW7	PCW7		not
PNRC14	5.87832e-08	-0.136993	0.138	0.163	0.000714687	PNRC1	Ventricle_PCW7	PCW7		not
FUT113	1.54095e-06	-0.137289	0.083	0.101	0.0187349	FUT11	Ventricle_PCW7	PCW7		not
IMMT4	1.62787e-07	-0.137485	0.136	0.16	0.00197916	IMMT	Ventricle_PCW7	PCW7		not
ADD34	2.78033e-10	-0.137602	0.139	0.169	3.38032e-06	ADD3	Ventricle_PCW7	PCW7		not
SSR34	4.15418e-08	-0.139302	0.186	0.214	0.000505066	SSR3	Ventricle_PCW7	PCW7		not
KLHDC8B4	3.02967e-05	-0.140172	0.088	0.103	0.368347	KLHDC8B	Ventricle_PCW7	PCW7		not
ZFPM24	5.93641e-08	-0.140207	0.131	0.155	0.000721749	ZFPM2	Ventricle_PCW7	PCW7		not
PTPRD4	1.1569e-11	-0.141	0.224	0.261	1.40656e-07	PTPRD	Ventricle_PCW7	PCW7		not
LINC00881	6.23552e-06	-0.141127	0.118	0.137	0.0758115	LINC00881	Ventricle_PCW7	PCW7		not
MXI14	1.59698e-07	-0.141489	0.092	0.113	0.00194161	MXI1	Ventricle_PCW7	PCW7		not
FKBP34	3.54484e-07	-0.14156	0.156	0.181	0.00430981	FKBP3	Ventricle_PCW7	PCW7		not
NHP24	1.52425e-05	-0.141617	0.152	0.171	0.185318	NHP2	Ventricle_PCW7	PCW7		not
TBC1D54	3.39325e-07	-0.141756	0.143	0.167	0.00412551	TBC1D5	Ventricle_PCW7	PCW7		not
RBMS14	1.34562e-08	-0.141834	0.164	0.191	0.0001636	RBMS1	Ventricle_PCW7	PCW7		not
RERE4	5.17644e-13	-0.14266	0.236	0.275	6.29351e-09	RERE	Ventricle_PCW7	PCW7		not
TFPI3	6.16377e-09	-0.142834	0.102	0.126	7.49391e-05	TFPI	Ventricle_PCW7	PCW7		not
EPS154	3.85065e-08	-0.143181	0.094	0.116	0.000468162	EPS15	Ventricle_PCW7	PCW7		not
SDHB4	4.18397e-09	-0.143198	0.156	0.185	5.08688e-05	SDHB	Ventricle_PCW7	PCW7		not
NID14	2.68379e-07	-0.144143	0.151	0.173	0.00326295	NID1	Ventricle_PCW7	PCW7		not
DLD4	2.91135e-12	-0.144312	0.103	0.133	3.53962e-08	DLD	Ventricle_PCW7	PCW7		not
NR2F64	1.44739e-07	-0.144655	0.086	0.105	0.00175974	NR2F6	Ventricle_PCW7	PCW7		not
MCM74	1.16453e-07	-0.145008	0.169	0.194	0.00141584	MCM7	Ventricle_PCW7	PCW7		not
LARGE14	5.25488e-07	-0.145112	0.166	0.189	0.00638888	LARGE1	Ventricle_PCW7	PCW7		not
TBC1D14	2.31096e-12	-0.145687	0.089	0.117	2.80966e-08	TBC1D1	Ventricle_PCW7	PCW7		not
PCBP14	5.15798e-10	-0.145745	0.321	0.356	6.27107e-06	PCBP1	Ventricle_PCW7	PCW7		not
SMIM44	5.06925e-11	-0.145987	0.076	0.101	6.16319e-07	SMIM4	Ventricle_PCW7	PCW7		not
ACAT12	1.79074e-06	-0.146179	0.107	0.127	0.0217719	ACAT1	Ventricle_PCW7	PCW7		not
EEF1G4	1.52923e-34	-0.146184	0.847	0.9	1.85924e-30	EEF1G	Ventricle_PCW7	PCW7		not
NDUFS44	3.59865e-06	-0.146887	0.183	0.204	0.0437524	NDUFS4	Ventricle_PCW7	PCW7		not
LRPPRC4	8.29312e-07	-0.148395	0.12	0.141	0.0100828	LRPPRC	Ventricle_PCW7	PCW7		not
MTX24	2.04479e-06	-0.148405	0.11	0.13	0.0248606	MTX2	Ventricle_PCW7	PCW7		not
MAGI14	1.79205e-09	-0.148577	0.199	0.23	2.17878e-05	MAGI1	Ventricle_PCW7	PCW7		not
EFNA13	1.71831e-11	-0.148728	0.108	0.136	2.08912e-07	EFNA1	Ventricle_PCW7	PCW7		not
TRAP13	1.08636e-07	-0.148837	0.109	0.131	0.0013208	TRAP1	Ventricle_PCW7	PCW7		not
PPM1G4	6.64989e-09	-0.14933	0.131	0.156	8.08494e-05	PPM1G	Ventricle_PCW7	PCW7		not
FABP54	2.74503e-12	-0.150222	0.098	0.127	3.33741e-08	FABP5	Ventricle_PCW7	PCW7		not
PTK24	1.16487e-09	-0.150325	0.167	0.196	1.41624e-05	PTK2	Ventricle_PCW7	PCW7		not
TMEM50A4	2.61661e-08	-0.150403	0.099	0.121	0.000318128	TMEM50A	Ventricle_PCW7	PCW7		not
ATP5MC34	6.63653e-21	-0.150976	0.599	0.661	8.0687e-17	ATP5MC3	Ventricle_PCW7	PCW7		not
GTF3A4	2.70578e-11	-0.150986	0.134	0.164	3.28969e-07	GTF3A	Ventricle_PCW7	PCW7		not
ATP5MC24	1.24757e-21	-0.151373	0.644	0.7	1.51679e-17	ATP5MC2	Ventricle_PCW7	PCW7		not
CTNND21	2.23446e-06	-0.151546	0.096	0.114	0.0271666	CTNND2	Ventricle_PCW7	PCW7		not
PDE4DIP4	3.99925e-11	-0.151699	0.109	0.138	4.86228e-07	PDE4DIP	Ventricle_PCW7	PCW7		not
HSPD14	1.59265e-12	-0.151762	0.354	0.396	1.93634e-08	HSPD1	Ventricle_PCW7	PCW7		not
BAG14	8.9036e-09	-0.151795	0.132	0.158	0.00010825	BAG1	Ventricle_PCW7	PCW7		not
CXXC54	8.85124e-10	-0.152233	0.085	0.109	1.07613e-05	CXXC5	Ventricle_PCW7	PCW7		not
SRI4	3.98348e-09	-0.15257	0.146	0.174	4.84312e-05	SRI	Ventricle_PCW7	PCW7		not
CCNI4	1.94227e-11	-0.152751	0.305	0.344	2.36142e-07	CCNI	Ventricle_PCW7	PCW7		not
MAP44	1.95857e-14	-0.152935	0.243	0.286	2.38123e-10	MAP4	Ventricle_PCW7	PCW7		not
PARP14	1.301e-10	-0.153148	0.103	0.131	1.58175e-06	PARP1	Ventricle_PCW7	PCW7		not
BGN1	4.78455e-06	-0.153952	0.102	0.12	0.0581705	BGN	Ventricle_PCW7	PCW7		not
1994-09-01	1.63077e-10	-0.154753	0.161	0.191	1.9827e-06	2023-09-09	Ventricle_PCW7	PCW7		not
AC011603.21	5.48098e-09	-0.155156	0.166	0.193	6.66378e-05	AC011603.2	Ventricle_PCW7	PCW7		not
MRPL344	1.54137e-09	-0.155465	0.121	0.147	1.87399e-05	MRPL34	Ventricle_PCW7	PCW7		not
TCF124	4.89831e-09	-0.156025	0.156	0.185	5.95537e-05	TCF12	Ventricle_PCW7	PCW7		not
APOBEC24	2.25315e-12	-0.156161	0.105	0.136	2.73938e-08	APOBEC2	Ventricle_PCW7	PCW7		not
WSB14	8.09511e-11	-0.156897	0.268	0.304	9.84203e-07	WSB1	Ventricle_PCW7	PCW7		not
PFKFB33	5.91686e-09	-0.15765	0.082	0.104	7.19371e-05	PFKFB3	Ventricle_PCW7	PCW7		not
EIF4B4	5.5276e-14	-0.157659	0.213	0.252	6.72046e-10	EIF4B	Ventricle_PCW7	PCW7		not
SRPX	1.47485e-08	-0.157713	0.08	0.1	0.000179313	SRPX	Ventricle_PCW7	PCW7		not
VDAC14	2.96725e-14	-0.157962	0.218	0.26	3.60758e-10	VDAC1	Ventricle_PCW7	PCW7		not
RAI144	3.05716e-08	-0.158481	0.093	0.115	0.00037169	RAI14	Ventricle_PCW7	PCW7		not
CELF14	3.87584e-09	-0.158844	0.103	0.127	4.71224e-05	CELF1	Ventricle_PCW7	PCW7		not
VAT14	5.64814e-11	-0.159329	0.09	0.116	6.86701e-07	VAT1	Ventricle_PCW7	PCW7		not
GLRX34	1.26023e-06	-0.159433	0.1	0.119	0.0153218	GLRX3	Ventricle_PCW7	PCW7		not
MAML34	2.05444e-09	-0.159727	0.091	0.115	2.49779e-05	MAML3	Ventricle_PCW7	PCW7		not
UQCRC14	2.17868e-10	-0.159823	0.207	0.241	2.64883e-06	UQCRC1	Ventricle_PCW7	PCW7		not
PLEC2	1.3567e-10	-0.160159	0.103	0.129	1.64947e-06	PLEC	Ventricle_PCW7	PCW7		not
GLUL4	2.28303e-13	-0.160772	0.174	0.211	2.7757e-09	GLUL	Ventricle_PCW7	PCW7		not
HDDC24	5.1585e-10	-0.160969	0.082	0.106	6.2717e-06	HDDC2	Ventricle_PCW7	PCW7		not
SH3PXD2A4	2.53066e-10	-0.161822	0.141	0.168	3.07677e-06	SH3PXD2A	Ventricle_PCW7	PCW7		not
CERS64	8.39333e-11	-0.163582	0.108	0.136	1.02046e-06	CERS6	Ventricle_PCW7	PCW7		not
RAMP11	1.48602e-09	-0.163735	0.109	0.134	1.80671e-05	RAMP1	Ventricle_PCW7	PCW7		not
HADHA4	2.60649e-13	-0.163886	0.171	0.209	3.16897e-09	HADHA	Ventricle_PCW7	PCW7		not
TGFBI3	2.17583e-09	-0.164157	0.086	0.109	2.64537e-05	TGFBI	Ventricle_PCW7	PCW7		not
IARS24	9.60219e-12	-0.164663	0.099	0.128	1.16743e-07	IARS2	Ventricle_PCW7	PCW7		not
CAP24	3.26438e-10	-0.164695	0.176	0.207	3.96883e-06	CAP2	Ventricle_PCW7	PCW7		not
TRIM244	1.47384e-12	-0.164792	0.111	0.141	1.79189e-08	TRIM24	Ventricle_PCW7	PCW7		not
TACC24	1.68071e-09	-0.165251	0.16	0.188	2.04341e-05	TACC2	Ventricle_PCW7	PCW7		not
TTN-AS14	2.04564e-13	-0.165816	0.23	0.273	2.48709e-09	TTN-AS1	Ventricle_PCW7	PCW7		not
CCNY4	9.2525e-11	-0.16815	0.12	0.149	1.12492e-06	CCNY	Ventricle_PCW7	PCW7		not
PIAS14	5.24647e-09	-0.168528	0.09	0.113	6.37866e-05	PIAS1	Ventricle_PCW7	PCW7		not
KLF122	1.0389e-09	-0.168929	0.078	0.101	1.2631e-05	KLF12	Ventricle_PCW7	PCW7		not
NSD24	1.45554e-12	-0.168953	0.118	0.149	1.76964e-08	NSD2	Ventricle_PCW7	PCW7		not
GOT24	2.64204e-11	-0.169459	0.119	0.148	3.21219e-07	GOT2	Ventricle_PCW7	PCW7		not
PERP4	7.32371e-08	-0.169531	0.082	0.102	0.000890416	PERP	Ventricle_PCW7	PCW7		not
PHF21A3	9.2854e-10	-0.169765	0.087	0.111	1.12892e-05	PHF21A	Ventricle_PCW7	PCW7		not
TOP2A4	4.763e-13	-0.170414	0.185	0.222	5.79086e-09	TOP2A	Ventricle_PCW7	PCW7		not
KIF1B4	1.56828e-12	-0.170631	0.164	0.199	1.90671e-08	KIF1B	Ventricle_PCW7	PCW7		not
CSRP24	5.19224e-15	-0.170792	0.157	0.197	6.31272e-11	CSRP2	Ventricle_PCW7	PCW7		not
CTBP24	3.09544e-09	-0.171094	0.114	0.139	3.76344e-05	CTBP2	Ventricle_PCW7	PCW7		not
CALM14	2.37635e-10	-0.171877	0.263	0.296	2.88916e-06	CALM1	Ventricle_PCW7	PCW7		not
PHLDB13	5.46493e-10	-0.172099	0.08	0.103	6.64426e-06	PHLDB1	Ventricle_PCW7	PCW7		not
RUNX1T14	7.54485e-16	-0.172165	0.152	0.191	9.17303e-12	RUNX1T1	Ventricle_PCW7	PCW7		not
MSI24	6.13944e-09	-0.172198	0.17	0.197	7.46433e-05	MSI2	Ventricle_PCW7	PCW7		not
TRABD2A1	3.91535e-13	-0.172932	0.133	0.166	4.76028e-09	TRABD2A	Ventricle_PCW7	PCW7		not
TAGLN24	2.90677e-11	-0.173022	0.123	0.153	3.53405e-07	TAGLN2	Ventricle_PCW7	PCW7		not
ECI24	1.38548e-08	-0.173214	0.11	0.133	0.000168447	ECI2	Ventricle_PCW7	PCW7		not
ATP5F1C4	4.88354e-16	-0.174014	0.276	0.323	5.93741e-12	ATP5F1C	Ventricle_PCW7	PCW7		not
NDUFB44	2.6422e-23	-0.174372	0.364	0.425	3.21238e-19	NDUFB4	Ventricle_PCW7	PCW7		not
MYBPC34	1.21701e-28	-0.174402	0.513	0.584	1.47964e-24	MYBPC3	Ventricle_PCW7	PCW7		not
TBX204	3.61677e-15	-0.17452	0.113	0.149	4.39727e-11	TBX20	Ventricle_PCW7	PCW7		not
ERC14	1.55273e-12	-0.174602	0.151	0.185	1.88781e-08	ERC1	Ventricle_PCW7	PCW7		not
AGAP33	2.55845e-08	-0.174874	0.083	0.103	0.000311057	AGAP3	Ventricle_PCW7	PCW7		not
JMJD1C4	1.53773e-13	-0.175098	0.178	0.216	1.86957e-09	JMJD1C	Ventricle_PCW7	PCW7		not
CCNB14	1.25145e-06	-0.17536	0.087	0.105	0.0152151	CCNB1	Ventricle_PCW7	PCW7		not
COX7A14	2.64558e-28	-0.175536	0.421	0.494	3.2165e-24	COX7A1	Ventricle_PCW7	PCW7		not
HMGA14	1.72545e-13	-0.175717	0.225	0.264	2.09781e-09	HMGA1	Ventricle_PCW7	PCW7		not
C22orf394	7.5245e-10	-0.175941	0.081	0.104	9.14829e-06	C22orf39	Ventricle_PCW7	PCW7		not
TTC284	4.43293e-11	-0.175982	0.169	0.201	5.38955e-07	TTC28	Ventricle_PCW7	PCW7		not
HADH4	7.35896e-11	-0.176015	0.104	0.131	8.94703e-07	HADH	Ventricle_PCW7	PCW7		not
NEK74	3.57036e-13	-0.176155	0.089	0.119	4.34085e-09	NEK7	Ventricle_PCW7	PCW7		not
COX6C4	4.25233e-38	-0.176542	0.627	0.713	5.16999e-34	COX6C	Ventricle_PCW7	PCW7		not
DIAPH34	8.18405e-14	-0.176753	0.074	0.102	9.95017e-10	DIAPH3	Ventricle_PCW7	PCW7		not
EEF1A24	2.87322e-09	-0.177131	0.111	0.135	3.49326e-05	EEF1A2	Ventricle_PCW7	PCW7		not
PABPC44	6.44853e-15	-0.177249	0.122	0.157	7.84012e-11	PABPC4	Ventricle_PCW7	PCW7		not
IQCJ-SCHIP14	2.38735e-10	-0.178165	0.118	0.145	2.90254e-06	IQCJ-SCHIP1	Ventricle_PCW7	PCW7		not
ZEB12	1.77011e-08	-0.178769	0.102	0.125	0.00021521	ZEB1	Ventricle_PCW7	PCW7		not
EIF3A4	9.28852e-14	-0.179343	0.14	0.176	1.1293e-09	EIF3A	Ventricle_PCW7	PCW7		not
TRIOBP4	1.21609e-12	-0.179581	0.175	0.21	1.47853e-08	TRIOBP	Ventricle_PCW7	PCW7		not
ASPH4	2.18211e-12	-0.181009	0.141	0.174	2.65301e-08	ASPH	Ventricle_PCW7	PCW7		not
WDFY32	2.52461e-13	-0.181206	0.076	0.104	3.06943e-09	WDFY3	Ventricle_PCW7	PCW7		not
ANP32A4	2.67782e-14	-0.181388	0.144	0.18	3.25569e-10	ANP32A	Ventricle_PCW7	PCW7		not
PARD34	1.1558e-10	-0.181462	0.185	0.217	1.40522e-06	PARD3	Ventricle_PCW7	PCW7		not
NT5DC24	3.00454e-11	-0.181843	0.163	0.195	3.65291e-07	NT5DC2	Ventricle_PCW7	PCW7		not
MAP4K44	7.96602e-13	-0.181847	0.208	0.246	9.68509e-09	MAP4K4	Ventricle_PCW7	PCW7		not
ZMIZ14	1.95221e-12	-0.182278	0.196	0.231	2.37349e-08	ZMIZ1	Ventricle_PCW7	PCW7		not
DAB14	6.59376e-11	-0.182484	0.094	0.119	8.0167e-07	DAB1	Ventricle_PCW7	PCW7		not
CCNB1IP14	2.40614e-15	-0.182764	0.077	0.108	2.92539e-11	CCNB1IP1	Ventricle_PCW7	PCW7		not
TNIP11	2.34228e-10	-0.183134	0.081	0.105	2.84774e-06	TNIP1	Ventricle_PCW7	PCW7		not
NIPSNAP24	1.24079e-15	-0.183218	0.121	0.158	1.50856e-11	NIPSNAP2	Ventricle_PCW7	PCW7		not
PACS14	2.01626e-14	-0.183409	0.093	0.124	2.45137e-10	PACS1	Ventricle_PCW7	PCW7		not
TCF44	3.54015e-12	-0.183492	0.151	0.184	4.30412e-08	TCF4	Ventricle_PCW7	PCW7		not
MYO1C4	3.73822e-13	-0.183498	0.094	0.124	4.54493e-09	MYO1C	Ventricle_PCW7	PCW7		not
OXA1L4	4.57519e-10	-0.18351	0.128	0.156	5.56251e-06	OXA1L	Ventricle_PCW7	PCW7		not
CCDC1414	3.9944e-10	-0.183935	0.092	0.117	4.85639e-06	CCDC141	Ventricle_PCW7	PCW7		not
MLIP1	6.70916e-11	-0.18415	0.08	0.105	8.157e-07	MLIP	Ventricle_PCW7	PCW7		not
AC011462.13	1.40678e-09	-0.184157	0.079	0.101	1.71037e-05	AC011462.1	Ventricle_PCW7	PCW7		not
ATP5MC14	1.87939e-22	-0.184328	0.388	0.449	2.28496e-18	ATP5MC1	Ventricle_PCW7	PCW7		not
DLGAP11	2.53994e-13	-0.184856	0.078	0.106	3.08806e-09	DLGAP1	Ventricle_PCW7	PCW7		not
TRIM631	4.31957e-13	-0.185524	0.148	0.182	5.25173e-09	TRIM63	Ventricle_PCW7	PCW7		not
ACADVL4	1.65029e-15	-0.185611	0.189	0.231	2.00642e-11	ACADVL	Ventricle_PCW7	PCW7		not
NUMA12	2.60919e-07	-0.185671	0.138	0.16	0.00317226	NUMA1	Ventricle_PCW7	PCW7		not
SYNGR24	2.43098e-13	-0.186658	0.094	0.125	2.95559e-09	SYNGR2	Ventricle_PCW7	PCW7		not
RCSD14	1.88868e-12	-0.187006	0.124	0.156	2.29626e-08	RCSD1	Ventricle_PCW7	PCW7		not
CD814	1.72679e-31	-0.18736	0.446	0.522	2.09943e-27	CD81	Ventricle_PCW7	PCW7		not
INSR2	2.20399e-10	-0.187961	0.092	0.117	2.67961e-06	INSR	Ventricle_PCW7	PCW7		not
TOM1L2	7.5671e-11	-0.188054	0.078	0.102	9.20008e-07	TOM1L2	Ventricle_PCW7	PCW7		not
CASZ14	1.65035e-09	-0.188493	0.104	0.128	2.0065e-05	CASZ1	Ventricle_PCW7	PCW7		not
ATP5F1B4	6.38929e-31	-0.18888	0.586	0.659	7.7681e-27	ATP5F1B	Ventricle_PCW7	PCW7		not
SNHG74	5.47032e-10	-0.190204	0.155	0.184	6.65081e-06	SNHG7	Ventricle_PCW7	PCW7		not
LAPTM4B4	3.69827e-26	-0.190588	0.315	0.382	4.49635e-22	LAPTM4B	Ventricle_PCW7	PCW7		not
CORO62	1.56091e-13	-0.190891	0.098	0.129	1.89775e-09	CORO6	Ventricle_PCW7	PCW7		not
DECR14	6.25823e-14	-0.191198	0.122	0.156	7.60875e-10	DECR1	Ventricle_PCW7	PCW7		not
IGFBP24	2.01226e-16	-0.19146	0.199	0.242	2.44651e-12	IGFBP2	Ventricle_PCW7	PCW7		not
STARD4-AS14	2.00663e-12	-0.193681	0.109	0.14	2.43967e-08	STARD4-AS1	Ventricle_PCW7	PCW7		not
ZNF6384	1.97285e-14	-0.195276	0.12	0.154	2.39859e-10	ZNF638	Ventricle_PCW7	PCW7		not
SEPT104	2.13143e-14	-0.195615	0.086	0.116	2.59139e-10	2023-09-10	Ventricle_PCW7	PCW7		not
UBR42	1.13746e-12	-0.196234	0.08	0.107	1.38292e-08	UBR4	Ventricle_PCW7	PCW7		not
NAV24	3.77955e-12	-0.196801	0.179	0.212	4.59518e-08	NAV2	Ventricle_PCW7	PCW7		not
PRKAR1A4	1.77538e-13	-0.197228	0.241	0.28	2.15851e-09	PRKAR1A	Ventricle_PCW7	PCW7		not
MRPL124	9.85644e-12	-0.197662	0.154	0.186	1.19835e-07	MRPL12	Ventricle_PCW7	PCW7		not
GAPDH4	4.40766e-69	-0.198	0.95	0.98	5.35884e-65	GAPDH	Ventricle_PCW7	PCW7		not
FOXP14	1.06189e-15	-0.199204	0.242	0.286	1.29104e-11	FOXP1	Ventricle_PCW7	PCW7		not
MYH94	8.07239e-15	-0.200161	0.154	0.191	9.81441e-11	MYH9	Ventricle_PCW7	PCW7		not
TET14	6.2118e-14	-0.200387	0.087	0.116	7.5523e-10	TET1	Ventricle_PCW7	PCW7		not
IPO74	1.43584e-12	-0.20184	0.113	0.144	1.7457e-08	IPO7	Ventricle_PCW7	PCW7		not
ARID1B4	7.07689e-13	-0.202099	0.173	0.208	8.60408e-09	ARID1B	Ventricle_PCW7	PCW7		not
NT5C23	3.64104e-14	-0.202233	0.086	0.116	4.42677e-10	NT5C2	Ventricle_PCW7	PCW7		not
CCDC504	1.24355e-09	-0.202646	0.084	0.107	1.5119e-05	CCDC50	Ventricle_PCW7	PCW7		not
YEATS24	3.50855e-14	-0.202855	0.089	0.12	4.26569e-10	YEATS2	Ventricle_PCW7	PCW7		not
PTCD34	2.50184e-11	-0.202992	0.077	0.102	3.04174e-07	PTCD3	Ventricle_PCW7	PCW7		not
DMD4	6.37421e-14	-0.203123	0.232	0.274	7.74977e-10	DMD	Ventricle_PCW7	PCW7		not
WNK22	1.26888e-13	-0.203217	0.124	0.156	1.5427e-09	WNK2	Ventricle_PCW7	PCW7		not
CAST4	9.33641e-12	-0.203736	0.089	0.115	1.13512e-07	CAST	Ventricle_PCW7	PCW7		not
HIGD2A4	7.92808e-23	-0.204154	0.251	0.308	9.63895e-19	HIGD2A	Ventricle_PCW7	PCW7		not
VDAC24	1.2651e-17	-0.204188	0.252	0.3	1.53811e-13	VDAC2	Ventricle_PCW7	PCW7		not
CRYAB4	1.20648e-29	-0.204504	0.503	0.58	1.46684e-25	CRYAB	Ventricle_PCW7	PCW7		not
KDM4B4	2.12719e-11	-0.204595	0.13	0.159	2.58624e-07	KDM4B	Ventricle_PCW7	PCW7		not
ATP1A14	1.20252e-24	-0.204844	0.226	0.283	1.46203e-20	ATP1A1	Ventricle_PCW7	PCW7		not
TNIK4	1.02327e-15	-0.205363	0.099	0.132	1.24409e-11	TNIK	Ventricle_PCW7	PCW7		not
MCRIP24	4.27396e-16	-0.206	0.076	0.108	5.19628e-12	MCRIP2	Ventricle_PCW7	PCW7		not
PPP1R16A4	1.42103e-14	-0.206161	0.094	0.126	1.72769e-10	PPP1R16A	Ventricle_PCW7	PCW7		not
ANXA24	3.14774e-22	-0.206366	0.282	0.34	3.82702e-18	ANXA2	Ventricle_PCW7	PCW7		not
ANKH	1.51202e-17	-0.206688	0.069	0.1	1.83831e-13	ANKH	Ventricle_PCW7	PCW7		not
CKS24	6.04926e-16	-0.206838	0.143	0.182	7.35469e-12	CKS2	Ventricle_PCW7	PCW7		not
FAM189A24	6.31072e-23	-0.2081	0.1	0.143	7.67257e-19	FAM189A2	Ventricle_PCW7	PCW7		not
CYC14	1.51058e-22	-0.20846	0.278	0.335	1.83656e-18	CYC1	Ventricle_PCW7	PCW7		not
MGAT54	2.90878e-13	-0.208613	0.15	0.185	3.5365e-09	MGAT5	Ventricle_PCW7	PCW7		not
SREBF24	7.43265e-19	-0.208788	0.102	0.141	9.03661e-15	SREBF2	Ventricle_PCW7	PCW7		not
CORIN4	1.62453e-13	-0.208931	0.145	0.18	1.9751e-09	CORIN	Ventricle_PCW7	PCW7		not
UBE2T4	2.1264e-16	-0.210032	0.077	0.109	2.58528e-12	UBE2T	Ventricle_PCW7	PCW7		not
PBX14	2.08198e-26	-0.210601	0.245	0.307	2.53127e-22	PBX1	Ventricle_PCW7	PCW7		not
PMP22	3.85089e-18	-0.210623	0.079	0.113	4.68191e-14	PMP22	Ventricle_PCW7	PCW7		not
TLN24	1.08117e-13	-0.210711	0.12	0.152	1.31448e-09	TLN2	Ventricle_PCW7	PCW7		not
MAPRE23	1.49868e-13	-0.210819	0.086	0.115	1.8221e-09	MAPRE2	Ventricle_PCW7	PCW7		not
PRC13	9.79367e-13	-0.210953	0.079	0.106	1.19071e-08	PRC1	Ventricle_PCW7	PCW7		not
NRP14	8.02486e-13	-0.210969	0.135	0.167	9.75663e-09	NRP1	Ventricle_PCW7	PCW7		not
GSN4	4.26547e-14	-0.211615	0.204	0.242	5.18595e-10	GSN	Ventricle_PCW7	PCW7		not
OSBPL94	3.11513e-17	-0.21186	0.11	0.147	3.78738e-13	OSBPL9	Ventricle_PCW7	PCW7		not
PCCA4	7.40352e-13	-0.212213	0.086	0.114	9.00119e-09	PCCA	Ventricle_PCW7	PCW7		not
PTTG1IP4	4.50088e-18	-0.212344	0.208	0.255	5.47217e-14	PTTG1IP	Ventricle_PCW7	PCW7		not
ETV14	1.66537e-14	-0.212367	0.09	0.121	2.02476e-10	ETV1	Ventricle_PCW7	PCW7		not
TNNC14	1.46735e-76	-0.212936	0.907	0.96	1.784e-72	TNNC1	Ventricle_PCW7	PCW7		not
ATP2B44	1.43424e-19	-0.213187	0.147	0.191	1.74375e-15	ATP2B4	Ventricle_PCW7	PCW7		not
COX5A4	7.55319e-30	-0.215469	0.482	0.556	9.18317e-26	COX5A	Ventricle_PCW7	PCW7		not
NNT4	1.32982e-15	-0.215609	0.143	0.181	1.6168e-11	NNT	Ventricle_PCW7	PCW7		not
KCNH21	1.09667e-15	-0.216879	0.073	0.103	1.33333e-11	KCNH2	Ventricle_PCW7	PCW7		not
STRN6	4.05351e-16	-0.216984	0.085	0.117	4.92825e-12	STRN	Ventricle_PCW7	PCW7		not
TUBB4B4	7.99572e-30	-0.217797	0.386	0.458	9.7212e-26	TUBB4B	Ventricle_PCW7	PCW7		not
IQSEC14	7.79333e-18	-0.219062	0.122	0.16	9.47513e-14	IQSEC1	Ventricle_PCW7	PCW7		not
PRICKLE14	8.5322e-19	-0.221492	0.134	0.177	1.03734e-14	PRICKLE1	Ventricle_PCW7	PCW7		not
PFKL4	1.17035e-12	-0.22266	0.093	0.121	1.42291e-08	PFKL	Ventricle_PCW7	PCW7		not
CDH24	2.3347e-25	-0.223012	0.25	0.311	2.83852e-21	CDH2	Ventricle_PCW7	PCW7		not
SLC2A14	1.59132e-20	-0.22458	0.323	0.377	1.93473e-16	SLC2A1	Ventricle_PCW7	PCW7		not
NME1-NME24	2.38049e-42	-0.224709	0.514	0.605	2.89419e-38	NME1-NME2	Ventricle_PCW7	PCW7		not
PGM14	1.47946e-15	-0.22484	0.121	0.156	1.79872e-11	PGM1	Ventricle_PCW7	PCW7		not
UNC45B4	5.41907e-17	-0.224894	0.163	0.205	6.5885e-13	UNC45B	Ventricle_PCW7	PCW7		not
COL18A14	5.72001e-35	-0.227485	0.387	0.466	6.95438e-31	COL18A1	Ventricle_PCW7	PCW7		not
NAP1L14	5.35381e-51	-0.227543	0.579	0.679	6.50917e-47	NAP1L1	Ventricle_PCW7	PCW7		not
SNTA14	2.98916e-18	-0.228304	0.169	0.213	3.63422e-14	SNTA1	Ventricle_PCW7	PCW7		not
DARS4	4.61577e-16	-0.22845	0.114	0.15	5.61185e-12	DARS	Ventricle_PCW7	PCW7		not
YBX34	2.8864e-19	-0.228482	0.141	0.184	3.50929e-15	YBX3	Ventricle_PCW7	PCW7		not
HSPB15	6.99028e-60	-0.228918	0.697	0.786	8.49878e-56	HSPB1	Ventricle_PCW7	PCW7		not
PTTG14	1.63994e-24	-0.229109	0.21	0.266	1.99384e-20	PTTG1	Ventricle_PCW7	PCW7		not
ESYT23	5.68854e-17	-0.23127	0.076	0.107	6.91612e-13	ESYT2	Ventricle_PCW7	PCW7		not
TYMS4	2.07876e-25	-0.23283	0.178	0.234	2.52736e-21	TYMS	Ventricle_PCW7	PCW7		not
PDLIM54	1.40323e-36	-0.235928	0.418	0.501	1.70605e-32	PDLIM5	Ventricle_PCW7	PCW7		not
SLC25A34	1.43799e-41	-0.236585	0.528	0.609	1.74831e-37	SLC25A3	Ventricle_PCW7	PCW7		not
LMO74	2.59401e-18	-0.237016	0.071	0.104	3.15379e-14	LMO7	Ventricle_PCW7	PCW7		not
ANLN3	1.2497e-15	-0.237149	0.071	0.101	1.51938e-11	ANLN	Ventricle_PCW7	PCW7		not
FTH14	6.34512e-71	-0.237773	0.779	0.862	7.7144e-67	FTH1	Ventricle_PCW7	PCW7		not
NRG32	9.76445e-15	-0.238403	0.114	0.146	1.18716e-10	NRG3	Ventricle_PCW7	PCW7		not
UBE2I4	3.68626e-23	-0.240155	0.167	0.219	4.48176e-19	UBE2I	Ventricle_PCW7	PCW7		not
MYO18A4	7.268e-19	-0.242337	0.124	0.164	8.83644e-15	MYO18A	Ventricle_PCW7	PCW7		not
GSTK14	2.33896e-16	-0.24339	0.108	0.144	2.84371e-12	GSTK1	Ventricle_PCW7	PCW7		not
FILIP14	1.88629e-21	-0.243662	0.159	0.208	2.29336e-17	FILIP1	Ventricle_PCW7	PCW7		not
LIMS24	1.48413e-18	-0.244538	0.104	0.141	1.8044e-14	LIMS2	Ventricle_PCW7	PCW7		not
PKM4	3.32554e-39	-0.24522	0.42	0.503	4.04319e-35	PKM	Ventricle_PCW7	PCW7		not
EMC104	9.15882e-79	-0.245339	0.497	0.627	1.11353e-74	EMC10	Ventricle_PCW7	PCW7		not
CLIC44	1.06244e-22	-0.246479	0.257	0.312	1.29172e-18	CLIC4	Ventricle_PCW7	PCW7		not
MT-ND44	2.13443e-268	-0.247048	0.998	1	2.59504e-264	MT-ND4	Ventricle_PCW7	PCW7		not
SNRPB5	8.60694e-20	-0.247826	0.168	0.212	1.04643e-15	SNRPB	Ventricle_PCW7	PCW7		not
PDK14	4.49328e-15	-0.249211	0.131	0.166	5.46293e-11	PDK1	Ventricle_PCW7	PCW7		not
CREM4	4.21615e-19	-0.250956	0.069	0.102	5.126e-15	CREM	Ventricle_PCW7	PCW7	sig	PCW7
MEG33	5.96924e-27	-0.251882	0.323	0.38	7.2574e-23	MEG3	Ventricle_PCW7	PCW7	sig	PCW7
SLC25A44	2.05471e-43	-0.254112	0.445	0.537	2.49812e-39	SLC25A4	Ventricle_PCW7	PCW7	sig	PCW7
KIF13A4	4.90097e-22	-0.254734	0.117	0.161	5.9586e-18	KIF13A	Ventricle_PCW7	PCW7	sig	PCW7
STMN14	1.57139e-56	-0.254803	0.752	0.812	1.91049e-52	STMN1	Ventricle_PCW7	PCW7	sig	PCW7
SLC4A31	6.96637e-19	-0.256152	0.093	0.129	8.46972e-15	SLC4A3	Ventricle_PCW7	PCW7	sig	PCW7
CS4	1.26506e-22	-0.257419	0.172	0.222	1.53805e-18	CS	Ventricle_PCW7	PCW7	sig	PCW7
DLG24	6.92512e-16	-0.258221	0.155	0.193	8.41956e-12	DLG2	Ventricle_PCW7	PCW7	sig	PCW7
MALAT14	2.86283e-74	-0.258778	0.807	0.888	3.48062e-70	MALAT1	Ventricle_PCW7	PCW7	sig	PCW7
CREB52	8.57192e-17	-0.25964	0.095	0.129	1.04217e-12	CREB5	Ventricle_PCW7	PCW7	sig	PCW7
CDH13	2.05138e-19	-0.260574	0.073	0.107	2.49406e-15	CDH13	Ventricle_PCW7	PCW7	sig	PCW7
TOP2B4	5.94433e-19	-0.260893	0.193	0.238	7.22712e-15	TOP2B	Ventricle_PCW7	PCW7	sig	PCW7
LIMCH14	7.04433e-20	-0.261688	0.081	0.117	8.56449e-16	LIMCH1	Ventricle_PCW7	PCW7	sig	PCW7
UBE2E24	3.73771e-15	-0.262526	0.101	0.133	4.54431e-11	UBE2E2	Ventricle_PCW7	PCW7	sig	PCW7
WDPCP4	2.33399e-17	-0.262818	0.085	0.118	2.83766e-13	WDPCP	Ventricle_PCW7	PCW7	sig	PCW7
MYOZ24	6.77284e-32	-0.263684	0.323	0.394	8.23442e-28	MYOZ2	Ventricle_PCW7	PCW7	sig	PCW7
UBE2E14	3.57659e-23	-0.264094	0.094	0.136	4.34842e-19	UBE2E1	Ventricle_PCW7	PCW7	sig	PCW7
SLC38A14	4.89918e-22	-0.264808	0.113	0.156	5.95642e-18	SLC38A1	Ventricle_PCW7	PCW7	sig	PCW7
PTPRM4	3.82502e-17	-0.266752	0.128	0.166	4.65046e-13	PTPRM	Ventricle_PCW7	PCW7	sig	PCW7
KANK14	4.02317e-27	-0.267193	0.108	0.157	4.89137e-23	KANK1	Ventricle_PCW7	PCW7	sig	PCW7
CKMT2	6.68924e-20	-0.267948	0.072	0.106	8.13278e-16	CKMT2	Ventricle_PCW7	PCW7	sig	PCW7
PALLD4	4.3214e-35	-0.268285	0.341	0.417	5.25395e-31	PALLD	Ventricle_PCW7	PCW7	sig	PCW7
HMGB24	1.834e-43	-0.26966	0.379	0.465	2.22977e-39	HMGB2	Ventricle_PCW7	PCW7	sig	PCW7
ALPK24	7.53482e-28	-0.27192	0.145	0.2	9.16084e-24	ALPK2	Ventricle_PCW7	PCW7	sig	PCW7
FCHSD22	2.34737e-18	-0.274313	0.092	0.127	2.85393e-14	FCHSD2	Ventricle_PCW7	PCW7	sig	PCW7
PDZD24	1.39751e-28	-0.274446	0.097	0.145	1.6991e-24	PDZD2	Ventricle_PCW7	PCW7	sig	PCW7
H2AFZ4	2.86834e-34	-0.278591	0.334	0.407	3.48732e-30	H2AFZ	Ventricle_PCW7	PCW7	sig	PCW7
RAPGEF24	4.2695e-21	-0.278643	0.111	0.153	5.19086e-17	RAPGEF2	Ventricle_PCW7	PCW7	sig	PCW7
SH3D192	2.23318e-19	-0.279498	0.094	0.131	2.7151e-15	SH3D19	Ventricle_PCW7	PCW7	sig	PCW7
NHSL12	6.04317e-20	-0.279687	0.067	0.1	7.34728e-16	NHSL1	Ventricle_PCW7	PCW7	sig	PCW7
DENND5A4	5.38792e-24	-0.280727	0.133	0.18	6.55064e-20	DENND5A	Ventricle_PCW7	PCW7	sig	PCW7
TUBA1B4	6.63605e-78	-0.281562	0.763	0.841	8.06811e-74	TUBA1B	Ventricle_PCW7	PCW7	sig	PCW7
PFKM4	1.72778e-24	-0.282005	0.13	0.178	2.10063e-20	PFKM	Ventricle_PCW7	PCW7	sig	PCW7
PPP2R5C4	6.13164e-24	-0.282028	0.128	0.174	7.45485e-20	PPP2R5C	Ventricle_PCW7	PCW7	sig	PCW7
PGRMC24	1.70976e-21	-0.283569	0.104	0.145	2.07872e-17	PGRMC2	Ventricle_PCW7	PCW7	sig	PCW7
HMBOX13	1.00964e-16	-0.284024	0.108	0.143	1.22751e-12	HMBOX1	Ventricle_PCW7	PCW7	sig	PCW7
COX6A24	3.01197e-50	-0.284029	0.161	0.242	3.66196e-46	COX6A2	Ventricle_PCW7	PCW7	sig	PCW7
KTN14	9.39737e-40	-0.285918	0.203	0.278	1.14253e-35	KTN1	Ventricle_PCW7	PCW7	sig	PCW7
ECE14	1.55771e-23	-0.286535	0.099	0.141	1.89386e-19	ECE1	Ventricle_PCW7	PCW7	sig	PCW7
C4orf34	1.10308e-24	-0.288057	0.241	0.297	1.34113e-20	C4orf3	Ventricle_PCW7	PCW7	sig	PCW7
MT-ND14	2.5107e-141	-0.288726	0.911	0.953	3.05251e-137	MT-ND1	Ventricle_PCW7	PCW7	sig	PCW7
CTNNA14	3.28677e-36	-0.2897	0.296	0.368	3.99606e-32	CTNNA1	Ventricle_PCW7	PCW7	sig	PCW7
TPI14	2.1693e-48	-0.289704	0.553	0.634	2.63744e-44	TPI1	Ventricle_PCW7	PCW7	sig	PCW7
DBI4	1.02147e-37	-0.28979	0.208	0.28	1.2419e-33	DBI	Ventricle_PCW7	PCW7	sig	PCW7
YBX14	5.23105e-77	-0.289833	0.639	0.748	6.35992e-73	YBX1	Ventricle_PCW7	PCW7	sig	PCW7
ISYNA14	1.47039e-26	-0.29308	0.107	0.154	1.7877e-22	ISYNA1	Ventricle_PCW7	PCW7	sig	PCW7
SPHKAP1	1.29857e-21	-0.293665	0.079	0.116	1.5788e-17	SPHKAP	Ventricle_PCW7	PCW7	sig	PCW7
ACTN24	1.22359e-47	-0.294246	0.464	0.553	1.48764e-43	ACTN2	Ventricle_PCW7	PCW7	sig	PCW7
MDK4	6.57486e-63	-0.295083	0.549	0.648	7.99371e-59	MDK	Ventricle_PCW7	PCW7	sig	PCW7
FAM110B1	1.37019e-24	-0.296453	0.068	0.106	1.66587e-20	FAM110B	Ventricle_PCW7	PCW7	sig	PCW7
CYB5A4	8.54032e-22	-0.298189	0.1	0.14	1.03833e-17	CYB5A	Ventricle_PCW7	PCW7	sig	PCW7
ECI14	6.08502e-29	-0.29949	0.174	0.231	7.39816e-25	ECI1	Ventricle_PCW7	PCW7	sig	PCW7
CAMK2D4	2.89982e-26	-0.302002	0.208	0.265	3.5256e-22	CAMK2D	Ventricle_PCW7	PCW7	sig	PCW7
ANTXR13	2.49895e-30	-0.30231	0.079	0.125	3.03822e-26	ANTXR1	Ventricle_PCW7	PCW7	sig	PCW7
CTHRC13	7.67759e-23	-0.303201	0.067	0.103	9.33441e-19	CTHRC1	Ventricle_PCW7	PCW7	sig	PCW7
KANK21	3.04752e-27	-0.303777	0.118	0.168	3.70518e-23	KANK2	Ventricle_PCW7	PCW7	sig	PCW7
DST4	6.83406e-27	-0.304051	0.131	0.182	8.30885e-23	DST	Ventricle_PCW7	PCW7	sig	PCW7
PPP1R14C4	2.61005e-33	-0.304111	0.148	0.209	3.17329e-29	PPP1R14C	Ventricle_PCW7	PCW7	sig	PCW7
HSDL23	2.52157e-31	-0.304564	0.064	0.107	3.06573e-27	HSDL2	Ventricle_PCW7	PCW7	sig	PCW7
CGNL14	4.71899e-32	-0.305121	0.114	0.168	5.73735e-28	CGNL1	Ventricle_PCW7	PCW7	sig	PCW7
TBC1D44	7.03024e-26	-0.30583	0.108	0.154	8.54736e-22	TBC1D4	Ventricle_PCW7	PCW7	sig	PCW7
IGFBP33	2.16881e-24	-0.309146	0.171	0.223	2.63684e-20	IGFBP3	Ventricle_PCW7	PCW7	sig	PCW7
SPTBN14	1.93464e-48	-0.31169	0.322	0.411	2.35213e-44	SPTBN1	Ventricle_PCW7	PCW7	sig	PCW7
AHNAK4	1.37198e-40	-0.311891	0.179	0.251	1.66805e-36	AHNAK	Ventricle_PCW7	PCW7	sig	PCW7
XIRP14	7.43021e-24	-0.312731	0.066	0.103	9.03365e-20	XIRP1	Ventricle_PCW7	PCW7	sig	PCW7
RBPMS5	5.57592e-42	-0.314632	0.242	0.322	6.7792e-38	RBPMS	Ventricle_PCW7	PCW7	sig	PCW7
HACD14	3.01509e-28	-0.314652	0.142	0.196	3.66575e-24	HACD1	Ventricle_PCW7	PCW7	sig	PCW7
CDK64	3.91462e-31	-0.31513	0.116	0.17	4.7594e-27	CDK6	Ventricle_PCW7	PCW7	sig	PCW7
QKI4	7.2434e-42	-0.315834	0.312	0.392	8.80652e-38	QKI	Ventricle_PCW7	PCW7	sig	PCW7
COLEC114	7.6672e-34	-0.316314	0.156	0.22	9.32178e-30	COLEC11	Ventricle_PCW7	PCW7	sig	PCW7
IDH24	1.28077e-54	-0.317341	0.361	0.456	1.55716e-50	IDH2	Ventricle_PCW7	PCW7	sig	PCW7
JAZF11	4.79492e-22	-0.317678	0.069	0.104	5.82966e-18	JAZF1	Ventricle_PCW7	PCW7	sig	PCW7
DAAM14	3.56089e-30	-0.318847	0.145	0.201	4.32933e-26	DAAM1	Ventricle_PCW7	PCW7	sig	PCW7
MDH14	1.28707e-60	-0.321353	0.467	0.57	1.56482e-56	MDH1	Ventricle_PCW7	PCW7	sig	PCW7
MPPED24	4.57787e-24	-0.322271	0.092	0.133	5.56578e-20	MPPED2	Ventricle_PCW7	PCW7	sig	PCW7
ENG4	5.68005e-33	-0.32714	0.17	0.231	6.9058e-29	ENG	Ventricle_PCW7	PCW7	sig	PCW7
ADGRL34	2.38827e-27	-0.32963	0.159	0.212	2.90366e-23	ADGRL3	Ventricle_PCW7	PCW7	sig	PCW7
BMP74	4.24059e-37	-0.329723	0.065	0.114	5.15571e-33	BMP7	Ventricle_PCW7	PCW7	sig	PCW7
DENND5B4	9.43468e-29	-0.331851	0.109	0.158	1.14707e-24	DENND5B	Ventricle_PCW7	PCW7	sig	PCW7
AFG3L24	4.22243e-33	-0.331975	0.109	0.163	5.13363e-29	AFG3L2	Ventricle_PCW7	PCW7	sig	PCW7
COL4A14	2.28451e-43	-0.333542	0.227	0.304	2.77751e-39	COL4A1	Ventricle_PCW7	PCW7	sig	PCW7
HRC3	1.40966e-25	-0.334937	0.063	0.101	1.71387e-21	HRC	Ventricle_PCW7	PCW7	sig	PCW7
VWA83	5.09343e-28	-0.335075	0.061	0.101	6.19259e-24	VWA8	Ventricle_PCW7	PCW7	sig	PCW7
MTSS14	3.14384e-33	-0.337603	0.085	0.135	3.82228e-29	MTSS1	Ventricle_PCW7	PCW7	sig	PCW7
EXOC6B4	4.71941e-28	-0.338769	0.129	0.181	5.73786e-24	EXOC6B	Ventricle_PCW7	PCW7	sig	PCW7
SRP144	1.02491e-90	-0.339895	0.637	0.737	1.24609e-86	SRP14	Ventricle_PCW7	PCW7	sig	PCW7
PCBD14	4.30902e-37	-0.340942	0.116	0.176	5.2389e-33	PCBD1	Ventricle_PCW7	PCW7	sig	PCW7
MEF2A4	4.0385e-33	-0.341643	0.157	0.218	4.91001e-29	MEF2A	Ventricle_PCW7	PCW7	sig	PCW7
PGK14	5.45456e-42	-0.342089	0.347	0.426	6.63165e-38	PGK1	Ventricle_PCW7	PCW7	sig	PCW7
AFAP1L11	1.14838e-30	-0.349129	0.074	0.119	1.3962e-26	AFAP1L1	Ventricle_PCW7	PCW7	sig	PCW7
DLC14	5.63757e-33	-0.349628	0.145	0.202	6.85416e-29	DLC1	Ventricle_PCW7	PCW7	sig	PCW7
ALPK34	3.18899e-34	-0.352212	0.106	0.16	3.87717e-30	ALPK3	Ventricle_PCW7	PCW7	sig	PCW7
HSPG24	4.26777e-39	-0.352815	0.192	0.26	5.18875e-35	HSPG2	Ventricle_PCW7	PCW7	sig	PCW7
SLCO3A11	1.84861e-29	-0.353277	0.082	0.127	2.24754e-25	SLCO3A1	Ventricle_PCW7	PCW7	sig	PCW7
HIGD1A4	6.35924e-38	-0.355445	0.124	0.185	7.73157e-34	HIGD1A	Ventricle_PCW7	PCW7	sig	PCW7
ANK34	5.33033e-28	-0.356106	0.155	0.207	6.48061e-24	ANK3	Ventricle_PCW7	PCW7	sig	PCW7
LRRFIP14	5.79197e-37	-0.356507	0.15	0.213	7.04188e-33	LRRFIP1	Ventricle_PCW7	PCW7	sig	PCW7
GAS62	1.25584e-37	-0.3571	0.106	0.164	1.52685e-33	GAS6	Ventricle_PCW7	PCW7	sig	PCW7
ST6GAL14	2.3693e-34	-0.359969	0.102	0.155	2.88059e-30	ST6GAL1	Ventricle_PCW7	PCW7	sig	PCW7
RASAL24	1.0789e-32	-0.360539	0.079	0.127	1.31173e-28	RASAL2	Ventricle_PCW7	PCW7	sig	PCW7
HDAC94	2.63592e-27	-0.362936	0.085	0.129	3.20475e-23	HDAC9	Ventricle_PCW7	PCW7	sig	PCW7
NUDT44	3.6371e-44	-0.365268	0.154	0.225	4.42198e-40	NUDT4	Ventricle_PCW7	PCW7	sig	PCW7
SGIP1	6.11264e-33	-0.367098	0.058	0.101	7.43174e-29	SGIP1	Ventricle_PCW7	PCW7	sig	PCW7
LGALS32	1.60659e-39	-0.367205	0.067	0.118	1.95329e-35	LGALS3	Ventricle_PCW7	PCW7	sig	PCW7
FAM162A4	8.1797e-38	-0.367648	0.218	0.288	9.94488e-34	FAM162A	Ventricle_PCW7	PCW7	sig	PCW7
PLXNA43	1.77906e-30	-0.368276	0.094	0.141	2.16298e-26	PLXNA4	Ventricle_PCW7	PCW7	sig	PCW7
GNG54	1.25735e-85	-0.370467	0.496	0.613	1.52869e-81	GNG5	Ventricle_PCW7	PCW7	sig	PCW7
ENO14	3.79163e-72	-0.372264	0.588	0.68	4.60987e-68	ENO1	Ventricle_PCW7	PCW7	sig	PCW7
GPI4	2.42405e-60	-0.373583	0.266	0.362	2.94716e-56	GPI	Ventricle_PCW7	PCW7	sig	PCW7
HRH21	1.26799e-38	-0.373747	0.065	0.115	1.54162e-34	HRH2	Ventricle_PCW7	PCW7	sig	PCW7
AUTS24	4.79724e-47	-0.374508	0.377	0.456	5.83248e-43	AUTS2	Ventricle_PCW7	PCW7	sig	PCW7
ENO34	1.74056e-66	-0.375267	0.276	0.382	2.11617e-62	ENO3	Ventricle_PCW7	PCW7	sig	PCW7
FHOD34	2.46087e-50	-0.376902	0.227	0.312	2.99192e-46	FHOD3	Ventricle_PCW7	PCW7	sig	PCW7
PDZRN34	4.7759e-30	-0.37823	0.101	0.149	5.80654e-26	PDZRN3	Ventricle_PCW7	PCW7	sig	PCW7
AKAP134	3.54071e-48	-0.378552	0.217	0.3	4.30479e-44	AKAP13	Ventricle_PCW7	PCW7	sig	PCW7
TNS11	2.15386e-39	-0.378849	0.144	0.207	2.61866e-35	TNS1	Ventricle_PCW7	PCW7	sig	PCW7
ROBO24	4.55136e-34	-0.379241	0.127	0.183	5.53354e-30	ROBO2	Ventricle_PCW7	PCW7	sig	PCW7
POSTN1	6.87273e-23	-0.37976	0.239	0.29	8.35587e-19	POSTN	Ventricle_PCW7	PCW7	sig	PCW7
LAMA44	8.04581e-42	-0.381973	0.122	0.186	9.7821e-38	LAMA4	Ventricle_PCW7	PCW7	sig	PCW7
RBFOX14	8.72849e-44	-0.382052	0.222	0.296	1.06121e-39	RBFOX1	Ventricle_PCW7	PCW7	sig	PCW7
S100A44	1.39755e-48	-0.383885	0.085	0.148	1.69914e-44	S100A4	Ventricle_PCW7	PCW7	sig	PCW7
MICAL34	6.51082e-48	-0.385253	0.171	0.247	7.91586e-44	MICAL3	Ventricle_PCW7	PCW7	sig	PCW7
VPS13D1	2.28286e-26	-0.385965	0.068	0.108	2.7755e-22	VPS13D	Ventricle_PCW7	PCW7	sig	PCW7
RYR24	1.63739e-58	-0.38894	0.377	0.475	1.99073e-54	RYR2	Ventricle_PCW7	PCW7	sig	PCW7
UTRN4	3.82952e-39	-0.391555	0.111	0.171	4.65593e-35	UTRN	Ventricle_PCW7	PCW7	sig	PCW7
CADM14	2.02406e-36	-0.395264	0.121	0.179	2.46085e-32	CADM1	Ventricle_PCW7	PCW7	sig	PCW7
TTN4	2.19945e-149	-0.395443	0.783	0.888	2.67409e-145	TTN	Ventricle_PCW7	PCW7	sig	PCW7
SLC25A54	3.871e-67	-0.395648	0.378	0.483	4.70636e-63	SLC25A5	Ventricle_PCW7	PCW7	sig	PCW7
CENPF4	3.63671e-42	-0.39924	0.111	0.174	4.42151e-38	CENPF	Ventricle_PCW7	PCW7	sig	PCW7
LDLRAD41	2.5742e-40	-0.399359	0.107	0.166	3.12971e-36	LDLRAD4	Ventricle_PCW7	PCW7	sig	PCW7
KIDINS2204	8.42587e-40	-0.400389	0.115	0.176	1.02442e-35	KIDINS220	Ventricle_PCW7	PCW7	sig	PCW7
PLN4	1.12878e-88	-0.401082	0.492	0.611	1.37237e-84	PLN	Ventricle_PCW7	PCW7	sig	PCW7
MGST34	5.27574e-77	-0.401269	0.394	0.506	6.41424e-73	MGST3	Ventricle_PCW7	PCW7	sig	PCW7
SDHA4	5.2079e-59	-0.408866	0.203	0.294	6.33177e-55	SDHA	Ventricle_PCW7	PCW7	sig	PCW7
MITF4	1.03876e-39	-0.410372	0.088	0.145	1.26293e-35	MITF	Ventricle_PCW7	PCW7	sig	PCW7
VPS84	1.72379e-44	-0.412042	0.054	0.105	2.09578e-40	VPS8	Ventricle_PCW7	PCW7	sig	PCW7
POPDC24	1.35636e-54	-0.419256	0.209	0.296	1.64907e-50	POPDC2	Ventricle_PCW7	PCW7	sig	PCW7
SOBP1	4.175e-41	-0.424058	0.056	0.106	5.07596e-37	SOBP	Ventricle_PCW7	PCW7	sig	PCW7
C7	2.51365e-43	-0.427493	0.079	0.136	3.05609e-39	C7	Ventricle_PCW7	PCW7	sig	PCW7
ERBB44	2.315e-71	-0.428205	0.316	0.428	2.81458e-67	ERBB4	Ventricle_PCW7	PCW7	sig	PCW7
CACNB24	1.80674e-47	-0.428746	0.144	0.216	2.19664e-43	CACNB2	Ventricle_PCW7	PCW7	sig	PCW7
SEMA5A4	7.12322e-54	-0.43307	0.114	0.188	8.66041e-50	SEMA5A	Ventricle_PCW7	PCW7	sig	PCW7
PSD34	7.01895e-45	-0.433361	0.137	0.206	8.53363e-41	PSD3	Ventricle_PCW7	PCW7	sig	PCW7
MYOM14	3.63887e-99	-0.434272	0.351	0.488	4.42414e-95	MYOM1	Ventricle_PCW7	PCW7	sig	PCW7
FHIT4	2.8789e-41	-0.434726	0.087	0.144	3.50017e-37	FHIT	Ventricle_PCW7	PCW7	sig	PCW7
FZD11	7.32951e-61	-0.439125	0.066	0.134	8.91122e-57	FZD1	Ventricle_PCW7	PCW7	sig	PCW7
HSPB34	1.01384e-48	-0.442905	0.154	0.229	1.23263e-44	HSPB3	Ventricle_PCW7	PCW7	sig	PCW7
THSD44	3.23993e-58	-0.44327	0.131	0.213	3.9391e-54	THSD4	Ventricle_PCW7	PCW7	sig	PCW7
PKP24	3.25473e-52	-0.443311	0.071	0.133	3.9571e-48	PKP2	Ventricle_PCW7	PCW7	sig	PCW7
COL4A24	5.86564e-85	-0.452792	0.317	0.43	7.13145e-81	COL4A2	Ventricle_PCW7	PCW7	sig	PCW7
LDHA4	1.85944e-114	-0.461036	0.556	0.678	2.2607e-110	LDHA	Ventricle_PCW7	PCW7	sig	PCW7
SLC29A11	2.20442e-58	-0.470678	0.049	0.109	2.68013e-54	SLC29A1	Ventricle_PCW7	PCW7	sig	PCW7
ABLIM14	2.83724e-64	-0.473368	0.255	0.35	3.44951e-60	ABLIM1	Ventricle_PCW7	PCW7	sig	PCW7
CKM4	6.43338e-108	-0.473489	0.28	0.417	7.82171e-104	CKM	Ventricle_PCW7	PCW7	sig	PCW7
CSMD14	5.44389e-41	-0.477433	0.121	0.183	6.61868e-37	CSMD1	Ventricle_PCW7	PCW7	sig	PCW7
OBSCN4	1.70339e-59	-0.477605	0.105	0.181	2.07098e-55	OBSCN	Ventricle_PCW7	PCW7	sig	PCW7
VEGFA4	2.53416e-53	-0.478553	0.113	0.185	3.08103e-49	VEGFA	Ventricle_PCW7	PCW7	sig	PCW7
B4GALNT34	1.7143e-55	-0.479669	0.118	0.193	2.08425e-51	B4GALNT3	Ventricle_PCW7	PCW7	sig	PCW7
IVNS1ABP4	3.99474e-57	-0.481473	0.078	0.145	4.8568e-53	IVNS1ABP	Ventricle_PCW7	PCW7	sig	PCW7
RHOQ4	6.27921e-61	-0.482764	0.115	0.194	7.63426e-57	RHOQ	Ventricle_PCW7	PCW7	sig	PCW7
SUPT3H4	9.68674e-48	-0.484121	0.077	0.137	1.17771e-43	SUPT3H	Ventricle_PCW7	PCW7	sig	PCW7
COL21A11	5.04734e-62	-0.485909	0.052	0.115	6.13655e-58	COL21A1	Ventricle_PCW7	PCW7	sig	PCW7
PFKP4	1.02247e-79	-0.487419	0.236	0.346	1.24312e-75	PFKP	Ventricle_PCW7	PCW7	sig	PCW7
ATP1B14	3.63347e-81	-0.495346	0.121	0.217	4.41757e-77	ATP1B1	Ventricle_PCW7	PCW7	sig	PCW7
IL1RAPL13	2.77061e-51	-0.501974	0.159	0.235	3.3685e-47	IL1RAPL1	Ventricle_PCW7	PCW7	sig	PCW7
LAMB14	3.39108e-84	-0.502587	0.167	0.273	4.12288e-80	LAMB1	Ventricle_PCW7	PCW7	sig	PCW7
PYGB4	6.61096e-77	-0.50539	0.126	0.219	8.0376e-73	PYGB	Ventricle_PCW7	PCW7	sig	PCW7
PHACTR1	5.55241e-66	-0.508315	0.044	0.107	6.75062e-62	PHACTR1	Ventricle_PCW7	PCW7	sig	PCW7
IGF1R4	3.70149e-53	-0.508414	0.158	0.235	4.50027e-49	IGF1R	Ventricle_PCW7	PCW7	sig	PCW7
LTBP14	2.09883e-76	-0.510209	0.223	0.328	2.55175e-72	LTBP1	Ventricle_PCW7	PCW7	sig	PCW7
TRAK14	2.61499e-59	-0.514023	0.082	0.152	3.1793e-55	TRAK1	Ventricle_PCW7	PCW7	sig	PCW7
AKAP64	1.61169e-54	-0.519088	0.119	0.192	1.9595e-50	AKAP6	Ventricle_PCW7	PCW7	sig	PCW7
PDLIM14	2.05035e-81	-0.52552	0.17	0.273	2.49282e-77	PDLIM1	Ventricle_PCW7	PCW7	sig	PCW7
LAMA24	1.8082e-61	-0.527007	0.18	0.268	2.19841e-57	LAMA2	Ventricle_PCW7	PCW7	sig	PCW7
EMILIN24	2.50009e-70	-0.527131	0.075	0.152	3.03961e-66	EMILIN2	Ventricle_PCW7	PCW7	sig	PCW7
CYFIP24	2.16195e-64	-0.52715	0.071	0.142	2.6285e-60	CYFIP2	Ventricle_PCW7	PCW7	sig	PCW7
TPM14	0	-0.534368	0.973	0.997	0	TPM1	Ventricle_PCW7	PCW7	sig	PCW7
FXYD64	1.08846e-69	-0.54151	0.167	0.259	1.32335e-65	FXYD6	Ventricle_PCW7	PCW7	sig	PCW7
FRMD5	5.38247e-65	-0.54185	0.046	0.108	6.54401e-61	FRMD5	Ventricle_PCW7	PCW7	sig	PCW7
VIM4	0	-0.546064	0.834	0.931	0	VIM	Ventricle_PCW7	PCW7	sig	PCW7
ITSN21	3.79139e-62	-0.55132	0.061	0.127	4.60957e-58	ITSN2	Ventricle_PCW7	PCW7	sig	PCW7
SLC1A34	1.83722e-58	-0.557518	0.052	0.112	2.23369e-54	SLC1A3	Ventricle_PCW7	PCW7	sig	PCW7
XPO44	1.66373e-73	-0.567871	0.072	0.149	2.02276e-69	XPO4	Ventricle_PCW7	PCW7	sig	PCW7
IGFBP72	5.522e-91	-0.572036	0.164	0.274	6.71365e-87	IGFBP7	Ventricle_PCW7	PCW7	sig	PCW7
SIPA1L14	5.99831e-72	-0.582162	0.054	0.123	7.29274e-68	SIPA1L1	Ventricle_PCW7	PCW7	sig	PCW7
HSPB74	5.96739e-213	-0.584381	0.575	0.736	7.25515e-209	HSPB7	Ventricle_PCW7	PCW7	sig	PCW7
LGR44	4.83246e-78	-0.585466	0.068	0.147	5.8753e-74	LGR4	Ventricle_PCW7	PCW7	sig	PCW7
ADAMTS64	4.62129e-64	-0.586504	0.055	0.121	5.61856e-60	ADAMTS6	Ventricle_PCW7	PCW7	sig	PCW7
CCDC344	3.76776e-90	-0.598369	0.061	0.145	4.58085e-86	CCDC34	Ventricle_PCW7	PCW7	sig	PCW7
CRIP14	1.53045e-197	-0.599222	0.415	0.6	1.86072e-193	CRIP1	Ventricle_PCW7	PCW7	sig	PCW7
BNIP34	3.84687e-109	-0.601597	0.228	0.355	4.67703e-105	BNIP3	Ventricle_PCW7	PCW7	sig	PCW7
RBM204	2.64859e-73	-0.603441	0.184	0.281	3.22016e-69	RBM20	Ventricle_PCW7	PCW7	sig	PCW7
TNNI14	0	-0.610218	0.814	0.932	0	TNNI1	Ventricle_PCW7	PCW7	sig	PCW7
C15orf413	1.51474e-79	-0.620597	0.034	0.101	1.84162e-75	C15orf41	Ventricle_PCW7	PCW7	sig	PCW7
MEIS24	2.16923e-92	-0.625526	0.133	0.238	2.63735e-88	MEIS2	Ventricle_PCW7	PCW7	sig	PCW7
NLGN1	3.81978e-66	-0.626446	0.069	0.14	4.64409e-62	NLGN1	Ventricle_PCW7	PCW7	sig	PCW7
GPRIN31	6.50936e-94	-0.628404	0.03	0.102	7.91408e-90	GPRIN3	Ventricle_PCW7	PCW7	sig	PCW7
COBL1	2.87336e-84	-0.633824	0.036	0.106	3.49344e-80	COBL	Ventricle_PCW7	PCW7	sig	PCW7
PRDM16	1.47175e-83	-0.639815	0.049	0.124	1.78935e-79	PRDM16	Ventricle_PCW7	PCW7	sig	PCW7
STK394	1.74375e-72	-0.642668	0.117	0.204	2.12005e-68	STK39	Ventricle_PCW7	PCW7	sig	PCW7
FBN24	8.2587e-122	-0.644346	0.244	0.378	1.00409e-117	FBN2	Ventricle_PCW7	PCW7	sig	PCW7
MYZAP4	1.51246e-90	-0.645674	0.091	0.185	1.83885e-86	MYZAP	Ventricle_PCW7	PCW7	sig	PCW7
FABP34	1.41616e-190	-0.646587	0.347	0.531	1.72176e-186	FABP3	Ventricle_PCW7	PCW7	sig	PCW7
NREP4	5.25497e-211	-0.654103	0.448	0.624	6.389e-207	NREP	Ventricle_PCW7	PCW7	sig	PCW7
PPP1R12B4	1.50801e-115	-0.659256	0.304	0.434	1.83344e-111	PPP1R12B	Ventricle_PCW7	PCW7	sig	PCW7
CRNDE4	7.87696e-98	-0.661757	0.038	0.116	9.5768e-94	CRNDE	Ventricle_PCW7	PCW7	sig	PCW7
SMYD24	1.5248e-102	-0.677998	0.062	0.155	1.85385e-98	SMYD2	Ventricle_PCW7	PCW7	sig	PCW7
SLC8A1-AS14	2.8607e-65	-0.681407	0.082	0.156	3.47804e-61	SLC8A1-AS1	Ventricle_PCW7	PCW7	sig	PCW7
ROR14	3.02945e-94	-0.687622	0.122	0.225	3.68321e-90	ROR1	Ventricle_PCW7	PCW7	sig	PCW7
VCAN4	7.74206e-154	-0.695341	0.218	0.371	9.41279e-150	VCAN	Ventricle_PCW7	PCW7	sig	PCW7
MTUS24	2.00086e-114	-0.697596	0.176	0.3	2.43265e-110	MTUS2	Ventricle_PCW7	PCW7	sig	PCW7
TMEM653	2.43368e-112	-0.699748	0.088	0.194	2.95887e-108	TMEM65	Ventricle_PCW7	PCW7	sig	PCW7
SMYD14	3.80186e-127	-0.710562	0.14	0.268	4.6223e-123	SMYD1	Ventricle_PCW7	PCW7	sig	PCW7
TNNI34	5.98823e-289	-0.718788	0.457	0.673	7.28049e-285	TNNI3	Ventricle_PCW7	PCW7	sig	PCW7
PCDH74	9.44064e-107	-0.721383	0.12	0.23	1.14779e-102	PCDH7	Ventricle_PCW7	PCW7	sig	PCW7
GAB14	2.8996e-122	-0.746936	0.115	0.234	3.52534e-118	GAB1	Ventricle_PCW7	PCW7	sig	PCW7
FBXL74	3.24891e-113	-0.757621	0.218	0.343	3.95003e-109	FBXL7	Ventricle_PCW7	PCW7	sig	PCW7
MASP14	5.88545e-137	-0.760254	0.037	0.136	7.15553e-133	MASP1	Ventricle_PCW7	PCW7	sig	PCW7
ESRRG4	1.04524e-113	-0.770928	0.11	0.222	1.27081e-109	ESRRG	Ventricle_PCW7	PCW7	sig	PCW7
GJA14	3.60223e-132	-0.77398	0.07	0.181	4.37959e-128	GJA1	Ventricle_PCW7	PCW7	sig	PCW7
PLCXD31	4.33387e-119	-0.80464	0.032	0.119	5.26911e-115	PLCXD3	Ventricle_PCW7	PCW7	sig	PCW7
MYL34	0	-0.839244	0.825	0.968	0	MYL3	Ventricle_PCW7	PCW7	sig	PCW7
INPP4B2	4.77617e-135	-0.867771	0.124	0.252	5.80686e-131	INPP4B	Ventricle_PCW7	PCW7	sig	PCW7
LBH4	3.65287e-185	-0.919223	0.099	0.248	4.44116e-181	LBH	Ventricle_PCW7	PCW7	sig	PCW7
BANCR1	3.55077e-200	-0.920052	0.043	0.178	4.31703e-196	BANCR	Ventricle_PCW7	PCW7	sig	PCW7
HEY24	4.8999e-191	-0.98803	0.023	0.14	5.9573e-187	HEY2	Ventricle_PCW7	PCW7	sig	PCW7
IRX44	5.25371e-215	-1.00504	0.013	0.135	6.38747e-211	IRX4	Ventricle_PCW7	PCW7	sig	PCW7
KCNQ54	1.55902e-179	-1.02007	0.073	0.212	1.89546e-175	KCNQ5	Ventricle_PCW7	PCW7	sig	PCW7
TGM24	7.5345e-297	-1.04351	0.191	0.409	9.16044e-293	TGM2	Ventricle_PCW7	PCW7	sig	PCW7
SORBS24	0	-1.05025	0.402	0.672	0	SORBS2	Ventricle_PCW7	PCW7	sig	PCW7
CTNNA34	7.70149e-271	-1.17177	0.177	0.38	9.36347e-267	CTNNA3	Ventricle_PCW7	PCW7	sig	PCW7
FHL24	0	-1.20463	0.157	0.387	0	FHL2	Ventricle_PCW7	PCW7	sig	PCW7
SLC8A14	0	-1.21297	0.478	0.72	0	SLC8A1	Ventricle_PCW7	PCW7	sig	PCW7
NAV14	0	-1.4651	0.103	0.35	0	NAV1	Ventricle_PCW7	PCW7	sig	PCW7
FGF124	0	-1.516	0.126	0.36	0	FGF12	Ventricle_PCW7	PCW7	sig	PCW7
MYL24	0	-2.83899	0.291	0.932	0	MYL2	Ventricle_PCW7	PCW7	sig	PCW7
MYH74	0	-3.02743	0.384	0.985	0	MYH7	Ventricle_PCW7	PCW7	sig	PCW7
NPPA5	0	1.57111	0.999	0.937	0	NPPA	Atrium_PCW8	PCW8	sig	PCW8
KCNH75	1.16766e-234	1.49119	0.367	0.119	1.41964e-230	KCNH7	Atrium_PCW8	PCW8	sig	PCW8
NPPB5	0	1.42045	0.762	0.391	0	NPPB	Atrium_PCW8	PCW8	sig	PCW8
ANKRD16	0	1.40124	0.658	0.279	0	ANKRD1	Atrium_PCW8	PCW8	sig	PCW8
RABGAP1L5	3.08037e-230	1.23426	0.491	0.222	3.74511e-226	RABGAP1L	Atrium_PCW8	PCW8	sig	PCW8
ANGPT13	6.73645e-201	1.14437	0.27	0.061	8.19018e-197	ANGPT1	Atrium_PCW8	PCW8	sig	PCW8
PAM5	0	1.03526	0.953	0.677	0	PAM	Atrium_PCW8	PCW8	sig	PCW8
NTM	9.3915e-153	1.02132	0.165	0.019	1.14182e-148	NTM	Atrium_PCW8	PCW8	sig	PCW8
B2M5	1.71781e-204	1.02083	0.463	0.203	2.08852e-200	B2M	Atrium_PCW8	PCW8	sig	PCW8
EPHA4	2.93094e-169	0.941764	0.269	0.075	3.56344e-165	EPHA4	Atrium_PCW8	PCW8	sig	PCW8
RELN5	7.09541e-152	0.905856	0.249	0.071	8.6266e-148	RELN	Atrium_PCW8	PCW8	sig	PCW8
MYL75	0	0.893237	1	0.999	0	MYL7	Atrium_PCW8	PCW8	sig	PCW8
AC105402.35	8.22396e-154	0.892138	0.132	0.002	9.9987e-150	AC105402.3	Atrium_PCW8	PCW8	sig	PCW8
FGF125	1.28526e-175	0.884405	0.458	0.218	1.56262e-171	FGF12	Atrium_PCW8	PCW8	sig	PCW8
ADGRL25	2.0229e-135	0.860185	0.302	0.118	2.45944e-131	ADGRL2	Atrium_PCW8	PCW8	sig	PCW8
MYH65	0	0.844007	0.998	0.752	0	MYH6	Atrium_PCW8	PCW8	sig	PCW8
TMEM1633	5.62897e-122	0.823793	0.177	0.04	6.8437e-118	TMEM163	Atrium_PCW8	PCW8	sig	PCW8
PPP1R12B5	1.14769e-204	0.818119	0.563	0.29	1.39536e-200	PPP1R12B	Atrium_PCW8	PCW8	sig	PCW8
DKK35	4.57346e-307	0.807317	0.704	0.361	5.56041e-303	DKK3	Atrium_PCW8	PCW8	sig	PCW8
NDUFA61	6.41713e-82	0.736293	0.122	0.028	7.80194e-78	NDUFA6	Atrium_PCW8	PCW8	sig	PCW8
ATP2A25	0	0.731489	0.891	0.636	0	ATP2A2	Atrium_PCW8	PCW8	sig	PCW8
KIF26B5	3.4501e-87	0.728225	0.193	0.071	4.19463e-83	KIF26B	Atrium_PCW8	PCW8	sig	PCW8
TECRL5	5.5395e-211	0.71573	0.638	0.349	6.73493e-207	TECRL	Atrium_PCW8	PCW8	sig	PCW8
NR2F15	1.74829e-129	0.692692	0.222	0.064	2.12557e-125	NR2F1	Atrium_PCW8	PCW8	sig	PCW8
MYLK35	5.81515e-133	0.677664	0.319	0.129	7.07006e-129	MYLK3	Atrium_PCW8	PCW8	sig	PCW8
SLIT35	2.57966e-122	0.675384	0.448	0.24	3.13634e-118	SLIT3	Atrium_PCW8	PCW8	sig	PCW8
SDK15	5.28196e-71	0.668583	0.2	0.088	6.42181e-67	SDK1	Atrium_PCW8	PCW8	sig	PCW8
ULK4	1.73093e-102	0.654777	0.166	0.043	2.10447e-98	ULK4	Atrium_PCW8	PCW8	sig	PCW8
NES5	1.15503e-148	0.654441	0.545	0.3	1.40429e-144	NES	Atrium_PCW8	PCW8	sig	PCW8
SYNPO2L5	2.49964e-145	0.647448	0.436	0.208	3.03906e-141	SYNPO2L	Atrium_PCW8	PCW8	sig	PCW8
L3MBTL4	1.63477e-75	0.621463	0.181	0.07	1.98756e-71	L3MBTL4	Atrium_PCW8	PCW8	sig	PCW8
CORIN5	1.22745e-111	0.611369	0.292	0.123	1.49233e-107	CORIN	Atrium_PCW8	PCW8	sig	PCW8
STAT4	1.22805e-91	0.610071	0.122	0.022	1.49306e-87	STAT4	Atrium_PCW8	PCW8	sig	PCW8
CLCN65	2.68052e-127	0.604111	0.265	0.091	3.25897e-123	CLCN6	Atrium_PCW8	PCW8	sig	PCW8
PARM13	3.03568e-98	0.596703	0.155	0.038	3.69077e-94	PARM1	Atrium_PCW8	PCW8	sig	PCW8
NEBL5	1.2231e-142	0.590294	0.619	0.38	1.48705e-138	NEBL	Atrium_PCW8	PCW8	sig	PCW8
LRRFIP25	2.03319e-95	0.588399	0.286	0.13	2.47195e-91	LRRFIP2	Atrium_PCW8	PCW8	sig	PCW8
TNNT25	0	0.581065	0.994	0.935	0	TNNT2	Atrium_PCW8	PCW8	sig	PCW8
MAPK4	5.93093e-99	0.579197	0.147	0.033	7.21082e-95	MAPK4	Atrium_PCW8	PCW8	sig	PCW8
DGKI5	1.53591e-89	0.578471	0.187	0.064	1.86735e-85	DGKI	Atrium_PCW8	PCW8	sig	PCW8
ENG5	2.65641e-76	0.57629	0.266	0.131	3.22966e-72	ENG	Atrium_PCW8	PCW8	sig	PCW8
GPX33	1.12796e-112	0.575985	0.24	0.084	1.37137e-108	GPX3	Atrium_PCW8	PCW8	sig	PCW8
CAV12	4.11471e-125	0.574515	0.42	0.209	5.00266e-121	CAV1	Atrium_PCW8	PCW8	sig	PCW8
PRSS355	7.87925e-96	0.574381	0.3	0.14	9.57959e-92	PRSS35	Atrium_PCW8	PCW8	sig	PCW8
TRIM555	6.07095e-132	0.574238	0.419	0.203	7.38106e-128	TRIM55	Atrium_PCW8	PCW8	sig	PCW8
ROR25	5.84615e-84	0.572671	0.194	0.072	7.10775e-80	ROR2	Atrium_PCW8	PCW8	sig	PCW8
TBX55	4.80767e-122	0.570314	0.33	0.14	5.84517e-118	TBX5	Atrium_PCW8	PCW8	sig	PCW8
VSTM2L	1.34903e-106	0.570143	0.2	0.061	1.64015e-102	VSTM2L	Atrium_PCW8	PCW8	sig	PCW8
GFOD1	1.37662e-82	0.563744	0.162	0.051	1.6737e-78	GFOD1	Atrium_PCW8	PCW8	sig	PCW8
IL1RAPL14	1.62461e-56	0.553699	0.227	0.119	1.9752e-52	IL1RAPL1	Atrium_PCW8	PCW8	sig	PCW8
COL2A15	2.80553e-194	0.551079	0.68	0.379	3.41096e-190	COL2A1	Atrium_PCW8	PCW8	sig	PCW8
GABRB2	9.25421e-73	0.541779	0.118	0.03	1.12513e-68	GABRB2	Atrium_PCW8	PCW8	sig	PCW8
SLCO3A12	8.92202e-70	0.533957	0.195	0.083	1.08474e-65	SLCO3A1	Atrium_PCW8	PCW8	sig	PCW8
KCNA5	1.72149e-86	0.521305	0.154	0.044	2.09299e-82	KCNA5	Atrium_PCW8	PCW8	sig	PCW8
EMCN3	4.09926e-66	0.510828	0.17	0.068	4.98387e-62	EMCN	Atrium_PCW8	PCW8	sig	PCW8
KIAA1324L3	7.65335e-74	0.508123	0.129	0.036	9.30495e-70	KIAA1324L	Atrium_PCW8	PCW8	sig	PCW8
LAPTM4B5	5.32085e-124	0.506621	0.555	0.331	6.46909e-120	LAPTM4B	Atrium_PCW8	PCW8	sig	PCW8
CAMK1D2	7.9436e-69	0.505913	0.195	0.083	9.65783e-65	CAMK1D	Atrium_PCW8	PCW8	sig	PCW8
MYL45	0	0.503577	0.993	0.965	0	MYL4	Atrium_PCW8	PCW8	sig	PCW8
TMEM711	3.51437e-61	0.492107	0.1	0.025	4.27277e-57	TMEM71	Atrium_PCW8	PCW8	sig	PCW8
TMTC1	4.01139e-68	0.484417	0.135	0.043	4.87704e-64	TMTC1	Atrium_PCW8	PCW8	sig	PCW8
GNAL	2.15424e-75	0.478277	0.104	0.02	2.61913e-71	GNAL	Atrium_PCW8	PCW8	sig	PCW8
NEDD4L5	3.32954e-62	0.470351	0.153	0.058	4.04806e-58	NEDD4L	Atrium_PCW8	PCW8	sig	PCW8
DIAPH35	9.19405e-46	0.465903	0.157	0.075	1.11781e-41	DIAPH3	Atrium_PCW8	PCW8	sig	PCW8
CAV22	2.74288e-87	0.463627	0.264	0.117	3.33479e-83	CAV2	Atrium_PCW8	PCW8	sig	PCW8
COLEC115	2.81529e-65	0.463395	0.205	0.093	3.42282e-61	COLEC11	Atrium_PCW8	PCW8	sig	PCW8
PRKAG25	9.01286e-92	0.461064	0.37	0.194	1.09578e-87	PRKAG2	Atrium_PCW8	PCW8	sig	PCW8
COL9A1	3.86281e-70	0.460273	0.173	0.066	4.6964e-66	COL9A1	Atrium_PCW8	PCW8	sig	PCW8
CLIC51	3.30106e-70	0.453252	0.133	0.04	4.01343e-66	CLIC5	Atrium_PCW8	PCW8	sig	PCW8
TP53I115	4.35729e-62	0.441772	0.187	0.082	5.2976e-58	TP53I11	Atrium_PCW8	PCW8	sig	PCW8
MYL95	4.94761e-199	0.43225	0.96	0.866	6.0153e-195	MYL9	Atrium_PCW8	PCW8	sig	PCW8
ANK25	4.08305e-58	0.426379	0.323	0.191	4.96417e-54	ANK2	Atrium_PCW8	PCW8	sig	PCW8
THSD45	9.73724e-45	0.426338	0.187	0.098	1.18385e-40	THSD4	Atrium_PCW8	PCW8	sig	PCW8
ADCY53	1.02845e-75	0.424277	0.312	0.162	1.25039e-71	ADCY5	Atrium_PCW8	PCW8	sig	PCW8
TACC25	4.67426e-61	0.424163	0.243	0.124	5.68296e-57	TACC2	Atrium_PCW8	PCW8	sig	PCW8
AKAP135	9.87415e-59	0.424015	0.353	0.215	1.2005e-54	AKAP13	Atrium_PCW8	PCW8	sig	PCW8
NR2F1-AS1	2.15054e-60	0.421389	0.102	0.027	2.61463e-56	NR2F1-AS1	Atrium_PCW8	PCW8	sig	PCW8
LAMB25	2.34761e-68	0.415515	0.353	0.2	2.85422e-64	LAMB2	Atrium_PCW8	PCW8	sig	PCW8
NKX2-55	4.18255e-67	0.411995	0.321	0.177	5.08515e-63	NKX2-5	Atrium_PCW8	PCW8	sig	PCW8
MYO18B5	1.40593e-50	0.397024	0.321	0.197	1.70933e-46	MYO18B	Atrium_PCW8	PCW8	sig	PCW8
FABP35	4.0166e-86	0.394847	0.683	0.496	4.88338e-82	FABP3	Atrium_PCW8	PCW8	sig	PCW8
MID15	4.09204e-39	0.391665	0.18	0.098	4.9751e-35	MID1	Atrium_PCW8	PCW8	sig	PCW8
HACD15	4.74051e-83	0.390069	0.372	0.201	5.76351e-79	HACD1	Atrium_PCW8	PCW8	sig	PCW8
CTHRC14	9.25746e-46	0.388865	0.118	0.047	1.12552e-41	CTHRC1	Atrium_PCW8	PCW8	sig	PCW8
FAM78A4	4.65181e-61	0.387182	0.186	0.081	5.65567e-57	FAM78A	Atrium_PCW8	PCW8	sig	PCW8
RBFOX24	1.82805e-05	0.384981	0.239	0.215	0.222254	RBFOX2	Atrium_PCW8	PCW8		not
CMYA55	8.96414e-58	0.384498	0.297	0.169	1.08986e-53	CMYA5	Atrium_PCW8	PCW8	sig	PCW8
HEG14	1.50801e-45	0.382513	0.141	0.063	1.83344e-41	HEG1	Atrium_PCW8	PCW8	sig	PCW8
DAB15	5.9965e-45	0.378852	0.147	0.067	7.29055e-41	DAB1	Atrium_PCW8	PCW8	sig	PCW8
SMPX5	2.06792e-84	0.37527	0.627	0.436	2.51417e-80	SMPX	Atrium_PCW8	PCW8	sig	PCW8
EIF1B5	1.00085e-84	0.374712	0.401	0.222	1.21684e-80	EIF1B	Atrium_PCW8	PCW8	sig	PCW8
SELENOW5	1.03968e-88	0.374066	0.719	0.521	1.26404e-84	SELENOW	Atrium_PCW8	PCW8	sig	PCW8
DDIT45	1.85506e-44	0.37233	0.157	0.075	2.25538e-40	DDIT4	Atrium_PCW8	PCW8	sig	PCW8
BMP55	9.00539e-59	0.363772	0.256	0.135	1.09488e-54	BMP5	Atrium_PCW8	PCW8	sig	PCW8
EXOSC75	3.15418e-49	0.362523	0.219	0.116	3.83485e-45	EXOSC7	Atrium_PCW8	PCW8	sig	PCW8
MTUS25	9.64651e-44	0.361011	0.317	0.203	1.17282e-39	MTUS2	Atrium_PCW8	PCW8	sig	PCW8
EMP25	3.39019e-56	0.353471	0.247	0.13	4.1218e-52	EMP2	Atrium_PCW8	PCW8	sig	PCW8
ADPRHL15	1.14302e-62	0.353434	0.306	0.168	1.38969e-58	ADPRHL1	Atrium_PCW8	PCW8	sig	PCW8
HSPB25	7.13919e-78	0.353331	0.544	0.353	8.67983e-74	HSPB2	Atrium_PCW8	PCW8	sig	PCW8
NEO15	4.39093e-40	0.352623	0.128	0.058	5.33849e-36	NEO1	Atrium_PCW8	PCW8	sig	PCW8
SVIP2	5.22665e-63	0.351728	0.197	0.087	6.35456e-59	SVIP	Atrium_PCW8	PCW8	sig	PCW8
JAG14	7.77926e-58	0.349096	0.169	0.071	9.45803e-54	JAG1	Atrium_PCW8	PCW8	sig	PCW8
CGNL15	1.65272e-34	0.346618	0.173	0.097	2.00938e-30	CGNL1	Atrium_PCW8	PCW8	sig	PCW8
BTG15	6.67916e-80	0.345309	0.478	0.288	8.12052e-76	BTG1	Atrium_PCW8	PCW8	sig	PCW8
ASPG1	1.12759e-41	0.344916	0.101	0.038	1.37093e-37	ASPG	Atrium_PCW8	PCW8	sig	PCW8
TNNC15	2.82017e-161	0.343143	0.987	0.958	3.42876e-157	TNNC1	Atrium_PCW8	PCW8	sig	PCW8
EZR5	1.07192e-60	0.342427	0.295	0.161	1.30324e-56	EZR	Atrium_PCW8	PCW8	sig	PCW8
EPN23	2.42637e-51	0.342399	0.166	0.075	2.94998e-47	EPN2	Atrium_PCW8	PCW8	sig	PCW8
GAPDH5	1.059e-186	0.340942	0.993	0.987	1.28753e-182	GAPDH	Atrium_PCW8	PCW8	sig	PCW8
GRK55	1.15978e-49	0.336077	0.189	0.093	1.41006e-45	GRK5	Atrium_PCW8	PCW8	sig	PCW8
CKM5	2.28363e-113	0.335453	0.678	0.424	2.77644e-109	CKM	Atrium_PCW8	PCW8	sig	PCW8
PPP2R3B	1.56808e-42	0.334173	0.104	0.039	1.90647e-38	PPP2R3B	Atrium_PCW8	PCW8	sig	PCW8
FRMD4B5	2.59778e-43	0.333683	0.19	0.1	3.15838e-39	FRMD4B	Atrium_PCW8	PCW8	sig	PCW8
KIF13A5	2.20081e-41	0.327024	0.227	0.131	2.67574e-37	KIF13A	Atrium_PCW8	PCW8	sig	PCW8
TSTD15	4.17577e-54	0.326327	0.33	0.195	5.0769e-50	TSTD1	Atrium_PCW8	PCW8	sig	PCW8
ZNF385B1	2.80108e-65	0.323963	0.253	0.127	3.40555e-61	ZNF385B	Atrium_PCW8	PCW8	sig	PCW8
MYOZ25	9.83101e-70	0.322402	0.566	0.379	1.19525e-65	MYOZ2	Atrium_PCW8	PCW8	sig	PCW8
CFL25	1.99483e-60	0.322011	0.331	0.188	2.42532e-56	CFL2	Atrium_PCW8	PCW8	sig	PCW8
ADAMTS65	2.41604e-28	0.321583	0.118	0.061	2.93743e-24	ADAMTS6	Atrium_PCW8	PCW8	sig	PCW8
CDH115	5.81777e-39	0.318251	0.207	0.117	7.07324e-35	CDH11	Atrium_PCW8	PCW8	sig	PCW8
MMP155	4.96354e-50	0.315613	0.252	0.137	6.03467e-46	MMP15	Atrium_PCW8	PCW8	sig	PCW8
CRYAB5	6.56904e-75	0.314883	0.85	0.737	7.98664e-71	CRYAB	Atrium_PCW8	PCW8	sig	PCW8
SH3BGR3	1.5414e-30	0.31324	0.13	0.068	1.87403e-26	SH3BGR	Atrium_PCW8	PCW8	sig	PCW8
LPP5	2.44269e-38	0.309293	0.405	0.283	2.96982e-34	LPP	Atrium_PCW8	PCW8	sig	PCW8
TANC15	4.47048e-36	0.307694	0.172	0.094	5.43521e-32	TANC1	Atrium_PCW8	PCW8	sig	PCW8
EFNA55	6.93886e-27	0.307635	0.198	0.125	8.43627e-23	EFNA5	Atrium_PCW8	PCW8	sig	PCW8
NEXN5	1.17448e-56	0.304284	0.485	0.319	1.42794e-52	NEXN	Atrium_PCW8	PCW8	sig	PCW8
MLF15	2.83568e-62	0.30297	0.363	0.213	3.44762e-58	MLF1	Atrium_PCW8	PCW8	sig	PCW8
SPINT25	2.94933e-36	0.302652	0.143	0.071	3.58579e-32	SPINT2	Atrium_PCW8	PCW8	sig	PCW8
MT-ND65	3.61488e-37	0.302084	0.332	0.215	4.39497e-33	MT-ND6	Atrium_PCW8	PCW8	sig	PCW8
EXT15	6.29428e-32	0.301679	0.267	0.175	7.65259e-28	EXT1	Atrium_PCW8	PCW8	sig	PCW8
LRRC492	4.58981e-46	0.299274	0.125	0.05	5.58029e-42	LRRC49	Atrium_PCW8	PCW8	sig	PCW8
SLC25A45	1.64998e-66	0.297727	0.757	0.592	2.00605e-62	SLC25A4	Atrium_PCW8	PCW8	sig	PCW8
KTN15	9.78941e-49	0.297521	0.346	0.214	1.1902e-44	KTN1	Atrium_PCW8	PCW8	sig	PCW8
LPGAT11	1.50353e-38	0.293878	0.117	0.051	1.82799e-34	LPGAT1	Atrium_PCW8	PCW8	sig	PCW8
CDCA7L3	1.02412e-37	0.293244	0.121	0.055	1.24513e-33	CDCA7L	Atrium_PCW8	PCW8	sig	PCW8
ITM2C5	4.59971e-48	0.290933	0.334	0.203	5.59232e-44	ITM2C	Atrium_PCW8	PCW8	sig	PCW8
PRICKLE15	2.19931e-38	0.290896	0.244	0.146	2.67392e-34	PRICKLE1	Atrium_PCW8	PCW8	sig	PCW8
ARL6IP55	1.07085e-49	0.290362	0.282	0.162	1.30194e-45	ARL6IP5	Atrium_PCW8	PCW8	sig	PCW8
GATM2	3.2368e-43	0.286067	0.201	0.108	3.9353e-39	GATM	Atrium_PCW8	PCW8	sig	PCW8
FRMD32	1.74451e-34	0.285984	0.126	0.061	2.12097e-30	FRMD3	Atrium_PCW8	PCW8	sig	PCW8
GYG15	7.08987e-57	0.285446	0.285	0.157	8.61987e-53	GYG1	Atrium_PCW8	PCW8	sig	PCW8
TAGLN6	8.76049e-53	0.28339	0.613	0.463	1.0651e-48	TAGLN	Atrium_PCW8	PCW8	sig	PCW8
BMP75	1.78661e-35	0.281006	0.123	0.058	2.17216e-31	BMP7	Atrium_PCW8	PCW8	sig	PCW8
RBPMS25	5.18677e-56	0.280747	0.248	0.129	6.30607e-52	RBPMS2	Atrium_PCW8	PCW8	sig	PCW8
WWOX5	4.23104e-26	0.279625	0.137	0.077	5.14409e-22	WWOX	Atrium_PCW8	PCW8	sig	PCW8
GJA54	4.94272e-57	0.273533	0.324	0.183	6.00936e-53	GJA5	Atrium_PCW8	PCW8	sig	PCW8
TNK22	7.62589e-31	0.273236	0.117	0.058	9.27155e-27	TNK2	Atrium_PCW8	PCW8	sig	PCW8
COL18A15	3.72013e-43	0.272508	0.46	0.312	4.52294e-39	COL18A1	Atrium_PCW8	PCW8	sig	PCW8
VASH14	3.88639e-40	0.272402	0.166	0.084	4.72507e-36	VASH1	Atrium_PCW8	PCW8	sig	PCW8
TM4SF11	1.91616e-27	0.271922	0.129	0.07	2.32967e-23	TM4SF1	Atrium_PCW8	PCW8	sig	PCW8
PLPP7	1.8957e-40	0.27148	0.125	0.055	2.30479e-36	PLPP7	Atrium_PCW8	PCW8	sig	PCW8
SMIM305	3.37105e-50	0.271411	0.262	0.144	4.09852e-46	SMIM30	Atrium_PCW8	PCW8	sig	PCW8
NMRK24	3.19696e-49	0.270707	0.261	0.146	3.88686e-45	NMRK2	Atrium_PCW8	PCW8	sig	PCW8
ARMH44	9.87917e-31	0.268812	0.137	0.073	1.20111e-26	ARMH4	Atrium_PCW8	PCW8	sig	PCW8
PLEKHA55	3.36329e-36	0.267968	0.284	0.182	4.08908e-32	PLEKHA5	Atrium_PCW8	PCW8	sig	PCW8
ADAM23	1.855e-37	0.263782	0.172	0.092	2.2553e-33	ADAM23	Atrium_PCW8	PCW8	sig	PCW8
PIP5K1B	4.54626e-33	0.263151	0.127	0.063	5.52734e-29	PIP5K1B	Atrium_PCW8	PCW8	sig	PCW8
NDUFV35	8.33589e-42	0.260066	0.364	0.236	1.01348e-37	NDUFV3	Atrium_PCW8	PCW8	sig	PCW8
EPHA74	1.17923e-26	0.259564	0.111	0.058	1.43371e-22	EPHA7	Atrium_PCW8	PCW8	sig	PCW8
AC012651.1	3.50442e-28	0.258743	0.107	0.053	4.26067e-24	AC012651.1	Atrium_PCW8	PCW8	sig	PCW8
NDUFB16	1.44698e-43	0.256864	0.685	0.528	1.75924e-39	NDUFB1	Atrium_PCW8	PCW8	sig	PCW8
WNK15	1.92749e-44	0.25451	0.374	0.241	2.34344e-40	WNK1	Atrium_PCW8	PCW8	sig	PCW8
FSD21	1.67385e-32	0.254136	0.117	0.056	2.03506e-28	FSD2	Atrium_PCW8	PCW8	sig	PCW8
COL4A55	1.1067e-33	0.253216	0.183	0.104	1.34552e-29	COL4A5	Atrium_PCW8	PCW8	sig	PCW8
GRIP14	1.87325e-20	0.248783	0.102	0.057	2.2775e-16	GRIP1	Atrium_PCW8	PCW8		not
GNAS5	2.12562e-39	0.248476	0.705	0.545	2.58433e-35	GNAS	Atrium_PCW8	PCW8		not
HOMER14	2.76595e-32	0.247921	0.145	0.077	3.36285e-28	HOMER1	Atrium_PCW8	PCW8		not
PRKN4	2.83618e-25	0.246599	0.135	0.077	3.44823e-21	PRKN	Atrium_PCW8	PCW8		not
TRDN5	1.82631e-41	0.245265	0.25	0.146	2.22043e-37	TRDN	Atrium_PCW8	PCW8		not
TPM15	5.07795e-120	0.245091	0.999	0.996	6.17377e-116	TPM1	Atrium_PCW8	PCW8		not
SLC4A32	1.08223e-31	0.244442	0.174	0.099	1.31578e-27	SLC4A3	Atrium_PCW8	PCW8		not
USP285	4.22945e-37	0.244426	0.205	0.116	5.14216e-33	USP28	Atrium_PCW8	PCW8		not
LDB35	2.85684e-53	0.242609	0.773	0.605	3.47335e-49	LDB3	Atrium_PCW8	PCW8		not
TIPARP3	5.55524e-34	0.241896	0.125	0.06	6.75406e-30	TIPARP	Atrium_PCW8	PCW8		not
ASAH15	1.722e-50	0.240502	0.378	0.235	2.0936e-46	ASAH1	Atrium_PCW8	PCW8		not
IQCJ-SCHIP15	1.24001e-35	0.24018	0.187	0.104	1.50761e-31	IQCJ-SCHIP1	Atrium_PCW8	PCW8		not
AC022414.1	4.47315e-36	0.240083	0.135	0.065	5.43846e-32	AC022414.1	Atrium_PCW8	PCW8		not
CTSB5	8.75251e-21	0.239594	0.208	0.141	1.06413e-16	CTSB	Atrium_PCW8	PCW8		not
2023-03-03	2.91199e-30	0.239459	0.116	0.057	3.5404e-26	2023-03-03	Atrium_PCW8	PCW8		not
PRCP5	3.48928e-28	0.239144	0.206	0.129	4.24227e-24	PRCP	Atrium_PCW8	PCW8		not
PGM55	2.38625e-44	0.23854	0.318	0.195	2.90121e-40	PGM5	Atrium_PCW8	PCW8		not
PXDN5	4.02606e-30	0.237738	0.261	0.169	4.89489e-26	PXDN	Atrium_PCW8	PCW8		not
DSG24	5.2464e-33	0.23725	0.124	0.061	6.37858e-29	DSG2	Atrium_PCW8	PCW8		not
PDLIM55	9.90616e-51	0.236944	0.621	0.448	1.20439e-46	PDLIM5	Atrium_PCW8	PCW8		not
MAF	1.3824e-30	0.235461	0.117	0.058	1.68072e-26	MAF	Atrium_PCW8	PCW8		not
ARHGAP265	1.32792e-32	0.233411	0.178	0.102	1.61448e-28	ARHGAP26	Atrium_PCW8	PCW8		not
RASSF84	9.28479e-34	0.233146	0.143	0.073	1.12885e-29	RASSF8	Atrium_PCW8	PCW8		not
MYOCD5	1.70316e-32	0.230622	0.224	0.137	2.07071e-28	MYOCD	Atrium_PCW8	PCW8		not
ADAM111	4.88612e-23	0.228176	0.126	0.072	5.94054e-19	ADAM11	Atrium_PCW8	PCW8		not
MYBPC35	8.26916e-46	0.227388	0.693	0.519	1.00536e-41	MYBPC3	Atrium_PCW8	PCW8		not
TMOD15	1.60089e-38	0.226585	0.386	0.256	1.94636e-34	TMOD1	Atrium_PCW8	PCW8		not
GUCY1A2	1.61163e-26	0.226507	0.105	0.053	1.95942e-22	GUCY1A2	Atrium_PCW8	PCW8		not
BMT21	8.33467e-28	0.225511	0.136	0.075	1.01333e-23	BMT2	Atrium_PCW8	PCW8		not
CACNB25	8.34804e-24	0.22348	0.237	0.161	1.01495e-19	CACNB2	Atrium_PCW8	PCW8		not
UQCRB5	1.25695e-40	0.222837	0.811	0.702	1.52821e-36	UQCRB	Atrium_PCW8	PCW8		not
F2R5	2.5324e-26	0.221831	0.164	0.098	3.07889e-22	F2R	Atrium_PCW8	PCW8		not
ERC25	3.46532e-29	0.221389	0.133	0.071	4.21313e-25	ERC2	Atrium_PCW8	PCW8		not
FN15	6.37982e-23	0.221187	0.623	0.501	7.75659e-19	FN1	Atrium_PCW8	PCW8		not
EEF25	9.40674e-34	0.220557	0.834	0.703	1.14367e-29	EEF2	Atrium_PCW8	PCW8		not
SNU135	2.52828e-45	0.219941	0.605	0.442	3.07389e-41	SNU13	Atrium_PCW8	PCW8		not
VWA84	7.27899e-24	0.219184	0.12	0.066	8.8498e-20	VWA8	Atrium_PCW8	PCW8		not
LMOD24	6.39852e-35	0.218765	0.202	0.116	7.77933e-31	LMOD2	Atrium_PCW8	PCW8		not
ENO35	6.23271e-42	0.216212	0.546	0.391	7.57773e-38	ENO3	Atrium_PCW8	PCW8		not
YBX15	1.78251e-39	0.215495	0.861	0.751	2.16718e-35	YBX1	Atrium_PCW8	PCW8		not
TNFRSF12A4	2.04391e-33	0.214769	0.153	0.08	2.48499e-29	TNFRSF12A	Atrium_PCW8	PCW8		not
MDH15	1.3739e-43	0.212467	0.709	0.562	1.67039e-39	MDH1	Atrium_PCW8	PCW8		not
C1orf105	1.01161e-34	0.212367	0.104	0.044	1.22991e-30	C1orf105	Atrium_PCW8	PCW8		not
PTPRD5	3.94639e-25	0.211722	0.208	0.135	4.79802e-21	PTPRD	Atrium_PCW8	PCW8		not
ARHGAP15	1.03842e-38	0.211318	0.228	0.132	1.26251e-34	ARHGAP1	Atrium_PCW8	PCW8		not
COL4A61	8.20749e-29	0.210678	0.108	0.053	9.97867e-25	COL4A6	Atrium_PCW8	PCW8		not
SAT13	2.30949e-30	0.210339	0.231	0.145	2.80788e-26	SAT1	Atrium_PCW8	PCW8		not
IFT432	1.55294e-25	0.209257	0.144	0.083	1.88806e-21	IFT43	Atrium_PCW8	PCW8		not
EMC105	7.0962e-41	0.208293	0.622	0.454	8.62756e-37	EMC10	Atrium_PCW8	PCW8		not
PDE4D5	8.85817e-25	0.20819	0.184	0.116	1.07698e-20	PDE4D	Atrium_PCW8	PCW8		not
DUSP34	7.73297e-35	0.207485	0.158	0.083	9.40175e-31	DUSP3	Atrium_PCW8	PCW8		not
ERC15	2.17429e-20	0.207026	0.21	0.144	2.6435e-16	ERC1	Atrium_PCW8	PCW8		not
ECHDC2	8.75426e-30	0.206914	0.119	0.059	1.06434e-25	ECHDC2	Atrium_PCW8	PCW8		not
DNAJC63	7.14447e-29	0.206385	0.134	0.072	8.68625e-25	DNAJC6	Atrium_PCW8	PCW8		not
MYL12A5	2.27158e-37	0.205908	0.686	0.537	2.76179e-33	MYL12A	Atrium_PCW8	PCW8		not
MMP24OS2	6.01944e-21	0.205308	0.102	0.056	7.31843e-17	MMP24OS	Atrium_PCW8	PCW8		not
SEMA5A5	6.10531e-27	0.203308	0.221	0.143	7.42283e-23	SEMA5A	Atrium_PCW8	PCW8		not
MRPS36	3.84606e-24	0.202961	0.102	0.053	4.67604e-20	MRPS36	Atrium_PCW8	PCW8		not
UNC45B5	3.13256e-36	0.202729	0.275	0.171	3.80857e-32	UNC45B	Atrium_PCW8	PCW8		not
CDC42EP32	2.69858e-28	0.201118	0.188	0.113	3.28093e-24	CDC42EP3	Atrium_PCW8	PCW8		not
EDNRA4	4.98401e-28	0.201113	0.196	0.119	6.05956e-24	EDNRA	Atrium_PCW8	PCW8		not
APLP25	9.12842e-28	0.201037	0.317	0.217	1.10983e-23	APLP2	Atrium_PCW8	PCW8		not
DYRK21	2.09498e-30	0.200337	0.102	0.047	2.54708e-26	DYRK2	Atrium_PCW8	PCW8		not
DLG25	3.72265e-22	0.200021	0.148	0.091	4.52599e-18	DLG2	Atrium_PCW8	PCW8		not
PTGFRN4	4.34375e-25	0.199378	0.146	0.085	5.28114e-21	PTGFRN	Atrium_PCW8	PCW8		not
PTGES3L1	2.99837e-28	0.199316	0.114	0.058	3.64542e-24	PTGES3L	Atrium_PCW8	PCW8		not
COX175	8.4432e-35	0.198667	0.343	0.225	1.02652e-30	COX17	Atrium_PCW8	PCW8		not
MYOM2	1.21321e-20	0.196814	0.109	0.061	1.47502e-16	MYOM2	Atrium_PCW8	PCW8		not
MYL65	7.69786e-61	0.196383	0.971	0.951	9.35906e-57	MYL6	Atrium_PCW8	PCW8		not
RHOD1	2.92244e-27	0.195242	0.145	0.082	3.55311e-23	RHOD	Atrium_PCW8	PCW8		not
HMCES3	5.40546e-28	0.194863	0.13	0.069	6.57196e-24	HMCES	Atrium_PCW8	PCW8		not
AEBP15	7.14179e-24	0.194159	0.174	0.108	8.68299e-20	AEBP1	Atrium_PCW8	PCW8		not
CAVIN2	1.01219e-25	0.194085	0.127	0.069	1.23062e-21	CAVIN2	Atrium_PCW8	PCW8		not
MLIP2	2.87216e-28	0.192924	0.193	0.117	3.49197e-24	MLIP	Atrium_PCW8	PCW8		not
PDPN	5.64162e-23	0.190426	0.103	0.054	6.85908e-19	PDPN	Atrium_PCW8	PCW8		not
PPP1R14C5	4.35975e-42	0.190368	0.299	0.182	5.30058e-38	PPP1R14C	Atrium_PCW8	PCW8		not
DPY19L21	4.48286e-26	0.189195	0.161	0.095	5.45027e-22	DPY19L2	Atrium_PCW8	PCW8		not
YWHAG5	1.26708e-29	0.187065	0.228	0.141	1.54052e-25	YWHAG	Atrium_PCW8	PCW8		not
MTUS15	2.38353e-36	0.186724	0.266	0.163	2.8979e-32	MTUS1	Atrium_PCW8	PCW8		not
MYADM4	1.30394e-19	0.186319	0.158	0.101	1.58534e-15	MYADM	Atrium_PCW8	PCW8		not
ASAP15	3.51157e-23	0.185331	0.194	0.126	4.26936e-19	ASAP1	Atrium_PCW8	PCW8		not
TOM1L21	1.56661e-23	0.185193	0.132	0.076	1.90468e-19	TOM1L2	Atrium_PCW8	PCW8		not
SCP25	6.19065e-46	0.182484	0.382	0.24	7.5266e-42	SCP2	Atrium_PCW8	PCW8		not
MT-CO35	1.05742e-54	0.181447	1	1	1.28561e-50	MT-CO3	Atrium_PCW8	PCW8		not
ANAPC165	1.44447e-29	0.181341	0.392	0.274	1.75619e-25	ANAPC16	Atrium_PCW8	PCW8		not
BCAS35	1.25394e-29	0.180841	0.127	0.065	1.52454e-25	BCAS3	Atrium_PCW8	PCW8		not
BCL2L2-PABPN14	6.22761e-25	0.180012	0.13	0.072	7.57153e-21	BCL2L2-PABPN1	Atrium_PCW8	PCW8		not
CWC274	3.42678e-22	0.178656	0.117	0.066	4.16628e-18	CWC27	Atrium_PCW8	PCW8		not
SCMH15	8.80599e-21	0.178219	0.143	0.088	1.07063e-16	SCMH1	Atrium_PCW8	PCW8		not
ETV15	6.53027e-23	0.178065	0.173	0.109	7.9395e-19	ETV1	Atrium_PCW8	PCW8		not
SRL3	8.65639e-27	0.176568	0.253	0.165	1.05244e-22	SRL	Atrium_PCW8	PCW8		not
SF3B65	8.70139e-25	0.176158	0.263	0.177	1.05791e-20	SF3B6	Atrium_PCW8	PCW8		not
AIF1L3	1.94423e-28	0.175551	0.115	0.057	2.36379e-24	AIF1L	Atrium_PCW8	PCW8		not
QKI5	4.09959e-28	0.174665	0.437	0.316	4.98428e-24	QKI	Atrium_PCW8	PCW8		not
AFF35	3.44104e-28	0.174596	0.214	0.135	4.18361e-24	AFF3	Atrium_PCW8	PCW8		not
DGKD1	7.74723e-26	0.174226	0.113	0.059	9.41908e-22	DGKD	Atrium_PCW8	PCW8		not
CIRBP5	1.02848e-31	0.174098	0.622	0.465	1.25042e-27	CIRBP	Atrium_PCW8	PCW8		not
NDUFS55	1.5245e-28	0.173649	0.781	0.643	1.85349e-24	NDUFS5	Atrium_PCW8	PCW8		not
EHD44	2.80523e-26	0.173533	0.156	0.091	3.4106e-22	EHD4	Atrium_PCW8	PCW8		not
SREBF25	1.88604e-27	0.173407	0.159	0.091	2.29305e-23	SREBF2	Atrium_PCW8	PCW8		not
ALPK25	4.29272e-16	0.173137	0.163	0.112	5.21909e-12	ALPK2	Atrium_PCW8	PCW8		not
CASZ15	1.16005e-18	0.172959	0.113	0.067	1.41039e-14	CASZ1	Atrium_PCW8	PCW8		not
CCDC692	1.03383e-21	0.172314	0.104	0.057	1.25692e-17	CCDC69	Atrium_PCW8	PCW8		not
SH3GL33	6.84328e-23	0.171926	0.105	0.056	8.32007e-19	SH3GL3	Atrium_PCW8	PCW8		not
PLVAP4	9.36741e-19	0.171867	0.113	0.067	1.13889e-14	PLVAP	Atrium_PCW8	PCW8		not
TMEM173	3.28375e-28	0.171321	0.105	0.051	3.99239e-24	TMEM173	Atrium_PCW8	PCW8		not
DSP5	4.638e-23	0.171053	0.254	0.173	5.63888e-19	DSP	Atrium_PCW8	PCW8		not
NDUFC15	2.82813e-31	0.169921	0.57	0.423	3.43844e-27	NDUFC1	Atrium_PCW8	PCW8		not
MRAS1	3.17811e-28	0.169166	0.169	0.098	3.86395e-24	MRAS	Atrium_PCW8	PCW8		not
TLN15	1.67601e-28	0.167559	0.261	0.168	2.03769e-24	TLN1	Atrium_PCW8	PCW8		not
CSNK2B	3.01491e-15	0.167189	0.104	0.064	3.66553e-11	CSNK2B	Atrium_PCW8	PCW8		not
TMEM50A5	9.4526e-28	0.166356	0.207	0.128	1.14925e-23	TMEM50A	Atrium_PCW8	PCW8		not
RBM205	2.08881e-22	0.166301	0.285	0.203	2.53957e-18	RBM20	Atrium_PCW8	PCW8		not
FRAS15	5.55637e-18	0.165511	0.189	0.13	6.75544e-14	FRAS1	Atrium_PCW8	PCW8		not
AC007009.1	1.96374e-25	0.164667	0.105	0.053	2.38752e-21	AC007009.1	Atrium_PCW8	PCW8		not
LMO75	1.3804e-19	0.164267	0.168	0.109	1.67829e-15	LMO7	Atrium_PCW8	PCW8		not
LRBA5	5.24729e-26	0.164132	0.177	0.107	6.37965e-22	LRBA	Atrium_PCW8	PCW8		not
PLN5	8.8887e-36	0.163995	0.77	0.643	1.08069e-31	PLN	Atrium_PCW8	PCW8		not
SLMAP3	9.89321e-24	0.163821	0.198	0.127	1.20282e-19	SLMAP	Atrium_PCW8	PCW8		not
PTTG1IP5	7.82754e-29	0.163452	0.358	0.248	9.51672e-25	PTTG1IP	Atrium_PCW8	PCW8		not
HIF3A2	1.11789e-18	0.163216	0.171	0.112	1.35913e-14	HIF3A	Atrium_PCW8	PCW8		not
KIAA11915	1.63401e-25	0.162704	0.182	0.111	1.98663e-21	KIAA1191	Atrium_PCW8	PCW8		not
CMC25	2.48583e-30	0.162054	0.256	0.161	3.02227e-26	CMC2	Atrium_PCW8	PCW8		not
NDUFA45	3.6379e-32	0.162036	0.893	0.831	4.42296e-28	NDUFA4	Atrium_PCW8	PCW8		not
GLS5	4.78264e-23	0.161763	0.178	0.111	5.81474e-19	GLS	Atrium_PCW8	PCW8		not
DESI11	5.55638e-26	0.161521	0.137	0.076	6.75544e-22	DESI1	Atrium_PCW8	PCW8		not
ARHGAP424	1.36311e-21	0.161464	0.107	0.059	1.65727e-17	ARHGAP42	Atrium_PCW8	PCW8		not
SMS5	3.01249e-25	0.161041	0.238	0.155	3.66259e-21	SMS	Atrium_PCW8	PCW8		not
ASPH5	3.06959e-25	0.160167	0.22	0.142	3.73201e-21	ASPH	Atrium_PCW8	PCW8		not
RNF2164	9.84918e-18	0.159912	0.133	0.084	1.19746e-13	RNF216	Atrium_PCW8	PCW8		not
ATP5PD5	4.95119e-27	0.159534	0.638	0.507	6.01966e-23	ATP5PD	Atrium_PCW8	PCW8		not
PPP1R3C5	1.5597e-36	0.159493	0.344	0.225	1.89629e-32	PPP1R3C	Atrium_PCW8	PCW8		not
KRT185	2.02115e-24	0.158909	0.417	0.306	2.45731e-20	KRT18	Atrium_PCW8	PCW8		not
ADAMTS1	3.54231e-26	0.158553	0.114	0.059	4.30674e-22	ADAMTS1	Atrium_PCW8	PCW8		not
NDUFS35	7.49306e-25	0.158216	0.205	0.13	9.11006e-21	NDUFS3	Atrium_PCW8	PCW8		not
CD1515	1.12642e-31	0.158009	0.33	0.218	1.36951e-27	CD151	Atrium_PCW8	PCW8		not
ITSN15	2.16408e-22	0.156922	0.149	0.09	2.63109e-18	ITSN1	Atrium_PCW8	PCW8		not
RYR25	2.56927e-21	0.156391	0.518	0.412	3.12371e-17	RYR2	Atrium_PCW8	PCW8		not
RERE5	2.48532e-22	0.156085	0.28	0.197	3.02165e-18	RERE	Atrium_PCW8	PCW8		not
DSTN5	3.52476e-30	0.154776	0.62	0.474	4.28541e-26	DSTN	Atrium_PCW8	PCW8		not
TNNT14	3.78981e-11	0.154601	0.139	0.099	4.60765e-07	TNNT1	Atrium_PCW8	PCW8		not
LIFR2	7.41747e-18	0.154122	0.116	0.07	9.01816e-14	LIFR	Atrium_PCW8	PCW8		not
CDK145	2.74494e-15	0.153995	0.217	0.157	3.33729e-11	CDK14	Atrium_PCW8	PCW8		not
NDUFA18	3.58747e-25	0.153827	0.764	0.641	4.36165e-21	NDUFA1	Atrium_PCW8	PCW8		not
RASAL25	2.69066e-18	0.153825	0.158	0.103	3.2713e-14	RASAL2	Atrium_PCW8	PCW8		not
TMEM106C2	9.51575e-24	0.153065	0.15	0.088	1.15692e-19	TMEM106C	Atrium_PCW8	PCW8		not
MFN25	1.29877e-23	0.15289	0.182	0.113	1.57905e-19	MFN2	Atrium_PCW8	PCW8		not
ICA1	4.19173e-31	0.152811	0.165	0.092	5.0963e-27	ICA1	Atrium_PCW8	PCW8		not
LIMS25	1.13015e-26	0.152702	0.202	0.125	1.37404e-22	LIMS2	Atrium_PCW8	PCW8		not
KRT85	5.41322e-23	0.152091	0.406	0.298	6.5814e-19	KRT8	Atrium_PCW8	PCW8		not
CSNK1A15	6.90748e-24	0.152074	0.287	0.198	8.39812e-20	CSNK1A1	Atrium_PCW8	PCW8		not
TAB25	3.89963e-22	0.151776	0.125	0.072	4.74117e-18	TAB2	Atrium_PCW8	PCW8		not
ACTN25	2.38305e-34	0.151704	0.729	0.572	2.89732e-30	ACTN2	Atrium_PCW8	PCW8		not
TPT15	4.91175e-41	0.151633	0.985	0.964	5.97171e-37	TPT1	Atrium_PCW8	PCW8		not
RBFOX15	1.60394e-15	0.151376	0.127	0.082	1.95007e-11	RBFOX1	Atrium_PCW8	PCW8		not
KIF1B5	2.70121e-23	0.150828	0.233	0.154	3.28413e-19	KIF1B	Atrium_PCW8	PCW8		not
GHR	2.67042e-13	0.150383	0.1	0.064	3.2467e-09	GHR	Atrium_PCW8	PCW8		not
ANKRD115	3.03707e-21	0.15007	0.189	0.122	3.69247e-17	ANKRD11	Atrium_PCW8	PCW8		not
STOX2	6.85583e-21	0.14966	0.111	0.063	8.33531e-17	STOX2	Atrium_PCW8	PCW8		not
MAPK82	9.32219e-14	0.149531	0.106	0.068	1.13339e-09	MAPK8	Atrium_PCW8	PCW8		not
HIST2H2BE4	1.52736e-20	0.149085	0.12	0.07	1.85697e-16	HIST2H2BE	Atrium_PCW8	PCW8		not
PDE4DIP5	2.01744e-22	0.148073	0.212	0.139	2.4528e-18	PDE4DIP	Atrium_PCW8	PCW8		not
PHF105	8.47763e-17	0.147609	0.14	0.09	1.03071e-12	PHF10	Atrium_PCW8	PCW8		not
SNTA15	9.52016e-26	0.146627	0.278	0.186	1.15746e-21	SNTA1	Atrium_PCW8	PCW8		not
HAND2-AS15	4.3641e-30	0.144603	0.278	0.179	5.30587e-26	HAND2-AS1	Atrium_PCW8	PCW8		not
POPDC31	7.39115e-22	0.144252	0.12	0.068	8.98616e-18	POPDC3	Atrium_PCW8	PCW8		not
PINK1-AS5	1.63413e-14	0.143535	0.131	0.087	1.98678e-10	PINK1-AS	Atrium_PCW8	PCW8		not
ADD35	1.79791e-23	0.143323	0.23	0.152	2.1859e-19	ADD3	Atrium_PCW8	PCW8		not
NDUFAB15	1.69261e-32	0.14332	0.503	0.364	2.05788e-28	NDUFAB1	Atrium_PCW8	PCW8		not
CELF25	6.7173e-21	0.143135	0.277	0.195	8.16689e-17	CELF2	Atrium_PCW8	PCW8		not
PRNP5	3.83378e-29	0.143112	0.245	0.155	4.66111e-25	PRNP	Atrium_PCW8	PCW8		not
CCDC804	3.5321e-11	0.141628	0.12	0.083	4.29433e-07	CCDC80	Atrium_PCW8	PCW8		not
KANK15	1.03753e-15	0.141547	0.199	0.141	1.26143e-11	KANK1	Atrium_PCW8	PCW8		not
CORO63	3.53061e-23	0.140793	0.15	0.089	4.29251e-19	CORO6	Atrium_PCW8	PCW8		not
TMEM2455	1.4945e-21	0.139556	0.188	0.121	1.81701e-17	TMEM245	Atrium_PCW8	PCW8		not
FHIT5	1.38115e-15	0.13819	0.11	0.069	1.67921e-11	FHIT	Atrium_PCW8	PCW8		not
ITGB1BP14	3.49309e-15	0.137541	0.153	0.104	4.2469e-11	ITGB1BP1	Atrium_PCW8	PCW8		not
SMG54	1.13302e-14	0.13731	0.108	0.068	1.37753e-10	SMG5	Atrium_PCW8	PCW8		not
MAP1LC3B5	7.91929e-29	0.136697	0.266	0.171	9.62827e-25	MAP1LC3B	Atrium_PCW8	PCW8		not
NECTIN24	1.46296e-13	0.136358	0.126	0.084	1.77867e-09	NECTIN2	Atrium_PCW8	PCW8		not
NPTN5	8.72709e-28	0.136075	0.254	0.164	1.06104e-23	NPTN	Atrium_PCW8	PCW8		not
CDC1235	4.47523e-28	0.135877	0.184	0.109	5.44099e-24	CDC123	Atrium_PCW8	PCW8		not
MXRA75	2.26552e-26	0.135804	0.212	0.133	2.75442e-22	MXRA7	Atrium_PCW8	PCW8		not
GPHN3	1.08831e-15	0.135035	0.122	0.078	1.32317e-11	GPHN	Atrium_PCW8	PCW8		not
KLHL233	8.54258e-16	0.13497	0.106	0.065	1.03861e-11	KLHL23	Atrium_PCW8	PCW8		not
PLCL1	2.23376e-22	0.134628	0.155	0.095	2.71581e-18	PLCL1	Atrium_PCW8	PCW8		not
ITGB1BP25	6.81438e-28	0.13407	0.198	0.12	8.28492e-24	ITGB1BP2	Atrium_PCW8	PCW8		not
SUGP25	1.83779e-17	0.13397	0.156	0.102	2.23439e-13	SUGP2	Atrium_PCW8	PCW8		not
PIGS2	1.51039e-16	0.133634	0.12	0.075	1.83633e-12	PIGS	Atrium_PCW8	PCW8		not
ETFB5	1.44194e-22	0.1335	0.519	0.392	1.75311e-18	ETFB	Atrium_PCW8	PCW8		not
PPP1R21	2.21967e-21	0.133223	0.11	0.061	2.69868e-17	PPP1R2	Atrium_PCW8	PCW8		not
AP000311.15	5.97396e-23	0.132289	0.391	0.277	7.26313e-19	AP000311.1	Atrium_PCW8	PCW8		not
ZRANB11	7.14241e-18	0.131634	0.103	0.06	8.68374e-14	ZRANB1	Atrium_PCW8	PCW8		not
MACROD25	9.49641e-16	0.130616	0.119	0.075	1.15457e-11	MACROD2	Atrium_PCW8	PCW8		not
1952-09-01	1.0157e-23	0.130613	0.151	0.089	1.23489e-19	2023-09-05	Atrium_PCW8	PCW8		not
PTPRM5	2.28473e-16	0.130032	0.17	0.116	2.77777e-12	PTPRM	Atrium_PCW8	PCW8		not
SSPN	2.55661e-22	0.129866	0.165	0.102	3.10833e-18	SSPN	Atrium_PCW8	PCW8		not
ATP11A5	1.32351e-16	0.129306	0.129	0.082	1.60912e-12	ATP11A	Atrium_PCW8	PCW8		not
CEBPD	1.9557e-18	0.129101	0.1	0.057	2.37775e-14	CEBPD	Atrium_PCW8	PCW8		not
USP104	6.73301e-16	0.128966	0.112	0.069	8.186e-12	USP10	Atrium_PCW8	PCW8		not
HIPK35	9.94781e-23	0.128689	0.201	0.13	1.20945e-18	HIPK3	Atrium_PCW8	PCW8		not
LUC7L35	9.4793e-20	0.128422	0.225	0.154	1.15249e-15	LUC7L3	Atrium_PCW8	PCW8		not
LCMT12	3.34469e-18	0.128009	0.103	0.059	4.06647e-14	LCMT1	Atrium_PCW8	PCW8		not
MICAL35	6.33287e-17	0.127606	0.192	0.132	7.6995e-13	MICAL3	Atrium_PCW8	PCW8		not
HAND25	5.13563e-22	0.127213	0.233	0.155	6.2439e-18	HAND2	Atrium_PCW8	PCW8		not
AGL5	5.85976e-17	0.127172	0.151	0.099	7.12429e-13	AGL	Atrium_PCW8	PCW8		not
ANK35	2.11687e-19	0.127013	0.18	0.119	2.5737e-15	ANK3	Atrium_PCW8	PCW8		not
UBE2G24	2.29563e-15	0.126513	0.135	0.088	2.79103e-11	UBE2G2	Atrium_PCW8	PCW8		not
HADHB5	1.06196e-25	0.125858	0.292	0.197	1.29113e-21	HADHB	Atrium_PCW8	PCW8		not
RBM245	2.07666e-27	0.125369	0.325	0.222	2.52481e-23	RBM24	Atrium_PCW8	PCW8		not
WWC21	1.70361e-16	0.124219	0.111	0.068	2.07125e-12	WWC2	Atrium_PCW8	PCW8		not
EPM2AIP12	2.41666e-17	0.123513	0.114	0.069	2.93818e-13	EPM2AIP1	Atrium_PCW8	PCW8		not
STX84	6.00639e-15	0.122903	0.114	0.072	7.30257e-11	STX8	Atrium_PCW8	PCW8		not
FAM49B4	7.327e-17	0.12239	0.112	0.068	8.90817e-13	FAM49B	Atrium_PCW8	PCW8		not
SPECC1L4	2.79856e-16	0.122118	0.144	0.094	3.40249e-12	SPECC1L	Atrium_PCW8	PCW8		not
EVL5	3.39064e-19	0.122023	0.199	0.133	4.12234e-15	EVL	Atrium_PCW8	PCW8		not
CFLAR3	1.13417e-23	0.121963	0.174	0.107	1.37892e-19	CFLAR	Atrium_PCW8	PCW8		not
ERBB25	1.70179e-18	0.121921	0.207	0.141	2.06904e-14	ERBB2	Atrium_PCW8	PCW8		not
ACTR104	1.00204e-18	0.121548	0.166	0.108	1.21828e-14	ACTR10	Atrium_PCW8	PCW8		not
OST45	4.12506e-22	0.121231	0.723	0.598	5.01524e-18	OST4	Atrium_PCW8	PCW8		not
TUBB65	6.02177e-25	0.12074	0.32	0.22	7.32127e-21	TUBB6	Atrium_PCW8	PCW8		not
LDLRAD42	1.58909e-14	0.120388	0.112	0.071	1.93201e-10	LDLRAD4	Atrium_PCW8	PCW8		not
TNIK5	1.01861e-13	0.120132	0.114	0.074	1.23842e-09	TNIK	Atrium_PCW8	PCW8		not
ASH1L5	1.63008e-13	0.120121	0.148	0.102	1.98185e-09	ASH1L	Atrium_PCW8	PCW8		not
NREP5	1.96997e-19	0.119807	0.66	0.532	2.39509e-15	NREP	Atrium_PCW8	PCW8		not
PLXNB23	9.8257e-15	0.119454	0.113	0.071	1.19461e-10	PLXNB2	Atrium_PCW8	PCW8		not
PLP2	5.76137e-22	0.118953	0.175	0.11	7.00468e-18	PLP2	Atrium_PCW8	PCW8		not
CAPZA25	2.0681e-25	0.118365	0.24	0.156	2.51439e-21	CAPZA2	Atrium_PCW8	PCW8		not
DOCK94	2.06223e-13	0.118297	0.12	0.079	2.50726e-09	DOCK9	Atrium_PCW8	PCW8		not
ARL6IP44	4.62516e-08	0.117781	0.194	0.15	0.000562328	ARL6IP4	Atrium_PCW8	PCW8		not
CELF15	3.57578e-15	0.117358	0.127	0.082	4.34744e-11	CELF1	Atrium_PCW8	PCW8		not
RNF1155	9.77597e-22	0.117145	0.169	0.106	1.18856e-17	RNF115	Atrium_PCW8	PCW8		not
DNAJC211	6.66127e-21	0.116929	0.147	0.09	8.09877e-17	DNAJC21	Atrium_PCW8	PCW8		not
NFATC2IP1	1.11882e-09	0.11592	0.103	0.071	1.36026e-05	NFATC2IP	Atrium_PCW8	PCW8		not
PRKCSH4	2.22455e-13	0.115627	0.109	0.07	2.70461e-09	PRKCSH	Atrium_PCW8	PCW8		not
POLR3GL1	9.13778e-17	0.11545	0.127	0.08	1.11097e-12	POLR3GL	Atrium_PCW8	PCW8		not
PPP1R12A5	5.66548e-19	0.114585	0.2	0.135	6.88809e-15	PPP1R12A	Atrium_PCW8	PCW8		not
RILPL1	1.47649e-17	0.114305	0.104	0.061	1.79512e-13	RILPL1	Atrium_PCW8	PCW8		not
ROR15	9.56452e-21	0.113641	0.182	0.119	1.16285e-16	ROR1	Atrium_PCW8	PCW8		not
PRKAR2A5	1.56161e-11	0.113529	0.147	0.104	1.8986e-07	PRKAR2A	Atrium_PCW8	PCW8		not
BVES5	1.2501e-20	0.113162	0.35	0.253	1.51987e-16	BVES	Atrium_PCW8	PCW8		not
CUL4A4	1.73554e-18	0.112892	0.142	0.089	2.11007e-14	CUL4A	Atrium_PCW8	PCW8		not
MTHFR1	6.11752e-16	0.112815	0.112	0.069	7.43768e-12	MTHFR	Atrium_PCW8	PCW8		not
GRB24	7.63792e-17	0.112458	0.146	0.094	9.28618e-13	GRB2	Atrium_PCW8	PCW8		not
MYO18A5	1.79201e-18	0.112303	0.201	0.136	2.17872e-14	MYO18A	Atrium_PCW8	PCW8		not
PERP5	4.79816e-16	0.111643	0.157	0.105	5.8336e-12	PERP	Atrium_PCW8	PCW8		not
AC135178.25	7.22125e-13	0.111634	0.783	0.682	8.7796e-09	AC135178.2	Atrium_PCW8	PCW8		not
PKP43	2.04516e-18	0.11092	0.123	0.074	2.4865e-14	PKP4	Atrium_PCW8	PCW8		not
SMG74	5.23495e-15	0.110141	0.111	0.07	6.36466e-11	SMG7	Atrium_PCW8	PCW8		not
HCN43	3.27224e-15	0.109542	0.102	0.063	3.97839e-11	HCN4	Atrium_PCW8	PCW8		not
CTNNB15	1.92977e-15	0.1094	0.247	0.179	2.34621e-11	CTNNB1	Atrium_PCW8	PCW8		not
PYGB5	2.5633e-16	0.10853	0.199	0.138	3.11645e-12	PYGB	Atrium_PCW8	PCW8		not
PPCS1	3.76595e-17	0.108524	0.129	0.081	4.57864e-13	PPCS	Atrium_PCW8	PCW8		not
MSRB35	6.20513e-20	0.107746	0.257	0.18	7.54419e-16	MSRB3	Atrium_PCW8	PCW8		not
TNRC185	2.80738e-10	0.107526	0.129	0.092	3.41322e-06	TNRC18	Atrium_PCW8	PCW8		not
SVIL5	2.58472e-19	0.107267	0.341	0.25	3.1425e-15	SVIL	Atrium_PCW8	PCW8		not
STRAP5	7.86069e-16	0.107224	0.206	0.144	9.55702e-12	STRAP	Atrium_PCW8	PCW8		not
RHEB5	3.87056e-20	0.107065	0.249	0.17	4.70582e-16	RHEB	Atrium_PCW8	PCW8		not
RORA4	3.0122e-17	0.10662	0.163	0.108	3.66223e-13	RORA	Atrium_PCW8	PCW8		not
ATP5F1A5	2.89537e-14	0.106612	0.708	0.591	3.52019e-10	ATP5F1A	Atrium_PCW8	PCW8		not
VDAC35	1.66556e-21	0.10598	0.334	0.238	2.02499e-17	VDAC3	Atrium_PCW8	PCW8		not
IDH3A2	9.19917e-20	0.105458	0.123	0.072	1.11843e-15	IDH3A	Atrium_PCW8	PCW8		not
NPEPPS4	3.80136e-16	0.104975	0.13	0.083	4.6217e-12	NPEPPS	Atrium_PCW8	PCW8		not
CCT85	4.72992e-19	0.104751	0.232	0.159	5.75063e-15	CCT8	Atrium_PCW8	PCW8		not
STARD3NL3	2.35948e-18	0.104451	0.13	0.08	2.86866e-14	STARD3NL	Atrium_PCW8	PCW8		not
ECE15	9.97477e-13	0.104017	0.117	0.078	1.21273e-08	ECE1	Atrium_PCW8	PCW8		not
EIF5B5	6.01062e-15	0.10394	0.193	0.136	7.30771e-11	EIF5B	Atrium_PCW8	PCW8		not
BLVRA	2.18177e-15	0.103924	0.106	0.065	2.65259e-11	BLVRA	Atrium_PCW8	PCW8		not
CHCHD71	1.08826e-13	0.103716	0.102	0.064	1.3231e-09	CHCHD7	Atrium_PCW8	PCW8		not
TMEM561	1.40221e-15	0.103204	0.12	0.076	1.7048e-11	TMEM56	Atrium_PCW8	PCW8		not
TMEM106B1	1.41162e-13	0.10255	0.101	0.064	1.71624e-09	TMEM106B	Atrium_PCW8	PCW8		not
SMIM192	3.58325e-14	0.102335	0.121	0.079	4.35651e-10	SMIM19	Atrium_PCW8	PCW8		not
KDM4B5	1.25634e-14	0.102319	0.13	0.085	1.52746e-10	KDM4B	Atrium_PCW8	PCW8		not
TNS33	3.85638e-15	0.102262	0.111	0.07	4.68859e-11	TNS3	Atrium_PCW8	PCW8		not
PFKM5	3.20161e-17	0.101941	0.186	0.126	3.89251e-13	PFKM	Atrium_PCW8	PCW8		not
RBPMS6	1.35077e-19	0.101698	0.348	0.255	1.64227e-15	RBPMS	Atrium_PCW8	PCW8		not
SRSF45	1.944e-12	0.101133	0.135	0.093	2.36352e-08	SRSF4	Atrium_PCW8	PCW8		not
TIMP35	1.75964e-21	0.101071	0.364	0.261	2.13937e-17	TIMP3	Atrium_PCW8	PCW8		not
EIF4H5	4.61509e-12	0.101036	0.185	0.133	5.61102e-08	EIF4H	Atrium_PCW8	PCW8		not
TMEM2595	1.42912e-15	0.100721	0.148	0.098	1.73752e-11	TMEM259	Atrium_PCW8	PCW8		not
CITED24	1.78702e-16	0.10051	0.147	0.095	2.17265e-12	CITED2	Atrium_PCW8	PCW8		not
MLLT105	1.28629e-16	0.100443	0.144	0.093	1.56387e-12	MLLT10	Atrium_PCW8	PCW8		not
COX5A5	9.37822e-14	0.100168	0.656	0.551	1.1402e-09	COX5A	Atrium_PCW8	PCW8		not
CCDC505	6.42355e-18	0.0997834	0.151	0.097	7.80975e-14	CCDC50	Atrium_PCW8	PCW8		not
KDM2A4	4.986e-13	0.0996054	0.116	0.076	6.06198e-09	KDM2A	Atrium_PCW8	PCW8		not
PICALM5	6.56576e-15	0.0991863	0.207	0.147	7.98265e-11	PICALM	Atrium_PCW8	PCW8		not
CTNNA35	1.75672e-16	0.0985747	0.306	0.231	2.13582e-12	CTNNA3	Atrium_PCW8	PCW8		not
UBR35	6.37928e-15	0.0985456	0.155	0.105	7.75592e-11	UBR3	Atrium_PCW8	PCW8		not
ISYNA15	9.33412e-14	0.098088	0.114	0.073	1.13484e-09	ISYNA1	Atrium_PCW8	PCW8		not
PXN5	1.79036e-16	0.0978099	0.146	0.096	2.17672e-12	PXN	Atrium_PCW8	PCW8		not
RBM254	1.98964e-12	0.097721	0.136	0.094	2.419e-08	RBM25	Atrium_PCW8	PCW8		not
LGALS81	3.39561e-17	0.097563	0.133	0.084	4.12838e-13	LGALS8	Atrium_PCW8	PCW8		not
HMGB35	6.96486e-15	0.0974582	0.219	0.156	8.46788e-11	HMGB3	Atrium_PCW8	PCW8		not
GADD45G4	1.45845e-20	0.0974182	0.121	0.07	1.77318e-16	GADD45G	Atrium_PCW8	PCW8		not
MTDH5	2.07473e-12	0.0965949	0.154	0.109	2.52246e-08	MTDH	Atrium_PCW8	PCW8		not
AFDN5	3.21779e-14	0.0962578	0.14	0.094	3.91219e-10	AFDN	Atrium_PCW8	PCW8		not
MIR4458HG4	5.04867e-13	0.0962118	0.125	0.083	6.13817e-09	MIR4458HG	Atrium_PCW8	PCW8		not
DEK5	6.62635e-17	0.0957118	0.314	0.23	8.05632e-13	DEK	Atrium_PCW8	PCW8		not
LSM11	1.26275e-13	0.0957086	0.135	0.09	1.53526e-09	LSM1	Atrium_PCW8	PCW8		not
STAT31	1.89581e-13	0.0951663	0.104	0.066	2.30493e-09	STAT3	Atrium_PCW8	PCW8		not
RSRP15	2.27202e-17	0.0950878	0.158	0.103	2.76233e-13	RSRP1	Atrium_PCW8	PCW8		not
TGFB1I11	2.91715e-19	0.0950572	0.214	0.145	3.54667e-15	TGFB1I1	Atrium_PCW8	PCW8		not
TUBB2B5	6.2311e-16	0.0949754	0.179	0.121	7.57578e-12	TUBB2B	Atrium_PCW8	PCW8		not
PARVA4	2.95757e-18	0.0948805	0.161	0.104	3.59581e-14	PARVA	Atrium_PCW8	PCW8		not
ATP5MPL5	5.67419e-15	0.0946219	0.728	0.619	6.89868e-11	ATP5MPL	Atrium_PCW8	PCW8		not
CSNK1E5	2.17179e-12	0.0946059	0.12	0.081	2.64046e-08	CSNK1E	Atrium_PCW8	PCW8		not
ATP1B15	3.8964e-14	0.0945122	0.156	0.107	4.73725e-10	ATP1B1	Atrium_PCW8	PCW8		not
SRP194	1.42169e-12	0.0944098	0.124	0.083	1.72849e-08	SRP19	Atrium_PCW8	PCW8		not
NDUFC2-KCTD145	2.63405e-17	0.0940479	0.295	0.21	3.20248e-13	NDUFC2-KCTD14	Atrium_PCW8	PCW8		not
SRF4	5.39602e-18	0.0939195	0.149	0.095	6.56048e-14	SRF	Atrium_PCW8	PCW8		not
CRIP25	1.17333e-23	0.0933387	0.742	0.608	1.42654e-19	CRIP2	Atrium_PCW8	PCW8		not
ROCK24	1.65477e-12	0.0931475	0.126	0.085	2.01187e-08	ROCK2	Atrium_PCW8	PCW8		not
DAG15	1.31625e-16	0.0930033	0.214	0.15	1.6003e-12	DAG1	Atrium_PCW8	PCW8		not
MT-ND25	1.19876e-06	0.0929853	0.895	0.81	0.0145745	MT-ND2	Atrium_PCW8	PCW8		not
RABGAP15	1.12607e-10	0.0925929	0.125	0.088	1.36907e-06	RABGAP1	Atrium_PCW8	PCW8		not
MBTPS14	8.41285e-15	0.0925054	0.139	0.092	1.02283e-10	MBTPS1	Atrium_PCW8	PCW8		not
LEPROTL15	1.86666e-21	0.0918853	0.173	0.109	2.26948e-17	LEPROTL1	Atrium_PCW8	PCW8		not
SLC25A115	1.18584e-19	0.0918828	0.213	0.143	1.44175e-15	SLC25A11	Atrium_PCW8	PCW8		not
ST75	1.23115e-13	0.091413	0.143	0.098	1.49683e-09	ST7	Atrium_PCW8	PCW8		not
KCNH22	1.9872e-14	0.0913598	0.13	0.085	2.41604e-10	KCNH2	Atrium_PCW8	PCW8		not
MSI25	2.45987e-12	0.090675	0.163	0.116	2.99071e-08	MSI2	Atrium_PCW8	PCW8		not
DAP34	7.62004e-19	0.0902814	0.151	0.095	9.26445e-15	DAP3	Atrium_PCW8	PCW8		not
PALM2-AKAP25	5.56355e-16	0.0900878	0.289	0.212	6.76416e-12	PALM2-AKAP2	Atrium_PCW8	PCW8		not
NDUFB55	1.78501e-23	0.0900491	0.348	0.248	2.17021e-19	NDUFB5	Atrium_PCW8	PCW8		not
CUL15	3.32271e-16	0.0897395	0.16	0.107	4.03975e-12	CUL1	Atrium_PCW8	PCW8		not
UBA15	3.88781e-12	0.0896851	0.141	0.097	4.7268e-08	UBA1	Atrium_PCW8	PCW8		not
KPNA64	1.50014e-13	0.0893863	0.109	0.07	1.82387e-09	KPNA6	Atrium_PCW8	PCW8		not
AKAP65	2.42064e-12	0.0891942	0.148	0.104	2.94301e-08	AKAP6	Atrium_PCW8	PCW8		not
WDFY33	9.77117e-12	0.089094	0.113	0.077	1.18798e-07	WDFY3	Atrium_PCW8	PCW8		not
PALLD5	6.87467e-16	0.0889634	0.499	0.398	8.35823e-12	PALLD	Atrium_PCW8	PCW8		not
ALKBH55	5.45917e-17	0.0887617	0.184	0.124	6.63726e-13	ALKBH5	Atrium_PCW8	PCW8		not
DCAF75	3.50808e-13	0.0884523	0.128	0.086	4.26512e-09	DCAF7	Atrium_PCW8	PCW8		not
EPB41L34	1.32929e-13	0.0884108	0.127	0.084	1.61615e-09	EPB41L3	Atrium_PCW8	PCW8		not
BTF3L44	1.72983e-10	0.0879408	0.124	0.087	2.10313e-06	BTF3L4	Atrium_PCW8	PCW8		not
NFE2L21	9.58279e-12	0.0877192	0.122	0.083	1.16508e-07	NFE2L2	Atrium_PCW8	PCW8		not
PRKAA2	2.77908e-10	0.0875043	0.115	0.081	3.37881e-06	PRKAA2	Atrium_PCW8	PCW8		not
ATP1B24	5.46268e-15	0.0873365	0.105	0.065	6.64153e-11	ATP1B2	Atrium_PCW8	PCW8		not
CYCS5	9.32168e-19	0.0870773	0.643	0.522	1.13333e-14	CYCS	Atrium_PCW8	PCW8		not
DAAM15	2.96837e-17	0.086881	0.222	0.155	3.60895e-13	DAAM1	Atrium_PCW8	PCW8		not
UBE4B5	1.11739e-10	0.0867691	0.1	0.067	1.35852e-06	UBE4B	Atrium_PCW8	PCW8		not
TCF255	9.14551e-13	0.0857581	0.167	0.118	1.11191e-08	TCF25	Atrium_PCW8	PCW8		not
VAMP23	2.32336e-16	0.0853673	0.137	0.087	2.82474e-12	VAMP2	Atrium_PCW8	PCW8		not
CLTB5	3.90062e-20	0.0853369	0.241	0.165	4.74237e-16	CLTB	Atrium_PCW8	PCW8		not
FBH14	3.18203e-11	0.0850981	0.141	0.1	3.86871e-07	FBH1	Atrium_PCW8	PCW8		not
SLC2A15	5.2743e-12	0.0848279	0.238	0.179	6.41249e-08	SLC2A1	Atrium_PCW8	PCW8		not
TTTY145	2.88722e-17	0.0846875	0.223	0.156	3.51028e-13	TTTY14	Atrium_PCW8	PCW8		not
DCTN64	7.98526e-17	0.0843701	0.149	0.097	9.70848e-13	DCTN6	Atrium_PCW8	PCW8		not
PPA24	1.59164e-14	0.0841824	0.155	0.105	1.93511e-10	PPA2	Atrium_PCW8	PCW8		not
HMBOX14	3.34821e-13	0.0839783	0.143	0.099	4.07076e-09	HMBOX1	Atrium_PCW8	PCW8		not
NHSL13	6.89194e-14	0.0839471	0.118	0.077	8.37922e-10	NHSL1	Atrium_PCW8	PCW8		not
WDR134	1.00562e-13	0.0839221	0.165	0.114	1.22263e-09	WDR13	Atrium_PCW8	PCW8		not
PACSIN23	2.6529e-12	0.0838992	0.116	0.077	3.22539e-08	PACSIN2	Atrium_PCW8	PCW8		not
ZNF6083	2.01861e-12	0.0835937	0.125	0.085	2.45422e-08	ZNF608	Atrium_PCW8	PCW8		not
GAREM11	2.87028e-11	0.0834757	0.103	0.069	3.48969e-07	GAREM1	Atrium_PCW8	PCW8		not
ATP6V1E15	6.29306e-18	0.0833431	0.199	0.134	7.6511e-14	ATP6V1E1	Atrium_PCW8	PCW8		not
ATP5MF-PTCD15	5.36544e-15	0.0830018	0.103	0.062	6.52331e-11	ATP5MF-PTCD1	Atrium_PCW8	PCW8		not
HIF1A5	1.03601e-17	0.0829443	0.192	0.13	1.25958e-13	HIF1A	Atrium_PCW8	PCW8		not
P3H45	8.54447e-16	0.0828071	0.166	0.112	1.03884e-11	P3H4	Atrium_PCW8	PCW8		not
FOXP15	5.56095e-12	0.0826126	0.279	0.216	6.76101e-08	FOXP1	Atrium_PCW8	PCW8		not
KDELR25	6.51547e-21	0.0824196	0.313	0.219	7.92151e-17	KDELR2	Atrium_PCW8	PCW8		not
TRIM632	2.01271e-18	0.082328	0.192	0.129	2.44706e-14	TRIM63	Atrium_PCW8	PCW8		not
ALDOA5	5.14882e-16	0.0817788	0.167	0.11	6.25994e-12	ALDOA	Atrium_PCW8	PCW8		not
RTRAF5	2.72437e-20	0.0817673	0.34	0.245	3.31229e-16	RTRAF	Atrium_PCW8	PCW8		not
AC005943.15	3.89561e-10	0.0811611	0.576	0.466	4.73628e-06	AC005943.1	Atrium_PCW8	PCW8		not
SRRM25	1.57302e-17	0.080947	0.219	0.152	1.91248e-13	SRRM2	Atrium_PCW8	PCW8		not
DCAF65	2.92181e-12	0.0806184	0.158	0.111	3.55234e-08	DCAF6	Atrium_PCW8	PCW8		not
R3HDM25	8.91101e-13	0.0805356	0.148	0.102	1.0834e-08	R3HDM2	Atrium_PCW8	PCW8		not
NDUFB65	1.48366e-16	0.0804629	0.393	0.296	1.80383e-12	NDUFB6	Atrium_PCW8	PCW8		not
C20orf1941	2.34511e-09	0.0802284	0.11	0.078	2.85118e-05	C20orf194	Atrium_PCW8	PCW8		not
GDI12	1.11979e-10	0.0802134	0.105	0.071	1.36144e-06	GDI1	Atrium_PCW8	PCW8		not
MAPRE15	1.21322e-17	0.0801234	0.209	0.143	1.47504e-13	MAPRE1	Atrium_PCW8	PCW8		not
MEIS15	1.09811e-11	0.0799562	0.104	0.069	1.33508e-07	MEIS1	Atrium_PCW8	PCW8		not
FLNC5	8.12471e-18	0.0797307	0.341	0.248	9.87802e-14	FLNC	Atrium_PCW8	PCW8		not
NRXN15	4.07057e-19	0.0790043	0.145	0.091	4.949e-15	NRXN1	Atrium_PCW8	PCW8		not
SIK35	6.7566e-13	0.0781127	0.146	0.101	8.21467e-09	SIK3	Atrium_PCW8	PCW8		not
TIMMDC14	8.83157e-11	0.0778594	0.132	0.093	1.07374e-06	TIMMDC1	Atrium_PCW8	PCW8		not
UBE2Q21	1.11731e-12	0.0778368	0.111	0.073	1.35843e-08	UBE2Q2	Atrium_PCW8	PCW8		not
FRY2	1.17735e-15	0.0777429	0.2	0.141	1.43142e-11	FRY	Atrium_PCW8	PCW8		not
ASH2L5	1.38606e-09	0.0773514	0.136	0.099	1.68517e-05	ASH2L	Atrium_PCW8	PCW8		not
MAPK16	3.31435e-16	0.0771289	0.194	0.133	4.02958e-12	MAPK1	Atrium_PCW8	PCW8		not
KLHL245	5.5282e-14	0.0770873	0.121	0.079	6.72118e-10	KLHL24	Atrium_PCW8	PCW8		not
MCUR14	1.85335e-13	0.0769199	0.139	0.094	2.2533e-09	MCUR1	Atrium_PCW8	PCW8		not
TMBIM42	4.44725e-12	0.0765933	0.145	0.101	5.40696e-08	TMBIM4	Atrium_PCW8	PCW8		not
WWTR15	1.08611e-15	0.0763658	0.188	0.13	1.32049e-11	WWTR1	Atrium_PCW8	PCW8		not
WNK23	7.3314e-13	0.0761254	0.157	0.11	8.91352e-09	WNK2	Atrium_PCW8	PCW8		not
SCYL15	2.11303e-10	0.0759181	0.135	0.096	2.56902e-06	SCYL1	Atrium_PCW8	PCW8		not
MYO9A3	2.08111e-08	0.0758334	0.116	0.084	0.000253021	MYO9A	Atrium_PCW8	PCW8		not
PMP221	4.71528e-12	0.0757632	0.146	0.102	5.73284e-08	PMP22	Atrium_PCW8	PCW8		not
PABPC45	3.3945e-11	0.0757215	0.195	0.144	4.12704e-07	PABPC4	Atrium_PCW8	PCW8		not
LEPROT4	2.49664e-12	0.0753542	0.146	0.102	3.03542e-08	LEPROT	Atrium_PCW8	PCW8		not
ATP1A15	7.04508e-17	0.0750697	0.283	0.201	8.56541e-13	ATP1A1	Atrium_PCW8	PCW8		not
PLXND15	3.86585e-10	0.0747518	0.158	0.116	4.7001e-06	PLXND1	Atrium_PCW8	PCW8		not
DYNLT15	6.44315e-18	0.0746687	0.376	0.279	7.83358e-14	DYNLT1	Atrium_PCW8	PCW8		not
DMD5	9.3248e-11	0.0742388	0.338	0.272	1.13371e-06	DMD	Atrium_PCW8	PCW8		not
MIR133A1HG	1.50266e-18	0.0738589	0.128	0.077	1.82693e-14	MIR133A1HG	Atrium_PCW8	PCW8		not
2023-09-25	1.17721e-18	0.073801	0.407	0.301	1.43125e-14	2023-09-02	Atrium_PCW8	PCW8		not
TRIP64	3.1152e-12	0.0736477	0.121	0.082	3.78746e-08	TRIP6	Atrium_PCW8	PCW8		not
VEZT4	2.0618e-09	0.0735949	0.104	0.072	2.50674e-05	VEZT	Atrium_PCW8	PCW8		not
FMC15	9.17119e-14	0.0735265	0.198	0.141	1.11503e-09	FMC1	Atrium_PCW8	PCW8		not
DYNC1I25	2.87026e-15	0.0732026	0.146	0.097	3.48966e-11	DYNC1I2	Atrium_PCW8	PCW8		not
BMPR1A5	1.22137e-10	0.0721539	0.132	0.094	1.48494e-06	BMPR1A	Atrium_PCW8	PCW8		not
PPHLN14	7.16288e-12	0.0719612	0.129	0.088	8.70863e-08	PPHLN1	Atrium_PCW8	PCW8		not
ZNF1484	1.71532e-09	0.0716111	0.101	0.07	2.08549e-05	ZNF148	Atrium_PCW8	PCW8		not
SCOC3	1.31459e-13	0.071607	0.137	0.092	1.59828e-09	SCOC	Atrium_PCW8	PCW8		not
C1orf435	1.61863e-15	0.0713162	0.196	0.136	1.96793e-11	C1orf43	Atrium_PCW8	PCW8		not
SAMD4A5	6.56086e-15	0.0712165	0.209	0.15	7.97669e-11	SAMD4A	Atrium_PCW8	PCW8		not
TPM25	4.88715e-09	0.071211	0.594	0.497	5.9418e-05	TPM2	Atrium_PCW8	PCW8		not
ATP6AP13	1.63715e-09	0.0711616	0.112	0.079	1.99045e-05	ATP6AP1	Atrium_PCW8	PCW8		not
INPP5A5	1.96067e-09	0.0710913	0.121	0.086	2.38379e-05	INPP5A	Atrium_PCW8	PCW8		not
CMAS2	9.875e-12	0.0709058	0.105	0.069	1.2006e-07	CMAS	Atrium_PCW8	PCW8		not
UBE2F3	2.29994e-16	0.0708496	0.14	0.09	2.79626e-12	UBE2F	Atrium_PCW8	PCW8		not
BEX45	2.56843e-15	0.0708282	0.207	0.144	3.1227e-11	BEX4	Atrium_PCW8	PCW8		not
ROCK14	5.09639e-12	0.0706049	0.113	0.076	6.19619e-08	ROCK1	Atrium_PCW8	PCW8		not
NIPSNAP25	1.09939e-14	0.0706031	0.203	0.144	1.33664e-10	NIPSNAP2	Atrium_PCW8	PCW8		not
WEE15	1.36015e-13	0.0701002	0.157	0.109	1.65368e-09	WEE1	Atrium_PCW8	PCW8		not
MT-ATP65	1.94296e-05	0.0694282	1	1	0.236225	MT-ATP6	Atrium_PCW8	PCW8		not
CHD45	4.86362e-09	0.0688301	0.16	0.119	5.91319e-05	CHD4	Atrium_PCW8	PCW8		not
RAMP12	1.15991e-22	0.0688081	0.252	0.168	1.41021e-18	RAMP1	Atrium_PCW8	PCW8		not
MRPS285	1.19824e-13	0.068769	0.17	0.118	1.45682e-09	MRPS28	Atrium_PCW8	PCW8		not
MYO1C5	5.88598e-11	0.0687554	0.165	0.119	7.15617e-07	MYO1C	Atrium_PCW8	PCW8		not
HIPK25	4.19066e-13	0.0687502	0.153	0.106	5.09501e-09	HIPK2	Atrium_PCW8	PCW8		not
DIP2B5	3.21081e-10	0.0685364	0.101	0.068	3.9037e-06	DIP2B	Atrium_PCW8	PCW8		not
POPDC25	3.07722e-14	0.0682859	0.367	0.278	3.74128e-10	POPDC2	Atrium_PCW8	PCW8		not
CNN15	5.00429e-15	0.0681812	0.455	0.354	6.08422e-11	CNN1	Atrium_PCW8	PCW8		not
HSPB35	4.81527e-22	0.0681578	0.367	0.264	5.85441e-18	HSPB3	Atrium_PCW8	PCW8		not
OPTN	9.61232e-12	0.0681208	0.129	0.089	1.16867e-07	OPTN	Atrium_PCW8	PCW8		not
PHF205	4.01342e-12	0.0680257	0.132	0.091	4.87951e-08	PHF20	Atrium_PCW8	PCW8		not
RAPGEF14	1.99144e-11	0.0680171	0.134	0.093	2.42119e-07	RAPGEF1	Atrium_PCW8	PCW8		not
TRIOBP5	2.61175e-11	0.0676397	0.27	0.206	3.17536e-07	TRIOBP	Atrium_PCW8	PCW8		not
SGCA	1.52581e-14	0.0676108	0.107	0.067	1.85509e-10	SGCA	Atrium_PCW8	PCW8		not
YME1L15	4.0001e-11	0.0674983	0.196	0.145	4.86332e-07	YME1L1	Atrium_PCW8	PCW8		not
NDUFS85	9.3557e-15	0.0674719	0.322	0.239	1.13747e-10	NDUFS8	Atrium_PCW8	PCW8		not
AC024592.35	1.11198e-14	0.0674703	0.506	0.39	1.35195e-10	AC024592.3	Atrium_PCW8	PCW8		not
APP5	6.45381e-14	0.0673782	0.287	0.212	7.84654e-10	APP	Atrium_PCW8	PCW8		not
MAN1A21	1.90553e-11	0.0673442	0.113	0.076	2.31674e-07	MAN1A2	Atrium_PCW8	PCW8		not
POP52	3.97708e-10	0.0672336	0.111	0.077	4.83534e-06	POP5	Atrium_PCW8	PCW8		not
RABL65	1.95258e-12	0.0670307	0.255	0.19	2.37395e-08	RABL6	Atrium_PCW8	PCW8		not
ACO25	1.26958e-16	0.0669625	0.256	0.184	1.54356e-12	ACO2	Atrium_PCW8	PCW8		not
TAF1D4	5.04906e-10	0.0667849	0.103	0.07	6.13865e-06	TAF1D	Atrium_PCW8	PCW8		not
MRPS154	8.07075e-11	0.0667148	0.158	0.113	9.81241e-07	MRPS15	Atrium_PCW8	PCW8		not
CAP25	6.49361e-22	0.0664642	0.281	0.194	7.89493e-18	CAP2	Atrium_PCW8	PCW8		not
RDX5	6.26517e-14	0.0663708	0.211	0.151	7.61719e-10	RDX	Atrium_PCW8	PCW8		not
AFF15	3.27479e-11	0.066232	0.131	0.091	3.98149e-07	AFF1	Atrium_PCW8	PCW8		not
AC027644.42	4.40245e-11	0.0661817	0.103	0.069	5.3525e-07	AC027644.4	Atrium_PCW8	PCW8		not
ST3GAL1	1.14962e-14	0.0661259	0.118	0.076	1.3977e-10	ST3GAL1	Atrium_PCW8	PCW8		not
FXR15	8.7937e-15	0.0659614	0.206	0.145	1.06914e-10	FXR1	Atrium_PCW8	PCW8		not
COX205	4.8866e-15	0.0657	0.371	0.278	5.94113e-11	COX20	Atrium_PCW8	PCW8		not
MRPL155	2.5651e-12	0.0654608	0.173	0.124	3.11864e-08	MRPL15	Atrium_PCW8	PCW8		not
SMYD25	6.24746e-13	0.0653321	0.144	0.099	7.59566e-09	SMYD2	Atrium_PCW8	PCW8		not
AC009779.35	4.95665e-13	0.0652605	0.197	0.14	6.0263e-09	AC009779.3	Atrium_PCW8	PCW8		not
MT-CO15	9.74006e-12	0.0651605	1	1	1.1842e-07	MT-CO1	Atrium_PCW8	PCW8		not
ATRAID5	1.15119e-17	0.0646052	0.234	0.163	1.39962e-13	ATRAID	Atrium_PCW8	PCW8		not
AL138752.24	1.12759e-07	0.0643494	0.102	0.074	0.00137092	AL138752.2	Atrium_PCW8	PCW8		not
POLD25	1.06814e-13	0.0642123	0.201	0.143	1.29864e-09	POLD2	Atrium_PCW8	PCW8		not
CYB5R35	2.08769e-16	0.0639101	0.317	0.233	2.53821e-12	CYB5R3	Atrium_PCW8	PCW8		not
JPH25	3.775e-11	0.06378	0.151	0.108	4.58964e-07	JPH2	Atrium_PCW8	PCW8		not
TRAPPC94	4.09076e-08	0.0637065	0.105	0.076	0.000497354	TRAPPC9	Atrium_PCW8	PCW8		not
UBAC24	7.75636e-09	0.0635018	0.106	0.075	9.43018e-05	UBAC2	Atrium_PCW8	PCW8		not
RAB6A5	1.58905e-10	0.0634583	0.141	0.1	1.93197e-06	RAB6A	Atrium_PCW8	PCW8		not
NKIRAS22	5.79644e-12	0.0633191	0.105	0.069	7.04732e-08	NKIRAS2	Atrium_PCW8	PCW8		not
DHRS33	1.39039e-10	0.0632705	0.144	0.104	1.69043e-06	DHRS3	Atrium_PCW8	PCW8		not
AP3D15	3.7507e-09	0.0631411	0.114	0.081	4.5601e-05	AP3D1	Atrium_PCW8	PCW8		not
NAB13	1.1884e-12	0.0626099	0.147	0.102	1.44486e-08	NAB1	Atrium_PCW8	PCW8		not
NOP564	2.84518e-11	0.0625687	0.155	0.11	3.45917e-07	NOP56	Atrium_PCW8	PCW8		not
PGAM15	8.46484e-13	0.0624417	0.114	0.074	1.02916e-08	PGAM1	Atrium_PCW8	PCW8		not
DAZAP24	1.18444e-12	0.0622543	0.154	0.108	1.44004e-08	DAZAP2	Atrium_PCW8	PCW8		not
SEC23A5	1.09336e-11	0.0622388	0.167	0.12	1.32931e-07	SEC23A	Atrium_PCW8	PCW8		not
EIF3D5	8.08171e-11	0.0618227	0.235	0.177	9.82575e-07	EIF3D	Atrium_PCW8	PCW8		not
MAPKAPK25	6.43399e-12	0.0616466	0.172	0.123	7.82245e-08	MAPKAPK2	Atrium_PCW8	PCW8		not
CCDC1415	3.5121e-14	0.0615582	0.19	0.135	4.27001e-10	CCDC141	Atrium_PCW8	PCW8		not
MIEN12	1.34447e-16	0.0614345	0.126	0.079	1.63461e-12	MIEN1	Atrium_PCW8	PCW8		not
USP132	1.71565e-10	0.0614299	0.117	0.082	2.08589e-06	USP13	Atrium_PCW8	PCW8		not
CIB2	2.55387e-11	0.0613734	0.102	0.067	3.105e-07	CIB2	Atrium_PCW8	PCW8		not
AUTS25	1.5459e-16	0.0612362	0.304	0.226	1.87951e-12	AUTS2	Atrium_PCW8	PCW8		not
FAM120A2	4.90659e-11	0.0611939	0.114	0.078	5.96543e-07	FAM120A	Atrium_PCW8	PCW8		not
ATP5MD5	3.6874e-09	0.0611472	0.798	0.708	4.48315e-05	ATP5MD	Atrium_PCW8	PCW8		not
UCP25	1.07124e-12	0.0607878	0.119	0.079	1.30241e-08	UCP2	Atrium_PCW8	PCW8		not
UBA34	7.62082e-13	0.0606108	0.123	0.082	9.26539e-09	UBA3	Atrium_PCW8	PCW8		not
SMARCA45	4.79694e-13	0.0605807	0.18	0.128	5.83212e-09	SMARCA4	Atrium_PCW8	PCW8		not
FAF15	4.39554e-09	0.0604707	0.139	0.102	5.3441e-05	FAF1	Atrium_PCW8	PCW8		not
SELENOT2	1.08099e-16	0.0604266	0.118	0.072	1.31426e-12	SELENOT	Atrium_PCW8	PCW8		not
SORT11	7.22404e-12	0.0600042	0.104	0.069	8.78298e-08	SORT1	Atrium_PCW8	PCW8		not
ARHGAP354	3.80541e-09	0.059962	0.118	0.085	4.62661e-05	ARHGAP35	Atrium_PCW8	PCW8		not
ELAVL15	2.52469e-12	0.0596739	0.153	0.107	3.06951e-08	ELAVL1	Atrium_PCW8	PCW8		not
TSPAN185	4.84518e-16	0.0595998	0.143	0.092	5.89076e-12	TSPAN18	Atrium_PCW8	PCW8		not
JMJD1C5	3.70907e-11	0.0594906	0.229	0.175	4.50948e-07	JMJD1C	Atrium_PCW8	PCW8		not
PHF21A4	5.36417e-09	0.0592762	0.111	0.079	6.52176e-05	PHF21A	Atrium_PCW8	PCW8		not
TMED44	1.34002e-11	0.058665	0.134	0.093	1.6292e-07	TMED4	Atrium_PCW8	PCW8		not
SH3RF2	5.29363e-15	0.0586132	0.124	0.08	6.436e-11	SH3RF2	Atrium_PCW8	PCW8		not
RTN35	1.36746e-12	0.0584724	0.171	0.121	1.66256e-08	RTN3	Atrium_PCW8	PCW8		not
STAU15	3.54987e-13	0.0578802	0.141	0.096	4.31593e-09	STAU1	Atrium_PCW8	PCW8		not
B4GALNT35	1.22003e-12	0.0578158	0.16	0.113	1.48331e-08	B4GALNT3	Atrium_PCW8	PCW8		not
LRMDA5	2.30227e-13	0.0577973	0.159	0.11	2.7991e-09	LRMDA	Atrium_PCW8	PCW8		not
NDUFB45	2.14448e-10	0.057604	0.562	0.459	2.60726e-06	NDUFB4	Atrium_PCW8	PCW8		not
ELN	0.324336	0.0575171	0.194	0.179	1	ELN	Atrium_PCW8	PCW8		not
UBE2K5	4.27875e-13	0.0575153	0.156	0.108	5.2021e-09	UBE2K	Atrium_PCW8	PCW8		not
PPIC5	1.72285e-15	0.0574604	0.258	0.187	2.09464e-11	PPIC	Atrium_PCW8	PCW8		not
MPRIP5	8.02338e-11	0.0570595	0.223	0.168	9.75482e-07	MPRIP	Atrium_PCW8	PCW8		not
BMP2K1	1.02344e-09	0.0570094	0.115	0.081	1.2443e-05	BMP2K	Atrium_PCW8	PCW8		not
NDUFA85	1.16067e-18	0.0568733	0.39	0.288	1.41115e-14	NDUFA8	Atrium_PCW8	PCW8		not
GBA24	8.94733e-10	0.0566651	0.141	0.102	1.08782e-05	GBA2	Atrium_PCW8	PCW8		not
WLS5	1.6902e-09	0.0565285	0.152	0.112	2.05494e-05	WLS	Atrium_PCW8	PCW8		not
TFPI4	4.46005e-11	0.0564971	0.173	0.127	5.42253e-07	TFPI	Atrium_PCW8	PCW8		not
ACTN15	2.24149e-14	0.0562934	0.226	0.162	2.72521e-10	ACTN1	Atrium_PCW8	PCW8		not
PPP2R3A4	6.45046e-11	0.0559332	0.12	0.083	7.84246e-07	PPP2R3A	Atrium_PCW8	PCW8		not
HSPG25	1.44926e-11	0.0558902	0.254	0.19	1.76202e-07	HSPG2	Atrium_PCW8	PCW8		not
PPP1CB5	4.50569e-16	0.0557036	0.353	0.263	5.47802e-12	PPP1CB	Atrium_PCW8	PCW8		not
COMMD15	1.07037e-14	0.0552913	0.183	0.126	1.30136e-10	COMMD1	Atrium_PCW8	PCW8		not
DST5	1.26659e-10	0.0552222	0.177	0.131	1.53992e-06	DST	Atrium_PCW8	PCW8		not
SNRNP705	2.33485e-11	0.0551126	0.219	0.162	2.83871e-07	SNRNP70	Atrium_PCW8	PCW8		not
NDUFB35	2.72186e-16	0.0551052	0.454	0.346	3.30923e-12	NDUFB3	Atrium_PCW8	PCW8		not
ANXA115	2.2397e-16	0.0549441	0.206	0.143	2.72303e-12	ANXA11	Atrium_PCW8	PCW8		not
WAC5	2.85708e-08	0.0548204	0.182	0.141	0.000347364	WAC	Atrium_PCW8	PCW8		not
PFDN45	3.16788e-12	0.0545603	0.151	0.105	3.85151e-08	PFDN4	Atrium_PCW8	PCW8		not
MRPS92	4.51534e-11	0.0545039	0.118	0.081	5.48976e-07	MRPS9	Atrium_PCW8	PCW8		not
IGF2BP25	7.52947e-10	0.0542239	0.235	0.181	9.15433e-06	IGF2BP2	Atrium_PCW8	PCW8		not
MTIF31	2.80052e-16	0.0541601	0.152	0.1	3.40487e-12	MTIF3	Atrium_PCW8	PCW8		not
SLC20A25	4.08722e-14	0.0539507	0.225	0.162	4.96924e-10	SLC20A2	Atrium_PCW8	PCW8		not
MT-ND35	9.6766e-09	0.0535646	0.984	0.966	0.000117648	MT-ND3	Atrium_PCW8	PCW8		not
AC010323.15	1.46054e-12	0.0534609	0.234	0.173	1.77572e-08	AC010323.1	Atrium_PCW8	PCW8		not
MT-ATP85	6.35648e-07	0.0534562	0.105	0.078	0.00772821	MT-ATP8	Atrium_PCW8	PCW8		not
TUT45	6.04155e-10	0.0533001	0.118	0.083	7.34532e-06	TUT4	Atrium_PCW8	PCW8		not
NUDT54	2.39161e-14	0.0532083	0.122	0.079	2.90772e-10	NUDT5	Atrium_PCW8	PCW8		not
AMOTL12	9.84726e-09	0.0531909	0.113	0.081	0.000119723	AMOTL1	Atrium_PCW8	PCW8		not
NCKAP15	3.98678e-14	0.0529592	0.227	0.164	4.84713e-10	NCKAP1	Atrium_PCW8	PCW8		not
CALM35	1.59802e-12	0.0529519	0.402	0.311	1.94287e-08	CALM3	Atrium_PCW8	PCW8		not
NDUFV15	5.55418e-11	0.0528516	0.3	0.229	6.75277e-07	NDUFV1	Atrium_PCW8	PCW8		not
GPC15	1.09796e-11	0.0527965	0.171	0.123	1.3349e-07	GPC1	Atrium_PCW8	PCW8		not
GRN5	1.08702e-11	0.0524521	0.163	0.116	1.3216e-07	GRN	Atrium_PCW8	PCW8		not
RPN15	8.96551e-11	0.0519062	0.164	0.119	1.09003e-06	RPN1	Atrium_PCW8	PCW8		not
C7orf505	1.30908e-15	0.0516182	0.206	0.143	1.59158e-11	C7orf50	Atrium_PCW8	PCW8		not
LRRC39	5.18055e-11	0.0513864	0.101	0.067	6.29852e-07	LRRC39	Atrium_PCW8	PCW8		not
ADK5	1.44931e-09	0.0513411	0.142	0.104	1.76207e-05	ADK	Atrium_PCW8	PCW8		not
ADAM191	1.11519e-10	0.0513183	0.112	0.076	1.35585e-06	ADAM19	Atrium_PCW8	PCW8		not
1965-03-01	3.78668e-16	0.0511927	0.158	0.105	4.60385e-12	2023-03-06	Atrium_PCW8	PCW8		not
CMC13	3.36624e-09	0.0510698	0.124	0.089	4.09267e-05	CMC1	Atrium_PCW8	PCW8		not
VSNL13	2.62083e-17	0.0499916	0.201	0.137	3.18641e-13	VSNL1	Atrium_PCW8	PCW8		not
VEGFB5	1.29803e-11	0.0498489	0.209	0.154	1.57814e-07	VEGFB	Atrium_PCW8	PCW8		not
TTN5	1.50371e-17	0.0495801	0.903	0.796	1.8282e-13	TTN	Atrium_PCW8	PCW8		not
HDDC25	6.26325e-10	0.0493974	0.143	0.104	7.61487e-06	HDDC2	Atrium_PCW8	PCW8		not
RYK4	5.93908e-09	0.0489372	0.113	0.081	7.22073e-05	RYK	Atrium_PCW8	PCW8		not
TAF105	9.37683e-16	0.0487715	0.308	0.226	1.14003e-11	TAF10	Atrium_PCW8	PCW8		not
BRD45	1.01985e-10	0.0483339	0.124	0.086	1.23994e-06	BRD4	Atrium_PCW8	PCW8		not
CACNA2D12	8.33271e-12	0.0481695	0.157	0.112	1.01309e-07	CACNA2D1	Atrium_PCW8	PCW8		not
DHX305	3.59693e-11	0.048138	0.212	0.157	4.37315e-07	DHX30	Atrium_PCW8	PCW8		not
GDI25	8.45215e-12	0.047982	0.276	0.209	1.02761e-07	GDI2	Atrium_PCW8	PCW8		not
LRPAP15	3.22399e-10	0.0479102	0.242	0.184	3.91972e-06	LRPAP1	Atrium_PCW8	PCW8		not
CAB394	1.87684e-10	0.0477163	0.111	0.076	2.28187e-06	CAB39	Atrium_PCW8	PCW8		not
USO14	1.00021e-11	0.0476004	0.148	0.104	1.21605e-07	USO1	Atrium_PCW8	PCW8		not
KPNA44	1.84265e-08	0.0475119	0.117	0.085	0.00022403	KPNA4	Atrium_PCW8	PCW8		not
JUP5	2.67777e-12	0.0472618	0.188	0.136	3.25563e-08	JUP	Atrium_PCW8	PCW8		not
TRPT11	2.53824e-11	0.0472433	0.101	0.067	3.08599e-07	TRPT1	Atrium_PCW8	PCW8		not
PDK15	1.4489e-11	0.0471966	0.153	0.108	1.76157e-07	PDK1	Atrium_PCW8	PCW8		not
ABCD32	3.74132e-09	0.0471081	0.111	0.078	4.5487e-05	ABCD3	Atrium_PCW8	PCW8		not
GRINA2	1.97129e-09	0.0468328	0.112	0.079	2.39669e-05	GRINA	Atrium_PCW8	PCW8		not
GANAB4	1.1435e-07	0.046774	0.101	0.072	0.00139026	GANAB	Atrium_PCW8	PCW8		not
COA15	5.57715e-14	0.0465672	0.164	0.113	6.7807e-10	COA1	Atrium_PCW8	PCW8		not
ARL164	1.8464e-08	0.0465109	0.12	0.087	0.000224485	ARL16	Atrium_PCW8	PCW8		not
SLK4	5.28755e-10	0.046459	0.106	0.073	6.4286e-06	SLK	Atrium_PCW8	PCW8		not
TNRC6B5	5.86685e-12	0.0464484	0.168	0.12	7.13291e-08	TNRC6B	Atrium_PCW8	PCW8		not
STK242	3.76141e-10	0.0461261	0.113	0.078	4.57313e-06	STK24	Atrium_PCW8	PCW8		not
MB5	5.21809e-29	0.0459858	0.602	0.451	6.34416e-25	MB	Atrium_PCW8	PCW8		not
PDK21	1.15503e-08	0.0459714	0.106	0.075	0.000140428	PDK2	Atrium_PCW8	PCW8		not
PGM15	1.29951e-11	0.0456117	0.195	0.143	1.57995e-07	PGM1	Atrium_PCW8	PCW8		not
ARID1A5	5.85061e-09	0.0455989	0.166	0.125	7.11317e-05	ARID1A	Atrium_PCW8	PCW8		not
FOXJ33	1.59544e-09	0.0455133	0.103	0.072	1.93974e-05	FOXJ3	Atrium_PCW8	PCW8		not
BRWD15	4.0148e-09	0.0454551	0.116	0.083	4.8812e-05	BRWD1	Atrium_PCW8	PCW8		not
PAK24	3.28363e-09	0.045453	0.103	0.072	3.99224e-05	PAK2	Atrium_PCW8	PCW8		not
YAP15	1.39415e-13	0.0454338	0.237	0.173	1.69501e-09	YAP1	Atrium_PCW8	PCW8		not
LMAN13	3.17064e-07	0.0453305	0.101	0.074	0.00385486	LMAN1	Atrium_PCW8	PCW8		not
MCC5	8.81273e-12	0.0451638	0.158	0.113	1.07145e-07	MCC	Atrium_PCW8	PCW8		not
FBXO112	1.10761e-10	0.0450779	0.133	0.094	1.34663e-06	FBXO11	Atrium_PCW8	PCW8		not
CREBBP5	4.43102e-09	0.0448511	0.135	0.099	5.38723e-05	CREBBP	Atrium_PCW8	PCW8		not
SLF24	1.19789e-06	0.0446667	0.107	0.081	0.014564	SLF2	Atrium_PCW8	PCW8		not
ITGB15	3.21026e-12	0.0446317	0.193	0.139	3.90303e-08	ITGB1	Atrium_PCW8	PCW8		not
TTN-AS15	6.22622e-15	0.0445958	0.196	0.138	7.56983e-11	TTN-AS1	Atrium_PCW8	PCW8		not
DNM1L4	2.98694e-10	0.0444304	0.122	0.086	3.63153e-06	DNM1L	Atrium_PCW8	PCW8		not
PDLIM15	5.14621e-17	0.0443618	0.304	0.222	6.25676e-13	PDLIM1	Atrium_PCW8	PCW8		not
STT3B5	1.40873e-09	0.0441421	0.142	0.103	1.71273e-05	STT3B	Atrium_PCW8	PCW8		not
SLC25A55	1.12428e-10	0.0440528	0.586	0.483	1.3669e-06	SLC25A5	Atrium_PCW8	PCW8		not
GPATCH81	3.02647e-09	0.0438765	0.102	0.071	3.67958e-05	GPATCH8	Atrium_PCW8	PCW8		not
SPTAN15	1.4976e-14	0.0433768	0.261	0.19	1.82079e-10	SPTAN1	Atrium_PCW8	PCW8		not
CAPZB5	2.23347e-10	0.0433316	0.234	0.176	2.71545e-06	CAPZB	Atrium_PCW8	PCW8		not
MACF15	1.61627e-12	0.043129	0.363	0.282	1.96506e-08	MACF1	Atrium_PCW8	PCW8		not
PSPC14	3.2442e-10	0.042874	0.108	0.074	3.9443e-06	PSPC1	Atrium_PCW8	PCW8		not
ZFAND35	1.27462e-09	0.0426548	0.202	0.154	1.54968e-05	ZFAND3	Atrium_PCW8	PCW8		not
PHACTR44	3.98107e-07	0.0424949	0.117	0.087	0.00484018	PHACTR4	Atrium_PCW8	PCW8		not
TIMM92	2.21858e-12	0.0422483	0.107	0.07	2.69735e-08	TIMM9	Atrium_PCW8	PCW8		not
NDUFB115	3.73267e-08	0.0421955	0.473	0.386	0.000453818	NDUFB11	Atrium_PCW8	PCW8		not
SGCB5	2.61165e-10	0.0421051	0.147	0.106	3.17524e-06	SGCB	Atrium_PCW8	PCW8		not
COX145	1.80189e-14	0.0419386	0.292	0.215	2.19074e-10	COX14	Atrium_PCW8	PCW8		not
KIF1C4	3.43796e-07	0.041936	0.116	0.086	0.00417988	KIF1C	Atrium_PCW8	PCW8		not
EEF1A15	2.11505e-05	0.0418556	0.983	0.966	0.257148	EEF1A1	Atrium_PCW8	PCW8		not
POGZ4	1.07655e-06	0.0416906	0.103	0.077	0.0130887	POGZ	Atrium_PCW8	PCW8		not
MAZ5	1.82469e-07	0.0413433	0.18	0.138	0.00221846	MAZ	Atrium_PCW8	PCW8		not
FAHD14	9.85933e-10	0.0413433	0.139	0.1	1.1987e-05	FAHD1	Atrium_PCW8	PCW8		not
PPP6R35	8.35198e-10	0.0413277	0.155	0.114	1.01543e-05	PPP6R3	Atrium_PCW8	PCW8		not
SPPL35	1.25531e-09	0.0411792	0.131	0.094	1.5262e-05	SPPL3	Atrium_PCW8	PCW8		not
NUDT16L12	4.62846e-11	0.0409884	0.134	0.094	5.62728e-07	NUDT16L1	Atrium_PCW8	PCW8		not
SELENOK5	2.95351e-16	0.0408829	0.291	0.212	3.59088e-12	SELENOK	Atrium_PCW8	PCW8		not
UBE2R25	3.80353e-09	0.0405563	0.185	0.14	4.62433e-05	UBE2R2	Atrium_PCW8	PCW8		not
CAST5	1.37023e-10	0.0402441	0.135	0.096	1.66592e-06	CAST	Atrium_PCW8	PCW8		not
CSNK2A15	3.90111e-10	0.0399476	0.146	0.105	4.74297e-06	CSNK2A1	Atrium_PCW8	PCW8		not
AK34	1.96721e-07	0.0395563	0.121	0.09	0.00239174	AK3	Atrium_PCW8	PCW8		not
OXCT11	1.83569e-11	0.03947	0.119	0.081	2.23184e-07	OXCT1	Atrium_PCW8	PCW8		not
CSRP35	5.30241e-10	0.0393718	0.89	0.83	6.44666e-06	CSRP3	Atrium_PCW8	PCW8		not
OAZ25	5.74419e-09	0.0392672	0.154	0.114	6.98379e-05	OAZ2	Atrium_PCW8	PCW8		not
YIPF41	6.81599e-09	0.0392067	0.112	0.079	8.28689e-05	YIPF4	Atrium_PCW8	PCW8		not
RPAIN5	7.36378e-16	0.0389715	0.185	0.126	8.95288e-12	RPAIN	Atrium_PCW8	PCW8		not
ATP5PF5	1.07208e-07	0.0388625	0.762	0.677	0.00130344	ATP5PF	Atrium_PCW8	PCW8		not
MRPL535	1.91586e-14	0.0388369	0.241	0.173	2.3293e-10	MRPL53	Atrium_PCW8	PCW8		not
TUFM5	3.9193e-12	0.03863	0.272	0.206	4.76508e-08	TUFM	Atrium_PCW8	PCW8		not
TMEM126A1	2.56916e-10	0.0382526	0.11	0.076	3.12358e-06	TMEM126A	Atrium_PCW8	PCW8		not
RAB212	3.10027e-06	0.0381458	0.103	0.077	0.0376931	RAB21	Atrium_PCW8	PCW8		not
GNA121	2.9985e-09	0.0379988	0.107	0.075	3.64558e-05	GNA12	Atrium_PCW8	PCW8		not
FGFR23	1.06359e-10	0.0378584	0.102	0.069	1.29311e-06	FGFR2	Atrium_PCW8	PCW8		not
SON5	4.58005e-09	0.037842	0.295	0.233	5.56843e-05	SON	Atrium_PCW8	PCW8		not
SMARCC15	7.02938e-10	0.0377617	0.159	0.117	8.54632e-06	SMARCC1	Atrium_PCW8	PCW8		not
SSBP45	3.79838e-09	0.0377017	0.179	0.135	4.61808e-05	SSBP4	Atrium_PCW8	PCW8		not
N4BP2L25	6.48939e-10	0.03746	0.147	0.107	7.8898e-06	N4BP2L2	Atrium_PCW8	PCW8		not
TERF2IP5	1.36438e-11	0.037407	0.167	0.12	1.65881e-07	TERF2IP	Atrium_PCW8	PCW8		not
AKIRIN14	6.21175e-11	0.0373161	0.119	0.082	7.55224e-07	AKIRIN1	Atrium_PCW8	PCW8		not
TCF7L25	1.09648e-07	0.0371852	0.109	0.08	0.0013331	TCF7L2	Atrium_PCW8	PCW8		not
SCAF115	3.39307e-08	0.0370672	0.159	0.12	0.000412529	SCAF11	Atrium_PCW8	PCW8		not
XIRP15	2.74102e-07	0.0370139	0.127	0.096	0.00333253	XIRP1	Atrium_PCW8	PCW8		not
TRAP14	3.69465e-07	0.0367436	0.138	0.105	0.00449195	TRAP1	Atrium_PCW8	PCW8		not
CXXC55	3.42514e-11	0.0366996	0.108	0.072	4.16428e-07	CXXC5	Atrium_PCW8	PCW8		not
ZNF913	2.46198e-07	0.0366819	0.136	0.103	0.00299328	ZNF91	Atrium_PCW8	PCW8		not
PCBP25	3.37428e-08	0.0365759	0.487	0.39	0.000410245	PCBP2	Atrium_PCW8	PCW8		not
NBEA5	4.41403e-10	0.0364862	0.136	0.098	5.36658e-06	NBEA	Atrium_PCW8	PCW8		not
FAM200B2	6.62776e-13	0.0364726	0.154	0.107	8.05802e-09	FAM200B	Atrium_PCW8	PCW8		not
GTF2F24	2.28519e-10	0.0364524	0.106	0.072	2.77833e-06	GTF2F2	Atrium_PCW8	PCW8		not
AP2B15	3.51892e-07	0.0364266	0.119	0.089	0.0042783	AP2B1	Atrium_PCW8	PCW8		not
RNF1454	1.49818e-06	0.0363077	0.102	0.076	0.0182149	RNF145	Atrium_PCW8	PCW8		not
ZNF5215	4.52483e-11	0.0358405	0.182	0.134	5.50129e-07	ZNF521	Atrium_PCW8	PCW8		not
JAZF12	4.17228e-08	0.0358022	0.102	0.073	0.000507266	JAZF1	Atrium_PCW8	PCW8		not
NDUFB95	4.43029e-08	0.0356948	0.577	0.477	0.000538635	NDUFB9	Atrium_PCW8	PCW8		not
AGAP15	4.6462e-07	0.0356902	0.1	0.074	0.00564884	AGAP1	Atrium_PCW8	PCW8		not
RBM395	1.31282e-13	0.0355461	0.256	0.189	1.59613e-09	RBM39	Atrium_PCW8	PCW8		not
CCAR15	6.19702e-08	0.0350277	0.119	0.087	0.000753434	CCAR1	Atrium_PCW8	PCW8		not
C5orf244	1.35047e-10	0.0348664	0.129	0.09	1.6419e-06	C5orf24	Atrium_PCW8	PCW8		not
COX7C5	4.56904e-05	0.0348153	0.939	0.924	0.555504	COX7C	Atrium_PCW8	PCW8		not
NSRP11	6.60262e-10	0.0347102	0.1	0.068	8.02747e-06	NSRP1	Atrium_PCW8	PCW8		not
CUX15	4.96601e-11	0.0346332	0.303	0.235	6.03768e-07	CUX1	Atrium_PCW8	PCW8		not
UBE3A5	5.22505e-10	0.0345153	0.16	0.117	6.35261e-06	UBE3A	Atrium_PCW8	PCW8		not
NOP535	1.78942e-06	0.0344594	0.508	0.419	0.0217557	NOP53	Atrium_PCW8	PCW8		not
CISD15	1.78609e-14	0.0343641	0.279	0.205	2.17153e-10	CISD1	Atrium_PCW8	PCW8		not
MRPS255	2.49123e-11	0.0340801	0.198	0.146	3.02884e-07	MRPS25	Atrium_PCW8	PCW8		not
PPP2CB4	2.62731e-08	0.0340514	0.126	0.092	0.000319428	PPP2CB	Atrium_PCW8	PCW8		not
MRPL134	4.19487e-11	0.0337849	0.124	0.086	5.10013e-07	MRPL13	Atrium_PCW8	PCW8		not
KLC15	2.61977e-11	0.0333713	0.22	0.164	3.18511e-07	KLC1	Atrium_PCW8	PCW8		not
NFIC1	1.56877e-06	0.0333585	0.165	0.129	0.0190731	NFIC	Atrium_PCW8	PCW8		not
KLHL13	5.97759e-09	0.0333253	0.113	0.081	7.26755e-05	KLHL13	Atrium_PCW8	PCW8		not
CTTN4	5.65334e-05	0.0331956	0.125	0.1	0.687333	CTTN	Atrium_PCW8	PCW8		not
NUDT35	2.20615e-10	0.0331163	0.259	0.199	2.68224e-06	NUDT3	Atrium_PCW8	PCW8		not
LAMTOR25	2.23245e-09	0.0323412	0.183	0.137	2.71421e-05	LAMTOR2	Atrium_PCW8	PCW8		not
GNG55	4.62523e-10	0.0323058	0.707	0.604	5.62335e-06	GNG5	Atrium_PCW8	PCW8		not
CREM5	5.58321e-07	0.0320148	0.108	0.08	0.00678807	CREM	Atrium_PCW8	PCW8		not
COPE5	5.08392e-11	0.0317237	0.211	0.155	6.18103e-07	COPE	Atrium_PCW8	PCW8		not
CCDC1743	1.16327e-09	0.0317165	0.104	0.071	1.4143e-05	CCDC174	Atrium_PCW8	PCW8		not
YIPF32	5.68245e-11	0.0315718	0.12	0.082	6.90872e-07	YIPF3	Atrium_PCW8	PCW8		not
PPIG4	9.62723e-07	0.0315378	0.106	0.079	0.0117048	PPIG	Atrium_PCW8	PCW8		not
DYNC1LI11	1.74095e-09	0.0315303	0.105	0.073	2.11664e-05	DYNC1LI1	Atrium_PCW8	PCW8		not
IRF2BPL5	1.126e-10	0.0314161	0.124	0.086	1.36899e-06	IRF2BPL	Atrium_PCW8	PCW8		not
GNPAT2	4.05442e-10	0.0312892	0.106	0.073	4.92936e-06	GNPAT	Atrium_PCW8	PCW8		not
NSD25	1.19952e-05	0.0312416	0.151	0.121	0.145838	NSD2	Atrium_PCW8	PCW8		not
LAMP14	6.5097e-07	0.0312071	0.125	0.094	0.00791449	LAMP1	Atrium_PCW8	PCW8		not
KPNB15	8.91215e-08	0.031003	0.226	0.177	0.00108354	KPNB1	Atrium_PCW8	PCW8		not
WBP21	8.91203e-10	0.0309595	0.108	0.075	1.08352e-05	WBP2	Atrium_PCW8	PCW8		not
NDUFA74	7.82175e-12	0.0308709	0.178	0.126	9.50968e-08	NDUFA7	Atrium_PCW8	PCW8		not
AKAP8L1	1.76881e-06	0.03087	0.101	0.075	0.0215052	AKAP8L	Atrium_PCW8	PCW8		not
PAPOLA5	3.18202e-12	0.0306093	0.252	0.187	3.8687e-08	PAPOLA	Atrium_PCW8	PCW8		not
NPC25	2.37136e-16	0.0305987	0.324	0.236	2.8831e-12	NPC2	Atrium_PCW8	PCW8		not
EIF4B5	2.19997e-08	0.0303725	0.296	0.234	0.000267472	EIF4B	Atrium_PCW8	PCW8		not
SRSF55	9.38869e-12	0.0303715	0.163	0.115	1.14148e-07	SRSF5	Atrium_PCW8	PCW8		not
TUSC35	2.46483e-08	0.0303471	0.215	0.167	0.000299674	TUSC3	Atrium_PCW8	PCW8		not
PRPF65	4.11865e-06	0.0297508	0.126	0.097	0.0500745	PRPF6	Atrium_PCW8	PCW8		not
ZNF1065	1.77438e-09	0.0296499	0.189	0.143	2.1573e-05	ZNF106	Atrium_PCW8	PCW8		not
DES5	1.28951e-06	0.0289497	0.807	0.744	0.0156779	DES	Atrium_PCW8	PCW8		not
NT5C6	2.85035e-09	0.0288536	0.179	0.134	3.46546e-05	NT5C	Atrium_PCW8	PCW8		not
RGS35	1.32853e-10	0.0288189	0.183	0.135	1.61523e-06	RGS3	Atrium_PCW8	PCW8		not
DNMT3A5	7.10241e-07	0.0286239	0.118	0.088	0.00863511	DNMT3A	Atrium_PCW8	PCW8		not
BTBD11	2.03806e-09	0.0285442	0.119	0.084	2.47787e-05	BTBD1	Atrium_PCW8	PCW8		not
DNAJB65	1.38721e-12	0.0285135	0.158	0.11	1.68657e-08	DNAJB6	Atrium_PCW8	PCW8		not
FARP15	1.70317e-10	0.0282777	0.221	0.166	2.07071e-06	FARP1	Atrium_PCW8	PCW8		not
SDF45	4.97499e-11	0.0282084	0.166	0.119	6.04859e-07	SDF4	Atrium_PCW8	PCW8		not
TMEM14B5	3.53185e-15	0.0282014	0.309	0.227	4.29403e-11	TMEM14B	Atrium_PCW8	PCW8		not
CAMK2D5	8.04253e-11	0.0281973	0.342	0.268	9.7781e-07	CAMK2D	Atrium_PCW8	PCW8		not
ZCCHC174	1.67755e-10	0.0281166	0.123	0.086	2.03956e-06	ZCCHC17	Atrium_PCW8	PCW8		not
MOCS21	2.79791e-10	0.0280279	0.109	0.074	3.4017e-06	MOCS2	Atrium_PCW8	PCW8		not
CHRM2	1.62444e-13	0.0278191	0.252	0.189	1.975e-09	CHRM2	Atrium_PCW8	PCW8		not
TFG5	7.26938e-12	0.0277977	0.167	0.119	8.83811e-08	TFG	Atrium_PCW8	PCW8		not
NDUFB105	1.04862e-08	0.0276923	0.511	0.418	0.000127492	NDUFB10	Atrium_PCW8	PCW8		not
UBE2S5	1.84364e-06	0.0268191	0.118	0.089	0.022415	UBE2S	Atrium_PCW8	PCW8		not
ITFG14	2.98801e-08	0.0265913	0.131	0.097	0.000363282	ITFG1	Atrium_PCW8	PCW8		not
CWC155	4.77763e-11	0.0262865	0.222	0.166	5.80865e-07	CWC15	Atrium_PCW8	PCW8		not
NFE2L15	8.16216e-09	0.0262227	0.125	0.09	9.92356e-05	NFE2L1	Atrium_PCW8	PCW8		not
APOBEC25	7.14872e-12	0.0261928	0.198	0.145	8.69141e-08	APOBEC2	Atrium_PCW8	PCW8		not
LNPEP2	9.35413e-08	0.0260754	0.102	0.074	0.00113728	LNPEP	Atrium_PCW8	PCW8		not
RNPS15	1.53126e-06	0.0260686	0.16	0.125	0.018617	RNPS1	Atrium_PCW8	PCW8		not
PHKB5	5.68938e-08	0.0258833	0.142	0.106	0.000691715	PHKB	Atrium_PCW8	PCW8		not
PPP2R1A5	2.0963e-07	0.0256143	0.315	0.253	0.00254868	PPP2R1A	Atrium_PCW8	PCW8		not
KIAA11093	3.43749e-07	0.0255219	0.105	0.078	0.0041793	KIAA1109	Atrium_PCW8	PCW8		not
ADGRL35	7.11563e-07	0.0253879	0.123	0.093	0.00865118	ADGRL3	Atrium_PCW8	PCW8		not
SLC25A123	2.51932e-11	0.0253023	0.135	0.094	3.06299e-07	SLC25A12	Atrium_PCW8	PCW8		not
BUD234	1.05802e-11	0.0251499	0.162	0.115	1.28634e-07	BUD23	Atrium_PCW8	PCW8		not
PHF20L14	1.56809e-05	0.0251301	0.101	0.078	0.190649	PHF20L1	Atrium_PCW8	PCW8		not
SMAD24	2.23942e-11	0.0246527	0.132	0.091	2.72269e-07	SMAD2	Atrium_PCW8	PCW8		not
STAU24	8.32463e-07	0.024559	0.112	0.084	0.0101211	STAU2	Atrium_PCW8	PCW8		not
NDUFV25	8.61863e-13	0.0245324	0.381	0.291	1.04785e-08	NDUFV2	Atrium_PCW8	PCW8		not
SBDS1	1.71083e-09	0.0244834	0.114	0.08	2.08003e-05	SBDS	Atrium_PCW8	PCW8		not
RHOBTB35	2.52625e-12	0.0244818	0.205	0.149	3.07141e-08	RHOBTB3	Atrium_PCW8	PCW8		not
ANP32E4	4.9099e-08	0.0243889	0.123	0.09	0.000596945	ANP32E	Atrium_PCW8	PCW8		not
NDUFA25	2.49624e-09	0.0242919	0.425	0.339	3.03493e-05	NDUFA2	Atrium_PCW8	PCW8		not
MAP3K205	2.00393e-11	0.0242436	0.347	0.27	2.43638e-07	MAP3K20	Atrium_PCW8	PCW8		not
PTPA4	1.43088e-13	0.0241611	0.142	0.096	1.73967e-09	PTPA	Atrium_PCW8	PCW8		not
KDM1A5	2.41587e-06	0.0240563	0.118	0.09	0.0293721	KDM1A	Atrium_PCW8	PCW8		not
MED44	1.28381e-08	0.0239823	0.111	0.079	0.000156086	MED4	Atrium_PCW8	PCW8		not
COQ43	3.12897e-08	0.0238785	0.127	0.093	0.000380421	COQ4	Atrium_PCW8	PCW8		not
CNBP5	8.7383e-12	0.0236473	0.246	0.183	1.0624e-07	CNBP	Atrium_PCW8	PCW8		not
HEPH2	1.33274e-06	0.0236303	0.108	0.081	0.0162035	HEPH	Atrium_PCW8	PCW8		not
DEGS11	1.52181e-12	0.0235631	0.118	0.078	1.85022e-08	DEGS1	Atrium_PCW8	PCW8		not
FAT15	5.37271e-10	0.0234841	0.152	0.111	6.53214e-06	FAT1	Atrium_PCW8	PCW8		not
OGA5	3.83092e-09	0.023389	0.147	0.108	4.65763e-05	OGA	Atrium_PCW8	PCW8		not
ACBD64	1.12816e-09	0.0233507	0.126	0.089	1.37161e-05	ACBD6	Atrium_PCW8	PCW8		not
ARPC1A5	1.5124e-06	0.023342	0.133	0.102	0.0183877	ARPC1A	Atrium_PCW8	PCW8		not
TIAL14	1.19128e-08	0.0233044	0.11	0.078	0.000144836	TIAL1	Atrium_PCW8	PCW8		not
SSH25	1.38043e-06	0.0229644	0.181	0.144	0.0167833	SSH2	Atrium_PCW8	PCW8		not
COX6C5	2.27234e-05	0.0228536	0.812	0.732	0.276271	COX6C	Atrium_PCW8	PCW8		not
RIOK32	1.21928e-08	0.0226681	0.103	0.073	0.000148241	RIOK3	Atrium_PCW8	PCW8		not
COX7B5	4.85139e-06	0.0225938	0.777	0.698	0.0589832	COX7B	Atrium_PCW8	PCW8		not
SRPK25	1.73611e-07	0.0224318	0.11	0.081	0.00211077	SRPK2	Atrium_PCW8	PCW8		not
TULP45	2.89435e-11	0.0222819	0.12	0.082	3.51896e-07	TULP4	Atrium_PCW8	PCW8		not
CD635	9.30967e-07	0.0222652	0.774	0.692	0.0113187	CD63	Atrium_PCW8	PCW8		not
CAPN24	1.7715e-10	0.0218575	0.134	0.095	2.1538e-06	CAPN2	Atrium_PCW8	PCW8		not
PON23	8.52729e-10	0.0218151	0.149	0.108	1.03675e-05	PON2	Atrium_PCW8	PCW8		not
ARHGAP241	8.97848e-09	0.0217967	0.165	0.126	0.00010916	ARHGAP24	Atrium_PCW8	PCW8		not
IDH3B5	1.77449e-13	0.0217186	0.197	0.141	2.15743e-09	IDH3B	Atrium_PCW8	PCW8		not
USF24	6.13293e-08	0.021527	0.107	0.077	0.000745642	USF2	Atrium_PCW8	PCW8		not
MGMT4	2.29673e-08	0.0213029	0.135	0.1	0.000279236	MGMT	Atrium_PCW8	PCW8		not
CDK133	2.9268e-08	0.0210973	0.113	0.081	0.000355841	CDK13	Atrium_PCW8	PCW8		not
NGRN3	3.14421e-09	0.0210254	0.109	0.076	3.82273e-05	NGRN	Atrium_PCW8	PCW8		not
NFYC5	3.09229e-11	0.0209432	0.154	0.11	3.75961e-07	NFYC	Atrium_PCW8	PCW8		not
PSMD45	4.21431e-09	0.0207636	0.27	0.209	5.12376e-05	PSMD4	Atrium_PCW8	PCW8		not
RNASEK5	1.39271e-13	0.0206595	0.397	0.302	1.69325e-09	RNASEK	Atrium_PCW8	PCW8		not
RMDN11	1.41033e-08	0.0203875	0.1	0.07	0.000171468	RMDN1	Atrium_PCW8	PCW8		not
IMMT5	7.58999e-08	0.020351	0.177	0.136	0.000922791	IMMT	Atrium_PCW8	PCW8		not
PITPNA4	7.49772e-08	0.0203207	0.111	0.081	0.000911573	PITPNA	Atrium_PCW8	PCW8		not
HNRNPUL15	5.7027e-07	0.0199445	0.173	0.135	0.00693334	HNRNPUL1	Atrium_PCW8	PCW8		not
VPS361	1.039e-09	0.0197033	0.1	0.068	1.26321e-05	VPS36	Atrium_PCW8	PCW8		not
FAM3C	5.49364e-08	0.0196811	0.104	0.074	0.000667917	FAM3C	Atrium_PCW8	PCW8		not
BZW25	9.75288e-12	0.0196554	0.277	0.208	1.18576e-07	BZW2	Atrium_PCW8	PCW8		not
DNAJC73	6.85252e-10	0.0192269	0.103	0.07	8.33129e-06	DNAJC7	Atrium_PCW8	PCW8		not
GORASP22	1.57036e-10	0.0190923	0.113	0.077	1.90925e-06	GORASP2	Atrium_PCW8	PCW8		not
MAPK1IP1L5	2.78914e-10	0.0189919	0.161	0.117	3.39104e-06	MAPK1IP1L	Atrium_PCW8	PCW8		not
TMEM108	4.50728e-11	0.0189658	0.105	0.07	5.47995e-07	TMEM108	Atrium_PCW8	PCW8		not
AFG3L25	1.09775e-06	0.0186564	0.163	0.127	0.0133464	AFG3L2	Atrium_PCW8	PCW8		not
FAM50A3	1.35596e-06	0.0185236	0.131	0.1	0.0164857	FAM50A	Atrium_PCW8	PCW8		not
ABHD124	6.2871e-09	0.0184562	0.102	0.071	7.64385e-05	ABHD12	Atrium_PCW8	PCW8		not
RTF15	2.41543e-07	0.0183694	0.147	0.112	0.00293668	RTF1	Atrium_PCW8	PCW8		not
ABI25	4.53836e-10	0.0183045	0.198	0.148	5.51774e-06	ABI2	Atrium_PCW8	PCW8		not
NDUFA115	1.48238e-07	0.017859	0.655	0.549	0.00180228	NDUFA11	Atrium_PCW8	PCW8		not
PITPNB5	7.34225e-10	0.017827	0.157	0.115	8.92671e-06	PITPNB	Atrium_PCW8	PCW8		not
NDUFA95	3.14932e-10	0.0176702	0.166	0.121	3.82895e-06	NDUFA9	Atrium_PCW8	PCW8		not
COPS65	1.29836e-08	0.0175928	0.206	0.158	0.000157855	COPS6	Atrium_PCW8	PCW8		not
YTHDF24	3.27379e-08	0.0175556	0.115	0.083	0.000398028	YTHDF2	Atrium_PCW8	PCW8		not
TOMM205	4.03734e-12	0.0175042	0.22	0.16	4.9086e-08	TOMM20	Atrium_PCW8	PCW8		not
TNRC6A5	5.56278e-07	0.0171425	0.114	0.086	0.00676323	TNRC6A	Atrium_PCW8	PCW8		not
PCM15	1.44829e-08	0.0171186	0.235	0.183	0.000176083	PCM1	Atrium_PCW8	PCW8		not
RAPGEF25	5.30817e-06	0.0170478	0.122	0.094	0.0645367	RAPGEF2	Atrium_PCW8	PCW8		not
HCFC1R12	1.12198e-10	0.0168534	0.201	0.148	1.3641e-06	HCFC1R1	Atrium_PCW8	PCW8		not
DDX464	4.32962e-08	0.0168253	0.13	0.096	0.000526395	DDX46	Atrium_PCW8	PCW8		not
ATP5MF5	9.59773e-09	0.0165355	0.634	0.521	0.000116689	ATP5MF	Atrium_PCW8	PCW8		not
LMNA5	1.72766e-07	0.0165269	0.314	0.251	0.00210049	LMNA	Atrium_PCW8	PCW8		not
PPARGC1A5	2.24919e-09	0.0162329	0.104	0.072	2.73457e-05	PPARGC1A	Atrium_PCW8	PCW8		not
UBE2E35	7.41507e-12	0.0160524	0.247	0.183	9.01525e-08	UBE2E3	Atrium_PCW8	PCW8		not
EPS155	4.51109e-13	0.0159318	0.149	0.102	5.48458e-09	EPS15	Atrium_PCW8	PCW8		not
NF15	1.51485e-07	0.0157272	0.126	0.094	0.00184176	NF1	Atrium_PCW8	PCW8		not
LYPLA14	2.90061e-09	0.0156625	0.141	0.103	3.52656e-05	LYPLA1	Atrium_PCW8	PCW8		not
MRPS215	1.80502e-11	0.0156182	0.389	0.3	2.19454e-07	MRPS21	Atrium_PCW8	PCW8		not
AKAP95	1.05959e-05	0.015558	0.135	0.106	0.128825	AKAP9	Atrium_PCW8	PCW8		not
VPS254	1.41333e-05	0.0154211	0.102	0.078	0.171833	VPS25	Atrium_PCW8	PCW8		not
TSC22D25	3.74527e-12	0.0153032	0.17	0.121	4.5535e-08	TSC22D2	Atrium_PCW8	PCW8		not
TIMM17B5	6.86303e-13	0.0152937	0.176	0.124	8.34407e-09	TIMM17B	Atrium_PCW8	PCW8		not
PACS15	5.72311e-06	0.0152911	0.117	0.091	0.0695816	PACS1	Atrium_PCW8	PCW8		not
HK15	1.22465e-08	0.0151904	0.313	0.246	0.000148893	HK1	Atrium_PCW8	PCW8		not
EIF2S25	3.17162e-13	0.015151	0.258	0.189	3.85605e-09	EIF2S2	Atrium_PCW8	PCW8		not
PA2G45	2.19712e-07	0.0150314	0.168	0.129	0.00267125	PA2G4	Atrium_PCW8	PCW8		not
ACYP21	4.73539e-08	0.0147375	0.118	0.086	0.000575728	ACYP2	Atrium_PCW8	PCW8		not
ILK5	1.21729e-11	0.0147284	0.259	0.193	1.47998e-07	ILK	Atrium_PCW8	PCW8		not
PPP1R74	5.50132e-07	0.0146886	0.133	0.101	0.00668851	PPP1R7	Atrium_PCW8	PCW8		not
VGLL44	1.19533e-07	0.0146108	0.127	0.095	0.00145328	VGLL4	Atrium_PCW8	PCW8		not
ERI33	1.21853e-09	0.0145131	0.125	0.088	1.48149e-05	ERI3	Atrium_PCW8	PCW8		not
GSTO15	6.18144e-13	0.014485	0.378	0.291	7.51539e-09	GSTO1	Atrium_PCW8	PCW8		not
PLEKHO14	3.44124e-05	0.0144838	0.106	0.082	0.418386	PLEKHO1	Atrium_PCW8	PCW8		not
LTBP15	5.07824e-09	0.014421	0.34	0.272	6.17413e-05	LTBP1	Atrium_PCW8	PCW8		not
ACYP12	1.14404e-08	0.0143793	0.101	0.071	0.000139092	ACYP1	Atrium_PCW8	PCW8		not
PUM15	2.12338e-09	0.0141037	0.187	0.141	2.5816e-05	PUM1	Atrium_PCW8	PCW8		not
PSMC24	2.52113e-07	0.0140464	0.152	0.116	0.00306519	PSMC2	Atrium_PCW8	PCW8		not
ARL5A5	1.01396e-16	0.0140422	0.171	0.113	1.23277e-12	ARL5A	Atrium_PCW8	PCW8		not
CDH25	9.08831e-12	0.0139931	0.346	0.269	1.10496e-07	CDH2	Atrium_PCW8	PCW8		not
TLN25	3.50741e-09	0.013975	0.182	0.138	4.26431e-05	TLN2	Atrium_PCW8	PCW8		not
VAMP52	1.7953e-09	0.0138136	0.134	0.097	2.18272e-05	VAMP5	Atrium_PCW8	PCW8		not
IWS14	5.22911e-07	0.013757	0.109	0.081	0.00635756	IWS1	Atrium_PCW8	PCW8		not
LUC7L7	5.63493e-06	0.0136214	0.128	0.099	0.0685095	LUC7L	Atrium_PCW8	PCW8		not
FH5	4.7994e-10	0.0135679	0.236	0.178	5.8351e-06	FH	Atrium_PCW8	PCW8		not
ATP5F1C5	2.71162e-09	0.0134731	0.441	0.353	3.29678e-05	ATP5F1C	Atrium_PCW8	PCW8		not
CREB3L24	0.000161621	0.0133654	0.113	0.091	1	CREB3L2	Atrium_PCW8	PCW8		not
TM9SF25	1.79806e-07	0.0132846	0.163	0.125	0.00218608	TM9SF2	Atrium_PCW8	PCW8		not
ARGLU15	3.38569e-09	0.0130191	0.204	0.156	4.11632e-05	ARGLU1	Atrium_PCW8	PCW8		not
PDHB5	3.75248e-12	0.0129866	0.217	0.158	4.56226e-08	PDHB	Atrium_PCW8	PCW8		not
USP475	1.62465e-10	0.0129785	0.181	0.134	1.97525e-06	USP47	Atrium_PCW8	PCW8		not
AC093512.25	0.00173201	0.0129713	0.863	0.794	1	AC093512.2	Atrium_PCW8	PCW8		not
SRSF16	5.2731e-05	0.0127309	0.116	0.091	0.641103	SRSF1	Atrium_PCW8	PCW8		not
AC091167.25	9.84158e-15	0.012678	0.313	0.232	1.19654e-10	AC091167.2	Atrium_PCW8	PCW8		not
PBRM15	3.93842e-09	0.0126624	0.127	0.091	4.78833e-05	PBRM1	Atrium_PCW8	PCW8		not
EDF15	6.89067e-05	0.0126243	0.614	0.521	0.837768	EDF1	Atrium_PCW8	PCW8		not
BRI35	1.94727e-07	0.0125646	0.332	0.264	0.00236749	BRI3	Atrium_PCW8	PCW8		not
MARK35	3.21344e-07	0.0124102	0.142	0.108	0.0039069	MARK3	Atrium_PCW8	PCW8		not
TMEM2632	3.50729e-11	0.0121737	0.13	0.09	4.26416e-07	TMEM263	Atrium_PCW8	PCW8		not
ADCY62	3.10501e-08	0.0121595	0.133	0.098	0.000377507	ADCY6	Atrium_PCW8	PCW8		not
YIPF52	5.60026e-07	0.0121484	0.1	0.073	0.00680879	YIPF5	Atrium_PCW8	PCW8		not
UBC5	2.46585e-05	0.0121212	0.605	0.515	0.299798	UBC	Atrium_PCW8	PCW8		not
CLINT14	6.75654e-08	0.0118623	0.105	0.076	0.00082146	CLINT1	Atrium_PCW8	PCW8		not
FAM177A14	1.0923e-08	0.011849	0.119	0.085	0.000132801	FAM177A1	Atrium_PCW8	PCW8		not
MGAT55	1.36935e-11	0.0117868	0.229	0.171	1.66486e-07	MGAT5	Atrium_PCW8	PCW8		not
NARF5	3.61617e-05	0.0117349	0.138	0.111	0.439654	NARF	Atrium_PCW8	PCW8		not
SLIRP5	2.01193e-07	0.011502	0.472	0.382	0.00244611	SLIRP	Atrium_PCW8	PCW8		not
USP144	2.17946e-05	0.0114645	0.1	0.077	0.264978	USP14	Atrium_PCW8	PCW8		not
PKM5	4.06821e-05	0.0114412	0.581	0.493	0.494613	PKM	Atrium_PCW8	PCW8		not
EXOC6B5	1.22091e-07	0.011426	0.183	0.143	0.00148438	EXOC6B	Atrium_PCW8	PCW8		not
SEPT105	7.0206e-09	0.0110157	0.169	0.127	8.53565e-05	2023-09-10	Atrium_PCW8	PCW8		not
P4HA15	2.58231e-06	0.01095	0.101	0.076	0.0313957	P4HA1	Atrium_PCW8	PCW8		not
TMX23	4.25185e-10	0.0109259	0.11	0.075	5.16939e-06	TMX2	Atrium_PCW8	PCW8		not
TRIM245	3.71264e-07	0.0108975	0.143	0.109	0.00451383	TRIM24	Atrium_PCW8	PCW8		not
HSPA55	1.05468e-07	0.0108734	0.437	0.352	0.00128228	HSPA5	Atrium_PCW8	PCW8		not
HSPA44	7.55189e-06	0.0108476	0.117	0.091	0.0918159	HSPA4	Atrium_PCW8	PCW8		not
SSB5	1.1368e-10	0.010684	0.188	0.138	1.38212e-06	SSB	Atrium_PCW8	PCW8		not
CCNY5	1.1933e-05	0.0106133	0.143	0.114	0.145081	CCNY	Atrium_PCW8	PCW8		not
DAP6	4.42398e-11	0.0104539	0.175	0.127	5.37867e-07	DAP	Atrium_PCW8	PCW8		not
STK255	1.07398e-06	0.0104481	0.134	0.103	0.0130574	STK25	Atrium_PCW8	PCW8		not
SMARCD35	3.43432e-12	0.0104253	0.224	0.163	4.17544e-08	SMARCD3	Atrium_PCW8	PCW8		not
METAP25	6.14567e-14	0.0104108	0.235	0.17	7.47191e-10	METAP2	Atrium_PCW8	PCW8		not
MPC15	5.92775e-13	0.0102565	0.327	0.247	7.20696e-09	MPC1	Atrium_PCW8	PCW8		not
ATP6V1D4	6.68654e-11	0.010172	0.139	0.098	8.12949e-07	ATP6V1D	Atrium_PCW8	PCW8		not
ADAM104	1.64111e-08	0.00989246	0.136	0.101	0.000199526	ADAM10	Atrium_PCW8	PCW8		not
PFDN25	5.02048e-10	0.00978023	0.236	0.179	6.1039e-06	PFDN2	Atrium_PCW8	PCW8		not
NOL75	4.38298e-09	0.00970237	0.215	0.164	5.32882e-05	NOL7	Atrium_PCW8	PCW8		not
TRAPPC2L4	1.07453e-07	0.00963577	0.15	0.114	0.00130642	TRAPPC2L	Atrium_PCW8	PCW8		not
ZCCHC244	2.03519e-06	0.00956621	0.135	0.104	0.0247438	ZCCHC24	Atrium_PCW8	PCW8		not
MAGI15	2.57923e-10	0.00955678	0.219	0.167	3.13583e-06	MAGI1	Atrium_PCW8	PCW8		not
DYM2	0.000489418	0.00954511	0.101	0.081	1	DYM	Atrium_PCW8	PCW8		not
YWHAZ5	5.82846e-10	0.00953713	0.421	0.332	7.08624e-06	YWHAZ	Atrium_PCW8	PCW8		not
EHBP12	0.000113404	0.00940217	0.108	0.086	1	EHBP1	Atrium_PCW8	PCW8		not
ARID4B4	1.86585e-06	0.00934888	0.104	0.078	0.022685	ARID4B	Atrium_PCW8	PCW8		not
MLEC4	1.61475e-09	0.00929061	0.117	0.082	1.96321e-05	MLEC	Atrium_PCW8	PCW8		not
EIF55	6.83148e-08	0.00926575	0.198	0.154	0.000830571	EIF5	Atrium_PCW8	PCW8		not
ABL15	2.70831e-07	0.00924802	0.105	0.077	0.00329276	ABL1	Atrium_PCW8	PCW8		not
TUBB2A5	3.3192e-12	0.00921755	0.236	0.171	4.03549e-08	TUBB2A	Atrium_PCW8	PCW8		not
PFKP5	1.00077e-10	0.00916891	0.398	0.312	1.21674e-06	PFKP	Atrium_PCW8	PCW8		not
WSB15	5.46639e-10	0.00910193	0.275	0.213	6.64604e-06	WSB1	Atrium_PCW8	PCW8		not
ATP5MG5	6.35553e-05	0.00907672	0.795	0.717	0.772705	ATP5MG	Atrium_PCW8	PCW8		not
SMARCA15	7.68643e-06	0.00900765	0.153	0.121	0.0934517	SMARCA1	Atrium_PCW8	PCW8		not
POLR2B4	7.77362e-06	0.00868523	0.11	0.085	0.0945116	POLR2B	Atrium_PCW8	PCW8		not
JPT24	3.09132e-06	0.00854607	0.1	0.075	0.0375843	JPT2	Atrium_PCW8	PCW8		not
WDR66	2.76061e-07	0.00849358	0.115	0.085	0.00335635	WDR6	Atrium_PCW8	PCW8		not
ZSCAN16-AS15	5.04743e-08	0.00843277	0.169	0.128	0.000613667	ZSCAN16-AS1	Atrium_PCW8	PCW8		not
ARHGAP312	6.36e-06	0.00842729	0.122	0.095	0.0773249	ARHGAP31	Atrium_PCW8	PCW8		not
CLPP5	5.11639e-12	0.00837531	0.161	0.114	6.2205e-08	CLPP	Atrium_PCW8	PCW8		not
SAMM505	0.000288594	0.0082638	0.135	0.11	1	SAMM50	Atrium_PCW8	PCW8		not
C18orf324	5.64996e-10	0.00823888	0.168	0.124	6.86923e-06	C18orf32	Atrium_PCW8	PCW8		not
ZNF3583	7.19866e-07	0.00820193	0.111	0.083	0.00875213	ZNF358	Atrium_PCW8	PCW8		not
COX165	1.48011e-07	0.00816388	0.179	0.137	0.00179952	COX16	Atrium_PCW8	PCW8		not
SSR14	3.35691e-08	0.0079236	0.115	0.083	0.000408134	SSR1	Atrium_PCW8	PCW8		not
RAB1B3	1.87512e-07	0.00785859	0.119	0.088	0.00227977	RAB1B	Atrium_PCW8	PCW8		not
ERCC15	1.97578e-10	0.00785193	0.159	0.115	2.40216e-06	ERCC1	Atrium_PCW8	PCW8		not
IER3IP13	2.24823e-08	0.00783709	0.15	0.112	0.00027334	IER3IP1	Atrium_PCW8	PCW8		not
GPAA13	2.0875e-07	0.0075236	0.123	0.091	0.00253798	GPAA1	Atrium_PCW8	PCW8		not
CERS65	4.83951e-07	0.00752207	0.147	0.113	0.00588388	CERS6	Atrium_PCW8	PCW8		not
SPATS2L5	3.54994e-08	0.00740076	0.173	0.131	0.000431602	SPATS2L	Atrium_PCW8	PCW8		not
ARF55	6.25491e-09	0.00739147	0.224	0.171	7.60472e-05	ARF5	Atrium_PCW8	PCW8		not
TSG1014	1.4677e-09	0.00735417	0.139	0.101	1.78442e-05	TSG101	Atrium_PCW8	PCW8		not
ZMYND111	9.77853e-08	0.00708027	0.114	0.083	0.00118887	ZMYND11	Atrium_PCW8	PCW8		not
CDV35	3.92399e-09	0.00689945	0.176	0.131	4.77079e-05	CDV3	Atrium_PCW8	PCW8		not
PDLIM75	4.25883e-07	0.00668732	0.171	0.132	0.00517789	PDLIM7	Atrium_PCW8	PCW8		not
NASP5	2.68876e-06	0.00652106	0.243	0.196	0.03269	NASP	Atrium_PCW8	PCW8		not
PSD35	3.17767e-09	0.00635382	0.232	0.182	3.86341e-05	PSD3	Atrium_PCW8	PCW8		not
YWHAB5	7.18695e-11	0.00617419	0.387	0.304	8.7379e-07	YWHAB	Atrium_PCW8	PCW8		not
ARL24	2.37215e-09	0.00611778	0.147	0.107	2.88406e-05	ARL2	Atrium_PCW8	PCW8		not
RAB182	4.24345e-08	0.00609382	0.117	0.086	0.000515918	RAB18	Atrium_PCW8	PCW8		not
TSC22D15	4.3796e-11	0.00594906	0.29	0.222	5.32472e-07	TSC22D1	Atrium_PCW8	PCW8		not
EFEMP25	1.13643e-09	0.00594506	0.219	0.166	1.38167e-05	EFEMP2	Atrium_PCW8	PCW8		not
FBXL75	2.54655e-08	0.00575592	0.314	0.256	0.00030961	FBXL7	Atrium_PCW8	PCW8		not
MAP7D15	1.2136e-06	0.00571836	0.157	0.123	0.0147549	MAP7D1	Atrium_PCW8	PCW8		not
HIKESHI4	9.99327e-12	0.0056733	0.161	0.114	1.21498e-07	HIKESHI	Atrium_PCW8	PCW8		not
FAM234A2	9.12095e-08	0.00560749	0.108	0.078	0.00110893	FAM234A	Atrium_PCW8	PCW8		not
1975-03-01	4.16716e-10	0.00560225	0.154	0.112	5.06643e-06	2023-03-07	Atrium_PCW8	PCW8		not
AC000093.1	6.06021e-10	0.00559547	0.177	0.129	7.36801e-06	AC000093.1	Atrium_PCW8	PCW8		not
OGT5	1.82795e-06	0.00540843	0.121	0.092	0.0222243	OGT	Atrium_PCW8	PCW8		not
MAP4K35	1.04825e-06	0.00536573	0.16	0.125	0.0127446	MAP4K3	Atrium_PCW8	PCW8		not
SDHD3	3.51851e-10	0.00535902	0.146	0.105	4.27781e-06	SDHD	Atrium_PCW8	PCW8		not
NCOA15	4.03136e-06	0.00531958	0.153	0.121	0.0490133	NCOA1	Atrium_PCW8	PCW8		not
ARL13	3.41831e-08	0.00518881	0.135	0.099	0.000415598	ARL1	Atrium_PCW8	PCW8		not
DIP2C4	5.20728e-08	0.00510189	0.105	0.076	0.000633101	DIP2C	Atrium_PCW8	PCW8		not
ZFYVE164	1.04669e-10	0.00509018	0.116	0.08	1.27257e-06	ZFYVE16	Atrium_PCW8	PCW8		not
PTGES23	2.3282e-10	0.00499797	0.125	0.088	2.83062e-06	PTGES2	Atrium_PCW8	PCW8		not
POLR2K4	1.63047e-10	0.00486073	0.122	0.085	1.98232e-06	POLR2K	Atrium_PCW8	PCW8		not
FAM192A4	1.47395e-07	0.00479434	0.101	0.073	0.00179203	FAM192A	Atrium_PCW8	PCW8		not
AL513165.24	1.78705e-06	0.00464329	0.131	0.099	0.021727	AL513165.2	Atrium_PCW8	PCW8		not
SPTB1	4.93455e-10	0.00449577	0.121	0.085	5.99943e-06	SPTB	Atrium_PCW8	PCW8		not
GOPC2	2.89484e-07	0.00440115	0.106	0.078	0.00351955	GOPC	Atrium_PCW8	PCW8		not
CHTOP5	2.81548e-11	0.00436206	0.152	0.108	3.42306e-07	CHTOP	Atrium_PCW8	PCW8		not
EXOC45	3.03766e-07	0.00417548	0.137	0.104	0.00369319	EXOC4	Atrium_PCW8	PCW8		not
SEC135	1.60333e-09	0.00409472	0.201	0.152	1.94932e-05	SEC13	Atrium_PCW8	PCW8		not
MRPL335	6.83035e-10	0.00404059	0.37	0.286	8.30434e-06	MRPL33	Atrium_PCW8	PCW8		not
PLOD15	1.06318e-05	0.0040332	0.153	0.122	0.129262	PLOD1	Atrium_PCW8	PCW8		not
NDUFC25	9.66634e-09	0.0039495	0.418	0.331	0.000117523	NDUFC2	Atrium_PCW8	PCW8		not
EIF4G35	2.50308e-08	0.00377268	0.168	0.127	0.000304324	EIF4G3	Atrium_PCW8	PCW8		not
RBM264	9.07668e-06	0.00361114	0.127	0.099	0.110354	RBM26	Atrium_PCW8	PCW8		not
BPTF5	1.05379e-08	0.00351324	0.176	0.133	0.00012812	BPTF	Atrium_PCW8	PCW8		not
COMMD103	1.85449e-05	0.0034346	0.108	0.084	0.225469	COMMD10	Atrium_PCW8	PCW8		not
PSMD144	7.39433e-07	0.00340483	0.11	0.082	0.00899002	PSMD14	Atrium_PCW8	PCW8		not
SRRM14	3.5798e-05	0.00329711	0.111	0.087	0.435232	SRRM1	Atrium_PCW8	PCW8		not
MRPS75	5.464e-14	0.00321633	0.222	0.159	6.64314e-10	MRPS7	Atrium_PCW8	PCW8		not
FOXN35	1.29532e-06	0.00311342	0.149	0.116	0.0157485	FOXN3	Atrium_PCW8	PCW8		not
FUS5	0.000508609	0.00306602	0.347	0.291	1	FUS	Atrium_PCW8	PCW8		not
NNT5	1.08073e-10	0.00304304	0.206	0.153	1.31395e-06	NNT	Atrium_PCW8	PCW8		not
HES45	7.94205e-09	0.00301724	0.139	0.101	9.65595e-05	HES4	Atrium_PCW8	PCW8		not
RBM55	9.88997e-07	0.00297687	0.148	0.114	0.0120242	RBM5	Atrium_PCW8	PCW8		not
NCOR15	5.51695e-09	0.00288924	0.149	0.11	6.70751e-05	NCOR1	Atrium_PCW8	PCW8		not
ATP5MC35	0.000919165	0.00281288	0.768	0.699	1	ATP5MC3	Atrium_PCW8	PCW8		not
PPM1K2	5.29526e-07	0.00278405	0.103	0.076	0.00643797	PPM1K	Atrium_PCW8	PCW8		not
CRIP15	3.40222e-07	0.00274522	0.651	0.541	0.00413642	CRIP1	Atrium_PCW8	PCW8		not
TPD52L25	2.27878e-05	0.00256417	0.112	0.087	0.277054	TPD52L2	Atrium_PCW8	PCW8		not
UQCR105	2.71191e-05	0.00226311	0.726	0.635	0.329714	UQCR10	Atrium_PCW8	PCW8		not
ZFR5	1.78925e-09	0.00213323	0.155	0.114	2.17537e-05	ZFR	Atrium_PCW8	PCW8		not
PIN15	6.01687e-09	0.00186752	0.22	0.168	7.31531e-05	PIN1	Atrium_PCW8	PCW8		not
CHCHD52	4.30784e-06	0.00184866	0.106	0.08	0.0523747	CHCHD5	Atrium_PCW8	PCW8		not
EIF3J5	5.40287e-06	0.00184581	0.162	0.128	0.065688	EIF3J	Atrium_PCW8	PCW8		not
CLSTN15	1.3269e-09	0.00158233	0.162	0.119	1.61324e-05	CLSTN1	Atrium_PCW8	PCW8		not
TMEM2195	2.43218e-10	0.00134658	0.176	0.129	2.95705e-06	TMEM219	Atrium_PCW8	PCW8		not
NDRG25	4.97499e-09	0.0012171	0.192	0.144	6.04859e-05	NDRG2	Atrium_PCW8	PCW8		not
MAST45	8.30943e-13	0.00117734	0.269	0.203	1.01026e-08	MAST4	Atrium_PCW8	PCW8		not
FREM25	8.03327e-09	0.00112603	0.138	0.101	9.76685e-05	FREM2	Atrium_PCW8	PCW8		not
TADA32	1.98427e-06	0.00112561	0.112	0.085	0.0241248	TADA3	Atrium_PCW8	PCW8		not
PTP4A25	2.82648e-06	0.000810803	0.22	0.176	0.0343644	PTP4A2	Atrium_PCW8	PCW8		not
TFDP25	5.77172e-07	0.000682689	0.118	0.089	0.00701726	TFDP2	Atrium_PCW8	PCW8		not
UBE2B5	9.88817e-13	0.000652395	0.201	0.144	1.2022e-08	UBE2B	Atrium_PCW8	PCW8		not
NDUFS45	1.60413e-10	0.000463773	0.294	0.224	1.9503e-06	NDUFS4	Atrium_PCW8	PCW8		not
DYNLL25	2.47137e-05	0.000215317	0.165	0.132	0.30047	DYNLL2	Atrium_PCW8	PCW8		not
ADNP5	2.40453e-09	7.82296e-05	0.172	0.128	2.92343e-05	ADNP	Atrium_PCW8	PCW8		not
NOSIP5	1.12116e-07	6.04492e-05	0.159	0.121	0.00136311	NOSIP	Atrium_PCW8	PCW8		not
UFC15	4.90946e-13	-0.000137184	0.234	0.17	5.96892e-09	UFC1	Ventricle_PCW8	PCW8		not
MEF2C5	7.5046e-10	-0.000164362	0.174	0.13	9.12409e-06	MEF2C	Ventricle_PCW8	PCW8		not
IDH25	7.01144e-06	-0.000166976	0.507	0.419	0.0852451	IDH2	Ventricle_PCW8	PCW8		not
BCLAF14	2.13117e-06	-0.00025301	0.136	0.105	0.0259108	BCLAF1	Ventricle_PCW8	PCW8		not
MTPN4	1.74263e-07	-0.00056198	0.161	0.123	0.00211869	MTPN	Ventricle_PCW8	PCW8		not
SGCD	1.3283e-08	-0.000715835	0.1	0.07	0.000161494	SGCD	Ventricle_PCW8	PCW8		not
ISOC14	1.06991e-06	-0.000786755	0.108	0.081	0.013008	ISOC1	Ventricle_PCW8	PCW8		not
COX4I15	0.0387709	-0.000813448	0.853	0.813	1	COX4I1	Ventricle_PCW8	PCW8		not
SUGT14	2.46045e-07	-0.000854752	0.128	0.096	0.00299141	SUGT1	Ventricle_PCW8	PCW8		not
OCIAD15	1.66981e-10	-0.00101054	0.202	0.15	2.03016e-06	OCIAD1	Ventricle_PCW8	PCW8		not
GOLGA45	1.71896e-06	-0.00110743	0.202	0.161	0.0208991	GOLGA4	Ventricle_PCW8	PCW8		not
ZMYM44	3.1041e-06	-0.00119047	0.106	0.08	0.0377396	ZMYM4	Ventricle_PCW8	PCW8		not
HAX13	1.59822e-06	-0.00119925	0.143	0.111	0.0194311	HAX1	Ventricle_PCW8	PCW8		not
GPBP14	2.93926e-05	-0.00144478	0.115	0.09	0.357355	GPBP1	Ventricle_PCW8	PCW8		not
GGA25	0.000333381	-0.0014735	0.101	0.081	1	GGA2	Ventricle_PCW8	PCW8		not
RTCB5	2.04613e-06	-0.00156344	0.147	0.114	0.0248768	RTCB	Ventricle_PCW8	PCW8		not
CLASP25	1.56642e-07	-0.00156403	0.117	0.086	0.00190446	CLASP2	Ventricle_PCW8	PCW8		not
LARP15	7.37455e-07	-0.00166529	0.175	0.137	0.00896598	LARP1	Ventricle_PCW8	PCW8		not
MXI15	3.69264e-07	-0.00168326	0.105	0.077	0.00448951	MXI1	Ventricle_PCW8	PCW8		not
UBAP2L5	0.000158482	-0.0017233	0.107	0.086	1	UBAP2L	Ventricle_PCW8	PCW8		not
RABEP14	2.40443e-05	-0.00188761	0.118	0.093	0.292331	RABEP1	Ventricle_PCW8	PCW8		not
CAMTA15	2.08103e-07	-0.00201927	0.339	0.272	0.00253011	CAMTA1	Ventricle_PCW8	PCW8		not
DYNC1H15	1.14808e-07	-0.00207131	0.244	0.192	0.00139584	DYNC1H1	Ventricle_PCW8	PCW8		not
POLE45	1.51103e-09	-0.00207553	0.214	0.163	1.83711e-05	POLE4	Ventricle_PCW8	PCW8		not
C4orf35	7.16451e-09	-0.00208032	0.359	0.285	8.71061e-05	C4orf3	Ventricle_PCW8	PCW8		not
NDUFA135	0.0117319	-0.00223047	0.776	0.692	1	NDUFA13	Ventricle_PCW8	PCW8		not
RIC8A4	7.90974e-06	-0.00245034	0.13	0.101	0.0961666	RIC8A	Ventricle_PCW8	PCW8		not
EIF3A5	7.38269e-06	-0.00255944	0.192	0.154	0.0897587	EIF3A	Ventricle_PCW8	PCW8		not
PI4KA5	1.34883e-06	-0.00259579	0.103	0.076	0.0163991	PI4KA	Ventricle_PCW8	PCW8		not
LARP74	4.87253e-09	-0.00259742	0.11	0.078	5.92403e-05	LARP7	Ventricle_PCW8	PCW8		not
NOP584	8.03047e-06	-0.00267171	0.116	0.089	0.0976345	NOP58	Ventricle_PCW8	PCW8		not
SKA25	7.80378e-08	-0.00295706	0.195	0.15	0.000948784	SKA2	Ventricle_PCW8	PCW8		not
ATP6V1G15	2.086e-13	-0.00306246	0.312	0.234	2.53616e-09	ATP6V1G1	Ventricle_PCW8	PCW8		not
BAG15	4.01463e-10	-0.00328206	0.217	0.162	4.88098e-06	BAG1	Ventricle_PCW8	PCW8		not
ZNF2925	1.29185e-06	-0.00335228	0.147	0.114	0.0157063	ZNF292	Ventricle_PCW8	PCW8		not
GTF3C65	8.53038e-12	-0.00355395	0.263	0.197	1.03712e-07	GTF3C6	Ventricle_PCW8	PCW8		not
RFXANK2	1.73038e-07	-0.00357376	0.104	0.075	0.0021038	RFXANK	Ventricle_PCW8	PCW8		not
ZMYND85	5.38143e-07	-0.00358614	0.111	0.082	0.00654275	ZMYND8	Ventricle_PCW8	PCW8		not
HOOK34	0.00183136	-0.00362037	0.102	0.084	1	HOOK3	Ventricle_PCW8	PCW8		not
ERP295	1.81745e-06	-0.00364693	0.192	0.152	0.0220966	ERP29	Ventricle_PCW8	PCW8		not
PJA25	5.43497e-10	-0.00389682	0.183	0.136	6.60784e-06	PJA2	Ventricle_PCW8	PCW8		not
EIF4G15	4.20975e-06	-0.00406034	0.225	0.181	0.0511821	EIF4G1	Ventricle_PCW8	PCW8		not
ARIH15	3.16003e-06	-0.00406565	0.123	0.094	0.0384196	ARIH1	Ventricle_PCW8	PCW8		not
NDUFA125	2.00178e-11	-0.00410297	0.507	0.405	2.43377e-07	NDUFA12	Ventricle_PCW8	PCW8		not
RSRC25	2.92228e-07	-0.00411811	0.142	0.107	0.00355291	RSRC2	Ventricle_PCW8	PCW8		not
ARMCX34	1.26558e-06	-0.00412157	0.118	0.089	0.0153869	ARMCX3	Ventricle_PCW8	PCW8		not
ECSCR1	9.04867e-07	-0.00420678	0.106	0.079	0.0110014	ECSCR	Ventricle_PCW8	PCW8		not
MED13L5	1.62648e-05	-0.0042356	0.163	0.131	0.197748	MED13L	Ventricle_PCW8	PCW8		not
PDCD6IP2	6.90483e-06	-0.00425011	0.1	0.076	0.083949	PDCD6IP	Ventricle_PCW8	PCW8		not
SET5	8.03654e-07	-0.0043714	0.373	0.3	0.00977082	SET	Ventricle_PCW8	PCW8		not
EIF3E5	5.8835e-07	-0.00440878	0.332	0.266	0.00715316	EIF3E	Ventricle_PCW8	PCW8		not
FKBP35	2.62673e-08	-0.00455179	0.283	0.222	0.000319358	FKBP3	Ventricle_PCW8	PCW8		not
DENND5A5	0.000560399	-0.00459503	0.155	0.128	1	DENND5A	Ventricle_PCW8	PCW8		not
SLC38A104	4.24588e-09	-0.00461746	0.124	0.089	5.16214e-05	SLC38A10	Ventricle_PCW8	PCW8		not
EIF4EBP15	7.32222e-07	-0.00473737	0.171	0.132	0.00890236	EIF4EBP1	Ventricle_PCW8	PCW8		not
NNAT5	2.36489e-07	-0.00487103	0.27	0.208	0.00287523	NNAT	Ventricle_PCW8	PCW8		not
PIAS15	2.63088e-06	-0.00488069	0.117	0.089	0.0319863	PIAS1	Ventricle_PCW8	PCW8		not
TAX1BP35	6.1713e-08	-0.00526236	0.25	0.196	0.000750307	TAX1BP3	Ventricle_PCW8	PCW8		not
ATPAF13	3.25853e-07	-0.00530681	0.143	0.109	0.00396172	ATPAF1	Ventricle_PCW8	PCW8		not
PSMB65	6.81425e-08	-0.00536106	0.409	0.33	0.000828477	PSMB6	Ventricle_PCW8	PCW8		not
EMC71	1.34296e-06	-0.00544158	0.129	0.098	0.0163277	EMC7	Ventricle_PCW8	PCW8		not
SLC25A35	0.00113101	-0.00546661	0.737	0.655	1	SLC25A3	Ventricle_PCW8	PCW8		not
RSF15	1.84409e-06	-0.00548656	0.12	0.091	0.0224204	RSF1	Ventricle_PCW8	PCW8		not
IGF2BP35	5.26981e-06	-0.00562931	0.124	0.096	0.0640704	IGF2BP3	Ventricle_PCW8	PCW8		not
PCMT15	4.18033e-09	-0.00577354	0.17	0.127	5.08245e-05	PCMT1	Ventricle_PCW8	PCW8		not
RAF15	3.20074e-08	-0.00586172	0.168	0.128	0.000389147	RAF1	Ventricle_PCW8	PCW8		not
HSPB16	0.498837	-0.0059893	0.923	0.903	1	HSPB1	Ventricle_PCW8	PCW8		not
RBM37	1.80777e-06	-0.00599331	0.278	0.224	0.0219789	RBM3	Ventricle_PCW8	PCW8		not
DLD5	1.12605e-07	-0.00611535	0.173	0.132	0.00136905	DLD	Ventricle_PCW8	PCW8		not
PCBP15	4.83654e-10	-0.00614599	0.421	0.33	5.88027e-06	PCBP1	Ventricle_PCW8	PCW8		not
PNISR5	3.37431e-06	-0.00624725	0.135	0.105	0.0410248	PNISR	Ventricle_PCW8	PCW8		not
MT-ND55	0.000785054	-0.00632264	0.574	0.481	1	MT-ND5	Ventricle_PCW8	PCW8		not
GOLPH34	3.75694e-06	-0.00642142	0.119	0.091	0.0456769	GOLPH3	Ventricle_PCW8	PCW8		not
UGP25	1.26551e-10	-0.00644947	0.329	0.254	1.53861e-06	UGP2	Ventricle_PCW8	PCW8		not
DAZAP15	0.000171779	-0.00649657	0.117	0.093	1	DAZAP1	Ventricle_PCW8	PCW8		not
UQCRQ5	0.00149742	-0.00657295	0.78	0.7	1	UQCRQ	Ventricle_PCW8	PCW8		not
ZC3H134	8.31033e-06	-0.00703674	0.116	0.09	0.101037	ZC3H13	Ventricle_PCW8	PCW8		not
TMEM126B2	1.9276e-07	-0.00709592	0.107	0.078	0.00234358	TMEM126B	Ventricle_PCW8	PCW8		not
HACD34	4.77197e-07	-0.00736223	0.112	0.083	0.00580176	HACD3	Ventricle_PCW8	PCW8		not
LMAN25	1.56007e-06	-0.00762693	0.16	0.124	0.0189673	LMAN2	Ventricle_PCW8	PCW8		not
TTC285	1.4397e-05	-0.00784322	0.192	0.157	0.175038	TTC28	Ventricle_PCW8	PCW8		not
H1F05	5.86587e-08	-0.007859	0.164	0.125	0.000713172	H1F0	Ventricle_PCW8	PCW8		not
LRRC592	0.000125199	-0.00786226	0.111	0.088	1	LRRC59	Ventricle_PCW8	PCW8		not
SUN15	4.76433e-07	-0.00791923	0.197	0.154	0.00579247	SUN1	Ventricle_PCW8	PCW8		not
FNDC3B5	6.44722e-05	-0.008251	0.193	0.16	0.783853	FNDC3B	Ventricle_PCW8	PCW8		not
RNF117	2.28447e-06	-0.0083955	0.154	0.121	0.0277746	RNF11	Ventricle_PCW8	PCW8		not
HDAC25	1.17151e-06	-0.00840502	0.198	0.156	0.0142432	HDAC2	Ventricle_PCW8	PCW8		not
PKN25	8.06641e-05	-0.00855685	0.102	0.08	0.980715	PKN2	Ventricle_PCW8	PCW8		not
SGTA5	1.39459e-08	-0.0090946	0.139	0.102	0.000169554	SGTA	Ventricle_PCW8	PCW8		not
LRP101	6.56866e-07	-0.00910109	0.112	0.083	0.00798618	LRP10	Ventricle_PCW8	PCW8		not
CAVIN14	3.76692e-07	-0.00917778	0.23	0.181	0.00457982	CAVIN1	Ventricle_PCW8	PCW8		not
SLTM4	2.3552e-08	-0.00943652	0.13	0.095	0.000286345	SLTM	Ventricle_PCW8	PCW8		not
KIF5B5	2.35308e-09	-0.00952015	0.215	0.165	2.86088e-05	KIF5B	Ventricle_PCW8	PCW8		not
LONP24	1.08298e-07	-0.00959706	0.119	0.087	0.00131668	LONP2	Ventricle_PCW8	PCW8		not
RUVBL25	4.71235e-08	-0.00960246	0.148	0.111	0.000572927	RUVBL2	Ventricle_PCW8	PCW8		not
CYC15	3.30252e-10	-0.00960884	0.454	0.359	4.01521e-06	CYC1	Ventricle_PCW8	PCW8		not
TCEAL85	6.66436e-09	-0.00968387	0.236	0.182	8.10253e-05	TCEAL8	Ventricle_PCW8	PCW8		not
MRFAP15	4.11749e-07	-0.00978909	0.366	0.295	0.00500604	MRFAP1	Ventricle_PCW8	PCW8		not
DNPH15	8.47292e-06	-0.00994721	0.177	0.141	0.103014	DNPH1	Ventricle_PCW8	PCW8		not
FERMT24	4.41644e-09	-0.00996481	0.146	0.107	5.3695e-05	FERMT2	Ventricle_PCW8	PCW8		not
KIAA02323	3.80489e-05	-0.0102845	0.113	0.089	0.462599	KIAA0232	Ventricle_PCW8	PCW8		not
IGBP13	1.26603e-06	-0.0103174	0.143	0.11	0.0153923	IGBP1	Ventricle_PCW8	PCW8		not
OLA15	3.76759e-10	-0.0106803	0.158	0.115	4.58064e-06	OLA1	Ventricle_PCW8	PCW8		not
AC004148.2	4.45086e-05	-0.0107425	0.107	0.082	0.541136	AC004148.2	Ventricle_PCW8	PCW8		not
MTX25	2.80829e-09	-0.0108027	0.164	0.122	3.41431e-05	MTX2	Ventricle_PCW8	PCW8		not
AAMDC4	8.26661e-08	-0.0111065	0.184	0.142	0.00100505	AAMDC	Ventricle_PCW8	PCW8		not
TSPAN36	6.25052e-08	-0.0112244	0.243	0.19	0.000759938	TSPAN3	Ventricle_PCW8	PCW8		not
TBC1D55	5.60467e-06	-0.0112357	0.182	0.146	0.0681416	TBC1D5	Ventricle_PCW8	PCW8		not
OBSCN5	0.0029557	-0.0112517	0.115	0.097	1	OBSCN	Ventricle_PCW8	PCW8		not
MRPL145	1.44305e-08	-0.0115325	0.208	0.159	0.000175446	MRPL14	Ventricle_PCW8	PCW8		not
CHMP2A5	2.87404e-08	-0.0115763	0.256	0.201	0.000349426	CHMP2A	Ventricle_PCW8	PCW8		not
TOMM404	5.64215e-05	-0.0116096	0.103	0.08	0.685973	TOMM40	Ventricle_PCW8	PCW8		not
SEC61A15	1.80305e-05	-0.0116716	0.144	0.114	0.219214	SEC61A1	Ventricle_PCW8	PCW8		not
ILF35	3.34284e-08	-0.0118156	0.225	0.175	0.000406423	ILF3	Ventricle_PCW8	PCW8		not
SYNGR25	4.38251e-08	-0.0119256	0.183	0.141	0.000532826	SYNGR2	Ventricle_PCW8	PCW8		not
PPP4C4	0.000941629	-0.0121164	0.11	0.09	1	PPP4C	Ventricle_PCW8	PCW8		not
KMT2E5	0.000245993	-0.0121818	0.127	0.104	1	KMT2E	Ventricle_PCW8	PCW8		not
CTDSPL5	4.48128e-06	-0.0122713	0.113	0.087	0.0544834	CTDSPL	Ventricle_PCW8	PCW8		not
G3BP25	3.39238e-08	-0.0126015	0.19	0.145	0.000412445	G3BP2	Ventricle_PCW8	PCW8		not
DCTN25	8.35696e-06	-0.0128072	0.21	0.169	0.101604	DCTN2	Ventricle_PCW8	PCW8		not
ACTR1A5	5.39975e-09	-0.0129148	0.184	0.139	6.56502e-05	ACTR1A	Ventricle_PCW8	PCW8		not
AURKAIP15	1.97413e-05	-0.0131491	0.36	0.294	0.240015	AURKAIP1	Ventricle_PCW8	PCW8		not
NUCB15	1.0088e-07	-0.0131914	0.158	0.12	0.0012265	NUCB1	Ventricle_PCW8	PCW8		not
ECPAS1	6.35039e-06	-0.0132762	0.1	0.076	0.077208	ECPAS	Ventricle_PCW8	PCW8		not
SPHKAP2	5.85754e-16	-0.0133452	0.197	0.137	7.1216e-12	SPHKAP	Ventricle_PCW8	PCW8		not
TPM45	0.000321104	-0.0135532	0.553	0.475	1	TPM4	Ventricle_PCW8	PCW8		not
HNRNPAB5	1.20184e-06	-0.0135967	0.312	0.251	0.0146119	HNRNPAB	Ventricle_PCW8	PCW8		not
NSA25	4.57264e-08	-0.0136387	0.221	0.171	0.000555942	NSA2	Ventricle_PCW8	PCW8		not
HUWE15	1.04735e-06	-0.0137189	0.17	0.133	0.0127337	HUWE1	Ventricle_PCW8	PCW8		not
ATXN7L3B4	9.60867e-07	-0.0138099	0.116	0.087	0.0116822	ATXN7L3B	Ventricle_PCW8	PCW8		not
CIB13	3.70691e-05	-0.0139564	0.112	0.088	0.450687	CIB1	Ventricle_PCW8	PCW8		not
ANAPC54	1.15746e-06	-0.0139699	0.116	0.087	0.0140724	ANAPC5	Ventricle_PCW8	PCW8		not
IMMP1L4	2.46715e-10	-0.0140196	0.157	0.113	2.99956e-06	IMMP1L	Ventricle_PCW8	PCW8		not
NEK75	5.14176e-07	-0.0141173	0.149	0.114	0.00625135	NEK7	Ventricle_PCW8	PCW8		not
SERINC15	3.18311e-08	-0.0141407	0.184	0.141	0.000387003	SERINC1	Ventricle_PCW8	PCW8		not
MICU22	5.30328e-07	-0.0142289	0.123	0.092	0.00644773	MICU2	Ventricle_PCW8	PCW8		not
AC092143.15	1.89457e-06	-0.0143729	0.109	0.082	0.0230342	AC092143.1	Ventricle_PCW8	PCW8		not
HEMGN1	0.00165846	-0.014487	0.129	0.108	1	HEMGN	Ventricle_PCW8	PCW8		not
RSU15	1.2812e-08	-0.0144886	0.183	0.139	0.000155768	RSU1	Ventricle_PCW8	PCW8		not
PSAP5	2.9151e-07	-0.0145694	0.433	0.35	0.00354418	PSAP	Ventricle_PCW8	PCW8		not
ATP5PB5	3.83793e-10	-0.014602	0.44	0.347	4.66615e-06	ATP5PB	Ventricle_PCW8	PCW8		not
VPS295	2.84348e-10	-0.0146734	0.201	0.15	3.4571e-06	VPS29	Ventricle_PCW8	PCW8		not
PPP4R24	0.000128074	-0.0147258	0.102	0.08	1	PPP4R2	Ventricle_PCW8	PCW8		not
PCGF52	1.76177e-11	-0.0147515	0.14	0.098	2.14197e-07	PCGF5	Ventricle_PCW8	PCW8		not
AK25	1.2189e-07	-0.0147666	0.222	0.174	0.00148194	AK2	Ventricle_PCW8	PCW8		not
DNAJC155	1.30593e-08	-0.0147907	0.281	0.218	0.000158775	DNAJC15	Ventricle_PCW8	PCW8		not
NUTF25	4.88085e-06	-0.0148557	0.181	0.143	0.0593414	NUTF2	Ventricle_PCW8	PCW8		not
MAGED15	1.69567e-08	-0.015055	0.411	0.328	0.00020616	MAGED1	Ventricle_PCW8	PCW8		not
FILIP15	6.36774e-09	-0.0150597	0.24	0.188	7.74189e-05	FILIP1	Ventricle_PCW8	PCW8		not
SCFD13	1.32057e-07	-0.0150628	0.12	0.089	0.00160555	SCFD1	Ventricle_PCW8	PCW8		not
DDOST4	0.000353124	-0.0152232	0.105	0.084	1	DDOST	Ventricle_PCW8	PCW8		not
EPRS4	1.11504e-05	-0.0152983	0.126	0.098	0.135566	EPRS	Ventricle_PCW8	PCW8		not
SNAPIN2	5.25495e-06	-0.0153746	0.111	0.085	0.0638897	SNAPIN	Ventricle_PCW8	PCW8		not
COMMD73	1.969e-06	-0.0153934	0.107	0.081	0.0239391	COMMD7	Ventricle_PCW8	PCW8		not
PSMC65	1.89155e-07	-0.015453	0.144	0.108	0.00229974	PSMC6	Ventricle_PCW8	PCW8		not
PARD35	0.000249904	-0.0158065	0.214	0.18	1	PARD3	Ventricle_PCW8	PCW8		not
XRCC65	6.85579e-10	-0.0158335	0.355	0.275	8.33527e-06	XRCC6	Ventricle_PCW8	PCW8		not
COA63	1.16772e-05	-0.0158681	0.133	0.104	0.141972	COA6	Ventricle_PCW8	PCW8		not
HIGD1A5	3.46974e-07	-0.0159168	0.247	0.194	0.00421851	HIGD1A	Ventricle_PCW8	PCW8		not
FREM11	7.72871e-05	-0.0159602	0.103	0.081	0.939656	FREM1	Ventricle_PCW8	PCW8		not
FBXW53	4.1336e-06	-0.0159728	0.124	0.095	0.0502563	FBXW5	Ventricle_PCW8	PCW8		not
AHCY5	5.42402e-06	-0.0160938	0.201	0.16	0.0659452	AHCY	Ventricle_PCW8	PCW8		not
UBXN45	9.2949e-08	-0.016187	0.145	0.109	0.00113007	UBXN4	Ventricle_PCW8	PCW8		not
CCDC90B2	4.99734e-08	-0.0163161	0.123	0.09	0.000607576	CCDC90B	Ventricle_PCW8	PCW8		not
PSMD135	9.70658e-08	-0.0164418	0.146	0.11	0.00118013	PSMD13	Ventricle_PCW8	PCW8		not
UBQLN15	5.22011e-05	-0.0164894	0.118	0.093	0.634661	UBQLN1	Ventricle_PCW8	PCW8		not
TEAD15	2.8418e-08	-0.0165374	0.181	0.138	0.000345506	TEAD1	Ventricle_PCW8	PCW8		not
SPOP1	9.8334e-07	-0.0167592	0.1	0.074	0.0119555	SPOP	Ventricle_PCW8	PCW8		not
MYCBP21	1.54134e-06	-0.016774	0.112	0.085	0.0187397	MYCBP2	Ventricle_PCW8	PCW8		not
VDAC25	3.22852e-09	-0.0170316	0.417	0.33	3.92523e-05	VDAC2	Ventricle_PCW8	PCW8		not
SUCLA24	2.9765e-06	-0.0173366	0.133	0.102	0.0361883	SUCLA2	Ventricle_PCW8	PCW8		not
FLOT24	4.00808e-06	-0.0175452	0.122	0.094	0.0487302	FLOT2	Ventricle_PCW8	PCW8		not
THOC75	4.00198e-07	-0.0176584	0.158	0.122	0.00486561	THOC7	Ventricle_PCW8	PCW8		not
MRPL424	6.73719e-08	-0.0177579	0.124	0.091	0.000819108	MRPL42	Ventricle_PCW8	PCW8		not
RBM175	1.26264e-05	-0.0178254	0.136	0.107	0.153512	RBM17	Ventricle_PCW8	PCW8		not
YY15	7.35187e-07	-0.0178398	0.158	0.123	0.00893841	YY1	Ventricle_PCW8	PCW8		not
USP9X5	8.97899e-06	-0.0178795	0.14	0.11	0.109167	USP9X	Ventricle_PCW8	PCW8		not
ZMAT24	1.12509e-06	-0.0180181	0.122	0.093	0.0136788	ZMAT2	Ventricle_PCW8	PCW8		not
SYNGR11	3.57139e-06	-0.0180744	0.103	0.077	0.043421	SYNGR1	Ventricle_PCW8	PCW8		not
CCDC125	1.77788e-05	-0.0180821	0.113	0.088	0.216154	CCDC12	Ventricle_PCW8	PCW8		not
CTDNEP15	0.000393373	-0.0180902	0.141	0.115	1	CTDNEP1	Ventricle_PCW8	PCW8		not
MRPL285	4.82829e-05	-0.0181979	0.21	0.171	0.587024	MRPL28	Ventricle_PCW8	PCW8		not
SLC4A14	0.00766429	-0.0182237	0.248	0.216	1	SLC4A1	Ventricle_PCW8	PCW8		not
RBMS15	1.61512e-06	-0.018413	0.22	0.177	0.0196366	RBMS1	Ventricle_PCW8	PCW8		not
MFF5	5.231e-06	-0.0185015	0.15	0.117	0.0635985	MFF	Ventricle_PCW8	PCW8		not
MAT2A2	2.21864e-06	-0.0186021	0.129	0.098	0.0269742	MAT2A	Ventricle_PCW8	PCW8		not
PSMD85	7.95243e-11	-0.0188067	0.29	0.222	9.66857e-07	PSMD8	Ventricle_PCW8	PCW8		not
COMMD31	1.31528e-06	-0.0188096	0.107	0.08	0.0159912	COMMD3	Ventricle_PCW8	PCW8		not
NSMCE23	1.79076e-05	-0.0189101	0.113	0.088	0.217721	NSMCE2	Ventricle_PCW8	PCW8		not
IARS25	0.000277869	-0.0189125	0.117	0.094	1	IARS2	Ventricle_PCW8	PCW8		not
QPRT5	1.39899e-07	-0.019085	0.164	0.126	0.00170089	QPRT	Ventricle_PCW8	PCW8		not
MT-ND15	0.0324801	-0.0190892	0.982	0.947	1	MT-ND1	Ventricle_PCW8	PCW8		not
SMC1A4	2.91711e-05	-0.01928	0.103	0.08	0.354662	SMC1A	Ventricle_PCW8	PCW8		not
PNN5	0.000102294	-0.0193184	0.15	0.121	1	PNN	Ventricle_PCW8	PCW8		not
PMF15	2.51613e-07	-0.0194138	0.148	0.112	0.00305911	PMF1	Ventricle_PCW8	PCW8		not
RBM385	1.94223e-07	-0.0194394	0.282	0.221	0.00236136	RBM38	Ventricle_PCW8	PCW8		not
LYRM21	6.1162e-08	-0.0194733	0.108	0.078	0.000743608	LYRM2	Ventricle_PCW8	PCW8		not
GPS15	2.722e-08	-0.0195494	0.181	0.137	0.000330941	GPS1	Ventricle_PCW8	PCW8		not
COPS84	1.00618e-06	-0.019617	0.137	0.105	0.0122331	COPS8	Ventricle_PCW8	PCW8		not
REX1BD5	0.000256437	-0.0196764	0.169	0.138	1	REX1BD	Ventricle_PCW8	PCW8		not
RAB105	1.2054e-07	-0.0196765	0.179	0.138	0.00146553	RAB10	Ventricle_PCW8	PCW8		not
NDUFAF35	1.50501e-09	-0.0197225	0.308	0.238	1.82979e-05	NDUFAF3	Ventricle_PCW8	PCW8		not
EIF3F5	1.0222e-06	-0.0198832	0.396	0.32	0.0124279	EIF3F	Ventricle_PCW8	PCW8		not
ARL8B2	3.53701e-06	-0.0199929	0.103	0.078	0.0430029	ARL8B	Ventricle_PCW8	PCW8		not
TARDBP5	9.94619e-06	-0.0201181	0.125	0.097	0.120926	TARDBP	Ventricle_PCW8	PCW8		not
COMMD65	8.46246e-07	-0.020124	0.566	0.473	0.0102887	COMMD6	Ventricle_PCW8	PCW8		not
UQCRC15	5.07385e-06	-0.0204062	0.306	0.246	0.0616878	UQCRC1	Ventricle_PCW8	PCW8		not
MALAT15	0.978954	-0.0204156	0.883	0.846	1	MALAT1	Ventricle_PCW8	PCW8		not
PARP15	4.23175e-06	-0.0205356	0.152	0.119	0.0514496	PARP1	Ventricle_PCW8	PCW8		not
YLPM14	0.000100051	-0.0205518	0.106	0.084	1	YLPM1	Ventricle_PCW8	PCW8		not
SERBP15	2.14901e-07	-0.0206913	0.449	0.36	0.00261276	SERBP1	Ventricle_PCW8	PCW8		not
EIF15	0.0382371	-0.0207441	0.784	0.72	1	EIF1	Ventricle_PCW8	PCW8		not
IGF1R5	4.45615e-06	-0.0209062	0.156	0.123	0.0541779	IGF1R	Ventricle_PCW8	PCW8		not
ERBIN5	8.84141e-06	-0.0210532	0.153	0.122	0.107494	ERBIN	Ventricle_PCW8	PCW8		not
ARMCX22	1.7018e-05	-0.0212078	0.1	0.077	0.206904	ARMCX2	Ventricle_PCW8	PCW8		not
UBTF4	0.00237737	-0.021263	0.108	0.089	1	UBTF	Ventricle_PCW8	PCW8		not
NCL5	5.72062e-06	-0.0212752	0.444	0.366	0.0695513	NCL	Ventricle_PCW8	PCW8		not
TOP14	4.57645e-05	-0.0213365	0.126	0.1	0.556404	TOP1	Ventricle_PCW8	PCW8		not
AIFM13	9.51332e-05	-0.0214189	0.102	0.08	1	AIFM1	Ventricle_PCW8	PCW8		not
CDK164	3.41967e-06	-0.0215122	0.122	0.093	0.0415763	CDK16	Ventricle_PCW8	PCW8		not
MRPL515	4.59365e-07	-0.0216991	0.336	0.27	0.00558496	MRPL51	Ventricle_PCW8	PCW8		not
CPSF65	4.2012e-06	-0.0218086	0.126	0.097	0.0510782	CPSF6	Ventricle_PCW8	PCW8		not
INO80B-WBP12	1.01256e-07	-0.0218221	0.12	0.088	0.00123107	INO80B-WBP1	Ventricle_PCW8	PCW8		not
DMAC15	2.99692e-10	-0.0218291	0.373	0.29	3.64365e-06	DMAC1	Ventricle_PCW8	PCW8		not
TSR34	1.14647e-05	-0.0220975	0.162	0.128	0.139388	TSR3	Ventricle_PCW8	PCW8		not
ATP5ME5	0.280646	-0.0222861	0.85	0.788	1	ATP5ME	Ventricle_PCW8	PCW8		not
RAB11A5	1.27725e-09	-0.0223554	0.236	0.179	1.55288e-05	RAB11A	Ventricle_PCW8	PCW8		not
ZMYM25	3.21371e-06	-0.0225086	0.143	0.111	0.0390723	ZMYM2	Ventricle_PCW8	PCW8		not
WDR335	2.83675e-05	-0.0225225	0.125	0.098	0.344892	WDR33	Ventricle_PCW8	PCW8		not
NUCB23	0.000112713	-0.0225922	0.151	0.123	1	NUCB2	Ventricle_PCW8	PCW8		not
THAP41	8.75048e-09	-0.0226716	0.117	0.083	0.000106388	THAP4	Ventricle_PCW8	PCW8		not
SSRP15	4.02979e-05	-0.0227014	0.144	0.115	0.489942	SSRP1	Ventricle_PCW8	PCW8		not
ARF15	5.32848e-10	-0.0227399	0.408	0.32	6.47837e-06	ARF1	Ventricle_PCW8	PCW8		not
ADRM12	0.000102526	-0.022947	0.111	0.088	1	ADRM1	Ventricle_PCW8	PCW8		not
EMC62	2.57522e-07	-0.0229648	0.145	0.11	0.00313095	EMC6	Ventricle_PCW8	PCW8		not
ZMIZ15	0.000119615	-0.023012	0.135	0.109	1	ZMIZ1	Ventricle_PCW8	PCW8		not
REEP34	3.39972e-07	-0.0231428	0.104	0.076	0.00413338	REEP3	Ventricle_PCW8	PCW8		not
MKLN15	4.78517e-06	-0.0231776	0.118	0.091	0.0581781	MKLN1	Ventricle_PCW8	PCW8		not
CALR5	0.000296885	-0.0232395	0.431	0.359	1	CALR	Ventricle_PCW8	PCW8		not
ACAA25	1.61916e-09	-0.023257	0.148	0.108	1.96858e-05	ACAA2	Ventricle_PCW8	PCW8		not
LARS6	1.54833e-06	-0.023546	0.121	0.092	0.0188246	LARS	Ventricle_PCW8	PCW8		not
BMPR25	9.82177e-05	-0.0239229	0.156	0.127	1	BMPR2	Ventricle_PCW8	PCW8		not
HMGN15	9.58392e-07	-0.0240373	0.316	0.251	0.0116521	HMGN1	Ventricle_PCW8	PCW8		not
TAOK15	1.24152e-06	-0.0240983	0.132	0.101	0.0150944	TAOK1	Ventricle_PCW8	PCW8		not
IDH3G3	0.000862388	-0.0241098	0.107	0.088	1	IDH3G	Ventricle_PCW8	PCW8		not
CCDC1244	1.51662e-07	-0.0242107	0.142	0.106	0.00184391	CCDC124	Ventricle_PCW8	PCW8		not
COX8A5	0.414812	-0.0244139	0.879	0.839	1	COX8A	Ventricle_PCW8	PCW8		not
TBCA5	1.54025e-06	-0.0244311	0.402	0.323	0.0187263	TBCA	Ventricle_PCW8	PCW8		not
GTF2H54	3.07536e-07	-0.0245086	0.188	0.146	0.00373902	GTF2H5	Ventricle_PCW8	PCW8		not
CSDE15	1.95928e-07	-0.0246777	0.385	0.31	0.00238209	CSDE1	Ventricle_PCW8	PCW8		not
UBE2H5	1.59724e-07	-0.0247161	0.215	0.168	0.00194193	UBE2H	Ventricle_PCW8	PCW8		not
PGK15	4.30872e-08	-0.0247571	0.486	0.393	0.000523855	PGK1	Ventricle_PCW8	PCW8		not
COP14	8.68004e-05	-0.0247918	0.106	0.083	1	COP1	Ventricle_PCW8	PCW8		not
TM9SF34	1.64219e-05	-0.0248552	0.143	0.113	0.199658	TM9SF3	Ventricle_PCW8	PCW8		not
EXOC7	0.000118975	-0.0248813	0.117	0.093	1	EXOC7	Ventricle_PCW8	PCW8		not
SSBP15	2.62048e-09	-0.0248953	0.273	0.21	3.18598e-05	SSBP1	Ventricle_PCW8	PCW8		not
STIP15	2.02447e-05	-0.0249101	0.131	0.103	0.246135	STIP1	Ventricle_PCW8	PCW8		not
HNRNPA1P485	0.00998305	-0.0249592	0.274	0.233	1	HNRNPA1P48	Ventricle_PCW8	PCW8		not
MAML25	0.000431113	-0.0250936	0.139	0.115	1	MAML2	Ventricle_PCW8	PCW8		not
B3GALNT1	7.64238e-05	-0.0251598	0.103	0.08	0.92916	B3GALNT1	Ventricle_PCW8	PCW8		not
DECR15	2.28805e-06	-0.0253587	0.22	0.175	0.0278181	DECR1	Ventricle_PCW8	PCW8		not
CASC44	0.00034936	-0.0253688	0.128	0.104	1	CASC4	Ventricle_PCW8	PCW8		not
CKAP45	2.29952e-06	-0.0254654	0.251	0.202	0.0279575	CKAP4	Ventricle_PCW8	PCW8		not
MRPS18C5	0.000293746	-0.0255446	0.171	0.142	1	MRPS18C	Ventricle_PCW8	PCW8		not
TRA2A4	2.38777e-05	-0.0255559	0.103	0.079	0.290305	TRA2A	Ventricle_PCW8	PCW8		not
MRPL543	8.56747e-07	-0.0255842	0.141	0.107	0.0104163	MRPL54	Ventricle_PCW8	PCW8		not
RNF105	6.46796e-08	-0.025835	0.176	0.133	0.000786374	RNF10	Ventricle_PCW8	PCW8		not
MICAL25	6.79536e-06	-0.0259965	0.221	0.179	0.082618	MICAL2	Ventricle_PCW8	PCW8		not
ATE15	6.72526e-06	-0.0260644	0.114	0.088	0.0817657	ATE1	Ventricle_PCW8	PCW8		not
CYB5R1	0.00022411	-0.0261967	0.106	0.084	1	CYB5R1	Ventricle_PCW8	PCW8		not
WDR264	2.36511e-05	-0.0263118	0.116	0.09	0.28755	WDR26	Ventricle_PCW8	PCW8		not
ENDOG2	0.000735869	-0.0263866	0.114	0.093	1	ENDOG	Ventricle_PCW8	PCW8		not
HAGH3	1.44332e-07	-0.0264273	0.148	0.112	0.00175479	HAGH	Ventricle_PCW8	PCW8		not
C16orf724	0.00396081	-0.0265961	0.101	0.084	1	C16orf72	Ventricle_PCW8	PCW8		not
SYF24	1.04462e-05	-0.0265975	0.129	0.101	0.127005	SYF2	Ventricle_PCW8	PCW8		not
SAFB6	0.000270602	-0.026609	0.117	0.095	1	SAFB	Ventricle_PCW8	PCW8		not
CHD25	1.22403e-05	-0.0266758	0.13	0.101	0.148817	CHD2	Ventricle_PCW8	PCW8		not
MRPL224	1.0168e-05	-0.0268243	0.151	0.119	0.123622	MRPL22	Ventricle_PCW8	PCW8		not
AC087457.15	1.09287e-11	-0.0269034	0.199	0.145	1.32871e-07	AC087457.1	Ventricle_PCW8	PCW8		not
LUC7L25	5.23579e-06	-0.0269137	0.144	0.112	0.0636567	LUC7L2	Ventricle_PCW8	PCW8		not
HIGD2A5	9.65962e-09	-0.0269553	0.416	0.329	0.000117442	HIGD2A	Ventricle_PCW8	PCW8		not
UXT5	6.33129e-08	-0.0271166	0.298	0.236	0.000769759	UXT	Ventricle_PCW8	PCW8		not
CALU5	5.43773e-08	-0.0271251	0.318	0.252	0.00066112	CALU	Ventricle_PCW8	PCW8		not
UQCRFS15	4.6643e-09	-0.0273317	0.378	0.296	5.67086e-05	UQCRFS1	Ventricle_PCW8	PCW8		not
UPF3A4	0.000428433	-0.0274266	0.112	0.091	1	UPF3A	Ventricle_PCW8	PCW8		not
NIPBL5	9.41428e-06	-0.0274317	0.141	0.111	0.114459	NIPBL	Ventricle_PCW8	PCW8		not
RNF2072	4.31301e-06	-0.0274927	0.102	0.077	0.0524376	RNF207	Ventricle_PCW8	PCW8		not
WDR17	5.4989e-08	-0.0275842	0.276	0.215	0.000668557	WDR1	Ventricle_PCW8	PCW8		not
NDFIP15	1.24311e-07	-0.0277314	0.223	0.174	0.00151137	NDFIP1	Ventricle_PCW8	PCW8		not
PSMA54	2.2447e-05	-0.0277951	0.124	0.097	0.272911	PSMA5	Ventricle_PCW8	PCW8		not
NFAT53	0.000206965	-0.0283086	0.101	0.081	1	NFAT5	Ventricle_PCW8	PCW8		not
DNM25	0.00216826	-0.0284039	0.103	0.085	1	DNM2	Ventricle_PCW8	PCW8		not
NRDC5	3.56251e-05	-0.0284899	0.154	0.123	0.433129	NRDC	Ventricle_PCW8	PCW8		not
NAV25	7.90175e-08	-0.0285733	0.137	0.103	0.000960695	NAV2	Ventricle_PCW8	PCW8		not
WRB2	8.60681e-06	-0.0285899	0.101	0.077	0.104642	WRB	Ventricle_PCW8	PCW8		not
NDUFAF85	5.38665e-07	-0.028997	0.258	0.205	0.00654909	NDUFAF8	Ventricle_PCW8	PCW8		not
DENR4	4.52408e-05	-0.0290257	0.162	0.13	0.550038	DENR	Ventricle_PCW8	PCW8		not
XPO15	3.40194e-07	-0.0291288	0.193	0.15	0.00413608	XPO1	Ventricle_PCW8	PCW8		not
MAST22	0.000273387	-0.0292109	0.105	0.084	1	MAST2	Ventricle_PCW8	PCW8		not
GOT25	8.83558e-07	-0.0293379	0.164	0.127	0.0107423	GOT2	Ventricle_PCW8	PCW8		not
TBC1D45	6.878e-05	-0.0294049	0.137	0.111	0.836227	TBC1D4	Ventricle_PCW8	PCW8		not
MRPL233	0.000229546	-0.0296121	0.164	0.133	1	MRPL23	Ventricle_PCW8	PCW8		not
ELOC5	2.35655e-08	-0.0296708	0.275	0.215	0.000286509	ELOC	Ventricle_PCW8	PCW8		not
DNAJC25-GNG102	2.82728e-05	-0.0297134	0.128	0.1	0.343741	DNAJC25-GNG10	Ventricle_PCW8	PCW8		not
HDLBP5	2.5222e-05	-0.029749	0.339	0.279	0.306648	HDLBP	Ventricle_PCW8	PCW8		not
SRSF115	1.06997e-08	-0.0297734	0.206	0.157	0.000130087	SRSF11	Ventricle_PCW8	PCW8		not
PFN25	6.66298e-06	-0.0298817	0.205	0.164	0.0810085	PFN2	Ventricle_PCW8	PCW8		not
ARHGAP55	7.89167e-07	-0.0299634	0.17	0.132	0.0095947	ARHGAP5	Ventricle_PCW8	PCW8		not
ST135	8.43711e-05	-0.0299915	0.334	0.274	1	ST13	Ventricle_PCW8	PCW8		not
CCT25	6.56025e-08	-0.0301709	0.249	0.195	0.000797595	CCT2	Ventricle_PCW8	PCW8		not
CAPZA15	6.61779e-07	-0.0302187	0.16	0.124	0.00804591	CAPZA1	Ventricle_PCW8	PCW8		not
NT5C3B4	0.000113583	-0.0304492	0.125	0.1	1	NT5C3B	Ventricle_PCW8	PCW8		not
GPI5	3.79082e-05	-0.0304623	0.393	0.322	0.460888	GPI	Ventricle_PCW8	PCW8		not
NDUFB75	0.000930922	-0.0305998	0.553	0.466	1	NDUFB7	Ventricle_PCW8	PCW8		not
LGALS3BP	4.89019e-05	-0.0306065	0.13	0.103	0.59455	LGALS3BP	Ventricle_PCW8	PCW8		not
C14orf1192	1.70329e-05	-0.0307312	0.127	0.1	0.207086	C14orf119	Ventricle_PCW8	PCW8		not
SYNE14	6.06419e-07	-0.0307405	0.147	0.112	0.00737285	SYNE1	Ventricle_PCW8	PCW8		not
NUCKS15	0.00751544	-0.0311236	0.52	0.444	1	NUCKS1	Ventricle_PCW8	PCW8		not
GOT15	1.6464e-12	-0.0312556	0.271	0.2	2.00169e-08	GOT1	Ventricle_PCW8	PCW8		not
ARPC5L4	9.18217e-05	-0.0313694	0.115	0.091	1	ARPC5L	Ventricle_PCW8	PCW8		not
STUB14	6.12303e-05	-0.0315061	0.162	0.13	0.744439	STUB1	Ventricle_PCW8	PCW8		not
IP6K25	0.000363941	-0.031579	0.11	0.089	1	IP6K2	Ventricle_PCW8	PCW8		not
ACIN15	0.000167739	-0.0316662	0.114	0.091	1	ACIN1	Ventricle_PCW8	PCW8		not
MRPS142	1.71769e-05	-0.0318888	0.114	0.089	0.208837	MRPS14	Ventricle_PCW8	PCW8		not
VAMP33	0.000416998	-0.0320173	0.101	0.081	1	VAMP3	Ventricle_PCW8	PCW8		not
PLEC3	0.00406816	-0.0320488	0.123	0.103	1	PLEC	Ventricle_PCW8	PCW8		not
REEP55	1.90694e-07	-0.0320595	0.193	0.15	0.00231845	REEP5	Ventricle_PCW8	PCW8		not
UFD12	0.000304653	-0.0320842	0.1	0.079	1	UFD1	Ventricle_PCW8	PCW8		not
PAIP25	9.23147e-07	-0.0321047	0.25	0.198	0.0112236	PAIP2	Ventricle_PCW8	PCW8		not
PTBP24	1.26961e-05	-0.0321166	0.105	0.08	0.154359	PTBP2	Ventricle_PCW8	PCW8		not
ATP5F1B5	0.00667023	-0.0323226	0.752	0.669	1	ATP5F1B	Ventricle_PCW8	PCW8		not
ANAPC135	4.54469e-09	-0.0323929	0.178	0.132	5.52543e-05	ANAPC13	Ventricle_PCW8	PCW8		not
DYRK1A5	2.31649e-05	-0.0324223	0.147	0.117	0.281639	DYRK1A	Ventricle_PCW8	PCW8		not
TIMM8B5	0.00251077	-0.0324883	0.445	0.379	1	TIMM8B	Ventricle_PCW8	PCW8		not
CFAP204	1.18756e-07	-0.0325254	0.143	0.107	0.00144384	CFAP20	Ventricle_PCW8	PCW8		not
ITCH5	1.00283e-07	-0.032539	0.227	0.176	0.00121924	ITCH	Ventricle_PCW8	PCW8		not
ZNF2075	6.48813e-06	-0.032567	0.161	0.127	0.0788827	ZNF207	Ventricle_PCW8	PCW8		not
ZFYVE211	8.50419e-06	-0.0326214	0.111	0.085	0.103394	ZFYVE21	Ventricle_PCW8	PCW8		not
CS5	3.7122e-06	-0.0326752	0.238	0.191	0.0451329	CS	Ventricle_PCW8	PCW8		not
RAB7A5	8.03108e-06	-0.03268	0.177	0.14	0.0976418	RAB7A	Ventricle_PCW8	PCW8		not
SLC35B12	3.41052e-06	-0.0326857	0.104	0.078	0.0414651	SLC35B1	Ventricle_PCW8	PCW8		not
LARGE15	5.55629e-06	-0.0327991	0.175	0.14	0.0675534	LARGE1	Ventricle_PCW8	PCW8		not
UBE2D35	6.76488e-08	-0.0328296	0.359	0.285	0.000822475	UBE2D3	Ventricle_PCW8	PCW8		not
GLG15	1.91296e-05	-0.0331474	0.209	0.168	0.232578	GLG1	Ventricle_PCW8	PCW8		not
MRPL382	4.59028e-05	-0.0332232	0.101	0.078	0.558086	MRPL38	Ventricle_PCW8	PCW8		not
SARAF5	2.81345e-08	-0.0332595	0.243	0.189	0.00034206	SARAF	Ventricle_PCW8	PCW8		not
TMEM1342	1.44534e-08	-0.0333169	0.141	0.103	0.000175725	TMEM134	Ventricle_PCW8	PCW8		not
CHMP35	1.24578e-09	-0.0333543	0.211	0.159	1.51462e-05	CHMP3	Ventricle_PCW8	PCW8		not
ACOT23	0.000140804	-0.0333974	0.139	0.112	1	ACOT2	Ventricle_PCW8	PCW8		not
EWSR15	1.41956e-06	-0.0335823	0.212	0.168	0.017259	EWSR1	Ventricle_PCW8	PCW8		not
MEG34	0.000750972	-0.0336115	0.201	0.167	1	MEG3	Ventricle_PCW8	PCW8		not
CCNI5	8.53647e-06	-0.0336124	0.426	0.348	0.103786	CCNI	Ventricle_PCW8	PCW8		not
C1orf1984	6.86182e-06	-0.0339822	0.135	0.105	0.083426	C1orf198	Ventricle_PCW8	PCW8		not
PTOV15	1.47425e-07	-0.0340229	0.264	0.206	0.00179239	PTOV1	Ventricle_PCW8	PCW8		not
ECSIT3	0.000108299	-0.0341394	0.116	0.092	1	ECSIT	Ventricle_PCW8	PCW8		not
ISOC23	0.000164093	-0.0342564	0.12	0.095	1	ISOC2	Ventricle_PCW8	PCW8		not
CTNND15	1.26547e-05	-0.0343719	0.144	0.114	0.153856	CTNND1	Ventricle_PCW8	PCW8		not
ZC3H154	3.86925e-07	-0.0344101	0.138	0.104	0.00470424	ZC3H15	Ventricle_PCW8	PCW8		not
ARPP195	9.78726e-07	-0.0344292	0.17	0.132	0.0118994	ARPP19	Ventricle_PCW8	PCW8		not
EIF3G5	1.41747e-05	-0.0344594	0.294	0.24	0.172336	EIF3G	Ventricle_PCW8	PCW8		not
SNRPF5	0.000195414	-0.034496	0.298	0.249	1	SNRPF	Ventricle_PCW8	PCW8		not
PANK34	5.18126e-06	-0.0345534	0.104	0.079	0.0629937	PANK3	Ventricle_PCW8	PCW8		not
BTRC2	9.97308e-05	-0.0346055	0.1	0.079	1	BTRC	Ventricle_PCW8	PCW8		not
CHMP4B4	5.24911e-05	-0.0346779	0.122	0.097	0.638187	CHMP4B	Ventricle_PCW8	PCW8		not
UBE2T5	7.17785e-05	-0.0347927	0.111	0.088	0.872683	UBE2T	Ventricle_PCW8	PCW8		not
LGALS33	1.55066e-06	-0.0348097	0.153	0.118	0.0188529	LGALS3	Ventricle_PCW8	PCW8		not
PRMT15	3.54833e-08	-0.034946	0.243	0.186	0.000431406	PRMT1	Ventricle_PCW8	PCW8		not
PAIP14	1.88138e-05	-0.0349689	0.128	0.1	0.228738	PAIP1	Ventricle_PCW8	PCW8		not
CLASP15	0.00178947	-0.0351647	0.106	0.088	1	CLASP1	Ventricle_PCW8	PCW8		not
LRRFIP15	7.76646e-07	-0.0351863	0.252	0.201	0.00944246	LRRFIP1	Ventricle_PCW8	PCW8		not
MCM35	0.00578147	-0.0352196	0.164	0.14	1	MCM3	Ventricle_PCW8	PCW8		not
RDH113	0.0024836	-0.0353239	0.103	0.085	1	RDH11	Ventricle_PCW8	PCW8		not
HSP90B15	0.000261276	-0.0353788	0.502	0.422	1	HSP90B1	Ventricle_PCW8	PCW8		not
BUD315	1.08757e-06	-0.0353847	0.191	0.149	0.0132227	BUD31	Ventricle_PCW8	PCW8		not
TMCO14	0.00025285	-0.0355358	0.113	0.09	1	TMCO1	Ventricle_PCW8	PCW8		not
COPS95	6.67704e-06	-0.0355586	0.484	0.399	0.0811794	COPS9	Ventricle_PCW8	PCW8		not
RANGAP14	0.000160865	-0.0356708	0.101	0.079	1	RANGAP1	Ventricle_PCW8	PCW8		not
CCDC85B2	2.67748e-06	-0.0357912	0.136	0.104	0.0325528	CCDC85B	Ventricle_PCW8	PCW8		not
GIGYF24	0.000268952	-0.0358625	0.103	0.082	1	GIGYF2	Ventricle_PCW8	PCW8		not
GDE14	8.49876e-06	-0.0359098	0.146	0.114	0.103328	GDE1	Ventricle_PCW8	PCW8		not
CALD15	3.72555e-05	-0.0361823	0.372	0.312	0.452953	CALD1	Ventricle_PCW8	PCW8		not
ACTC15	0.0809424	-0.0362211	0.997	0.99	1	ACTC1	Ventricle_PCW8	PCW8		not
UTRN5	7.07938e-05	-0.0363146	0.179	0.147	0.860712	UTRN	Ventricle_PCW8	PCW8		not
HMGA15	1.45236e-08	-0.0363559	0.236	0.181	0.000176578	HMGA1	Ventricle_PCW8	PCW8		not
NDUFA55	1.24124e-09	-0.0364812	0.28	0.214	1.5091e-05	NDUFA5	Ventricle_PCW8	PCW8		not
GNB15	4.63081e-05	-0.0364895	0.295	0.243	0.563013	GNB1	Ventricle_PCW8	PCW8		not
MCRIP25	2.07295e-06	-0.036645	0.149	0.115	0.0252029	MCRIP2	Ventricle_PCW8	PCW8		not
NR2F65	0.0233214	-0.0369999	0.118	0.102	1	NR2F6	Ventricle_PCW8	PCW8		not
MRPS233	0.00175423	-0.0370244	0.104	0.086	1	MRPS23	Ventricle_PCW8	PCW8		not
IL6ST5	0.0430496	-0.0374481	0.141	0.124	1	IL6ST	Ventricle_PCW8	PCW8		not
STOML25	8.10076e-05	-0.0375081	0.195	0.16	0.98489	STOML2	Ventricle_PCW8	PCW8		not
GRHPR5	1.25292e-05	-0.0375153	0.222	0.178	0.15233	GRHPR	Ventricle_PCW8	PCW8		not
ATXN105	3.85163e-07	-0.0375254	0.248	0.196	0.00468281	ATXN10	Ventricle_PCW8	PCW8		not
COQ91	4.25033e-06	-0.037898	0.109	0.082	0.0516755	COQ9	Ventricle_PCW8	PCW8		not
KDELR15	0.00028242	-0.0380773	0.177	0.145	1	KDELR1	Ventricle_PCW8	PCW8		not
HES14	0.00712187	-0.0383696	0.1	0.084	1	HES1	Ventricle_PCW8	PCW8		not
MESD4	0.000471386	-0.038419	0.112	0.09	1	MESD	Ventricle_PCW8	PCW8		not
RBM14-RBM45	2.17398e-05	-0.0384242	0.183	0.146	0.264312	RBM14-RBM4	Ventricle_PCW8	PCW8		not
MRPL125	0.000138984	-0.0385122	0.248	0.203	1	MRPL12	Ventricle_PCW8	PCW8		not
MRPS18A	0.00022316	-0.0386119	0.1	0.079	1	MRPS18A	Ventricle_PCW8	PCW8		not
GOLGB14	0.00460543	-0.038634	0.115	0.097	1	GOLGB1	Ventricle_PCW8	PCW8		not
DNAJC43	1.46587e-05	-0.0386418	0.138	0.109	0.178221	DNAJC4	Ventricle_PCW8	PCW8		not
PRPF40A4	0.000550846	-0.0386496	0.123	0.101	1	PRPF40A	Ventricle_PCW8	PCW8		not
PNMA14	0.000109837	-0.0387244	0.129	0.104	1	PNMA1	Ventricle_PCW8	PCW8		not
CHID13	0.000153857	-0.0388183	0.116	0.093	1	CHID1	Ventricle_PCW8	PCW8		not
PPM1G5	5.64064e-05	-0.0388348	0.164	0.133	0.685789	PPM1G	Ventricle_PCW8	PCW8		not
SPAG94	0.00877657	-0.0388893	0.106	0.09	1	SPAG9	Ventricle_PCW8	PCW8		not
UBE2N5	1.5494e-06	-0.0389701	0.176	0.138	0.0188376	UBE2N	Ventricle_PCW8	PCW8		not
TPI15	0.458418	-0.039092	0.724	0.676	1	TPI1	Ventricle_PCW8	PCW8		not
RANBP24	0.00134208	-0.0392246	0.122	0.1	1	RANBP2	Ventricle_PCW8	PCW8		not
SUCLG15	9.02548e-08	-0.0394964	0.247	0.193	0.00109732	SUCLG1	Ventricle_PCW8	PCW8		not
MRPL312	5.68563e-05	-0.0395517	0.113	0.089	0.691259	MRPL3	Ventricle_PCW8	PCW8		not
MICU13	3.01209e-06	-0.0395638	0.114	0.086	0.036621	MICU1	Ventricle_PCW8	PCW8		not
PNKD5	1.66959e-06	-0.039606	0.3	0.241	0.0202989	PNKD	Ventricle_PCW8	PCW8		not
PSMD64	9.37219e-07	-0.0397468	0.138	0.105	0.0113947	PSMD6	Ventricle_PCW8	PCW8		not
AFF45	0.000263485	-0.0397707	0.1	0.079	1	AFF4	Ventricle_PCW8	PCW8		not
AFAP1L12	0.00017024	-0.039812	0.102	0.08	1	AFAP1L1	Ventricle_PCW8	PCW8		not
DHFR4	0.0359646	-0.0398451	0.123	0.107	1	DHFR	Ventricle_PCW8	PCW8		not
FAM32A5	2.48814e-05	-0.0398762	0.132	0.104	0.302509	FAM32A	Ventricle_PCW8	PCW8		not
CPE5	2.07678e-06	-0.0400818	0.136	0.105	0.0252495	CPE	Ventricle_PCW8	PCW8		not
ARHGDIA4	0.000366755	-0.0401489	0.132	0.106	1	ARHGDIA	Ventricle_PCW8	PCW8		not
MAP45	4.83588e-06	-0.0405164	0.356	0.29	0.0587947	MAP4	Ventricle_PCW8	PCW8		not
PMVK2	1.18063e-09	-0.0405439	0.17	0.124	1.43541e-05	PMVK	Ventricle_PCW8	PCW8		not
EXOSC84	1.15186e-05	-0.0407404	0.102	0.077	0.140043	EXOSC8	Ventricle_PCW8	PCW8		not
OGDH5	2.78735e-07	-0.0407464	0.198	0.153	0.00338886	OGDH	Ventricle_PCW8	PCW8		not
MCTS14	2.04883e-07	-0.0407708	0.119	0.088	0.00249097	MCTS1	Ventricle_PCW8	PCW8		not
NAA105	9.77624e-07	-0.0408168	0.178	0.137	0.011886	NAA10	Ventricle_PCW8	PCW8		not
DCTN14	0.0122778	-0.0409915	0.114	0.097	1	DCTN1	Ventricle_PCW8	PCW8		not
RAB11B5	2.35501e-08	-0.0410193	0.194	0.147	0.000286322	RAB11B	Ventricle_PCW8	PCW8		not
ANKRD175	0.000181364	-0.0412053	0.163	0.134	1	ANKRD17	Ventricle_PCW8	PCW8		not
RMND5A4	0.00139934	-0.0413261	0.114	0.094	1	RMND5A	Ventricle_PCW8	PCW8		not
HMGB25	0.00176939	-0.0413285	0.456	0.387	1	HMGB2	Ventricle_PCW8	PCW8		not
PSMD19	7.29702e-07	-0.0416784	0.166	0.129	0.00887172	PSMD1	Ventricle_PCW8	PCW8		not
PTCD35	4.69725e-08	-0.0417427	0.114	0.082	0.000571092	PTCD3	Ventricle_PCW8	PCW8		not
USP113	1.58688e-05	-0.0417766	0.108	0.083	0.192933	USP11	Ventricle_PCW8	PCW8		not
UBXN64	0.00112964	-0.0421335	0.154	0.128	1	UBXN6	Ventricle_PCW8	PCW8		not
PET1005	0.0281163	-0.0421863	0.369	0.315	1	PET100	Ventricle_PCW8	PCW8		not
VBP15	3.41616e-08	-0.0422027	0.165	0.124	0.000415337	VBP1	Ventricle_PCW8	PCW8		not
SLC38A15	8.4392e-05	-0.0422892	0.113	0.089	1	SLC38A1	Ventricle_PCW8	PCW8		not
HSP90AA15	0.067726	-0.0424661	0.668	0.589	1	HSP90AA1	Ventricle_PCW8	PCW8		not
EIF4A25	1.10876e-06	-0.0425606	0.467	0.379	0.0134803	EIF4A2	Ventricle_PCW8	PCW8		not
NSFL1C4	4.15411e-06	-0.0425709	0.112	0.085	0.0505057	NSFL1C	Ventricle_PCW8	PCW8		not
MSRB25	2.01288e-10	-0.0427211	0.245	0.184	2.44726e-06	MSRB2	Ventricle_PCW8	PCW8		not
BORCS71	0.000658687	-0.0427757	0.119	0.097	1	BORCS7	Ventricle_PCW8	PCW8		not
TMED95	7.5993e-05	-0.0429504	0.162	0.13	0.923922	TMED9	Ventricle_PCW8	PCW8		not
TMED105	0.000284767	-0.0430181	0.203	0.168	1	TMED10	Ventricle_PCW8	PCW8		not
HADHA5	4.15401e-05	-0.0430629	0.256	0.209	0.505044	HADHA	Ventricle_PCW8	PCW8		not
TIMM234	1.22719e-06	-0.0430655	0.115	0.086	0.0149202	TIMM23	Ventricle_PCW8	PCW8		not
SPAG75	2.49621e-09	-0.043081	0.233	0.178	3.03489e-05	SPAG7	Ventricle_PCW8	PCW8		not
ESD5	2.08319e-07	-0.043118	0.231	0.181	0.00253274	ESD	Ventricle_PCW8	PCW8		not
CNN25	0.000506633	-0.0431637	0.136	0.111	1	CNN2	Ventricle_PCW8	PCW8		not
TCEA23	0.00102322	-0.0432514	0.105	0.085	1	TCEA2	Ventricle_PCW8	PCW8		not
IK5	0.00106351	-0.0432883	0.152	0.126	1	IK	Ventricle_PCW8	PCW8		not
CNIH44	1.55784e-05	-0.0433093	0.124	0.097	0.189402	CNIH4	Ventricle_PCW8	PCW8		not
CD593	3.60266e-05	-0.0433443	0.151	0.12	0.438011	CD59	Ventricle_PCW8	PCW8		not
NCBP24	2.75155e-06	-0.0434458	0.105	0.079	0.0334534	NCBP2	Ventricle_PCW8	PCW8		not
NR2F25	1.81575e-10	-0.0437236	0.272	0.204	2.20759e-06	NR2F2	Ventricle_PCW8	PCW8		not
USP345	3.43401e-06	-0.0437627	0.164	0.129	0.0417506	USP34	Ventricle_PCW8	PCW8		not
PFDN15	1.63587e-05	-0.0439494	0.183	0.146	0.198889	PFDN1	Ventricle_PCW8	PCW8		not
CCT75	1.87736e-06	-0.0439889	0.305	0.245	0.0228249	CCT7	Ventricle_PCW8	PCW8		not
SNRPN5	1.8851e-05	-0.043999	0.435	0.358	0.22919	SNRPN	Ventricle_PCW8	PCW8		not
EI244	1.80028e-06	-0.0440153	0.158	0.123	0.0218878	EI24	Ventricle_PCW8	PCW8		not
ATP5F1E5	0.651415	-0.0440262	0.886	0.841	1	ATP5F1E	Ventricle_PCW8	PCW8		not
ZCRB15	1.38505e-06	-0.0443792	0.187	0.148	0.0168394	ZCRB1	Ventricle_PCW8	PCW8		not
FAM229B2	1.11776e-05	-0.0443824	0.1	0.076	0.135898	FAM229B	Ventricle_PCW8	PCW8		not
GPX83	0.00123002	-0.0444822	0.1	0.081	1	GPX8	Ventricle_PCW8	PCW8		not
CSTF34	2.03193e-05	-0.0445258	0.102	0.078	0.247042	CSTF3	Ventricle_PCW8	PCW8		not
PSMD35	3.47428e-05	-0.0447402	0.131	0.103	0.422403	PSMD3	Ventricle_PCW8	PCW8		not
OSBPL95	0.000100039	-0.0448762	0.136	0.109	1	OSBPL9	Ventricle_PCW8	PCW8		not
PSMD94	8.68234e-05	-0.0449383	0.133	0.106	1	PSMD9	Ventricle_PCW8	PCW8		not
RSL24D15	6.58275e-06	-0.0450176	0.157	0.124	0.0800331	RSL24D1	Ventricle_PCW8	PCW8		not
UBE2L35	4.79259e-05	-0.0451428	0.162	0.129	0.582684	UBE2L3	Ventricle_PCW8	PCW8		not
PDS5A4	0.00115522	-0.0451949	0.107	0.088	1	PDS5A	Ventricle_PCW8	PCW8		not
RAD23A5	5.66945e-06	-0.0452296	0.208	0.165	0.0689291	RAD23A	Ventricle_PCW8	PCW8		not
CHPT11	8.16521e-06	-0.0452579	0.109	0.083	0.0992726	CHPT1	Ventricle_PCW8	PCW8		not
CGGBP15	2.00179e-05	-0.0453153	0.128	0.1	0.243378	CGGBP1	Ventricle_PCW8	PCW8		not
ALDOC3	4.36224e-11	-0.0454074	0.274	0.206	5.30361e-07	ALDOC	Ventricle_PCW8	PCW8		not
PQBP13	0.000331767	-0.0454898	0.117	0.094	1	PQBP1	Ventricle_PCW8	PCW8		not
RBMX6	0.000401218	-0.0454986	0.245	0.203	1	RBMX	Ventricle_PCW8	PCW8		not
RBBP45	0.000259599	-0.0456081	0.144	0.117	1	RBBP4	Ventricle_PCW8	PCW8		not
NDUFS75	5.39478e-05	-0.0456286	0.309	0.253	0.655898	NDUFS7	Ventricle_PCW8	PCW8		not
HM134	0.00037872	-0.0456427	0.112	0.09	1	HM13	Ventricle_PCW8	PCW8		not
LMO45	3.34843e-06	-0.0456707	0.204	0.162	0.0407102	LMO4	Ventricle_PCW8	PCW8		not
MRPL323	0.000175893	-0.0458723	0.107	0.085	1	MRPL32	Ventricle_PCW8	PCW8		not
CACYBP5	2.23043e-05	-0.0460302	0.159	0.127	0.271175	CACYBP	Ventricle_PCW8	PCW8		not
ARL35	0.000422997	-0.0460792	0.165	0.136	1	ARL3	Ventricle_PCW8	PCW8		not
OBSL15	1.49654e-07	-0.0460885	0.181	0.138	0.00181949	OBSL1	Ventricle_PCW8	PCW8		not
TRIP125	2.58955e-07	-0.0461188	0.19	0.147	0.00314837	TRIP12	Ventricle_PCW8	PCW8		not
MKKS3	5.73975e-08	-0.0461482	0.155	0.116	0.000697839	MKKS	Ventricle_PCW8	PCW8		not
MT-CYB5	0.00393481	-0.0466224	0.997	0.995	1	MT-CYB	Ventricle_PCW8	PCW8		not
PDIA35	2.08555e-05	-0.0466729	0.187	0.15	0.253561	PDIA3	Ventricle_PCW8	PCW8		not
PSMC35	6.9472e-06	-0.0466846	0.3	0.244	0.0844641	PSMC3	Ventricle_PCW8	PCW8		not
SCAND15	0.000164074	-0.0468752	0.223	0.183	1	SCAND1	Ventricle_PCW8	PCW8		not
TRIM285	0.000526777	-0.0469713	0.199	0.164	1	TRIM28	Ventricle_PCW8	PCW8		not
CCNL25	0.00185632	-0.0472028	0.106	0.087	1	CCNL2	Ventricle_PCW8	PCW8		not
DLGAP45	0.00109464	-0.0472948	0.121	0.099	1	DLGAP4	Ventricle_PCW8	PCW8		not
TCEAL45	0.000305474	-0.0473372	0.244	0.203	1	TCEAL4	Ventricle_PCW8	PCW8		not
DENND5B5	0.00480885	-0.0474188	0.129	0.109	1	DENND5B	Ventricle_PCW8	PCW8		not
PHIP5	0.00275983	-0.0474592	0.124	0.104	1	PHIP	Ventricle_PCW8	PCW8		not
ANP32B5	0.00601374	-0.047882	0.32	0.274	1	ANP32B	Ventricle_PCW8	PCW8		not
MAP2K25	0.000100687	-0.0480729	0.199	0.163	1	MAP2K2	Ventricle_PCW8	PCW8		not
AC004922.15	0.0002465	-0.0481462	0.114	0.09	1	AC004922.1	Ventricle_PCW8	PCW8		not
KARS5	0.00155849	-0.0481698	0.131	0.109	1	KARS	Ventricle_PCW8	PCW8		not
PYURF5	9.42912e-05	-0.0482437	0.176	0.144	1	PYURF	Ventricle_PCW8	PCW8		not
CCZ12	9.35918e-05	-0.0483478	0.109	0.085	1	CCZ1	Ventricle_PCW8	PCW8		not
FBXL173	1.15928e-05	-0.0485982	0.116	0.09	0.140945	FBXL17	Ventricle_PCW8	PCW8		not
KANK22	0.000146228	-0.0487122	0.174	0.142	1	KANK2	Ventricle_PCW8	PCW8		not
EIF2S35	1.13441e-05	-0.0487616	0.207	0.166	0.137921	EIF2S3	Ventricle_PCW8	PCW8		not
AL133352.15	6.78937e-06	-0.0487916	0.351	0.284	0.0825451	AL133352.1	Ventricle_PCW8	PCW8		not
ETFA5	4.50042e-07	-0.0488419	0.243	0.191	0.00547161	ETFA	Ventricle_PCW8	PCW8		not
APOLD14	0.000366573	-0.0490467	0.113	0.091	1	APOLD1	Ventricle_PCW8	PCW8		not
COPB24	0.000152285	-0.0492183	0.141	0.114	1	COPB2	Ventricle_PCW8	PCW8		not
PIN45	9.22672e-05	-0.0492422	0.252	0.207	1	PIN4	Ventricle_PCW8	PCW8		not
YWHAH5	0.000340099	-0.0492441	0.182	0.15	1	YWHAH	Ventricle_PCW8	PCW8		not
OPA12	0.00163628	-0.0493674	0.101	0.083	1	OPA1	Ventricle_PCW8	PCW8		not
SELENOH5	0.00109183	-0.0494015	0.406	0.34	1	SELENOH	Ventricle_PCW8	PCW8		not
SETD25	0.000120452	-0.0496363	0.117	0.094	1	SETD2	Ventricle_PCW8	PCW8		not
ZFHX35	7.21322e-05	-0.0498645	0.114	0.089	0.876984	ZFHX3	Ventricle_PCW8	PCW8		not
UBE2V15	5.61376e-06	-0.0499883	0.157	0.123	0.0682521	UBE2V1	Ventricle_PCW8	PCW8		not
MRPL415	3.26613e-06	-0.0500188	0.464	0.38	0.0397096	MRPL41	Ventricle_PCW8	PCW8		not
USP74	0.00105628	-0.0501764	0.1	0.082	1	USP7	Ventricle_PCW8	PCW8		not
FAM136A4	0.00171365	-0.0503028	0.108	0.089	1	FAM136A	Ventricle_PCW8	PCW8		not
AIP2	0.000189485	-0.0503643	0.108	0.086	1	AIP	Ventricle_PCW8	PCW8		not
LSM35	6.32395e-10	-0.0504819	0.313	0.242	7.68866e-06	LSM3	Ventricle_PCW8	PCW8		not
UROD5	3.90069e-05	-0.0507348	0.273	0.224	0.474246	UROD	Ventricle_PCW8	PCW8		not
NELFB4	0.00981732	-0.0507672	0.118	0.101	1	NELFB	Ventricle_PCW8	PCW8		not
PRMT25	2.76902e-06	-0.0510184	0.157	0.123	0.0336658	PRMT2	Ventricle_PCW8	PCW8		not
BIRC65	0.000279298	-0.0510431	0.129	0.105	1	BIRC6	Ventricle_PCW8	PCW8		not
ARPC44	0.000927318	-0.0512961	0.104	0.084	1	ARPC4	Ventricle_PCW8	PCW8		not
TAF75	0.00202423	-0.0513852	0.151	0.126	1	TAF7	Ventricle_PCW8	PCW8		not
ZNF4285	6.28701e-05	-0.0514312	0.174	0.139	0.764375	ZNF428	Ventricle_PCW8	PCW8		not
SARS5	5.9128e-06	-0.0516952	0.151	0.117	0.0718878	SARS	Ventricle_PCW8	PCW8		not
PSMA35	1.07415e-07	-0.0517798	0.173	0.132	0.00130595	PSMA3	Ventricle_PCW8	PCW8		not
PALM24	5.10141e-05	-0.0518224	0.12	0.095	0.620229	PALM2	Ventricle_PCW8	PCW8		not
ARL154	0.000465972	-0.0519311	0.106	0.086	1	ARL15	Ventricle_PCW8	PCW8		not
EIF1AX5	7.95789e-05	-0.0519546	0.136	0.108	0.967521	EIF1AX	Ventricle_PCW8	PCW8		not
COX7A2L5	2.58423e-05	-0.0521012	0.284	0.232	0.314191	COX7A2L	Ventricle_PCW8	PCW8		not
EEF1A25	0.00227654	-0.052298	0.2	0.167	1	EEF1A2	Ventricle_PCW8	PCW8		not
CCT45	1.14215e-07	-0.0523109	0.283	0.222	0.00138862	CCT4	Ventricle_PCW8	PCW8		not
SARNP5	2.21497e-06	-0.0523896	0.256	0.205	0.0269296	SARNP	Ventricle_PCW8	PCW8		not
PPP1CA5	0.0288918	-0.0526042	0.186	0.162	1	PPP1CA	Ventricle_PCW8	PCW8		not
POLR2L5	0.317969	-0.0526533	0.672	0.59	1	POLR2L	Ventricle_PCW8	PCW8		not
RAP1A4	4.04836e-06	-0.0526877	0.16	0.126	0.0492199	RAP1A	Ventricle_PCW8	PCW8		not
SCCPDH4	0.000467647	-0.0529606	0.139	0.114	1	SCCPDH	Ventricle_PCW8	PCW8		not
PSMC55	8.02913e-07	-0.052992	0.233	0.183	0.00976182	PSMC5	Ventricle_PCW8	PCW8		not
MRFAP1L13	0.000104827	-0.0529985	0.106	0.083	1	MRFAP1L1	Ventricle_PCW8	PCW8		not
MALSU14	1.62588e-05	-0.0531449	0.115	0.089	0.197674	MALSU1	Ventricle_PCW8	PCW8		not
FER5	5.44636e-06	-0.0532841	0.14	0.109	0.0662169	FER	Ventricle_PCW8	PCW8		not
VTI1B3	1.34892e-05	-0.0533373	0.13	0.101	0.164001	VTI1B	Ventricle_PCW8	PCW8		not
MAF15	2.61205e-07	-0.0535829	0.182	0.14	0.00317573	MAF1	Ventricle_PCW8	PCW8		not
SEC31A5	2.97114e-05	-0.0536394	0.17	0.137	0.361231	SEC31A	Ventricle_PCW8	PCW8		not
DCTD3	0.000805248	-0.0537085	0.104	0.085	1	DCTD	Ventricle_PCW8	PCW8		not
KIFAP32	2.45753e-05	-0.0537213	0.107	0.083	0.298787	KIFAP3	Ventricle_PCW8	PCW8		not
CNIH15	0.000502559	-0.053729	0.164	0.135	1	CNIH1	Ventricle_PCW8	PCW8		not
TMEM2305	3.99399e-08	-0.0537612	0.2	0.153	0.000485589	TMEM230	Ventricle_PCW8	PCW8		not
C9orf165	8.19853e-08	-0.053799	0.234	0.181	0.000996778	C9orf16	Ventricle_PCW8	PCW8		not
RPA35	4.54925e-06	-0.0538641	0.14	0.108	0.0553098	RPA3	Ventricle_PCW8	PCW8		not
KLHDC8B5	0.000138798	-0.0539081	0.129	0.104	1	KLHDC8B	Ventricle_PCW8	PCW8		not
OS93	0.000177788	-0.0541312	0.118	0.094	1	OS9	Ventricle_PCW8	PCW8		not
BRD74	0.0034594	-0.0541355	0.108	0.089	1	BRD7	Ventricle_PCW8	PCW8		not
GHITM5	9.44699e-08	-0.0541628	0.281	0.22	0.00114857	GHITM	Ventricle_PCW8	PCW8		not
GARS4	0.000634791	-0.0541943	0.1	0.081	1	GARS	Ventricle_PCW8	PCW8		not
ACLY4	0.00224382	-0.0542707	0.102	0.084	1	ACLY	Ventricle_PCW8	PCW8		not
SFPQ5	0.00899721	-0.0542928	0.326	0.28	1	SFPQ	Ventricle_PCW8	PCW8		not
GSK3B5	0.0217916	-0.054373	0.102	0.088	1	GSK3B	Ventricle_PCW8	PCW8		not
IGFBP55	0.0029399	-0.0544455	0.297	0.254	1	IGFBP5	Ventricle_PCW8	PCW8		not
NAXE3	2.75423e-05	-0.0544612	0.127	0.099	0.334859	NAXE	Ventricle_PCW8	PCW8		not
SMAP14	0.0327938	-0.0546297	0.109	0.094	1	SMAP1	Ventricle_PCW8	PCW8		not
RUNX1T15	0.00497429	-0.0548525	0.152	0.13	1	RUNX1T1	Ventricle_PCW8	PCW8		not
CHMP54	4.48377e-06	-0.0548661	0.127	0.098	0.0545137	CHMP5	Ventricle_PCW8	PCW8		not
PCNP5	1.10191e-05	-0.0549458	0.159	0.125	0.13397	PCNP	Ventricle_PCW8	PCW8		not
TMA75	0.287868	-0.0549616	0.702	0.614	1	TMA7	Ventricle_PCW8	PCW8		not
SNW13	0.00210222	-0.0550648	0.107	0.088	1	SNW1	Ventricle_PCW8	PCW8		not
ANAPC115	0.0478465	-0.0550737	0.508	0.442	1	ANAPC11	Ventricle_PCW8	PCW8		not
ALPK35	0.0010576	-0.0551335	0.145	0.121	1	ALPK3	Ventricle_PCW8	PCW8		not
TIA15	0.00570522	-0.0552396	0.123	0.103	1	TIA1	Ventricle_PCW8	PCW8		not
EEF1G5	0.020995	-0.0552884	0.947	0.922	1	EEF1G	Ventricle_PCW8	PCW8		not
HSPB75	0.0214283	-0.0555815	0.793	0.69	1	HSPB7	Ventricle_PCW8	PCW8		not
NIN	3.75081e-05	-0.0555918	0.119	0.093	0.456023	NIN	Ventricle_PCW8	PCW8		not
C6orf624	0.000293276	-0.0556886	0.11	0.089	1	C6orf62	Ventricle_PCW8	PCW8		not
RABGGTB4	3.33898e-06	-0.0558515	0.124	0.094	0.0405954	RABGGTB	Ventricle_PCW8	PCW8		not
ADSL5	0.000234605	-0.0560303	0.152	0.124	1	ADSL	Ventricle_PCW8	PCW8		not
UBA25	0.0786913	-0.0560614	0.117	0.104	1	UBA2	Ventricle_PCW8	PCW8		not
GSPT15	6.46926e-06	-0.0561104	0.186	0.148	0.0786532	GSPT1	Ventricle_PCW8	PCW8		not
PDAP15	0.000433225	-0.0562935	0.224	0.186	1	PDAP1	Ventricle_PCW8	PCW8		not
FCHSD23	0.00735048	-0.0564471	0.132	0.113	1	FCHSD2	Ventricle_PCW8	PCW8		not
SZRD14	0.000961575	-0.0564708	0.133	0.11	1	SZRD1	Ventricle_PCW8	PCW8		not
COPS34	6.47973e-05	-0.0565451	0.139	0.111	0.787805	COPS3	Ventricle_PCW8	PCW8		not
HSD17B124	0.00281439	-0.0566576	0.111	0.092	1	HSD17B12	Ventricle_PCW8	PCW8		not
BLOC1S15	5.25893e-05	-0.0566986	0.335	0.275	0.639381	BLOC1S1	Ventricle_PCW8	PCW8		not
ATXN15	0.00352978	-0.0567846	0.191	0.164	1	ATXN1	Ventricle_PCW8	PCW8		not
TPGS25	5.3384e-07	-0.0572953	0.153	0.117	0.00649042	TPGS2	Ventricle_PCW8	PCW8		not
DARS5	2.25855e-06	-0.0574416	0.144	0.111	0.0274595	DARS	Ventricle_PCW8	PCW8		not
CDC42BPA3	0.000163068	-0.0576249	0.128	0.103	1	CDC42BPA	Ventricle_PCW8	PCW8		not
ARIH25	0.0018645	-0.0577198	0.125	0.104	1	ARIH2	Ventricle_PCW8	PCW8		not
SMARCE15	3.59509e-06	-0.0577477	0.181	0.142	0.0437091	SMARCE1	Ventricle_PCW8	PCW8		not
C11orf742	1.83064e-05	-0.0577584	0.103	0.078	0.222569	C11orf74	Ventricle_PCW8	PCW8		not
TMEM182	3.00887e-05	-0.0578333	0.116	0.09	0.365818	TMEM18	Ventricle_PCW8	PCW8		not
POLDIP24	4.61071e-05	-0.0579202	0.122	0.096	0.560571	POLDIP2	Ventricle_PCW8	PCW8		not
ECHS15	0.01619	-0.0580011	0.215	0.186	1	ECHS1	Ventricle_PCW8	PCW8		not
ASXL15	0.000107228	-0.0580721	0.117	0.093	1	ASXL1	Ventricle_PCW8	PCW8		not
TMEM1604	0.00113116	-0.0583134	0.12	0.098	1	TMEM160	Ventricle_PCW8	PCW8		not
KHDRBS15	2.39858e-06	-0.0583825	0.291	0.233	0.029162	KHDRBS1	Ventricle_PCW8	PCW8		not
MEST5	0.00288075	-0.0584542	0.188	0.159	1	MEST	Ventricle_PCW8	PCW8		not
TBC1D15	0.00833785	-0.0584599	0.111	0.094	1	TBC1D1	Ventricle_PCW8	PCW8		not
ENSA4	0.00552672	-0.058797	0.112	0.094	1	ENSA	Ventricle_PCW8	PCW8		not
AZIN15	2.17001e-06	-0.0588359	0.151	0.116	0.026383	AZIN1	Ventricle_PCW8	PCW8		not
ANXA65	1.43014e-05	-0.0590433	0.267	0.215	0.173877	ANXA6	Ventricle_PCW8	PCW8		not
PSMD75	3.08802e-08	-0.059054	0.178	0.135	0.000375441	PSMD7	Ventricle_PCW8	PCW8		not
XRCC55	6.10432e-06	-0.0591659	0.283	0.23	0.0742163	XRCC5	Ventricle_PCW8	PCW8		not
GADD45GIP15	0.00533389	-0.059195	0.442	0.376	1	GADD45GIP1	Ventricle_PCW8	PCW8		not
NRP15	0.00030279	-0.0594325	0.158	0.13	1	NRP1	Ventricle_PCW8	PCW8		not
CDIPT3	2.96077e-05	-0.0594605	0.14	0.111	0.359971	CDIPT	Ventricle_PCW8	PCW8		not
RTF24	2.75113e-05	-0.0596298	0.137	0.108	0.334482	RTF2	Ventricle_PCW8	PCW8		not
NAA204	1.38799e-06	-0.0596369	0.15	0.116	0.0168752	NAA20	Ventricle_PCW8	PCW8		not
PPP1CC5	8.37848e-05	-0.0596785	0.243	0.201	1	PPP1CC	Ventricle_PCW8	PCW8		not
MRPL205	4.02562e-06	-0.0600545	0.309	0.25	0.0489435	MRPL20	Ventricle_PCW8	PCW8		not
CCNB1IP15	0.00241081	-0.0600923	0.102	0.084	1	CCNB1IP1	Ventricle_PCW8	PCW8		not
DYNLRB15	3.76093e-07	-0.0601875	0.295	0.233	0.00457253	DYNLRB1	Ventricle_PCW8	PCW8		not
YIF1A2	0.000240578	-0.0603924	0.138	0.112	1	YIF1A	Ventricle_PCW8	PCW8		not
RNASEH2C5	0.000217808	-0.0606865	0.259	0.215	1	RNASEH2C	Ventricle_PCW8	PCW8		not
TGIF2-RAB5IF3	0.00220734	-0.0608111	0.1	0.081	1	TGIF2-RAB5IF	Ventricle_PCW8	PCW8		not
KLHDC25	5.41397e-07	-0.0609869	0.146	0.111	0.00658231	KLHDC2	Ventricle_PCW8	PCW8		not
SELENOS1	0.00595736	-0.0610813	0.11	0.092	1	SELENOS	Ventricle_PCW8	PCW8		not
FUBP15	1.07304e-05	-0.0611081	0.14	0.109	0.13046	FUBP1	Ventricle_PCW8	PCW8		not
NDUFS25	6.85959e-06	-0.0611909	0.234	0.187	0.0833988	NDUFS2	Ventricle_PCW8	PCW8		not
QDPR2	0.000430496	-0.0612017	0.109	0.088	1	QDPR	Ventricle_PCW8	PCW8		not
ZRANB24	0.00373722	-0.0612443	0.12	0.1	1	ZRANB2	Ventricle_PCW8	PCW8		not
PTPRA4	0.000580196	-0.0613613	0.103	0.083	1	PTPRA	Ventricle_PCW8	PCW8		not
LDB21	0.000899021	-0.0614054	0.103	0.084	1	LDB2	Ventricle_PCW8	PCW8		not
FBXL55	0.000272026	-0.0615958	0.158	0.13	1	FBXL5	Ventricle_PCW8	PCW8		not
TP53BP13	0.000808774	-0.0616398	0.101	0.081	1	TP53BP1	Ventricle_PCW8	PCW8		not
NUDT214	0.000137445	-0.0616536	0.125	0.1	1	NUDT21	Ventricle_PCW8	PCW8		not
COX7A25	0.55996	-0.0616734	0.757	0.704	1	COX7A2	Ventricle_PCW8	PCW8		not
PSMD25	0.000103461	-0.0616977	0.173	0.14	1	PSMD2	Ventricle_PCW8	PCW8		not
RAB2A5	2.13119e-06	-0.0617636	0.232	0.185	0.025911	RAB2A	Ventricle_PCW8	PCW8		not
BAD3	0.000517537	-0.061848	0.151	0.123	1	BAD	Ventricle_PCW8	PCW8		not
RBM65	1.0052e-05	-0.0619542	0.141	0.111	0.122212	RBM6	Ventricle_PCW8	PCW8		not
ATRX5	0.000283919	-0.0620042	0.188	0.155	1	ATRX	Ventricle_PCW8	PCW8		not
SMIM73	0.0010982	-0.0620436	0.127	0.104	1	SMIM7	Ventricle_PCW8	PCW8		not
GRSF15	0.000143317	-0.0620599	0.14	0.112	1	GRSF1	Ventricle_PCW8	PCW8		not
PSMA75	4.27089e-05	-0.0621038	0.44	0.362	0.519255	PSMA7	Ventricle_PCW8	PCW8		not
DPM23	0.000102643	-0.0621122	0.111	0.087	1	DPM2	Ventricle_PCW8	PCW8		not
VCL5	1.36778e-06	-0.0621831	0.296	0.237	0.0166295	VCL	Ventricle_PCW8	PCW8		not
CCDC88A5	0.0247134	-0.0621928	0.124	0.108	1	CCDC88A	Ventricle_PCW8	PCW8		not
SENP65	0.00115172	-0.0623171	0.128	0.106	1	SENP6	Ventricle_PCW8	PCW8		not
NME1-NME25	0.702399	-0.062479	0.705	0.636	1	NME1-NME2	Ventricle_PCW8	PCW8		not
ZFP36L25	0.0151823	-0.0627413	0.169	0.146	1	ZFP36L2	Ventricle_PCW8	PCW8		not
TMEM1235	9.99353e-05	-0.0627833	0.145	0.116	1	TMEM123	Ventricle_PCW8	PCW8		not
MPG2	0.000715648	-0.063022	0.107	0.087	1	MPG	Ventricle_PCW8	PCW8		not
AHSA14	0.000511543	-0.0632078	0.11	0.089	1	AHSA1	Ventricle_PCW8	PCW8		not
U2SURP4	6.3936e-05	-0.0633092	0.102	0.079	0.777334	U2SURP	Ventricle_PCW8	PCW8		not
SOS13	0.00354283	-0.063514	0.102	0.085	1	SOS1	Ventricle_PCW8	PCW8		not
HPF13	0.0108209	-0.0635571	0.107	0.091	1	HPF1	Ventricle_PCW8	PCW8		not
SAR1A4	3.16015e-05	-0.0637686	0.164	0.131	0.384211	SAR1A	Ventricle_PCW8	PCW8		not
EIF2S14	0.00423549	-0.0638426	0.129	0.109	1	EIF2S1	Ventricle_PCW8	PCW8		not
ZCCHC35	0.0307647	-0.0640057	0.105	0.091	1	ZCCHC3	Ventricle_PCW8	PCW8		not
BLCAP5	0.000461661	-0.0641132	0.152	0.124	1	BLCAP	Ventricle_PCW8	PCW8		not
PRRC2B5	0.000416246	-0.064201	0.24	0.2	1	PRRC2B	Ventricle_PCW8	PCW8		not
TGM25	3.58606e-06	-0.0642198	0.35	0.284	0.0435993	TGM2	Ventricle_PCW8	PCW8		not
DDX175	1.73239e-05	-0.0643202	0.371	0.304	0.210624	DDX17	Ventricle_PCW8	PCW8		not
COPB15	0.000725045	-0.0644525	0.152	0.126	1	COPB1	Ventricle_PCW8	PCW8		not
2023-06-05	3.46507e-06	-0.0645467	0.188	0.147	0.0421283	JUN	Ventricle_PCW8	PCW8		not
LDHB5	0.43262	-0.0647769	0.754	0.682	1	LDHB	Ventricle_PCW8	PCW8		not
RCN14	0.032177	-0.0648497	0.103	0.089	1	RCN1	Ventricle_PCW8	PCW8		not
BNIP35	0.000298967	-0.0648621	0.274	0.227	1	BNIP3	Ventricle_PCW8	PCW8		not
COX6B15	0.731024	-0.0648664	0.848	0.797	1	COX6B1	Ventricle_PCW8	PCW8		not
PDS5B4	0.0188213	-0.064876	0.101	0.087	1	PDS5B	Ventricle_PCW8	PCW8		not
STAG25	0.00848409	-0.065029	0.125	0.106	1	STAG2	Ventricle_PCW8	PCW8		not
CD1645	0.00018426	-0.0651429	0.225	0.186	1	CD164	Ventricle_PCW8	PCW8		not
PHPT15	0.0673489	-0.0653034	0.6	0.523	1	PHPT1	Ventricle_PCW8	PCW8		not
LRRC414	0.0518501	-0.0654807	0.101	0.089	1	LRRC41	Ventricle_PCW8	PCW8		not
JPX2	0.000278963	-0.0655305	0.1	0.079	1	JPX	Ventricle_PCW8	PCW8		not
ZFAND65	9.01477e-06	-0.0655334	0.138	0.108	0.109602	ZFAND6	Ventricle_PCW8	PCW8		not
RARS24	0.00015578	-0.0656368	0.101	0.08	1	RARS2	Ventricle_PCW8	PCW8		not
SETD55	0.0017396	-0.0659042	0.133	0.111	1	SETD5	Ventricle_PCW8	PCW8		not
HSD17B44	0.0167906	-0.0660421	0.139	0.12	1	HSD17B4	Ventricle_PCW8	PCW8		not
MRPS345	3.72916e-05	-0.066073	0.2	0.162	0.453391	MRPS34	Ventricle_PCW8	PCW8		not
MRPS333	0.00014957	-0.0660856	0.13	0.104	1	MRPS33	Ventricle_PCW8	PCW8		not
ROGDI3	0.0031885	-0.0661025	0.117	0.097	1	ROGDI	Ventricle_PCW8	PCW8		not
IPO55	0.000323629	-0.066107	0.209	0.173	1	IPO5	Ventricle_PCW8	PCW8		not
ERGIC35	6.56753e-05	-0.0661711	0.282	0.232	0.79848	ERGIC3	Ventricle_PCW8	PCW8		not
FEM1B4	0.000154232	-0.0662144	0.11	0.087	1	FEM1B	Ventricle_PCW8	PCW8		not
UBL55	0.432759	-0.0663906	0.668	0.591	1	UBL5	Ventricle_PCW8	PCW8		not
ZNF6645	2.03218e-05	-0.0664936	0.126	0.098	0.247073	ZNF664	Ventricle_PCW8	PCW8		not
SUMO15	0.000791823	-0.0666716	0.159	0.131	1	SUMO1	Ventricle_PCW8	PCW8		not
GOLGA74	0.000267341	-0.0671067	0.139	0.112	1	GOLGA7	Ventricle_PCW8	PCW8		not
RAB4A3	4.99851e-06	-0.0673526	0.137	0.105	0.0607719	RAB4A	Ventricle_PCW8	PCW8		not
MRPS165	0.000155476	-0.0675294	0.175	0.142	1	MRPS16	Ventricle_PCW8	PCW8		not
DNAJC194	0.000165298	-0.0675885	0.119	0.094	1	DNAJC19	Ventricle_PCW8	PCW8		not
URM12	0.00972519	-0.0676508	0.117	0.099	1	URM1	Ventricle_PCW8	PCW8		not
NARS4	0.00141473	-0.0680518	0.132	0.109	1	NARS	Ventricle_PCW8	PCW8		not
HMGN25	0.027404	-0.0680749	0.122	0.105	1	HMGN2	Ventricle_PCW8	PCW8		not
C9orf784	0.0153312	-0.0681104	0.141	0.122	1	C9orf78	Ventricle_PCW8	PCW8		not
MRPL345	3.87115e-09	-0.0682255	0.207	0.158	4.70654e-05	MRPL34	Ventricle_PCW8	PCW8		not
DDX64	8.49737e-05	-0.0682697	0.126	0.1	1	DDX6	Ventricle_PCW8	PCW8		not
ATP5F1D5	0.128627	-0.0684354	0.564	0.496	1	ATP5F1D	Ventricle_PCW8	PCW8		not
SPIN15	0.0223546	-0.0684893	0.142	0.122	1	SPIN1	Ventricle_PCW8	PCW8		not
ATP6V1F5	1.55144e-05	-0.068545	0.229	0.184	0.188624	ATP6V1F	Ventricle_PCW8	PCW8		not
SUPT16H4	0.010823	-0.0687552	0.111	0.094	1	SUPT16H	Ventricle_PCW8	PCW8		not
CYBA5	5.89499e-05	-0.0690964	0.206	0.166	0.716713	CYBA	Ventricle_PCW8	PCW8		not
DLG14	0.000179531	-0.06914	0.114	0.091	1	DLG1	Ventricle_PCW8	PCW8		not
TRIM445	0.000195728	-0.0692193	0.152	0.124	1	TRIM44	Ventricle_PCW8	PCW8		not
COPZ15	1.1481e-05	-0.0692209	0.21	0.168	0.139586	COPZ1	Ventricle_PCW8	PCW8		not
PDIA65	8.86067e-05	-0.0694513	0.279	0.229	1	PDIA6	Ventricle_PCW8	PCW8		not
DPM35	0.00120169	-0.0696582	0.173	0.145	1	DPM3	Ventricle_PCW8	PCW8		not
ATP5PO5	0.158834	-0.0696652	0.661	0.583	1	ATP5PO	Ventricle_PCW8	PCW8		not
IMMP2L2	0.000640055	-0.0697678	0.102	0.082	1	IMMP2L	Ventricle_PCW8	PCW8		not
GLO15	9.23293e-06	-0.0697782	0.207	0.166	0.112254	GLO1	Ventricle_PCW8	PCW8		not
SAE15	1.81522e-06	-0.0698816	0.18	0.14	0.0220694	SAE1	Ventricle_PCW8	PCW8		not
TMED31	0.0103021	-0.0699003	0.105	0.089	1	TMED3	Ventricle_PCW8	PCW8		not
ATP5MC25	0.0805611	-0.0699747	0.803	0.728	1	ATP5MC2	Ventricle_PCW8	PCW8		not
MAPKAP14	0.000117678	-0.0702093	0.107	0.084	1	MAPKAP1	Ventricle_PCW8	PCW8		not
ARCN14	0.000249779	-0.0702542	0.112	0.089	1	ARCN1	Ventricle_PCW8	PCW8		not
RAD23B5	0.00382763	-0.070331	0.16	0.135	1	RAD23B	Ventricle_PCW8	PCW8		not
ST6GAL15	0.0117218	-0.0705754	0.11	0.094	1	ST6GAL1	Ventricle_PCW8	PCW8		not
CCT6A5	1.66865e-05	-0.0708151	0.224	0.181	0.202875	CCT6A	Ventricle_PCW8	PCW8		not
SLC25A365	0.00156295	-0.0708582	0.114	0.094	1	SLC25A36	Ventricle_PCW8	PCW8		not
HNRNPU5	0.000948431	-0.0709281	0.353	0.295	1	HNRNPU	Ventricle_PCW8	PCW8		not
VMP14	3.13218e-06	-0.0711297	0.142	0.109	0.038081	VMP1	Ventricle_PCW8	PCW8		not
TRAPPC15	0.000110564	-0.0713298	0.193	0.156	1	TRAPPC1	Ventricle_PCW8	PCW8		not
TXNL15	8.76516e-05	-0.0715915	0.184	0.15	1	TXNL1	Ventricle_PCW8	PCW8		not
PSMF15	0.000546211	-0.0716541	0.138	0.112	1	PSMF1	Ventricle_PCW8	PCW8		not
TRIR5	0.000139239	-0.071739	0.279	0.229	1	TRIR	Ventricle_PCW8	PCW8		not
NDN5	0.00248965	-0.0717918	0.167	0.14	1	NDN	Ventricle_PCW8	PCW8		not
FKBP44	0.000180419	-0.0719395	0.121	0.097	1	FKBP4	Ventricle_PCW8	PCW8		not
IFITM25	0.000245429	-0.0719581	0.227	0.189	1	IFITM2	Ventricle_PCW8	PCW8		not
HECTD14	0.00362359	-0.0721056	0.128	0.108	1	HECTD1	Ventricle_PCW8	PCW8		not
VAPA5	0.000411462	-0.0721691	0.218	0.181	1	VAPA	Ventricle_PCW8	PCW8		not
CNOT16	0.0611137	-0.0724113	0.123	0.109	1	CNOT1	Ventricle_PCW8	PCW8		not
TMED24	0.000368956	-0.0725068	0.158	0.128	1	TMED2	Ventricle_PCW8	PCW8		not
SEC634	0.00353183	-0.0725348	0.105	0.087	1	SEC63	Ventricle_PCW8	PCW8		not
SUPT4H14	0.00269322	-0.0725514	0.13	0.108	1	SUPT4H1	Ventricle_PCW8	PCW8		not
CCT55	2.09894e-05	-0.0725555	0.262	0.213	0.25519	CCT5	Ventricle_PCW8	PCW8		not
ARPC25	0.00376852	-0.072613	0.31	0.262	1	ARPC2	Ventricle_PCW8	PCW8		not
MRPL213	0.000149554	-0.0726911	0.151	0.121	1	MRPL21	Ventricle_PCW8	PCW8		not
ROMO15	0.665847	-0.0727573	0.645	0.566	1	ROMO1	Ventricle_PCW8	PCW8		not
METTL52	1.74539e-05	-0.0727576	0.125	0.098	0.212205	METTL5	Ventricle_PCW8	PCW8		not
AZI2	0.00256705	-0.0727701	0.101	0.083	1	AZI2	Ventricle_PCW8	PCW8		not
BSG5	0.000126246	-0.0728031	0.28	0.228	1	BSG	Ventricle_PCW8	PCW8		not
UBE2D25	0.000398682	-0.0728441	0.233	0.193	1	UBE2D2	Ventricle_PCW8	PCW8		not
PTTG15	0.00061537	-0.072893	0.276	0.232	1	PTTG1	Ventricle_PCW8	PCW8		not
COL16A11	0.333773	-0.0731024	0.115	0.106	1	COL16A1	Ventricle_PCW8	PCW8		not
MCM45	0.0536399	-0.0731085	0.121	0.106	1	MCM4	Ventricle_PCW8	PCW8		not
CHURC15	2.33641e-06	-0.0731839	0.231	0.183	0.0284061	CHURC1	Ventricle_PCW8	PCW8		not
COA45	1.57743e-06	-0.0732128	0.193	0.153	0.0191784	COA4	Ventricle_PCW8	PCW8		not
BANF15	9.06273e-05	-0.0733173	0.316	0.256	1	BANF1	Ventricle_PCW8	PCW8		not
CKAP55	0.0294877	-0.0733713	0.136	0.119	1	CKAP5	Ventricle_PCW8	PCW8		not
ANAPC151	0.00920704	-0.0733868	0.122	0.103	1	ANAPC15	Ventricle_PCW8	PCW8		not
METTL263	0.00120205	-0.0737431	0.135	0.111	1	METTL26	Ventricle_PCW8	PCW8		not
STRN7	0.0141435	-0.0738132	0.129	0.112	1	STRN	Ventricle_PCW8	PCW8		not
SH3D193	0.077077	-0.0738434	0.114	0.101	1	SH3D19	Ventricle_PCW8	PCW8		not
CTDSP11	0.0292267	-0.0741423	0.106	0.091	1	CTDSP1	Ventricle_PCW8	PCW8		not
SF15	0.000195727	-0.0741508	0.159	0.13	1	SF1	Ventricle_PCW8	PCW8		not
MSN5	0.0015137	-0.0741941	0.166	0.139	1	MSN	Ventricle_PCW8	PCW8		not
NUMA13	0.128368	-0.0742342	0.128	0.115	1	NUMA1	Ventricle_PCW8	PCW8		not
ITM2B5	9.65105e-05	-0.0743463	0.408	0.335	1	ITM2B	Ventricle_PCW8	PCW8		not
PTK25	0.000489802	-0.0743993	0.18	0.149	1	PTK2	Ventricle_PCW8	PCW8		not
GLRX35	0.000391985	-0.0744145	0.153	0.125	1	GLRX3	Ventricle_PCW8	PCW8		not
MAP4K45	0.0682608	-0.0748308	0.238	0.211	1	MAP4K4	Ventricle_PCW8	PCW8		not
UQCC25	4.56238e-05	-0.0748797	0.379	0.313	0.554694	UQCC2	Ventricle_PCW8	PCW8		not
NKTR3	0.00056605	-0.074967	0.106	0.085	1	NKTR	Ventricle_PCW8	PCW8		not
GPS25	0.00640858	-0.0751186	0.21	0.179	1	GPS2	Ventricle_PCW8	PCW8		not
MYZAP5	4.52536e-06	-0.0752624	0.197	0.156	0.0550193	MYZAP	Ventricle_PCW8	PCW8		not
PABPC15	0.902109	-0.0753935	0.55	0.488	1	PABPC1	Ventricle_PCW8	PCW8		not
MPDZ5	0.000514073	-0.0754	0.147	0.121	1	MPDZ	Ventricle_PCW8	PCW8		not
SEC11A5	0.00130009	-0.0755233	0.233	0.195	1	SEC11A	Ventricle_PCW8	PCW8		not
EIF5A5	0.000782845	-0.0755545	0.209	0.173	1	EIF5A	Ventricle_PCW8	PCW8		not
DPF35	1.44961e-05	-0.0755658	0.149	0.118	0.176244	DPF3	Ventricle_PCW8	PCW8		not
ANKRD105	0.00203433	-0.0758434	0.122	0.101	1	ANKRD10	Ventricle_PCW8	PCW8		not
RAB1A5	1.15303e-05	-0.0758878	0.2	0.159	0.140185	RAB1A	Ventricle_PCW8	PCW8		not
SEC625	0.00687883	-0.075977	0.178	0.152	1	SEC62	Ventricle_PCW8	PCW8		not
PSMB45	2.27843e-05	-0.0760005	0.271	0.221	0.277012	PSMB4	Ventricle_PCW8	PCW8		not
PSMA15	2.57141e-06	-0.0760541	0.241	0.192	0.0312632	PSMA1	Ventricle_PCW8	PCW8		not
VDAC15	5.61155e-05	-0.0763314	0.341	0.28	0.682252	VDAC1	Ventricle_PCW8	PCW8		not
TTC12	0.000899058	-0.0764153	0.103	0.083	1	TTC1	Ventricle_PCW8	PCW8		not
FXYD65	0.0946274	-0.0765758	0.226	0.2	1	FXYD6	Ventricle_PCW8	PCW8		not
SNRPD35	0.000155284	-0.0767072	0.254	0.209	1	SNRPD3	Ventricle_PCW8	PCW8		not
UBE2A2	0.00224619	-0.0767868	0.112	0.092	1	UBE2A	Ventricle_PCW8	PCW8		not
NBAS5	0.0115856	-0.0768331	0.105	0.09	1	NBAS	Ventricle_PCW8	PCW8		not
ACAA12	3.42389e-06	-0.0768591	0.17	0.134	0.0416277	ACAA1	Ventricle_PCW8	PCW8		not
PRKACA5	0.0499247	-0.0769138	0.154	0.134	1	PRKACA	Ventricle_PCW8	PCW8		not
TESC4	6.76668e-05	-0.0769259	0.133	0.106	0.822693	TESC	Ventricle_PCW8	PCW8		not
ADIPOR12	0.000417017	-0.0769794	0.147	0.12	1	ADIPOR1	Ventricle_PCW8	PCW8		not
STMP15	2.81679e-07	-0.0770442	0.247	0.193	0.00342466	STMP1	Ventricle_PCW8	PCW8		not
SMIM45	0.000658905	-0.0772844	0.152	0.124	1	SMIM4	Ventricle_PCW8	PCW8		not
ELF24	0.129484	-0.077333	0.134	0.119	1	ELF2	Ventricle_PCW8	PCW8		not
HSPA95	0.000304677	-0.07736	0.222	0.184	1	HSPA9	Ventricle_PCW8	PCW8		not
CBX35	1.75163e-06	-0.0773666	0.306	0.243	0.0212963	CBX3	Ventricle_PCW8	PCW8		not
FAM168B5	0.0030734	-0.07738	0.108	0.089	1	FAM168B	Ventricle_PCW8	PCW8		not
TMEM595	1.28875e-05	-0.0774936	0.22	0.176	0.156686	TMEM59	Ventricle_PCW8	PCW8		not
POLR2J5	1.07965e-06	-0.0775839	0.248	0.195	0.0131264	POLR2J	Ventricle_PCW8	PCW8		not
AC008763.35	0.000900021	-0.0781396	0.304	0.253	1	AC008763.3	Ventricle_PCW8	PCW8		not
NSD15	0.000816124	-0.0781554	0.142	0.117	1	NSD1	Ventricle_PCW8	PCW8		not
RRM15	0.0464097	-0.0781816	0.133	0.117	1	RRM1	Ventricle_PCW8	PCW8		not
PPIF5	5.83245e-05	-0.0782069	0.222	0.179	0.709109	PPIF	Ventricle_PCW8	PCW8		not
ACTR34	0.00291963	-0.0782216	0.133	0.111	1	ACTR3	Ventricle_PCW8	PCW8		not
FBXO324	5.12231e-07	-0.0782449	0.184	0.143	0.0062277	FBXO32	Ventricle_PCW8	PCW8		not
HDGF5	0.000158599	-0.0782779	0.226	0.186	1	HDGF	Ventricle_PCW8	PCW8		not
NBDY5	1.7075e-05	-0.0783522	0.156	0.123	0.207598	NBDY	Ventricle_PCW8	PCW8		not
ZNF6385	0.00111295	-0.0783787	0.152	0.127	1	ZNF638	Ventricle_PCW8	PCW8		not
WASF25	0.000426406	-0.0783792	0.203	0.169	1	WASF2	Ventricle_PCW8	PCW8		not
RSL1D15	0.00203364	-0.0785947	0.21	0.177	1	RSL1D1	Ventricle_PCW8	PCW8		not
ATP6V0D12	0.0464253	-0.0787726	0.11	0.096	1	ATP6V0D1	Ventricle_PCW8	PCW8		not
COPS54	5.80591e-05	-0.0790543	0.137	0.108	0.705883	COPS5	Ventricle_PCW8	PCW8		not
CUEDC25	9.71185e-07	-0.0792083	0.184	0.142	0.0118077	CUEDC2	Ventricle_PCW8	PCW8		not
LZIC2	0.00506166	-0.0793196	0.107	0.09	1	LZIC	Ventricle_PCW8	PCW8		not
MT-ND45	3.4233e-08	-0.07958	1	1	0.000416205	MT-ND4	Ventricle_PCW8	PCW8		not
HECTD45	0.0266183	-0.0796277	0.109	0.094	1	HECTD4	Ventricle_PCW8	PCW8		not
GSTM34	2.66154e-05	-0.0796339	0.169	0.135	0.32359	GSTM3	Ventricle_PCW8	PCW8		not
MRPS55	7.05158e-05	-0.0798984	0.161	0.13	0.857331	MRPS5	Ventricle_PCW8	PCW8		not
PNRC15	4.50791e-07	-0.0799186	0.163	0.124	0.00548071	PNRC1	Ventricle_PCW8	PCW8		not
COX5B5	0.890346	-0.0802769	0.826	0.773	1	COX5B	Ventricle_PCW8	PCW8		not
SKP15	0.0366794	-0.0805761	0.608	0.522	1	SKP1	Ventricle_PCW8	PCW8		not
SDHA5	0.00862404	-0.08069	0.269	0.23	1	SDHA	Ventricle_PCW8	PCW8		not
RNF1815	0.000430207	-0.0807717	0.271	0.226	1	RNF181	Ventricle_PCW8	PCW8		not
KRT105	2.44427e-05	-0.0808354	0.251	0.203	0.297175	KRT10	Ventricle_PCW8	PCW8		not
MBD55	0.0532165	-0.0808501	0.1	0.088	1	MBD5	Ventricle_PCW8	PCW8		not
ESRRG5	7.44623e-05	-0.0809249	0.148	0.12	0.905313	ESRRG	Ventricle_PCW8	PCW8		not
IPO75	0.00051043	-0.0809576	0.159	0.131	1	IPO7	Ventricle_PCW8	PCW8		not
EIF4EBP25	8.2603e-06	-0.0811978	0.175	0.139	0.100429	EIF4EBP2	Ventricle_PCW8	PCW8		not
FAM189A25	0.000156156	-0.0813925	0.117	0.093	1	FAM189A2	Ventricle_PCW8	PCW8		not
RNF1672	0.00404065	-0.081522	0.101	0.084	1	RNF167	Ventricle_PCW8	PCW8		not
NDUFB25	0.508311	-0.0816235	0.764	0.714	1	NDUFB2	Ventricle_PCW8	PCW8		not
CDC425	1.01625e-05	-0.081631	0.269	0.216	0.123556	CDC42	Ventricle_PCW8	PCW8		not
ITGAE4	0.000780229	-0.0820763	0.111	0.09	1	ITGAE	Ventricle_PCW8	PCW8		not
SHC12	0.00960588	-0.0821464	0.121	0.103	1	SHC1	Ventricle_PCW8	PCW8		not
DDX57	4.09166e-05	-0.0822002	0.391	0.323	0.497464	DDX5	Ventricle_PCW8	PCW8		not
TCAP5	4.29746e-06	-0.0822519	0.429	0.347	0.0522485	TCAP	Ventricle_PCW8	PCW8		not
SAT24	0.000875849	-0.0822533	0.157	0.13	1	SAT2	Ventricle_PCW8	PCW8		not
CNOT74	0.00264456	-0.0824131	0.117	0.097	1	CNOT7	Ventricle_PCW8	PCW8		not
RWDD15	1.34999e-05	-0.0824842	0.234	0.189	0.164132	RWDD1	Ventricle_PCW8	PCW8		not
SORBS15	0.0154445	-0.0826003	0.123	0.106	1	SORBS1	Ventricle_PCW8	PCW8		not
RTN45	0.00948105	-0.0826305	0.374	0.318	1	RTN4	Ventricle_PCW8	PCW8		not
DDX15	0.00344362	-0.082912	0.161	0.136	1	DDX1	Ventricle_PCW8	PCW8		not
CLK15	0.000109469	-0.0830131	0.122	0.097	1	CLK1	Ventricle_PCW8	PCW8		not
DRG15	0.000220119	-0.0830662	0.136	0.11	1	DRG1	Ventricle_PCW8	PCW8		not
POLR2F5	0.000325501	-0.0830991	0.254	0.211	1	POLR2F	Ventricle_PCW8	PCW8		not
TOP2B5	9.00462e-05	-0.0831101	0.233	0.191	1	TOP2B	Ventricle_PCW8	PCW8		not
MRPL114	0.0018904	-0.0831378	0.121	0.099	1	MRPL11	Ventricle_PCW8	PCW8		not
HNRNPF5	0.00049886	-0.0831901	0.192	0.158	1	HNRNPF	Ventricle_PCW8	PCW8		not
SNRPA14	0.00742878	-0.0833552	0.117	0.099	1	SNRPA1	Ventricle_PCW8	PCW8		not
PLPP1	0.000101159	-0.0835242	0.136	0.109	1	PLPP1	Ventricle_PCW8	PCW8		not
NDUFS65	0.316419	-0.0836443	0.629	0.55	1	NDUFS6	Ventricle_PCW8	PCW8		not
PAFAH1B15	0.000739371	-0.08377	0.204	0.17	1	PAFAH1B1	Ventricle_PCW8	PCW8		not
PHF34	0.0105542	-0.0839364	0.101	0.085	1	PHF3	Ventricle_PCW8	PCW8		not
PFKL5	0.00415118	-0.0840346	0.111	0.092	1	PFKL	Ventricle_PCW8	PCW8		not
PEAK14	0.017399	-0.0840883	0.142	0.124	1	PEAK1	Ventricle_PCW8	PCW8		not
EIF3I5	0.00570935	-0.0842401	0.253	0.215	1	EIF3I	Ventricle_PCW8	PCW8		not
TXNL4A5	2.4522e-05	-0.0844136	0.339	0.278	0.298138	TXNL4A	Ventricle_PCW8	PCW8		not
GABARAPL25	5.03246e-05	-0.0846328	0.288	0.235	0.611847	GABARAPL2	Ventricle_PCW8	PCW8		not
SF3A15	0.0966385	-0.0846386	0.115	0.102	1	SF3A1	Ventricle_PCW8	PCW8		not
PCBD15	0.000221135	-0.0846436	0.228	0.189	1	PCBD1	Ventricle_PCW8	PCW8		not
SDHC4	0.0173451	-0.0848416	0.119	0.101	1	SDHC	Ventricle_PCW8	PCW8		not
CMPK12	0.00312661	-0.0848852	0.113	0.094	1	CMPK1	Ventricle_PCW8	PCW8		not
GPX73	0.0345912	-0.0850048	0.142	0.123	1	GPX7	Ventricle_PCW8	PCW8		not
TMSB105	9.20002e-05	-0.0850607	0.919	0.896	1	TMSB10	Ventricle_PCW8	PCW8		not
TMEM1475	0.00155723	-0.0851326	0.203	0.171	1	TMEM147	Ventricle_PCW8	PCW8		not
ARPC55	3.03318e-06	-0.0856165	0.177	0.138	0.0368774	ARPC5	Ventricle_PCW8	PCW8		not
SH3GLB15	0.000281345	-0.0858459	0.169	0.138	1	SH3GLB1	Ventricle_PCW8	PCW8		not
CAND15	0.000905423	-0.0859964	0.137	0.113	1	CAND1	Ventricle_PCW8	PCW8		not
PRRC2C5	0.0860545	-0.0860609	0.128	0.114	1	PRRC2C	Ventricle_PCW8	PCW8		not
GGCT4	0.000564814	-0.0861297	0.117	0.095	1	GGCT	Ventricle_PCW8	PCW8		not
BOD14	0.015615	-0.0862814	0.116	0.1	1	BOD1	Ventricle_PCW8	PCW8		not
MPST5	0.0169716	-0.0867568	0.135	0.116	1	MPST	Ventricle_PCW8	PCW8		not
MLLT115	0.00155539	-0.0872769	0.19	0.158	1	MLLT11	Ventricle_PCW8	PCW8		not
USP225	0.000214806	-0.0881667	0.3	0.25	1	USP22	Ventricle_PCW8	PCW8		not
OCIAD23	0.00285906	-0.0881861	0.103	0.085	1	OCIAD2	Ventricle_PCW8	PCW8		not
CAPRIN15	7.37697e-06	-0.0881884	0.207	0.165	0.0896893	CAPRIN1	Ventricle_PCW8	PCW8		not
APOPT12	0.000115721	-0.0881937	0.13	0.104	1	APOPT1	Ventricle_PCW8	PCW8		not
EMC31	0.0642943	-0.0882333	0.112	0.099	1	EMC3	Ventricle_PCW8	PCW8		not
KMT2C5	7.61082e-07	-0.0882977	0.159	0.123	0.00925324	KMT2C	Ventricle_PCW8	PCW8		not
NUBP25	0.0553577	-0.088407	0.131	0.115	1	NUBP2	Ventricle_PCW8	PCW8		not
POLR2G5	6.55991e-05	-0.0884195	0.202	0.165	0.797554	POLR2G	Ventricle_PCW8	PCW8		not
SAP185	0.00013196	-0.0886676	0.354	0.292	1	SAP18	Ventricle_PCW8	PCW8		not
TRA2B5	0.00649721	-0.0886878	0.192	0.164	1	TRA2B	Ventricle_PCW8	PCW8		not
DAD15	0.000122155	-0.0887912	0.332	0.272	1	DAD1	Ventricle_PCW8	PCW8		not
PINK11	0.00786132	-0.0888739	0.114	0.095	1	PINK1	Ventricle_PCW8	PCW8		not
PHB6	0.00712379	-0.0895369	0.317	0.27	1	PHB	Ventricle_PCW8	PCW8		not
SNX55	0.0051757	-0.0896767	0.117	0.098	1	SNX5	Ventricle_PCW8	PCW8		not
BZW14	0.00314649	-0.0896858	0.121	0.1	1	BZW1	Ventricle_PCW8	PCW8		not
PKP25	0.000794152	-0.0897353	0.146	0.121	1	PKP2	Ventricle_PCW8	PCW8		not
PAGR13	0.0242811	-0.0898914	0.107	0.091	1	PAGR1	Ventricle_PCW8	PCW8		not
MANF4	0.00269542	-0.0901107	0.133	0.11	1	MANF	Ventricle_PCW8	PCW8		not
PPP2R5C5	0.00154996	-0.0902461	0.157	0.131	1	PPP2R5C	Ventricle_PCW8	PCW8		not
NME15	9.83416e-05	-0.0903758	0.244	0.2	1	NME1	Ventricle_PCW8	PCW8		not
SMCHD14	0.00456041	-0.090378	0.105	0.088	1	SMCHD1	Ventricle_PCW8	PCW8		not
PDHA15	0.000698154	-0.0904545	0.269	0.225	1	PDHA1	Ventricle_PCW8	PCW8		not
C11orf984	0.000952447	-0.09055	0.147	0.121	1	C11orf98	Ventricle_PCW8	PCW8		not
SENP3-EIF4A15	0.0546722	-0.090844	0.384	0.333	1	SENP3-EIF4A1	Ventricle_PCW8	PCW8		not
HEBP11	0.00710057	-0.0910341	0.11	0.092	1	HEBP1	Ventricle_PCW8	PCW8		not
HNRNPA35	0.185868	-0.0911663	0.475	0.416	1	HNRNPA3	Ventricle_PCW8	PCW8		not
ALKBH75	0.120541	-0.091335	0.314	0.275	1	ALKBH7	Ventricle_PCW8	PCW8		not
TNNI15	0.0437654	-0.0913427	0.939	0.887	1	TNNI1	Ventricle_PCW8	PCW8		not
EMC45	8.93925e-05	-0.0913779	0.179	0.146	1	EMC4	Ventricle_PCW8	PCW8		not
STARD75	0.0148918	-0.0914351	0.186	0.16	1	STARD7	Ventricle_PCW8	PCW8		not
KLHDC35	0.000393283	-0.0915529	0.193	0.158	1	KLHDC3	Ventricle_PCW8	PCW8		not
OTUB14	0.0235524	-0.0917542	0.113	0.097	1	OTUB1	Ventricle_PCW8	PCW8		not
GJC14	1.69149e-05	-0.0918107	0.138	0.108	0.205652	GJC1	Ventricle_PCW8	PCW8		not
AC009133.64	0.0419241	-0.0918672	0.116	0.101	1	AC009133.6	Ventricle_PCW8	PCW8		not
HDGFL35	0.0341574	-0.0921563	0.16	0.139	1	HDGFL3	Ventricle_PCW8	PCW8		not
COPA5	0.00280717	-0.0921893	0.181	0.152	1	COPA	Ventricle_PCW8	PCW8		not
PPP1R16A5	0.000246043	-0.0923	0.122	0.098	1	PPP1R16A	Ventricle_PCW8	PCW8		not
SPCS34	0.0399106	-0.0923398	0.115	0.1	1	SPCS3	Ventricle_PCW8	PCW8		not
FKBP1A5	0.00264288	-0.0925517	0.27	0.226	1	FKBP1A	Ventricle_PCW8	PCW8		not
CAPNS15	2.64886e-05	-0.092814	0.292	0.238	0.322048	CAPNS1	Ventricle_PCW8	PCW8		not
BGN2	0.0367742	-0.0930694	0.192	0.168	1	BGN	Ventricle_PCW8	PCW8		not
SCARB23	0.0127197	-0.0930997	0.129	0.111	1	SCARB2	Ventricle_PCW8	PCW8		not
SBF25	0.00238477	-0.0933344	0.135	0.113	1	SBF2	Ventricle_PCW8	PCW8		not
PRDX35	0.000959679	-0.0936213	0.261	0.218	1	PRDX3	Ventricle_PCW8	PCW8		not
DDB15	9.54384e-05	-0.0939338	0.178	0.144	1	DDB1	Ventricle_PCW8	PCW8		not
RER15	0.000117141	-0.0941157	0.17	0.137	1	RER1	Ventricle_PCW8	PCW8		not
DHX155	0.00973995	-0.094207	0.142	0.121	1	DHX15	Ventricle_PCW8	PCW8		not
AUP14	0.16144	-0.0943736	0.1	0.09	1	AUP1	Ventricle_PCW8	PCW8		not
ATF45	0.000580733	-0.0944554	0.225	0.187	1	ATF4	Ventricle_PCW8	PCW8		not
PFDN55	0.430238	-0.0945881	0.661	0.585	1	PFDN5	Ventricle_PCW8	PCW8		not
POLR2E5	0.00271097	-0.0946323	0.26	0.218	1	POLR2E	Ventricle_PCW8	PCW8		not
CCDC1674	0.0445638	-0.0946634	0.146	0.128	1	CCDC167	Ventricle_PCW8	PCW8		not
RCN25	0.000683702	-0.0946868	0.146	0.119	1	RCN2	Ventricle_PCW8	PCW8		not
COMT4	0.000948774	-0.0947175	0.152	0.125	1	COMT	Ventricle_PCW8	PCW8		not
EIF4A35	0.000456688	-0.0949204	0.131	0.106	1	EIF4A3	Ventricle_PCW8	PCW8		not
TFDP15	0.213923	-0.0949726	0.138	0.125	1	TFDP1	Ventricle_PCW8	PCW8		not
UQCR115	0.0327589	-0.0951272	0.814	0.771	1	UQCR11	Ventricle_PCW8	PCW8		not
MDH25	0.00048478	-0.0951449	0.418	0.347	1	MDH2	Ventricle_PCW8	PCW8		not
FIBP5	0.00536864	-0.0954236	0.165	0.14	1	FIBP	Ventricle_PCW8	PCW8		not
GAS63	0.0661698	-0.0956005	0.146	0.13	1	GAS6	Ventricle_PCW8	PCW8		not
PPDPF5	0.568328	-0.0958093	0.464	0.399	1	PPDPF	Ventricle_PCW8	PCW8		not
FAAP205	2.80232e-05	-0.0960344	0.239	0.191	0.340707	FAAP20	Ventricle_PCW8	PCW8		not
YPEL31	7.64783e-05	-0.0963068	0.123	0.097	0.929823	YPEL3	Ventricle_PCW8	PCW8		not
MRPL163	0.00230198	-0.0963729	0.142	0.119	1	MRPL16	Ventricle_PCW8	PCW8		not
DNAJC85	4.0072e-05	-0.0964432	0.202	0.163	0.487195	DNAJC8	Ventricle_PCW8	PCW8		not
HNRNPD5	0.000563267	-0.0965808	0.32	0.265	1	HNRNPD	Ventricle_PCW8	PCW8		not
GTF3A5	1.59529e-05	-0.0966686	0.237	0.191	0.193955	GTF3A	Ventricle_PCW8	PCW8		not
PUM25	0.001265	-0.0966711	0.16	0.133	1	PUM2	Ventricle_PCW8	PCW8		not
ZC3H11A5	0.00398557	-0.0967537	0.139	0.117	1	ZC3H11A	Ventricle_PCW8	PCW8		not
PRADC12	0.0278913	-0.0967901	0.101	0.087	1	PRADC1	Ventricle_PCW8	PCW8		not
ZEB13	0.00204521	-0.0972343	0.112	0.093	1	ZEB1	Ventricle_PCW8	PCW8		not
LAMTOR55	3.06791e-07	-0.0974368	0.388	0.31	0.00372997	LAMTOR5	Ventricle_PCW8	PCW8		not
SMARCA55	0.0131776	-0.0975367	0.139	0.119	1	SMARCA5	Ventricle_PCW8	PCW8		not
LAMA45	0.0173651	-0.097816	0.193	0.167	1	LAMA4	Ventricle_PCW8	PCW8		not
CFDP15	0.00160999	-0.0979229	0.215	0.18	1	CFDP1	Ventricle_PCW8	PCW8		not
UROS5	0.0251072	-0.0979933	0.171	0.149	1	UROS	Ventricle_PCW8	PCW8		not
SYNCRIP5	0.0170624	-0.0983523	0.143	0.123	1	SYNCRIP	Ventricle_PCW8	PCW8		not
TPR5	0.0678312	-0.0986304	0.132	0.117	1	TPR	Ventricle_PCW8	PCW8		not
MMADHC4	6.89498e-07	-0.0987115	0.15	0.114	0.00838292	MMADHC	Ventricle_PCW8	PCW8		not
SLC30A94	0.342991	-0.0988126	0.108	0.099	1	SLC30A9	Ventricle_PCW8	PCW8		not
NDUFA105	0.00352485	-0.0988991	0.261	0.222	1	NDUFA10	Ventricle_PCW8	PCW8		not
TXNIP1	0.000132652	-0.0989766	0.189	0.154	1	TXNIP	Ventricle_PCW8	PCW8		not
AC093525.25	0.000178189	-0.0989913	0.296	0.242	1	AC093525.2	Ventricle_PCW8	PCW8		not
MYL12B5	0.00048769	-0.0993327	0.423	0.353	1	MYL12B	Ventricle_PCW8	PCW8		not
SNX35	0.00124866	-0.0994323	0.371	0.311	1	SNX3	Ventricle_PCW8	PCW8		not
VCP5	0.000447461	-0.0994695	0.327	0.272	1	VCP	Ventricle_PCW8	PCW8		not
ACADM4	0.000555248	-0.0994807	0.128	0.104	1	ACADM	Ventricle_PCW8	PCW8		not
DPY305	0.004261	-0.100142	0.164	0.138	1	DPY30	Ventricle_PCW8	PCW8		not
NME31	0.00965844	-0.100177	0.101	0.085	1	NME3	Ventricle_PCW8	PCW8		not
BUB34	0.155841	-0.10025	0.105	0.095	1	BUB3	Ventricle_PCW8	PCW8		not
UFM12	0.013386	-0.100403	0.103	0.087	1	UFM1	Ventricle_PCW8	PCW8		not
ATP6V0B5	0.000733117	-0.100405	0.233	0.193	1	ATP6V0B	Ventricle_PCW8	PCW8		not
FNTA4	0.00158062	-0.100481	0.114	0.094	1	FNTA	Ventricle_PCW8	PCW8		not
POMP5	0.000546594	-0.100572	0.458	0.379	1	POMP	Ventricle_PCW8	PCW8		not
SDHB5	1.85176e-05	-0.100634	0.275	0.225	0.225137	SDHB	Ventricle_PCW8	PCW8		not
COMMD44	0.00540214	-0.100736	0.117	0.098	1	COMMD4	Ventricle_PCW8	PCW8		not
AL121594.15	0.00055779	-0.101133	0.277	0.229	1	AL121594.1	Ventricle_PCW8	PCW8		not
CCNG15	0.000831201	-0.101326	0.152	0.125	1	CCNG1	Ventricle_PCW8	PCW8		not
TNNI35	0.00712377	-0.101393	0.789	0.778	1	TNNI3	Ventricle_PCW8	PCW8		not
NEK94	0.00725112	-0.101424	0.101	0.084	1	NEK9	Ventricle_PCW8	PCW8		not
CTSD5	0.00338837	-0.101976	0.198	0.167	1	CTSD	Ventricle_PCW8	PCW8		not
TCP15	0.0281656	-0.102072	0.222	0.193	1	TCP1	Ventricle_PCW8	PCW8		not
SPCS25	0.00386961	-0.10238	0.153	0.128	1	SPCS2	Ventricle_PCW8	PCW8		not
C22orf395	0.00158353	-0.102504	0.131	0.108	1	C22orf39	Ventricle_PCW8	PCW8		not
VPS514	0.0201832	-0.10257	0.126	0.108	1	VPS51	Ventricle_PCW8	PCW8		not
AKR1A15	0.00587716	-0.102696	0.173	0.146	1	AKR1A1	Ventricle_PCW8	PCW8		not
TIMM103	0.00831264	-0.10275	0.136	0.115	1	TIMM10	Ventricle_PCW8	PCW8		not
CARHSP15	0.139212	-0.102802	0.2	0.178	1	CARHSP1	Ventricle_PCW8	PCW8		not
URI14	0.12695	-0.102895	0.108	0.096	1	URI1	Ventricle_PCW8	PCW8		not
KEAP12	0.149029	-0.102977	0.106	0.095	1	KEAP1	Ventricle_PCW8	PCW8		not
PPP1R14B5	0.00132623	-0.103086	0.221	0.184	1	PPP1R14B	Ventricle_PCW8	PCW8		not
C1orf1225	0.0029193	-0.103226	0.276	0.232	1	C1orf122	Ventricle_PCW8	PCW8		not
RAB142	0.00191005	-0.103345	0.101	0.083	1	RAB14	Ventricle_PCW8	PCW8		not
RAB5IF4	0.0258812	-0.103387	0.133	0.114	1	RAB5IF	Ventricle_PCW8	PCW8		not
SF3B15	0.00264054	-0.10354	0.223	0.188	1	SF3B1	Ventricle_PCW8	PCW8		not
SNX174	0.00128307	-0.103719	0.144	0.119	1	SNX17	Ventricle_PCW8	PCW8		not
CORO1C4	0.00199087	-0.103906	0.108	0.089	1	CORO1C	Ventricle_PCW8	PCW8		not
CKLF2	0.00419079	-0.104056	0.131	0.109	1	CKLF	Ventricle_PCW8	PCW8		not
SSBP25	0.000824563	-0.10412	0.187	0.156	1	SSBP2	Ventricle_PCW8	PCW8		not
PNRC24	0.0301865	-0.104315	0.118	0.101	1	PNRC2	Ventricle_PCW8	PCW8		not
ADD15	0.0381736	-0.104621	0.265	0.231	1	ADD1	Ventricle_PCW8	PCW8		not
BAZ2B5	0.00835852	-0.104873	0.123	0.104	1	BAZ2B	Ventricle_PCW8	PCW8		not
KDM5B5	0.0310744	-0.104924	0.103	0.089	1	KDM5B	Ventricle_PCW8	PCW8		not
OXA1L5	0.0806346	-0.105085	0.188	0.167	1	OXA1L	Ventricle_PCW8	PCW8		not
ATF7IP6	0.0140769	-0.105181	0.12	0.102	1	ATF7IP	Ventricle_PCW8	PCW8		not
HNRNPA2B15	0.889731	-0.105219	0.596	0.532	1	HNRNPA2B1	Ventricle_PCW8	PCW8		not
CSE1L4	0.00572088	-0.105244	0.115	0.096	1	CSE1L	Ventricle_PCW8	PCW8		not
SNRPA5	0.0297928	-0.10567	0.11	0.095	1	SNRPA	Ventricle_PCW8	PCW8		not
EIF3H5	0.0165959	-0.105805	0.376	0.318	1	EIF3H	Ventricle_PCW8	PCW8		not
GTF2A25	0.000242449	-0.105818	0.191	0.157	1	GTF2A2	Ventricle_PCW8	PCW8		not
SELENOF5	0.00301476	-0.106068	0.148	0.124	1	SELENOF	Ventricle_PCW8	PCW8		not
SMIM265	4.14624e-05	-0.106084	0.272	0.22	0.5041	SMIM26	Ventricle_PCW8	PCW8		not
PTBP15	0.00921178	-0.106119	0.173	0.147	1	PTBP1	Ventricle_PCW8	PCW8		not
HNRNPC5	0.0350769	-0.106231	0.461	0.391	1	HNRNPC	Ventricle_PCW8	PCW8		not
BAMBI5	0.000463329	-0.106449	0.177	0.145	1	BAMBI	Ventricle_PCW8	PCW8		not
FKBP25	0.0221687	-0.106554	0.288	0.25	1	FKBP2	Ventricle_PCW8	PCW8		not
CSRP15	0.0814278	-0.106691	0.135	0.12	1	CSRP1	Ventricle_PCW8	PCW8		not
MRPL525	0.0115074	-0.106749	0.283	0.24	1	MRPL52	Ventricle_PCW8	PCW8		not
EGLN15	0.0155591	-0.106845	0.118	0.1	1	EGLN1	Ventricle_PCW8	PCW8		not
PSMB15	0.00774904	-0.106971	0.435	0.369	1	PSMB1	Ventricle_PCW8	PCW8		not
PRC14	0.0801085	-0.106978	0.11	0.098	1	PRC1	Ventricle_PCW8	PCW8		not
ITPA4	0.0170988	-0.107047	0.132	0.113	1	ITPA	Ventricle_PCW8	PCW8		not
HINT23	0.0575089	-0.107142	0.118	0.103	1	HINT2	Ventricle_PCW8	PCW8		not
MTFR1L4	0.00326698	-0.107165	0.145	0.121	1	MTFR1L	Ventricle_PCW8	PCW8		not
ELOB5	0.0247503	-0.107187	0.722	0.662	1	ELOB	Ventricle_PCW8	PCW8		not
WBP114	0.176256	-0.107288	0.102	0.092	1	WBP11	Ventricle_PCW8	PCW8		not
UBR55	0.0400351	-0.107449	0.1	0.087	1	UBR5	Ventricle_PCW8	PCW8		not
SSBP35	0.230217	-0.107461	0.105	0.095	1	SSBP3	Ventricle_PCW8	PCW8		not
ECI15	0.00276636	-0.107518	0.29	0.244	1	ECI1	Ventricle_PCW8	PCW8		not
ACOT135	0.00103643	-0.107757	0.198	0.164	1	ACOT13	Ventricle_PCW8	PCW8		not
PGRMC25	0.107811	-0.107758	0.142	0.126	1	PGRMC2	Ventricle_PCW8	PCW8		not
FADS25	0.624254	-0.107897	0.115	0.113	1	FADS2	Ventricle_PCW8	PCW8		not
KXD12	0.0822049	-0.107951	0.102	0.09	1	KXD1	Ventricle_PCW8	PCW8		not
CETN23	0.00270403	-0.108414	0.108	0.089	1	CETN2	Ventricle_PCW8	PCW8		not
SNRPB25	0.000520087	-0.10877	0.179	0.148	1	SNRPB2	Ventricle_PCW8	PCW8		not
EIF3B5	0.00580953	-0.108928	0.169	0.143	1	EIF3B	Ventricle_PCW8	PCW8		not
TMBIM65	0.0496686	-0.109129	0.412	0.354	1	TMBIM6	Ventricle_PCW8	PCW8		not
BCCIP4	0.0143689	-0.109315	0.125	0.107	1	BCCIP	Ventricle_PCW8	PCW8		not
MKRN15	2.15492e-05	-0.109412	0.164	0.131	0.261996	MKRN1	Ventricle_PCW8	PCW8		not
UQCRHL3	0.557609	-0.10954	0.104	0.096	1	UQCRHL	Ventricle_PCW8	PCW8		not
HMGN35	0.00150079	-0.109569	0.373	0.312	1	HMGN3	Ventricle_PCW8	PCW8		not
STOM2	0.0429302	-0.109633	0.137	0.121	1	STOM	Ventricle_PCW8	PCW8		not
MBNL14	0.00631906	-0.109826	0.153	0.13	1	MBNL1	Ventricle_PCW8	PCW8		not
SNHG75	0.000273253	-0.110379	0.188	0.154	1	SNHG7	Ventricle_PCW8	PCW8		not
EIF4E24	0.0551664	-0.110485	0.15	0.132	1	EIF4E2	Ventricle_PCW8	PCW8		not
ACP15	7.86992e-05	-0.110499	0.207	0.168	0.956825	ACP1	Ventricle_PCW8	PCW8		not
CAP15	0.0059921	-0.110564	0.134	0.113	1	CAP1	Ventricle_PCW8	PCW8		not
H2AFY6	0.00125492	-0.110585	0.412	0.342	1	H2AFY	Ventricle_PCW8	PCW8		not
PSENEN4	0.0021143	-0.110657	0.152	0.126	1	PSENEN	Ventricle_PCW8	PCW8		not
C1QBP5	0.0074281	-0.110706	0.232	0.198	1	C1QBP	Ventricle_PCW8	PCW8		not
TOMM225	0.000444969	-0.110765	0.198	0.163	1	TOMM22	Ventricle_PCW8	PCW8		not
CTNNAL13	0.0532264	-0.111181	0.101	0.088	1	CTNNAL1	Ventricle_PCW8	PCW8		not
PCNA5	0.0870473	-0.111211	0.153	0.135	1	PCNA	Ventricle_PCW8	PCW8		not
ABLIM15	0.00193868	-0.111361	0.319	0.27	1	ABLIM1	Ventricle_PCW8	PCW8		not
SPEG5	0.0216519	-0.111429	0.136	0.117	1	SPEG	Ventricle_PCW8	PCW8		not
AC040162.13	0.0405912	-0.111453	0.134	0.117	1	AC040162.1	Ventricle_PCW8	PCW8		not
PLS34	0.163253	-0.111566	0.104	0.093	1	PLS3	Ventricle_PCW8	PCW8		not
CBX55	0.0987556	-0.112233	0.254	0.224	1	CBX5	Ventricle_PCW8	PCW8		not
RBPJ5	0.270416	-0.112329	0.125	0.114	1	RBPJ	Ventricle_PCW8	PCW8		not
SMC35	0.0589212	-0.112533	0.123	0.108	1	SMC3	Ventricle_PCW8	PCW8		not
MYL6B5	0.0510238	-0.112584	0.238	0.207	1	MYL6B	Ventricle_PCW8	PCW8		not
EID15	0.00276426	-0.112624	0.424	0.356	1	EID1	Ventricle_PCW8	PCW8		not
ARHGDIB1	0.032043	-0.112654	0.103	0.089	1	ARHGDIB	Ventricle_PCW8	PCW8		not
PLIN35	0.0724551	-0.112768	0.169	0.149	1	PLIN3	Ventricle_PCW8	PCW8		not
SUPT3H5	0.140375	-0.112843	0.104	0.093	1	SUPT3H	Ventricle_PCW8	PCW8		not
TUBG13	0.59024	-0.113113	0.111	0.104	1	TUBG1	Ventricle_PCW8	PCW8		not
ADAMTS81	7.21998e-08	-0.113178	0.234	0.179	0.000877805	ADAMTS8	Ventricle_PCW8	PCW8		not
ADH55	0.0447189	-0.113286	0.156	0.136	1	ADH5	Ventricle_PCW8	PCW8		not
DRAP15	0.0288675	-0.113369	0.202	0.173	1	DRAP1	Ventricle_PCW8	PCW8		not
ARID1B5	0.0133184	-0.113398	0.181	0.157	1	ARID1B	Ventricle_PCW8	PCW8		not
SOX65	0.239689	-0.113522	0.129	0.118	1	SOX6	Ventricle_PCW8	PCW8		not
SNHG85	0.063064	-0.113638	0.23	0.2	1	SNHG8	Ventricle_PCW8	PCW8		not
LIMS15	0.102345	-0.113705	0.125	0.111	1	LIMS1	Ventricle_PCW8	PCW8		not
CHCHD15	0.000497272	-0.113727	0.19	0.156	1	CHCHD1	Ventricle_PCW8	PCW8		not
ARPC1B1	0.705232	-0.113859	0.1	0.094	1	ARPC1B	Ventricle_PCW8	PCW8		not
CMTM32	0.00358887	-0.114216	0.126	0.105	1	CMTM3	Ventricle_PCW8	PCW8		not
PSMB25	0.000596332	-0.114671	0.213	0.177	1	PSMB2	Ventricle_PCW8	PCW8		not
TAX1BP15	5.59822e-05	-0.114764	0.195	0.158	0.680632	TAX1BP1	Ventricle_PCW8	PCW8		not
MEA15	0.0143209	-0.11477	0.217	0.187	1	MEA1	Ventricle_PCW8	PCW8		not
TMEM2052	0.00459336	-0.114913	0.156	0.132	1	TMEM205	Ventricle_PCW8	PCW8		not
FEZ11	0.0750218	-0.115012	0.102	0.089	1	FEZ1	Ventricle_PCW8	PCW8		not
SF3B25	0.0562197	-0.115054	0.182	0.16	1	SF3B2	Ventricle_PCW8	PCW8		not
CTNNA15	0.00538116	-0.115118	0.381	0.322	1	CTNNA1	Ventricle_PCW8	PCW8		not
TNPO15	0.0243932	-0.115571	0.127	0.11	1	TNPO1	Ventricle_PCW8	PCW8		not
FGD5-AS14	0.301657	-0.115713	0.14	0.128	1	FGD5-AS1	Ventricle_PCW8	PCW8		not
ENO15	3.01771e-05	-0.115907	0.726	0.719	0.366893	ENO1	Ventricle_PCW8	PCW8		not
FTX5	0.00361295	-0.115922	0.219	0.186	1	FTX	Ventricle_PCW8	PCW8		not
APRT5	0.0333182	-0.115996	0.204	0.177	1	APRT	Ventricle_PCW8	PCW8		not
PSMB75	0.0341341	-0.116105	0.318	0.273	1	PSMB7	Ventricle_PCW8	PCW8		not
LHFPL64	0.0535645	-0.116316	0.185	0.164	1	LHFPL6	Ventricle_PCW8	PCW8		not
EIF3L5	0.0869406	-0.117051	0.457	0.391	1	EIF3L	Ventricle_PCW8	PCW8		not
TPRKB4	0.230714	-0.117132	0.119	0.107	1	TPRKB	Ventricle_PCW8	PCW8		not
CLTC5	0.000258873	-0.117351	0.288	0.236	1	CLTC	Ventricle_PCW8	PCW8		not
DYNC1LI23	0.212911	-0.117386	0.112	0.101	1	DYNC1LI2	Ventricle_PCW8	PCW8		not
LYRM45	0.0050294	-0.117412	0.134	0.113	1	LYRM4	Ventricle_PCW8	PCW8		not
AP2M15	0.0424615	-0.117474	0.336	0.29	1	AP2M1	Ventricle_PCW8	PCW8		not
ACAT13	0.0609283	-0.117484	0.141	0.124	1	ACAT1	Ventricle_PCW8	PCW8		not
MRPL275	0.00425938	-0.117551	0.192	0.161	1	MRPL27	Ventricle_PCW8	PCW8		not
LRPPRC5	0.0252585	-0.117679	0.147	0.127	1	LRPPRC	Ventricle_PCW8	PCW8		not
SPCS15	0.00227228	-0.117727	0.257	0.216	1	SPCS1	Ventricle_PCW8	PCW8		not
TXNDC51	0.195659	-0.11797	0.11	0.099	1	TXNDC5	Ventricle_PCW8	PCW8		not
FAM162A5	0.000586506	-0.118092	0.295	0.245	1	FAM162A	Ventricle_PCW8	PCW8		not
TRIO5	0.0683578	-0.118107	0.186	0.164	1	TRIO	Ventricle_PCW8	PCW8		not
NTPCR4	0.00864536	-0.118173	0.121	0.102	1	NTPCR	Ventricle_PCW8	PCW8		not
MRPL555	0.0561996	-0.118253	0.136	0.119	1	MRPL55	Ventricle_PCW8	PCW8		not
EIF2AK15	0.0484869	-0.118286	0.109	0.095	1	EIF2AK1	Ventricle_PCW8	PCW8		not
SLC8A15	8.81672e-14	-0.118461	0.678	0.567	1.07194e-09	SLC8A1	Ventricle_PCW8	PCW8		not
SERPINH15	0.412646	-0.118714	0.351	0.313	1	SERPINH1	Ventricle_PCW8	PCW8		not
PDZD111	0.00784226	-0.118783	0.11	0.092	1	PDZD11	Ventricle_PCW8	PCW8		not
PPP2CA5	0.00108107	-0.118819	0.218	0.181	1	PPP2CA	Ventricle_PCW8	PCW8		not
SEC61G5	0.88322	-0.118897	0.553	0.486	1	SEC61G	Ventricle_PCW8	PCW8		not
NXN5	0.185675	-0.119346	0.114	0.102	1	NXN	Ventricle_PCW8	PCW8		not
PRDX45	0.00305712	-0.119535	0.249	0.209	1	PRDX4	Ventricle_PCW8	PCW8		not
MOB44	1.00066e-05	-0.119735	0.162	0.127	0.121661	MOB4	Ventricle_PCW8	PCW8		not
RHOQ5	0.0250268	-0.119781	0.185	0.16	1	RHOQ	Ventricle_PCW8	PCW8		not
FAM171A15	0.129014	-0.120155	0.101	0.09	1	FAM171A1	Ventricle_PCW8	PCW8		not
HIST1H4C4	0.737267	-0.120266	0.12	0.114	1	HIST1H4C	Ventricle_PCW8	PCW8		not
SDCBP5	0.0916089	-0.120414	0.142	0.125	1	SDCBP	Ventricle_PCW8	PCW8		not
GOLIM44	0.826324	-0.120512	0.115	0.11	1	GOLIM4	Ventricle_PCW8	PCW8		not
PRDX55	0.236401	-0.120675	0.523	0.449	1	PRDX5	Ventricle_PCW8	PCW8		not
HERC15	0.0632564	-0.120675	0.137	0.121	1	HERC1	Ventricle_PCW8	PCW8		not
C19orf535	0.0330362	-0.121088	0.33	0.284	1	C19orf53	Ventricle_PCW8	PCW8		not
PEA155	0.0136142	-0.121194	0.207	0.177	1	PEA15	Ventricle_PCW8	PCW8		not
CCT35	0.130972	-0.121208	0.348	0.305	1	CCT3	Ventricle_PCW8	PCW8		not
FGFR14	0.966689	-0.121308	0.108	0.104	1	FGFR1	Ventricle_PCW8	PCW8		not
RNF1505	0.00134892	-0.121573	0.183	0.154	1	RNF150	Ventricle_PCW8	PCW8		not
SLC38A25	0.238848	-0.121679	0.163	0.147	1	SLC38A2	Ventricle_PCW8	PCW8		not
YWHAQ5	0.0052034	-0.121919	0.343	0.288	1	YWHAQ	Ventricle_PCW8	PCW8		not
MRPL243	0.0405525	-0.12221	0.156	0.136	1	MRPL24	Ventricle_PCW8	PCW8		not
C1orf212	0.0041786	-0.122458	0.126	0.105	1	C1orf21	Ventricle_PCW8	PCW8		not
GATA6-AS15	0.0632997	-0.123283	0.121	0.106	1	GATA6-AS1	Ventricle_PCW8	PCW8		not
TOMM55	0.00171617	-0.123577	0.341	0.286	1	TOMM5	Ventricle_PCW8	PCW8		not
ATP2B45	0.0554478	-0.12385	0.188	0.165	1	ATP2B4	Ventricle_PCW8	PCW8		not
PSIP15	0.0687318	-0.123926	0.149	0.131	1	PSIP1	Ventricle_PCW8	PCW8		not
TIMM17A4	0.0216936	-0.123939	0.133	0.114	1	TIMM17A	Ventricle_PCW8	PCW8		not
SNRPD25	0.437194	-0.123991	0.566	0.51	1	SNRPD2	Ventricle_PCW8	PCW8		not
SNRPC5	0.0256543	-0.12403	0.328	0.283	1	SNRPC	Ventricle_PCW8	PCW8		not
SNRPG5	0.0918445	-0.124559	0.362	0.313	1	SNRPG	Ventricle_PCW8	PCW8		not
CCDC28B1	0.0727866	-0.124621	0.1	0.088	1	CCDC28B	Ventricle_PCW8	PCW8		not
AIG1	0.419962	-0.124695	0.1	0.092	1	AIG1	Ventricle_PCW8	PCW8		not
CDC345	0.232727	-0.12474	0.15	0.135	1	CDC34	Ventricle_PCW8	PCW8		not
SF3B35	0.0182831	-0.124818	0.133	0.114	1	SF3B3	Ventricle_PCW8	PCW8		not
GNAI25	0.866465	-0.125174	0.237	0.218	1	GNAI2	Ventricle_PCW8	PCW8		not
PTMA5	2.91551e-05	-0.125277	0.782	0.741	0.354468	PTMA	Ventricle_PCW8	PCW8		not
SUB15	0.0822275	-0.125292	0.452	0.388	1	SUB1	Ventricle_PCW8	PCW8		not
GSTK15	0.00146713	-0.125394	0.2	0.165	1	GSTK1	Ventricle_PCW8	PCW8		not
SF3B55	0.0865902	-0.125567	0.316	0.275	1	SF3B5	Ventricle_PCW8	PCW8		not
JTB5	0.00739426	-0.125611	0.244	0.208	1	JTB	Ventricle_PCW8	PCW8		not
ACTR25	0.0130639	-0.125614	0.19	0.162	1	ACTR2	Ventricle_PCW8	PCW8		not
MRPL575	0.00592687	-0.125627	0.296	0.251	1	MRPL57	Ventricle_PCW8	PCW8		not
HEBP24	0.0532998	-0.125711	0.166	0.145	1	HEBP2	Ventricle_PCW8	PCW8		not
BRK15	0.0154078	-0.126139	0.324	0.276	1	BRK1	Ventricle_PCW8	PCW8		not
SMC45	0.134872	-0.126178	0.163	0.146	1	SMC4	Ventricle_PCW8	PCW8		not
PAFAH1B25	0.124713	-0.126413	0.118	0.105	1	PAFAH1B2	Ventricle_PCW8	PCW8		not
1975-09-01	0.100699	-0.126577	0.342	0.3	1	2023-09-07	Ventricle_PCW8	PCW8		not
MRPL435	0.0728474	-0.126816	0.134	0.117	1	MRPL43	Ventricle_PCW8	PCW8		not
ELOVL54	0.224889	-0.126895	0.103	0.093	1	ELOVL5	Ventricle_PCW8	PCW8		not
HSBP15	0.00572654	-0.127383	0.431	0.363	1	HSBP1	Ventricle_PCW8	PCW8		not
CALM15	0.024722	-0.127437	0.434	0.374	1	CALM1	Ventricle_PCW8	PCW8		not
RACK15	4.01732e-10	-0.127753	0.938	0.921	4.88426e-06	RACK1	Ventricle_PCW8	PCW8		not
RANBP15	0.202459	-0.127819	0.198	0.177	1	RANBP1	Ventricle_PCW8	PCW8		not
ARHGEF125	0.00781807	-0.128389	0.153	0.13	1	ARHGEF12	Ventricle_PCW8	PCW8		not
CDK111	0.200691	-0.128641	0.114	0.103	1	CDK1	Ventricle_PCW8	PCW8		not
PMPCB5	0.150864	-0.128989	0.108	0.097	1	PMPCB	Ventricle_PCW8	PCW8		not
ERH5	0.088467	-0.129103	0.269	0.235	1	ERH	Ventricle_PCW8	PCW8		not
EPB414	0.310704	-0.12938	0.106	0.098	1	EPB41	Ventricle_PCW8	PCW8		not
CDK2AP22	0.0894737	-0.129419	0.113	0.1	1	CDK2AP2	Ventricle_PCW8	PCW8		not
CYSTM11	0.0118253	-0.129483	0.103	0.087	1	CYSTM1	Ventricle_PCW8	PCW8		not
PDCD55	0.0295065	-0.129577	0.376	0.321	1	PDCD5	Ventricle_PCW8	PCW8		not
UQCRH5	0.000120283	-0.129714	0.826	0.781	1	UQCRH	Ventricle_PCW8	PCW8		not
C4orf485	0.348687	-0.129797	0.333	0.293	1	C4orf48	Ventricle_PCW8	PCW8		not
MTCH15	0.308853	-0.12995	0.32	0.285	1	MTCH1	Ventricle_PCW8	PCW8		not
H2AFJ5	0.296119	-0.130767	0.163	0.148	1	H2AFJ	Ventricle_PCW8	PCW8		not
SNHG254	0.974624	-0.130885	0.1	0.095	1	SNHG25	Ventricle_PCW8	PCW8		not
PSMA45	0.00659955	-0.130887	0.236	0.202	1	PSMA4	Ventricle_PCW8	PCW8		not
HMGB15	0.0128538	-0.131159	0.591	0.548	1	HMGB1	Ventricle_PCW8	PCW8		not
NAP1L15	0.00402079	-0.13186	0.685	0.626	1	NAP1L1	Ventricle_PCW8	PCW8		not
RRBP14	0.874393	-0.131946	0.133	0.126	1	RRBP1	Ventricle_PCW8	PCW8		not
MRPL474	0.0533512	-0.132089	0.107	0.093	1	MRPL47	Ventricle_PCW8	PCW8		not
RALY5	0.0109169	-0.132671	0.255	0.217	1	RALY	Ventricle_PCW8	PCW8		not
ACTA14	0.0354918	-0.132769	0.145	0.126	1	ACTA1	Ventricle_PCW8	PCW8		not
RAP1B4	0.0271927	-0.13304	0.142	0.121	1	RAP1B	Ventricle_PCW8	PCW8		not
MORF4L15	0.935276	-0.133062	0.468	0.417	1	MORF4L1	Ventricle_PCW8	PCW8		not
ANP32A5	0.020766	-0.133104	0.222	0.19	1	ANP32A	Ventricle_PCW8	PCW8		not
HSP90AB15	0.00250677	-0.133394	0.739	0.691	1	HSP90AB1	Ventricle_PCW8	PCW8		not
LDHA5	0.0260687	-0.133484	0.66	0.62	1	LDHA	Ventricle_PCW8	PCW8		not
ATP5MC15	0.269495	-0.13354	0.585	0.539	1	ATP5MC1	Ventricle_PCW8	PCW8		not
PDIA45	0.392384	-0.133584	0.137	0.126	1	PDIA4	Ventricle_PCW8	PCW8		not
UBXN15	0.0807117	-0.133755	0.227	0.2	1	UBXN1	Ventricle_PCW8	PCW8		not
PAFAH1B35	0.020322	-0.133785	0.151	0.129	1	PAFAH1B3	Ventricle_PCW8	PCW8		not
MRPL375	0.0940965	-0.133816	0.135	0.119	1	MRPL37	Ventricle_PCW8	PCW8		not
SNRPD15	0.00993013	-0.133855	0.252	0.213	1	SNRPD1	Ventricle_PCW8	PCW8		not
FECH1	0.286622	-0.133881	0.128	0.117	1	FECH	Ventricle_PCW8	PCW8		not
NCOR25	0.42221	-0.133884	0.126	0.115	1	NCOR2	Ventricle_PCW8	PCW8		not
PEBP15	0.951365	-0.134111	0.5	0.445	1	PEBP1	Ventricle_PCW8	PCW8		not
TMEM2585	0.129844	-0.134156	0.528	0.457	1	TMEM258	Ventricle_PCW8	PCW8		not
CDK44	0.318315	-0.134245	0.153	0.139	1	CDK4	Ventricle_PCW8	PCW8		not
ANO62	0.378787	-0.13439	0.1	0.092	1	ANO6	Ventricle_PCW8	PCW8		not
YBX35	0.0223698	-0.134567	0.238	0.206	1	YBX3	Ventricle_PCW8	PCW8		not
SNRNP255	0.152614	-0.134808	0.182	0.163	1	SNRNP25	Ventricle_PCW8	PCW8		not
RALA4	0.269059	-0.134908	0.107	0.097	1	RALA	Ventricle_PCW8	PCW8		not
CAMLG2	0.0113183	-0.134938	0.119	0.101	1	CAMLG	Ventricle_PCW8	PCW8		not
HNRNPA05	0.131352	-0.135074	0.234	0.205	1	HNRNPA0	Ventricle_PCW8	PCW8		not
NID15	0.571569	-0.135565	0.209	0.191	1	NID1	Ventricle_PCW8	PCW8		not
HNRNPH35	0.36829	-0.135649	0.198	0.18	1	HNRNPH3	Ventricle_PCW8	PCW8		not
PREP4	0.426121	-0.135844	0.101	0.093	1	PREP	Ventricle_PCW8	PCW8		not
C12orf575	0.809071	-0.136097	0.426	0.378	1	C12orf57	Ventricle_PCW8	PCW8		not
LAMTOR45	0.028375	-0.136165	0.291	0.248	1	LAMTOR4	Ventricle_PCW8	PCW8		not
ILF25	0.0350109	-0.136276	0.229	0.198	1	ILF2	Ventricle_PCW8	PCW8		not
SLC39A143	0.624555	-0.136385	0.106	0.1	1	SLC39A14	Ventricle_PCW8	PCW8		not
TMEM96	0.0146916	-0.136698	0.137	0.117	1	TMEM9	Ventricle_PCW8	PCW8		not
PSMB55	0.00377995	-0.136704	0.368	0.31	1	PSMB5	Ventricle_PCW8	PCW8		not
SNX28	0.130139	-0.137001	0.113	0.101	1	SNX2	Ventricle_PCW8	PCW8		not
FNDC3A5	0.326583	-0.137029	0.103	0.094	1	FNDC3A	Ventricle_PCW8	PCW8		not
EIF4A15	0.295562	-0.13707	0.278	0.245	1	EIF4A1	Ventricle_PCW8	PCW8		not
MORF4L25	0.293057	-0.137246	0.324	0.287	1	MORF4L2	Ventricle_PCW8	PCW8		not
ARPC35	6.24164e-05	-0.137425	0.233	0.187	0.758858	ARPC3	Ventricle_PCW8	PCW8		not
MFGE83	0.975496	-0.137507	0.104	0.099	1	MFGE8	Ventricle_PCW8	PCW8		not
SRSF75	0.0108221	-0.137518	0.212	0.181	1	SRSF7	Ventricle_PCW8	PCW8		not
MEF2A5	0.0154201	-0.138077	0.24	0.208	1	MEF2A	Ventricle_PCW8	PCW8		not
AK15	0.149069	-0.138114	0.201	0.178	1	AK1	Ventricle_PCW8	PCW8		not
TTC35	0.0652091	-0.138346	0.226	0.198	1	TTC3	Ventricle_PCW8	PCW8		not
APEX15	0.00625123	-0.138384	0.215	0.183	1	APEX1	Ventricle_PCW8	PCW8		not
MCRIP15	0.270232	-0.138488	0.246	0.218	1	MCRIP1	Ventricle_PCW8	PCW8		not
DCBLD25	0.411143	-0.138958	0.123	0.113	1	DCBLD2	Ventricle_PCW8	PCW8		not
PECAM1	0.0367587	-0.139131	0.106	0.092	1	PECAM1	Ventricle_PCW8	PCW8		not
CBX15	0.046428	-0.139152	0.141	0.123	1	CBX1	Ventricle_PCW8	PCW8		not
ARMC95	0.531387	-0.139339	0.173	0.165	1	ARMC9	Ventricle_PCW8	PCW8		not
ZNHIT15	0.0687684	-0.139341	0.272	0.237	1	ZNHIT1	Ventricle_PCW8	PCW8		not
HTATSF15	0.00976542	-0.139432	0.16	0.136	1	HTATSF1	Ventricle_PCW8	PCW8		not
PXMP24	0.0240445	-0.139686	0.175	0.151	1	PXMP2	Ventricle_PCW8	PCW8		not
CRTAP5	0.0177478	-0.139836	0.19	0.163	1	CRTAP	Ventricle_PCW8	PCW8		not
OSTC5	0.00405286	-0.139888	0.298	0.251	1	OSTC	Ventricle_PCW8	PCW8		not
NFIB5	0.266596	-0.139929	0.396	0.351	1	NFIB	Ventricle_PCW8	PCW8		not
UBE2E15	0.27494	-0.140067	0.101	0.092	1	UBE2E1	Ventricle_PCW8	PCW8		not
CISD22	0.195837	-0.140521	0.111	0.1	1	CISD2	Ventricle_PCW8	PCW8		not
ITGAV5	0.230617	-0.14072	0.112	0.101	1	ITGAV	Ventricle_PCW8	PCW8		not
DDX3X5	0.31204	-0.140768	0.126	0.115	1	DDX3X	Ventricle_PCW8	PCW8		not
SNF85	0.107504	-0.140964	0.191	0.168	1	SNF8	Ventricle_PCW8	PCW8		not
FKBP92	0.272735	-0.141001	0.107	0.098	1	FKBP9	Ventricle_PCW8	PCW8		not
AC010132.35	0.0301454	-0.141602	0.244	0.209	1	AC010132.3	Ventricle_PCW8	PCW8		not
NRBP14	0.304065	-0.14175	0.107	0.098	1	NRBP1	Ventricle_PCW8	PCW8		not
NAA504	0.330621	-0.141785	0.114	0.104	1	NAA50	Ventricle_PCW8	PCW8		not
SYNE25	0.390938	-0.14179	0.119	0.11	1	SYNE2	Ventricle_PCW8	PCW8		not
DCTN35	0.00598159	-0.142304	0.176	0.148	1	DCTN3	Ventricle_PCW8	PCW8		not
HINT15	0.479858	-0.142528	0.735	0.664	1	HINT1	Ventricle_PCW8	PCW8		not
KCNJ3	0.00341449	-0.142579	0.103	0.085	1	KCNJ3	Ventricle_PCW8	PCW8		not
SMYD15	0.00451254	-0.142705	0.257	0.217	1	SMYD1	Ventricle_PCW8	PCW8		not
XBP11	0.346081	-0.14346	0.139	0.127	1	XBP1	Ventricle_PCW8	PCW8		not
PIK3R1	0.0779791	-0.143493	0.101	0.089	1	PIK3R1	Ventricle_PCW8	PCW8		not
FIS15	0.223412	-0.143553	0.37	0.324	1	FIS1	Ventricle_PCW8	PCW8		not
PTRHD15	0.116056	-0.143583	0.162	0.145	1	PTRHD1	Ventricle_PCW8	PCW8		not
PLEKHJ15	0.249201	-0.143603	0.22	0.197	1	PLEKHJ1	Ventricle_PCW8	PCW8		not
MRPS113	0.312917	-0.143781	0.14	0.128	1	MRPS11	Ventricle_PCW8	PCW8		not
CDC375	0.240491	-0.144082	0.156	0.141	1	CDC37	Ventricle_PCW8	PCW8		not
TPM35	0.328831	-0.144152	0.179	0.162	1	TPM3	Ventricle_PCW8	PCW8		not
IGFBP34	0.481429	-0.144691	0.156	0.145	1	IGFBP3	Ventricle_PCW8	PCW8		not
NORAD5	0.0837149	-0.14471	0.345	0.298	1	NORAD	Ventricle_PCW8	PCW8		not
SRSF25	0.061874	-0.144849	0.241	0.209	1	SRSF2	Ventricle_PCW8	PCW8		not
TXN25	0.0264378	-0.144945	0.204	0.177	1	TXN2	Ventricle_PCW8	PCW8		not
SSU725	0.204301	-0.145307	0.221	0.196	1	SSU72	Ventricle_PCW8	PCW8		not
UBE2E25	0.905018	-0.145449	0.115	0.11	1	UBE2E2	Ventricle_PCW8	PCW8		not
SRP95	0.00879073	-0.145693	0.336	0.283	1	SRP9	Ventricle_PCW8	PCW8		not
HADH5	0.821986	-0.145902	0.122	0.115	1	HADH	Ventricle_PCW8	PCW8		not
MGST35	0.0468321	-0.145917	0.585	0.543	1	MGST3	Ventricle_PCW8	PCW8		not
BTF35	0.0488795	-0.146077	0.655	0.597	1	BTF3	Ventricle_PCW8	PCW8		not
BOLA35	0.0025995	-0.146087	0.191	0.16	1	BOLA3	Ventricle_PCW8	PCW8		not
HIST1H1C4	0.422324	-0.146158	0.123	0.113	1	HIST1H1C	Ventricle_PCW8	PCW8		not
HNRNPM5	0.295362	-0.146244	0.278	0.248	1	HNRNPM	Ventricle_PCW8	PCW8		not
RBBP75	0.183287	-0.14651	0.184	0.165	1	RBBP7	Ventricle_PCW8	PCW8		not
H1FX5	0.93838	-0.146801	0.346	0.309	1	H1FX	Ventricle_PCW8	PCW8		not
SUMO35	0.0277901	-0.147058	0.147	0.126	1	SUMO3	Ventricle_PCW8	PCW8		not
PARK75	0.125234	-0.14735	0.518	0.474	1	PARK7	Ventricle_PCW8	PCW8		not
TSPO	0.0482992	-0.147365	0.146	0.127	1	TSPO	Ventricle_PCW8	PCW8		not
SHISA55	0.328356	-0.147444	0.132	0.121	1	SHISA5	Ventricle_PCW8	PCW8		not
NT5C24	0.115847	-0.148097	0.128	0.113	1	NT5C2	Ventricle_PCW8	PCW8		not
NME45	0.019107	-0.148391	0.344	0.291	1	NME4	Ventricle_PCW8	PCW8		not
RHOA5	0.13438	-0.148756	0.386	0.335	1	RHOA	Ventricle_PCW8	PCW8		not
TMEM654	0.109896	-0.148869	0.152	0.136	1	TMEM65	Ventricle_PCW8	PCW8		not
SRSF105	0.0482673	-0.149136	0.163	0.142	1	SRSF10	Ventricle_PCW8	PCW8		not
MRPL175	0.0066802	-0.149194	0.159	0.134	1	MRPL17	Ventricle_PCW8	PCW8		not
CADM15	0.755994	-0.149537	0.115	0.109	1	CADM1	Ventricle_PCW8	PCW8		not
SERPINB65	0.0684604	-0.149764	0.162	0.142	1	SERPINB6	Ventricle_PCW8	PCW8		not
WDR825	0.300535	-0.149917	0.169	0.154	1	WDR82	Ventricle_PCW8	PCW8		not
UQCC34	0.285865	-0.150208	0.118	0.108	1	UQCC3	Ventricle_PCW8	PCW8		not
TM7SF22	0.210732	-0.150298	0.123	0.125	1	TM7SF2	Ventricle_PCW8	PCW8		not
RBX15	0.264707	-0.15039	0.492	0.426	1	RBX1	Ventricle_PCW8	PCW8		not
AL365205.15	0.0246451	-0.15057	0.383	0.327	1	AL365205.1	Ventricle_PCW8	PCW8		not
LSM84	0.154332	-0.150699	0.122	0.109	1	LSM8	Ventricle_PCW8	PCW8		not
MRPL184	0.0635322	-0.15094	0.142	0.124	1	MRPL18	Ventricle_PCW8	PCW8		not
SEM15	0.195409	-0.151268	0.435	0.377	1	SEM1	Ventricle_PCW8	PCW8		not
NPM15	0.118084	-0.151313	0.551	0.498	1	NPM1	Ventricle_PCW8	PCW8		not
MRPL364	0.89188	-0.151461	0.129	0.122	1	MRPL36	Ventricle_PCW8	PCW8		not
UBE2I5	0.00502621	-0.15169	0.258	0.218	1	UBE2I	Ventricle_PCW8	PCW8		not
FBXO73	0.115364	-0.151819	0.139	0.123	1	FBXO7	Ventricle_PCW8	PCW8		not
PCLAF5	0.263734	-0.151831	0.151	0.137	1	PCLAF	Ventricle_PCW8	PCW8		not
PRKAR1A5	0.0248897	-0.151837	0.326	0.278	1	PRKAR1A	Ventricle_PCW8	PCW8		not
PRDX25	0.020588	-0.151937	0.682	0.615	1	PRDX2	Ventricle_PCW8	PCW8		not
CYP51A14	0.855567	-0.151962	0.121	0.117	1	CYP51A1	Ventricle_PCW8	PCW8		not
NOTCH25	0.754776	-0.15204	0.109	0.106	1	NOTCH2	Ventricle_PCW8	PCW8		not
EIF3M5	0.000765593	-0.152171	0.276	0.227	1	EIF3M	Ventricle_PCW8	PCW8		not
COA35	0.0962134	-0.152328	0.256	0.226	1	COA3	Ventricle_PCW8	PCW8		not
HNRNPK5	0.933465	-0.152445	0.458	0.404	1	HNRNPK	Ventricle_PCW8	PCW8		not
CASK4	0.024191	-0.152647	0.093	0.1	1	CASK	Ventricle_PCW8	PCW8		not
PDLIM35	0.000761258	-0.15338	0.345	0.285	1	PDLIM3	Ventricle_PCW8	PCW8		not
PTPRG5	0.437014	-0.153729	0.16	0.149	1	PTPRG	Ventricle_PCW8	PCW8		not
BCL7C5	0.427715	-0.153904	0.17	0.154	1	BCL7C	Ventricle_PCW8	PCW8		not
FUNDC25	0.147417	-0.154057	0.194	0.172	1	FUNDC2	Ventricle_PCW8	PCW8		not
MYH95	0.983997	-0.1544	0.201	0.188	1	MYH9	Ventricle_PCW8	PCW8		not
STAG15	0.553711	-0.154498	0.146	0.136	1	STAG1	Ventricle_PCW8	PCW8		not
DHX95	0.113293	-0.154622	0.174	0.154	1	DHX9	Ventricle_PCW8	PCW8		not
NHP25	0.0980936	-0.154674	0.262	0.229	1	NHP2	Ventricle_PCW8	PCW8		not
SMYD35	0.0774271	-0.154707	0.113	0.1	1	SMYD3	Ventricle_PCW8	PCW8		not
NID24	0.0233499	-0.154873	0.149	0.129	1	NID2	Ventricle_PCW8	PCW8		not
NIPSNAP15	0.81445	-0.155433	0.112	0.109	1	NIPSNAP1	Ventricle_PCW8	PCW8		not
TMEM985	0.113563	-0.156147	0.136	0.12	1	TMEM98	Ventricle_PCW8	PCW8		not
PTGES35	0.547658	-0.156314	0.284	0.256	1	PTGES3	Ventricle_PCW8	PCW8		not
HNRNPA15	8.14431e-10	-0.156496	0.842	0.797	9.90186e-06	HNRNPA1	Ventricle_PCW8	PCW8		not
TRAM11	0.503524	-0.157551	0.103	0.095	1	TRAM1	Ventricle_PCW8	PCW8		not
RTL8A5	0.159817	-0.157569	0.137	0.122	1	RTL8A	Ventricle_PCW8	PCW8		not
CCNB15	0.993517	-0.157805	0.113	0.108	1	CCNB1	Ventricle_PCW8	PCW8		not
RARRES21	0.600361	-0.157998	0.127	0.125	1	RARRES2	Ventricle_PCW8	PCW8		not
CAVIN3	0.444445	-0.158062	0.119	0.118	1	CAVIN3	Ventricle_PCW8	PCW8		not
ZFAND55	0.0585813	-0.158119	0.194	0.169	1	ZFAND5	Ventricle_PCW8	PCW8		not
CPNE15	0.0375016	-0.159136	0.154	0.134	1	CPNE1	Ventricle_PCW8	PCW8		not
VPS355	0.0334096	-0.160067	0.206	0.178	1	VPS35	Ventricle_PCW8	PCW8		not
NOP105	0.0630099	-0.16015	0.332	0.289	1	NOP10	Ventricle_PCW8	PCW8		not
CUL34	0.558671	-0.160209	0.123	0.114	1	CUL3	Ventricle_PCW8	PCW8		not
UACA3	0.745876	-0.160345	0.109	0.107	1	UACA	Ventricle_PCW8	PCW8		not
NDUFB85	0.67215	-0.160577	0.503	0.448	1	NDUFB8	Ventricle_PCW8	PCW8		not
TIMM135	0.921781	-0.160645	0.385	0.344	1	TIMM13	Ventricle_PCW8	PCW8		not
RNASEK-C17orf495	0.232382	-0.160694	0.177	0.158	1	RNASEK-C17orf49	Ventricle_PCW8	PCW8		not
NUDC5	0.381383	-0.160969	0.241	0.216	1	NUDC	Ventricle_PCW8	PCW8		not
BEX35	0.0595006	-0.161065	0.673	0.614	1	BEX3	Ventricle_PCW8	PCW8		not
ANXA55	0.0273285	-0.161314	0.234	0.201	1	ANXA5	Ventricle_PCW8	PCW8		not
COPS24	0.124954	-0.161397	0.11	0.098	1	COPS2	Ventricle_PCW8	PCW8		not
RCSD15	0.509494	-0.161464	0.182	0.167	1	RCSD1	Ventricle_PCW8	PCW8		not
SERP15	0.621443	-0.161631	0.188	0.173	1	SERP1	Ventricle_PCW8	PCW8		not
TMEM1091	0.585106	-0.161854	0.101	0.094	1	TMEM109	Ventricle_PCW8	PCW8		not
SNRNP2005	0.407452	-0.162017	0.18	0.165	1	SNRNP200	Ventricle_PCW8	PCW8		not
SVBP5	0.0101712	-0.162154	0.167	0.142	1	SVBP	Ventricle_PCW8	PCW8		not
ACADVL5	0.0974687	-0.162223	0.266	0.232	1	ACADVL	Ventricle_PCW8	PCW8		not
RRM25	0.0889394	-0.16242	0.139	0.142	1	RRM2	Ventricle_PCW8	PCW8		not
H2AFV5	0.732238	-0.162538	0.387	0.348	1	H2AFV	Ventricle_PCW8	PCW8		not
QARS5	0.154082	-0.162717	0.216	0.191	1	QARS	Ventricle_PCW8	PCW8		not
TIMP25	0.871634	-0.16289	0.175	0.166	1	TIMP2	Ventricle_PCW8	PCW8		not
CPS1	0.0257211	-0.163402	0.1	0.108	1	CPS1	Ventricle_PCW8	PCW8		not
CKMT21	0.146027	-0.163731	0.154	0.136	1	CKMT2	Ventricle_PCW8	PCW8		not
PGRMC15	0.63691	-0.164026	0.17	0.157	1	PGRMC1	Ventricle_PCW8	PCW8		not
MCL14	0.324737	-0.164435	0.106	0.097	1	MCL1	Ventricle_PCW8	PCW8		not
DTYMK5	0.500221	-0.165201	0.147	0.136	1	DTYMK	Ventricle_PCW8	PCW8		not
LSM55	0.479627	-0.165226	0.187	0.17	1	LSM5	Ventricle_PCW8	PCW8		not
TMEM167A4	0.0199626	-0.165835	0.137	0.117	1	TMEM167A	Ventricle_PCW8	PCW8		not
TSPAN95	0.570031	-0.165855	0.187	0.172	1	TSPAN9	Ventricle_PCW8	PCW8		not
EIF4G25	0.958107	-0.166061	0.425	0.377	1	EIF4G2	Ventricle_PCW8	PCW8		not
RAD215	0.343966	-0.166364	0.186	0.168	1	RAD21	Ventricle_PCW8	PCW8		not
TCF125	0.0730668	-0.16673	0.171	0.152	1	TCF12	Ventricle_PCW8	PCW8		not
IPO95	0.706356	-0.166955	0.104	0.102	1	IPO9	Ventricle_PCW8	PCW8		not
VKORC15	0.122251	-0.167045	0.129	0.115	1	VKORC1	Ventricle_PCW8	PCW8		not
SND15	0.0089143	-0.167241	0.182	0.155	1	SND1	Ventricle_PCW8	PCW8		not
RAB135	0.462116	-0.168373	0.167	0.152	1	RAB13	Ventricle_PCW8	PCW8		not
MCM75	0.622132	-0.168477	0.181	0.174	1	MCM7	Ventricle_PCW8	PCW8		not
LAMC15	0.651483	-0.168502	0.211	0.194	1	LAMC1	Ventricle_PCW8	PCW8		not
PBX35	0.87205	-0.169092	0.116	0.111	1	PBX3	Ventricle_PCW8	PCW8		not
PAICS5	0.254708	-0.16974	0.149	0.134	1	PAICS	Ventricle_PCW8	PCW8		not
BCAP315	0.013486	-0.169773	0.169	0.144	1	BCAP31	Ventricle_PCW8	PCW8		not
DGUOK4	0.475671	-0.170165	0.116	0.114	1	DGUOK	Ventricle_PCW8	PCW8		not
SRM4	0.135949	-0.170588	0.159	0.141	1	SRM	Ventricle_PCW8	PCW8		not
ARL6IP15	0.531887	-0.17063	0.154	0.142	1	ARL6IP1	Ventricle_PCW8	PCW8		not
MITF5	0.264296	-0.171316	0.165	0.15	1	MITF	Ventricle_PCW8	PCW8		not
DCXR3	0.68968	-0.171365	0.141	0.131	1	DCXR	Ventricle_PCW8	PCW8		not
SMAD64	0.426784	-0.17146	0.105	0.104	1	SMAD6	Ventricle_PCW8	PCW8		not
HSPD15	0.58702	-0.171491	0.474	0.422	1	HSPD1	Ventricle_PCW8	PCW8		not
RPN25	0.175085	-0.172095	0.233	0.206	1	RPN2	Ventricle_PCW8	PCW8		not
BABAM15	0.0723451	-0.172452	0.141	0.124	1	BABAM1	Ventricle_PCW8	PCW8		not
G3BP14	0.344266	-0.172786	0.129	0.117	1	G3BP1	Ventricle_PCW8	PCW8		not
FLNA5	0.448716	-0.172802	0.239	0.215	1	FLNA	Ventricle_PCW8	PCW8		not
MAPRE24	0.342449	-0.172916	0.101	0.102	1	MAPRE2	Ventricle_PCW8	PCW8		not
IST15	0.70491	-0.173059	0.12	0.113	1	IST1	Ventricle_PCW8	PCW8		not
FAM210B5	0.565451	-0.173451	0.194	0.18	1	FAM210B	Ventricle_PCW8	PCW8		not
EGFL75	0.456198	-0.175174	0.135	0.125	1	EGFL7	Ventricle_PCW8	PCW8		not
MRPS265	0.0484796	-0.175458	0.179	0.156	1	MRPS26	Ventricle_PCW8	PCW8		not
ANLN4	0.466164	-0.175787	0.122	0.113	1	ANLN	Ventricle_PCW8	PCW8		not
GLRX55	0.00509115	-0.176401	0.234	0.197	1	GLRX5	Ventricle_PCW8	PCW8		not
HP1BP35	0.545454	-0.176526	0.185	0.17	1	HP1BP3	Ventricle_PCW8	PCW8		not
ZNF7065	0.549299	-0.176915	0.137	0.127	1	ZNF706	Ventricle_PCW8	PCW8		not
CDKN33	0.398096	-0.177128	0.112	0.103	1	CDKN3	Ventricle_PCW8	PCW8		not
NONO5	0.921021	-0.177231	0.318	0.29	1	NONO	Ventricle_PCW8	PCW8		not
DNAJA15	0.510327	-0.177388	0.274	0.246	1	DNAJA1	Ventricle_PCW8	PCW8		not
S100A135	0.123111	-0.177649	0.18	0.159	1	S100A13	Ventricle_PCW8	PCW8		not
BPGM1	0.431741	-0.177793	0.101	0.093	1	BPGM	Ventricle_PCW8	PCW8		not
PGD5	0.402351	-0.178503	0.132	0.121	1	PGD	Ventricle_PCW8	PCW8		not
MRPL404	0.08509	-0.178699	0.168	0.148	1	MRPL40	Ventricle_PCW8	PCW8		not
CLTA5	0.103964	-0.178941	0.271	0.237	1	CLTA	Ventricle_PCW8	PCW8		not
RAC15	0.714624	-0.1793	0.442	0.391	1	RAC1	Ventricle_PCW8	PCW8		not
XRN24	0.635099	-0.180065	0.108	0.106	1	XRN2	Ventricle_PCW8	PCW8		not
ISCU5	0.246455	-0.180626	0.169	0.151	1	ISCU	Ventricle_PCW8	PCW8		not
H2AFX5	0.236836	-0.181192	0.113	0.114	1	H2AFX	Ventricle_PCW8	PCW8		not
HSDL24	0.332392	-0.181233	0.111	0.111	1	HSDL2	Ventricle_PCW8	PCW8		not
TUBB4B5	0.00346613	-0.181632	0.588	0.537	1	TUBB4B	Ventricle_PCW8	PCW8		not
RBM8A5	0.694789	-0.182376	0.274	0.247	1	RBM8A	Ventricle_PCW8	PCW8		not
SOD15	0.031145	-0.182474	0.485	0.447	1	SOD1	Ventricle_PCW8	PCW8		not
ATP13A35	0.0958402	-0.182582	0.185	0.164	1	ATP13A3	Ventricle_PCW8	PCW8		not
EIF65	0.322926	-0.182866	0.186	0.167	1	EIF6	Ventricle_PCW8	PCW8		not
PPIA5	3.77355e-12	-0.183057	0.773	0.738	4.58788e-08	PPIA	Ventricle_PCW8	PCW8		not
GAB15	0.812162	-0.183254	0.148	0.143	1	GAB1	Ventricle_PCW8	PCW8		not
LSM45	0.209371	-0.183772	0.251	0.22	1	LSM4	Ventricle_PCW8	PCW8		not
GNB25	0.604265	-0.184083	0.3	0.276	1	GNB2	Ventricle_PCW8	PCW8		not
MT-ND4L5	8.46731e-06	-0.184264	0.553	0.522	0.102946	MT-ND4L	Ventricle_PCW8	PCW8		not
CST35	0.780952	-0.185313	0.251	0.232	1	CST3	Ventricle_PCW8	PCW8		not
GABARAP5	0.00226299	-0.185409	0.612	0.567	1	GABARAP	Ventricle_PCW8	PCW8		not
TIMP15	0.471503	-0.18552	0.3	0.269	1	TIMP1	Ventricle_PCW8	PCW8		not
DLC15	0.563965	-0.185693	0.209	0.192	1	DLC1	Ventricle_PCW8	PCW8		not
COX6A15	0.000525448	-0.186042	0.592	0.552	1	COX6A1	Ventricle_PCW8	PCW8		not
PPIB5	0.0594215	-0.186085	0.442	0.407	1	PPIB	Ventricle_PCW8	PCW8		not
CFL15	1.15033e-06	-0.186301	0.731	0.687	0.0139857	CFL1	Ventricle_PCW8	PCW8		not
PRDX65	0.594448	-0.186718	0.488	0.436	1	PRDX6	Ventricle_PCW8	PCW8		not
TCEAL95	0.559481	-0.186738	0.25	0.226	1	TCEAL9	Ventricle_PCW8	PCW8		not
MYLPF1	0.458382	-0.186832	0.19	0.181	1	MYLPF	Ventricle_PCW8	PCW8		not
SSNA15	0.950998	-0.188188	0.194	0.181	1	SSNA1	Ventricle_PCW8	PCW8		not
CADPS5	0.118825	-0.188313	0.117	0.104	1	CADPS	Ventricle_PCW8	PCW8		not
SNRPE5	0.741276	-0.188667	0.369	0.327	1	SNRPE	Ventricle_PCW8	PCW8		not
PPA15	0.468579	-0.189193	0.119	0.117	1	PPA1	Ventricle_PCW8	PCW8		not
JPT15	0.178623	-0.189438	0.278	0.243	1	JPT1	Ventricle_PCW8	PCW8		not
CENPX5	0.745596	-0.189623	0.155	0.144	1	CENPX	Ventricle_PCW8	PCW8		not
NCAPD25	0.41359	-0.189658	0.109	0.108	1	NCAPD2	Ventricle_PCW8	PCW8		not
UBA525	1.93185e-09	-0.189683	0.785	0.748	2.34874e-05	UBA52	Ventricle_PCW8	PCW8		not
HNRNPDL5	0.0248693	-0.190044	0.403	0.34	1	HNRNPDL	Ventricle_PCW8	PCW8		not
PFN15	1.01716e-07	-0.190368	0.702	0.659	0.00123667	PFN1	Ventricle_PCW8	PCW8		not
CHD95	0.401603	-0.190565	0.124	0.123	1	CHD9	Ventricle_PCW8	PCW8		not
TBX205	0.283939	-0.190646	0.213	0.209	1	TBX20	Ventricle_PCW8	PCW8		not
MRPS245	0.902913	-0.191015	0.331	0.297	1	MRPS24	Ventricle_PCW8	PCW8		not
CNPY24	0.399645	-0.191492	0.153	0.149	1	CNPY2	Ventricle_PCW8	PCW8		not
CD36	0.907108	-0.191569	0.121	0.117	1	CD36	Ventricle_PCW8	PCW8		not
H2AFZ5	0.350449	-0.191668	0.457	0.414	1	H2AFZ	Ventricle_PCW8	PCW8		not
MRPS65	0.263023	-0.191674	0.269	0.238	1	MRPS6	Ventricle_PCW8	PCW8		not
SPOCK1	0.527655	-0.19228	0.105	0.098	1	SPOCK1	Ventricle_PCW8	PCW8		not
KPNA25	0.926182	-0.192522	0.21	0.196	1	KPNA2	Ventricle_PCW8	PCW8		not
POLR1D5	0.413004	-0.192559	0.204	0.184	1	POLR1D	Ventricle_PCW8	PCW8		not
TALDO15	0.778456	-0.192597	0.203	0.19	1	TALDO1	Ventricle_PCW8	PCW8		not
CAT2	0.174147	-0.192729	0.168	0.166	1	CAT	Ventricle_PCW8	PCW8		not
FADS15	0.845812	-0.193024	0.131	0.126	1	FADS1	Ventricle_PCW8	PCW8		not
SPTBN15	0.257378	-0.193158	0.416	0.38	1	SPTBN1	Ventricle_PCW8	PCW8		not
RABAC15	0.167729	-0.19317	0.321	0.279	1	RABAC1	Ventricle_PCW8	PCW8		not
RTL8C5	0.739726	-0.193596	0.38	0.341	1	RTL8C	Ventricle_PCW8	PCW8		not
AKR7A22	0.665246	-0.19362	0.106	0.1	1	AKR7A2	Ventricle_PCW8	PCW8		not
COX7A15	0.00143706	-0.193786	0.608	0.559	1	COX7A1	Ventricle_PCW8	PCW8		not
PRELID14	0.368867	-0.194003	0.228	0.203	1	PRELID1	Ventricle_PCW8	PCW8		not
PLD35	0.168098	-0.194468	0.234	0.224	1	PLD3	Ventricle_PCW8	PCW8		not
REXO23	0.486049	-0.194496	0.111	0.103	1	REXO2	Ventricle_PCW8	PCW8		not
1995-09-01	0.046451	-0.194689	0.129	0.133	1	2023-09-09	Ventricle_PCW8	PCW8		not
KCNQ55	0.84161	-0.194906	0.109	0.107	1	KCNQ5	Ventricle_PCW8	PCW8		not
CD815	9.7945e-06	-0.194932	0.618	0.575	0.119081	CD81	Ventricle_PCW8	PCW8		not
CTDSP25	0.77443	-0.19596	0.132	0.127	1	CTDSP2	Ventricle_PCW8	PCW8		not
PPP1R1A5	0.000385315	-0.196022	0.459	0.372	1	PPP1R1A	Ventricle_PCW8	PCW8		not
LAGE35	0.96588	-0.196577	0.151	0.143	1	LAGE3	Ventricle_PCW8	PCW8		not
FHOD35	0.0343686	-0.197516	0.283	0.247	1	FHOD3	Ventricle_PCW8	PCW8		not
LAMA25	0.222149	-0.197866	0.305	0.272	1	LAMA2	Ventricle_PCW8	PCW8		not
ALDH24	0.467809	-0.197873	0.127	0.125	1	ALDH2	Ventricle_PCW8	PCW8		not
TMEM176B	0.70862	-0.198415	0.101	0.095	1	TMEM176B	Ventricle_PCW8	PCW8		not
MYOM15	0.896843	-0.198442	0.519	0.457	1	MYOM1	Ventricle_PCW8	PCW8		not
PSMA25	0.387393	-0.19912	0.277	0.244	1	PSMA2	Ventricle_PCW8	PCW8		not
TXNDC175	0.41975	-0.199356	0.302	0.268	1	TXNDC17	Ventricle_PCW8	PCW8		not
MT-CO25	1.17926e-90	-0.201309	0.999	1	1.43375e-86	MT-CO2	Ventricle_PCW8	PCW8		not
TMPO5	0.41146	-0.204063	0.151	0.147	1	TMPO	Ventricle_PCW8	PCW8		not
GATA65	0.59946	-0.204086	0.269	0.242	1	GATA6	Ventricle_PCW8	PCW8		not
TMX41	0.354377	-0.204362	0.122	0.111	1	TMX4	Ventricle_PCW8	PCW8		not
MPLKIP3	0.25129	-0.204835	0.1	0.09	1	MPLKIP	Ventricle_PCW8	PCW8		not
AP2S15	0.24317	-0.204917	0.3	0.262	1	AP2S1	Ventricle_PCW8	PCW8		not
FSCN15	0.0654687	-0.205968	0.194	0.191	1	FSCN1	Ventricle_PCW8	PCW8		not
SH3PXD2A5	0.170057	-0.206092	0.107	0.109	1	SH3PXD2A	Ventricle_PCW8	PCW8		not
FCGRT3	0.48455	-0.206737	0.188	0.18	1	FCGRT	Ventricle_PCW8	PCW8		not
TBL1XR15	0.672043	-0.207721	0.2	0.19	1	TBL1XR1	Ventricle_PCW8	PCW8		not
CALM25	0.000254852	-0.209564	0.603	0.564	1	CALM2	Ventricle_PCW8	PCW8		not
HSD17B105	0.780267	-0.210465	0.176	0.167	1	HSD17B10	Ventricle_PCW8	PCW8		not
SSR45	0.00475315	-0.210934	0.485	0.453	1	SSR4	Ventricle_PCW8	PCW8		not
NCOA45	0.617457	-0.211948	0.258	0.242	1	NCOA4	Ventricle_PCW8	PCW8		not
LAMTOR15	0.535756	-0.212303	0.236	0.212	1	LAMTOR1	Ventricle_PCW8	PCW8		not
NT5DC25	0.335614	-0.212831	0.284	0.267	1	NT5DC2	Ventricle_PCW8	PCW8		not
AKAP125	0.102045	-0.213672	0.114	0.118	1	AKAP12	Ventricle_PCW8	PCW8		not
TAGLN25	0.45743	-0.214532	0.179	0.171	1	TAGLN2	Ventricle_PCW8	PCW8		not
COL4A15	0.200445	-0.214738	0.377	0.348	1	COL4A1	Ventricle_PCW8	PCW8		not
ARF45	0.34491	-0.215138	0.246	0.22	1	ARF4	Ventricle_PCW8	PCW8		not
SSR35	0.0970418	-0.216252	0.291	0.252	1	SSR3	Ventricle_PCW8	PCW8		not
SUMO25	0.00499558	-0.21679	0.423	0.392	1	SUMO2	Ventricle_PCW8	PCW8		not
TOMM75	1.13211e-05	-0.216968	0.637	0.596	0.137642	TOMM7	Ventricle_PCW8	PCW8		not
MPC25	0.777491	-0.217256	0.31	0.278	1	MPC2	Ventricle_PCW8	PCW8		not
RAN5	0.167529	-0.218115	0.478	0.431	1	RAN	Ventricle_PCW8	PCW8		not
ZFPM25	0.745315	-0.21848	0.188	0.18	1	ZFPM2	Ventricle_PCW8	PCW8		not
COL4A25	0.0890148	-0.218896	0.478	0.433	1	COL4A2	Ventricle_PCW8	PCW8		not
GUK15	0.0260161	-0.219321	0.437	0.408	1	GUK1	Ventricle_PCW8	PCW8		not
LSM75	0.1349	-0.220168	0.267	0.253	1	LSM7	Ventricle_PCW8	PCW8		not
COPRS4	0.211569	-0.220331	0.144	0.143	1	COPRS	Ventricle_PCW8	PCW8		not
UBE2C5	0.677599	-0.220336	0.202	0.192	1	UBE2C	Ventricle_PCW8	PCW8		not
DNAJC92	0.0575775	-0.221062	0.115	0.12	1	DNAJC9	Ventricle_PCW8	PCW8		not
ERBB45	0.00298258	-0.221407	0.405	0.351	1	ERBB4	Ventricle_PCW8	PCW8		not
ALDH3A23	0.370731	-0.222083	0.102	0.102	1	ALDH3A2	Ventricle_PCW8	PCW8		not
HSPE15	0.00249169	-0.222238	0.552	0.507	1	HSPE1	Ventricle_PCW8	PCW8		not
OAZ15	5.62632e-08	-0.22277	0.694	0.659	0.000684048	OAZ1	Ventricle_PCW8	PCW8		not
MYH105	0.279672	-0.223268	0.264	0.25	1	MYH10	Ventricle_PCW8	PCW8		not
ODC15	0.882835	-0.223518	0.218	0.202	1	ODC1	Ventricle_PCW8	PCW8		not
GPX45	0.00456941	-0.223562	0.491	0.455	1	GPX4	Ventricle_PCW8	PCW8		not
SH3BGRL6	0.878002	-0.223573	0.132	0.126	1	SH3BGRL	Ventricle_PCW8	PCW8		not
ENY25	0.182804	-0.224111	0.232	0.204	1	ENY2	Ventricle_PCW8	PCW8		not
CLNS1A5	0.681579	-0.224371	0.175	0.166	1	CLNS1A	Ventricle_PCW8	PCW8		not
NAA385	0.0778965	-0.225252	0.415	0.381	1	NAA38	Ventricle_PCW8	PCW8		not
MAGED25	5.63551e-05	-0.225342	0.585	0.543	0.685165	MAGED2	Ventricle_PCW8	PCW8		not
CTSL3	0.238489	-0.226629	0.106	0.107	1	CTSL	Ventricle_PCW8	PCW8		not
GAMT5	0.469928	-0.226668	0.247	0.232	1	GAMT	Ventricle_PCW8	PCW8		not
ATP6V0E15	0.433666	-0.227359	0.19	0.171	1	ATP6V0E1	Ventricle_PCW8	PCW8		not
AC138123.14	0.000801928	-0.227475	0.123	0.133	1	AC138123.1	Ventricle_PCW8	PCW8		not
P4HB5	0.242166	-0.227514	0.475	0.425	1	P4HB	Ventricle_PCW8	PCW8		not
LAMB15	0.130753	-0.228202	0.183	0.182	1	LAMB1	Ventricle_PCW8	PCW8		not
LHFPL33	1.32183e-06	-0.228495	0.094	0.113	0.0160708	LHFPL3	Ventricle_PCW8	PCW8		not
ID14	0.185703	-0.228538	0.107	0.109	1	ID1	Ventricle_PCW8	PCW8		not
CKS25	0.170896	-0.228837	0.181	0.178	1	CKS2	Ventricle_PCW8	PCW8		not
SRP145	2.52137e-13	-0.229505	0.746	0.722	3.06548e-09	SRP14	Ventricle_PCW8	PCW8		not
FYN5	0.213411	-0.229687	0.121	0.122	1	FYN	Ventricle_PCW8	PCW8		not
CLIC45	0.056608	-0.230054	0.406	0.378	1	CLIC4	Ventricle_PCW8	PCW8		not
DBN15	0.1908	-0.230914	0.107	0.108	1	DBN1	Ventricle_PCW8	PCW8		not
MYL35	0.00196155	-0.231657	0.868	0.719	1	MYL3	Ventricle_PCW8	PCW8		not
FAM89B2	0.116017	-0.231731	0.11	0.113	1	FAM89B	Ventricle_PCW8	PCW8		not
POLR2I5	0.0718925	-0.232156	0.285	0.272	1	POLR2I	Ventricle_PCW8	PCW8		not
HSPA85	4.00775e-11	-0.232693	0.599	0.582	4.87262e-07	HSPA8	Ventricle_PCW8	PCW8		not
C11orf585	0.0671028	-0.232834	0.248	0.241	1	C11orf58	Ventricle_PCW8	PCW8		not
DYNLL15	1.71647e-08	-0.232885	0.704	0.67	0.000208689	DYNLL1	Ventricle_PCW8	PCW8		not
MLF25	0.299168	-0.233096	0.21	0.2	1	MLF2	Ventricle_PCW8	PCW8		not
TUBA1C5	0.111839	-0.233427	0.198	0.196	1	TUBA1C	Ventricle_PCW8	PCW8		not
SRSF35	0.0549167	-0.233634	0.331	0.314	1	SRSF3	Ventricle_PCW8	PCW8		not
PRKDC5	0.509827	-0.233664	0.154	0.149	1	PRKDC	Ventricle_PCW8	PCW8		not
RAB344	0.742662	-0.233757	0.141	0.135	1	RAB34	Ventricle_PCW8	PCW8		not
CCND25	0.066531	-0.234795	0.284	0.273	1	CCND2	Ventricle_PCW8	PCW8		not
EMILIN25	3.52707e-05	-0.235346	0.096	0.112	0.428821	EMILIN2	Ventricle_PCW8	PCW8		not
DGCR6L3	0.425359	-0.235464	0.134	0.131	1	DGCR6L	Ventricle_PCW8	PCW8		not
ACSL42	0.000413684	-0.235576	0.103	0.117	1	ACSL4	Ventricle_PCW8	PCW8		not
FBN25	0.464554	-0.235657	0.267	0.251	1	FBN2	Ventricle_PCW8	PCW8		not
IDI15	0.0548213	-0.235986	0.171	0.173	1	IDI1	Ventricle_PCW8	PCW8		not
CSTB5	0.425787	-0.237089	0.216	0.204	1	CSTB	Ventricle_PCW8	PCW8		not
IFITM35	0.00154503	-0.237108	0.631	0.58	1	IFITM3	Ventricle_PCW8	PCW8		not
ANXA1	0.0334187	-0.237869	0.102	0.108	1	ANXA1	Ventricle_PCW8	PCW8		not
UCHL15	0.183881	-0.238578	0.129	0.128	1	UCHL1	Ventricle_PCW8	PCW8		not
DUT5	0.0772847	-0.23864	0.272	0.26	1	DUT	Ventricle_PCW8	PCW8		not
MYLK1	0.43397	-0.238801	0.119	0.11	1	MYLK	Ventricle_PCW8	PCW8		not
SERF25	1.93192e-32	-0.239714	0.922	0.915	2.34883e-28	SERF2	Ventricle_PCW8	PCW8		not
IL11RA1	0.0133606	-0.240764	0.104	0.112	1	IL11RA	Ventricle_PCW8	PCW8		not
HDAC95	0.606772	-0.241002	0.135	0.133	1	HDAC9	Ventricle_PCW8	PCW8		not
CHCHD25	3.44278e-09	-0.243554	0.634	0.606	4.18573e-05	CHCHD2	Ventricle_PCW8	PCW8		not
MKI675	0.0275525	-0.243654	0.11	0.116	1	MKI67	Ventricle_PCW8	PCW8		not
NACA5	2.2405e-14	-0.243714	0.773	0.734	2.724e-10	NACA	Ventricle_PCW8	PCW8		not
TANC25	0.751204	-0.244835	0.159	0.153	1	TANC2	Ventricle_PCW8	PCW8		not
SLC25A395	0.348006	-0.244998	0.218	0.207	1	SLC25A39	Ventricle_PCW8	PCW8		not
FABP55	8.43479e-05	-0.245022	0.115	0.129	1	FABP5	Ventricle_PCW8	PCW8		not
RNF75	0.686744	-0.246129	0.233	0.218	1	RNF7	Ventricle_PCW8	PCW8		not
NENF4	0.197632	-0.246256	0.21	0.203	1	NENF	Ventricle_PCW8	PCW8		not
RRAGA5	0.965492	-0.247163	0.152	0.143	1	RRAGA	Ventricle_PCW8	PCW8		not
IL32	0.173672	-0.247387	0.118	0.119	1	IL32	Ventricle_PCW8	PCW8		not
IRF2BP25	0.219322	-0.247424	0.158	0.156	1	IRF2BP2	Ventricle_PCW8	PCW8		not
RHOC5	0.102696	-0.247749	0.369	0.341	1	RHOC	Ventricle_PCW8	PCW8		not
TOP2A5	0.00377155	-0.248498	0.223	0.227	1	TOP2A	Ventricle_PCW8	PCW8		not
PHB25	0.647591	-0.248552	0.292	0.267	1	PHB2	Ventricle_PCW8	PCW8		not
ENAH5	0.34367	-0.249696	0.198	0.191	1	ENAH	Ventricle_PCW8	PCW8		not
KIDINS2205	0.00337503	-0.252283	0.127	0.138	1	KIDINS220	Ventricle_PCW8	PCW8		not
KRTCAP25	0.356048	-0.252806	0.346	0.319	1	KRTCAP2	Ventricle_PCW8	PCW8		not
TST2	0.000447283	-0.252861	0.126	0.14	1	TST	Ventricle_PCW8	PCW8		not
NUDT45	0.0394016	-0.253026	0.184	0.183	1	NUDT4	Ventricle_PCW8	PCW8		not
IGFBP73	0.0222859	-0.253381	0.351	0.334	1	IGFBP7	Ventricle_PCW8	PCW8		not
SELENBP11	0.044635	-0.254627	0.11	0.116	1	SELENBP1	Ventricle_PCW8	PCW8		not
SNRPB6	0.366181	-0.256218	0.266	0.248	1	SNRPB	Ventricle_PCW8	PCW8		not
HMBS3	0.00122141	-0.258044	0.135	0.147	1	HMBS	Ventricle_PCW8	PCW8		not
TET15	0.00191514	-0.259217	0.106	0.116	1	TET1	Ventricle_PCW8	PCW8		not
EMILIN15	0.00265432	-0.260241	0.213	0.218	1	EMILIN1	Ventricle_PCW8	PCW8		not
GLUL5	0.000363434	-0.261303	0.173	0.183	1	GLUL	Ventricle_PCW8	PCW8		not
MEIS25	0.0305401	-0.265164	0.164	0.168	1	MEIS2	Ventricle_PCW8	PCW8		not
INPP4B3	0.109116	-0.265628	0.123	0.127	1	INPP4B	Ventricle_PCW8	PCW8		not
FAU5	1.80393e-45	-0.266283	0.905	0.904	2.19322e-41	FAU	Ventricle_PCW8	PCW8	sig	PCW8
STK395	0.0973693	-0.267361	0.145	0.147	1	STK39	Ventricle_PCW8	PCW8		not
SIVA15	0.0532458	-0.267881	0.224	0.22	1	SIVA1	Ventricle_PCW8	PCW8		not
MIB15	2.90211e-06	-0.270498	0.157	0.175	0.0352839	MIB1	Ventricle_PCW8	PCW8		not
OSBP21	0.00029545	-0.271792	0.088	0.101	1	OSBP2	Ventricle_PCW8	PCW8		not
TMSB15A5	0.0152243	-0.272129	0.093	0.1	1	TMSB15A	Ventricle_PCW8	PCW8		not
PRKG15	1.17611e-06	-0.273854	0.127	0.149	0.0142992	PRKG1	Ventricle_PCW8	PCW8		not
HMGCS15	0.0077157	-0.274273	0.195	0.2	1	HMGCS1	Ventricle_PCW8	PCW8		not
SORBS25	0.630291	-0.274626	0.609	0.525	1	SORBS2	Ventricle_PCW8	PCW8		not
LAPTM4A5	0.000198391	-0.274945	0.293	0.291	1	LAPTM4A	Ventricle_PCW8	PCW8		not
MAP1B5	0.131235	-0.275323	0.232	0.223	1	MAP1B	Ventricle_PCW8	PCW8		not
TBCB5	0.292949	-0.275619	0.168	0.162	1	TBCB	Ventricle_PCW8	PCW8		not
CDK65	0.000148709	-0.276833	0.122	0.137	1	CDK6	Ventricle_PCW8	PCW8		not
ZNF7045	2.40947e-05	-0.276896	0.102	0.119	0.292943	ZNF704	Ventricle_PCW8	PCW8		not
DUSP92	3.10476e-08	-0.277697	0.094	0.118	0.000377476	DUSP9	Ventricle_PCW8	PCW8	sig	PCW8
UBB5	2.77226e-50	-0.278062	0.893	0.903	3.37051e-46	UBB	Ventricle_PCW8	PCW8	sig	PCW8
IDH13	7.59227e-05	-0.278478	0.089	0.104	0.923068	IDH1	Ventricle_PCW8	PCW8		not
WDPCP5	7.56161e-09	-0.278732	0.109	0.134	9.19341e-05	WDPCP	Ventricle_PCW8	PCW8	sig	PCW8
DHCR245	5.85008e-07	-0.279447	0.154	0.176	0.00711253	DHCR24	Ventricle_PCW8	PCW8	sig	PCW8
STMN15	2.78545e-27	-0.281678	0.778	0.765	3.38655e-23	STMN1	Ventricle_PCW8	PCW8	sig	PCW8
PLPP34	2.37738e-07	-0.282028	0.151	0.171	0.00289042	PLPP3	Ventricle_PCW8	PCW8	sig	PCW8
CKS1B5	0.000893465	-0.282727	0.188	0.195	1	CKS1B	Ventricle_PCW8	PCW8		not
SESN33	0.00934591	-0.28337	0.106	0.114	1	SESN3	Ventricle_PCW8	PCW8		not
TUBA1B5	4.80472e-37	-0.284602	0.841	0.821	5.84157e-33	TUBA1B	Ventricle_PCW8	PCW8	sig	PCW8
TMEM1415	0.0417464	-0.284971	0.352	0.328	1	TMEM141	Ventricle_PCW8	PCW8		not
ECI25	0.0122279	-0.284972	0.165	0.17	1	ECI2	Ventricle_PCW8	PCW8		not
MSMO15	0.000465851	-0.286953	0.161	0.173	1	MSMO1	Ventricle_PCW8	PCW8		not
EBP3	0.000575286	-0.28727	0.142	0.154	1	EBP	Ventricle_PCW8	PCW8		not
ANTXR14	3.20231e-05	-0.288533	0.094	0.11	0.389337	ANTXR1	Ventricle_PCW8	PCW8		not
MAP2K44	4.14345e-07	-0.288702	0.143	0.163	0.00503761	MAP2K4	Ventricle_PCW8	PCW8	sig	PCW8
SIPA1L25	0.106348	-0.288801	0.206	0.202	1	SIPA1L2	Ventricle_PCW8	PCW8		not
CENPF5	0.00322893	-0.289421	0.138	0.148	1	CENPF	Ventricle_PCW8	PCW8		not
RAMP25	0.0411852	-0.289433	0.217	0.214	1	RAMP2	Ventricle_PCW8	PCW8		not
DCAF121	0.0311363	-0.292861	0.11	0.115	1	DCAF12	Ventricle_PCW8	PCW8		not
LSAMP5	4.56009e-06	-0.292887	0.104	0.122	0.0554416	LSAMP	Ventricle_PCW8	PCW8		not
TYMS5	0.00146952	-0.293475	0.221	0.225	1	TYMS	Ventricle_PCW8	PCW8		not
EPB41L24	4.35914e-05	-0.294831	0.109	0.124	0.529985	EPB41L2	Ventricle_PCW8	PCW8		not
SRSF95	0.000733394	-0.295892	0.153	0.162	1	SRSF9	Ventricle_PCW8	PCW8		not
ATOX15	0.0154461	-0.296025	0.267	0.26	1	ATOX1	Ventricle_PCW8	PCW8		not
SRI5	0.00110966	-0.296196	0.235	0.237	1	SRI	Ventricle_PCW8	PCW8		not
MGST25	0.00249264	-0.296553	0.154	0.162	1	MGST2	Ventricle_PCW8	PCW8		not
COL14A1	2.50743e-07	-0.298746	0.101	0.122	0.00304853	COL14A1	Ventricle_PCW8	PCW8	sig	PCW8
S100A105	1.45068e-07	-0.298786	0.234	0.254	0.00176374	S100A10	Ventricle_PCW8	PCW8	sig	PCW8
MIR99AHG5	0.00059358	-0.299019	0.137	0.149	1	MIR99AHG	Ventricle_PCW8	PCW8		not
MYDGF5	0.00251267	-0.299262	0.218	0.22	1	MYDGF	Ventricle_PCW8	PCW8		not
EMP3	4.2118e-05	-0.301441	0.13	0.144	0.512071	EMP3	Ventricle_PCW8	PCW8		not
CXCL125	8.60999e-07	-0.302182	0.235	0.25	0.010468	CXCL12	Ventricle_PCW8	PCW8		not
ANXA25	0.000420444	-0.30238	0.437	0.414	1	ANXA2	Ventricle_PCW8	PCW8		not
NCAM15	0.00866592	-0.303834	0.352	0.335	1	NCAM1	Ventricle_PCW8	PCW8		not
ZFAS15	0.000157827	-0.306456	0.335	0.329	1	ZFAS1	Ventricle_PCW8	PCW8		not
H3F3B5	4.68572e-07	-0.306856	0.503	0.48	0.0056969	H3F3B	Ventricle_PCW8	PCW8	sig	PCW8
SEC61B5	2.79222e-05	-0.308034	0.298	0.301	0.339478	SEC61B	Ventricle_PCW8	PCW8		not
AC080038.15	1.37987e-11	-0.308121	0.075	0.102	1.67765e-07	AC080038.1	Ventricle_PCW8	PCW8	sig	PCW8
PLEKHA75	1.19974e-53	-0.309317	0.601	0.666	1.45864e-49	PLEKHA7	Ventricle_PCW8	PCW8	sig	PCW8
MZT2A5	1.41855e-06	-0.309658	0.36	0.36	0.0172467	MZT2A	Ventricle_PCW8	PCW8		not
FDPS5	0.00213255	-0.31094	0.24	0.24	1	FDPS	Ventricle_PCW8	PCW8		not
IGFBP25	4.25782e-05	-0.312231	0.201	0.211	0.517666	IGFBP2	Ventricle_PCW8	PCW8		not
IGFBP45	9.52534e-05	-0.312684	0.25	0.256	1	IGFBP4	Ventricle_PCW8	PCW8		not
ZEB24	0.0520345	-0.312703	0.171	0.171	1	ZEB2	Ventricle_PCW8	PCW8		not
FDX11	5.73927e-06	-0.314192	0.172	0.189	0.069778	FDX1	Ventricle_PCW8	PCW8		not
FTH15	6.10447e-129	-0.315447	0.972	0.989	7.42182e-125	FTH1	Ventricle_PCW8	PCW8	sig	PCW8
TRMT1125	3.18857e-05	-0.317441	0.393	0.379	0.387667	TRMT112	Ventricle_PCW8	PCW8		not
AC098650.13	4.38297e-05	-0.320214	0.086	0.101	0.532881	AC098650.1	Ventricle_PCW8	PCW8		not
OLFML31	2.90172e-09	-0.320795	0.083	0.107	3.52791e-05	OLFML3	Ventricle_PCW8	PCW8	sig	PCW8
IMPDH25	0.000733282	-0.321698	0.215	0.22	1	IMPDH2	Ventricle_PCW8	PCW8		not
PTMS5	1.83097e-12	-0.324766	0.374	0.381	2.22609e-08	PTMS	Ventricle_PCW8	PCW8	sig	PCW8
S100A115	3.39691e-06	-0.324919	0.222	0.234	0.0412997	S100A11	Ventricle_PCW8	PCW8		not
MARCKSL15	8.37469e-06	-0.325675	0.329	0.326	0.101819	MARCKSL1	Ventricle_PCW8	PCW8		not
GPC65	0.000263496	-0.327183	0.209	0.22	1	GPC6	Ventricle_PCW8	PCW8		not
PEG33	8.29037e-10	-0.330007	0.087	0.112	1.00794e-05	PEG3	Ventricle_PCW8	PCW8	sig	PCW8
AHNAK5	2.07252e-06	-0.330028	0.218	0.232	0.0251976	AHNAK	Ventricle_PCW8	PCW8		not
PF4	1.72762e-07	-0.330358	0.086	0.108	0.00210044	PF4	Ventricle_PCW8	PCW8	sig	PCW8
SFRP15	0.0916131	-0.330442	0.303	0.285	1	SFRP1	Ventricle_PCW8	PCW8		not
BNIP3L5	0.0174616	-0.332511	0.222	0.22	1	BNIP3L	Ventricle_PCW8	PCW8		not
MZT2B5	6.65598e-22	-0.333438	0.616	0.606	8.09234e-18	MZT2B	Ventricle_PCW8	PCW8	sig	PCW8
MT2A5	4.94329e-53	-0.333772	0.573	0.651	6.01005e-49	MT2A	Ventricle_PCW8	PCW8	sig	PCW8
SSR25	8.4674e-06	-0.335557	0.335	0.333	0.102947	SSR2	Ventricle_PCW8	PCW8		not
ADAMTS193	3.85821e-06	-0.335961	0.092	0.111	0.0469081	ADAMTS19	Ventricle_PCW8	PCW8		not
PLCB44	0.00403914	-0.340946	0.117	0.127	1	PLCB4	Ventricle_PCW8	PCW8		not
POSTN2	0.0804832	-0.346019	0.405	0.373	1	POSTN	Ventricle_PCW8	PCW8		not
GLUD15	5.18763e-07	-0.346799	0.139	0.158	0.00630712	GLUD1	Ventricle_PCW8	PCW8	sig	PCW8
ASXL24	2.99312e-19	-0.350202	0.167	0.21	3.63903e-15	ASXL2	Ventricle_PCW8	PCW8	sig	PCW8
SH3BGRL35	1.7179e-06	-0.350279	0.204	0.219	0.0208863	SH3BGRL3	Ventricle_PCW8	PCW8		not
ACTB5	6.67141e-35	-0.350413	0.769	0.757	8.1111e-31	ACTB	Ventricle_PCW8	PCW8	sig	PCW8
AQP12	1.44084e-05	-0.350711	0.151	0.166	0.175177	AQP1	Ventricle_PCW8	PCW8		not
NFIA3	3.89003e-05	-0.35184	0.221	0.233	0.472949	NFIA	Ventricle_PCW8	PCW8		not
LINC008811	0.000410189	-0.352299	0.175	0.185	1	LINC00881	Ventricle_PCW8	PCW8		not
SEPT115	2.05825e-05	-0.353314	0.146	0.161	0.250242	2023-09-11	Ventricle_PCW8	PCW8		not
TUBA1A5	1.59844e-22	-0.355379	0.605	0.591	1.94338e-18	TUBA1A	Ventricle_PCW8	PCW8	sig	PCW8
GSN5	5.57467e-14	-0.360497	0.212	0.247	6.77768e-10	GSN	Ventricle_PCW8	PCW8	sig	PCW8
PEG105	8.09625e-11	-0.360515	0.102	0.129	9.84342e-07	PEG10	Ventricle_PCW8	PCW8	sig	PCW8
LRP15	7.26652e-13	-0.36473	0.123	0.155	8.83464e-09	LRP1	Ventricle_PCW8	PCW8	sig	PCW8
TNFRSF194	8.03523e-12	-0.366046	0.076	0.104	9.76923e-08	TNFRSF19	Ventricle_PCW8	PCW8	sig	PCW8
MT1X3	3.63829e-14	-0.368704	0.203	0.241	4.42344e-10	MT1X	Ventricle_PCW8	PCW8	sig	PCW8
ID25	0.00438587	-0.371312	0.217	0.217	1	ID2	Ventricle_PCW8	PCW8		not
COL3A15	1.90551e-36	-0.375447	0.803	0.792	2.31672e-32	COL3A1	Ventricle_PCW8	PCW8	sig	PCW8
SMIM15	2.10132e-09	-0.376815	0.145	0.171	2.55478e-05	SMIM1	Ventricle_PCW8	PCW8	sig	PCW8
TGFBI4	9.75848e-16	-0.377544	0.081	0.114	1.18644e-11	TGFBI	Ventricle_PCW8	PCW8	sig	PCW8
PBX15	2.49729e-09	-0.379848	0.221	0.245	3.0362e-05	PBX1	Ventricle_PCW8	PCW8	sig	PCW8
GYPB2	2.82586e-13	-0.383466	0.109	0.143	3.43568e-09	GYPB	Ventricle_PCW8	PCW8	sig	PCW8
TXN6	7.29449e-14	-0.385923	0.412	0.418	8.86864e-10	TXN	Ventricle_PCW8	PCW8	sig	PCW8
LTBP42	1.84011e-14	-0.38597	0.095	0.127	2.2372e-10	LTBP4	Ventricle_PCW8	PCW8	sig	PCW8
TNS12	9.52935e-09	-0.386787	0.122	0.145	0.000115858	TNS1	Ventricle_PCW8	PCW8	sig	PCW8
DBI5	5.99598e-12	-0.386869	0.34	0.354	7.28991e-08	DBI	Ventricle_PCW8	PCW8	sig	PCW8
SCD5	4.88811e-13	-0.389958	0.3	0.325	5.94296e-09	SCD	Ventricle_PCW8	PCW8	sig	PCW8
DPYSL35	2.01633e-11	-0.396424	0.137	0.166	2.45146e-07	DPYSL3	Ventricle_PCW8	PCW8	sig	PCW8
ITM2A	2.99092e-11	-0.398604	0.093	0.12	3.63636e-07	ITM2A	Ventricle_PCW8	PCW8	sig	PCW8
RNASE1	0.000200468	-0.399005	0.145	0.157	1	RNASE1	Ventricle_PCW8	PCW8		not
COX6A25	2.22059e-12	-0.399377	0.242	0.268	2.69979e-08	COX6A2	Ventricle_PCW8	PCW8	sig	PCW8
ALAS23	1.14199e-11	-0.399538	0.275	0.303	1.38843e-07	ALAS2	Ventricle_PCW8	PCW8	sig	PCW8
TFRC2	3.06632e-13	-0.400027	0.199	0.232	3.72804e-09	TFRC	Ventricle_PCW8	PCW8	sig	PCW8
GNG12	3.87525e-18	-0.400214	0.066	0.1	4.71153e-14	GNG12	Ventricle_PCW8	PCW8	sig	PCW8
SPARC5	7.13526e-40	-0.400368	0.596	0.627	8.67505e-36	SPARC	Ventricle_PCW8	PCW8	sig	PCW8
SNCA1	1.55887e-07	-0.401251	0.151	0.173	0.00189527	SNCA	Ventricle_PCW8	PCW8	sig	PCW8
PKIG5	4.00041e-09	-0.406267	0.187	0.21	4.8637e-05	PKIG	Ventricle_PCW8	PCW8	sig	PCW8
GSTP15	2.82199e-42	-0.406682	0.65	0.661	3.43097e-38	GSTP1	Ventricle_PCW8	PCW8	sig	PCW8
FAM172A5	1.53174e-26	-0.40836	0.198	0.25	1.86229e-22	FAM172A	Ventricle_PCW8	PCW8	sig	PCW8
MARCKS5	4.53636e-17	-0.409052	0.287	0.316	5.51531e-13	MARCKS	Ventricle_PCW8	PCW8	sig	PCW8
VCAN5	3.49836e-14	-0.409765	0.185	0.22	4.2533e-10	VCAN	Ventricle_PCW8	PCW8	sig	PCW8
MT1F3	6.11236e-29	-0.410406	0.291	0.355	7.43141e-25	MT1F	Ventricle_PCW8	PCW8	sig	PCW8
FLRT25	1.48272e-18	-0.411855	0.104	0.145	1.80269e-14	FLRT2	Ventricle_PCW8	PCW8	sig	PCW8
PRDX15	3.87775e-20	-0.41257	0.484	0.492	4.71457e-16	PRDX1	Ventricle_PCW8	PCW8	sig	PCW8
MDK5	1.88457e-35	-0.4129	0.655	0.64	2.29126e-31	MDK	Ventricle_PCW8	PCW8	sig	PCW8
S100A65	1.1973e-11	-0.415181	0.366	0.374	1.45568e-07	S100A6	Ventricle_PCW8	PCW8	sig	PCW8
RNF1284	1.66314e-42	-0.418906	0.056	0.11	2.02204e-38	RNF128	Ventricle_PCW8	PCW8	sig	PCW8
SLC25A375	2.36201e-21	-0.419842	0.383	0.418	2.87174e-17	SLC25A37	Ventricle_PCW8	PCW8	sig	PCW8
PDE3A1	1.21195e-10	-0.422797	0.085	0.111	1.47348e-06	PDE3A	Ventricle_PCW8	PCW8	sig	PCW8
H3F3A4	6.62918e-34	-0.426044	0.102	0.157	8.05975e-30	H3F3A	Ventricle_PCW8	PCW8	sig	PCW8
COL6A35	3.17285e-21	-0.426329	0.127	0.172	3.85756e-17	COL6A3	Ventricle_PCW8	PCW8	sig	PCW8
MECOM4	1.47023e-20	-0.426487	0.089	0.13	1.7875e-16	MECOM	Ventricle_PCW8	PCW8	sig	PCW8
CNN35	7.69565e-09	-0.428055	0.211	0.23	9.35637e-05	CNN3	Ventricle_PCW8	PCW8	sig	PCW8
CYB5A5	1.67568e-14	-0.428729	0.135	0.171	2.03729e-10	CYB5A	Ventricle_PCW8	PCW8	sig	PCW8
LRRC17	4.42652e-19	-0.429466	0.069	0.104	5.38176e-15	LRRC17	Ventricle_PCW8	PCW8	sig	PCW8
KCTD125	1.16874e-07	-0.431646	0.156	0.176	0.00142095	KCTD12	Ventricle_PCW8	PCW8	sig	PCW8
FSTL15	5.77835e-22	-0.438109	0.501	0.507	7.02532e-18	FSTL1	Ventricle_PCW8	PCW8	sig	PCW8
COL21A12	7.41293e-27	-0.439957	0.07	0.114	9.01264e-23	COL21A1	Ventricle_PCW8	PCW8	sig	PCW8
CCND15	4.68182e-12	-0.441372	0.174	0.203	5.69215e-08	CCND1	Ventricle_PCW8	PCW8	sig	PCW8
STAR	6.03818e-30	-0.441373	0.089	0.142	7.34122e-26	STAR	Ventricle_PCW8	PCW8	sig	PCW8
GRB144	6.16784e-34	-0.44359	0.093	0.148	7.49885e-30	GRB14	Ventricle_PCW8	PCW8	sig	PCW8
S100A45	2.40656e-24	-0.443856	0.093	0.139	2.9259e-20	S100A4	Ventricle_PCW8	PCW8	sig	PCW8
MAGI25	3.65016e-10	-0.444102	0.131	0.159	4.43786e-06	MAGI2	Ventricle_PCW8	PCW8	sig	PCW8
PLAC91	6.25167e-16	-0.45013	0.317	0.343	7.60078e-12	PLAC9	Ventricle_PCW8	PCW8	sig	PCW8
SOX45	2.59657e-13	-0.450522	0.212	0.243	3.15692e-09	SOX4	Ventricle_PCW8	PCW8	sig	PCW8
TSC22D32	1.47141e-22	-0.45166	0.075	0.116	1.78894e-18	TSC22D3	Ventricle_PCW8	PCW8	sig	PCW8
AKR1C1	7.80735e-31	-0.453567	0.084	0.135	9.49217e-27	AKR1C1	Ventricle_PCW8	PCW8	sig	PCW8
RBP15	8.20614e-17	-0.457257	0.289	0.318	9.97703e-13	RBP1	Ventricle_PCW8	PCW8	sig	PCW8
MMP24	6.22254e-24	-0.458219	0.08	0.122	7.56537e-20	MMP2	Ventricle_PCW8	PCW8	sig	PCW8
COL5A25	6.42601e-18	-0.461832	0.229	0.267	7.81274e-14	COL5A2	Ventricle_PCW8	PCW8	sig	PCW8
PCOLCE3	1.14757e-27	-0.463668	0.065	0.108	1.39522e-23	PCOLCE	Ventricle_PCW8	PCW8	sig	PCW8
BLVRB5	9.28844e-39	-0.469374	0.381	0.446	1.12929e-34	BLVRB	Ventricle_PCW8	PCW8	sig	PCW8
SERPINF11	3.71573e-33	-0.469895	0.078	0.131	4.51758e-29	SERPINF1	Ventricle_PCW8	PCW8	sig	PCW8
PDZD25	2.04566e-36	-0.470382	0.153	0.217	2.48711e-32	PDZD2	Ventricle_PCW8	PCW8	sig	PCW8
ATP5MGL3	6.62143e-51	-0.471259	0.098	0.169	8.05033e-47	ATP5MGL	Ventricle_PCW8	PCW8	sig	PCW8
GYPC5	3.43392e-26	-0.471805	0.263	0.315	4.17496e-22	GYPC	Ventricle_PCW8	PCW8	sig	PCW8
AKR1B15	1.10321e-05	-0.474613	0.279	0.28	0.134129	AKR1B1	Ventricle_PCW8	PCW8		not
SPON1	5.68695e-34	-0.475864	0.062	0.11	6.91419e-30	SPON1	Ventricle_PCW8	PCW8	sig	PCW8
TCF45	1.35043e-16	-0.487287	0.128	0.166	1.64185e-12	TCF4	Ventricle_PCW8	PCW8	sig	PCW8
ISLR	4.84134e-28	-0.495186	0.073	0.119	5.8861e-24	ISLR	Ventricle_PCW8	PCW8	sig	PCW8
AGT2	1.3085e-26	-0.496552	0.261	0.312	1.59087e-22	AGT	Ventricle_PCW8	PCW8	sig	PCW8
APLNR	7.63203e-26	-0.497648	0.079	0.124	9.27902e-22	APLNR	Ventricle_PCW8	PCW8	sig	PCW8
ACTG15	2.79251e-61	-0.498691	0.77	0.777	3.39514e-57	ACTG1	Ventricle_PCW8	PCW8	sig	PCW8
CDK2AP15	3.02448e-24	-0.499611	0.138	0.186	3.67717e-20	CDK2AP1	Ventricle_PCW8	PCW8	sig	PCW8
ROBO15	6.14474e-15	-0.501058	0.098	0.133	7.47077e-11	ROBO1	Ventricle_PCW8	PCW8	sig	PCW8
PITPNC15	1.5883e-51	-0.503301	0.142	0.221	1.93105e-47	PITPNC1	Ventricle_PCW8	PCW8	sig	PCW8
CHCHD35	5.9822e-128	-0.507595	0.698	0.761	7.27316e-124	CHCHD3	Ventricle_PCW8	PCW8	sig	PCW8
FBLN24	2.949e-22	-0.509859	0.134	0.18	3.58539e-18	FBLN2	Ventricle_PCW8	PCW8	sig	PCW8
CSRP25	3.65734e-25	-0.520593	0.184	0.235	4.4466e-21	CSRP2	Ventricle_PCW8	PCW8	sig	PCW8
AMBRA15	7.93359e-59	-0.531903	0.21	0.298	9.64566e-55	AMBRA1	Ventricle_PCW8	PCW8	sig	PCW8
CLU2	1.15607e-34	-0.533842	0.16	0.224	1.40555e-30	CLU	Ventricle_PCW8	PCW8	sig	PCW8
RRAD5	1.60696e-19	-0.533882	0.335	0.365	1.95374e-15	RRAD	Ventricle_PCW8	PCW8	sig	PCW8
ZFP36L15	4.02179e-35	-0.53563	0.208	0.269	4.88969e-31	ZFP36L1	Ventricle_PCW8	PCW8	sig	PCW8
COL5A15	1.57661e-26	-0.539092	0.184	0.235	1.91684e-22	COL5A1	Ventricle_PCW8	PCW8	sig	PCW8
PCDH75	1.8762e-26	-0.548096	0.094	0.144	2.28108e-22	PCDH7	Ventricle_PCW8	PCW8	sig	PCW8
PKDCC5	2.16077e-46	-0.54815	0.087	0.151	2.62707e-42	PKDCC	Ventricle_PCW8	PCW8	sig	PCW8
PATJ5	9.55998e-70	-0.548948	0.186	0.285	1.1623e-65	PATJ	Ventricle_PCW8	PCW8	sig	PCW8
COL6A15	1.35233e-29	-0.549829	0.181	0.238	1.64416e-25	COL6A1	Ventricle_PCW8	PCW8	sig	PCW8
ACTA25	5.2507e-14	-0.550608	0.619	0.565	6.3838e-10	ACTA2	Ventricle_PCW8	PCW8	sig	PCW8
FHL25	2.33695e-19	-0.551511	0.265	0.298	2.84127e-15	FHL2	Ventricle_PCW8	PCW8	sig	PCW8
CKB5	4.8869e-30	-0.552795	0.215	0.269	5.94149e-26	CKB	Ventricle_PCW8	PCW8	sig	PCW8
ZNF511-PRAP1	1.3665e-47	-0.552893	0.084	0.15	1.66139e-43	ZNF511-PRAP1	Ventricle_PCW8	PCW8	sig	PCW8
COL6A6	9.67321e-43	-0.555215	0.062	0.118	1.17607e-38	COL6A6	Ventricle_PCW8	PCW8	sig	PCW8
FBN12	4.87906e-19	-0.565494	0.142	0.183	5.93196e-15	FBN1	Ventricle_PCW8	PCW8	sig	PCW8
AC104389.45	1.96624e-63	-0.569882	0.493	0.573	2.39056e-59	AC104389.4	Ventricle_PCW8	PCW8	sig	PCW8
TMSB4X5	2.10254e-167	-0.569891	0.85	0.906	2.55627e-163	TMSB4X	Ventricle_PCW8	PCW8	sig	PCW8
NEGR14	2.05336e-28	-0.574645	0.086	0.134	2.49647e-24	NEGR1	Ventricle_PCW8	PCW8	sig	PCW8
PLCB14	8.01548e-11	-0.577155	0.192	0.219	9.74522e-07	PLCB1	Ventricle_PCW8	PCW8	sig	PCW8
VIM5	2.8184e-160	-0.579532	0.863	0.891	3.42661e-156	VIM	Ventricle_PCW8	PCW8	sig	PCW8
RAD51B5	2.82914e-55	-0.587117	0.134	0.215	3.43967e-51	RAD51B	Ventricle_PCW8	PCW8	sig	PCW8
A2M3	1.39624e-49	-0.589986	0.243	0.324	1.69755e-45	A2M	Ventricle_PCW8	PCW8	sig	PCW8
TRPM3	1.42641e-17	-0.59012	0.1	0.137	1.73422e-13	TRPM3	Ventricle_PCW8	PCW8	sig	PCW8
TCEANC24	3.65494e-74	-0.593262	0.14	0.236	4.44368e-70	TCEANC2	Ventricle_PCW8	PCW8	sig	PCW8
FZD12	3.5112e-45	-0.596972	0.104	0.17	4.26892e-41	FZD1	Ventricle_PCW8	PCW8	sig	PCW8
APOE5	5.37353e-115	-0.597091	0.534	0.64	6.53314e-111	APOE	Ventricle_PCW8	PCW8	sig	PCW8
MT1E5	3.64671e-59	-0.598335	0.422	0.496	4.43367e-55	MT1E	Ventricle_PCW8	PCW8	sig	PCW8
SELENOP2	1.08449e-42	-0.5993	0.251	0.323	1.31852e-38	SELENOP	Ventricle_PCW8	PCW8	sig	PCW8
SERPINE21	1.86425e-39	-0.600856	0.103	0.165	2.26656e-35	SERPINE2	Ventricle_PCW8	PCW8	sig	PCW8
GNG114	1.57257e-36	-0.602541	0.241	0.304	1.91193e-32	GNG11	Ventricle_PCW8	PCW8	sig	PCW8
BEX15	1.9692e-39	-0.608434	0.157	0.224	2.39415e-35	BEX1	Ventricle_PCW8	PCW8	sig	PCW8
AL136454.14	4.63763e-70	-0.62091	0.168	0.26	5.63843e-66	AL136454.1	Ventricle_PCW8	PCW8	sig	PCW8
AC104389.55	1.00437e-302	-0.623325	0.996	0.999	1.22111e-298	AC104389.5	Ventricle_PCW8	PCW8	sig	PCW8
COL6A25	2.2158e-48	-0.636719	0.175	0.25	2.69397e-44	COL6A2	Ventricle_PCW8	PCW8	sig	PCW8
NAV15	1.91829e-25	-0.64473	0.11	0.157	2.33226e-21	NAV1	Ventricle_PCW8	PCW8	sig	PCW8
AHSP4	1.07686e-118	-0.660957	0.588	0.684	1.30924e-114	AHSP	Ventricle_PCW8	PCW8	sig	PCW8
C71	5.17394e-44	-0.665825	0.092	0.156	6.29048e-40	C7	Ventricle_PCW8	PCW8	sig	PCW8
STEAP1B5	1.66231e-103	-0.669109	0.258	0.38	2.02103e-99	STEAP1B	Ventricle_PCW8	PCW8	sig	PCW8
NBEAL15	3.07727e-133	-0.672804	0.405	0.534	3.74134e-129	NBEAL1	Ventricle_PCW8	PCW8	sig	PCW8
SNX65	4.13896e-114	-0.67345	0.254	0.387	5.03215e-110	SNX6	Ventricle_PCW8	PCW8	sig	PCW8
LUM3	9.207e-55	-0.674131	0.09	0.162	1.11939e-50	LUM	Ventricle_PCW8	PCW8	sig	PCW8
TTR2	1.83362e-105	-0.674258	0.527	0.622	2.22931e-101	TTR	Ventricle_PCW8	PCW8	sig	PCW8
GPC35	1.19536e-57	-0.674527	0.246	0.335	1.45331e-53	GPC3	Ventricle_PCW8	PCW8	sig	PCW8
AC116049.24	3.50817e-96	-0.679232	0.114	0.22	4.26524e-92	AC116049.2	Ventricle_PCW8	PCW8	sig	PCW8
FBLN15	2.17623e-56	-0.689246	0.111	0.188	2.64585e-52	FBLN1	Ventricle_PCW8	PCW8	sig	PCW8
LBH5	1.186e-82	-0.690565	0.071	0.156	1.44194e-78	LBH	Ventricle_PCW8	PCW8	sig	PCW8
SRPX1	4.92712e-36	-0.697287	0.123	0.182	5.99039e-32	SRPX	Ventricle_PCW8	PCW8	sig	PCW8
MFAP4	4.25663e-84	-0.698305	0.068	0.152	5.17521e-80	MFAP4	Ventricle_PCW8	PCW8	sig	PCW8
DLK13	8.68811e-125	-0.701629	0.358	0.5	1.0563e-120	DLK1	Ventricle_PCW8	PCW8	sig	PCW8
AC004448.24	1.11513e-137	-0.708662	0.21	0.363	1.35578e-133	AC004448.2	Ventricle_PCW8	PCW8	sig	PCW8
SLC35F15	6.74877e-185	-0.711609	0.312	0.514	8.20516e-181	SLC35F1	Ventricle_PCW8	PCW8	sig	PCW8
COL1A25	7.3603e-138	-0.732177	0.652	0.722	8.94865e-134	COL1A2	Ventricle_PCW8	PCW8	sig	PCW8
FHL15	1.70724e-54	-0.751671	0.254	0.332	2.07566e-50	FHL1	Ventricle_PCW8	PCW8	sig	PCW8
LGALS15	4.28811e-190	-0.758161	0.684	0.795	5.21348e-186	LGALS1	Ventricle_PCW8	PCW8	sig	PCW8
TENM35	9.864e-49	-0.781015	0.086	0.153	1.19927e-44	TENM3	Ventricle_PCW8	PCW8	sig	PCW8
MDGA25	7.66229e-164	-0.796428	0.154	0.311	9.31581e-160	MDGA2	Ventricle_PCW8	PCW8	sig	PCW8
BCOR4	1.29548e-202	-0.799761	0.255	0.447	1.57504e-198	BCOR	Ventricle_PCW8	PCW8	sig	PCW8
APOA15	2.2691e-242	-0.814247	0.718	0.837	2.75877e-238	APOA1	Ventricle_PCW8	PCW8	sig	PCW8
FTL5	0	-0.84492	0.939	0.974	0	FTL	Ventricle_PCW8	PCW8	sig	PCW8
TF3	1.545e-135	-0.867392	0.45	0.582	1.87841e-131	TF	Ventricle_PCW8	PCW8	sig	PCW8
APOO5	5.47706e-249	-0.871688	0.302	0.522	6.65901e-245	APOO	Ventricle_PCW8	PCW8	sig	PCW8
PRRX1	1.22048e-140	-0.880197	0.043	0.142	1.48385e-136	PRRX1	Ventricle_PCW8	PCW8	sig	PCW8
PCNX25	4.89964e-219	-0.897609	0.2	0.394	5.95698e-215	PCNX2	Ventricle_PCW8	PCW8	sig	PCW8
APOC15	1.89154e-212	-0.917998	0.569	0.708	2.29974e-208	APOC1	Ventricle_PCW8	PCW8	sig	PCW8
COL1A15	2.06544e-215	-0.920355	0.694	0.79	2.51117e-211	COL1A1	Ventricle_PCW8	PCW8	sig	PCW8
AC010894.35	3.59953e-238	-0.932737	0.268	0.471	4.37631e-234	AC010894.3	Ventricle_PCW8	PCW8	sig	PCW8
TXNRD15	0	-0.947523	0.559	0.796	0	TXNRD1	Ventricle_PCW8	PCW8	sig	PCW8
LINGO15	0	-0.960802	0.463	0.863	0	LINGO1	Ventricle_PCW8	PCW8	sig	PCW8
APOA25	0	-1.02071	0.902	0.94	0	APOA2	Ventricle_PCW8	PCW8	sig	PCW8
RASGEF1B5	0	-1.12353	0.484	0.953	0	RASGEF1B	Ventricle_PCW8	PCW8	sig	PCW8
OOEP5	0	-1.14495	0.437	0.783	0	OOEP	Ventricle_PCW8	PCW8	sig	PCW8
AC068724.35	0	-1.16826	0.393	0.758	0	AC068724.3	Ventricle_PCW8	PCW8	sig	PCW8
DCN2	3.2015e-203	-1.27191	0.209	0.385	3.89238e-199	DCN	Ventricle_PCW8	PCW8	sig	PCW8
PTN5	5.74242e-245	-1.50652	0.18	0.377	6.98164e-241	PTN	Ventricle_PCW8	PCW8	sig	PCW8
MYH75	1.03114e-173	-2.42042	0.372	0.48	1.25366e-169	MYH7	Ventricle_PCW8	PCW8	sig	PCW8
MYL25	0	-3.96043	0.125	0.459	0	MYL2	Ventricle_PCW8	PCW8	sig	PCW8
