## Supplementary material for "Spatiotemporal transcriptome atlas of human embryos after gastrulation": Supplmental tables: Table S7 Target genes of HMGA2.xlsx

### Sheet: HMGA2_target_gene_GOKEGG
ONTOLOGY	ID	Description	GeneRatio	BgRatio	pvalue	p.adjust	qvalue	geneID	Count
BP	GO:0030900	forebrain development	22/100	376/18800	4.02166e-17	9.16135e-14	6.61669e-14	FOXP2/NR2F2/FYN/NFIB/EOMES/LHX2/CHD7/EMX2/FEZF2/SOX3/LEF1/HES1/GLI3/SOX2/IGF2BP1/SALL1/FAT4/PAX6/FOXG1/NR2E1/DMRTA2/ID4	22
BP	GO:0021537	telencephalon development	18/100	247/18800	8.59489e-16	9.78958e-13	7.07043e-13	FOXP2/NFIB/EOMES/LHX2/CHD7/EMX2/FEZF2/LEF1/HES1/GLI3/IGF2BP1/SALL1/FAT4/PAX6/FOXG1/NR2E1/DMRTA2/ID4	18
BP	GO:0045664	regulation of neuron differentiation	16/100	192/18800	4.73846e-15	3.59807e-12	2.59867e-12	TCF4/BCL11A/SOX9/NLGN1/SFRP2/BRINP3/FEZF2/SOX3/HES1/GLI3/SOX2/PAX6/FOXG1/NR2E1/ID4/CDON	16
BP	GO:0021543	pallium development	14/100	169/18800	2.95362e-13	1.68209e-10	1.21487e-10	FOXP2/EOMES/LHX2/EMX2/FEZF2/LEF1/GLI3/IGF2BP1/FAT4/PAX6/FOXG1/NR2E1/DMRTA2/ID4	14
BP	GO:0045665	negative regulation of neuron differentiation	10/100	72/18800	4.67004e-12	2.12767e-09	1.53669e-09	SOX9/FEZF2/SOX3/HES1/GLI3/SOX2/PAX6/FOXG1/NR2E1/ID4	10
BP	GO:0021871	forebrain regionalization	7/100	23/18800	2.22552e-11	8.44956e-09	6.10261e-09	EOMES/LHX2/EMX2/FEZF2/GLI3/PAX6/DMRTA2	7
BP	GO:0045165	cell fate commitment	14/100	266/18800	1.36773e-10	4.45098e-08	3.21468e-08	NR2F2/SOX9/SFRP2/EOMES/FEZF2/HES1/GLI3/SOX2/SOX5/PAX6/FOXG1/TENM4/NR2E1/DMRTA2	14
BP	GO:0061351	neural precursor cell proliferation	11/100	143/18800	2.65678e-10	7.56517e-08	5.46387e-08	LHX2/EMX2/LEF1/GLI3/IGF2BP1/SOX5/PAX6/FOXG1/NR2E1/DMRTA2/ID4	11
BP	GO:0021987	cerebral cortex development	10/100	112/18800	4.13883e-10	1.04758e-07	7.56608e-08	FOXP2/EOMES/LHX2/EMX2/GLI3/FAT4/PAX6/FOXG1/NR2E1/DMRTA2	10
BP	GO:0050767	regulation of neurogenesis	15/100	361/18800	7.69026e-10	1.75184e-07	1.26525e-07	SEMA6D/LHX2/CHD7/FEZF2/HES1/GLI3/PLAG1/IL1RAPL1/PAX6/FOXG1/TENM4/NR2E1/DMRTA2/ID4/YAP1	15
BP	GO:0060284	regulation of cell development	17/100	500/18800	1.10481e-09	2.28796e-07	1.65246e-07	BCL11A/SEMA6D/HDAC9/LHX2/CHD7/FEZF2/HES1/GLI3/PLAG1/IL1RAPL1/PAX6/FOXG1/TENM4/NR2E1/DMRTA2/ID4/YAP1	17
BP	GO:0051960	regulation of nervous system development	16/100	440/18800	1.37486e-09	2.60994e-07	1.885e-07	NLGN1/SEMA6D/LHX2/CHD7/FEZF2/HES1/GLI3/PLAG1/IL1RAPL1/PAX6/FOXG1/TENM4/NR2E1/DMRTA2/ID4/YAP1	16
BP	GO:0042063	gliogenesis	13/100	291/18800	4.78592e-09	7.79272e-07	5.62821e-07	SOX9/NFIB/DNER/LEF1/HES1/GLI3/PLAG1/SOX2/PAX6/FOXG1/TENM4/NR2E1/ID4	13
BP	GO:0021978	telencephalon regionalization	5/100	13/18800	4.7892e-09	7.79272e-07	5.62821e-07	EOMES/LHX2/EMX2/PAX6/DMRTA2	5
BP	GO:0021872	forebrain generation of neurons	7/100	50/18800	8.06555e-09	1.22489e-06	8.84664e-07	FEZF2/LEF1/HES1/GLI3/PAX6/FOXG1/NR2E1	7
BP	GO:0048568	embryonic organ development	15/100	449/18800	1.47203e-08	2.09581e-06	1.51368e-06	ZFP36L1/TEAD1/NR2F2/SOX9/LRIG3/EOMES/CHD7/LEF1/HES1/GLI3/SALL1/PAX6/FOXG1/COL11A1/YAP1	15
BP	GO:0010001	glial cell differentiation	11/100	218/18800	2.27221e-08	3.04476e-06	2.19905e-06	SOX9/NFIB/DNER/LEF1/HES1/GLI3/SOX2/PAX6/TENM4/NR2E1/ID4	11
BP	GO:0060537	muscle tissue development	14/100	405/18800	3.04512e-08	3.85376e-06	2.78334e-06	TFAP2B/NR2F2/SOX9/HDAC9/DNER/EOMES/CHD7/LEF1/EFNB2/COL11A1/TENM4/S1PR1/DMRTA2/YAP1	14
BP	GO:0007405	neuroblast proliferation	7/100	61/18800	3.35881e-08	4.02703e-06	2.90849e-06	LEF1/GLI3/SOX5/PAX6/FOXG1/DMRTA2/ID4	7
BP	GO:0001708	cell fate specification	8/100	96/18800	4.35063e-08	4.95536e-06	3.57896e-06	SOX9/SFRP2/EOMES/GLI3/SOX2/PAX6/TENM4/DMRTA2	8
BP	GO:0061458	reproductive system development	14/100	436/18800	7.6001e-08	8.2443e-06	5.95437e-06	ZFP36L1/NR2F2/SOX9/CCND1/SFRP2/EOMES/CHD7/LEF1/HES1/GLI3/PLAG1/SALL1/PLEKHA5/ID4	14
BP	GO:0007389	pattern specification process	14/100	463/18800	1.58748e-07	1.64376e-05	1.18719e-05	NR2F2/SFRP2/SHROOM3/EOMES/LHX2/EMX2/FEZF2/LEF1/HES1/GLI3/PAX6/MID1/FOXG1/DMRTA2	14
BP	GO:2000179	positive regulation of neural precursor cell proliferation	6/100	51/18800	2.88833e-07	2.77538e-05	2.00449e-05	LHX2/GLI3/PAX6/FOXG1/NR2E1/DMRTA2	6
BP	GO:0021953	central nervous system neuron differentiation	9/100	169/18800	2.92401e-07	2.77538e-05	2.00449e-05	NFIB/EOMES/FEZF2/HES1/GLI3/PAX6/FOXG1/NR2E1/ID4	9
BP	GO:0001655	urogenital system development	12/100	352/18800	3.69003e-07	3.36235e-05	2.42843e-05	ADAMTS6/TFAP2B/SOX9/EMX2/HES1/GLI3/PLAG1/SALL1/EFNB2/NFIA/ID4/YAP1	12
BP	GO:0003002	regionalization	12/100	354/18800	3.91956e-07	3.43414e-05	2.48027e-05	NR2F2/SFRP2/EOMES/LHX2/EMX2/FEZF2/LEF1/HES1/GLI3/PAX6/FOXG1/DMRTA2	12
BP	GO:0048736	appendage development	9/100	177/18800	4.32418e-07	3.51803e-05	2.54086e-05	TFAP2B/NR2F2/SOX9/SFRP2/CHD7/LEF1/GLI3/SALL1/PAM	9
BP	GO:0060173	limb development	9/100	177/18800	4.32418e-07	3.51803e-05	2.54086e-05	TFAP2B/NR2F2/SOX9/SFRP2/CHD7/LEF1/GLI3/SALL1/PAM	9
BP	GO:0048732	gland development	13/100	431/18800	4.699e-07	3.54515e-05	2.56045e-05	SOX9/NFIB/CCND1/SOX3/LEF1/HES1/GLI3/PLAG1/SOX2/SALL1/PAM/PAX6/ID4	13
BP	GO:0007411	axon guidance	10/100	234/18800	4.789e-07	3.54515e-05	2.56045e-05	FYN/NFIB/SEMA6D/LHX2/FEZF2/GLI3/EFNB2/PAX6/FOXG1/PALLD	10
BP	GO:0048608	reproductive structure development	13/100	433/18800	4.95145e-07	3.54515e-05	2.56045e-05	ZFP36L1/NR2F2/SOX9/CCND1/SFRP2/EOMES/CHD7/LEF1/HES1/GLI3/PLAG1/SALL1/ID4	13
BP	GO:0097485	neuron projection guidance	10/100	235/18800	4.98002e-07	3.54515e-05	2.56045e-05	FYN/NFIB/SEMA6D/LHX2/FEZF2/GLI3/EFNB2/PAX6/FOXG1/PALLD	10
BP	GO:0021772	olfactory bulb development	5/100	31/18800	5.86072e-07	4.04567e-05	2.92195e-05	EOMES/LHX2/CHD7/SALL1/NR2E1	5
BP	GO:0019827	stem cell population maintenance	8/100	139/18800	7.65847e-07	5.13117e-05	3.70594e-05	SOX9/EOMES/HES1/SOX2/IGF2BP1/HMGA2/NR2E1/YAP1	8
BP	GO:0021988	olfactory lobe development	5/100	33/18800	8.11772e-07	5.25677e-05	3.79665e-05	EOMES/LHX2/CHD7/SALL1/NR2E1	5
BP	GO:0098727	maintenance of cell number	8/100	141/18800	8.53651e-07	5.25677e-05	3.79665e-05	SOX9/EOMES/HES1/SOX2/IGF2BP1/HMGA2/NR2E1/YAP1	8
BP	GO:0048839	inner ear development	9/100	192/18800	8.56085e-07	5.25677e-05	3.79665e-05	SOX9/LRIG3/CHD7/HES1/GLI3/SOX2/FOXG1/COL11A1/ADGRV1	9
BP	GO:0050678	regulation of epithelial cell proliferation	12/100	382/18800	8.76898e-07	5.25677e-05	3.79665e-05	ZFP36L1/NR2F2/SOX9/HMGB1/NFIB/CCND1/SFRP2/HES1/SOX2/EFNB2/PAX6/YAP1	12
BP	GO:0060562	epithelial tube morphogenesis	11/100	328/18800	1.37109e-06	8.00858e-05	5.78412e-05	SOX9/SFRP2/SHROOM3/LHX2/LEF1/HES1/GLI3/SALL1/EFNB2/FOXP1/YAP1	11
BP	GO:0021542	dentate gyrus development	4/100	17/18800	1.70067e-06	9.68529e-05	6.99511e-05	EMX2/FEZF2/LEF1/NR2E1	4
BP	GO:0021761	limbic system development	7/100	108/18800	1.7513e-06	9.73042e-05	7.0277e-05	EMX2/FEZF2/SOX3/LEF1/GLI3/NR2E1/ID4	7
BP	GO:0002062	chondrocyte differentiation	7/100	110/18800	1.98145e-06	0.00010747	7.76194e-05	SOX9/NFIB/SFRP2/GLI3/SOX5/COL11A1/HMGA2	7
BP	GO:0021983	pituitary gland development	5/100	41/18800	2.4783e-06	0.000131292	9.48245e-05	SOX3/HES1/SOX2/SALL1/PAX6	5
BP	GO:0043583	ear development	9/100	219/18800	2.54628e-06	0.000131828	9.52114e-05	SOX9/LRIG3/CHD7/HES1/GLI3/SOX2/FOXG1/COL11A1/ADGRV1	9
BP	GO:0007409	axonogenesis	12/100	430/18800	3.00133e-06	0.000151934	0.000109733	LRRC4C/FYN/NFIB/SEMA6D/LHX2/FEZF2/GLI3/EFNB2/PAX6/FOXG1/NR2E1/PALLD	12
BP	GO:0035019	somatic stem cell population maintenance	5/100	43/18800	3.15668e-06	0.000156324	0.000112904	SOX9/HES1/SOX2/NR2E1/YAP1	5
BP	GO:0050673	epithelial cell proliferation	12/100	443/18800	4.07251e-06	0.000197387	0.000142561	ZFP36L1/NR2F2/SOX9/HMGB1/NFIB/CCND1/SFRP2/HES1/SOX2/EFNB2/PAX6/YAP1	12
BP	GO:0021766	hippocampus development	6/100	80/18800	4.25625e-06	0.000201995	0.000145889	EMX2/FEZF2/LEF1/GLI3/NR2E1/ID4	6
BP	GO:0060560	developmental growth involved in morphogenesis	9/100	234/18800	4.37614e-06	0.000203446	0.000146937	BCL11A/SYT1/SOX9/SEMA6D/SFRP2/LHX2/SALL1/S1PR1/YAP1	9
BP	GO:2000177	regulation of neural precursor cell proliferation	6/100	85/18800	6.06344e-06	0.00027625	0.000199519	LHX2/GLI3/PAX6/FOXG1/NR2E1/DMRTA2	6
BP	GO:0072001	renal system development	10/100	312/18800	6.35139e-06	0.000283695	0.000204896	ADAMTS6/TFAP2B/SOX9/EMX2/HES1/GLI3/SALL1/EFNB2/NFIA/YAP1	10
BP	GO:0007498	mesoderm development	7/100	132/18800	6.67191e-06	0.000292281	0.000211097	ZFP36L1/SFRP2/EOMES/LHX2/LEF1/HMGA2/YAP1	7
BP	GO:0002052	positive regulation of neuroblast proliferation	4/100	24/18800	7.37888e-06	0.000317152	0.00022906	GLI3/PAX6/FOXG1/DMRTA2	4
BP	GO:0001656	metanephros development	6/100	89/18800	7.91968e-06	0.000334093	0.000241295	TFAP2B/SOX9/HES1/GLI3/SALL1/YAP1	6
BP	GO:0061564	axon development	12/100	479/18800	8.98787e-06	0.000366389	0.000264621	LRRC4C/FYN/NFIB/SEMA6D/LHX2/FEZF2/GLI3/EFNB2/PAX6/FOXG1/NR2E1/PALLD	12
BP	GO:0072080	nephron tubule development	6/100	91/18800	9.00692e-06	0.000366389	0.000264621	TFAP2B/SOX9/HES1/GLI3/SALL1/YAP1	6
BP	GO:0072073	kidney epithelium development	7/100	140/18800	9.82158e-06	0.000388907	0.000280884	TFAP2B/SOX9/HES1/GLI3/SALL1/EFNB2/YAP1	7
BP	GO:0021545	cranial nerve development	5/100	54/18800	9.90193e-06	0.000388907	0.000280884	SLC1A3/CHD7/HES1/GLI3/SALL1	5
BP	GO:0021895	cerebral cortex neuron differentiation	4/100	26/18800	1.02971e-05	0.000392747	0.000283658	EOMES/FEZF2/NR2E1/ID4	4
BP	GO:0035107	appendage morphogenesis	7/100	142/18800	1.07769e-05	0.000392747	0.000283658	TFAP2B/SOX9/SFRP2/CHD7/LEF1/GLI3/SALL1	7
BP	GO:0035108	limb morphogenesis	7/100	142/18800	1.07769e-05	0.000392747	0.000283658	TFAP2B/SOX9/SFRP2/CHD7/LEF1/GLI3/SALL1	7
BP	GO:0048709	oligodendrocyte differentiation	6/100	94/18800	1.08617e-05	0.000392747	0.000283658	SOX9/HES1/GLI3/PAX6/TENM4/ID4	6
BP	GO:0061326	renal tubule development	6/100	94/18800	1.08617e-05	0.000392747	0.000283658	TFAP2B/SOX9/HES1/GLI3/SALL1/YAP1	6
BP	GO:0051962	positive regulation of nervous system development	9/100	270/18800	1.38438e-05	0.000492753	0.000355886	NLGN1/HES1/GLI3/PLAG1/IL1RAPL1/PAX6/FOXG1/TENM4/DMRTA2	9
BP	GO:0001503	ossification	11/100	420/18800	1.4444e-05	0.000506208	0.000365604	VCAN/SOX9/SFRP2/LEF1/GLI3/SOX2/COL11A1/S1PR1/ID4/ADGRV1/YAP1	11
BP	GO:0021885	forebrain cell migration	5/100	61/18800	1.80869e-05	0.00061491	0.000444113	EMX2/FEZF2/GLI3/FOXG1/NR2E1	5
BP	GO:0021915	neural tube development	7/100	154/18800	1.82703e-05	0.00061491	0.000444113	ZFP36L1/SFRP2/SHROOM3/LHX2/HES1/GLI3/PAX6	7
BP	GO:0010975	regulation of neuron projection development	11/100	431/18800	1.83555e-05	0.00061491	0.000444113	LRRC4C/BCL11A/FYN/NLGN1/SEMA6D/SFRP2/SNAP25/HES1/IL1RAPL1/EFNB2/NR2E1	11
BP	GO:0009952	anterior/posterior pattern specification	8/100	214/18800	1.87562e-05	0.000619227	0.000447231	NR2F2/SFRP2/EMX2/FEZF2/LEF1/HES1/GLI3/PAX6	8
BP	GO:0035904	aorta development	5/100	62/18800	1.95909e-05	0.000637545	0.00046046	ADAMTS6/TFAP2B/CHD7/HES1/EFNB2	5
BP	GO:0048663	neuron fate commitment	5/100	63/18800	2.11906e-05	0.000679889	0.000491043	FEZF2/GLI3/PAX6/FOXG1/DMRTA2	5
BP	GO:0060840	artery development	6/100	106/18800	2.16184e-05	0.000683982	0.000493999	ADAMTS6/TFAP2B/CHD7/HES1/GLI3/EFNB2	6
BP	GO:0050769	positive regulation of neurogenesis	8/100	222/18800	2.44141e-05	0.000761854	0.000550242	HES1/GLI3/PLAG1/IL1RAPL1/PAX6/FOXG1/TENM4/DMRTA2	8
BP	GO:0050680	negative regulation of epithelial cell proliferation	7/100	163/18800	2.63563e-05	0.000811347	0.000585987	NR2F2/SOX9/NFIB/SFRP2/SOX2/EFNB2/PAX6	7
BP	GO:0048562	embryonic organ morphogenesis	9/100	294/18800	2.71281e-05	0.00082397	0.000595105	SOX9/LRIG3/CHD7/HES1/GLI3/PAX6/FOXG1/COL11A1/YAP1	9
BP	GO:0072009	nephron epithelium development	6/100	111/18800	2.80872e-05	0.000841876	0.000608037	TFAP2B/SOX9/HES1/GLI3/SALL1/YAP1	6
BP	GO:1902692	regulation of neuroblast proliferation	4/100	34/18800	3.09164e-05	0.000894669	0.000646166	GLI3/PAX6/FOXG1/DMRTA2	4
BP	GO:0021781	glial cell fate commitment	3/100	12/18800	3.10267e-05	0.000894669	0.000646166	SOX9/SOX2/PAX6	3
BP	GO:0060019	radial glial cell differentiation	3/100	12/18800	3.10267e-05	0.000894669	0.000646166	LEF1/HES1/GLI3	3
BP	GO:0060485	mesenchyme development	9/100	301/18800	3.26121e-05	0.000928631	0.000670695	ZFP36L1/SOX9/SEMA6D/SFRP2/EOMES/LEF1/HES1/HMGA2/YAP1	9
BP	GO:0045444	fat cell differentiation	8/100	237/18800	3.89059e-05	0.00108204	0.000781496	ZFP36L1/TFAP2B/CCND1/SFRP2/HES1/HMGA2/ID4/YAP1	8
BP	GO:0035909	aorta morphogenesis	4/100	36/18800	3.89498e-05	0.00108204	0.000781496	TFAP2B/CHD7/HES1/EFNB2	4
BP	GO:0001649	osteoblast differentiation	8/100	241/18800	4.38007e-05	0.00120215	0.000868238	VCAN/SOX9/SFRP2/LEF1/GLI3/SOX2/ID4/YAP1	8
BP	GO:0051101	regulation of DNA binding	6/100	121/18800	4.56806e-05	0.00123882	0.000894722	HMGB1/LHX2/LEF1/HES1/PAX6/HMGA2	6
BP	GO:0021536	diencephalon development	5/100	75/18800	4.94763e-05	0.00131122	0.000947019	SOX3/HES1/SOX2/SALL1/PAX6	5
BP	GO:0001704	formation of primary germ layer	6/100	123/18800	5.00775e-05	0.00131122	0.000947019	SFRP2/EOMES/LEF1/SOX2/COL11A1/HMGA2	6
BP	GO:0022612	gland morphogenesis	6/100	123/18800	5.00775e-05	0.00131122	0.000947019	SOX9/NFIB/GLI3/PLAG1/PAX6/ID4	6
BP	GO:0010721	negative regulation of cell development	7/100	181/18800	5.14352e-05	0.00133147	0.000961641	BCL11A/SEMA6D/LHX2/HES1/PAX6/NR2E1/ID4	7
BP	GO:0072089	stem cell proliferation	5/100	76/18800	5.27387e-05	0.00134987	0.000974933	ZFP36L1/SFRP2/HMGA2/NR2E1/YAP1	5
BP	GO:0072210	metanephric nephron development	4/100	40/18800	5.94525e-05	0.00149598	0.00108046	TFAP2B/SOX9/HES1/SALL1	4
BP	GO:0007492	endoderm development	5/100	78/18800	5.97605e-05	0.00149598	0.00108046	ZFP36L1/EOMES/SOX2/COL11A1/HMGA2	5
BP	GO:0048708	astrocyte differentiation	5/100	79/18800	6.35312e-05	0.00157309	0.00113615	SOX9/HES1/PAX6/NR2E1/ID4	5
BP	GO:0031345	negative regulation of cell projection organization	7/100	188/18800	6.53747e-05	0.00159004	0.00114839	BCL11A/FYN/NLGN1/SEMA6D/HES1/EFNB2/YAP1	7
BP	GO:0021879	forebrain neuron differentiation	4/100	41/18800	6.56119e-05	0.00159004	0.00114839	FEZF2/HES1/PAX6/FOXG1	4
BP	GO:0007369	gastrulation	7/100	190/18800	6.98799e-05	0.00167565	0.00121022	SFRP2/EOMES/LEF1/SOX2/COL11A1/HMGA2/TENM4	7
BP	GO:0021675	nerve development	5/100	81/18800	7.16214e-05	0.00169952	0.00122746	SLC1A3/CHD7/HES1/GLI3/SALL1	5
BP	GO:0007517	muscle organ development	9/100	334/18800	7.28891e-05	0.00171177	0.00123631	NR2F2/HDAC9/DNER/EOMES/CHD7/LEF1/COL11A1/S1PR1/DMRTA2	9
BP	GO:0035270	endocrine system development	6/100	132/18800	7.42473e-05	0.00171767	0.00124057	SOX9/SOX3/HES1/SOX2/SALL1/PAX6	6
BP	GO:0061448	connective tissue development	8/100	260/18800	7.46485e-05	0.00171767	0.00124057	SOX9/NFIB/SFRP2/GLI3/SOX5/COL11A1/HMGA2/ID4	8
BP	GO:0001709	cell fate determination	4/100	43/18800	7.93073e-05	0.00180662	0.00130481	FEZF2/HES1/PAX6/FOXG1	4
BP	GO:0051216	cartilage development	7/100	195/18800	8.2263e-05	0.0018554	0.00134004	SOX9/NFIB/SFRP2/GLI3/SOX5/COL11A1/HMGA2	7
BP	GO:0090596	sensory organ morphogenesis	8/100	266/18800	8.75059e-05	0.0019543	0.00141147	TFAP2B/SOX9/LRIG3/CHD7/GLI3/PAX6/FOXG1/COL11A1	8
BP	GO:0001763	morphogenesis of a branching structure	7/100	199/18800	9.34108e-05	0.00206592	0.00149209	BCL11A/SOX9/SFRP2/LEF1/GLI3/SALL1/YAP1	7
BP	GO:0001892	embryonic placenta development	5/100	87/18800	0.000100721	0.00220618	0.00159339	ZFP36L1/NR2F2/EOMES/LEF1/HES1	5
BP	GO:0050768	negative regulation of neurogenesis	6/100	140/18800	0.000102819	0.0022263	0.00160792	SEMA6D/LHX2/HES1/PAX6/NR2E1/ID4	6
BP	GO:0035987	endodermal cell differentiation	4/100	46/18800	0.000103594	0.0022263	0.00160792	EOMES/SOX2/COL11A1/HMGA2	4
BP	GO:0060541	respiratory system development	7/100	203/18800	0.000105761	0.00225161	0.00162621	SOX9/NFIB/CHD7/LEF1/HES1/GLI3/YAP1	7
BP	GO:0072189	ureter development	3/100	18/18800	0.000112441	0.00234991	0.0016972	SOX9/EMX2/NFIA	3
BP	GO:0072234	metanephric nephron tubule development	3/100	18/18800	0.000112441	0.00234991	0.0016972	SOX9/HES1/YAP1	3
BP	GO:0051961	negative regulation of nervous system development	6/100	145/18800	0.000124707	0.00255931	0.00184844	SEMA6D/LHX2/HES1/PAX6/NR2E1/ID4	6
BP	GO:0072006	nephron development	6/100	145/18800	0.000124707	0.00255931	0.00184844	TFAP2B/SOX9/HES1/GLI3/SALL1/YAP1	6
BP	GO:0007548	sex differentiation	8/100	281/18800	0.000127883	0.00260105	0.00187858	DACH1/NR2F2/SOX9/CCND1/SFRP2/CHD7/SALL1/DMRTA2	8
BP	GO:0030850	prostate gland development	4/100	49/18800	0.000132872	0.00265783	0.0019196	SOX9/GLI3/PLAG1/ID4	4
BP	GO:0032332	positive regulation of chondrocyte differentiation	3/100	19/18800	0.000133008	0.00265783	0.0019196	SOX9/GLI3/SOX5	3
BP	GO:0048863	stem cell differentiation	7/100	211/18800	0.000134455	0.00266339	0.0019236	SOX9/SEMA6D/EOMES/HES1/SOX5/HMGA2/YAP1	7
BP	GO:0030857	negative regulation of epithelial cell differentiation	4/100	50/18800	0.000143839	0.00279447	0.00201828	SOX9/CCND1/HES1/YAP1	4
BP	GO:0099054	presynapse assembly	4/100	50/18800	0.000143839	0.00279447	0.00201828	NLGN1/IL1RAPL1/EFNB2/GPC6	4
BP	GO:0060041	retina development in camera-type eye	6/100	149/18800	0.000144753	0.00279447	0.00201828	TFAP2B/SOX9/LHX2/CHD7/PAX6/NR2E1	6
BP	GO:0016055	Wnt signaling pathway	10/100	452/18800	0.000146717	0.00280858	0.00202847	SOX9/CCND1/SFRP2/LEF1/GLI3/SOX2/SALL1/TLE1/GPC6/YAP1	10
BP	GO:0198738	cell-cell signaling by wnt	10/100	454/18800	0.000152072	0.00286361	0.00206822	SOX9/CCND1/SFRP2/LEF1/GLI3/SOX2/SALL1/TLE1/GPC6/YAP1	10
BP	GO:0007157	heterophilic cell-cell adhesion via plasma membrane cell adhesion molecules	4/100	51/18800	0.000155447	0.00286361	0.00206822	NLGN1/IL1RAPL1/FAT4/TENM4	4
BP	GO:0072091	regulation of stem cell proliferation	4/100	51/18800	0.000155447	0.00286361	0.00206822	ZFP36L1/HMGA2/NR2E1/YAP1	4
BP	GO:0001502	cartilage condensation	3/100	20/18800	0.000155877	0.00286361	0.00206822	SOX9/SOX5/COL11A1	3
BP	GO:0072170	metanephric tubule development	3/100	20/18800	0.000155877	0.00286361	0.00206822	SOX9/HES1/YAP1	3
BP	GO:0048754	branching morphogenesis of an epithelial tube	6/100	153/18800	0.000167271	0.00303222	0.00218999	SOX9/SFRP2/LEF1/GLI3/SALL1/YAP1	6
BP	GO:0099172	presynapse organization	4/100	52/18800	0.000167717	0.00303222	0.00218999	NLGN1/IL1RAPL1/EFNB2/GPC6	4
BP	GO:0072243	metanephric nephron epithelium development	3/100	21/18800	0.000181155	0.00324938	0.00234684	SOX9/HES1/YAP1	3
BP	GO:0010720	positive regulation of cell development	8/100	297/18800	0.000186811	0.00332465	0.00240119	HES1/GLI3/PLAG1/IL1RAPL1/PAX6/FOXG1/TENM4/DMRTA2	8
BP	GO:0001654	eye development	9/100	379/18800	0.000189263	0.00334218	0.00241386	TFAP2B/SOX9/MAB21L2/LHX2/CHD7/GLI3/SOX2/PAX6/NR2E1	9
BP	GO:0030856	regulation of epithelial cell differentiation	6/100	157/18800	0.000192475	0.00337275	0.00243594	ZFP36L1/SOX9/CCND1/HES1/PAX6/YAP1	6
BP	GO:0014013	regulation of gliogenesis	5/100	100/18800	0.000194343	0.00337949	0.00244081	HES1/PLAG1/TENM4/NR2E1/ID4	5
BP	GO:0150063	visual system development	9/100	383/18800	0.000204626	0.00353135	0.00255049	TFAP2B/SOX9/MAB21L2/LHX2/CHD7/GLI3/SOX2/PAX6/NR2E1	9
BP	GO:0001706	endoderm formation	4/100	55/18800	0.000208725	0.00355215	0.00256551	EOMES/SOX2/COL11A1/HMGA2	4
BP	GO:0060487	lung epithelial cell differentiation	3/100	22/18800	0.00020895	0.00355215	0.00256551	SOX9/NFIB/YAP1	3
BP	GO:0001822	kidney development	8/100	303/18800	0.000213993	0.00361093	0.00260796	ADAMTS6/TFAP2B/SOX9/HES1/GLI3/SALL1/EFNB2/YAP1	8
BP	GO:0042472	inner ear morphogenesis	5/100	103/18800	0.000223153	0.00373781	0.0026996	SOX9/LRIG3/CHD7/FOXG1/COL11A1	5
BP	GO:0048880	sensory system development	9/100	389/18800	0.00022961	0.00378664	0.00273487	TFAP2B/SOX9/MAB21L2/LHX2/CHD7/GLI3/SOX2/PAX6/NR2E1	9
BP	GO:0007346	regulation of mitotic cell cycle	10/100	478/18800	0.000230341	0.00378664	0.00273487	ZFP36L1/CCND2/CCND1/BRINP3/HES1/ANKRD17/FOXN3/PHIP/FOXG1/HMGA2	10
BP	GO:0016358	dendrite development	7/100	231/18800	0.000234555	0.00378664	0.00273487	BCL11A/FYN/NLGN1/FEZF2/IGF2BP1/IL1RAPL1/NR2E1	7
BP	GO:0021846	cell proliferation in forebrain	3/100	23/18800	0.000239366	0.00378664	0.00273487	EMX2/GLI3/IGF2BP1	3
BP	GO:0035988	chondrocyte proliferation	3/100	23/18800	0.000239366	0.00378664	0.00273487	SOX9/LEF1/HMGA2	3
BP	GO:0060479	lung cell differentiation	3/100	23/18800	0.000239366	0.00378664	0.00273487	SOX9/NFIB/YAP1	3
BP	GO:0097150	neuronal stem cell population maintenance	3/100	23/18800	0.000239366	0.00378664	0.00273487	HES1/SOX2/IGF2BP1	3
BP	GO:0098743	cell aggregation	3/100	23/18800	0.000239366	0.00378664	0.00273487	SOX9/SOX5/COL11A1	3
BP	GO:0001764	neuron migration	6/100	164/18800	0.00024372	0.00382893	0.00276541	NR2F2/FYN/DNER/FEZF2/PAX6/FOXG1	6
BP	GO:0022029	telencephalon cell migration	4/100	58/18800	0.000256504	0.00397493	0.00287086	FEZF2/GLI3/FOXG1/NR2E1	4
BP	GO:0061005	cell differentiation involved in kidney development	4/100	58/18800	0.000256504	0.00397493	0.00287086	HES1/GLI3/SALL1/YAP1	4
BP	GO:0016079	synaptic vesicle exocytosis	5/100	107/18800	0.000266493	0.00408403	0.00294965	SYT1/NLGN1/RAP1B/SNAP25/CADPS	5
BP	GO:0003205	cardiac chamber development	6/100	167/18800	0.000268723	0.00408403	0.00294965	ADAMTS6/SFRP2/CHD7/HES1/SALL1/COL11A1	6
BP	GO:0021801	cerebral cortex radial glia-guided migration	3/100	24/18800	0.000272508	0.00408403	0.00294965	GLI3/FOXG1/NR2E1	3
BP	GO:0022030	telencephalon glial cell migration	3/100	24/18800	0.000272508	0.00408403	0.00294965	GLI3/FOXG1/NR2E1	3
BP	GO:0072207	metanephric epithelium development	3/100	24/18800	0.000272508	0.00408403	0.00294965	SOX9/HES1/YAP1	3
BP	GO:0072273	metanephric nephron morphogenesis	3/100	25/18800	0.000308475	0.00456302	0.0032956	SOX9/HES1/SALL1	3
BP	GO:0099560	synaptic membrane adhesion	3/100	25/18800	0.000308475	0.00456302	0.0032956	LRRC4C/NLGN1/GPC6	3
BP	GO:0046632	alpha-beta T cell differentiation	5/100	111/18800	0.000315948	0.00464341	0.00335366	HMGB1/EOMES/LEF1/GLI3/FOXP1	5
BP	GO:0048762	mesenchymal cell differentiation	7/100	244/18800	0.000326965	0.00477453	0.00344836	SOX9/SEMA6D/SFRP2/EOMES/LEF1/HES1/HMGA2	7
BP	GO:2000736	regulation of stem cell differentiation	4/100	62/18800	0.000331821	0.00481458	0.00347728	SOX9/HES1/SOX5/YAP1	4
BP	GO:0060675	ureteric bud morphogenesis	4/100	63/18800	0.000352881	0.00508774	0.00367457	SOX9/HES1/GLI3/SALL1	4
BP	GO:0014706	striated muscle tissue development	7/100	248/18800	0.000360632	0.00516679	0.00373166	CHD7/LEF1/EFNB2/COL11A1/TENM4/S1PR1/YAP1	7
BP	GO:0072171	mesonephric tubule morphogenesis	4/100	64/18800	0.00037488	0.00533736	0.00385486	SOX9/HES1/GLI3/SALL1	4
BP	GO:0043010	camera-type eye development	8/100	330/18800	0.000379667	0.00537193	0.00387982	TFAP2B/SOX9/MAB21L2/LHX2/CHD7/GLI3/PAX6/NR2E1	8
BP	GO:0003401	axis elongation	3/100	27/18800	0.000389284	0.00544042	0.00392929	SOX9/SFRP2/YAP1	3
BP	GO:0045686	negative regulation of glial cell differentiation	3/100	27/18800	0.000389284	0.00544042	0.00392929	HES1/NR2E1/ID4	3
BP	GO:0003007	heart morphogenesis	7/100	254/18800	0.000416292	0.0057824	0.00417628	SOX9/SFRP2/CHD7/HES1/COL11A1/S1PR1/YAP1	7
BP	GO:0030111	regulation of Wnt signaling pathway	8/100	336/18800	0.000427923	0.00590794	0.00426695	SOX9/SFRP2/LEF1/GLI3/SOX2/SALL1/TLE1/YAP1	8
BP	GO:0030326	embryonic limb morphogenesis	5/100	119/18800	0.000435415	0.00593937	0.00428965	SFRP2/CHD7/LEF1/GLI3/SALL1	5
BP	GO:0035113	embryonic appendage morphogenesis	5/100	119/18800	0.000435415	0.00593937	0.00428965	SFRP2/CHD7/LEF1/GLI3/SALL1	5
BP	GO:0061138	morphogenesis of a branching epithelium	6/100	185/18800	0.000464109	0.00629309	0.00454512	SOX9/SFRP2/LEF1/GLI3/SALL1/YAP1	6
BP	GO:0002287	alpha-beta T cell activation involved in immune response	4/100	68/18800	0.000472756	0.00633493	0.00457534	HMGB1/EOMES/LEF1/FOXP1	4
BP	GO:0002293	alpha-beta T cell differentiation involved in immune response	4/100	68/18800	0.000472756	0.00633493	0.00457534	HMGB1/EOMES/LEF1/FOXP1	4
BP	GO:0042471	ear morphogenesis	5/100	123/18800	0.000506581	0.00674849	0.00487403	SOX9/LRIG3/CHD7/FOXG1/COL11A1	5
BP	GO:0030217	T cell differentiation	7/100	263/18800	0.000512473	0.00678729	0.00490205	ZFP36L1/HMGB1/EOMES/CHD7/LEF1/GLI3/FOXP1	7
BP	GO:0003231	cardiac ventricle development	5/100	126/18800	0.000565448	0.00740282	0.00534661	SFRP2/CHD7/HES1/SALL1/COL11A1	5
BP	GO:0051028	mRNA transport	5/100	126/18800	0.000565448	0.00740282	0.00534661	ZFP36L1/IGF2BP2/IGF2BP3/IGF2BP1/QKI	5
BP	GO:0072078	nephron tubule morphogenesis	4/100	72/18800	0.000587602	0.00758144	0.00547562	SOX9/HES1/GLI3/SALL1	4
BP	GO:0048710	regulation of astrocyte differentiation	3/100	31/18800	0.000589076	0.00758144	0.00547562	HES1/NR2E1/ID4	3
BP	GO:0061036	positive regulation of cartilage development	3/100	31/18800	0.000589076	0.00758144	0.00547562	SOX9/GLI3/SOX5	3
BP	GO:0001707	mesoderm formation	4/100	73/18800	0.000619149	0.00787945	0.00569085	SFRP2/EOMES/LEF1/HMGA2	4
BP	GO:0140029	exocytic process	4/100	73/18800	0.000619149	0.00787945	0.00569085	SYT1/NLGN1/SNAP25/RAB8B	4
BP	GO:0099003	vesicle-mediated transport in synapse	6/100	197/18800	0.000646247	0.00798377	0.0057662	SYT1/NLGN1/RAP1B/SNAP25/CADPS/EFNB2	6
BP	GO:0002063	chondrocyte development	3/100	32/18800	0.000647515	0.00798377	0.0057662	SOX9/SFRP2/COL11A1	3
BP	GO:0003338	metanephros morphogenesis	3/100	32/18800	0.000647515	0.00798377	0.0057662	SOX9/HES1/SALL1	3
BP	GO:0010165	response to X-ray	3/100	32/18800	0.000647515	0.00798377	0.0057662	CCND1/SFRP2/HMGA2	3
BP	GO:0060795	cell fate commitment involved in formation of primary germ layer	3/100	32/18800	0.000647515	0.00798377	0.0057662	SFRP2/EOMES/SOX2	3
BP	GO:0048565	digestive tract development	5/100	130/18800	0.000651756	0.00798377	0.0057662	SFRP2/HES1/GLI3/SALL1/YAP1	5
BP	GO:0072088	nephron epithelium morphogenesis	4/100	74/18800	0.000651879	0.00798377	0.0057662	SOX9/HES1/GLI3/SALL1	4
BP	GO:0045685	regulation of glial cell differentiation	4/100	75/18800	0.000685817	0.00831006	0.00600186	HES1/TENM4/NR2E1/ID4	4
BP	GO:0048332	mesoderm morphogenesis	4/100	75/18800	0.000685817	0.00831006	0.00600186	SFRP2/EOMES/LEF1/HMGA2	4
BP	GO:0021799	cerebral cortex radially oriented cell migration	3/100	33/18800	0.000709527	0.00850685	0.00614399	GLI3/FOXG1/NR2E1	3
BP	GO:0050974	detection of mechanical stimulus involved in sensory perception	3/100	33/18800	0.000709527	0.00850685	0.00614399	FYN/COL11A1/ADGRV1	3
BP	GO:0002292	T cell differentiation involved in immune response	4/100	76/18800	0.000720988	0.00855423	0.00617821	HMGB1/EOMES/LEF1/FOXP1	4
BP	GO:0061333	renal tubule morphogenesis	4/100	76/18800	0.000720988	0.00855423	0.00617821	SOX9/HES1/GLI3/SALL1	4
BP	GO:0098742	cell-cell adhesion via plasma-membrane adhesion molecules	7/100	279/18800	0.000726649	0.00857672	0.00619445	LRRC4C/NLGN1/IL1RAPL1/FAT4/GPC6/TENM4/PALLD	7
BP	GO:0002064	epithelial cell development	6/100	203/18800	0.000755947	0.00884818	0.00639051	SOX9/RAP1B/SHROOM3/PAX6/PALLD/YAP1	6
BP	GO:0072028	nephron morphogenesis	4/100	77/18800	0.000757417	0.00884818	0.00639051	SOX9/HES1/GLI3/SALL1	4
BP	GO:0030879	mammary gland development	5/100	135/18800	0.000773099	0.00896803	0.00647708	SOX9/CCND1/LEF1/GLI3/PAM	5
BP	GO:0017157	regulation of exocytosis	6/100	204/18800	0.00077555	0.00896803	0.00647708	SYT1/NLGN1/RAP1B/CADPS/IL1RAPL1/RAB8B	6
BP	GO:0010977	negative regulation of neuron projection development	5/100	136/18800	0.000799262	0.00919555	0.0066414	BCL11A/NLGN1/SEMA6D/HES1/EFNB2	5
BP	GO:0048844	artery morphogenesis	4/100	79/18800	0.000834147	0.00953031	0.00688317	TFAP2B/CHD7/HES1/EFNB2	4
BP	GO:0006836	neurotransmitter transport	6/100	207/18800	0.000836726	0.00953031	0.00688317	SYT1/NLGN1/RAP1B/SLC1A3/SNAP25/CADPS	6
BP	GO:0021954	central nervous system neuron development	4/100	80/18800	0.000874497	0.00991097	0.0071581	NFIB/FEZF2/FOXG1/NR2E1	4
BP	GO:0048813	dendrite morphogenesis	5/100	139/18800	0.000881729	0.00994346	0.00718156	FYN/NLGN1/IGF2BP1/IL1RAPL1/NR2E1	5
BP	GO:0010837	regulation of keratinocyte proliferation	3/100	36/18800	0.000917857	0.0101994	0.00736642	ZFP36L1/EFNB2/YAP1	3
BP	GO:0021532	neural tube patterning	3/100	36/18800	0.000917857	0.0101994	0.00736642	HES1/GLI3/PAX6	3
BP	GO:0060428	lung epithelium development	3/100	36/18800	0.000917857	0.0101994	0.00736642	SOX9/NFIB/YAP1	3
BP	GO:0022409	positive regulation of cell-cell adhesion	7/100	291/18800	0.000929605	0.0102798	0.00742449	FYN/HMGB1/LEF1/HES1/GLI3/SOX2/EFNB2	7
BP	GO:0001505	regulation of neurotransmitter levels	6/100	213/18800	0.000970212	0.0105263	0.0076025	SYT1/NLGN1/RAP1B/SLC1A3/SNAP25/CADPS	6
BP	GO:0045598	regulation of fat cell differentiation	5/100	142/18800	0.000970377	0.0105263	0.0076025	ZFP36L1/SFRP2/HES1/ID4/YAP1	5
BP	GO:0055123	digestive system development	5/100	142/18800	0.000970377	0.0105263	0.0076025	SFRP2/HES1/GLI3/SALL1/YAP1	5
BP	GO:0090090	negative regulation of canonical Wnt signaling pathway	5/100	142/18800	0.000970377	0.0105263	0.0076025	SOX9/SFRP2/GLI3/SOX2/TLE1	5
BP	GO:0030098	lymphocyte differentiation	8/100	382/18800	0.000988436	0.0106714	0.00770729	ZFP36L1/HMGB1/HDAC9/EOMES/CHD7/LEF1/GLI3/FOXP1	8
BP	GO:0043588	skin development	7/100	296/18800	0.00102634	0.0110283	0.00796507	ZFP36L1/TFAP2B/SOX9/LHX2/PAX6/PALLD/YAP1	7
BP	GO:0007269	neurotransmitter secretion	5/100	145/18800	0.00106549	0.011342	0.00819165	SYT1/NLGN1/RAP1B/SNAP25/CADPS	5
BP	GO:0099643	signal release from synapse	5/100	145/18800	0.00106549	0.011342	0.00819165	SYT1/NLGN1/RAP1B/SNAP25/CADPS	5
BP	GO:0001701	in utero embryonic development	8/100	387/18800	0.00107433	0.0113829	0.00822117	ZFP36L1/NR2F2/EOMES/CHD7/LEF1/HES1/GLI3/YAP1	8
BP	GO:0001890	placenta development	5/100	147/18800	0.00113263	0.0119451	0.00862723	ZFP36L1/NR2F2/EOMES/LEF1/HES1	5
BP	GO:0060245	detection of cell density	2/100	10/18800	0.00122596	0.0126627	0.00914552	DACH1/YAP1	2
BP	GO:0071838	cell proliferation in bone marrow	2/100	10/18800	0.00122596	0.0126627	0.00914552	LEF1/HMGA2	2
BP	GO:0072173	metanephric tubule morphogenesis	2/100	10/18800	0.00122596	0.0126627	0.00914552	SOX9/HES1	2
BP	GO:0097105	presynaptic membrane assembly	2/100	10/18800	0.00122596	0.0126627	0.00914552	NLGN1/IL1RAPL1	2
BP	GO:0050870	positive regulation of T cell activation	6/100	223/18800	0.00122847	0.0126627	0.00914552	FYN/HMGB1/LEF1/HES1/GLI3/EFNB2	6
BP	GO:0035329	hippo signaling	3/100	40/18800	0.00125069	0.0127761	0.0092274	TEAD1/FAT4/YAP1	3
BP	GO:0048713	regulation of oligodendrocyte differentiation	3/100	40/18800	0.00125069	0.0127761	0.0092274	HES1/TENM4/ID4	3
BP	GO:0035148	tube formation	5/100	152/18800	0.00131419	0.0133649	0.00965265	SOX9/NFIB/SFRP2/SHROOM3/LHX2	5
BP	GO:0014014	negative regulation of gliogenesis	3/100	41/18800	0.00134425	0.0136097	0.00982951	HES1/NR2E1/ID4	3
BP	GO:0048705	skeletal system morphogenesis	6/100	228/18800	0.00137587	0.0138683	0.0100162	SOX9/SFRP2/GLI3/FOXN3/SOX5/COL11A1	6
BP	GO:0045666	positive regulation of neuron differentiation	4/100	91/18800	0.0014134	0.0141464	0.0102171	TCF4/BRINP3/FEZF2/FOXG1	4
BP	GO:0060070	canonical Wnt signaling pathway	7/100	313/18800	0.00141588	0.0141464	0.0102171	SOX9/SFRP2/LEF1/GLI3/SOX2/TLE1/YAP1	7
BP	GO:0007519	skeletal muscle tissue development	5/100	155/18800	0.00143296	0.0142545	0.0102952	NR2F2/HDAC9/DNER/EOMES/DMRTA2	5
BP	GO:0045137	development of primary sexual characteristics	6/100	231/18800	0.00147057	0.014513	0.0104818	DACH1/NR2F2/SOX9/CCND1/SFRP2/SALL1	6
BP	GO:0009953	dorsal/ventral pattern formation	4/100	92/18800	0.00147168	0.014513	0.0104818	LHX2/GLI3/PAX6/FOXG1	4
BP	GO:0010454	negative regulation of cell fate commitment	2/100	11/18800	0.0014932	0.0145364	0.0104988	SFRP2/HES1	2
BP	GO:0097090	presynaptic membrane organization	2/100	11/18800	0.0014932	0.0145364	0.0104988	NLGN1/IL1RAPL1	2
BP	GO:1902065	response to L-glutamate	2/100	11/18800	0.0014932	0.0145364	0.0104988	BCL11A/FYN	2
BP	GO:0060993	kidney morphogenesis	4/100	93/18800	0.00153162	0.0148469	0.010723	SOX9/HES1/GLI3/SALL1	4
BP	GO:0046631	alpha-beta T cell activation	5/100	158/18800	0.00155946	0.0150528	0.0108717	HMGB1/EOMES/LEF1/GLI3/FOXP1	5
BP	GO:0048738	cardiac muscle tissue development	6/100	234/18800	0.00157018	0.0150922	0.0109002	CHD7/EFNB2/COL11A1/TENM4/S1PR1/YAP1	6
BP	GO:0001657	ureteric bud development	4/100	94/18800	0.00159323	0.0152189	0.0109917	SOX9/HES1/GLI3/SALL1	4
BP	GO:0050657	nucleic acid transport	5/100	159/18800	0.0016034	0.0152189	0.0109917	ZFP36L1/IGF2BP2/IGF2BP3/IGF2BP1/QKI	5
BP	GO:0050658	RNA transport	5/100	159/18800	0.0016034	0.0152189	0.0109917	ZFP36L1/IGF2BP2/IGF2BP3/IGF2BP1/QKI	5
BP	GO:0021795	cerebral cortex cell migration	3/100	44/18800	0.00165094	0.0155293	0.0112159	GLI3/FOXG1/NR2E1	3
BP	GO:0072163	mesonephric epithelium development	4/100	95/18800	0.00165655	0.0155293	0.0112159	SOX9/HES1/GLI3/SALL1	4
BP	GO:0072164	mesonephric tubule development	4/100	95/18800	0.00165655	0.0155293	0.0112159	SOX9/HES1/GLI3/SALL1	4
BP	GO:0050806	positive regulation of synaptic transmission	5/100	161/18800	0.001694	0.0158153	0.0114224	SYT1/NLGN1/SLC1A3/SNAP25/NR2E1	5
BP	GO:0001837	epithelial to mesenchymal transition	5/100	162/18800	0.00174069	0.016119	0.0116418	SOX9/SFRP2/EOMES/LEF1/HMGA2	5
BP	GO:0051236	establishment of RNA localization	5/100	162/18800	0.00174069	0.016119	0.0116418	ZFP36L1/IGF2BP2/IGF2BP3/IGF2BP1/QKI	5
BP	GO:0050808	synapse organization	8/100	419/18800	0.00177583	0.0162707	0.0117514	LRRC4C/FYN/NLGN1/DNER/IL1RAPL1/EFNB2/GPC6/NFIA	8
BP	GO:0048715	negative regulation of oligodendrocyte differentiation	2/100	12/18800	0.00178564	0.0162707	0.0117514	HES1/ID4	2
BP	GO:0060736	prostate gland growth	2/100	12/18800	0.00178564	0.0162707	0.0117514	SOX9/PLAG1	2
BP	GO:0072497	mesenchymal stem cell differentiation	2/100	12/18800	0.00178564	0.0162707	0.0117514	SOX9/SOX5	2
BP	GO:0060349	bone morphogenesis	4/100	98/18800	0.00185698	0.0168534	0.0121722	SOX9/SFRP2/GLI3/FOXN3	4
BP	GO:0007019	microtubule depolymerization	3/100	46/18800	0.00187779	0.0168618	0.0121782	MID1/NCKAP5/TPX2	3
BP	GO:0031018	endocrine pancreas development	3/100	46/18800	0.00187779	0.0168618	0.0121782	SOX9/HES1/PAX6	3
BP	GO:0045787	positive regulation of cell cycle	7/100	329/18800	0.00188011	0.0168618	0.0121782	CCND2/CCND1/HES1/ANKRD17/PHIP/FOXG1/NR2E1	7
BP	GO:0048545	response to steroid hormone	7/100	330/18800	0.00191263	0.0170861	0.0123403	ZFP36L1/CCND1/ARID1A/PAM/FOXP1/NR2E1/YAP1	7
BP	GO:0001823	mesonephros development	4/100	99/18800	0.00192736	0.0171505	0.0123868	SOX9/HES1/GLI3/SALL1	4
BP	GO:0051403	stress-activated MAPK cascade	6/100	245/18800	0.00197995	0.0174397	0.0125956	ZFP36L1/HMGB1/SFRP2/MAPK10/MID1/PHLPP1	6
BP	GO:1903039	positive regulation of leukocyte cell-cell adhesion	6/100	245/18800	0.00197995	0.0174397	0.0125956	FYN/HMGB1/LEF1/HES1/GLI3/EFNB2	6
BP	GO:0060538	skeletal muscle organ development	5/100	167/18800	0.0019884	0.0174397	0.0125956	NR2F2/HDAC9/DNER/EOMES/DMRTA2	5
BP	GO:0043616	keratinocyte proliferation	3/100	47/18800	0.00199814	0.0174397	0.0125956	ZFP36L1/EFNB2/YAP1	3
BP	GO:0060711	labyrinthine layer development	3/100	47/18800	0.00199814	0.0174397	0.0125956	ZFP36L1/LEF1/HES1	3
BP	GO:0050804	modulation of chemical synaptic transmission	8/100	429/18800	0.00205701	0.017885	0.0129173	LRRC4C/SYT1/FYN/NLGN1/RAP1B/SLC1A3/SNAP25/NR2E1	8
BP	GO:0099177	regulation of trans-synaptic signaling	8/100	430/18800	0.00208695	0.0180764	0.0130555	LRRC4C/SYT1/FYN/NLGN1/RAP1B/SLC1A3/SNAP25/NR2E1	8
BP	GO:0021819	layer formation in cerebral cortex	2/100	13/18800	0.00210299	0.0180778	0.0130565	GLI3/NR2E1	2
BP	GO:0071481	cellular response to X-ray	2/100	13/18800	0.00210299	0.0180778	0.0130565	SFRP2/HMGA2	2
BP	GO:0035272	exocrine system development	3/100	48/18800	0.00212318	0.0181146	0.0130831	SOX9/NFIB/PAX6	3
BP	GO:0060324	face development	3/100	48/18800	0.00212318	0.0181146	0.0130831	CHD7/SOX3/LEF1	3
BP	GO:1903131	mononuclear cell differentiation	8/100	433/18800	0.00217886	0.0185203	0.0133761	ZFP36L1/HMGB1/HDAC9/EOMES/CHD7/LEF1/GLI3/FOXP1	8
BP	GO:0008038	neuron recognition	3/100	49/18800	0.00225298	0.0190791	0.0137797	FEZF2/FOXG1/PALLD	3
BP	GO:0031098	stress-activated protein kinase signaling cascade	6/100	252/18800	0.00227995	0.019236	0.013893	ZFP36L1/HMGB1/SFRP2/MAPK10/MID1/PHLPP1	6
BP	GO:0071772	response to BMP	5/100	173/18800	0.00231861	0.0194184	0.0140247	TFAP2B/SOX9/SFRP2/LEF1/HES1	5
BP	GO:0071773	cellular response to BMP stimulus	5/100	173/18800	0.00231861	0.0194184	0.0140247	TFAP2B/SOX9/SFRP2/LEF1/HES1	5
BP	GO:0030178	negative regulation of Wnt signaling pathway	5/100	174/18800	0.0023773	0.019837	0.0143271	SOX9/SFRP2/GLI3/SOX2/TLE1	5
BP	GO:0060425	lung morphogenesis	3/100	50/18800	0.0023876	0.0198502	0.0143366	SOX9/NFIB/YAP1	3
BP	GO:0035265	organ growth	5/100	175/18800	0.00243707	0.0200349	0.01447	SOX9/PLAG1/TENM4/S1PR1/YAP1	5
BP	GO:0021984	adenohypophysis development	2/100	14/18800	0.002445	0.0200349	0.01447	HES1/SOX2	2
BP	GO:0043584	nose development	2/100	14/18800	0.002445	0.0200349	0.01447	CHD7/GLI3	2
BP	GO:0055057	neuroblast division	2/100	14/18800	0.002445	0.0200349	0.01447	LEF1/SOX5	2
BP	GO:0003279	cardiac septum development	4/100	106/18800	0.00247254	0.020188	0.0145806	ADAMTS6/CHD7/HES1/SALL1	4
BP	GO:0008347	glial cell migration	3/100	51/18800	0.00252711	0.0204141	0.0147439	GLI3/FOXG1/NR2E1	3
BP	GO:0032330	regulation of chondrocyte differentiation	3/100	51/18800	0.00252711	0.0204141	0.0147439	SOX9/GLI3/SOX5	3
BP	GO:0050982	detection of mechanical stimulus	3/100	51/18800	0.00252711	0.0204141	0.0147439	FYN/COL11A1/ADGRV1	3
BP	GO:0050954	sensory perception of mechanical stimulus	5/100	177/18800	0.00255986	0.0206055	0.0148821	FYN/SLC1A3/CHD7/COL11A1/ADGRV1	5
BP	GO:0045785	positive regulation of cell adhesion	8/100	446/18800	0.00261462	0.0209722	0.015147	FYN/HMGB1/SFRP2/LEF1/HES1/GLI3/SOX2/EFNB2	8
BP	GO:0043392	negative regulation of DNA binding	3/100	52/18800	0.00267157	0.0213538	0.0154226	LHX2/LEF1/HMGA2	3
BP	GO:0030324	lung development	5/100	179/18800	0.00268709	0.0214028	0.015458	SOX9/NFIB/HES1/GLI3/YAP1	5
BP	GO:0060828	regulation of canonical Wnt signaling pathway	6/100	261/18800	0.00271462	0.0215467	0.0155619	SOX9/SFRP2/GLI3/SOX2/TLE1/YAP1	6
BP	GO:0007416	synapse assembly	5/100	180/18800	0.0027524	0.0217707	0.0157237	NLGN1/DNER/IL1RAPL1/EFNB2/GPC6	5
BP	GO:0023061	signal release	8/100	451/18800	0.00279935	0.0219327	0.0158407	TFAP2B/SYT1/NLGN1/RAP1B/SNAP25/CHD7/CADPS/RAB8B	8
BP	GO:0001711	endodermal cell fate commitment	2/100	15/18800	0.0028114	0.0219327	0.0158407	EOMES/SOX2	2
BP	GO:0048712	negative regulation of astrocyte differentiation	2/100	15/18800	0.0028114	0.0219327	0.0158407	NR2E1/ID4	2
BP	GO:0050910	detection of mechanical stimulus involved in sensory perception of sound	2/100	15/18800	0.0028114	0.0219327	0.0158407	COL11A1/ADGRV1	2
BP	GO:1900087	positive regulation of G1/S transition of mitotic cell cycle	3/100	53/18800	0.00282102	0.0219327	0.0158407	CCND2/CCND1/ANKRD17	3
BP	GO:0030522	intracellular receptor signaling pathway	6/100	264/18800	0.00287249	0.0222206	0.0160486	NR2F2/ARID1A/ANKRD17/FOXP1/NR2E1/YAP1	6
BP	GO:0008544	epidermis development	7/100	355/18800	0.00287755	0.0222206	0.0160486	ZFP36L1/SOX9/LHX2/HES1/PAX6/PALLD/YAP1	7
BP	GO:0030323	respiratory tube development	5/100	183/18800	0.00295523	0.0226667	0.0163708	SOX9/NFIB/HES1/GLI3/YAP1	5
BP	GO:0099504	synaptic vesicle cycle	5/100	183/18800	0.00295523	0.0226667	0.0163708	SYT1/NLGN1/RAP1B/SNAP25/CADPS	5
BP	GO:0006887	exocytosis	7/100	357/18800	0.00296841	0.0226698	0.016373	SYT1/NLGN1/RAP1B/SNAP25/CADPS/IL1RAPL1/RAB8B	7
BP	GO:0045661	regulation of myoblast differentiation	3/100	54/18800	0.00297553	0.0226698	0.016373	ZFP36L1/SOX9/CDON	3
BP	GO:0010631	epithelial cell migration	7/100	358/18800	0.00301466	0.0228913	0.016533	NR2F2/SOX9/HMGB1/HDAC9/EFNB2/FOXP1/NR2E1	7
BP	GO:0090132	epithelium migration	7/100	361/18800	0.00315673	0.0238904	0.0172546	NR2F2/SOX9/HMGB1/HDAC9/EFNB2/FOXP1/NR2E1	7
BP	GO:0097120	receptor localization to synapse	3/100	56/18800	0.00329995	0.0247279	0.0178595	NLGN1/SNAP25/GPC6	3
BP	GO:0099072	regulation of postsynaptic membrane neurotransmitter receptor levels	3/100	56/18800	0.00329995	0.0247279	0.0178595	SNAP25/EFNB2/GPC6	3
BP	GO:2000300	regulation of synaptic vesicle exocytosis	3/100	56/18800	0.00329995	0.0247279	0.0178595	SYT1/NLGN1/RAP1B	3
BP	GO:0090130	tissue migration	7/100	366/18800	0.00340485	0.0254303	0.0183668	NR2F2/SOX9/HMGB1/HDAC9/EFNB2/FOXP1/NR2E1	7
BP	GO:0002286	T cell activation involved in immune response	4/100	116/18800	0.0034229	0.0254816	0.0184038	HMGB1/EOMES/LEF1/FOXP1	4
BP	GO:0001658	branching involved in ureteric bud morphogenesis	3/100	57/18800	0.00346995	0.0255811	0.0184757	SOX9/GLI3/SALL1	3
BP	GO:0043388	positive regulation of DNA binding	3/100	57/18800	0.00346995	0.0255811	0.0184757	HMGB1/HES1/PAX6	3
BP	GO:0048278	vesicle docking	3/100	57/18800	0.00346995	0.0255811	0.0184757	SYT1/SNAP25/RAB8B	3
BP	GO:0001956	positive regulation of neurotransmitter secretion	2/100	17/18800	0.0036163	0.0264885	0.0191311	SYT1/NLGN1	2
BP	GO:0048339	paraxial mesoderm development	2/100	17/18800	0.0036163	0.0264885	0.0191311	LEF1/YAP1	2
BP	GO:0042733	embryonic digit morphogenesis	3/100	58/18800	0.00364523	0.0266149	0.0192223	SFRP2/GLI3/SALL1	3
BP	GO:0043542	endothelial cell migration	6/100	279/18800	0.00376734	0.0274185	0.0198027	NR2F2/HMGB1/HDAC9/EFNB2/FOXP1/NR2E1	6
BP	GO:1902893	regulation of miRNA transcription	3/100	59/18800	0.00382583	0.0277556	0.0200462	TEAD1/SOX9/NFIB	3
BP	GO:0006403	RNA localization	5/100	196/18800	0.00396068	0.0282436	0.0203986	ZFP36L1/IGF2BP2/IGF2BP3/IGF2BP1/QKI	5
BP	GO:0055008	cardiac muscle tissue morphogenesis	3/100	60/18800	0.0040118	0.0282436	0.0203986	CHD7/COL11A1/S1PR1	3
BP	GO:0061614	miRNA transcription	3/100	60/18800	0.0040118	0.0282436	0.0203986	TEAD1/SOX9/NFIB	3
BP	GO:0008356	asymmetric cell division	2/100	18/18800	0.00405428	0.0282436	0.0203986	SOX5/PAX6	2
BP	GO:0030903	notochord development	2/100	18/18800	0.00405428	0.0282436	0.0203986	SOX9/YAP1	2
BP	GO:0033151	V(D)J recombination	2/100	18/18800	0.00405428	0.0282436	0.0203986	HMGB1/LEF1	2
BP	GO:0060438	trachea development	2/100	18/18800	0.00405428	0.0282436	0.0203986	SOX9/LEF1	2
BP	GO:0060602	branch elongation of an epithelium	2/100	18/18800	0.00405428	0.0282436	0.0203986	SOX9/YAP1	2
BP	GO:0072077	renal vesicle morphogenesis	2/100	18/18800	0.00405428	0.0282436	0.0203986	SOX9/SALL1	2
BP	GO:0072567	chemokine (C-X-C motif) ligand 2 production	2/100	18/18800	0.00405428	0.0282436	0.0203986	HMGB1/FOXP1	2
BP	GO:0097094	craniofacial suture morphogenesis	2/100	18/18800	0.00405428	0.0282436	0.0203986	GLI3/FOXN3	2
BP	GO:2000136	regulation of cell proliferation involved in heart morphogenesis	2/100	18/18800	0.00405428	0.0282436	0.0203986	SOX9/HES1	2
BP	GO:2000341	regulation of chemokine (C-X-C motif) ligand 2 production	2/100	18/18800	0.00405428	0.0282436	0.0203986	HMGB1/FOXP1	2
BP	GO:0001667	ameboidal-type cell migration	8/100	480/18800	0.00408119	0.0283443	0.0204714	NR2F2/SOX9/HMGB1/SEMA6D/HDAC9/EFNB2/FOXP1/NR2E1	8
BP	GO:0048593	camera-type eye morphogenesis	4/100	122/18800	0.00409853	0.0283783	0.0204959	TFAP2B/SOX9/GLI3/PAX6	4
BP	GO:0016049	cell growth	8/100	484/18800	0.00428871	0.0296051	0.021382	TEAD1/BCL11A/SYT1/SOX9/SEMA6D/SFRP2/LHX2/YAP1	8
BP	GO:0001838	embryonic epithelial tube formation	4/100	124/18800	0.00434239	0.0298851	0.0215842	SOX9/SFRP2/SHROOM3/LHX2	4
BP	GO:0009612	response to mechanical stimulus	5/100	201/18800	0.00440575	0.0302298	0.0218332	FYN/SOX9/SLC1A3/COL11A1/ADGRV1	5
BP	GO:0001829	trophectodermal cell differentiation	2/100	19/18800	0.00451561	0.0305239	0.0220456	EOMES/YAP1	2
BP	GO:0061323	cell proliferation involved in heart morphogenesis	2/100	19/18800	0.00451561	0.0305239	0.0220456	SOX9/HES1	2
BP	GO:0072087	renal vesicle development	2/100	19/18800	0.00451561	0.0305239	0.0220456	SOX9/SALL1	2
BP	GO:0099590	neurotransmitter receptor internalization	2/100	19/18800	0.00451561	0.0305239	0.0220456	SNAP25/EFNB2	2
BP	GO:1902894	negative regulation of miRNA transcription	2/100	19/18800	0.00451561	0.0305239	0.0220456	SOX9/NFIB	2
BP	GO:0010632	regulation of epithelial cell migration	6/100	290/18800	0.00454459	0.0306289	0.0221214	NR2F2/SOX9/HMGB1/HDAC9/FOXP1/NR2E1	6
BP	GO:0071383	cellular response to steroid hormone stimulus	5/100	203/18800	0.00459339	0.0307285	0.0221934	ZFP36L1/ARID1A/FOXP1/NR2E1/YAP1	5
BP	GO:0003206	cardiac chamber morphogenesis	4/100	126/18800	0.00459586	0.0307285	0.0221934	SFRP2/CHD7/HES1/COL11A1	4
BP	GO:0042692	muscle cell differentiation	7/100	387/18800	0.00461333	0.0307285	0.0221934	SOX9/HDAC9/DNER/HES1/EFNB2/ANKRD17/QKI	7
BP	GO:0045786	negative regulation of cell cycle	7/100	387/18800	0.00461333	0.0307285	0.0221934	ZFP36L1/NR2F2/CCND1/BRINP3/SOX2/FOXN3/HMGA2	7
BP	GO:0014015	positive regulation of gliogenesis	3/100	64/18800	0.0048103	0.0318543	0.0230064	HES1/PLAG1/TENM4	3
BP	GO:0045995	regulation of embryonic development	3/100	64/18800	0.0048103	0.0318543	0.0230064	SFRP2/HES1/TENM4	3
BP	GO:0045931	positive regulation of mitotic cell cycle	4/100	128/18800	0.00485912	0.0320843	0.0231726	CCND2/CCND1/HES1/ANKRD17	4
BP	GO:0002643	regulation of tolerance induction	2/100	20/18800	0.00500002	0.0326047	0.0235484	HMGB1/PHLPP1	2
BP	GO:0043586	tongue development	2/100	20/18800	0.00500002	0.0326047	0.0235484	LEF1/GLI3	2
BP	GO:0045655	regulation of monocyte differentiation	2/100	20/18800	0.00500002	0.0326047	0.0235484	ZFP36L1/FOXP1	2
BP	GO:2000738	positive regulation of stem cell differentiation	2/100	20/18800	0.00500002	0.0326047	0.0235484	SOX9/SOX5	2
BP	GO:0017156	calcium-ion regulated exocytosis	3/100	65/18800	0.00502381	0.0326047	0.0235484	SYT1/RAP1B/CADPS	3
BP	GO:0042093	T-helper cell differentiation	3/100	65/18800	0.00502381	0.0326047	0.0235484	HMGB1/LEF1/FOXP1	3
BP	GO:1902808	positive regulation of cell cycle G1/S phase transition	3/100	66/18800	0.00524295	0.0339303	0.0245058	CCND2/CCND1/ANKRD17	3
BP	GO:0002294	CD4-positive, alpha-beta T cell differentiation involved in immune response	3/100	67/18800	0.00546778	0.0350435	0.0253098	HMGB1/LEF1/FOXP1	3
BP	GO:0035418	protein localization to synapse	3/100	67/18800	0.00546778	0.0350435	0.0253098	NLGN1/SNAP25/GPC6	3
BP	GO:0071300	cellular response to retinoic acid	3/100	67/18800	0.00546778	0.0350435	0.0253098	SOX9/BRINP3/YAP1	3
BP	GO:0031629	synaptic vesicle fusion to presynaptic active zone membrane	2/100	21/18800	0.00550727	0.0350435	0.0253098	SYT1/SNAP25	2
BP	GO:0045063	T-helper 1 cell differentiation	2/100	21/18800	0.00550727	0.0350435	0.0253098	HMGB1/LEF1	2
BP	GO:2000178	negative regulation of neural precursor cell proliferation	2/100	21/18800	0.00550727	0.0350435	0.0253098	PAX6/NR2E1	2
BP	GO:0003158	endothelium development	4/100	133/18800	0.0055612	0.0352881	0.0254865	NR2F2/RAP1B/FOXP1/S1PR1	4
BP	GO:0001889	liver development	4/100	134/18800	0.00570932	0.0361273	0.0260926	SOX9/CCND1/HES1/GLI3	4
BP	GO:0022604	regulation of cell morphogenesis	6/100	305/18800	0.00578769	0.0365218	0.0263775	BCL11A/SYT1/FYN/SHROOM3/IL1RAPL1/PHIP	6
BP	GO:0043401	steroid hormone mediated signaling pathway	4/100	135/18800	0.00586004	0.0368762	0.0266334	ARID1A/FOXP1/NR2E1/YAP1	4
BP	GO:0045667	regulation of osteoblast differentiation	4/100	136/18800	0.0060134	0.037371	0.0269908	SOX9/SFRP2/GLI3/YAP1	4
BP	GO:0072175	epithelial tube formation	4/100	136/18800	0.0060134	0.037371	0.0269908	SOX9/SFRP2/SHROOM3/LHX2	4
BP	GO:0007530	sex determination	2/100	22/18800	0.0060371	0.037371	0.0269908	SOX9/SOX3	2
BP	GO:0051590	positive regulation of neurotransmitter transport	2/100	22/18800	0.0060371	0.037371	0.0269908	SYT1/NLGN1	2
BP	GO:0060713	labyrinthine layer morphogenesis	2/100	22/18800	0.0060371	0.037371	0.0269908	ZFP36L1/LEF1	2
BP	GO:0099500	vesicle fusion to plasma membrane	2/100	22/18800	0.0060371	0.037371	0.0269908	SYT1/SNAP25	2
BP	GO:0061008	hepaticobiliary system development	4/100	137/18800	0.00616941	0.0379853	0.0274345	SOX9/CCND1/HES1/GLI3	4
BP	GO:0061035	regulation of cartilage development	3/100	70/18800	0.0061767	0.0379853	0.0274345	SOX9/GLI3/SOX5	3
BP	GO:0015931	nucleobase-containing compound transport	5/100	218/18800	0.00618636	0.0379853	0.0274345	ZFP36L1/IGF2BP2/IGF2BP3/IGF2BP1/QKI	5
BP	GO:0007224	smoothened signaling pathway	4/100	140/18800	0.00665355	0.040744	0.029427	HES1/GLI3/PAX6/CDON	4
BP	GO:0003208	cardiac ventricle morphogenesis	3/100	72/18800	0.0066784	0.0407866	0.0294577	SFRP2/CHD7/COL11A1	3
BP	GO:1901987	regulation of cell cycle phase transition	7/100	415/18800	0.00669836	0.0407991	0.0294667	ZFP36L1/CCND2/CCND1/SOX2/ANKRD17/FOXN3/HMGA2	7
BP	GO:0051145	smooth muscle cell differentiation	3/100	73/18800	0.00693808	0.0420345	0.030359	SOX9/HES1/ANKRD17	3
BP	GO:0060415	muscle tissue morphogenesis	3/100	73/18800	0.00693808	0.0420345	0.030359	CHD7/COL11A1/S1PR1	3
BP	GO:0010212	response to ionizing radiation	4/100	142/18800	0.00698993	0.0422362	0.0305047	CCND1/SFRP2/HMGA2/YAP1	4
BP	GO:0050920	regulation of chemotaxis	5/100	225/18800	0.00704873	0.0422545	0.0305179	HMGB1/SEMA6D/FEZF2/EFNB2/S1PR1	5
BP	GO:0060348	bone development	5/100	225/18800	0.00704873	0.0422545	0.0305179	SOX9/SFRP2/GLI3/FOXN3/FOXP1	5
BP	GO:0035264	multicellular organism growth	4/100	143/18800	0.00716226	0.0422545	0.0305179	ZFP36L1/MBD5/CHD7/PLAG1	4
BP	GO:0021544	subpallium development	2/100	24/18800	0.00716352	0.0422545	0.0305179	FOXP2/GLI3	2
BP	GO:0022010	central nervous system myelination	2/100	24/18800	0.00716352	0.0422545	0.0305179	TENM4/ID4	2
BP	GO:0032291	axon ensheathment in central nervous system	2/100	24/18800	0.00716352	0.0422545	0.0305179	TENM4/ID4	2
BP	GO:0048745	smooth muscle tissue development	2/100	24/18800	0.00716352	0.0422545	0.0305179	TFAP2B/SOX9	2
BP	GO:0072202	cell differentiation involved in metanephros development	2/100	24/18800	0.00716352	0.0422545	0.0305179	SALL1/YAP1	2
BP	GO:2000737	negative regulation of stem cell differentiation	2/100	24/18800	0.00716352	0.0422545	0.0305179	HES1/YAP1	2
BP	GO:0008406	gonad development	5/100	226/18800	0.00717845	0.0422545	0.0305179	NR2F2/SOX9/CCND1/SFRP2/SALL1	5
BP	GO:0045669	positive regulation of osteoblast differentiation	3/100	74/18800	0.0072037	0.0422939	0.0305463	SFRP2/GLI3/YAP1	3
BP	GO:0048588	developmental cell growth	5/100	227/18800	0.00730982	0.0427482	0.0308745	BCL11A/SYT1/SOX9/SEMA6D/LHX2	5
BP	GO:0030177	positive regulation of Wnt signaling pathway	4/100	144/18800	0.00733738	0.0427482	0.0308745	SFRP2/LEF1/SALL1/YAP1	4
BP	GO:0051592	response to calcium ion	4/100	144/18800	0.00733738	0.0427482	0.0308745	SYT1/NLGN1/CCND1/ADGRV1	4
BP	GO:1901990	regulation of mitotic cell cycle phase transition	6/100	321/18800	0.00737046	0.0428314	0.0309346	ZFP36L1/CCND2/CCND1/ANKRD17/FOXN3/HMGA2	6
BP	GO:0071479	cellular response to ionizing radiation	3/100	75/18800	0.00747528	0.04322	0.0312152	SFRP2/HMGA2/YAP1	3
BP	GO:0140056	organelle localization by membrane tethering	3/100	75/18800	0.00747528	0.04322	0.0312152	SYT1/SNAP25/RAB8B	3
BP	GO:0009913	epidermal cell differentiation	5/100	230/18800	0.00771403	0.0443751	0.0320495	ZFP36L1/HES1/PAX6/PALLD/YAP1	5
BP	GO:0010594	regulation of endothelial cell migration	5/100	230/18800	0.00771403	0.0443751	0.0320495	NR2F2/HMGB1/HDAC9/FOXP1/NR2E1	5
BP	GO:0046639	negative regulation of alpha-beta T cell differentiation	2/100	25/18800	0.00775961	0.0445249	0.0321577	HMGB1/GLI3	2
BP	GO:0048638	regulation of developmental growth	6/100	329/18800	0.00826977	0.0468881	0.0338645	MBD5/BCL11A/SYT1/SEMA6D/CHD7/YAP1	6
BP	GO:0045055	regulated exocytosis	5/100	234/18800	0.00827688	0.0468881	0.0338645	SYT1/NLGN1/RAP1B/SNAP25/CADPS	5
BP	GO:0045930	negative regulation of mitotic cell cycle	5/100	234/18800	0.00827688	0.0468881	0.0338645	ZFP36L1/CCND1/BRINP3/FOXN3/HMGA2	5
BP	GO:0021952	central nervous system projection neuron axonogenesis	2/100	26/18800	0.00837729	0.0468881	0.0338645	NFIB/NR2E1	2
BP	GO:0048499	synaptic vesicle membrane organization	2/100	26/18800	0.00837729	0.0468881	0.0338645	SYT1/SNAP25	2
BP	GO:0060706	cell differentiation involved in embryonic placenta development	2/100	26/18800	0.00837729	0.0468881	0.0338645	NR2F2/EOMES	2
BP	GO:0060740	prostate gland epithelium morphogenesis	2/100	26/18800	0.00837729	0.0468881	0.0338645	SOX9/ID4	2
BP	GO:0062009	secondary palate development	2/100	26/18800	0.00837729	0.0468881	0.0338645	CHD7/LEF1	2
BP	GO:1900151	regulation of nuclear-transcribed mRNA catabolic process, deadenylation-dependent decay	2/100	26/18800	0.00837729	0.0468881	0.0338645	ZFP36L1/IGF2BP1	2
BP	GO:1903859	regulation of dendrite extension	2/100	26/18800	0.00837729	0.0468881	0.0338645	BCL11A/SYT1	2
BP	GO:0016331	morphogenesis of embryonic epithelium	4/100	150/18800	0.00844766	0.0471661	0.0340652	SOX9/SFRP2/SHROOM3/LHX2	4
BP	GO:0001570	vasculogenesis	3/100	80/18800	0.00892368	0.0494602	0.0357222	ZFP36L1/QKI/YAP1	3
BP	GO:0006029	proteoglycan metabolic process	3/100	80/18800	0.00892368	0.0494602	0.0357222	NDST4/B3GAT2/COL11A1	3
BP	GO:0048644	muscle organ morphogenesis	3/100	80/18800	0.00892368	0.0494602	0.0357222	CHD7/COL11A1/S1PR1	3
BP	GO:0007026	negative regulation of microtubule depolymerization	2/100	27/18800	0.00901634	0.0496307	0.0358453	MID1/TPX2	2
BP	GO:0060669	embryonic placenta morphogenesis	2/100	27/18800	0.00901634	0.0496307	0.0358453	ZFP36L1/LEF1	2
BP	GO:0032984	protein-containing complex disassembly	5/100	239/18800	0.00901981	0.0496307	0.0358453	LIX1/ARID1A/MID1/NCKAP5/TPX2	5
BP	GO:0035051	cardiocyte differentiation	4/100	153/18800	0.00904188	0.0496323	0.0358465	EOMES/HES1/EFNB2/TENM4	4
BP	GO:0044772	mitotic cell cycle phase transition	7/100	440/18800	0.00909263	0.0497909	0.035961	ZFP36L1/CCND2/CCND1/ANKRD17/FOXN3/HMGA2/ID4	7
BP	GO:0030500	regulation of bone mineralization	3/100	81/18800	0.00923166	0.0500287	0.0361327	SOX9/S1PR1/ADGRV1	3
BP	GO:0031016	pancreas development	3/100	81/18800	0.00923166	0.0500287	0.0361327	SOX9/HES1/PAX6	3
BP	GO:0044773	mitotic DNA damage checkpoint signaling	3/100	81/18800	0.00923166	0.0500287	0.0361327	CCND1/FOXN3/HMGA2	3
BP	GO:0045445	myoblast differentiation	3/100	81/18800	0.00923166	0.0500287	0.0361327	ZFP36L1/SOX9/CDON	3
BP	GO:0048592	eye morphogenesis	4/100	154/18800	0.00924587	0.0500287	0.0361327	TFAP2B/SOX9/GLI3/PAX6	4
BP	GO:0031503	protein-containing complex localization	4/100	155/18800	0.00945283	0.0510274	0.036854	NLGN1/SNAP25/EFNB2/GPC6	4
BP	GO:0043367	CD4-positive, alpha-beta T cell differentiation	3/100	82/18800	0.0095458	0.0514074	0.0371285	HMGB1/LEF1/FOXP1	3
BP	GO:0007605	sensory perception of sound	4/100	156/18800	0.0096628	0.051866	0.0374597	SLC1A3/CHD7/COL11A1/ADGRV1	4
BP	GO:0060512	prostate gland morphogenesis	2/100	28/18800	0.00967649	0.051866	0.0374597	SOX9/ID4	2
BP	GO:0014032	neural crest cell development	3/100	83/18800	0.00986613	0.0524253	0.0378636	SOX9/SEMA6D/HES1	3
BP	GO:0045921	positive regulation of exocytosis	3/100	83/18800	0.00986613	0.0524253	0.0378636	SYT1/NLGN1/CADPS	3
BP	GO:1902107	positive regulation of leukocyte differentiation	4/100	157/18800	0.00987577	0.0524253	0.0378636	ZFP36L1/HMGB1/LEF1/GLI3	4
BP	GO:1903708	positive regulation of hemopoiesis	4/100	157/18800	0.00987577	0.0524253	0.0378636	ZFP36L1/HMGB1/LEF1/GLI3	4
BP	GO:0050863	regulation of T cell activation	6/100	342/18800	0.00989591	0.0524253	0.0378636	FYN/HMGB1/LEF1/HES1/GLI3/EFNB2	6
BP	GO:1903037	regulation of leukocyte cell-cell adhesion	6/100	344/18800	0.010165	0.0534997	0.0386397	FYN/HMGB1/LEF1/HES1/GLI3/EFNB2	6
BP	GO:0022406	membrane docking	3/100	84/18800	0.0101927	0.0534997	0.0386397	SYT1/SNAP25/RAB8B	3
BP	GO:0071277	cellular response to calcium ion	3/100	84/18800	0.0101927	0.0534997	0.0386397	SYT1/NLGN1/ADGRV1	3
BP	GO:1900182	positive regulation of protein localization to nucleus	3/100	84/18800	0.0101927	0.0534997	0.0386397	FYN/GLI3/YAP1	3
BP	GO:0010453	regulation of cell fate commitment	2/100	29/18800	0.0103575	0.0538686	0.038906	SFRP2/HES1	2
BP	GO:0010464	regulation of mesenchymal cell proliferation	2/100	29/18800	0.0103575	0.0538686	0.038906	SOX9/NFIB	2
BP	GO:0060441	epithelial tube branching involved in lung morphogenesis	2/100	29/18800	0.0103575	0.0538686	0.038906	SOX9/YAP1	2
BP	GO:0097421	liver regeneration	2/100	29/18800	0.0103575	0.0538686	0.038906	CCND1/GLI3	2
BP	GO:0044774	mitotic DNA integrity checkpoint signaling	3/100	85/18800	0.0105254	0.0546171	0.0394467	CCND1/FOXN3/HMGA2	3
BP	GO:0046928	regulation of neurotransmitter secretion	3/100	86/18800	0.0108644	0.0561206	0.0405326	SYT1/NLGN1/RAP1B	3
BP	GO:0099175	regulation of postsynapse organization	3/100	86/18800	0.0108644	0.0561206	0.0405326	FYN/NLGN1/IL1RAPL1	3
BP	GO:0022407	regulation of cell-cell adhesion	7/100	456/18800	0.0109236	0.0562985	0.040661	FYN/HMGB1/LEF1/HES1/GLI3/SOX2/EFNB2	7
BP	GO:0030509	BMP signaling pathway	4/100	162/18800	0.0109864	0.0563598	0.0407053	TFAP2B/SFRP2/LEF1/HES1	4
BP	GO:0001945	lymph vessel development	2/100	30/18800	0.0110592	0.0563598	0.0407053	NR2F2/EFNB2	2
BP	GO:0048665	neuron fate specification	2/100	30/18800	0.0110592	0.0563598	0.0407053	GLI3/DMRTA2	2
BP	GO:0060251	regulation of glial cell proliferation	2/100	30/18800	0.0110592	0.0563598	0.0407053	HES1/PLAG1	2
BP	GO:0140058	neuron projection arborization	2/100	30/18800	0.0110592	0.0563598	0.0407053	NLGN1/IGF2BP1	2
BP	GO:0055017	cardiac muscle tissue growth	3/100	87/18800	0.0112097	0.0567872	0.041014	TENM4/S1PR1/YAP1	3
BP	GO:1901216	positive regulation of neuron death	3/100	87/18800	0.0112097	0.0567872	0.041014	TFAP2B/FYN/EFNB2	3
BP	GO:0030307	positive regulation of cell growth	4/100	163/18800	0.0112178	0.0567872	0.041014	TEAD1/SYT1/SFRP2/YAP1	4
BP	GO:0014031	mesenchymal cell development	3/100	88/18800	0.0115613	0.058267	0.0420827	SOX9/SEMA6D/HES1	3
BP	GO:0048864	stem cell development	3/100	88/18800	0.0115613	0.058267	0.0420827	SOX9/SEMA6D/HES1	3
BP	GO:0044843	cell cycle G1/S phase transition	5/100	255/18800	0.0117053	0.05847	0.0422294	CCND2/CCND1/SOX2/ANKRD17/ID4	5
BP	GO:1901988	negative regulation of cell cycle phase transition	5/100	255/18800	0.0117053	0.05847	0.0422294	ZFP36L1/CCND1/SOX2/FOXN3/HMGA2	5
BP	GO:0002507	tolerance induction	2/100	31/18800	0.0117813	0.05847	0.0422294	HMGB1/PHLPP1	2
BP	GO:0031114	regulation of microtubule depolymerization	2/100	31/18800	0.0117813	0.05847	0.0422294	MID1/TPX2	2
BP	GO:0045737	positive regulation of cyclin-dependent protein serine/threonine kinase activity	2/100	31/18800	0.0117813	0.05847	0.0422294	CCND2/CCND1	2
BP	GO:0061384	heart trabecula morphogenesis	2/100	31/18800	0.0117813	0.05847	0.0422294	CHD7/S1PR1	2
BP	GO:2000648	positive regulation of stem cell proliferation	2/100	31/18800	0.0117813	0.05847	0.0422294	HMGA2/NR2E1	2
BP	GO:0045927	positive regulation of growth	5/100	256/18800	0.0118894	0.0588782	0.0425242	TEAD1/SYT1/SFRP2/CHD7/YAP1	5
BP	GO:0030216	keratinocyte differentiation	4/100	167/18800	0.0121748	0.0601611	0.0434508	ZFP36L1/PAX6/PALLD/YAP1	4
BP	GO:0001843	neural tube closure	3/100	90/18800	0.0122834	0.0605663	0.0437434	SFRP2/SHROOM3/LHX2	3
BP	GO:0035883	enteroendocrine cell differentiation	2/100	32/18800	0.0125235	0.0613518	0.0443107	HES1/PAX6	2
BP	GO:0060122	inner ear receptor cell stereocilium organization	2/100	32/18800	0.0125235	0.0613518	0.0443107	HES1/ADGRV1	2
BP	GO:0060674	placenta blood vessel development	2/100	32/18800	0.0125235	0.0613518	0.0443107	NR2F2/HES1	2
BP	GO:0060021	roof of mouth development	3/100	91/18800	0.012654	0.0616528	0.0445281	CHD7/LEF1/GLI3	3
BP	GO:0060606	tube closure	3/100	91/18800	0.012654	0.0616528	0.0445281	SFRP2/SHROOM3/LHX2	3
BP	GO:1901653	cellular response to peptide	6/100	361/18800	0.0126662	0.0616528	0.0445281	ZFP36L1/MBD5/FYN/HDAC9/PHIP/RAB8B	6
BP	GO:0002065	columnar/cuboidal epithelial cell differentiation	3/100	92/18800	0.0130309	0.0632931	0.0457128	HES1/PAX6/YAP1	3
BP	GO:0048333	mesodermal cell differentiation	2/100	33/18800	0.0132857	0.0642566	0.0464087	SFRP2/HMGA2	2
BP	GO:0048566	embryonic digestive tract development	2/100	33/18800	0.0132857	0.0642566	0.0464087	GLI3/SALL1	2
BP	GO:1990138	neuron projection extension	4/100	172/18800	0.0134428	0.0648785	0.0468579	BCL11A/SYT1/SEMA6D/LHX2	4
BP	GO:0051098	regulation of binding	6/100	366/18800	0.0134776	0.0649089	0.0468798	HMGB1/LHX2/LEF1/HES1/PAX6/HMGA2	6
BP	GO:0002042	cell migration involved in sprouting angiogenesis	3/100	94/18800	0.0138039	0.0663405	0.0479137	HDAC9/EFNB2/NR2E1	3
BP	GO:0010634	positive regulation of epithelial cell migration	4/100	174/18800	0.0139726	0.066902	0.0483193	SOX9/HMGB1/HDAC9/FOXP1	4
BP	GO:0007435	salivary gland morphogenesis	2/100	34/18800	0.0140676	0.066902	0.0483193	NFIB/PAX6	2
BP	GO:0031128	developmental induction	2/100	34/18800	0.0140676	0.066902	0.0483193	SOX9/SALL1	2
BP	GO:0099174	regulation of presynapse organization	2/100	34/18800	0.0140676	0.066902	0.0483193	IL1RAPL1/GPC6	2
BP	GO:1905606	regulation of presynapse assembly	2/100	34/18800	0.0140676	0.066902	0.0483193	IL1RAPL1/GPC6	2
BP	GO:0014033	neural crest cell differentiation	3/100	95/18800	0.0142001	0.067312	0.0486154	SOX9/SEMA6D/HES1	3
BP	GO:0007254	JNK cascade	4/100	175/18800	0.0142425	0.067312	0.0486154	HMGB1/SFRP2/MAPK10/PHLPP1	4
BP	GO:0043534	blood vessel endothelial cell migration	4/100	175/18800	0.0142425	0.067312	0.0486154	HMGB1/HDAC9/EFNB2/NR2E1	4
BP	GO:0051251	positive regulation of lymphocyte activation	6/100	371/18800	0.0143248	0.067561	0.0487953	FYN/HMGB1/LEF1/HES1/GLI3/EFNB2	6
BP	GO:0014020	primary neural tube formation	3/100	96/18800	0.0146026	0.0682895	0.0493215	SFRP2/SHROOM3/LHX2	3
BP	GO:0060419	heart growth	3/100	96/18800	0.0146026	0.0682895	0.0493215	TENM4/S1PR1/YAP1	3
BP	GO:1902414	protein localization to cell junction	3/100	96/18800	0.0146026	0.0682895	0.0493215	NLGN1/SNAP25/GPC6	3
BP	GO:0090276	regulation of peptide hormone secretion	4/100	177/18800	0.014792	0.0682895	0.0493215	TFAP2B/SNAP25/CHD7/RAB8B	4
BP	GO:0001569	branching involved in blood vessel morphogenesis	2/100	35/18800	0.014869	0.0682895	0.0493215	SFRP2/LEF1	2
BP	GO:0007095	mitotic G2 DNA damage checkpoint signaling	2/100	35/18800	0.014869	0.0682895	0.0493215	FOXN3/HMGA2	2
BP	GO:0021955	central nervous system neuron axonogenesis	2/100	35/18800	0.014869	0.0682895	0.0493215	NFIB/NR2E1	2
BP	GO:0035137	hindlimb morphogenesis	2/100	35/18800	0.014869	0.0682895	0.0493215	TFAP2B/CHD7	2
BP	GO:0045920	negative regulation of exocytosis	2/100	35/18800	0.014869	0.0682895	0.0493215	RAP1B/IL1RAPL1	2
BP	GO:0048741	skeletal muscle fiber development	2/100	35/18800	0.014869	0.0682895	0.0493215	HDAC9/DNER	2
BP	GO:1903539	protein localization to postsynaptic membrane	2/100	35/18800	0.014869	0.0682895	0.0493215	SNAP25/GPC6	2
BP	GO:1904031	positive regulation of cyclin-dependent protein kinase activity	2/100	35/18800	0.014869	0.0682895	0.0493215	CCND2/CCND1	2
BP	GO:2000036	regulation of stem cell population maintenance	2/100	35/18800	0.014869	0.0682895	0.0493215	HMGA2/YAP1	2
BP	GO:0010389	regulation of G2/M transition of mitotic cell cycle	3/100	97/18800	0.0150115	0.0686673	0.0495943	CCND1/FOXN3/HMGA2	3
BP	GO:2001237	negative regulation of extrinsic apoptotic signaling pathway	3/100	97/18800	0.0150115	0.0686673	0.0495943	SFRP2/PHIP/YAP1	3
BP	GO:0000079	regulation of cyclin-dependent protein serine/threonine kinase activity	3/100	98/18800	0.015427	0.0702852	0.0507628	CCND2/NR2F2/CCND1	3
BP	GO:0050773	regulation of dendrite development	3/100	98/18800	0.015427	0.0702852	0.0507628	BCL11A/IL1RAPL1/NR2E1	3
BP	GO:0002791	regulation of peptide secretion	4/100	180/18800	0.0156413	0.0706345	0.0510151	TFAP2B/SNAP25/CHD7/RAB8B	4
BP	GO:0006904	vesicle docking involved in exocytosis	2/100	36/18800	0.0156897	0.0706345	0.0510151	SNAP25/RAB8B	2
BP	GO:0007431	salivary gland development	2/100	36/18800	0.0156897	0.0706345	0.0510151	NFIB/PAX6	2
BP	GO:0030224	monocyte differentiation	2/100	36/18800	0.0156897	0.0706345	0.0510151	ZFP36L1/FOXP1	2
BP	GO:0062237	protein localization to postsynapse	2/100	36/18800	0.0156897	0.0706345	0.0510151	SNAP25/GPC6	2
BP	GO:0097484	dendrite extension	2/100	36/18800	0.0156897	0.0706345	0.0510151	BCL11A/SYT1	2
BP	GO:0051588	regulation of neurotransmitter transport	3/100	99/18800	0.0158488	0.0712103	0.0514309	SYT1/NLGN1/RAP1B	3
BP	GO:0045619	regulation of lymphocyte differentiation	4/100	181/18800	0.0159311	0.0714389	0.0515961	ZFP36L1/HMGB1/LEF1/GLI3	4
BP	GO:0007159	leukocyte cell-cell adhesion	6/100	381/18800	0.0161298	0.0721881	0.0521372	FYN/HMGB1/LEF1/HES1/GLI3/EFNB2	6
BP	GO:0007219	Notch signaling pathway	4/100	182/18800	0.0162242	0.0724681	0.0523394	SOX9/DNER/HES1/YAP1	4
BP	GO:1901992	positive regulation of mitotic cell cycle phase transition	3/100	100/18800	0.0162771	0.0725623	0.0524074	CCND2/CCND1/ANKRD17	3
BP	GO:0090087	regulation of peptide transport	4/100	183/18800	0.0165207	0.0732566	0.0529089	TFAP2B/SNAP25/CHD7/RAB8B	4
BP	GO:1901991	negative regulation of mitotic cell cycle phase transition	4/100	183/18800	0.0165207	0.0732566	0.0529089	ZFP36L1/CCND1/FOXN3/HMGA2	4
BP	GO:0071542	dopaminergic neuron differentiation	2/100	37/18800	0.0165294	0.0732566	0.0529089	SFRP2/DMRTA2	2
BP	GO:0070167	regulation of biomineral tissue development	3/100	101/18800	0.0167119	0.0737787	0.0532859	SOX9/S1PR1/ADGRV1	3
BP	GO:1904029	regulation of cyclin-dependent protein kinase activity	3/100	101/18800	0.0167119	0.0737787	0.0532859	CCND2/NR2F2/CCND1	3
BP	GO:0006260	DNA replication	5/100	280/18800	0.0169162	0.0745361	0.053833	DACH1/NFIX/NFIB/ANKRD17/NFIA	5
BP	GO:0035710	CD4-positive, alpha-beta T cell activation	3/100	102/18800	0.0171532	0.0754345	0.0544818	HMGB1/LEF1/FOXP1	3
BP	GO:0002040	sprouting angiogenesis	4/100	186/18800	0.0174306	0.0765067	0.0552562	HDAC9/LEF1/EFNB2/NR2E1	4
BP	GO:0051963	regulation of synapse assembly	3/100	103/18800	0.017601	0.0769376	0.0555674	NLGN1/IL1RAPL1/GPC6	3
BP	GO:0110149	regulation of biomineralization	3/100	103/18800	0.017601	0.0769376	0.0555674	SOX9/S1PR1/ADGRV1	3
BP	GO:1902105	regulation of leukocyte differentiation	5/100	283/18800	0.0176301	0.0769376	0.0555674	ZFP36L1/HMGB1/LEF1/GLI3/FOXP1	5
BP	GO:0031099	regeneration	4/100	188/18800	0.0180543	0.0783427	0.0565823	CCND1/GLI3/SOX2/YAP1	4
BP	GO:1902806	regulation of cell cycle G1/S phase transition	4/100	188/18800	0.0180543	0.0783427	0.0565823	CCND2/CCND1/SOX2/ANKRD17	4
BP	GO:0001841	neural tube formation	3/100	104/18800	0.0180553	0.0783427	0.0565823	SFRP2/SHROOM3/LHX2	3
BP	GO:0009595	detection of biotic stimulus	2/100	39/18800	0.018265	0.0789519	0.0570222	DACH1/YAP1	2
BP	GO:0014904	myotube cell development	2/100	39/18800	0.018265	0.0789519	0.0570222	HDAC9/DNER	2
BP	GO:0006906	vesicle fusion	3/100	105/18800	0.0185161	0.0797345	0.0575875	SYT1/SNAP25/RAB8B	3
BP	GO:0030510	regulation of BMP signaling pathway	3/100	105/18800	0.0185161	0.0797345	0.0575875	TFAP2B/SFRP2/HES1	3
BP	GO:0009755	hormone-mediated signaling pathway	4/100	190/18800	0.0186918	0.0803393	0.0580243	ARID1A/FOXP1/NR2E1/YAP1	4
BP	GO:0017158	regulation of calcium ion-dependent exocytosis	2/100	40/18800	0.0191605	0.0820443	0.0592557	SYT1/RAP1B	2
BP	GO:0031111	negative regulation of microtubule polymerization or depolymerization	2/100	40/18800	0.0191605	0.0820443	0.0592557	MID1/TPX2	2
BP	GO:1902749	regulation of cell cycle G2/M phase transition	3/100	108/18800	0.0199375	0.0852111	0.0615429	CCND1/FOXN3/HMGA2	3
BP	GO:0010463	mesenchymal cell proliferation	2/100	41/18800	0.0200741	0.0856346	0.0618487	SOX9/NFIB	2
BP	GO:0071375	cellular response to peptide hormone stimulus	5/100	294/18800	0.0204182	0.0866417	0.0625761	ZFP36L1/MBD5/HDAC9/PHIP/RAB8B	5
BP	GO:0032526	response to retinoic acid	3/100	109/18800	0.0204243	0.0866417	0.0625761	SOX9/BRINP3/YAP1	3
BP	GO:0090174	organelle membrane fusion	3/100	109/18800	0.0204243	0.0866417	0.0625761	SYT1/SNAP25/RAB8B	3
BP	GO:0021700	developmental maturation	5/100	296/18800	0.0209544	0.0884493	0.0638816	BCL11A/HES1/ANKRD17/NFIA/S1PR1	5
BP	GO:0014003	oligodendrocyte development	2/100	42/18800	0.0210057	0.0884493	0.0638816	TENM4/ID4	2
BP	GO:0045687	positive regulation of glial cell differentiation	2/100	42/18800	0.0210057	0.0884493	0.0638816	HES1/TENM4	2
BP	GO:0046636	negative regulation of alpha-beta T cell activation	2/100	42/18800	0.0210057	0.0884493	0.0638816	HMGB1/GLI3	2
BP	GO:0048511	rhythmic process	5/100	297/18800	0.0212259	0.0892116	0.0644322	NLGN1/MAPK10/PAM/ID4/PHLPP1	5
BP	GO:0032872	regulation of stress-activated MAPK cascade	4/100	198/18800	0.0213808	0.0896861	0.0647749	HMGB1/SFRP2/MID1/PHLPP1	4
BP	GO:0001676	long-chain fatty acid metabolic process	3/100	111/18800	0.0214176	0.0896861	0.0647749	PAM/QKI/AIG1	3
BP	GO:0001504	neurotransmitter uptake	2/100	43/18800	0.0219551	0.0914326	0.0660363	SLC1A3/SNAP25	2
BP	GO:0001825	blastocyst formation	2/100	43/18800	0.0219551	0.0914326	0.0660363	EOMES/YAP1	2
BP	GO:0071364	cellular response to epidermal growth factor stimulus	2/100	43/18800	0.0219551	0.0914326	0.0660363	ZFP36L1/SOX9	2
BP	GO:0010948	negative regulation of cell cycle process	5/100	301/18800	0.022335	0.0927695	0.0670019	ZFP36L1/CCND1/SOX2/FOXN3/HMGA2	5
BP	GO:0002285	lymphocyte activation involved in immune response	4/100	201/18800	0.0224473	0.0927695	0.0670019	HMGB1/EOMES/LEF1/FOXP1	4
BP	GO:0070302	regulation of stress-activated protein kinase signaling cascade	4/100	201/18800	0.0224473	0.0927695	0.0670019	HMGB1/SFRP2/MID1/PHLPP1	4
BP	GO:1901888	regulation of cell junction assembly	4/100	201/18800	0.0224473	0.0927695	0.0670019	NLGN1/RAP1B/IL1RAPL1/GPC6	4
BP	GO:0009410	response to xenobiotic stimulus	6/100	411/18800	0.0224797	0.0927695	0.0670019	TFAP2B/CCND1/SLC1A3/SFRP2/EMX2/PAM	6
BP	GO:0002066	columnar/cuboidal epithelial cell development	2/100	44/18800	0.0229219	0.0937454	0.0677067	PAX6/YAP1	2
BP	GO:0007595	lactation	2/100	44/18800	0.0229219	0.0937454	0.0677067	CCND1/PAM	2
BP	GO:0014009	glial cell proliferation	2/100	44/18800	0.0229219	0.0937454	0.0677067	HES1/PLAG1	2
BP	GO:0060119	inner ear receptor cell development	2/100	44/18800	0.0229219	0.0937454	0.0677067	HES1/ADGRV1	2
BP	GO:0062208	positive regulation of pattern recognition receptor signaling pathway	2/100	44/18800	0.0229219	0.0937454	0.0677067	HMGB1/ANKRD17	2
BP	GO:0001558	regulation of cell growth	6/100	415/18800	0.0234376	0.0955234	0.0689908	TEAD1/BCL11A/SYT1/SEMA6D/SFRP2/YAP1	6
BP	GO:0000077	DNA damage checkpoint signaling	3/100	115/18800	0.0234825	0.0955234	0.0689908	CCND1/FOXN3/HMGA2	3
BP	GO:0030518	intracellular steroid hormone receptor signaling pathway	3/100	115/18800	0.0234825	0.0955234	0.0689908	ARID1A/FOXP1/YAP1	3
BP	GO:0001754	eye photoreceptor cell differentiation	2/100	45/18800	0.0239061	0.0962679	0.0695285	SOX9/PAX6	2
BP	GO:0010171	body morphogenesis	2/100	45/18800	0.0239061	0.0962679	0.0695285	MAB21L2/LEF1	2
BP	GO:0031295	T cell costimulation	2/100	45/18800	0.0239061	0.0962679	0.0695285	FYN/EFNB2	2
BP	GO:0042088	T-helper 1 type immune response	2/100	45/18800	0.0239061	0.0962679	0.0695285	HMGB1/LEF1	2
BP	GO:0007623	circadian rhythm	4/100	205/18800	0.0239191	0.0962679	0.0695285	NLGN1/MAPK10/ID4/PHLPP1	4
BP	GO:0032869	cellular response to insulin stimulus	4/100	205/18800	0.0239191	0.0962679	0.0695285	ZFP36L1/HDAC9/PHIP/RAB8B	4
BP	GO:0030198	extracellular matrix organization	5/100	307/18800	0.0240684	0.0966982	0.0698393	ADAMTS6/SOX9/SFRP2/COL11A1/NR2E1	5
BP	GO:0043062	extracellular structure organization	5/100	308/18800	0.0243655	0.0977195	0.070577	ADAMTS6/SOX9/SFRP2/COL11A1/NR2E1	5
BP	GO:0002761	regulation of myeloid leukocyte differentiation	3/100	117/18800	0.0245541	0.0979585	0.0707496	ZFP36L1/LEF1/FOXP1	3
BP	GO:0042752	regulation of circadian rhythm	3/100	117/18800	0.0245541	0.0979585	0.0707496	NLGN1/MAPK10/PHLPP1	3
BP	GO:0045446	endothelial cell differentiation	3/100	117/18800	0.0245541	0.0979585	0.0707496	NR2F2/RAP1B/S1PR1	3
BP	GO:0034329	cell junction assembly	6/100	420/18800	0.0246733	0.0982617	0.0709686	NLGN1/RAP1B/DNER/IL1RAPL1/EFNB2/GPC6	6
BP	GO:0021517	ventral spinal cord development	2/100	46/18800	0.0249074	0.0983988	0.0710676	GLI3/PAX6	2
BP	GO:0030521	androgen receptor signaling pathway	2/100	46/18800	0.0249074	0.0983988	0.0710676	ARID1A/FOXP1	2
BP	GO:0045581	negative regulation of T cell differentiation	2/100	46/18800	0.0249074	0.0983988	0.0710676	HMGB1/GLI3	2
BP	GO:0061383	trabecula morphogenesis	2/100	46/18800	0.0249074	0.0983988	0.0710676	CHD7/S1PR1	2
BP	GO:0002696	positive regulation of leukocyte activation	6/100	421/18800	0.0249255	0.0983988	0.0710676	FYN/HMGB1/LEF1/HES1/GLI3/EFNB2	6
BP	GO:0045229	external encapsulating structure organization	5/100	310/18800	0.0249669	0.0983988	0.0710676	ADAMTS6/SOX9/SFRP2/COL11A1/NR2E1	5
BP	GO:0030278	regulation of ossification	3/100	118/18800	0.0250997	0.0985814	0.0711994	SOX9/S1PR1/ADGRV1	3
BP	GO:0051261	protein depolymerization	3/100	118/18800	0.0250997	0.0985814	0.0711994	MID1/NCKAP5/TPX2	3
BP	GO:0050807	regulation of synapse organization	4/100	209/18800	0.0254483	0.0997782	0.0720639	FYN/NLGN1/IL1RAPL1/GPC6	4
CC	GO:0005667	transcription regulator complex	12/101	483/19594	7.1757e-06	0.001593	0.00142759	TCF4/DACH1/TEAD1/SOX9/HMGB1/HDAC9/CCND1/LEF1/GLI3/SOX2/TLE1/YAP1	12
CC	GO:1990907	beta-catenin-TCF complex	3/101	13/19594	3.66194e-05	0.00406475	0.00364267	TCF4/LEF1/TLE1	3
CC	GO:0098978	glutamatergic synapse	8/101	319/19594	0.000245973	0.018202	0.0163119	LRRC4C/SYT1/NLGN1/SNAP25/CADPS/PLEKHA5/IL1RAPL1/EFNB2	8
CC	GO:0098984	neuron to neuron synapse	7/101	347/19594	0.00213148	0.0978321	0.0876731	LRRC4C/BCL11A/SYT1/FYN/NLGN1/PLEKHA5/EFNB2	7
CC	GO:0060076	excitatory synapse	3/101	51/19594	0.00231355	0.0978321	0.0876731	SYT1/NLGN1/PALLD	3
CC	GO:0010369	chromocenter	2/101	15/19594	0.00264411	0.0978321	0.0876731	MBD5/SALL1	2
MF	GO:0140297	DNA-binding transcription factor binding	14/99	470/18410	2.15731e-07	6.1052e-05	5.49547e-05	SOX9/HMGB1/HDAC9/EOMES/LEF1/HES1/ARID1A/TLE1/MED13/FOXP1/NFIA/HMGA2/ID4/YAP1	14
MF	GO:0001227	DNA-binding transcription repressor activity, RNA polymerase II-specific	11/99	321/18410	1.22872e-06	0.000130781	0.00011772	FOXP2/DACH1/TGIF1/BCL11A/FEZF2/LEF1/HES1/SALL1/PAX6/FOXP1/NR2E1	11
MF	GO:0001217	DNA-binding transcription repressor activity	11/99	325/18410	1.38637e-06	0.000130781	0.00011772	FOXP2/DACH1/TGIF1/BCL11A/FEZF2/LEF1/HES1/SALL1/PAX6/FOXP1/NR2E1	11
MF	GO:0001228	DNA-binding transcription activator activity, RNA polymerase II-specific	12/99	462/18410	6.9312e-06	0.000427982	0.00038524	TCF4/TFAP2B/SOX9/NFIB/LHX2/FEZF2/LEF1/PLAG1/SOX2/PAX6/NFIA/NR2E1	12
MF	GO:0001216	DNA-binding transcription activator activity	12/99	466/18410	7.56152e-06	0.000427982	0.00038524	TCF4/TFAP2B/SOX9/NFIB/LHX2/FEZF2/LEF1/PLAG1/SOX2/PAX6/NFIA/NR2E1	12
MF	GO:0061629	RNA polymerase II-specific DNA-binding transcription factor binding	10/99	348/18410	1.79572e-05	0.000846982	0.000762394	HMGB1/HDAC9/EOMES/LEF1/HES1/ARID1A/MED13/FOXP1/HMGA2/ID4	10
MF	GO:0042826	histone deacetylase binding	6/99	126/18410	6.07601e-05	0.00245644	0.00221112	HDAC9/CCND1/LEF1/HES1/GLI3/NR2E1	6
MF	GO:0008301	DNA binding, bending	3/99	17/18410	9.71082e-05	0.00315124	0.00283653	HMGB1/LEF1/HMGA2	3
MF	GO:0008013	beta-catenin binding	5/99	86/18410	0.000100216	0.00315124	0.00283653	TCF4/SOX9/LEF1/GLI3/SALL1	5
MF	GO:0048027	mRNA 5'-UTR binding	3/99	27/18410	0.000401718	0.0113686	0.0102332	IGF2BP2/IGF2BP3/IGF2BP1	3
MF	GO:0003714	transcription corepressor activity	6/99	191/18410	0.000580809	0.0149426	0.0134503	HMGB1/HDAC9/CCND1/TLE1/HMGA2/YAP1	6
MF	GO:0043014	alpha-tubulin binding	3/99	39/18410	0.00119785	0.0282494	0.0254281	FYN/TRIM36/NCALD	3
MF	GO:0070742	C2H2 zinc finger domain binding	2/99	15/18410	0.00287175	0.0625157	0.0562723	LEF1/HMGA2	2
MF	GO:0035497	cAMP response element binding	2/99	17/18410	0.00369365	0.0696868	0.0627272	CREB5/HMGA2	2
MF	GO:0070064	proline-rich region binding	2/99	17/18410	0.00369365	0.0696868	0.0627272	CCND1/YAP1	2
MF	GO:0017075	syntaxin-1 binding	2/99	20/18410	0.0051064	0.0884254	0.0795944	SYT1/SNAP25	2
MF	GO:0003712	transcription coregulator activity	8/99	497/18410	0.00534493	0.0884254	0.0795944	HMGB1/HDAC9/CCND1/ARID1A/TLE1/MED13/HMGA2/YAP1	8
MF	GO:0140416	transcription regulator inhibitor activity	2/99	21/18410	0.00562423	0.0884254	0.0795944	LEF1/ID4	2
MF	GO:0030276	clathrin binding	3/99	69/18410	0.00611373	0.0896607	0.0807063	SYT1/DNER/NCALD	3
MF	GO:0035035	histone acetyltransferase binding	2/99	23/18410	0.00672871	0.0896607	0.0807063	GLI3/PAX6	2
MF	GO:0016922	nuclear receptor binding	4/99	139/18410	0.00673599	0.0896607	0.0807063	LEF1/ARID1A/MED13/FOXP1	4
MF	GO:0003730	mRNA 3'-UTR binding	5/99	222/18410	0.00697009	0.0896607	0.0807063	ZFP36L1/ELAVL2/IGF2BP2/IGF2BP3/IGF2BP1	5
KEGG	hsa04390	Hippo signaling pathway	6/48	157/8164	0.000289374	0.022642	0.0192503	TEAD1/CCND2/CCND1/LEF1/SOX2/YAP1	6
KEGG	hsa04340	Hedgehog signaling pathway	4/48	56/8164	0.000308747	0.022642	0.0192503	CCND2/CCND1/GLI3/CDON	4
KEGG	hsa04310	Wnt signaling pathway	6/48	170/8164	0.000443617	0.022642	0.0192503	CCND2/CCND1/SFRP2/MAPK10/LEF1/TLE1	6
KEGG	hsa04392	Hippo signaling pathway - multiple species	3/48	29/8164	0.000626079	0.022642	0.0192503	TEAD1/FAT4/YAP1	3
KEGG	hsa04917	Prolactin signaling pathway	4/48	70/8164	0.000725706	0.022642	0.0192503	CCND2/SHC3/CCND1/MAPK10	4
KEGG	hsa04068	FoxO signaling pathway	5/48	131/8164	0.000970463	0.0238757	0.0202992	CCND2/CCND1/MAPK10/FOXG1/S1PR1	5
KEGG	hsa04510	Focal adhesion	6/48	201/8164	0.00107135	0.0238757	0.0202992	CCND2/FYN/SHC3/CCND1/RAP1B/MAPK10	6
