## Supplementary material for "Spatiotemporal transcriptome atlas of human embryos after gastrulation": Supplmental tables: Table S8 Enriched expressions of receptors for 14 viruses in specific tissue from PCW3-8.xlsx

### Sheet: TableS7_virus_receptor_heatmap
	Somite_PCW3 E1S3	Pronephron_PCW3 E1S3	Primitive.Gut_PCW3 E1S3	Brain_PCW3 E1S3	Spinal.Cord_PCW3 E1S3	Heart_PCW3 E1S3	Inner.Ear_PCW3 E1S3	Hepatic.Diverticulum_PCW3 E1S3	Lung.Primordium_PCW3 E1S3	Somite_PCW3 E1S5	Spinal.Cord_PCW3 E1S5	Lung.Primordium_PCW3 E1S5	Primitive.Gut_PCW3 E1S5	Hepatic.Diverticulum_PCW3 E1S5	Inner.Ear_PCW3 E1S5	Heart_PCW3 E1S5	Brain_PCW3 E1S5	Heart_PCW3 E1S7	Primitive.Gut_PCW3 E1S7	Lung.Primordium_PCW3 E1S7	Connective.Tissue_PCW3 E1S7	Somite_PCW3 E1S7	Brain_PCW3 E1S7	Spinal.Cord_PCW3 E1S7	Hepatic.Diverticulum_PCW3 E1S7	Eye_PCW3 E1S7	Inner.Ear_PCW3 E1S7	Somite_PCW4 E1S4	Eye_PCW4 E1S4	Lung.Primordium_PCW4 E1S4	Brain_PCW4 E1S4	Heart_PCW4 E1S4	Inner.Ear_PCW4 E1S4	Liver_PCW4 E1S4	Somite_PCW4 E1S7	Inner.Ear_PCW4 E1S7	Spinal.Cord_PCW4 E1S7	Mesonephron_PCW4 E1S7	Heart_PCW4 E1S7	Primitive.Gut_PCW4 E1S7	Heart_PCW4 E3S4	Liver_PCW4 E3S4	Gut_PCW4 E3S4	Somite_PCW4 E3S4	Spinal.Cord_PCW4 E3S4	Brain_PCW4 E3S4	Eye_PCW4 E3S4	Heart_PCW5 E3S1	Mesonephron_PCW5 E3S1	Spinal.Cord_PCW5 E3S1	Brain_PCW5 E3S1	Liver_PCW5 E3S1	Lung_PCW5 E3S1	Inner.Ear_PCW5 E3S1	Eye_PCW5 E3S1	Gut_PCW5 E3S2	Mesonephron_PCW5 E3S2	Spinal.Cord_PCW5 E3S2	Eye_PCW5 E3S2	Heart_PCW5 E3S2	Inner.Ear_PCW5 E3S2	Liver_PCW5 E3S2	Lung_PCW5 E3S2	Gut_PCW5 E3S3	Heart_PCW5 E3S3	Mesonephron_PCW5 E3S3	Spinal.Cord_PCW5 E3S3	Lung_PCW5 E3S3	Liver_PCW5 E3S3	Eye_PCW5 E3S3	Spinal.Cord_PCW6 E2S1	Brain_PCW6 E2S1	Inner.Ear_PCW6 E2S1	Liver_PCW6 E2S1	Heart_PCW6 E2S1	Gut_PCW6 E2S1	Kidney_PCW6 E2S1	Brain_PCW6 E2S2	Spinal.Cord_PCW6 E2S2	Mesonephron_PCW6 E2S2	Lung_PCW6 E2S2	Heart_PCW6 E2S2	Liver_PCW6 E2S2	Gut_PCW6 E2S2	Brain_PCW6 E1S10	Spinal.Cord_PCW6 E1S10	Mesonephron_PCW6 E1S10	Lung_PCW6 E1S10	Heart_PCW6 E1S10	Liver_PCW6 E1S10	Brain_PCW7 E1S4	Bone_PCW7 E1S4	Skeletal.Muscle_PCW7 E1S4	Spinal.Cord_PCW7 E1S4	Liver_PCW7 E1S4	Heart_PCW7 E1S4	Brain_PCW7 E2S4	Eye_PCW7 E2S4	Liver_PCW7 E2S4	Heart_PCW7 E2S4	Inner.Ear_PCW7 E2S4	Lung_PCW7 E2S5	Gut_PCW7 E2S5	Brain_PCW7 E2S5	Heart_PCW7 E2S5	Kidney_PCW7 E2S5	Liver_PCW7 E2S5	Brain_PCW8 E2S9	Kidney_PCW8 E2S9	Gut_PCW8 E2S9	Liver_PCW8 E2S9	Heart_PCW8 E2S9	Kidney_PCW8 E2S5	Eye_PCW8 E2S5	Brain_PCW8 E2S5	Gut_PCW8 E2S5	Lung_PCW8 E2S5	Liver_PCW8 E2S5	Spinal.Cord_PCW8 E2S5	Brain_PCW8 E2S6	Spinal.Cord_PCW8 E2S6	Kidney_PCW8 E2S6	Eye_PCW8 E2S6	Lung_PCW8 E2S6	Gut_PCW8 E2S6	Liver_PCW8 E2S6	Sclerotome_PCW5 E3S1	Myotome_PCW5 E3S1	Sclerotome_PCW5 E3S2	Myotome_PCW5 E3S2	Sclerotome_PCW5 E3S3	Bone_PCW6 E2S1	Skeletal.Muscle_PCW6 E2S1	Skeletal.Muscle_PCW6 E2S2	Connective.Tissue_PCW6 E1S10	Connective.Tissue_PCW7 E2S4	Skeletal.Muscle_PCW7 E2S4	Bone_PCW7 E2S4	Skeletal.Muscle_PCW7 E2S5	Bone_PCW8 E2S9	Skeletal.Muscle_PCW8 E2S9	Skeletal.Muscle_PCW8 E2S5	Bone_PCW8 E2S5	Connective.Tissue_PCW8 E2S6	Bone_PCW8 E2S6	Skeletal.Muscle_PCW8 E2S6
ACE2	0.00447442	0	0	0.00442297	0.000495695	0.00199605	0	0.00921221	0.00522382	0	0.000616016	0	0	0	0	0.00403427	0	0	0	0	0	0	0	0	0	0	0	0.0112867	0	0.00635422	0.00804783	0	0	0	0.00146264	0	0.00118501	0	0.00814346	0	0.0242658	0	0.00333605	0.00307238	0	0.00570678	0	0.00392408	0.001089	0	0	0	0.00584611	0.00896057	0.0138245	0.00805338	0	0.00151637	0	0.00381608	0	0	0	0	0.00260808	0.00645307	0.0032262	0	0	0	0.00256575	0.00618283	0	0.0183262	0.00492212	0.00225708	0	0.00355235	0.00161146	0.00193516	0.00316036	0.0117269	0.0125299	0	0.00124135	0.00419499	0.00174972	0.00795607	0.00328156	0	0.00517404	0	0.00445095	0.00980394	0.00980393	0.0115239	0.0033868	0	0.0122802	0	0	0.00427622	0.00317937	0.00218936	0.00867564	0	0.00385456	0.00235898	0.00144089	0.257127	0.0117779	0.0105446	0.0113647	0.0084528	0.00408934	0.509301	0.007098	0.00851112	0.00450647	0.0034361	0.00361071	0.00658538	0.00822828	0.00471642	0.352885	0.00978703	0	0	0.00237248	0.00665911	0	0.0214617	0.00666732	0.00395924	0	0.0120693	0.00419023	0.0341165	0.00410226	0	0.0030271	0.012064	0	0.0473769	0.0279188	0.0105027
ANXA2	1.11162	0.912133	1.27811	0.36047	0.953273	2.77224	0.329643	0.645855	0.872101	1.40171	1.37722	3.02311	1.4756	1.3282	0.545827	3.07608	0.959852	2.62504	1.14137	0.975677	1.16399	1.09752	0.38286	0.979604	1.28659	0.477263	1.09702	1.186	0.624262	1.61175	0.507477	2.31468	0.584562	1.11799	1.29414	0.880922	1.04543	1.86946	3.18979	1.02111	3.64162	2.0946	1.8898	1.07989	0.863033	0.922685	0.2561	2.86247	0.963817	0.436428	0.266311	0.920699	1.47245	0.694307	0.266835	2.66275	2.09955	1.8621	0.209261	2.63868	0.868839	1.01018	1.40036	1.59457	2.49937	1.71306	1.0249	0.95838	1.03851	0.200813	3.27223	0.570305	2.45553	1.10576	2.27482	2.33704	1.62391	1.24787	0.938936	2.52395	2.86346	2.52692	1.00792	2.53857	1.3108	2.37033	3.55202	2.86763	3.49914	1.40404	0.576705	2.06912	3.48095	1.00951	1.13428	2.5541	0.449809	1.78751	0.697137	2.66923	4.05185	1.99751	3.11606	0.374498	2.10941	1.02864	0.597336	0.828327	2.77696	3.19623	0.777455	3.49163	2.69778	3.14128	0.564402	3.21711	2.36496	0.854699	0.70616	0.488541	1.01563	4.26012	1.93551	2.36415	2.98156	0.839286	0.544316	2.011	1.04266	2.16572	0.780435	1.66285	3.99268	2.98434	4.97743	4.22696	2.95194	2.31389	2.86246	0	3.9191	2.77716	1.16151	2.77534	2.41311	3.31374
ASGR1	0.0770547	0.117418	0.117252	0.10368	0.0903669	0.102805	0.116966	1.15685	0.0577858	0.0754451	0.0721188	0.121516	0.165514	0.665208	0.0841273	0.125319	0.052338	0.0899776	0.106984	0.0654694	0.0736087	0.0778016	0.0658961	0.101103	0.895832	0.0578286	0.125946	0.0554931	0.0960345	0.119962	0.0353182	0.0422061	0.0284375	1.00475	0.0335259	0.0532926	0.0670094	0.0650162	0.0656729	0.0619133	0.119909	1.06207	0.0977388	0.0627124	0.0547454	0.0643335	0.0523308	0.132424	0.0803212	0.0696438	0.0227085	2.37391	0.0791561	0.0398013	0.0342325	0.140801	0.0850737	0.0643333	0.0978929	0.110718	0.130144	2.00285	0.168511	0.149115	0.141988	0.147863	0.0627536	0.0623315	1.53768	0.0377698	0.147353	0.224612	0.127954	2.3282	0.683699	0.223331	0.0662458	0.23246	0.212981	0.247129	0.359614	0.174814	2.39301	0.23989	0.128397	0.162166	0.189278	0.304328	0.113817	3.2021	0.119341	0.208192	0.18028	0.275474	1.17654	0.25411	0.134061	0.0633027	0.972444	0.0800458	0.13949	0.148934	0.210084	0.184278	0.169044	0.10415	1.07771	0.223073	0.0818638	0.150829	1.07301	0.0520417	0.118915	0.0410699	0.198047	0.111076	0.098581	0.961693	0.22291	0.219514	0.185685	0.0855552	0.135221	0.0896345	0.144454	0.877629	0.0666115	0.0345531	0.0942784	0.0671405	0.0999322	0.224051	0.175199	0.1943	0.883083	0.275529	0.0707467	0.144945	0.0856581	0	0.0502157	0.0700626	0	0.153951	0.252933	0.0689234
ASGR2	0.032607	0	0.0383796	0.00894925	0.00576295	0.012159	0	1.72123	0.015638	0.0224709	0.00992648	0.0246038	0.0423028	0.712777	0	0.0211232	0.00976769	0.022234	0.0734716	0.00667442	0.0212429	0.00936652	0.0136499	0.0119729	0.958316	0.0122217	0	0.0185677	0	0.0134277	0.00923338	0.0329451	0.0300723	1.55226	0.0138463	0	0.000547739	0.0164885	0	0.0218248	0.0856641	0.861341	0.0101226	0.00534268	0	0.00260856	0	0.219269	0.0325157	0.00562705	0	4.26998	0.0827748	0	0.0255539	0.0348538	0.013188	0.00585626	0	0.0572046	0	3.78892	0.103892	0.0571046	0.128853	0.00369026	0.00489124	0.0137096	3.07682	0.00505809	0.053997	0.0291362	0.0328394	4.6563	1.59847	0.149687	0.0612949	0.0418529	0.0485137	0.25252	0.61513	0.202023	4.50926	0.0590738	0.0358513	0.0191779	0.0945314	0.255896	0.12889	4.23419	0.097674	0.265965	0.149896	0.115389	3.31503	0.707229	0.0455395	0.0680239	3.35745	0.206016	0.0639731	0.13954	0.182161	0.0316653	0.367725	0.0792847	2.62131	0.0186185	0.0310101	0.132002	2.29078	0.0226276	0.102983	0.0628889	0.0474822	0.0991663	0.125154	1.8926	0.0553653	0.0315838	0.0575113	0.0703067	0.0280088	0.126722	0.132017	2.32875	0.0165405	0	0.03209	0.0146855	0.00336115	0.186134	0.121981	0.164164	0.853954	0.818612	0.0970399	0.257271	0.0510955	0	0.0325467	0.10497	0	0.295608	0.141547	0.107073
AXL	0.194092	0.246963	0.260096	0.149515	0.0715396	0.367318	0.0739144	0.145104	0.221323	0.14707	0.0631712	0.18484	0.21793	0.105511	0.0208804	0.294284	0.13969	0.266449	0.21425	0.211884	0.19189	0.118652	0.0832129	0.0865738	0.290331	0.223605	0.0826999	0.238657	0.130426	0.362936	0.133182	0.341233	0.0398162	0.264316	0.217446	0.0482962	0.118298	0.308948	0.262062	0.21552	0.450672	0.337738	0.278581	0.175417	0.0752387	0.0888249	0.0751468	0.334403	0.340218	0.105944	0.118928	0.112158	0.380577	0.0730936	0.543818	0.587743	0.334847	0.110273	0.220119	0.308923	0.132065	0.161276	0.287397	0.421784	0.446946	0.337686	0.0925	0.243685	0.208863	0.203172	0.145955	0.0844223	0.27126	0.111342	0.168253	0.400011	0.150499	0.0875396	0.0780402	0.296745	0.286595	0.220098	0.0945009	0.424683	0.132919	0.0820622	0.252923	0.201876	0.207129	0.0717605	0.0777657	0.435318	0.389472	0.035087	0.0961926	0.193176	0.0652885	0.373236	0.0758532	0.273048	0.125228	0.207342	0.370408	0.0609031	0.143637	0.343786	0.0490557	0.107465	0.200728	0.359291	0.0771159	0.163283	0.322867	0.103544	0.0993946	0.284681	0.268609	0.109105	0.0515697	0.0781224	0.112546	0.321816	0.168863	0.265563	0.306336	0.105616	0.287659	0.314641	0.244165	0.243556	0.279651	0.568167	0.428706	0.343838	0.482905	0.523099	0.289536	0.59946	0.252541	0	0.43988	0.312639	0.713194	0.285519	0.528169	0.403555
B3GALNT1	0.334656	0.391039	0.281519	0.132068	0.153838	0.1688	0.19196	0.156737	0.214906	0.219015	0.167779	0.181523	0.199704	0.158738	0.127694	0.287398	0.179107	0.253336	0.211482	0.181336	0.298988	0.199437	0.178393	0.186774	0.180225	0.250588	0.160907	0.184006	0.124676	0.257635	0.161754	0.165053	0.0250183	0.0553866	0.242366	0.188824	0.158217	0.3376	0.120818	0.157047	0.239007	0.215733	0.296654	0.296065	0.216197	0.248199	0.148003	0.265642	0.262273	0.236014	0.276276	0.156799	0.322514	0.472684	0.324039	0.28162	0.307996	0.291673	0.198659	0.244624	0.27713	0.146021	0.331926	0.34871	0.346462	0.333321	0.340436	0.25916	0.233474	0.138272	0.491224	0.508619	0.381838	0.196474	0.335512	0.358535	0.451317	0.582801	0.624212	0.315903	0.329118	0.386272	0.1902	0.420089	0.258616	0.309542	0.259676	0.240557	0.219194	0.0986076	0.276483	0.282345	0.296282	0.750284	0.240884	0.346509	0.309789	0.250067	0.218414	0.324885	0.119199	0.225792	0.218833	0.43603	0.378844	0.136687	0.181192	0.782709	0.372111	0.343198	0.201839	0.517648	0.348805	0.197642	0.612061	0.200243	0.203105	0.188355	0.816162	0.83285	0.822428	0.264969	0.62366	0.253019	0.255454	0.202594	0.3449	0.316437	0.27019	0.278261	0.395825	0.314866	0.257222	0.292949	0.181078	0.284602	0.128947	0.159129	0.126469	0	0.235454	0.167631	0.216249	0.349139	0.346833	0.222773
BST2	0.175151	0.0276612	1.11374	0.030025	0.0170274	0.153269	0	0.391324	0.112694	0.22075	0.0363524	0.0718632	1.2066	0.400267	0.0272743	0.1188	0.0309483	0.132629	1.10825	0.142883	0.081142	0.128444	0.0233276	0.0296567	1.28121	0.117653	0	0.0287308	0.0199314	0.0584524	0.0411594	0.0897568	0	0.17195	0.022906	0	0.0164846	0.0574069	0.0375687	0.0687672	0.180027	0.753773	1.21532	0.0487762	0.0130272	0.00983073	0.0169428	0.066784	0.568412	0.0210414	0.0164088	0.276375	0.353841	0.0122538	0.0203463	1.89327	1.36082	0.0134297	0.0168276	0.131743	0.00869993	0.34286	0.435369	1.40099	0.11009	1.75005	0.012826	0.171924	0.265505	0.0285917	0.013622	0.00463665	0.0218714	0.10412	0.058687	0.564512	0.432425	0.00598212	0.00548352	0.561883	0.0842142	0.0407542	0.118101	2.02214	0.0134032	0.0119356	0.436852	0.381369	0.0524379	0.130021	0.00439551	0	0.0535649	0.00374676	0.0820745	0.0599058	0.00951772	0.0201656	0.0689322	0.0538183	0.0210318	0.0872677	0.994939	0.0173837	0.049621	2.96727	0.0825358	0.0126833	0.505067	0.231223	0.0486236	0.063205	0.495369	0.0134972	0.0124877	0.1478	0.0418769	0.0750355	0.0175711	0.00519524	0.00624116	0.221144	0.00275718	0.0241484	0.112821	0.0436225	0.0360314	0.0165156	0.0634704	0	0.0335107	0.0301659	0.0586135	0.0492534	0.30474	0.0535593	0.0316502	0.0452783	0.0672956	0	0.0243323	0.0220887	0	0.0522575	0	0.0208567
CAV1	0.0575133	0.0608027	0.0206148	0.0221045	0.015896	0.207198	0.0193347	0.0102791	0.0345176	0.0257412	0.0169937	0	0.0385705	0.0526523	0.0201303	0.132448	0.0259999	0.0941858	0.0108098	0.0145653	0.0315754	0.0116233	0	0.0122668	0.00966766	0	0	0.171921	0.0223756	0.0544131	0.017924	0.309157	0	0.148499	0.0290615	0.0161306	0.0221316	0.0512126	0.350117	0.0360504	0.177636	0.105131	0.040204	0.0218619	0.00892175	0.0184195	0.0172122	0.590825	0.0577654	0.00923356	0.00692715	0.202404	0.0245452	0.0228222	0.0137546	0.0393205	0.0425051	0.0206943	0.0467187	0.646183	0.00789175	0.124028	0.129508	0.12461	0.590638	0.043526	0.0171764	0.126538	0.196006	0	0.0950605	0.0344957	0.016356	0.144559	0.85447	0.607369	0.0595076	0.0378215	0.0608774	0.15824	0.757882	0.973545	0.145187	0.518455	0.0583828	0.0676569	0.111424	0.139076	0.575579	0.120153	0.0433162	0.475584	0.275054	0.039468	0.189686	0.69844	0.0338703	0.101182	0.102033	0.947407	0.0519822	0.706045	1.19874	0.0350933	1.25605	0.36016	0.0899045	0.199619	0.463705	1.02624	0.115881	3.16904	0.212225	0.298318	0.0861885	0.753489	1.05466	0.133359	0.0959373	0.0738743	0.106047	0.37675	0.055872	1.17933	0.839403	0.124654	0.0391879	0.0360334	0.0651147	0.0277214	0.0790877	0.219988	0.166496	0.203213	0.0812715	0.407014	0.277491	0.288093	0.229261	0	0.557491	0.546063	0.327622	0.484557	0.375943	0.59895
CAV2	0.0279289	0.0121709	0.0463478	0.00835972	0.00816614	0.345382	0	0.0563522	0.0891005	0.0243683	0.0115325	0.0441085	0.0775235	0.0943141	0.00920891	0.298144	0.017356	0.145574	0	0.0354015	0.00917342	0.0117289	0.00983895	0.0229622	0.0787976	0	0.0713591	0.0672385	0	0.0149783	0.00689395	0.300094	0	0	0.0236412	0.0092406	0.017169	0.0437454	0.339542	0.0536306	0.225785	0.115688	0.0424433	0.028269	0.0126896	0.0322411	0	0.711155	0.0443276	0.0161999	0.0685414	0.0466437	0.0617503	0.0129488	0.0262095	0.00857674	0.027781	0.0460861	0.0251093	0.624892	0	0.114741	0.0658286	0.048021	0.459871	0.0318951	0.0241194	0.0295304	0.114039	0.032419	0.0692566	0.0418956	0.065507	0.0719244	0.757824	0.191207	0.0213198	0.0423573	0.0422709	0.167755	0.257075	1.10726	0.0590835	0.1755	0.0556306	0.105272	0.106354	0.132287	0.507146	0.0801053	0.0241127	0.147632	0.121438	0.0592814	0.072711	0.556308	0.0172499	0.0520594	0.0283677	0.551436	0.083526	0.179422	0.309422	0.0188666	0.551661	0.417251	0.0333473	0.0863215	0.150617	0.289417	0.0426064	1.53555	0.0678641	0.0282749	0.0373174	0.230833	0.260651	0.038371	0.0731911	0.0423371	0.0811488	0.165901	0.0782008	0.285964	0.245781	0.0460866	0.0348769	0.0412757	0.0304456	0.0284958	0.0255907	0.295612	0.0713596	0.0792899	0.132527	0.0969764	0.0837	0.126778	0.0773268	0	0.204805	0.132981	0	0.161527	0.0721591	0.144934
CD151	0.668688	0.624038	0.996689	0.765296	1.05789	1.02133	0.573072	0.743735	0.774181	0.747625	0.911665	1.66429	1.17782	1.11228	0.662273	1.28161	0.59815	1.09912	0.932382	0.702653	0.544602	0.568838	0.513883	0.783742	0.942751	0.48067	0.759282	0.206822	0.163987	0.400272	0.274765	0.598271	0.20929	0.816768	0.162147	0.242271	0.130433	0.303054	0.553216	0.222342	1.40985	0.803644	0.992362	0.517937	0.606261	0.638646	0.918915	1.36666	0.87979	0.293249	0.536481	0.807572	0.968635	0.871257	0.644386	1.04398	1.37284	0.692293	0.851239	1.2626	0.944139	0.822241	1.09198	0.964853	1.26509	1.0892	0.660085	0.726994	0.569181	0.885359	0.597385	0.437269	0.769882	0.579001	1.05265	0.647931	0.895178	0.514533	0.445836	0.671674	0.663603	1.2733	0.560314	0.706176	0.946421	0.922038	1.2027	1.11789	1.5295	1.01746	0.440753	0.752871	0.539651	0.365958	0.53668	0.983697	0.412722	0.220503	0.397632	0.751622	0.837112	0.583474	0.741758	0.38379	0.740488	0.680177	0.313616	0.457402	0.916944	0.867276	0.228921	1.66048	0.784556	0.640457	0.427449	0.724176	0.547518	0.273509	0.338392	0.458795	0.482241	1.15114	1.27196	0.626268	0.822627	0.30372	0.440307	0.638409	0.655172	0.915279	0.584169	0.487295	0.568138	0.613849	1.24765	0.488489	0.617017	0.406351	0.549857	0	0.959919	0.665093	0.315844	0.668366	0.535412	0.770117
CD4	0.0881828	0.0444093	0.0594843	0.0376291	0.032928	0.0535421	0.27183	0.228174	0.0557845	0.0410781	0.0245609	0.0405207	0.0443978	0.0770812	0.137123	0.0159632	0.0333604	0.031374	0.0289714	0.0338025	0.0157675	0.0284785	0.0262202	0.0133583	0.118347	0	0.108905	0.0585175	0.035569	0.0231924	0.0552135	0.0212874	0	0.0548453	0.0378729	0.0939747	0.00793174	0.0271594	0.0198559	0.039002	0.074523	0.106509	0.128857	0.0514502	0.0249937	0.0223195	0.0878069	0.0249028	0.054688	0.0369461	0.036655	0.435313	0.0598832	0.127838	0.137247	0.106458	0.0388571	0.0274698	0.0447423	0.0348674	0.0439193	0.368518	0.0332702	0.112103	0.0364958	0.116251	0.0156167	0.0145438	0.265712	0.00658261	0.0205917	0.0239582	0.0850726	0.538493	0.174459	0.127942	0.0706199	0.0149708	0.0173498	0.0491493	0.277277	0.0602958	0.468882	0.247596	0.0291848	0.0132219	0.064367	0.0505092	0.0582202	0.364903	0.021031	0.0401342	0.0561032	0.0164396	0.314891	0.0792254	0.0178409	0.0895424	0.380715	0.0664528	0.0655729	0.256207	0.171241	0.0163069	0.0425016	0.071889	0.283731	0.0169023	0.143743	0.0861175	0.390482	0.0209829	0.0900752	0.0363456	0.0347281	0.0952137	0.334554	0.309025	0.0297063	0.0241026	0.0299496	0.115249	0.03607	0.352183	0.081384	0.340843	0.0365923	0.0160165	0.0474738	0.0363346	0.0330815	0.129065	0.0447985	0.0351537	0.158142	0.119869	0.0465158	0.0950835	0.0303874	0	0.0309552	0.0559	0.202482	0.0941876	0.189803	0.0563885
CD46	0.427988	0.502644	0.485586	0.291886	0.298868	0.556557	0.278788	0.696567	0.530405	0.335286	0.281902	0.445224	0.279876	0.436907	0.173454	0.239294	0.248941	0.32671	0.40078	0.493077	0.360614	0.264476	0.345027	0.268417	0.446588	0.305102	0.168167	0.419668	0.336643	0.526651	0.356117	0.35646	0.63154	0.693769	0.485629	0.142998	0.328619	0.778081	0.382397	0.692238	0.559774	0.560833	0.544405	0.50658	0.465726	0.437583	0.43556	0.496685	0.63811	0.491841	0.67672	1.52073	0.50763	0.534332	0.703877	0.672432	0.546146	0.542291	0.592707	0.454341	0.637276	1.15261	0.646148	0.729744	0.588874	0.512384	0.709294	0.712353	1.14795	0.558392	0.650553	0.668369	0.956874	0.996495	0.574352	0.993431	0.679108	0.607177	0.630622	1.16338	0.766214	0.52888	0.891965	0.511569	0.443109	0.372204	0.397354	0.474904	0.295797	1.03141	0.611314	0.414284	0.533784	0.418021	0.811048	0.413142	0.377549	0.712505	0.56713	0.445613	0.627892	0.440618	0.414938	0.394155	0.466258	0.39678	0.589049	0.327714	0.579688	0.959534	0.662219	0.344245	0.737261	0.352135	0.403692	0.905773	0.519427	0.552688	0.434563	0.430466	0.418148	1.02797	0.478616	0.545892	0.993591	0.681221	0.584088	0.551425	0.569634	0.510416	0.644584	0.458096	0.587843	0.50868	0.377979	0.48728	0.320401	0.451119	0.303246	0	0.36211	0.357996	0.19931	0.488813	0.560085	0.388076
CD55	0.0353455	0.0391822	0.0452966	0.0596846	0.0852177	0.329299	0.0294076	0.00791275	0.0729017	0.0254052	0.0701983	0.0726113	0.0304154	0.0681154	0.117759	0.110079	0.0541735	0.227676	0.0733223	0.0235368	0.0937132	0.0309673	0.0529597	0.0690455	0.0292104	0.0957519	0.0642194	0.0442173	0.0758154	0.0287493	0.0909152	0.212884	0.124732	0.0889458	0.0491841	0.0653225	0.070223	0.0706175	0.288701	0.0528531	0.0891703	0.0433838	0.0768191	0.0360632	0.0794782	0.0907514	0.0868811	0.269481	0.02949	0.0851406	0.060294	0.00537977	0.0923284	0.0303409	0.0655951	0.00700568	0.0276158	0.0636501	0.0683141	0.265537	0.0742327	0.0604801	0.0289997	0.101871	0.318545	0.04776	0.0631257	0.0165733	0.0690937	0.060854	0.0955017	0.0819715	0.148589	0.0753145	0.192198	0.0840099	0.109293	0.0847623	0.0800734	0.522257	0.102143	0.273927	0.0859764	0.0649135	0.0894377	0.0624307	0.041496	0.0620223	0.313302	0.0561153	0.0681871	0.0758679	0.0805674	0.0498375	0.103025	0.192058	0.0367927	0.037007	0.125346	0.112479	0.0536575	0.0559527	0.0823305	0.0407487	0.151445	0.129006	0.0873455	0.0603543	0.138342	0.0779213	0.128128	0.160045	0.171302	0.0349432	0.0644039	0.0803235	0.0793961	0.120778	0.0835992	0.0642074	0.0772605	0.255965	0.120099	0.0717665	0.0787835	0.166029	0.0312905	0.0368824	0.0233401	0.00748353	0.0229751	0.123414	0.0502702	0.0535469	0.128936	0.135743	0.0609795	0.125689	0.0683564	0.762893	0.0895136	0.094175	0.210873	0.102823	0.106568	0.0927493
CD63	4.15348	3.36778	3.58086	3.32639	3.63897	4.45925	3.84781	3.26646	2.91912	4.83456	3.9559	4.40008	4.37784	3.98641	4.11705	5.93812	3.68381	4.85613	3.81556	3.11474	3.73803	3.93121	2.36369	3.3026	4.17228	3.6516	5.51613	2.4162	2.41767	2.63823	2.1463	3.55081	3.65429	2.81932	3.7757	3.08862	2.88742	3.27473	5.21426	2.50945	4.94665	3.83974	3.34746	3.65334	1.65362	2.3973	2.77707	4.75973	3.29079	2.01644	2.24997	3.502	3.10069	3.96991	2.84266	2.98553	3.53798	2.61225	3.29189	4.25909	4.79394	3.61714	3.7223	3.69883	4.46706	3.99286	2.34332	3.16087	3.29363	2.62562	2.39856	1.9016	3.61619	3.38132	4.59451	3.42807	3.77467	2.98037	2.42592	5.88626	3.88939	4.73504	3.44361	3.81953	3.0248	3.25811	4.46733	4.23034	4.57184	3.77946	2.55687	3.50346	4.40103	2.72459	3.66974	4.62014	2.72809	1.94327	3.2314	4.94086	6.45237	3.78776	5.17415	2.65811	4.91115	6.62916	2.84815	2.96318	5.62356	5.99198	2.83211	8.40875	4.51259	2.19806	2.45144	4.75075	3.08864	3.1573	2.44992	2.7145	3.05406	5.47322	5.42824	3.30293	5.67535	3.02812	3.63645	3.16535	3.7698	3.35543	3.81032	2.0877	4.27638	4.79827	4.00048	4.38041	4.88346	3.76041	5.5133	12.5	6.47594	4.59301	2.15695	4.09428	3.38203	5.53749
CLDN1	0.0202191	0.0213171	0.0196461	0.0559631	0.0362443	0.00204247	0	0.425422	0.00631775	0.0319467	0.0411391	0.0101824	0.00755655	0.221613	0	0.0136677	0.0570916	0.0114147	0.0317427	0.00390638	0.0198751	0.0273122	0.0619138	0.0248369	0.279983	0.787251	0.0189921	0.0243838	1.11591	0	0.0945298	0.0304846	0	0.15271	0.0179969	0	0.00382622	0.0155968	0.0161028	0.00422756	0.0352213	0.300362	0.00551702	0.0309601	0.023946	0.0392045	0.064172	0.026464	0.091444	0.012395	0.0985377	1.02076	0.142585	0	1.01823	0.0601368	0.0341795	0.0320002	0.126219	0.0331546	0	0.563427	0.0237183	0.0450031	0.0422876	0.0174984	0.0423006	0	0.764811	0	0.0528301	0.0167591	0.032315	1.36217	0.423039	0.0854278	0.157743	0.0191278	0.0529888	0.174933	0.146936	0.0587483	1.12754	0.0407407	0.0273707	0.0233557	0.0235587	0.0923091	0.0147808	0.711063	0.026085	0.0415835	0.142721	0.0286431	1.16917	0.233823	0.0160638	0.0227476	1.02685	0.100685	0.0285921	0.0387412	0.0954769	0.0159988	0.126247	0.0395155	0.825098	0.0251688	0.0709079	0.150737	0.845576	0.0233019	0.225488	0.261802	0.0435961	0.251463	0.0671662	0.723133	0.0271155	0.022919	0.0410352	0.182159	0.222012	0.0505645	0.167306	0.801209	0.00515649	0.0266164	0.00830728	0.0501405	0.00935802	0.0273009	0.10158	0.07783	0.130651	0.32661	0.0754304	0.139024	0.101603	0	0.0475154	0.0827938	0	0.144261	0.0828775	0.0919711
CXCR4	0.389076	0.23001	0.184845	1.22952	1.32065	0.29035	0.559313	0.149298	0.215338	0.291655	0.917198	0.220227	0.176076	0.12856	0.493556	0.184587	0.57928	0.325751	0.0701665	0.176144	0.391746	0.29381	0.619348	1.20459	0.111516	0.415148	0.803451	0.0817115	0.388843	0.394594	1.26972	0.184324	1.09446	0.175067	0.24207	0.415956	0.914938	0.243232	0.166541	0.150224	0.152923	0.0246205	0.0772564	0.182536	0.859742	0.945176	0.324159	0.153682	0.114678	1.15909	1.55009	0	0.0974025	0.443317	0.348151	0.0296902	0.0707737	1.51076	0.1824	0.166166	0.507443	0.0537296	0.0836805	0.190242	0.182643	0.257563	1.40987	0.133642	0.119042	0.471727	1.26807	0.4813	0.228666	0.0359536	0.0871505	0.0938356	0.243448	1.03885	1.24613	0.1362	0.0699588	0.17035	0.039037	0.154448	0.613918	0.458902	0.0520779	0.0482793	0.104719	0.025298	0.697055	0.154715	0.135838	0.0966854	0.0529742	0.115041	0.299705	0.0192651	0.0160357	0.105345	0.062559	0.107407	0.128648	0.462893	0.0937915	0.15044	0.015428	0.216522	0.226207	0.143539	0.0117489	0.0976244	0.221074	0.226927	0.234724	0.101258	0.092432	0.0242021	0.0459973	0.226409	0.227012	0.172374	0.460561	0.0923824	0.112248	0.0194459	0.098102	0.401067	0.119715	0.432567	0.145439	0.228283	0.138308	0.204987	0.0342475	0.0418912	0.0879561	0.061695	0.0901776	0	0.106068	0.0867494	0	0.118962	0.071319	0.0911065
EGFR	0.0705181	0.158334	0.0651949	0.048992	0.0910573	0.10498	0.048238	0.248411	0.120177	0.0497357	0.0427278	0.0774442	0.0384612	0.164868	0.0411871	0.0388135	0.0414776	0.143446	0.0420857	0.177524	0.120199	0.0372992	0.0341718	0.135525	0.141009	0.0341173	0	0.0970794	0.112091	0.157065	0.217904	0.134139	0.0923719	0.250513	0.100481	0.116879	0.145237	0.111862	0.0402091	0.237778	0.0863654	0.192847	0.0826459	0.132023	0.154141	0.174038	0.0917326	0.111005	0.228796	0.0540301	0.471483	0.391327	0.128027	0.234372	0.231744	0.0756561	0.055384	0.103979	0.110926	0.0451557	0.342	0.249747	0.190312	0.210558	0.0751293	0.079003	0.160028	0.193481	0.148713	0.11536	0.206884	0.0969465	0.441788	0.57674	0.159371	0.459247	0.65892	0.10507	0.124689	0.359728	0.79345	0.13912	0.380103	0.186442	0.142151	0.0583536	0.202662	0.210597	0.0702223	0.165211	0.138784	0.328417	0.573159	0.0564599	0.368625	0.198611	0.0484077	0.54917	0.247157	0.312825	0.322239	1.00157	0.301821	0.0594384	0.153438	0.31529	0.200884	0.149874	0.836227	0.549441	0.19979	0.153953	0.675663	0.185024	0.126045	0.708051	1.11636	0.202829	0.147227	0.0914768	0.282041	0.705642	0.350101	1.16551	0.537342	0.196579	0.220514	0.20608	0.194061	0.093556	0.198812	0.667796	0.49003	0.476092	0.16197	0.429965	0.469285	0.602515	0.481751	0	0.571551	0.446112	0.144576	0.31949	0.462571	0.479706
FCGRT	0.312768	0.461324	0.410559	0.281488	0.22538	0.56085	0.220272	0.610017	0.430156	0.232563	0.224758	0.375466	0.285768	0.474888	0.230133	0.373177	0.233329	0.348285	0.173778	0.254835	0.299035	0.197637	0.167108	0.212668	0.444048	0.271425	0.156202	0.357912	0.310713	0.414794	0.297214	0.374875	0.283217	0.58926	0.173643	0.196031	0.174557	0.348768	0.422684	0.215446	0.283692	0.580429	0.310477	0.183612	0.167813	0.156186	0.149733	0.687708	0.395158	0.130729	0.0811624	1.08173	0.296276	0.347992	0.26022	0.271299	0.373465	0.210376	0.272195	0.723664	0.311597	1.07576	0.405765	0.455016	0.628836	0.40297	0.162896	0.350798	0.957067	0.220364	0.257961	0.149711	0.53405	1.57922	1.26713	0.743403	0.499949	0.187166	0.171241	0.967314	0.854854	0.927734	1.64614	0.786678	0.236144	0.192163	0.584807	0.492404	0.595615	1.74176	0.224717	1.16556	0.716843	0.181837	1.51804	0.753972	0.206136	0.76766	1.1764	0.854623	0.857134	0.750348	1.06227	0.161404	0.713999	0.960215	1.1014	0.331168	1.10933	1.57696	1.37912	0.819755	0.962394	0.30217	0.318159	1.58752	1.05078	1.26938	0.232453	0.24857	0.297528	1.23438	0.273916	1.155	1.50005	1.17743	0.300533	0.198463	0.439467	0.235611	0.320768	0.545751	0.819952	0.779083	1.07806	1.04391	0.792625	1.00309	0.786399	0	1.11731	0.897715	0.358603	0.960487	0.996587	1.02997
FURIN	0.165412	0.115173	0.160857	0.0794632	0.0657264	0.32455	0.164079	0.915814	0.160611	0.188972	0.0803876	0.180956	0.159018	0.526024	0.0340333	0.239193	0.122412	0.324832	0.114591	0.132483	0.0689028	0.0823498	0.0463289	0.0858194	0.407367	0.0430586	0.0852372	0.160847	0	0.351061	0.0728779	0.418101	0.0814693	0.621598	0.099527	0.0929493	0.0663621	0.158242	0.288948	0.153363	0.440963	0.470463	0.171451	0.133896	0.0510977	0.0845525	0.127495	0.520544	0.212304	0.0926352	0.0502948	0.66636	0.17598	0.215793	0.165587	0.299525	0.243358	0.0923442	0.196286	0.53975	0.165429	0.653374	0.278301	0.339116	0.534664	0.42945	0.105549	0.212382	0.807245	0.0948898	0.0925469	0.0735614	0.244996	1.06798	0.569376	0.188878	0.156556	0.0849188	0.0964554	0.280479	0.26724	0.373301	1.02636	0.239612	0.104669	0.0863102	0.226222	0.185066	0.401948	0.733118	0.0747127	0.176802	0.180652	0.0476993	0.772976	0.285377	0.0693253	0.11429	0.826125	0.281913	0.176665	0.197705	0.261382	0.06309	0.22823	0.158183	0.655372	0.0955151	0.215518	0.253191	0.596461	0.285036	0.197918	0.110276	0.115353	0.292328	0.182154	0.544595	0.105713	0.0758484	0.116229	0.265621	0.0889834	0.182554	0.236688	0.574949	0.157642	0.160934	0.186993	0.131905	0.252241	0.179718	0.237496	0.246463	0.360956	0.351781	0.170461	0.204477	0.160175	0	0.210995	0.218354	0.165229	0.195878	0.114966	0.193582
GPC1	0.421413	0.45474	0.561917	0.505244	0.708972	0.806364	0.880438	0.484072	0.431613	0.363848	0.476798	0.337107	0.329232	0.369102	0.513006	0.789614	0.371539	0.550621	0.367336	0.436545	0.361003	0.330277	0.29459	0.439269	0.276132	0.303562	0.290587	0.427191	0.477293	0.497813	0.50765	0.695076	0.530257	0.510294	0.387331	0.413434	0.400928	0.373999	0.381751	0.492362	0.997281	0.40057	0.531971	0.503198	0.754917	0.681374	0.493237	0.889813	0.424914	0.585706	0.849247	0.130005	0.498168	1.18964	0.756454	0.650956	0.495579	0.841672	0.681674	0.98535	0.923107	0.25282	0.732697	0.63825	0.923004	0.524248	0.696229	0.541571	0.321058	0.805259	0.879926	0.878489	1.20342	0.142664	0.683979	0.504044	0.707946	0.868188	0.870883	0.679137	0.56093	1.00277	0.168939	0.640548	0.622318	0.521151	0.414357	0.379316	0.511438	0.161714	0.841014	0.942392	0.5385	0.553383	0.160498	0.526383	1.02661	0.399643	0.106755	0.514477	0.627686	0.326597	0.446163	0.661512	0.314291	0.407803	0.0813213	0.872681	0.478794	0.609437	0.0999406	0.705525	0.607885	0.695547	1.07631	0.567602	0.489157	0.306086	0.739006	0.918424	1.09301	0.777089	0.39862	0.476614	0.601043	0.215633	0.430185	1.35928	0.483522	1.71508	0.459675	0.8543	1.04761	0.980243	0.329217	0.279202	0.879774	0.549838	0.644936	0	1.10536	0.891509	1.10176	0.700581	0.504477	0.963237
GPC5	0.240998	0.459292	0.458483	0.103548	0.0771705	0.247778	0.186155	0.107288	0.628847	0.0959053	0.029164	0.0963669	0.279846	0.0671066	0.0647152	0.0752969	0.0523181	0.17818	0.216275	0.151198	0.0885416	0.0770299	0.0439305	0.0378405	0.0642901	0.100624	0.216166	0.2173	0.265164	0.803106	0.137882	0.267589	0.108706	0.534374	0.0821343	0.0819382	0.0674894	0.157769	0.109852	0.424893	0.180678	0.0784024	0.792054	0.112315	0.075089	0.0574963	0.0679475	0.0610146	0.283788	0.123843	0.0922858	0.0746923	0.131088	0.135956	0.170965	0.884546	0.863077	0.0826615	0.149647	0.0597393	0.0931822	0.0996488	0.160998	0.757714	0.0847389	0.254068	0.0692222	0.25714	0.0502681	0.0663745	0.281715	0.512256	1.6634	1.32914	0.155019	1.35582	1.35844	0.254353	0.150903	0.553488	0.546719	0.112434	0.820071	0.383812	0.0790871	0.074592	0.170717	0.12247	0.0824368	0.0541417	0.27342	0.319233	0.661574	0.219318	0.845154	0.164163	0.297547	0.630178	0.744494	0.294938	1.45091	0.88149	0.633157	0.263902	0.135813	0.111368	0.474609	0.195133	0.606137	0.109689	0.535095	0.0511775	0.711838	0.335466	0.366932	0.23287	1.10509	0.467689	1.18494	0.278407	0.942036	1.62289	0.166683	0.79178	0.160922	0.475141	0.109019	0.451323	0.118007	0.205717	0.118913	1.25787	0.90081	0.305774	0.0860893	0.654727	0.3555	1.20257	0.630473	0	0.334162	0.389606	1.91198	0.342023	2.42879	0.350415
HSPA5	3.01443	2.54645	3.45847	4.10532	3.63997	4.23545	6.40269	7.90203	3.50259	2.42625	3.06712	2.42918	2.89384	4.26238	6.23999	3.08701	3.13077	4.84288	2.99861	2.62604	2.95556	2.78006	2.88759	3.2054	7.75138	4.15021	7.63612	1.85218	2.18837	2.62767	2.76168	2.81142	3.16488	6.33219	2.32429	1.54422	2.09456	2.81334	3.18774	2.5102	4.17783	5.59415	2.58634	2.63241	2.39809	2.49065	2.7431	3.09498	3.09139	2.91648	2.85718	10.4659	3.37795	5.72713	3.64406	2.7429	3.41555	2.0635	2.47551	2.48523	3.64466	8.17762	3.44081	3.01313	3.31952	3.25404	2.86093	2.80068	8.41994	2.79491	2.65324	1.90274	7.78987	6.03773	3.63796	3.19342	3.80961	2.69812	2.7815	4.70607	4.04619	2.59189	5.99355	3.99715	2.23367	1.54763	2.8459	2.45555	2.41249	6.36263	1.75007	2.43087	2.81927	1.38978	3.50809	2.44379	1.30945	1.99639	3.74223	2.1428	4.69529	2.85703	2.90433	1.29	2.31965	3.43323	4.31802	1.24707	3.50734	3.55192	3.02226	2.48886	2.47108	1.00663	1.14569	3.08666	2.18054	2.39748	1.27371	1.3274	1.5901	3.46439	1.98215	2.38989	3.42182	2.63757	2.76674	2.69226	2.80491	3.01065	2.90242	1.48885	4.11153	3.63438	3.24406	2.73366	2.23376	1.86847	2.46876	0	2.1931	1.66458	1.43787	2.12314	1.64082	2.12083
ICAM5	0	0	0	0.00213698	0	0.00627762	0	0	0	0	0	0	0	0	0	0.00259351	0	0	0	0	0	0	0	0.000697512	0	0	0	0	0	0	0	0	0	0	0	0	0	0	0	0	0	0	0	0.00156342	0	0	0	0.0113976	0.0020719	0.00485769	0	0	0	0	0	0	0.00260097	0.000413828	0.0309444	0.0129948	0.00818245	0.0144767	0.00332222	0.00573799	0.0122551	0.00709787	0	0	0	0.00803261	0.00424777	0.0024654	0	0.0143365	0.0127654	0.00348275	0	0.00191415	0.00249039	0.00451532	0.00416602	0.0115841	0.00785408	0	0.00111611	0.000353957	0.00486276	0	0.00904242	0.00279695	0.00129445	0	0.00370139	0.00168128	0.0100686	0.0131589	0.00155707	0.0111124	0.00903796	0	0	0.00260175	0	0.000943864	0.00454469	0	0.00257938	0.00407915	0.00242985	0.00118529	0.00372842	0.00218072	0.0062	0	0.00440775	0.00283202	0.011903	0.00445054	0.00666754	0.00271983	0.00575972	0.000750942	0.00317784	0.0148455	0.0017455	0.00558899	0	0	0	0	0.0066069	0.0234418	0.00269706	0.00127504	0	0.00354914	0.00183874	0	0	0	0.00236781	0.00261107	0	0.00280098	0	0.00250884
IDE	0.353	0.437159	0.292069	0.368686	0.327953	0.415723	0.355242	0.334319	0.416202	0.207777	0.254302	0.220183	0.191817	0.20865	0.154652	0.224632	0.24273	0.290747	0.213179	0.214409	0.247948	0.213132	0.316731	0.308041	0.291979	0.361218	0.363918	0.245434	0.0910604	0.485151	0.336966	0.31956	0.321472	0.511086	0.343836	0.494293	0.270909	0.255936	0.358095	0.280225	0.222686	0.289038	0.275214	0.276985	0.385908	0.369775	0.30238	0.339762	0.286525	0.282586	0.426912	0.626645	0.423259	0.281064	0.269657	0.289111	0.249711	0.282025	0.430602	0.30308	0.343586	0.358818	0.224661	0.217333	0.265726	0.170728	0.351982	0.240772	0.507359	0.367647	0.329114	0.267814	0.458403	0.37671	0.252483	0.295567	0.324116	0.200216	0.228779	0.209394	0.261875	0.291257	0.279497	0.180786	0.251453	0.156244	0.186395	0.189212	0.199241	0.318705	0.225602	0.139289	0.235459	0.0858511	0.26886	0.226736	0.145926	0.368669	0.234317	0.24541	0.437541	0.207004	0.140599	0.127746	0.22202	0.176371	0.158445	0.108013	0.180724	0.246468	0.200624	0.264158	0.266453	0.359234	0.191677	0.299853	0.291404	0.168821	0.132788	0.156818	0.186994	0.291152	0.17232	0.268049	0.270598	0.209807	0.262359	0.250634	0.231138	0.247077	0.189002	0.379647	0.262377	0.196133	0.160536	0.275237	0.229305	0.488727	0.162739	0	0.176837	0.225475	0.935866	0.201573	0.643517	0.212302
IGF2R	26.6919	22.79	28.7404	27.1428	28.876	29.6715	27.6032	31.501	25.9142	42.537	42.8945	43.1773	43.7827	45.55	40.7014	46.1054	42.4246	58.3699	57.9398	50.9503	52.6459	53.7198	52.9733	55.6898	61.5571	57.3523	56.1677	47.9585	47.3212	46.7914	42.8308	50.6163	43.1631	56.5179	22.1745	19.0771	21.7613	22.0448	25.733	22.6848	0.551456	0.674507	0.630364	0.675843	0.767823	0.520052	0.671799	0.932415	0.966991	0.829805	0.863169	0.916715	0.626604	0.954792	1.67677	0.742059	0.939373	0.669669	1.25565	0.846751	0.953545	0.656094	0.682319	0.933481	0.782633	1.01708	0.998365	0.820576	0.664449	0.936079	0.603697	0.444201	0.970471	0.645268	0.811718	0.711842	0.606776	0.362481	0.322289	0.625097	0.520391	0.810622	0.455038	0.359444	0.614194	0.26691	0.441634	0.269778	0.431115	0.461043	0.415301	0.679046	0.648634	0.197312	0.344705	0.392462	11.9842	10.7663	22.4428	16.1977	11.2742	15.6765	17.8522	14.3007	19.7378	15.6844	23.0147	0.261502	0.441196	0.447961	0.24709	0.291095	91.2319	116.897	96.5018	91.5264	86.8394	128.253	96.5521	66.1889	58.1209	57.4611	67.2735	56.1482	62.4156	79.343	0.79533	1.13942	0.90069	1.18072	0.906364	0.621569	0.869981	0.739441	0.33663	17.5476	13.2809	17.7903	15.6343	0.762893	0.953696	99.1458	62.2651	66.2964	54.3653	62.4242
ITGA5	0.166013	0.109863	0.187219	0.0990049	0.0844765	0.352096	0.0700021	0.3	0.171272	0.112646	0.0538767	0.104492	0.150589	0.132311	0.0238292	0.220817	0.146761	0.263131	0.106818	0.0912049	0.138777	0.095932	0.049792	0.092946	0.186599	0.049803	0.0906629	0.368577	0.145241	0.216512	0.207058	0.458746	0.175814	0.427703	0.17103	0	0.0694855	0.193764	0.456168	0.148915	0.268388	0.30852	0.223112	0.171334	0.0692292	0.0736701	0.134371	0.355936	0.250125	0.0809135	0.23216	0.259017	0.11467	0.0758874	0.142006	0.237601	0.377658	0.104385	0.118845	0.43443	0.196844	0.269986	0.187038	0.270338	0.384196	0.416392	0.0830153	0.15769	0.339186	0.0743142	0.122393	0.0670149	0.209891	0.300082	0.394169	0.294629	0.0848707	0.0671831	0.037483	0.211018	0.323151	0.480059	0.273529	0.37967	0.0890645	0.0578966	0.255007	0.229168	0.364022	0.31438	0.072626	0.223865	0.362741	0.0418748	0.266959	0.308281	0.0451388	0.128137	0.228148	0.134266	0.0890402	0.234354	0.362905	0.0456103	0.212372	0.120016	0.16044	0.0947745	0.157828	0.399638	0.170078	0.228342	0.174439	0.0809678	0.0571015	0.336927	0.211157	0.164056	0.052029	0.0400692	0.0498471	0.103226	0.0948289	0.238994	0.337657	0.158434	0.247083	0.153791	0.296938	0.197672	0.239741	0.285281	0.400845	0.348115	0.393582	0.442512	0.303404	0.149549	0.324153	0	0.412817	0.338554	0	0.196082	0.158341	0.371422
ITGA6	0.285798	0.254405	0.131636	0.390347	0.238341	0.424439	0.311609	0.161242	0.172409	0.155736	0.188015	0.156177	0.130451	0.111247	0.128784	0.210183	0.225251	0.185393	0.131231	0.127315	0.173085	0.191357	0.329552	0.214935	0.133185	0.155419	0.278209	0.262557	0.417275	0.142707	0.556404	0.424963	0.506384	0.293853	0.38946	0.337538	0.260414	0.183345	0.333408	0.159057	0.448549	0.180513	0.188732	0.365334	0.311942	0.363864	0.434883	0.271847	0.306598	0.340909	0.570297	0.316655	0.113831	0.534345	0.655432	0.122777	0.127768	0.290922	0.893764	0.182071	0.247974	0.242448	0.136944	0.374381	0.220597	0.132175	0.600168	0.159002	0.25519	0.464458	0.233328	0.267476	0.912821	0.257781	0.16258	0.327651	0.361804	0.239899	0.180257	0.171875	0.156046	0.248604	0.201457	0.230955	0.267025	0.1372	0.103954	0.0898064	0.103446	0.152266	0.223203	0.256249	0.172665	0.104155	0.207792	0.256123	0.122088	0.10389	0.117348	0.252274	0.767189	0.146275	0.197409	0.128768	0.184053	0.263834	0.0990454	0.105006	0.247113	0.253983	0.0795311	0.349282	0.356319	0.215605	0.11123	0.367994	0.135022	0.0938478	0.0823152	0.0984786	0.113659	0.363436	0.13044	0.131287	0.282448	0.0830416	0.146608	1.65366	0.136703	1.56996	0.174402	0.292267	0.261324	0.22017	0.0657985	0.173131	0.203582	0.300024	0.21372	0	0.251519	0.277148	0	0.184221	0.267063	0.233163
ITGB1	0.798053	0.806047	0.962337	0.566942	0.417851	1.42026	0.8639	0.705491	0.902266	0.477464	0.33478	0.575784	0.500119	0.40068	0.415923	0.636165	0.320075	0.820782	0.567244	0.79272	0.495769	0.516911	0.405762	0.459881	0.528494	0.554255	0.741931	1.17054	1.52822	1.31031	1.27155	1.78227	1.35352	1.30612	0.972944	0.664672	0.737345	1.03525	1.87583	1.11102	1.26244	0.919724	0.977182	0.807299	0.552418	0.667837	0.785119	1.32027	1.5338	0.890428	0.884005	0.986671	0.88857	0.863089	0.991134	0.77846	1.04385	0.75125	0.607228	1.09453	0.586588	0.750394	1.02604	0.940934	0.96871	1.01436	0.703428	0.850495	0.747069	0.492147	1.04987	0.802982	2.33426	0.854674	1.23018	1.42113	1.46966	0.70856	0.731207	1.36427	1.29172	1.34135	0.68141	1.04497	0.459924	0.414816	0.744138	0.515426	0.643053	0.445336	0.758512	0.627676	1.55965	0.488421	0.679792	1.13022	0.442929	1.15992	0.425986	1.07064	1.69563	1.03998	1.06403	0.377446	0.89102	0.646277	0.330355	0.280385	1.2139	1.07413	0.325665	0.964513	0.98712	0.47669	0.289403	1.02964	0.912437	0.34079	0.228289	0.235815	0.283721	1.14511	0.444542	0.865018	0.878543	0.284946	1.20458	1.32035	1.09109	0.898361	0.863121	0.418257	1.51189	1.13284	0.483832	1.19157	1.07477	0.563336	0.83282	0	0.821994	0.64562	0.560887	0.443421	0.453423	0.666995
ITGB6	0.00905873	0.0381271	0	0	0.00473813	0.0128976	0	0	0.00970501	0.00173741	0.0018172	0	0	0	0	0.0183965	0.00496039	0.00891953	0	0.00497539	0.00968014	0.00610299	0.00453095	0	0.00368825	0	0	0.00843048	0	0.0141407	0	0.0117785	0	0	0.0224452	0.0107397	0.000869084	0.0259144	0.00320139	0	0.00887228	0.0260773	0.0100758	0.013976	0	0.00263966	0	0.0163938	0.00702141	0.00434889	0	0	0.00426072	0.0109744	0	0.00380388	0	0.00290439	0	0.00236274	0.0137499	0	0.00303939	0.0101204	0.00386648	0	0.00298216	0	0.00546151	0.00587097	0.0174387	0.0111808	0.0427653	0.00418505	0.0100643	0.0425227	0.00887968	0.00840271	0.0116	0.00927059	0.0187844	0.0183336	0.00865757	0.0089046	0.0038142	0.00619649	0.00412289	0.00819975	0.00430892	0.00200249	0.0125864	0.0373318	0.119021	0.00838505	0.00744985	0.016181	0.00868051	0.0177201	0.00938256	0.0610294	0.0259497	0.0225354	0.0169712	0.010524	0.00563322	0.00789328	0.00625089	0.0361218	0.0271523	0.0605199	0.00538819	0.00571751	0.0610727	0.0308974	0.0210822	0.108595	0.0315007	0.020044	0.0155223	0.0131062	0.0178966	0.0749457	0.00766133	0.0197175	0.0862394	0.0171445	0.00396827	0.133397	0.0036625	0.109523	0	0.104111	0.279797	0.243915	0.0128011	0.0522517	0.436185	0.174709	0.384706	0	0.481978	0.533729	0	0.0760419	0.146287	0.440303
KREMEN1	0.192962	0.450477	0.080361	0.0944687	0.0313412	0.155343	0.0874477	0.0755772	0.172297	0.0640125	0.0306727	0.188088	0.0630832	0.0543481	0.0771487	0.0878248	0.0496275	0.0814769	0.0152425	0.0897509	0.0954047	0.051285	0.0496923	0.0408871	0.0455005	0.0373745	0.19379	0.179297	0.0276895	0.218356	0.0753421	0.297554	0.443516	0	0.150689	0.122043	0.0731296	0.179568	0.0622364	0.10369	0.15539	0.0671945	0.0675869	0.0928799	0.0706421	0.0811305	0.0393212	0.137537	0.147288	0.0348935	0.115746	0.0664196	0.0831024	0.473017	0.175113	0.0761833	0.083626	0.0782954	0.0617224	0.169184	0.270831	0.0962382	0.0932465	0.181258	0.15629	0.170703	0.158183	0.113677	0.0691137	0.0612989	0.228844	0.130284	0.684478	0.149441	0.123426	0.212355	0.169754	0.106295	0.12725	0.151331	0.412885	0.249817	0.109169	0.0704695	0.100695	0.077692	0.0836035	0.0367461	0.0944728	0.0308955	0.0884572	0.419662	0.250769	0.0444937	0.126893	0.127732	0.0731191	0.203287	0.208146	0.227102	0.271481	0.121563	0.101491	0.0574299	0.0781032	0.104495	0.128816	0.0807696	0.151652	0.190032	0.17273	0.102263	0.204492	0.073356	0.0782123	0.268883	0.361326	0.177811	0.084921	0.0652988	0.0973245	0.588742	0.224805	0.318018	0.225321	0.184326	0.104226	0.262649	0.103417	0.435189	0.149026	0.349463	0.600972	0.461894	0.0619915	0.394946	0.438961	0.432822	0.362915	0	0.456567	0.434864	0.144576	0.183194	0.450652	0.409729
LAMA3	0.0403657	0.098415	0.0394419	0.0423614	0.0171987	0.0498522	0.0741625	0.019994	0.0609185	0.00734618	0.00894635	0.0143577	0.0106984	0.00574716	0.019724	0.00944626	0.0161072	0.0181788	0.00470391	0.0201276	0.0128095	0.00660841	0.00950185	0.0139051	0.00464135	0	0.0154097	0.109142	0.0517817	0.144676	0.0201978	0.0772517	0	0	0.0178317	0	0.00548797	0.0168783	0.0243038	0.0537476	0.0206835	0.0103768	0.0366364	0.0166213	0.00291077	0.0147842	0.0170585	0.0198907	0.037749	0.0132698	0.0616359	0	0.0330074	0.0100483	0.021591	0.0130947	0.0133199	0.00992969	0.00804743	0.00715278	0.007621	0	0.0223708	0.0172731	0.00956945	0.0279955	0.0116812	0.00928703	0.00995998	0.00730634	0.0593494	0.0484264	0.0720791	0.0200454	0.0713762	0.0949728	0.00677373	0.0212576	0.0332756	0.0892292	0.172937	0.0671233	0.0176841	0.0309762	0.0287184	0.0200745	0.0299916	0.0304635	0.0255162	0.00948182	0.0383381	0.210843	0.0493858	0.0256584	0.0118063	0.0328478	0.0586282	0.197454	0.0101983	0.100661	0.067787	0.0789367	0.0679055	0.0353423	0.0664276	0.138123	0.00483983	0.0322529	0.0995777	0.157881	0.00220924	0.0344628	0.0666603	0.0386201	0.0872857	0.2408	0.158794	0.0141448	0.0836106	0.0578107	0.0786421	0.272829	0.0648708	0.0881097	0.155538	0.0125654	0.0186123	0.0186087	0.0209605	0.0272397	0.0334445	0.330428	0.0527159	0.0395295	0.0406847	0.120274	0.0718147	0.407418	0.0370116	0	0.0512806	0.0777512	0.755642	0.0967884	0.321489	0.0725953
LAMB3	0.0035222	0.00546577	0	0	0.00146573	0.00626993	0	0.0304219	0	0.00205645	0	0.0550104	0	0	0	0.00893605	0.00185089	0	0	0	0.00143566	0.000723317	0.00607032	0.00467194	0	0	0	0.0188676	0	0	0	0.00486097	0	0	0.00127893	0	0	0.0256425	0	0	0	0	0.00432775	0.00791188	0.00228382	0.00132083	0	0.0156305	0.00111151	0.00239716	0	0	0	0	0	0	0	0.00172204	0	0.00227593	0	0	0	0.00697202	0.0168157	0	0.000416615	0.00732653	0.00615269	0	0.0119329	0.0237568	0.0374819	0.00920012	0.0220994	0.132088	0	0.0208544	0.0156524	0.014921	0.133987	0.0119642	0.0080588	0.00843885	0.000638219	0.00150772	0.00127531	0.00585356	0.00242794	0	0.0161422	0	0.0124504	0.0426911	0.00330129	0.00502669	0.0335772	0.0237968	0.00729876	0.0804793	0.105552	0.0452278	0.027396	0.0651155	0.00773143	0.0220319	0.00541812	0.109328	0.0573565	0.131877	0.00739334	0.0131065	0.0250216	0.0826525	0.103444	0.200119	0.0927484	0.0112775	0.0846705	0.127441	0.100147	0.304333	0.0173969	0.0666768	0.188227	0.012672	0	0	0	0	0	0.100773	0.00816971	0.0189416	0	0.041148	0.00869234	0.0881656	0.00595517	0	0.0349356	0.0221439	0	0.0650065	0.0686919	0.0177794
LDLR	0.758828	0.819919	0.710577	0.493833	0.571247	0.690076	0.411272	0.504753	0.830787	0.369777	0.355846	0.39094	0.369457	0.181373	0.297457	0.369854	0.351176	0.471196	0.464797	0.628868	0.532243	0.34087	0.282725	0.410479	0.30343	0.169683	0.157378	0.491218	0.332957	0.560876	0.382375	0.660685	0.147449	0.254981	0.39652	0.317729	0.312342	0.49704	0.483872	0.527766	0.40841	0.276577	0.39442	0.469638	0.581862	0.503024	0.525874	0.342992	0.570594	0.630812	0.477498	0.452355	0.602965	0.418384	0.477942	0.458943	0.48492	0.564954	0.373074	0.420389	0.327253	0.386109	0.476606	0.358288	0.395506	0.40924	0.798906	0.523783	0.510747	0.48029	0.703078	0.536039	0.253556	0.376818	0.278454	0.466711	0.346763	0.483205	0.490311	0.64532	0.591231	0.308165	0.31605	0.310513	0.39088	0.274098	0.331333	0.280029	0.302776	0.348905	0.262381	0.334977	0.174297	0.129226	0.223786	0.13338	0.211021	0.166088	0.200619	0.279767	0.1206	0.377059	0.200167	0.19314	0.107192	0.154664	0.135768	0.170355	0.205818	0.298077	0.14058	0.134762	0.296793	0.181124	0.301625	0.456558	0.380011	0.237266	0.222192	0.247876	0.288794	0.285971	0.299631	0.382302	0.374777	0.244381	0.675694	0.600961	0.634045	0.851072	0.549076	0.551234	0.427515	0.385417	0.405091	0.482053	0.247991	0.469537	0.168662	0	0.202604	0.276031	0.272978	0.334438	0.414957	0.278383
M6PR	0.10482	0.0983163	0.124215	0.184544	0.129937	0.130162	0.0831645	0.132132	0.115503	0.0622071	0.055679	0.166548	0.0948469	0.0749102	0.15111	0.0798045	0.0832082	0.096036	0.10754	0.0845388	0.119187	0.100774	0.160511	0.141722	0.0868653	0.0992818	0.0492812	0.109706	0.116037	0.205833	0.172541	0.0776065	0	0.0519818	0.129016	0.341888	0.219258	0.17185	0.17343	0.181835	0.192777	0.195906	0.18078	0.143479	0.211906	0.252076	0.203473	0.276287	0.260814	0.324308	0.25511	0.17884	0.33946	0.272596	0.343977	0.280104	0.223658	0.227392	0.268362	0.174054	0.258224	0.193627	0.250127	0.189046	0.204635	0.270078	0.282746	0.189398	0.17257	0.345471	0.18531	0.212544	0.179004	0.173463	0.188576	0.247037	0.244631	0.159367	0.172832	0.171938	0.244956	0.169898	0.15772	0.186707	0.140785	0.169641	0.130809	0.105664	0.116622	0.098643	0.209943	0.139392	0.204681	0.164649	0.198995	0.178675	0.106309	0.098801	0.10201	0.109891	0.197886	0.194928	0.100573	0.0849285	0.123906	0.173437	0.0581922	0.100834	0.213995	0.216137	0.119577	0.157681	0.0674763	0.0341323	0.055402	0.101048	0.112444	0.0425689	0.0527117	0.063156	0.0726	0.118673	0.11792	0.128995	0.0899513	0.0489752	0.231707	0.207666	0.196241	0.219261	0.188641	0.118712	0.188993	0.147149	0.177121	0.0798197	0.120636	0.0432838	0.119674	0	0.139803	0.0627678	0	0.0567855	0.0530105	0.0787803
MAG	0.0196243	0	0.0749078	0.00410124	0.00521108	0.0135641	0	0.0198424	0.0298863	0.00409459	0.0023717	0.0098465	0.0321985	0.0127982	0	0.0106021	0	0.0207053	0.0282737	0.00967944	0.014089	0.00616991	0	0	0.0221714	0	0	0.0140889	0	0	0.0125229	0	0	0	0.00341787	0	0.00177105	0.023753	0	0.0291533	0.0461489	0.018705	0.0276861	0.0161044	0.0018172	0.00134	0	0	0.0510256	0.00247295	0	0.00691481	0.100667	0	0.00466899	0.00549493	0.0891694	0.00427703	0	0.00673862	0	0.00607572	0.0339038	0.0213682	0.0158738	0.0325706	0.000447029	0.0278365	0.00423153	0.0066872	0.00380841	0.00437567	0.00682947	0.00814235	0.0090064	0.0170393	0.0660459	0.00252615	0.00386659	0.103474	0.0236127	0.00659636	0.00237438	0.0137431	0.00665995	0.00897384	0.0700222	0.0448153	0.0182962	0.00941081	0.0047433	0	0.0113314	0	0.00295722	0.0153637	0.000392841	0.00735445	0.00779337	0.0429893	0.0191341	0.0382045	0.033841	0.00160125	0.00434783	0.193247	0.00354817	0.0023416	0.0620993	0.00761747	0.00123299	0.0116866	0.0385194	0	0.00516144	0.0099513	0.0157394	0.00297062	0.0046231	0.00307186	0.00718885	0.0405318	0.0106104	0.0158474	0.00966921	0.00190738	0.0130985	0.00247889	0.0193916	0.00926019	0.0132753	0.0218341	0.00860672	0.00638599	0.0161726	0.00720197	0.00778123	0.0618225	0.00634164	0	0.00737578	0.0117328	0	0.016215	0.0292215	0.00928814
MYH9	1.08291	1.1562	1.13636	0.628467	0.398095	1.64787	1.0267	1.10278	1.06577	0.640064	0.352688	0.961046	0.715625	0.618233	0.65718	0.940417	0.643372	1.14862	0.47537	0.737907	0.747305	0.55399	0.340275	0.428456	0.617002	0.793324	0.875131	1.32974	1.15192	2.00752	1.20989	1.99538	1.59765	1.32897	0.972986	1.69921	0.622745	1.6392	1.36461	1.27941	1.38583	1.26899	1.08608	0.80059	0.70692	0.521932	0.81234	1.9725	1.17906	0.791816	0.669712	1.13876	1.15997	1.05553	1.31698	1.05909	0.759432	0.568317	1.17429	1.64029	1.31867	1.10273	1.11009	1.74068	1.55186	1.20473	0.49196	1.11085	1.061	1.12624	0.636674	0.40494	1.74672	1.29042	2.09584	2.33089	1.41623	0.353801	0.343136	1.33259	2.08801	1.98082	1.01608	1.93395	0.716624	0.434254	1.05542	1.12096	1.15786	0.927535	0.351142	0.703245	0.851514	0.172548	0.979729	0.960583	0.264444	0.463701	0.907436	1.33315	0.938172	1.35482	1.69121	0.235983	1.30438	0.638049	0.626507	0.313164	1.54908	2.24922	0.651285	1.01752	1.46358	0.531157	0.356892	2.17986	1.53354	0.685498	0.275751	0.289784	0.335768	2.00866	0.45375	1.51596	1.99572	0.737817	0.942387	0.85129	1.1168	0.778278	1.00056	1.17201	0.895344	0.815676	1.31602	1.00422	0.595028	0.996143	0.519601	0	0.820155	0.721724	1.77463	0.882013	0.819558	0.79572
NCAM1	1.41378	1.04673	1.01083	0.455121	0.800284	1.45645	0.367414	0.772217	0.722844	0.773284	0.547132	0.132994	0.578331	0.323498	0.143189	0.830217	0.265922	0.929634	0.589619	0.839664	0.650695	0.88434	0.338427	0.699825	1.00355	0.257886	0.239209	0.990667	0.744656	0.65172	1.0544	1.4229	0.0968858	0.762267	0.838925	0.736919	1.27979	1.05215	0.686165	0.824883	1.46962	2.31025	1.02555	1.26099	0.833526	1.49906	0.512399	0.923909	1.52003	2.24039	0.976372	0.277501	0.776671	0.339226	0.737245	1.71687	2.13528	5.09082	1.02459	1.42932	0.804194	0.741605	0.853253	1.16037	1.74149	2.16382	2.33921	0.916606	0.544564	1.08196	4.91117	5.17357	0.725927	0.495467	2.24374	3.12784	2.06992	5.27271	5.74933	3.02627	1.09545	2.64557	0.476018	2.12575	0.733801	2.16082	1.38344	0.585224	1.21251	0.244487	3.9852	2.14803	3.08077	4.80078	0.333243	1.77444	2.90735	1.90832	0.179538	1.96032	0.463234	1.23864	1.63426	4.43957	1.81024	0.604048	0.167759	4.73119	1.34101	2.41178	0.106123	2.13205	1.88039	1.65236	5.85371	1.76112	1.19327	0.479447	4.9967	5.41654	4.77385	1.64486	1.54126	1.21998	2.04048	0.360571	0.898329	3.59143	1.1761	3.54957	1.11428	3.09558	4.88686	4.12076	1.55512	1.93318	2.10186	1.58294	2.29542	0	2.11317	2.15452	3.20045	2.04623	2.5641	2.04667
NECTIN1	0.337857	0.279744	0.19768	0.541606	0.438441	0.175812	0.300256	0.244806	0.180686	0.221077	0.234503	0.127351	0.112104	0.09551	0.0911905	0.105146	0.321825	0.187742	0.0960374	0.106301	0.182719	0.194554	0.33847	0.239268	0.118603	0.590727	0.182077	0.227265	0.671332	0.158991	0.426386	0.189194	0.13726	0.416913	0.199167	0.207019	0.260225	0.244133	0.154444	0.24168	0.114564	0.149546	0.102983	0.279763	0.366507	0.345396	0.575718	0.0881582	0.253782	0.135263	0.557897	0.119949	0.186872	0.41396	1.02611	0.135248	0.163358	0.356554	0.764454	0.107868	0.278735	0.113388	0.22965	0.202011	0.130188	0.171076	0.430405	0.176268	0.142857	0.654016	0.435771	0.351581	0.272654	0.111682	0.116843	0.164869	0.234866	0.29786	0.4085	0.144785	0.163475	0.158197	0.100073	0.138621	0.225936	0.144711	0.0827705	0.100935	0.0602455	0.0335134	0.299511	0.279314	0.171562	0.201958	0.0584297	0.0600141	0.188768	0.138075	0.0572527	0.0950971	0.119892	0.113554	0.0794079	0.260408	0.0489191	0.0539871	0.0484435	0.296667	0.181574	0.128871	0.0384055	0.0545005	0.206484	0.251202	0.354896	0.209248	0.11617	0.0658782	0.363827	0.323505	0.362281	0.243267	0.21964	0.107457	0.162959	0.0550873	0.152537	0.321949	0.195034	0.658851	0.198961	0.45867	0.417603	0.318619	0.0446543	0.122361	0.236931	0.160583	0.205458	0	0.22172	0.25797	0.19725	0.211689	0.343141	0.263568
NECTIN2	0.807918	0.72572	1.09983	0.962665	0.670909	0.935973	0.683104	0.735287	0.927362	0.670517	0.652946	0.854162	0.758938	0.791542	0.66543	0.69103	0.839014	0.812349	0.973272	0.631115	0.781015	0.387725	0.693128	0.607908	0.652064	0.854822	0.545742	0.555958	1.54529	1.13045	0.83917	0.974237	0.543962	0.687534	0.537941	0.458863	0.495331	0.788671	0.629302	0.72439	1.01273	0.896269	0.900822	0.691443	0.40134	0.565912	0.904457	0.860104	0.867615	0.244174	0.473646	0.775755	1.25191	1.14549	1.64985	1.37008	1.2967	0.589057	1.12253	0.879032	0.997365	0.60603	0.922013	1.11321	0.957921	1.06958	0.491132	0.74533	0.608451	0.949227	0.269221	0.303605	0.767089	0.437712	0.527804	0.622244	0.504948	0.313958	0.305777	0.656778	0.607157	0.589775	0.449004	0.763678	0.600371	0.408706	0.80103	0.79048	0.542945	0.621161	0.329014	0.433775	0.437596	0.23277	0.45056	0.604815	0.240528	0.284838	0.356582	0.563086	0.967456	0.52886	0.728193	0.196096	0.458041	0.603668	0.3391	0.224036	0.665272	0.606101	0.255369	0.477719	0.750659	0.395787	0.258369	0.603639	0.451635	0.284165	0.221618	0.223526	0.281074	0.766569	0.965638	0.416259	0.622921	0.271619	0.635457	0.864998	0.788924	0.880567	0.817956	0.549009	0.386002	0.382038	0.766248	0.481479	0.345229	0.573784	0.3088	0	0.359603	0.337109	0.463241	0.387748	0.357036	0.367659
NECTIN4	0.0028781	0.00585769	0	0	0	0.00405318	0	0	0	0.00389235	0	0.0210692	0.00903589	0.00660804	0	0.00267426	0.00625369	0.00202021	0	0	0.00369699	0	0	0.00133298	0	0	0	0.0032809	0	0	0	0.0046183	0	0	0.000867367	0	0	0.00237202	0.00422005	0	0.00481954	0	0.00408478	0.00426029	0.00789917	0	0	0.00469132	0.00740911	0.00755185	0.00840653	0	0	0.0105264	0	0	0	0.0063993	0	0	0.00881023	0	0	0.0199298	0.0205595	0	0.00260911	0	0	0	0.0106664	0.00479005	0	0.00480628	0.0023761	0.0157596	0	0.00259649	0.00657335	0.00575982	0.00897441	0.00825222	0.00307306	0.00299078	0.0131432	0.00262645	0.00191861	0.00539356	0.00155414	0	0.00402037	0.0401342	0.00858811	0	0.0022611	0.00740776	0.00370851	0.0106279	0.00175667	0	0	0.00290556	0.00169104	0.00187904	0.00437972	0	0.00126451	0.0029486	0.037514	0.00430882	0.00110641	0.000953245	0.0260355	0	0.00548886	0.00588968	0.0222384	0.00127489	0.00419929	0.00346223	0.00299079	0.0365382	0.00226888	0.0122398	0.00464957	0.00148151	0.00209791	0.00289186	0.00310574	0	0	0.0509415	0.00752034	0.00634863	0	0.0169345	0.00246474	0.0523525	0.0037751	0	0.0195776	0.0084863	0	0.0112098	0.120627	0.00861505
NRP2	0.582898	0.192175	0.504568	0.119428	0.0843142	0.545081	0.0543022	0.256834	2.40683	0.506397	0.107462	0.28964	0.674476	0.20575	0.107382	0.338027	0.143985	0.749693	0.172945	1.50288	0.359075	0.740541	0.182912	0.115468	0.352412	0.133134	0.26574	1.61753	0.176916	1.98484	0.203535	0.867288	0.7841	0.682644	0.516863	0.167847	0.15665	0.232802	0.281251	1.62148	1.16493	0.521507	0.60188	0.868154	0.183957	0.130937	0.128749	0.308965	1.91764	1.363	0.176751	0.457038	1.45895	0.399697	0.250438	0.347979	0.201	0.67669	0.130739	0.489844	0.694417	0.368941	1.34845	0.497145	0.610009	0.32676	0.241801	1.14189	0.376756	0.0623649	0.741789	0.317307	0.332872	0.198045	0.320632	0.696873	0.214246	0.349655	0.45352	0.721387	1.32982	0.367967	0.207854	0.649061	0.182657	0.265226	0.642689	0.497689	0.32268	0.194459	0.259746	0.620472	0.98119	0.692441	0.243346	0.377935	0.318384	2.34074	0.13071	0.475229	0.204207	0.781694	0.7161	0.255638	0.218061	0.28061	0.0804848	0.385972	0.457202	0.526479	0.0750123	0.27664	0.456268	0.187751	0.396218	0.299218	0.733582	0.11157	0.245982	0.395652	0.461162	0.329237	0.155321	0.845597	0.51272	0.118834	1.18274	0.764232	0.984146	0.391102	0.650024	0.751287	1.15005	1.09779	0.896438	0.946042	0.365357	0.854375	0.209875	0	0.212693	0.229541	0.193746	0.367285	0.522897	0.308504
PDGFRA	0.834601	0.891314	1.60596	0.146873	0.0324665	0.495946	0.0749152	0.75445	1.19606	0.622607	0.0519113	0.282339	0.835552	0.490864	0.0616401	0.38199	0.241041	0.598446	1.97195	1.17898	0.674219	0.701835	0.0709549	0.0834305	1.1314	0.0859657	0.108478	1.17113	0.0848062	0.862878	0.132845	0.647659	0.0146415	0.733687	0.840635	0.107582	0.0744149	0.731735	0.223778	1.33059	0.566526	1.54514	1.3677	1.20732	0.101161	0.0621081	0.0806318	0.389607	2.92365	0.179331	0.127805	0.525486	1.75337	0.202018	0.273602	1.55879	1.76727	0.180901	0.293138	0.314208	0.574984	0.600466	1.73401	2.08919	0.642441	2.20859	0.0613064	2.33368	0.606237	0.0886656	0.223423	0.067563	0.425393	0.197292	0.211605	2.03679	0.879947	0.103047	0.116159	1.0175	1.13482	0.30574	0.172123	2.76116	0.0914274	0.0977205	1.32198	1.06134	0.319977	0.228944	0.103228	0.95038	2.76789	0.0930763	0.211817	0.42852	0.0971112	1.33725	0.0947338	0.405783	0.361148	1.30558	1.51359	0.0657468	0.216357	0.633831	0.0729285	0.276748	1.01255	1.33142	0.0513382	0.299806	1.01667	1.72845	0.134336	1.18977	1.01011	0.0985354	0.175909	0.119178	0.24766	0.712927	0.0862811	1.13421	1.01404	0.0829982	2.46589	1.41502	2.13697	0.939164	2.09421	0.762152	2.65949	2.59129	0.982113	1.59898	1.33261	1.01445	1.70802	0	0.871099	0.655843	0.383188	0.569062	0.521774	0.851066
PILRA	0.0409553	0.0398609	0.00550606	0.0221174	0.0153156	0.0359906	0	0.0284531	0.0557774	0.00988179	0.00481724	0.00544609	0.018858	0	0	0.0145632	0.0166355	0.0029347	0.00682622	0.0290017	0.0111314	0.00363909	0.01278	0.0126609	0	0.0357417	0.0568095	0.0289149	0	0.0389183	0.0495315	0.0399631	0.029163	0	0.0164229	0.012227	0.0200047	0.0383709	0.0290784	0.0315939	0.00567361	0.0285039	0.0488186	0.029202	0.0272837	0.0203148	0.0169174	0.0209305	0.0478365	0.0351823	0.0187433	0.0221357	0.0291554	0.0216107	0.0600462	0.0940973	0.0287212	0.0285195	0.142624	0.0267201	0.0624567	0.0128733	0.0305283	0.0381399	0.0291419	0.0401709	0.0247609	0.0223513	0.00987596	0.0135728	0.0646696	0.0446499	0.0397836	0.0299006	0.0499803	0.0472593	0.0363564	0.0382217	0.0349291	0.0469604	0.0241042	0.0494167	0.0212286	0.0221086	0.0723521	0.0554426	0.0651652	0.0367093	0.0454738	0.0221532	0.0357011	0.0725838	0.026679	0.0144801	0.0164501	0.0268938	0.0302772	0.0508293	0.0133005	0.104965	0.0294284	0.0207728	0.023477	0.0359301	0.0555289	0.00721839	0.00867597	0.0268404	0.0117937	0.0235188	0.00790116	0.0163775	0.035618	0.0147358	0.0603669	0.0483685	0.0470166	0.0106979	0.0509394	0.0443135	0.0493447	0.0194885	0.0324764	0.0542217	0.0313615	0.0137392	0.0234645	0.011575	0.0387594	0.0426834	0.0405894	0.186774	0.0421419	0.0361846	0.0291259	0.0655172	0.046075	0.102184	0.0225103	0	0.0357168	0.0376231	0	0.0434465	0.375542	0.041654
PPIB	0.514389	0.380486	0.599779	0.435524	0.547368	0.551374	0.765592	0.934905	0.532085	0.427699	0.348137	0.566439	0.60973	0.665452	0.642838	0.454341	0.34559	0.323577	0.368044	0.223565	0.219194	0.263254	0.217617	0.221946	0.45242	0.258086	0.364018	0.39579	0.271699	0.597937	0.466029	0.575787	0.565234	1.56562	0.595876	0.759246	0.631097	0.579132	0.89366	0.501914	3.99479	5.45149	2.9985	2.52471	1.61484	2.30254	1.9165	2.70867	2.46788	2.23664	2.16398	8.22086	3.36083	3.43443	2.024	3.66089	4.08999	2.53954	2.35127	3.18484	3.54153	9.22604	3.81225	3.46581	3.41335	4.09591	2.26071	3.26765	7.81568	1.92798	2.32193	2.04595	3.89913	5.28169	3.28063	3.01004	3.9362	2.50826	2.4732	4.47791	3.52135	2.19969	4.89639	4.12042	2.45375	3.01245	3.97071	4.0512	2.98665	7.14178	1.55785	1.89124	2.54996	1.71764	2.92393	2.16156	0.634935	0.395995	0.3419	0.466364	1.23464	0.581648	0.80384	0.459782	0.337151	0.771095	0.3351	2.22937	4.20215	3.76334	2.55815	2.95158	0.572046	0.314132	0.352632	0.496052	0.353048	0.361998	0.382735	0.157037	0.181156	0.310006	0.198805	0.231058	0.233179	0.110704	2.33499	2.66276	2.86252	2.91993	2.86023	1.43688	3.3013	3.19854	4.72162	0.429598	0.670943	0.219448	0.676769	17.6056	2.85695	0.313839	0.193746	0.184616	0.13375	0.186981
PVR	0.0950686	0.0935386	0.0908763	0.0991249	0.0988544	0.141553	0.208308	0.116582	0.0498516	0.0701469	0.0746528	0.109735	0.0536543	0.168559	0.118993	0.0804539	0.0650028	0.0917183	0.0525675	0.0625975	0.0646515	0.0664243	0.0273184	0.0773622	0.0517339	0.0444503	0.0568068	0.081588	0	0.0995681	0.0404253	0.149008	0.0725426	0	0.0524773	0.0154053	0.0636185	0.133616	0.096783	0.0642094	0.185929	0.127375	0.120919	0.127009	0.116512	0.0853291	0.109133	0.14599	0.148194	0.0998606	0.0183266	0.184607	0.0700842	0.0717486	0.0676125	0.0965773	0.0925602	0.0936579	0.165172	0.199898	0.0941095	0.252696	0.0825344	0.133857	0.188173	0.112427	0.0928899	0.109133	0.242382	0.107411	0.173784	0.135534	0.160666	0.219562	0.219828	0.236345	0.159451	0.126895	0.102427	0.174961	0.228172	0.284452	0.161521	0.100617	0.055206	0.0678246	0.121596	0.0787311	0.112397	0.119721	0.100146	0.123447	0.156888	0.111008	0.146877	0.171291	0.0424487	0.114808	0.0848692	0.112573	0.0861768	0.0998231	0.0771689	0.0645866	0.144861	0.129831	0.0805291	0.121001	0.117102	0.254235	0.0695935	0.251596	0.105496	0.043523	0.108327	0.297684	0.100013	0.0802636	0.123596	0.0851169	0.109082	0.152483	0.0593003	0.100648	0.225658	0.0728729	0.138417	0.10795	0.139697	0.187076	0.13175	0.210629	0.16706	0.153048	0.115073	0.0944337	0.118353	0.0920489	0.0834505	0	0.162367	0.136016	0.234159	0.107932	0.161939	0.112966
SCARB1	0.171967	0.196381	0.152207	0.150036	0.220332	0.380334	0.175159	0.511802	0.219687	0.0984384	0.186989	0.0626341	0.120426	0.289393	0.148438	0.171215	0.128748	0.268621	0.110537	0.11702	0.117132	0.127847	0.155813	0.135184	0.264267	0.298308	0.10188	0.112064	0.274597	0.198102	0.117835	0.209838	0.071546	1.40757	0.167963	0.0426982	0.0744812	0.160825	0.0950728	0.144875	0.141693	0.199513	0.0972669	0.164503	0.0929498	0.167075	0.140111	0.103674	0.102417	0.138948	0.119161	0.906474	0.121464	0.172102	0.194429	0.130418	0.108182	0.108488	0.110227	0.154135	0.148077	0.944543	0.163166	0.142496	0.130695	0.0976441	0.0969575	0.131401	0.959137	0.17632	0.143192	0.114965	0.173934	1.05537	0.468505	0.170794	0.188539	0.109116	0.105758	1.5905	0.336487	0.19402	1.04172	0.124687	0.0811875	0.118025	0.12082	0.17768	0.132243	1.02556	0.10995	0.0710852	0.160719	0.121961	0.773068	0.237419	0.126543	0.531252	0.839884	0.215452	0.241784	0.248736	0.14576	0.117226	0.200112	0.128726	0.715093	0.159504	0.197876	0.22034	0.579625	0.13149	0.46942	0.347067	0.235241	0.385584	0.39992	0.736787	0.294877	0.209997	0.309456	0.322498	0.154823	0.345915	0.446313	0.925952	0.177991	0.0960258	0.201703	0.22239	0.227082	0.410531	0.221283	0.251095	0.316786	0.350422	0.168946	0.480861	0.160629	0	0.174852	0.281628	0.289151	0.499856	0.914292	0.312351
SCARB2	0.451976	0.58663	0.442738	0.346722	0.313377	0.546651	0.316371	0.663025	0.482179	0.303202	0.365851	0.409555	0.279295	0.498802	0.257993	0.40464	0.287863	0.564309	0.380165	0.458677	0.38542	0.370875	0.222979	0.439185	0.516956	0.408432	0.40853	0.459612	0.885052	0.58544	0.620539	0.674932	0.485141	0.287806	0.441808	0.529593	0.332484	0.611488	0.34902	0.762889	0.502607	0.586279	0.493856	0.39075	0.339591	0.540745	0.304211	0.538632	0.611847	0.721622	0.454609	0.724396	0.582633	0.953153	0.665856	0.506375	0.643575	0.604365	0.590422	0.53361	0.56815	0.657737	0.488312	0.532147	0.529684	0.589712	0.561388	0.474472	0.665839	0.423107	1.09616	1.09862	1.23254	0.898611	0.845183	1.12185	0.689382	1.01757	0.77741	1.09315	0.914702	0.71721	0.753171	0.89013	0.405158	0.366643	0.518274	0.386796	0.438181	0.56369	0.860865	0.40211	0.836254	0.654646	0.60095	0.596966	0.683849	0.735634	0.4423	0.595814	0.63847	0.575353	0.811505	0.796382	0.50293	0.690415	0.410504	0.860966	0.699897	1.20859	0.407083	0.592483	0.875385	0.821422	0.955398	1.15121	0.721708	0.407403	0.585893	0.959121	0.824955	0.83046	1.01051	0.781985	1.05142	0.423801	0.511495	0.60837	0.549955	0.452164	0.476465	0.652941	1.00476	0.875751	0.409644	0.740046	0.629276	0.723137	0.562635	0	0.758915	0.614952	0.194239	0.78046	0.737099	0.723729
SDC1	0.391353	0.459612	0.392533	0.491159	0.592396	0.183562	0.542527	0.444379	0.493554	0.34048	0.464921	0.290206	0.264571	0.286347	0.49173	0.171531	0.421095	0.279734	0.31941	0.415181	0.462957	0.314243	0.472488	0.526155	0.223865	0.436432	0.396192	0.637416	0.264293	0.325006	0.433262	0.164543	0.270118	0.307353	0.341239	0.299931	0.295125	0.457677	0.177999	0.502371	0.181262	0.38976	0.420789	0.571548	0.641085	0.622666	0.794655	0.170917	0.688175	0.34631	0.78362	0.9364	0.735854	0.90602	0.622747	0.43264	0.841242	0.450324	1.16387	0.156978	1.10321	0.849302	0.802568	0.422333	0.230707	0.687962	0.469337	0.807743	0.809313	1.0716	0.214779	0.214287	0.208478	0.861341	0.323238	0.328119	0.258584	0.174699	0.103754	0.301089	0.629997	0.146841	0.785534	0.292942	0.446155	0.132306	0.565551	0.306717	0.230706	0.793309	0.213006	0.816025	0.453084	0.0994861	0.619685	0.303162	0.0856824	0.181322	0.638371	0.135294	0.0777494	0.320642	0.243706	0.102987	0.12116	0.149914	0.477944	0.116164	0.248991	0.316886	0.446783	0.0772675	0.302147	0.257726	0.162662	0.400398	0.393041	0.511146	0.0862535	0.130985	0.0984548	0.343984	0.160342	0.340995	0.291128	0.445256	0.707315	0.270488	0.840935	0.437938	0.809174	0.636657	0.397349	0.424591	0.495339	0.621637	0.240653	0.412327	0.131095	0	0.235124	0.237583	0.304128	0.291706	0.453392	0.233981
SDC4	0.253802	0.178209	0.244762	0.138868	0.122488	0.460277	0.496323	0.551123	0.246516	0.288224	0.166009	0.652974	0.387592	0.50695	0.223801	0.492462	0.173908	0.585064	0.22985	0.297193	0.290179	0.209424	0.14838	0.185646	0.481834	0.177926	0.211829	0.209116	0.123973	0.453849	0.263995	0.507432	0.197806	0.213762	0.22091	0.306543	0.155738	0.481886	0.343089	0.179295	0.414983	0.50764	0.35822	0.183074	0.182754	0.170844	0.176632	0.236983	0.3459	0.183003	0.317557	0.678985	0.344292	0.435494	0.297699	0.451055	0.321923	0.236726	0.215936	0.585982	0.469756	0.62414	0.368932	0.733901	0.563334	0.251987	0.208226	0.357459	0.566782	0.26792	0.0868424	0.0469851	0.429032	0.766582	0.505808	0.354597	0.335856	0.0459638	0.0648431	0.281456	0.315575	0.371788	0.646877	0.163963	0.152873	0.0837359	0.253892	0.177293	0.381407	0.643134	0.0991273	0.149552	0.157254	0.0504502	0.401249	0.313657	0.0380738	0.295561	0.347873	0.189373	0.306308	0.172906	0.208254	0.0382415	0.202178	0.155151	0.244706	0.028403	0.316257	0.286918	0.274867	0.17481	0.432648	0.0904077	0.0433391	0.271684	0.268743	0.274375	0.035055	0.0277657	0.0342183	0.760408	0.133966	0.208287	0.27247	0.276186	0.221401	0.19167	0.34133	0.221707	0.322621	0.219002	0.134632	0.16073	0.499419	0.215658	0.0769403	0.200576	0.0616295	0	0.14626	0.0929242	0	0.169057	0.0920042	0.0882719
SELPLG	0.00690682	0.014387	0	0	0.00138061	0.0192535	0	0	0.0164169	0.00230014	0	0.00542241	0	0.00879562	0	0.00266547	0	0.0260792	0	0	0.00177758	0.00817818	0.00531931	0.00396905	0.00475895	0	0	0.00317086	0.0189539	0	0	0.00744425	0	0	0.00483301	0	0.00538505	0	0	0	0.0175126	0	0.00363409	0.00833825	0.00588956	0.0033793	0.006201	0.0117258	0.0113707	0.00244238	0	0	0	0.035429	0.0433845	0.0126113	0.0105952	0.00554212	0	0.0255334	0	0.0397504	0.00689027	0.00591473	0.0243315	0.0422434	0.00510302	0.00994157	0.0369189	0	0.0170246	0.0147631	0.0113639	0.0499915	0.0355485	0.026303	0	0.0137728	0.00683013	0.0314221	0.00478623	0.04802	0.0451371	0.0220914	0.00791086	0.00463412	0.015596	0.0109676	0.0177512	0.0257635	0.00887435	0.0880592	0.0243946	0.0149717	0.0338034	0.0349374	0.0077482	0.0165569	0.0331515	0.082294	0	0.0108212	0.0240492	0.0117171	0.0367689	0	0.0321273	0.0158405	0.0176316	0.0182839	0.0209085	0.0212034	0.0150599	0.00817346	0.0154735	0.020361	0.0177262	0.0269126	0.0139407	0.0130618	0.0169163	0.0126814	0.0165044	0.0228633	0.0196608	0.0241571	0.00263162	0.017215	0.014089	0.0184278	0.00685793	0.0761754	0.0395022	0.0273038	0	0.0430081	0.0257509	0.0926925	0.0271819	0	0.028101	0.0287647	0	0.0284354	0	0.0278507
SLC10A1	0.0038574	0.00994253	0	0	0.00229365	0	0.0250118	0	0	0	0.00175869	0.00517164	0	0	0	0	0	0.00188739	0	0.00435394	0	0	0	0.000853013	0	0	0	0.0425911	0	0.0101005	0.0112707	0.00601693	0	0	0.00234368	0	0	0.00683315	0	0	0.00252415	0	0.000986893	0	0	0.00316214	0	0	0	0	0	0	0	0	0	0	0	0.00232487	0	0	0.0106989	0	0	0	0	0	0	0	0	0	0.000732554	0.00547644	0	0.00942862	0.0090725	0.00227495	0.00867992	0.00354939	0.00309152	0.00307021	0.00372075	0.00592181	0.0125703	0.00199576	0.00230433	0.00144615	0.00597569	0.00551499	0.00117886	0	0.00164681	0	0.00554821	0.0043132	0.00679747	0.000995453	0.00305524	0.00218144	0.00939654	0	0	0.0154696	0.0141682	0.00470169	0.0022978	0.0136839	0.00347649	0.00232795	0	0.00229936	0.00610599	0.00135695	0.0117235	0	0.00797276	0.0127991	0.00918751	0.00678573	0.00610763	0.00476351	0.00610193	0.0115218	0	0.00996864	0.00361315	0.00753053	0	0	0	0	0	0.0572515	0.00756034	0.00344643	0	0.0222736	0.00622719	0.0296343	0.00678211	0	0.00305134	0.00792504	0.193255	0.00583309	0.0273199	0.00701704
TFRC	0.34935	0.351281	0.432672	0.566519	0.565899	0.316204	0.627041	0.517657	0.537478	0.257643	0.371367	0.227825	0.318472	0.188981	0.343829	0.195854	0.406401	0.342003	0.391371	0.380533	0.326952	0.32005	0.469553	0.473281	0.289094	0.337453	0.298254	0.134208	0.190418	0.294544	0.283717	0.205476	0.266664	0.325326	0.152008	0.050096	0.328261	0.145456	0.0970246	0.244205	0.395161	0.35329	0.466456	0.381177	0.625425	0.489609	0.596362	0.489768	0.370064	0.399655	0.483481	0.14212	0.607894	0.655236	0.620892	0.467874	0.428089	0.340436	0.58115	0.556664	0.315156	0.310749	0.448646	0.560852	0.59898	0.464235	0.733351	0.381287	0.482102	0.779859	0.352208	0.413901	0.515757	1.96593	0.932027	0.363428	0.461145	0.394228	0.38166	0.427107	0.450783	0.818949	1.74398	0.332632	0.407451	0.222549	0.261202	0.214046	0.363745	0.216576	0.547087	0.44994	0.302341	0.212417	2.11384	0.730012	0.285199	0.350137	5.20954	0.996029	0.28043	0.482164	0.448825	0.323936	1.01728	0.530878	3.48879	0.266542	0.44158	0.717327	5.84728	0.557141	0.708727	0.507147	0.425842	0.767142	0.673671	5.51534	0.454239	0.384692	0.496244	0.559155	0.390644	0.658822	0.832215	6.14815	0.341427	0.402897	0.295976	0.49902	0.282293	0.378258	0.293547	0.303104	0.30175	1.49035	0.449953	0.885241	0.289402	0	0.346825	0.605967	0.200357	1.28494	1.16926	0.626568
THY1	0.300388	0.161926	0.484083	0.46771	0.331833	0.163281	0.453798	0.0807407	0.175226	0.326072	0.283141	0.0892403	0.358898	0.0935114	0.300097	0.148369	0.432724	0.217245	0.213175	0.214327	0.262249	0.266542	0.501897	0.275644	0.229689	0.395542	0.319903	0.237088	0.0228907	0.108493	0.242934	0.170492	0.270312	0.49709	0.29535	0.270684	0.219987	0.211745	0.243834	0.24757	0.152223	0.273476	0.290258	0.302715	0.162067	0.301237	0.412086	0.22786	0.190708	0.121595	0.106935	0.122011	0.135326	0.240114	0.352249	0.454233	0.0886634	0.209805	0.194708	0.222789	0.392087	0.139051	0.335489	0.257803	0.206917	0.171297	0.134445	0.184903	0.109956	0.249412	0.376271	0.341632	0.407457	0.0747391	0.274235	0.408657	0.173582	0.326512	0.352986	0.481809	0.437369	0.371833	0.0743915	0.823964	0.260248	0.321911	0.351537	0.510437	0.292936	0.116491	0.267616	0.144768	0.507147	0.522163	0.081256	0.245435	0.361703	0.336305	0.0860072	0.61362	0.465864	0.474481	0.841798	0.348203	0.299732	0.558222	0.0572239	0.771486	0.44266	0.719405	0.045219	0.51742	0.420219	0.163783	0.559774	0.569974	0.332269	0.109096	0.771495	0.661082	0.796072	0.298732	0.286219	0.427902	0.687687	0.0934018	0.328865	0.0988273	0.337759	0.278541	0.307206	0.156249	0.669845	0.48973	0.655375	0.622827	0.639584	0.300643	0.660778	0	0.720755	0.628164	0	0.558916	0.394154	0.846273
TMPRSS2	0.0341332	0.0161103	0.0129004	0.00373194	0.00920187	0.014256	0.080474	0.00819344	0.0101628	0.0065547	0.0017171	0.125028	0.0119216	0.0576568	0.129211	0.00257243	0.00948349	0.0128284	0	0	0.0136722	0.00495209	0.00940788	0.00184356	0.00620112	0	0.134546	0.0234295	0	0.0283391	0.0153295	0.0310715	0.0880357	0.160185	0.0158813	0.0711434	0.00273064	0.0482206	0.00716337	0.00949264	0.0290859	0.0164819	0.0082425	0.0069984	0.00152683	0.00901029	0	0.00478614	0.00774912	0.00240458	0.0244063	0	0	0.0742852	0	0	0.00334815	0.0052661	0	0	0.0765991	0.00991686	0.0070021	0.054217	0.00276029	0	0.0031618	0.0118447	0.0229293	0	0.00999005	0.0107862	0.0942779	0.0144514	0.0206885	0.160143	0.118404	0.00564234	0.00490543	0.00141627	0.0704532	0.00692271	0.00860483	0.0128585	0.00916029	0.00493947	0.00996276	0.00184052	0.00688061	0.00270412	0.00898757	0	0.0160502	0	0.00689393	0.0173014	0.0069367	0.0349568	0.00566845	0.00823645	0.115951	0.0302661	0.0371472	0.00749886	0.0196829	0	0.00823877	0.00872847	0.0669391	0.200389	0.00213017	0.00520614	0.127205	0.0169873	0.0180557	0.290114	0.0717019	0.00811979	0.00884832	0.0133217	0.0161091	0.261196	0.0131222	0.0471627	0.226366	0.00837306	0.00176234	0.00428871	0.00676002	0	0.00632308	0.0703904	0.0100158	0.00698925	0	0.0300919	0.00988669	0.125817	0.011431	0	0.0184096	0.0255469	0.15547	0.0460306	0.152532	0.0251873
TNFRSF4	0	0	0	0	0.000641149	0.00457928	0	0	0	0.00183982	0	0	0	0	0	0	0	0	0	0	0	0	0	0	0	0	0	0	0	0	0	0	0	0	0	0	0	0	0	0	0	0.00517354	0.00105446	0.00124269	0	0.000681149	0	0	0	0	0	0	0	0	0	0	0	0	0	0	0	0	0	0.00317571	0.00791736	0.00355257	0.000660524	0	0.0166607	0	0.00253959	0.00128807	0.00611768	0.00351408	0.0143396	0.0104006	0.0228683	0.001591	0.00410994	0.0084149	0.0103097	0.00898581	0.00281308	0.0346522	0.00436234	0.00167774	0.0104002	0.0103792	0.00209677	0	0	0	0.00867547	0.00206433	0.00219067	0.0112208	0.00251038	0.0105435	0.00347109	0	0.00695418	0.0117972	0.0254962	0.00232414	0.0120899	0.0422558	0.00342065	0.0103259	0.0249218	0.036162	0.0038827	0.0142293	0.022022	0.0227774	0.00922993	0.0458407	0.0158306	0.00528221	0.00578224	0.00989765	0.00656065	0.0162622	0	0.0282266	0.0357684	0.00496705	0	0	0	0	0	0	0.00281775	0.00631244	0	0.00577025	0.00744436	0	0.00649877	0	0.0178524	0.0154624	0	0.0227033	0.0226248	0.0224811
TYRO3	0.505027	0.492912	0.544691	0.596436	0.495968	0.32134	0.668774	0.440652	0.575037	0.414992	0.390989	0.666828	0.449494	0.373911	0.611815	0.362072	0.435897	0.393447	0.305197	0.324231	0.338487	0.316302	0.240398	0.382927	0.392644	0.374186	0.478523	0.280866	0.377298	0.486155	0.438313	0.388239	0.615938	0.424563	0.379192	0.56641	0.325254	0.450866	0.136434	0.365774	0.249434	0.406631	0.355799	0.336727	0.321292	0.321343	0.441822	0.134923	0.355879	0.133817	0.325132	0.273176	0.427839	1.00016	0.399301	0.477437	0.337159	0.243515	0.579113	0.240672	0.567765	0.23512	0.384167	0.430365	0.263706	0.330326	0.283517	0.270795	0.266921	0.639255	0.213666	0.227786	0.232878	0.0908927	0.129591	0.341278	0.288379	0.197382	0.223274	0.203088	0.315932	0.134843	0.0816776	0.357808	0.255706	0.153389	0.249164	0.270946	0.133815	0.13853	0.204461	0.0649413	0.219586	0.130052	0.0836792	0.122837	0.164274	0.192706	0.0674553	0.180367	0.222387	0.286155	0.431715	0.137084	0.138326	0.699133	0.0471934	0.159308	0.343617	0.378729	0.0348747	0.130618	0.368558	0.144262	0.163883	0.460217	0.286497	0.059824	0.150963	0.172031	0.212386	0.473246	0.195213	0.267842	0.396784	0.0596612	0.331014	0.140725	0.379424	0.16031	0.329891	0.312485	0.275049	0.234269	0.369317	0.208575	0.126698	0.366248	0.13248	0	0.158577	0.154848	0	0.199701	0.224794	0.181981
CCR5	0	0	0	0	0	0	0	0	0	0	0	0	0	0	0	0	0	0	0	0	0	0	0	0	0	0	0	0	0	0	0	0	0	0	0	0	0	0	0	0	0	0.00487885	0	0.000486707	0	0	0	0	0	0	0	0	0	0	0	0	0	0	0	0	0	0	0	0.00491704	0.0014892	0.0104109	0.000389293	0	0.00566134	0	0	0.000596311	0	0.00299496	0.00234053	0	0	0.000293267	0.000576869	0.00115729	0.00266921	0.00504016	0.00216054	0	0.000584845	0	0.000582708	0	0	0.00726989	0.000650703	0	0.00154715	0	0.00352591	0.00164087	0	0	0	0	0	0	0.00095171	0.000417222	0	0	0.000455173	0.000452143	0	0.00319044	0.000354628	0	0.00337159	0	0.000132266	0.00288234	0.00160985	0.00162543	0	0.000440377	0	0	0	0.000374307	0.00186476	0.000323479	0	0	0	0	0	0	0	0.000446747	0	0.00269925	0.000194491	0	0	0	0.00128173	0.00157127	0	0.00173786	0	0.000719516
MOG	0.00182905	0	0.00352856	0	0.00645766	0.00970686	0	0.00991796	0.00938293	0.000894329	0.00225583	0	0	0.00415255	0	0.0108779	0.0029661	0.00337393	0.0106672	0.0046215	0	0.00258887	0	0.0025325	0.00580143	0	0	0.00411441	0	0	0	0	0	0	0.00221216	0	0	0	0	0.00535518	0	0	0	0	0	0	0	0	0	0	0	0	0	0	0	0	0	0	0	0	0	0	0	0	0	0	0	0	0	0	0	0.000219355	0	0	0	0	0	0	0	0	0	0.00163773	0	0	0.00146696	0.00321083	0.0130015	0.00428215	0.0279947	0.00170504	0	0	0	0	0.000603693	0.00189657	0.000337386	0	0.000635959	0	0	0	0	0.00022691	0.00228849	0	0.000422244	0	0	0	0	0	0.00800239	0.00169642	0.00670584	0.00756588	0.00728156	0.00216542	0.00520568	0.00580069	0.00609671	0.0044862	0.00335178	0.00453636	0.00216367	0.00365056	0	0	0	0	0	0	0	0	0.00822986	0.00267964	0.00114895	0	0	0	0	0.0060792	0	0.00484669	0.0143772	0.00561235
CD209	0	0	0.00834047	0	0.00295595	0	0	0	0.0113371	0	0	0	0	0	0	0	0	0	0	0.00333721	0	0.0015754	0	0	0	0	0	0	0	0	0	0	0	0	0	0	0	0	0	0	0	0	0.00176691	0.0010169	0	0.0012223	0	0	0	0	0	0	0	0	0	0	0	0	0	0	0	0	0	0	0	0	0	0	0	0	0	0.00163915	0	0.00538889	0.00672379	0	0	0.000385733	0	0.00188996	0	0.00177808	0.00507547	0.00252965	0	0.00138606	0.00124143	0.00233984	0.000906967	0	0.00310919	0	0.00075584	0	0.00660821	0	0.000798904	0	0.00791424	0	0	0.00285501	0.00194704	0.00118725	0	0	0.00471056	0.000923294	0.00104216	0.00959577	0.0125164	0	0.00191914	0.003274	0.0030838	0.0103715	0.0071303	0.0148735	0.00137618	0.00234441	0.00296702	0.00415671	0	0.00162133	0.0097463	0.0149515	0	0	0	0	0	0.00439494	0.00173622	0.00136359	0	0.00197649	0.000656743	0	0	0	0.00197314	0.00502617	0	0.00633197	0.0728549	0.00392513
SLAMF1	0.00453999	0	0.00265542	0	0.000691683	0.0028621	0	0	0	0	0	0	0	0	0	0	0	0	0	0	0	0	0	0	0	0	0	0	0	0	0	0	0	0	0	0	0	0	0	0	0	0	0.00193057	0.00292611	0	0	0	0	0	0	0	0	0	0	0	0	0	0	0	0	0	0	0	0	0	0	0	0	0	0	0	0.00306587	0	0.00419161	0	0.00616202	0	0.00157131	0.00228214	0	0.00149281	0.000898729	0.000345882	0.00277386	0.00175504	0	0.00317676	0	0	0	0.000612809	0	0.00205694	0	0	0	0.00118436	0	0	0.00632139	0.00884773	0.00138855	0	0.00144395	0	0	0.00246786	0.000685756	0	0.00090865	0	0.000934474	0.00203032	0	0.00161785	0.00250645	0.00256676	0.000498417	0.00155074	0.0005347	0.00143852	0.000662944	0	0.00199259	0.00260584	0.00064977	0	0	0	0	0	0.0413438	0.0028067	0.0023248	0	0.00152535	0.0019912	0.031513	0	0	0.0021326	0.00273901	0.464048	0.00437521	0.0468216	0.000535784
IL13RA2	0.0013794	0	0	0	0	0	0	0	0	0	0	0	0	0	0	0	0	0	0	0	0	0	0	0	0	0	0	0	0	0	0	0	0	0	0	0	0	0	0	0	0	0	0	0	0	0	0	0	0	0	0	0	0	0	0	0	0	0	0	0	0	0	0	0	0	0	0	0	0	0	0.000450448	0.00899542	0	0	0	0.00109777	0	0.015385	0.00687247	0.000745381	0	0	0.000409169	0	0.000564433	0.000481107	0.000590225	0	0	0	0.0279913	0	0.00252774	0.00412589	0.00134951	0.000995453	0.0378913	0.0081901	0.00279283	0	0	0	0.00142921	0.0303915	0	0	0.000802708	0.0261453	0.00133772	0.00134327	0.000595346	0.00287643	0.00411337	0	0.030596	0	0.00196441	0.00118733	0.0118207	0.0260527	0.0114704	0.00153354	0	0.00124382	0.00277407	0.000833264	0	0	0	0	0	0.0165416	0.00107984	0.00250366	0	0.0101	0.00330381	0	0.00765702	0	0.00919681	0.00695493	0	0.00612598	0	0.00504745
TNFRSF14	0	0	0	0	0	0	0	0	0	0	0	0	0	0	0	0	0	0	0	0	0	0	0	0	0	0	0	0	0	0	0	0	0	0	0	0	0	0	0	0	0	0	0	0	0	0	0	0	0	0	0	0	0	0	0	0	0	0	0	0	0	0	0	0	0	0	0	0	0	0	0	0	0	0	0	0	0	0	0	0	0	0	0	0	0.0114102	0.00361459	0.0140565	0.0126168	0.0145409	0.0515308	0	0	0	0	0	0	0	0	0	0	0	0	0	0	0	0	0	0	0	0	0	0	0	0	0	0	0	0	0	0	0	0	0	0	0	0	0	0	0	0	0	0	0	0	0.00978563	0	0	0	0	0	0	0	0	0	0	0
