## Supplementary material for "Spatiotemporal transcriptome atlas of human embryos after gastrulation": Supplmental tables: Table S9 Expression landscape of genes associating with developmental diseases DDG2P in specific tissue from PCW3-8.xlsx (part 1 of 3)

### Sheet: Table5-2_DDG2P_normalized_vag_e
	Somite_PCW3 E1S3	Pronephron_PCW3 E1S3	Primitive.Gut_PCW3 E1S3	Brain_PCW3 E1S3	Spinal.Cord_PCW3 E1S3	Heart_PCW3 E1S3	Inner.Ear_PCW3 E1S3	Hepatic.Diverticulum_PCW3 E1S3	Lung.Primordium_PCW3 E1S3	Somite_PCW3 E1S5	Spinal.Cord_PCW3 E1S5	Lung.Primordium_PCW3 E1S5	Primitive.Gut_PCW3 E1S5	Hepatic.Diverticulum_PCW3 E1S5	Inner.Ear_PCW3 E1S5	Heart_PCW3 E1S5	Brain_PCW3 E1S5	Heart_PCW3 E1S7	Primitive.Gut_PCW3 E1S7	Lung.Primordium_PCW3 E1S7	Connective.Tissue_PCW3 E1S7	Somite_PCW3 E1S7	Brain_PCW3 E1S7	Spinal.Cord_PCW3 E1S7	Hepatic.Diverticulum_PCW3 E1S7	Eye_PCW3 E1S7	Inner.Ear_PCW3 E1S7	Somite_PCW4 E1S4	Eye_PCW4 E1S4	Lung.Primordium_PCW4 E1S4	Brain_PCW4 E1S4	Heart_PCW4 E1S4	Inner.Ear_PCW4 E1S4	Liver_PCW4 E1S4	Somite_PCW4 E1S7	Inner.Ear_PCW4 E1S7	Spinal.Cord_PCW4 E1S7	Mesonephron_PCW4 E1S7	Heart_PCW4 E1S7	Primitive.Gut_PCW4 E1S7	Heart_PCW4 E3S4	Liver_PCW4 E3S4	Gut_PCW4 E3S4	Somite_PCW4 E3S4	Spinal.Cord_PCW4 E3S4	Brain_PCW4 E3S4	Eye_PCW4 E3S4	Heart_PCW5 E3S1	Mesonephron_PCW5 E3S1	Spinal.Cord_PCW5 E3S1	Brain_PCW5 E3S1	Liver_PCW5 E3S1	Lung_PCW5 E3S1	Inner.Ear_PCW5 E3S1	Eye_PCW5 E3S1	Gut_PCW5 E3S2	Mesonephron_PCW5 E3S2	Spinal.Cord_PCW5 E3S2	Eye_PCW5 E3S2	Heart_PCW5 E3S2	Inner.Ear_PCW5 E3S2	Liver_PCW5 E3S2	Lung_PCW5 E3S2	Gut_PCW5 E3S3	Heart_PCW5 E3S3	Mesonephron_PCW5 E3S3	Spinal.Cord_PCW5 E3S3	Lung_PCW5 E3S3	Liver_PCW5 E3S3	Eye_PCW5 E3S3	Spinal.Cord_PCW6 E2S1	Brain_PCW6 E2S1	Inner.Ear_PCW6 E2S1	Liver_PCW6 E2S1	Heart_PCW6 E2S1	Gut_PCW6 E2S1	Kidney_PCW6 E2S1	Brain_PCW6 E2S2	Spinal.Cord_PCW6 E2S2	Mesonephron_PCW6 E2S2	Lung_PCW6 E2S2	Heart_PCW6 E2S2	Liver_PCW6 E2S2	Gut_PCW6 E2S2	Brain_PCW6 E1S10	Spinal.Cord_PCW6 E1S10	Mesonephron_PCW6 E1S10	Lung_PCW6 E1S10	Heart_PCW6 E1S10	Liver_PCW6 E1S10	Brain_PCW7 E1S4	Bone_PCW7 E1S4	Skeletal.Muscle_PCW7 E1S4	Spinal.Cord_PCW7 E1S4	Liver_PCW7 E1S4	Heart_PCW7 E1S4	Brain_PCW7 E2S4	Eye_PCW7 E2S4	Liver_PCW7 E2S4	Heart_PCW7 E2S4	Inner.Ear_PCW7 E2S4	Lung_PCW7 E2S5	Gut_PCW7 E2S5	Brain_PCW7 E2S5	Heart_PCW7 E2S5	Kidney_PCW7 E2S5	Liver_PCW7 E2S5	Brain_PCW8 E2S9	Kidney_PCW8 E2S9	Gut_PCW8 E2S9	Liver_PCW8 E2S9	Heart_PCW8 E2S9	Kidney_PCW8 E2S5	Eye_PCW8 E2S5	Brain_PCW8 E2S5	Gut_PCW8 E2S5	Lung_PCW8 E2S5	Liver_PCW8 E2S5	Spinal.Cord_PCW8 E2S5	Brain_PCW8 E2S6	Spinal.Cord_PCW8 E2S6	Kidney_PCW8 E2S6	Eye_PCW8 E2S6	Lung_PCW8 E2S6	Gut_PCW8 E2S6	Liver_PCW8 E2S6	Sclerotome_PCW5 E3S1	Myotome_PCW5 E3S1	Sclerotome_PCW5 E3S2	Myotome_PCW5 E3S2	Sclerotome_PCW5 E3S3	Bone_PCW6 E2S1	Skeletal.Muscle_PCW6 E2S1	Skeletal.Muscle_PCW6 E2S2	Connective.Tissue_PCW6 E1S10	Connective.Tissue_PCW7 E2S4	Skeletal.Muscle_PCW7 E2S4	Bone_PCW7 E2S4	Skeletal.Muscle_PCW7 E2S5	Bone_PCW8 E2S9	Skeletal.Muscle_PCW8 E2S9	Skeletal.Muscle_PCW8 E2S5	Bone_PCW8 E2S5	Connective.Tissue_PCW8 E2S6	Bone_PCW8 E2S6	Skeletal.Muscle_PCW8 E2S6	Model_Of_Inheritance	Phenotypes	Publications
AAAS	0.491792	0.472779	0.540793	0.531741	0.659802	0.390329	0.399815	0.376627	0.518143	0.437056	0.520133	0.380962	0.451028	0.402238	0.487961	0.337574	0.492264	0.332225	0.41241	0.400865	0.387292	0.397063	0.433828	0.378454	0.300355	0.355805	0.406125	0.499886	0.577241	0.636207	0.425382	0.391408	0.415557	0.326157	0.547711	0.419671	0.520462	0.52988	0.400521	0.568489	0.399909	0.442075	0.536436	0.6226	0.474175	0.542743	0.584203	0.388528	0.492656	0.500805	0.513089	0.311204	0.463782	0.506699	0.717542	0.519731	0.48819	0.457719	0.498143	0.293226	0.482769	0.191106	0.525996	0.348728	0.313005	0.398314	0.39168	0.396063	0.267955	0.52462	0.561213	0.601414	0.585712	0.324273	0.322801	0.59283	0.756311	0.42242	0.458415	0.508197	0.485232	0.355176	0.271331	0.571042	0.56363	0.49881	0.438778	0.44128	0.357624	0.209207	0.431087	0.265649	0.304256	0.27788	0.288503	0.284374	0.460337	0.188427	0.296789	0.111246	0.574093	0.281571	0.344336	0.323143	0.1776	0.446506	0.241722	0.306477	0.361049	0.306679	0.196287	0.213718	0.362213	0.164263	0.323442	0.28619	0.268697	0.256789	0.311383	0.277646	0.280739	0.352036	0.462643	0.274323	0.273349	0.201164	0.60363	0.335939	0.544083	0.377478	0.410091	0.493306	0.395552	0.396594	0.41038	0.201713	0.253739	0.369502	0.214313	0	0.246357	0.215189	0.185281	0.215812	0.301522	0.223169	BIALLELIC, autosomal or pseudoautosomal	ACHALASIA-ADDISONIANISM-ALACRIMA SYNDROME 231550	11701718;11159947;18628786;15173230;11062474
AARS	0.488156	0.443331	0.48003	0.608823	0.572828	0.551846	0.777032	0.577288	0.513026	0.321309	0.407162	0.320578	0.342033	0.392738	0.490246	0.354464	0.400067	0.335385	0.270302	0.244184	0.28616	0.284907	0.468439	0.358741	0.277556	0.389475	0.511287	0.429915	0.557355	0.622422	0.895181	0.548409	0.241164	0.580674	0.429778	0.311963	0.454676	0.457355	0.399733	0.462327	0.502232	0.430353	0.333258	0.450675	0.549851	0.478956	0.395713	0.350213	0.411693	0.413301	0.508714	0.561467	0.413885	0.345062	0.372867	0.480434	0.481785	0.502805	0.636048	0.459882	0.541469	0.678241	0.524195	0.408773	0.442988	0.492197	0.457403	0.38136	0.523479	0.466316	0.823999	0.728351	0.751955	0.677616	0.554506	0.583362	0.584767	0.514267	0.498404	0.627067	0.566305	0.558315	0.563108	0.559356	0.397362	0.31535	0.377409	0.280401	0.354744	0.398632	0.489608	0.670373	0.439351	0.337954	0.435836	0.340498	0.383775	0.404934	0.50157	0.470274	0.325257	0.351964	0.380464	0.358687	0.300899	0.402014	0.415744	0.425909	0.413919	0.465156	0.364188	0.38787	0.489625	0.26127	0.509873	0.443092	0.454359	0.359852	0.51353	0.496578	0.589876	0.483892	0.403709	0.488883	0.477554	0.378612	0.432654	0.36125	0.572946	0.346753	0.411832	0.612142	0.720287	0.546061	0.28668	0.485449	0.419166	0.550599	0.411692	0	0.435214	0.422297	0.430147	0.463321	0.885341	0.483166	BIALLELIC, autosomal or pseudoautosomal	EARLY-ONSET EPILEPTIC ENCEPHALOPATHY WITH PERSISTENT MYELI0TION DEFECT.	25817015
AASS	0.614803	0.816174	0.528315	0.747225	0.49832	0.428361	0.710338	0.483826	0.828625	0.276231	0.321646	0.2823	0.28382	0.254886	0.427746	0.218651	0.471288	0.325439	0.311614	0.695106	0.483846	0.393606	0.607131	0.46071	0.218549	0.516547	0.577187	0.628802	1.5147	0.521304	1.08275	0.3921	0.934517	0.483138	0.654968	0.704305	0.464596	0.69848	0.269566	0.382276	0.487932	0.311851	0.647482	0.662155	0.977954	0.847785	1.2508	0.446372	0.928897	1.00226	1.13234	0.423731	0.683229	0.955056	1.16592	0.591658	0.647802	0.721134	1.056	0.308843	1.06634	0.32911	0.711341	0.555269	0.313404	0.62799	0.870009	0.605843	0.324074	1.43003	0.619828	0.437416	0.557823	0.28242	0.288369	0.592519	0.595643	0.30003	0.308993	0.342773	0.476093	0.323554	0.196785	0.399077	0.248208	0.141943	0.176736	0.160885	0.0778303	0.0476205	0.369161	0.411635	0.62167	0.0617813	0.161188	0.254526	0.19963	1.75279	0.0938962	0.301787	0.451601	0.415091	0.215535	0.164002	0.247505	0.194552	0.0804631	0.0918153	0.308368	0.253251	0.0845493	0.186893	0.264336	0.116521	0.119375	0.250815	0.410098	0.0653944	0.0452908	0.0753682	0.126042	0.287794	0.224043	0.42441	0.216407	0.0700425	0.850675	0.638812	0.760673	0.632257	0.799697	0.545567	0.690514	0.538277	0.0617172	0.493394	0.348894	0.328701	0.321508	0	0.218231	0.246168	0	0.130117	0.244117	0.238107	BIALLELIC, autosomal or pseudoautosomal	Hyperlysinemia, OMIM:238700;Hyperlysinemia (disease), MONDO:0009388	934735;10775527
ABCB11	0.00390008	0.0255956	0.00382718	0.00452086	0.00238522	0.00502578	0	0	0.00454724	0	0	0	0	0	0	0	0	0.0054283	0	0	0	0	0	0.000843968	0.00340201	0	0	0.00714922	0	0	0	0.00527688	0	0	0	0	0.00209259	0	0.0219903	0	0.00316542	0	0.00197806	0.00322215	0.0203736	0.00143785	0	0.0210812	0.00233621	0.00483375	0.00785218	0	0	0	0	0	0	0.00535122	0	0.00796813	0	0	0	0	0	0	0.00214207	0	0	0	0.00645032	0.00860153	0	0.0362952	0.00366368	0.00321335	0	0.0051031	0.00182849	0.00540311	0.0014957	0.00351823	0.0227594	0	0.00712982	0.00163197	0.00290647	0	0.00450067	0	0.00677278	0	0.00442664	0.00439364	0.0182533	0.00679068	0.00655523	0.0286482	0.0135679	0	0	0	0.00465384	0.00796714	0.00723984	0	0.00494225	0.00387649	0	0.000903683	0.0137917	0.00077444	0.00827912	0.0127496	0.0105186	0.00595274	0.016117	0.00687021	0.00613389	0.00549978	0.00540096	0.0013838	0.0210429	0.00732383	0.00152291	0.0107714	0	0	0	0	0	0.0793282	0.00893881	0.00428352	0	0.0177496	0.0049918	0.0923126	0.00258336	0	0.00525404	0.00953284	0.203562	0.00553973	0.206479	0.00689827	BIALLELIC, autosomal or pseudoautosomal	ABCB11-RELATED INTRAHEPATIC CHOLESTASIS 601847	10579978;16039748;9806540
ABCB6	0.125864	0.187774	0.0951574	0.170803	0.185392	0.160479	0.0688946	0.210607	0.169761	0.099527	0.148687	0.103896	0.132384	0.104973	0.0438936	0.0681149	0.117733	0.143212	0.131291	0.18541	0.147566	0.0872519	0.074509	0.070826	0.170733	0.0632049	0.0183273	0.163584	0.122676	0.201175	0.186012	0.170913	0.188196	0.243534	0.188623	0.0837459	0.124439	0.131446	0.146468	0.127689	0.116406	0.161515	0.0999462	0.115068	0.169003	0.135081	0.103741	0.198373	0.167604	0.138347	0.11527	0.540614	0.131646	0.092036	0.129613	0.196569	0.0999586	0.195636	0.187997	0.275435	0.142269	0.519315	0.215331	0.145251	0.25697	0.20484	0.177491	0.125217	0.467019	0.12578	0.114809	0.0865967	0.0940038	0.583385	0.386164	0.119678	0.0732925	0.0971017	0.099418	0.179967	0.194138	0.285102	0.623666	0.132099	0.144318	0.128694	0.14469	0.116831	0.228362	0.608302	0.126194	0.141996	0.171969	0.0737846	0.510115	0.185529	0.111907	0.162903	0.662803	0.260209	0.139724	0.106551	0.137433	0.0953876	0.125493	0.0730684	0.496212	0.140204	0.130942	0.187205	0.623429	0.159197	0.159596	0.144318	0.154666	0.196969	0.205189	0.586466	0.193162	0.142558	0.210216	0.160634	0.146598	0.195371	0.211144	0.690874	0.155694	0.114614	0.258785	0.122508	0.197959	0.19743	0.184435	0.168508	0.289369	0.359683	0.193125	0.231044	0.15772	0	0.25816	0.273569	0	0.283931	0.343939	0.250067	MONOALLELIC, autosomal or pseudoautosomal, imprinted status unknown	MICROPHTHALMIA, ISOLATED, WITH COLOBOMA 7 614497	22226084
ABCB7	0.28959	0.332009	0.289437	0.259757	0.255421	0.254331	0.25787	0.236289	0.368529	0.209771	0.205773	0.162208	0.225738	0.209027	0.213532	0.256244	0.243748	0.316841	0.166375	0.169264	0.237766	0.220257	0.395526	0.221005	0.207711	0.219531	0.149206	0.26056	0.432629	0.403264	0.231797	0.379183	0.353037	0.135617	0.324243	0.39472	0.298875	0.316062	0.256965	0.267313	0.260114	0.269918	0.263467	0.275573	0.273941	0.317897	0.316425	0.361864	0.345874	0.318761	0.319274	0.26928	0.288239	0.39847	0.284404	0.258961	0.242596	0.316391	0.253256	0.219303	0.265881	0.17057	0.272864	0.371426	0.276513	0.257455	0.336144	0.316271	0.246654	0.433194	0.305681	0.321374	0.486166	0.24797	0.256004	0.385921	0.267785	0.274609	0.27189	0.283802	0.369732	0.293179	0.220242	0.258175	0.21818	0.239614	0.228218	0.186259	0.184508	0.1472	0.309977	0.354967	0.2518	0.192271	0.232736	0.221448	0.201022	0.359466	0.209082	0.166851	0.31262	0.313708	0.225049	0.203885	0.216442	0.236669	0.175748	0.131354	0.252987	0.285783	0.191376	0.1758	0.228979	0.13053	0.172841	0.342182	0.282031	0.177714	0.187688	0.153844	0.189046	0.298554	0.142877	0.293168	0.272933	0.159638	0.361572	0.297772	0.268905	0.260754	0.282689	0.312088	0.327234	0.266558	0.199349	0.204355	0.235289	0.342362	0.217606	0	0.189151	0.210202	0.925658	0.175355	0.149143	0.199721	X-LINKED: hemizygous mutation in males, biallelic mutations in females	ANEMIA, SIDEROBLASTIC, WITH ATAXIA 301310
ABCC6	0.0234784	0.0182323	0.0186623	0.00559236	0.00396833	0.0147225	0	0.00895383	0	0.00332396	0.000546285	0	0.00260326	0.00540272	0	0.0029029	0.00174663	0	0.0168442	0.0177034	0.0013007	0.00357442	0	0.00252059	0.00943192	0.0101747	0	0.0171928	0	0.0127947	0.0404445	0.00753265	0	0.0478515	0.00614409	0	0.00522661	0	0.00417878	0	0.00279268	0.00495219	0.00290363	0.00212278	0.00143549	0	0	0.00388074	0	0	0	0.0426002	0	0	0.00532839	0	0	0.000703955	0	0	0	0.040792	0	0	0	0	0	0	0	0	0.000983226	0.0025782	0	0.0387371	0	0.00492476	0.0155463	0.00186037	0.00158875	0.00256683	0.00288359	0.00376075	0.0229541	0	0.0384034	0.0257335	0.0502199	0.0376138	0.0383618	0.669263	0.00146593	0	0.00398275	0.00408654	0.0205929	0	0.00565159	0.0117118	0.0221347	0	0.00812751	0.0259421	0.0108116	0.00564148	0.00639999	0.00793198	0.0193044	0.000757979	0	0.0033906	0.00581247	0.00204387	0.0177321	0	0.013606	0.0383885	0.0260549	0.0430238	0.0092323	0.00724196	0.0101765	0.0151024	0.00256544	0.0127979	0.0146266	0.0268594	0	0	0	0	0	0.0155252	0.00172516	0.00407616	0.129449	0.0148924	0.0106455	0.0647595	0.0053855	0	0.00168273	0.0156793	0	0.0161839	0.137407	0.0115352	BIALLELIC, autosomal or pseudoautosomal	ARTERIAL CALCIFICATION, GENERALIZED, OF INFANCY, 2 614473	22209248
ABCC9	0.043571	0.180293	0.0255007	0.024515	0.00790736	0.044305	0	0.0284814	0.0276997	0.0357952	0.00482292	0.0037038	0.001748	0.00740335	0	0.0037847	0.00696629	0.0298237	0.0122519	0.00468344	0.0645527	0.0419523	0.0631513	0.0455054	0.0165663	0	0	0.0728134	0	0.0496482	0.0199015	0.118384	0	0	0.080143	0.0237228	0.0355729	0.036847	0.069908	0.0259493	0.0744749	0.01797	0.0120978	0.0914142	0.00900569	0.059107	0.00626104	0.159635	0.0623047	0.0656121	0.0474498	0.0392106	0	0.022521	0.00506366	0.00520125	0.0318314	0.0343094	0.00628648	0.152093	0.241285	0.095998	0.00303575	0.0365664	0.114703	0.00944097	0.014776	0.00743719	0.0339008	0	0.0824317	0.0620687	0.0760701	0.0532944	0.383351	0.0685677	0.112707	0.0438468	0.0307501	0.0813694	0.0394201	0.292125	0.0358061	0.0450585	0.0367594	0.0303897	0.0471821	0.0144852	0.0431023	0.0298567	0.0361846	0.276808	0.164517	0.0063239	0.0420313	0.168757	0.0394987	0.0614914	0.033419	0.626982	0.0177724	0.0550057	0.109059	0.0386343	0.250739	0.0405374	0.0239798	0.0928176	0.176964	0.211088	0.0133651	0.225022	0.250255	0.0512264	0.0821916	0.19238	0.115486	0.0368075	0.0759243	0.0465302	0.0820757	0.145438	0.109734	0.111901	0.224584	0.0291443	0.0209062	0.287338	0.0413427	0.139902	0.117951	0.208514	0.321782	0.252225	0.00809293	0.250088	0.41606	0.253451	0.377428	0	0.426737	0.547095	0	0.174014	0.371539	0.491984	MONOALLELIC, autosomal or pseudoautosomal, imprinted status unknown	CANTU SYNDROME HYPERTRICHOTIC OSTEOCHONDRODYSPLASIA 239850
ABCD1	0.0464098	0.0745613	0.0680738	0.0111538	0.0253261	0.0648192	0.0379581	0.0404028	0.0952691	0.0254658	0.018187	0.0278429	0.036078	0.0180176	0.00929204	0.0493517	0.0165085	0.0921446	0.0294594	0.0451915	0.0459406	0.0339019	0.0226677	0.0161313	0.0526286	0.0275457	0	0.0777981	0.0222799	0.0978164	0.023916	0.139265	0.0359816	0.216362	0.0417028	0.0400347	0.0390625	0.0897886	0.0522303	0.0405916	0.149842	0.0337537	0.0768505	0.0384557	0.0146159	0.0354469	0.0437466	0.113212	0.0957381	0.0715012	0.0522992	0.038739	0.0465046	0.0758102	0.140785	0.124776	0.124906	0.064509	0.0622412	0.098187	0.128904	0.0307291	0.0369965	0.049429	0.0877647	0.108577	0.0456067	0.0498839	0.022873	0.0550777	0.0444664	0.0366398	0.0270973	0.0550418	0.0581192	0.0741177	0.0484348	0.0422094	0.0422272	0.198258	0.0433305	0.075968	0.0544997	0.0587054	0.0722594	0.0464971	0.0813586	0.0452015	0.0828535	0.0453233	0.0327577	0.0375189	0.0635146	0.0215156	0.0414481	0.0460372	0.0167035	0.0599158	0.0340241	0.0357363	0.00742093	0.0640164	0.0648086	0.0228712	0.0573766	0.0355779	0.0241012	0.026109	0.0448232	0.0384869	0.0187391	0.0531437	0.0520314	0.0847371	0.0275318	0.0503659	0.0401371	0.0229728	0.028677	0.0191941	0.029265	0.0356858	0.0412636	0.0389071	0.0382666	0.0219718	0.0718133	0.0788513	0.0860474	0.0767089	0.0932057	0.11871	0.0810723	0.0822149	0.0731094	0.0755582	0.0640738	0.0557535	0.0667781	0	0.0633144	0.0518523	0	0.0349559	0.0285274	0.0529658	X-LINKED: hemizygous mutation in males, biallelic mutations in females	ADRENOLEUKODYSTROPHY, X-LINKED 300100
ABCD4	0.442377	0.456073	0.55151	0.409986	0.333635	0.495723	0.403115	0.551939	0.544993	0.304619	0.315663	0.366297	0.336838	0.392891	0.243649	0.251784	0.286819	0.329707	0.329102	0.340554	0.239355	0.238445	0.238002	0.267441	0.321272	0.27398	0.207198	0.369577	0.186242	0.335757	0.467145	0.297546	0.55205	0.329846	0.339827	0.322182	0.266936	0.268677	0.263766	0.57368	0.379971	0.442748	0.508911	0.38724	0.383977	0.369865	0.404956	0.347808	0.37751	0.305962	0.352468	0.362314	0.36694	0.361305	0.407737	0.429648	0.396087	0.297269	0.42546	0.33537	0.495259	0.419392	0.414641	0.453185	0.319284	0.378731	0.33032	0.412026	0.321983	0.301039	0.308795	0.288568	0.336909	0.385679	0.361458	0.403486	0.314674	0.315334	0.301417	0.364574	0.309809	0.3515	0.34572	0.427755	0.393643	0.398252	0.423136	0.390623	0.289096	0.380219	0.282649	0.433209	0.252631	0.185116	0.278086	0.243668	0.251596	0.344996	0.201559	0.274322	0.470649	0.252096	0.237956	0.214598	0.252148	0.479062	0.167743	0.205569	0.319515	0.354124	0.166141	0.169142	0.361996	0.114601	0.244685	0.406573	0.309	0.185164	0.260644	0.232275	0.261944	0.409427	0.352734	0.318232	0.38536	0.205538	0.36362	0.360183	0.397495	0.403697	0.393949	0.466901	0.321456	0.328655	0.3058	0.245264	0.226629	0.175904	0.193225	0	0.224986	0.253509	0.587684	0.232183	0.289287	0.257995	BIALLELIC, autosomal or pseudoautosomal	METHYLMALONIC ACIDURIA AND HOMOCYSTINURIA, CBLJ TYPE 614857	22922874
ABHD5	0.091369	0.106453	0.146299	0.0871503	0.102686	0.092271	0.0461743	0.154567	0.157921	0.101044	0.105703	0.0544259	0.102903	0.0976493	0.0479003	0.0530675	0.0734501	0.0774529	0.191766	0.0823212	0.0543841	0.0626185	0.0504427	0.109575	0.0548291	0.0677143	0.0926912	0.0899426	0.214321	0.117619	0.0699285	0.10056	0.360295	0	0.0740492	0.0997128	0.148291	0.109126	0.126053	0.0909037	0.133926	0.118212	0.129358	0.10048	0.149982	0.172611	0.164418	0.0670511	0.0822143	0.161895	0.0757664	0.0624018	0.332838	0.12242	0.0845537	0.297157	0.110794	0.162514	0.11211	0.117811	0.075855	0.0863932	0.229268	0.142639	0.114209	0.158158	0.156487	0.116316	0.176768	0.217428	0.206136	0.24737	0.10686	0.169365	0.130461	0.11077	0.159333	0.206605	0.223668	0.118279	0.105436	0.130967	0.156806	0.0820857	0.146391	0.115186	0.094228	0.119803	0.0849559	0.0887226	0.165672	0.174443	0.0946953	0.117673	0.171832	0.0967843	0.144937	0.0962513	0.233252	0.0623492	0.0936553	0.0826136	0.102904	0.185737	0.10648	0.0905849	0.178891	0.219618	0.131898	0.158977	0.190578	0.12194	0.146898	0.243624	0.197218	0.153323	0.113778	0.159813	0.213083	0.224177	0.232665	0.147402	0.15837	0.112545	0.140414	0.184897	0.0925465	0.0780774	0.0609631	0.0425652	0.109297	0.121267	0.106601	0.0942111	0.147782	0.126923	0.102333	0.0228196	0.0958106	0	0.100512	0.0862419	0.709982	0.138352	0.079602	0.102694	BIALLELIC, autosomal or pseudoautosomal	CHA0RIN-DORFMAN SYNDROME 275630	11590543
ABL1	1.12438	1.36266	1.05165	0.702254	0.558875	0.978678	0.64346	0.574126	1.18321	0.590015	0.391532	0.630101	0.60634	0.561766	0.48287	0.533364	0.530135	0.693543	0.668303	1.03445	0.704736	0.600655	0.348022	0.462393	0.488511	0.535308	0.509281	1.52877	0.644742	1.132	1.03842	1.02522	0.954181	0.76722	0.95633	0.650854	0.615375	1.04052	0.714234	1.29055	0.622644	0.779233	0.809442	0.833142	0.753781	0.600413	0.589154	0.601463	1.32919	0.814776	1.00861	0.536937	0.903602	0.897396	1.16838	0.979176	1.0601	0.711114	0.882068	0.740356	0.978791	0.439242	1.15012	1.0047	0.580775	1.16825	0.717679	0.954794	0.587088	0.845822	1.15426	1.08033	1.76565	0.535419	0.814106	1.57477	0.924331	0.760833	0.703169	1.05123	1.1518	0.854519	0.397709	0.935349	0.55618	0.39274	0.773037	0.541761	0.407235	0.24167	0.738787	0.916892	1.08496	0.462976	0.332782	0.508959	0.602261	1.91246	0.27714	0.939129	0.638221	0.950505	0.853878	0.643012	0.531717	0.64368	0.222292	0.436307	0.735544	0.856321	0.142667	0.45101	0.975772	0.542304	0.704568	1.0976	1.1221	0.233543	0.519115	0.537899	0.543841	0.830426	0.623341	1.06544	0.921012	0.198328	1.10364	0.963592	1.35094	0.969862	1.27446	1.63659	1.79522	1.39038	0.675102	1.20079	1.01274	1.54511	0.983126	0	0.763272	0.892391	0.685721	0.627608	1.29051	0.901762	MONOALLELIC, autosomal or pseudoautosomal, imprinted status unknown	Congenital heart defects and skeletal malformations 617602	28288113
ACAD9	0.49989	0.583326	0.471995	0.414865	0.399347	0.529545	0.393377	0.53189	0.541783	0.338508	0.342524	0.327843	0.344842	0.322489	0.305635	0.414093	0.348814	0.398659	0.350753	0.477171	0.326924	0.293173	0.275069	0.308723	0.364736	0.302309	0.350815	0.513425	0.336949	0.454343	0.550387	0.371518	0.280898	1.2616	0.339189	0.398534	0.3519	0.460499	0.336947	0.529152	0.49461	0.316077	0.46829	0.471862	0.476685	0.426356	0.505994	0.401398	0.474716	0.474298	0.360634	0.528146	0.492351	0.589275	0.58998	0.397437	0.445588	0.392163	0.529366	0.392369	0.60571	0.418619	0.562872	0.43657	0.448039	0.447433	0.396132	0.485714	0.363661	0.584987	0.358897	0.359772	0.449179	0.506045	0.455373	0.493375	0.533645	0.293662	0.253833	0.414173	0.557851	0.445552	0.421057	0.404947	0.408094	0.295141	0.460557	0.413758	0.414915	0.434028	0.269438	0.615783	0.381017	0.178071	0.352446	0.366619	0.264046	0.395184	0.340569	0.376159	0.335249	0.330255	0.33281	0.215233	0.216099	0.275364	0.271707	0.251138	0.329977	0.329187	0.240553	0.274029	0.407397	0.314949	0.345272	0.460654	0.390477	0.281555	0.319389	0.275631	0.331738	0.396888	0.242851	0.379339	0.358369	0.261123	0.585756	0.434267	0.522064	0.394796	0.525517	0.455718	0.474007	0.428747	0.467845	0.397137	0.460103	0.437805	0.264303	0	0.317588	0.350599	0	0.305513	0.355429	0.338355	BIALLELIC, autosomal or pseudoautosomal	ACYL-COA DEHYDROGE0SE FAMILY MEMBER TYPE 9 DEFICIENCY 611126	21057504;17564966
ACADM	0.718243	0.610934	0.758148	0.728173	0.697873	0.643165	0.781824	0.466846	0.725306	0.655962	0.703681	0.712303	0.617696	0.595086	0.581569	0.546971	0.681296	0.566527	0.754039	0.716669	0.538217	0.704292	0.638654	0.634596	0.449991	0.962827	0.483537	0.648334	0.730951	0.373352	0.810662	0.528037	0.549811	1.04316	0.58788	0.847543	0.750803	0.518224	0.625548	0.695441	0.643857	0.522271	0.635307	0.766919	0.732005	0.840268	0.888453	0.723512	0.754349	0.918189	0.635689	0.784916	0.619714	0.569918	0.71238	0.547252	0.774356	0.856716	0.74629	0.636032	0.680097	0.714469	0.701738	0.649112	0.61328	0.587122	0.882142	0.721104	0.812645	1.06938	0.845353	0.908505	0.574557	0.665157	0.596717	0.656197	0.773103	0.782317	0.786401	0.878321	0.549861	0.608916	0.574808	0.562921	0.979328	0.813757	0.600535	0.648479	0.486212	0.743132	0.830322	0.579609	0.62695	0.546957	0.573348	0.504023	0.58709	0.590566	0.367073	0.605445	0.587418	0.391529	0.445631	0.562344	0.567809	0.740537	0.417078	0.570343	0.622807	0.534908	0.511678	0.667903	0.705158	0.486879	0.58038	0.490872	0.504931	0.465392	0.613714	0.622142	0.644739	0.7054	0.721269	0.511047	0.487277	0.485263	0.779449	0.62177	0.595928	0.675888	0.625048	0.463956	0.590538	0.526056	0.425377	0.385461	0.465989	0.478682	0.444385	0	0.431788	0.434989	0.584389	0.474072	0.644682	0.468646	BIALLELIC, autosomal or pseudoautosomal	MEDIUM CHAIN ACYL-COENZYME A DEHYDROGE0SE DEFICIENCY 201450	11409868;1972503;7603790;11349232;9158144;1684086;7929823;6434827
ACADS	0.0558597	0.0692059	0.0768367	0.037647	0.087621	0.193833	0.0513411	0.11377	0.0868976	0.0579924	0.0690348	0.0893223	0.0711644	0.0681649	0.0643048	0.164187	0.0535607	0.111851	0.0724104	0.0655989	0.0843846	0.028143	0.00515638	0.0482846	0.0900383	0.0689237	0.0157404	0.0637441	0.0189539	0.0650237	0.0234089	0.119532	0	0	0.0474411	0.0999854	0.0382744	0.0552605	0.28579	0.0102936	0.233179	0.0547117	0.109729	0.0870159	0.0630979	0.0730314	0.0938644	0.312996	0.121868	0.0231741	0.057668	0.190153	0.0483151	0.123016	0.15402	0.0717352	0.0854162	0.0755271	0.0445356	0.284268	0.132606	0.199851	0.112478	0.143694	0.238959	0.0425584	0.0830532	0.0887637	0.156284	0.0807113	0.0694116	0.0500787	0.0791937	0.298707	0.396563	0.101103	0.114476	0.046396	0.055772	0.169747	0.143728	0.356678	0.337174	0.119972	0.108696	0.0920854	0.10771	0.0923076	0.243274	0.222196	0.0394823	0.0963659	0.0858101	0.045602	0.253303	0.201935	0.0358033	0.0675357	0.219682	0.169696	0.0669506	0.058234	0.0639222	0.038782	0.18863	0.151205	0.190568	0.0719323	0.0921396	0.21577	0.243896	0.122574	0.129887	0.0644941	0.0557483	0.2311	0.104881	0.230083	0.0594284	0.0426578	0.0655966	0.104619	0.151372	0.0980441	0.214117	0.228604	0.0768399	0.0443734	0.130884	0.0607656	0.0994482	0.103712	0.0948399	0.101033	0.184559	0.124185	0.0677815	0.128734	0.0602635	0	0.158844	0.135446	0	0.138063	0.142187	0.122506	BIALLELIC, autosomal or pseudoautosomal	SHORT CHAIN ACYL-COA DEHYDROGE0SE DEFICIENCY 201470	2808706
ACADVL	0.734813	0.796379	0.75684	0.804568	0.788964	1.26171	0.600549	1.07921	0.717464	0.610175	0.780193	0.68634	0.646442	0.937587	0.438215	1.19962	0.687198	0.948622	0.479411	0.54224	0.572805	0.502929	0.497615	0.587589	0.913768	0.555983	0.421459	0.380894	0.516888	0.767406	0.648335	0.969709	0.45858	1.34222	0.482237	0.506446	0.509527	0.504645	0.879656	0.543088	1.22417	1.24545	0.762949	0.524915	0.672182	0.614084	0.735412	1.0787	0.667019	0.594679	0.711801	1.57468	0.777967	0.738215	0.864074	0.965259	0.721566	0.67507	0.746068	1.32842	0.858117	1.53635	0.834958	0.714859	1.06292	0.87393	0.630053	0.559381	1.60943	0.597492	0.653204	0.497943	0.477618	2.43904	1.88177	0.650701	0.787471	0.541665	0.488532	1.10162	0.843926	1.45072	2.28745	0.630912	0.850401	0.701486	0.828765	1.05127	1.31315	2.47542	0.413502	1.03268	0.590973	0.2491	1.354	0.937773	0.320529	0.383922	1.66692	0.818134	0.468159	0.377882	0.646716	0.308655	0.880542	0.535604	1.43144	0.484725	0.814381	1.04343	1.48481	1.31226	0.96124	0.922862	0.576701	1.21395	0.706333	1.35601	0.565086	0.505316	0.632319	1.01173	0.872363	0.707888	1.1944	1.45727	0.513645	0.556482	0.701926	0.672915	0.555987	0.648002	0.791464	0.698147	1.44759	0.807378	0.56106	0.566387	0.482443	0	0.949641	0.824623	0.560237	0.906345	0.905402	0.795713	BIALLELIC, autosomal or pseudoautosomal	VERY LONG CHAIN ACYL-COENZYME A DEHYDROGE0SE DEFICIENCY 201475	10790204;9709714;7479827;7668252;9546340;11158518;8554073
ACAN	0.0888171	0.0258854	0.0307216	0.00796392	0.0191127	0.0347048	0.0168213	0.0740132	0.016033	0.0811041	0.00708239	0.0235308	0.0100903	0.0481096	0.00811073	0.00533176	0.0188697	0.00824423	0.00538804	0	0.0137869	0.00297275	0.0254264	0.0112068	0.0197344	0	0	0.0216741	0	0.0215707	0	0.0601643	0	0	0.0162591	0.0434209	0.00928522	0.0304147	0.00314074	0.0193417	0.0127975	0.0186885	0.00453339	0.00683243	0.00899582	0.0123329	0	0.0198561	0.0235682	0.0164737	0	0.0331027	0.0063064	0	0	0.0191871	0.0264922	0.00767133	0.00661771	0.00206761	0.00684523	0.0166147	0.00523634	0.0126901	0.00769618	0.011482	0.0143882	0.00889553	0.0113178	0	0.0447398	0.0166203	0.0334702	0.0200741	0.0168692	0.036979	0.0223499	0.0130766	0.0123463	0.0668909	0.0183279	0.0206765	0.0112199	0.0242627	0.0190617	0.0116892	0.0186423	0.00592395	0.00311261	0.0157579	0.0121103	0.594466	0.0401547	0.014358	0.012333	0.0211718	0.0115858	1.80099	0.00823607	0.0633197	0.0203892	0.0115779	0.0308935	0.0116095	0.0131477	0.0155239	0.00870443	0.017063	0.0175815	0.0124185	0.00562666	0.0104966	0.0394867	0.0369443	0.0298354	0.0340571	0.0401584	0.0192107	0.019708	0.0156672	0.0288357	0.0419567	0.0200319	0.046021	0.018683	0.0118969	0.0141467	0	0.0147699	0	0.01213	0.457408	0.0325299	0.0388575	0	0.0294379	0.0356519	0.646643	0.0396103	0	0.129392	0.0611707	2.01786	0.0744083	0.489175	0.0552688	BOTH monoallelic and biallelic, autosomal or pseudoautosomal	SPONDYLOEPIMETAPHYSEAL DYSPLASIA AGGRECAN TYPE 612813;SPONDYLOEPIPHYSEAL DYSPLASIA TYPE KIMBERLEY 608361
ACAT1	0.226923	0.173075	0.327792	0.261674	0.369378	0.40772	0.304934	0.439499	0.211742	0.273567	0.349983	0.182658	0.31806	0.348735	0.310003	0.464834	0.313239	0.421531	0.348387	0.248902	0.271632	0.297609	0.428843	0.327115	0.482466	0.381894	0.0919012	0.247837	0.500859	0.141343	0.196147	0.375334	0.149312	0.449456	0.273131	0.20661	0.424121	0.239757	0.5746	0.204711	0.358563	0.438316	0.234705	0.278575	0.407333	0.314416	0.242469	0.601087	0.360142	0.533819	0.357476	1.00625	0.44252	0.346813	0.200808	0.207665	0.327347	0.436089	0.364591	0.478546	0.23875	0.880983	0.348838	0.357033	0.549774	0.342936	0.365219	0.321381	1.15972	0.415795	0.590742	0.480104	0.264844	1.02634	0.782496	0.424219	0.419755	0.508855	0.450703	0.913664	0.7181	0.68986	0.992497	0.607949	0.37287	0.491594	0.362163	0.408878	0.447697	1.05719	0.413368	0.349155	0.511506	0.552877	0.890983	0.685484	0.473651	0.346182	0.530134	0.460626	0.167444	0.465733	0.473783	0.467703	0.724678	0.267738	0.614424	0.65613	0.460248	0.458069	0.688646	0.608453	0.364286	0.312908	0.516251	0.368489	0.431562	0.550415	0.64474	0.636489	0.61997	0.478782	0.565589	0.459708	0.389611	0.598967	0.36037	0.360109	0.308035	0.34373	0.310012	0.358812	0.597643	0.552726	0.461331	0.413678	0.431901	0.559665	0.434091	0	0.514341	0.41031	0	0.505282	0.601963	0.467496	BIALLELIC, autosomal or pseudoautosomal	ALPHA-METHYLACETOACETIC ACIDURIA 203750	1979337;11914035;7907600;9700610;4690360;1715688;1627655;1346617
ACBD6	0.73865	0.958306	0.777466	0.733968	0.785491	0.770235	0.820511	0.528735	0.830725	0.651668	0.685458	0.636151	0.723184	0.660474	0.786806	0.526814	0.620342	0.538828	0.683828	0.673307	0.540366	0.588104	0.690871	0.579478	0.397992	0.684214	0.339287	0.649565	0.90216	0.472358	0.663723	0.517464	0.821698	0.463754	0.65846	0.869936	0.658276	0.772573	0.462997	0.552554	0.696452	0.662315	0.844244	0.764696	0.935104	0.751192	0.797512	0.699691	0.765192	0.812717	0.898615	0.353093	0.754699	0.919507	0.624796	0.742251	0.808096	0.726817	0.705856	0.595756	0.644879	0.340526	0.782308	0.689117	0.500182	0.652944	0.703709	0.697258	0.420006	0.90842	1.06027	1.10195	1.03762	0.499193	0.652267	1.13448	0.981589	0.869855	0.843143	0.924742	1.06343	0.757622	0.378958	0.963112	0.849317	0.702554	0.715471	0.661597	0.491131	0.39023	0.777316	0.538567	0.944221	0.589818	0.32029	0.570134	0.873381	1.22827	0.286981	0.477935	0.801292	0.776171	0.610266	0.7186	0.543433	0.442671	0.242525	0.772451	0.812334	0.747577	0.194612	0.598114	0.818783	0.583749	0.830581	0.775175	0.889517	0.208865	0.809104	0.830356	0.733715	0.79946	0.773907	0.846159	0.711597	0.217862	0.826125	0.768457	0.921371	0.7316	0.820717	1.06186	1.12953	0.968721	0.685283	0.73564	0.669156	0.802292	0.628545	0	0.574539	0.605463	0.363134	0.524343	0.85996	0.607338	BIALLELIC, autosomal or pseudoautosomal	AUTOSOMAL RECESSIVE MENTAL RETARDATION	21937992
ACO2	0.53127	0.461324	0.627649	0.484404	0.507229	0.909792	0.321235	0.546205	0.557569	0.407493	0.486335	0.493598	0.404316	0.54336	0.39545	0.93235	0.399562	0.747418	0.451348	0.308026	0.39527	0.409819	0.40153	0.421403	0.388394	0.469277	0.472963	0.52853	0.466144	0.513205	0.409982	0.863233	0.406321	0.667128	0.479492	0.530396	0.54186	0.512971	1.07592	0.539104	0.90135	0.395265	0.41097	0.436605	0.281068	0.340954	0.371449	1.15194	0.48515	0.484656	0.409334	0.318096	0.451153	0.261771	0.503324	0.373906	0.46349	0.529238	0.441584	1.08678	0.512019	0.455352	0.503302	0.439704	1.12163	0.547195	0.413151	0.321961	0.314699	0.475667	0.721754	0.829741	0.504418	0.638669	1.6338	0.579331	0.512515	0.661164	0.676755	0.720539	0.576632	1.80973	0.538648	0.585115	0.407249	0.497256	0.442372	0.424907	0.776116	0.388043	0.592833	0.476349	0.447302	0.736184	0.491298	0.918973	0.751309	0.462551	0.558096	1.25294	0.390933	0.438353	0.506952	0.658817	1.40419	0.616577	0.469264	0.651496	0.435378	0.598264	0.367677	1.33076	0.599433	0.458987	0.832194	0.832898	0.471753	0.461104	0.944071	0.821781	0.932133	0.604149	0.601924	0.517444	0.723323	0.451544	0.473565	0.508267	0.49068	0.529679	0.436996	0.823461	0.643815	0.618676	0.408037	0.468111	0.637359	0.590097	0.553453	0	0.553098	0.631346	1.68912	0.585189	0.695258	0.62936	BOTH monoallelic and biallelic, autosomal or pseudoautosomal	INFANTILE CEREBELLAR-RETI0L DEGENERATION 614559	22405087;34056600
ACOX1	0.166415	0.208191	0.225608	0.128848	0.0980218	0.291779	0.170666	0.214651	0.282241	0.0977004	0.0566419	0.119601	0.125105	0.176874	0.1444	0.147569	0.0900674	0.212836	0.134444	0.179631	0.0757497	0.101524	0.0565333	0.0745264	0.1709	0.0586989	0.111688	0.124794	0.0941674	0.290374	0.0955208	0.240867	0.135115	0.571051	0.113137	0.280988	0.0958485	0.242796	0.246963	0.107375	0.211688	0.212127	0.204126	0.122856	0.0857542	0.107789	0.0724208	0.314254	0.271561	0.183391	0.203445	0.29258	0.227771	0.19535	0.157519	0.220634	0.269243	0.166006	0.136181	0.226764	0.13995	0.434863	0.293116	0.223292	0.318904	0.216314	0.202173	0.189406	0.241604	0.189413	0.322327	0.389	0.417669	0.570223	0.351153	0.295598	0.244386	0.289765	0.287842	0.253463	0.204551	0.314827	0.420329	0.217576	0.15821	0.142844	0.177983	0.172162	0.187399	0.231681	0.280566	0.221145	0.226466	0.180591	0.351817	0.219107	0.313655	0.390473	0.269299	0.38766	0.270056	0.253325	0.199153	0.300098	0.236642	0.271209	0.206644	0.282244	0.252568	0.339781	0.208998	0.201182	0.355916	0.302911	0.447066	0.475543	0.321871	0.211639	0.335407	0.360396	0.39854	0.293843	0.234401	0.299799	0.426918	0.225731	0.190055	0.149593	0.197393	0.094678	0.232839	0.32884	0.282052	0.219786	0.210756	0.389368	0.296871	0.568289	0.211646	1.52579	0.237605	0.312132	0.192767	0.324049	0.255994	0.30187	BIALLELIC, autosomal or pseudoautosomal	ADRENOLEUKODYSTROPHY PSEUDONEO0TAL 264470	17458872;8279468;11815777;2894756;18536048
ACP5	0.00601945	0	0.00691052	0	0.00131959	0.0391564	0	0.0751526	0	0.0196688	0.0014593	0	0.0504909	0.0335567	0	0.0051217	0.0112358	0.0104229	0.119274	0	0.00531914	0.00826158	0.00503172	0.00262142	0.156947	0.0103687	0.0168596	0.00555903	0	0	0	0.0110807	0	0.168274	0.00112387	0.012481	0.00210393	0.00741091	0	0.00783595	0.0134307	0.120009	0.0111077	0.00369718	0	0.00233324	0	0.0177618	0.0123906	0.00228127	0	0.428053	0.0179214	0.00792445	0.121451	0.00436742	0.00214327	0.00157563	0.00674848	0.0184799	0	0.235553	0.0098721	0.0227005	0.0109115	0.00411932	0.000344085	0.00694561	0.229759	0	0.00255826	0.00192969	0	0.0860151	0.0316803	0.00603686	0.0130789	0.00243276	0.00111341	0.0195441	0.0215242	0.0141045	0.136247	0.011519	0.00247717	0.00291294	0.00901307	0.00721484	0.0126416	0.219973	0.0067249	0	0.0138707	0.00635944	0.203528	0.0293127	0.00272078	0.00943305	0.152598	0.0195604	0	0.00701783	0.0167433	0.00256462	0.0151219	0.0383665	0.112869	0.00206054	0.00314112	0.0312461	0.111845	0.00636207	0.03091	0.0378901	0.00446702	0.0571985	0.0117679	0.0927015	0.00185854	0.00310702	0.00439848	0.0166536	0.139496	0.0180937	0.0418566	0.106833	0.00478361	0	0.00844606	0	0.00460183	0.00950257	0.00275789	0.00800592	0.121824	0.042662	0.00715207	0.00996313	0.00379945	0	0.00490368	0.0120273	0	0.0322575	0.0715943	0.0164355	BIALLELIC, autosomal or pseudoautosomal	SPONDYLOENCHONDRODYSPLASIA WITH IMMUNE DYSREGULATION 607944	12786759;21217752;21217755;16470600;13524805
ACSL4	0.315299	0.341972	0.216255	0.733649	0.335406	0.304505	0.453011	1.53858	0.349136	0.175357	0.265254	0.15337	0.155522	0.435604	0.486972	0.252893	0.531524	0.286606	0.103331	0.287429	0.21927	0.231779	0.396759	0.261087	0.854693	0.667566	1.23647	0.30698	0.899197	0.307297	0.523834	0.281274	1.14926	3.02735	0.266658	1.07563	0.357611	0.309014	0.287602	0.330178	0.242554	0.832252	0.158405	0.256134	0.30114	0.519553	0.66553	0.457782	0.361216	0.772582	0.412898	5.29618	0.244322	0.740722	0.825563	0.150045	0.304218	0.742556	0.388454	0.318031	0.481581	3.50323	0.248225	0.17299	0.42717	0.203352	0.492575	0.20925	3.83788	0.856584	0.577755	0.465349	0.916196	8.15551	1.89618	0.384295	0.871368	0.454793	0.450709	0.623266	0.855491	0.58271	6.98686	0.266391	0.287372	0.292731	0.193604	0.32582	0.222509	4.30416	0.498044	0.524882	0.413852	0.589569	5.5918	1.15853	0.281264	0.365253	5.21774	0.390191	0.568516	0.350875	0.293576	0.33541	0.911697	0.412379	3.90441	0.390893	0.211179	0.39897	4.55386	0.225989	0.503642	0.292627	0.510298	0.411045	0.446417	3.41408	0.665235	0.496991	0.616042	0.360659	0.394027	0.358412	0.440123	3.89252	0.278628	0.220178	0.283449	0.16257	0.263244	0.451332	0.418586	0.401971	0.689549	1.31547	0.285731	0.537513	0.228603	0	0.237933	0.428918	0.967656	0.769178	0.73785	0.390478	X-LINKED: hemizygous mutation in males, biallelic mutations in females	MENTAL RETARDATION X-LINKED TYPE 63 300387;ALPORT SYNDROME WITH MENTAL RETARDATION MIDFACE HYPOPLASIA AND ELLIPTOCYTOSIS 300194	12525535;11889465
ACTA1	0.0437951	0.0567356	0.0422468	0.0207792	0.0207921	4.52858	0	0.148668	0.15096	0.0599391	0.0343851	0.0267057	0.0379348	0.0279122	0.0561573	2.47491	0.0233175	1.29552	0.107157	0.0713965	0.0759967	1.09272	0.0164018	0.0628118	0.0923943	0.0392903	0.0444214	0.236645	0.240267	0.247092	0.0586837	2.29526	0.0859377	0.0498413	3.47831	0.0878564	0.126764	0.268432	2.61551	0.254273	2.99792	0.108378	0.129958	3.80366	0.0454166	0.0374318	0.0351375	0.449267	0.138858	0.0305801	0.0513715	0.0513904	0.0756246	0.0221552	0.0444861	0.00731951	0.0478316	0.0211144	0.0275591	0.308671	0.0592774	0.0165011	0.0160661	0.00244222	0.353314	0.0209634	0.00425952	0.00681981	0	0.00536574	0.0441652	0.0337598	0.0266193	0.047255	0.0771303	0.0355536	0.046628	0.0915149	0.0627631	0.142251	0.12444	0.392192	0.0844202	0.0730926	0.0589032	0.0520928	0.122067	0.0319454	0.726783	0.0508565	0.0592637	0.324521	2.08341	0.0698107	0.08672	0.621894	0.194798	0.39978	0.298517	0.889387	0.268205	0.510466	0.260082	0.157638	0.410434	0.260137	0.166675	2.7352	0.592454	0.374845	0.24161	0.859158	0.791786	0.754725	0.378007	0.828678	0.451233	0.554177	0.428526	0.267383	0.368892	0.385143	0.32911	0.397439	0.669215	0.404194	0.226069	11.1589	0.10254	7.16953	0.0281543	0.103491	5.72002	5.96841	0.129764	0.81981	13.4567	2.08644	13.4717	0	28.7977	17.5232	0.645042	2.96972	1.24992	17.322	BIALLELIC, autosomal or pseudoautosomal	NEMALINE MYOPATHY 3, 161800	10508519
ACTA2	0.137764	0.117699	0.110181	0.0741139	0.0388936	4.90776	0.0968644	0.0815981	0.381495	0.158152	0.0571287	0.102756	0.314029	0.0847051	0.107887	5.80665	0.118306	4.79233	0.0856825	0.240199	0.145501	0.114648	0.0819551	0.0695272	0.280718	0.0993911	0.122782	0.123162	0.0818204	0.285091	0.224108	4.23131	0.0356061	0.344844	0.374759	0.149811	0.0997833	0.381765	11.6462	0.341406	6.96944	0.645822	0.356666	0.293514	0.100241	0.087285	0.0802074	4.25787	0.0691492	0.0370468	0.0407221	0.0595506	0.0859067	0.09661	0.029143	0.13307	0.323113	0.0742908	0.0670125	4.27804	0.0428775	0.273283	0.138291	0.287539	3.14469	1.17592	0.0634172	0.151664	0.330593	0.0528417	0.10779	0.0553809	0.121317	0.265957	0.746639	8.07447	0.196954	0.0940791	0.0562247	0.282578	3.85681	2.18128	0.240073	5.49578	0.190639	0.17642	2.27936	0.342625	4.93008	0.272675	0.15127	0.602038	1.86782	0.178287	0.345295	2.97722	0.0449703	0.0668594	0.134891	1.03314	0.0507421	0.694293	7.99167	0.0513561	1.05132	0.106436	0.114309	0.319482	1.3963	16.4073	0.276164	6.85018	0.372299	0.0300219	0.0620081	1.31222	1.45972	0.0925262	0.0628373	0.0388915	0.0608789	2.76142	0.0393494	1.09803	5.66464	0.09151	0.0568409	0.425728	0.158815	0.341342	0.176125	0.416556	1.06471	0.834826	2.76506	0.460144	1.4178	0.233487	1.29109	11.1	2.87286	0.54823	0	0.952848	0.252708	0.504708	MONOALLELIC, autosomal or pseudoautosomal, imprinted status unknown	AORTIC ANEURYSM, FAMILIAL THORACIC 6 611788;MOYAMOYA DISEASE 5 614042
ACTB	31.3104	26.7362	29.6953	24.4834	26.041	19.3531	18.5335	19.0826	27.4008	28.5793	25.9109	21.655	27.5536	19.4516	19.1078	16.3598	27.111	21.5332	26.4885	25.2652	24.588	29.8705	23.1016	24.7787	18.3394	20.9405	21.9407	34.0269	27.1199	28.7688	29.6172	19.2312	28.531	25.341	30.953	25.711	33.3631	31.1398	16.1559	31.38	18.5853	20.2333	21.1135	25.9935	21.9018	23.8145	19.0897	12.7359	19.2009	23.667	24.4004	17.7918	21.9049	16.6423	15.8285	20.3699	24.2881	33.0745	22.583	14.5392	28.7208	20.7937	26.3554	21.9197	16.4112	25.2993	23.5413	26.9707	19.4875	23.7647	31.0927	32.7524	17.2672	18.0255	10.7221	32.8739	30.833	27.2971	27.9832	22.7783	26.9463	10.1986	16.5634	36.7084	24.8028	35.0959	32.1331	33.6731	15.8156	18.41	26.5552	17.6439	21.3763	33.2698	17.7	11.4906	30.4376	10.0241	18.4524	12.3604	15.922	22.114	32.3033	25.6444	9.58516	19.4435	14.1894	22.641	20.2322	25.4514	9.42734	7.97665	18.1736	11.1438	21.5359	18.4267	15.837	9.35463	23.2534	21.1508	20.603	18.4057	18.4498	16.7317	22.2456	9.92658	24.3163	18.5767	29.8244	27.0516	28.4857	14.2693	25.8299	21.4834	24.3306	18.9897	16.2609	14.015	16.9106	1.52579	11.5645	11.4754	12.0303	16.2308	11.5069	13.0498	MONOALLELIC, autosomal or pseudoautosomal, imprinted status unknown	BARAITSER-WINTER SYNDROME;ACTB Haploinsufficiency syndtome	100000;22366783
ACTG1	32.1853	27.2091	38.2514	23.7398	31.0508	13.5725	19.8232	24.3038	26.3226	34.1526	31.4278	33.1979	37.3012	34.4346	23.1725	14.715	27.5645	16.4251	36.8563	23.76	24.1883	28.637	21.1699	23.8722	23.827	15.8489	21.9785	32.5414	24.3103	27.1291	24.0045	16.9191	25.354	23.8005	32.3341	27.1493	33.0657	34.6347	12.6704	29.8973	20.5714	30.6825	35.2096	31.04	25.6842	27.5477	20.9636	10.3741	29.3887	28.0385	25.8074	13.9705	27.5422	26.3464	21.844	36.3152	32.4867	39.0296	23.0268	12.1924	28.4764	16.3184	29.35	31.5185	13.7189	32.7129	28.7235	30.0893	17.3819	19.9501	49.166	72.2827	41.7333	11.5879	12.5227	52.4529	54.7249	66.3489	58.4493	38.7544	41.61	13.0714	10.6471	57.355	37.0749	57.9064	47.3912	44.9848	17.2138	14.5738	48.457	28.2244	37.9142	67.132	14.5802	16.6221	60.0188	29.3382	9.20224	16.5143	36.2204	34.5781	42.5646	53.1967	12.1705	31.164	8.21227	46.2055	34.5345	30.3881	4.36563	10.0119	29.1171	15.8339	38.1896	24.0421	22.0215	6.36393	32.4317	44.3473	30.659	30.7002	44.2039	23.1576	26.079	5.35405	30.0648	24.3315	33.7706	26.5367	31.5495	29.192	45.2114	44.3545	30.1509	24.1069	25.4962	21.9803	27.3625	18.3882	18.8311	15.163	11.1505	18.4945	12.8359	17.4993	MONOALLELIC, autosomal or pseudoautosomal, imprinted status unknown	BARAITSER-WINTER SYNDROME
ACTL6B	0.00307191	0.0332775	0.00961524	0.00695113	0.00996558	0.0159419	0.0137196	0	0.0110137	0.00459813	0.011562	0	0.00594823	0	0	0.00272368	0.00435998	0.0114283	0.00430525	0.0153776	0.0114739	0.00216634	0	0.0142892	0.00883792	0.0086236	0	0.00876946	0.0218346	0	0.0246473	0.0139565	0	0	0.00392199	0.00863533	0.0354629	0	0.0031392	0.0084299	0	0	0.00624658	0.00417992	0.00807836	0.0581595	0.00643622	0	0.00343465	0.0843074	0.0454639	0	0.00287826	0	0	0.00375176	0.0115833	0.171907	0	0.00840842	0.0662001	0	0.0129529	0.0014392	0.00414777	0.00554882	0.0597913	0	0	0.00783024	0.336025	0.591768	0.0446384	0.0182952	0.0204681	0.0194761	0.016005	0.533686	0.480529	0.0691903	0.0307842	0.0216762	0.0187468	0.028433	0.0632005	0.309437	0.0182839	0.00801934	0.00902608	0	0.322175	0.0392915	0.0255447	0.92075	0.0172047	0.0186742	0.699531	0.0237033	0.0144256	0.0210802	0.0258321	0.0209233	0.0264248	0.831468	0.0203746	0	0.0159772	1.22505	0.0489284	0.0568248	0.0156292	0.0171198	0.0849171	0.0572016	1.13252	0.0629257	0.0474748	0.049349	1.21152	1.24784	0.993678	0.0520096	0.343299	0.0756065	0.0663498	0.0435235	0.0111531	0.00306451	0.0154259	0	0.00769315	0.212201	0.0168943	0.0454758	0	0.03288	0.0213665	0.106253	0.0129133	0	0.0436878	0.0669834	0.179192	0.320296	0.296748	0.073451	BIALLELIC, autosomal or pseudoautosomal	EPILEPTIC ENCEPHALOPATHY, EARLY INFANTILE 618468;INTELLECTUAL DEVELOPMENTAL DISORDER WITH SEVERE SPEECH AND AMBULATION DEFECTS 618470	28867141;31130285
ACVR1	0.238201	0.417667	0.375571	0.276564	0.116575	0.359979	0.444264	0.294373	0.422248	0.171424	0.121822	0.0811592	0.188001	0.197563	0.273323	0.219601	0.156435	0.319924	0.130779	0.239873	0.205149	0.140883	0.0918435	0.131501	0.231614	0.20768	0.247511	0.292172	0.252701	0.176408	0.143598	0.347279	0.442019	0.295936	0.239665	0.219083	0.109829	0.321263	0.385017	0.276382	0.275808	0.287625	0.221262	0.160865	0.10253	0.137595	0.161754	0.275977	0.28271	0.169824	0.148926	0.228819	0.175047	0.241183	0.261986	0.221607	0.241963	0.152311	0.219734	0.327246	0.163668	0.230046	0.138446	0.28231	0.270034	0.331184	0.135124	0.211045	0.184475	0.28926	0.234673	0.204294	0.531236	0.308989	0.364448	0.434752	0.30793	0.176393	0.160471	0.292397	0.405768	0.444098	0.218809	0.23686	0.114457	0.0878059	0.164144	0.142367	0.193787	0.16458	0.165958	0.287593	0.428726	0.152138	0.226569	0.276986	0.170384	0.687043	0.131309	0.367695	0.249731	0.346796	0.277606	0.135481	0.346999	0.274387	0.129045	0.153943	0.33468	0.25927	0.0958165	0.349229	0.316137	0.17971	0.17488	0.287386	0.349441	0.0988991	0.18616	0.154535	0.200917	0.349807	0.18251	0.349052	0.236808	0.0981806	0.273109	0.305557	0.248895	0.301694	0.267612	0.410281	0.434503	0.430757	0.186315	0.587107	0.326799	0.513073	0.325396	0	0.328026	0.306275	0.566124	0.227906	0.419054	0.331489	MONOALLELIC, autosomal or pseudoautosomal, imprinted status unknown	FIBRODYSPLASIA OSSIFICANS PROGRESSIVA 135100	19330033;16642017;19085907;18203193;18830232
ACVR2B	0.96307	1.2881	0.904914	1.00116	0.67681	0.473018	0.851925	0.481807	1.23818	0.513632	0.54541	0.359499	0.484482	0.300377	0.709897	0.311113	0.49983	0.564612	0.642541	1.01253	0.785502	0.636338	0.794794	0.742494	0.406444	0.413124	0.862331	1.21503	1.11338	1.16646	1.99446	0.684927	1.4125	1.33167	0.936683	1.037	1.07789	0.98846	0.384744	1.26615	0.729057	0.449509	0.917913	0.938301	1.97601	1.3747	1.47152	0.769337	1.44183	2.04661	2.95016	0.498738	1.44399	1.73659	2.35198	1.17715	1.22718	2.34844	2.24703	0.477115	1.4513	0.395262	1.2824	1.77303	0.755108	1.58959	2.74116	1.65545	0.753857	2.57126	1.42457	1.4943	1.14663	0.185073	0.330164	0.776889	0.63304	1.28843	1.60665	0.430485	0.475771	0.427035	0.174108	0.634821	0.71733	0.583497	0.32415	0.288989	0.194897	0.133278	1.10735	0.269139	0.2551	0.657752	0.134014	0.197153	0.701815	0.194172	0.108021	0.132131	0.284215	0.265785	0.176724	0.75493	0.204469	0.13358	0.0608996	0.389875	0.27646	0.229816	0.0650828	0.130892	0.328164	0.170941	0.572841	0.193324	0.211376	0.0752826	0.412448	0.533868	0.368969	0.339618	0.406442	0.207999	0.231748	0.0795927	1.3209	1.35248	1.29333	1.43192	1.29703	0.57149	0.398816	0.361959	0.233012	0.113129	0.189645	0.197196	0.177177	0	0.174249	0.209438	0.158373	0.211063	0.221179	0.192199	MONOALLELIC, autosomal or pseudoautosomal, imprinted status unknown	HETEROTAXY SYNDROME 207574
ACY1	0.0720335	0.0523395	0.100172	0.0741432	0.0793194	0.0703458	0.0462326	0.157366	0.0885557	0.12092	0.116884	0.129726	0.134275	0.116573	0.13168	0.165052	0.124283	0.145536	0.195694	0.0909727	0.0679503	0.109875	0.0918627	0.0722212	0.136056	0.11788	0.115679	0.0579063	0.0917053	0.118403	0.037003	0.149944	0.152797	0.0519818	0.0608564	0.0313358	0.0540281	0.0518429	0.0971979	0.146753	0.066412	0.142074	0.101495	0.0811047	0.0541017	0.0426048	0.0839935	0.0574079	0.0961088	0.0582926	0.0971509	0.331934	0.119239	0.0967822	0.0828812	0.0773201	0.0723058	0.053965	0.071257	0.103293	0.102298	0.314312	0.0673279	0.0487084	0.0669769	0.0720115	0.0308257	0.11294	0.221621	0.0312309	0.0232367	0.0217757	0.0100702	0.197926	0.0758484	0.0542653	0.0899439	0.0233251	0.0231004	0.0695629	0.0907647	0.0482209	0.195992	0.0627108	0.0621434	0.0515666	0.0669364	0.15494	0.065794	0.267963	0.0433377	0	0.0650087	0.0725314	0.312975	0.116648	0.0287045	0.0206835	0.178094	0.0613883	0.0770894	0.100955	0.0613424	0.0332717	0.0677444	0.206765	0.217636	0.0321536	0.0959755	0.148082	0.208586	0.0677427	0.098245	0.0245576	0.0346212	0.184457	0.0844102	0.214718	0.0373478	0.0324977	0.0517268	0.141258	0.0601386	0.0780315	0.179268	0.181561	0.0910622	0.0656163	0.0827335	0.0397932	0.0763458	0.0579462	0.0310625	0.0401371	0.105916	0.0849569	0.0405067	0.0220248	0.0475334	0	0.0527549	0.05447	0	0.0747653	0.0409777	0.0530431	BIALLELIC, autosomal or pseudoautosomal	AMINOACYLASE-1 DEFICIENCY 609924	17562838;16274666;16465618
ADA	0.118688	0.177056	0.131536	0.147496	0.138217	0.119572	0.0342509	0.226685	0.123387	0.139935	0.175835	0.105829	0.174523	0.17122	0.122798	0.123538	0.16737	0.13492	0.151427	0.125825	0.109999	0.157604	0.146019	0.174585	0.13088	0.0958677	0.131909	0.127056	0.0257704	0.0528239	0.078949	0.099037	0.141256	0.104265	0.175806	0.0477664	0.152257	0.137037	0.116588	0.126368	0.14349	0.187165	0.131213	0.153096	0.105202	0.109344	0.152493	0.115414	0.107475	0.0370971	0.0875518	0.0737707	0.125241	0.058033	0.14961	0.185866	0.179163	0.0803493	0.134563	0.214412	0.147122	0.117444	0.163352	0.136413	0.21766	0.249478	0.0687912	0.129723	0.0834018	0.0954933	0.0443627	0.0516978	0.10285	0.0616532	0.142457	0.0974992	0.148121	0.0599815	0.0434652	0.0766166	0.115291	0.14677	0.0704113	0.12407	0.0839237	0.0746354	0.159935	0.183844	0.185827	0.0851903	0.0767615	0	0.128449	0.0335331	0.0763646	0.103918	0.0670841	0.0843801	0.0464435	0.0996606	0.0684951	0.0952936	0.137388	0.0490401	0.0556392	0.0918611	0.0425511	0.0469411	0.121603	0.131375	0.0321347	0.0594825	0.0764821	0.123994	0.0416252	0.116074	0.0912666	0.0405298	0.0318383	0.0426622	0.0386136	0.0702825	0.141116	0.0917074	0.146637	0.0361132	0.0995768	0.088013	0.161737	0.104678	0.147948	0.136516	0.192753	0.180685	0.238797	0.135041	0.134489	0.128229	0.139246	0	0.102309	0.0936539	0	0.0703439	0.139378	0.112933	BIALLELIC, autosomal or pseudoautosomal	ADENOSINE DEAMI0SE DEFICIENCY 102700	11807006;8227344;2783588;1680289;21228398;980079;8614422;3182793;3684597;3475710;8031011;2166947;9361033;46025;3839802;9225964;8673127
ADAMTS18	0.0805984	0.18276	0.463273	0.14005	0.0247156	0.0751939	0.0153571	0.0356889	0.722573	0.0370941	0.0114916	0.229176	0.246553	0.0441157	0	0.0721799	0.124281	0.0936123	0.064426	0.540834	0.0937473	0.0199875	0.0219333	0.0270141	0.0243828	0.163732	0.0768705	0.0811799	0.389207	0.524093	0.0739438	0.146558	0.0203455	0	0.0185518	0.00965012	0.0179711	0.314721	0.0390659	0.594893	0.0821689	0.155985	0.665002	0.0319712	0.116432	0.0398249	0.154522	0.0479173	0.318308	0.008619	0.358923	0.0201333	0.353868	0.0637041	0.711186	0.687331	0.361405	0.0690206	0.306492	0.0290876	0.0525815	0.0460469	0.353693	0.639951	0.0610108	0.651078	0.101729	0.517805	0.049009	0.147839	0.197835	0.0981422	0.217163	0.0199251	0.0288865	0.286542	0.269109	0.0913049	0.158359	0.228079	0.0705211	0.063207	0.0244003	0.158477	0.0888881	0.0616018	0.846361	0.137142	0.0471604	0.00882599	0.0932571	0.251672	0.422463	0.0828788	0.0197498	0.0339792	0.0588555	0.0860962	0.00687297	0.112717	0.0488611	0.0171964	0.0294634	0.0340308	0.0347848	0	0.00137829	0.0498636	0.0418918	0.0173961	0.00188902	0.00537918	0.15159	1.2059	0.0841842	0.0311257	0.0427633	0.00632505	0.144935	0.0662443	0.149446	0.0513413	0.357851	0.0306682	0.0260367	0.00582578	0.0653713	0.0138358	0.531817	0.0206342	0.187	0.254535	0.152931	0.167661	0.358746	0.0437529	0.132025	0.401065	0.0239854	0	0.0375772	0.0426443	0	0.0649963	0.470409	0.0498528	BIALLELIC, autosomal or pseudoautosomal	KNOBLOCH SYNDROME 2 608454	21862674
ADAMTS9	0.15335	0.196773	0.689095	0.493697	0.125836	0.644776	0.217913	0.67822	0.6208	0.0821148	0.115604	0.11411	0.350081	0.248494	0.222461	0.445302	0.190491	0.617625	0.279314	0.670487	0.0819437	0.0914466	0.121951	0.101662	0.966894	0.567565	0.310013	0.455984	0.479363	0.588613	0.125616	0.816333	0.156599	0.877991	0.113552	0.293	0.119443	0.21262	0.670984	0.808568	1.14866	1.7646	0.577312	0.104372	0.169587	0.125764	0.496391	0.828849	0.421534	0.0444537	0.0751507	0.380861	1.50737	0.16133	0.33721	1.13696	0.936489	0.125733	0.291333	0.615938	0.255152	0.709587	0.811	0.480395	0.721765	1.05191	0.174092	0.477607	0.455459	0.290357	0.262616	0.159764	1.80422	0.451013	0.634118	0.716473	0.468387	0.184381	0.169493	0.575328	0.636759	0.844409	0.330218	0.291225	0.158359	0.101115	0.419328	0.35019	0.370117	0.250633	0.148748	0.589837	1.73131	0.0730758	0.30276	0.554624	0.204082	3.09379	0.239029	0.769265	1.41126	0.809053	0.466474	0.154306	0.496522	0.0880171	0.164626	0.211258	0.626447	0.485699	0.109254	0.461575	0.970069	0.138037	0.14739	0.639046	0.932085	0.155559	0.12383	0.101934	0.123361	0.892311	0.223502	1.05403	0.509465	0.142265	0.746599	0.417635	0.313566	0.186541	0.249173	0.791721	1.65049	1.06464	1.20918	1.72802	0.898016	1.11622	1.06316	0	0.936235	0.932668	1.19868	0.381534	0.770744	1.01338	BIALLELIC, autosomal or pseudoautosomal	Nephronophthisis Related Ciliopathy	30609407
ADAR	1.17144	1.11399	1.18152	1.02112	0.836194	0.845153	1.16098	0.904649	1.25336	0.610654	0.562592	0.722871	0.689759	0.7187	0.871467	0.526107	0.700368	0.840898	0.834379	1.14401	0.874573	0.731761	0.785847	0.727396	0.698102	0.800968	0.606046	1.68842	1.60605	1.63563	1.597	1.0077	1.3394	0.521934	1.2521	1.57329	1.02105	1.23774	0.711629	1.21202	0.704827	1.25485	1.06324	1.02913	1.25939	0.999667	1.16842	0.774845	1.42474	1.20995	1.21706	1.11258	1.47213	1.47708	1.64957	1.41027	1.23502	1.052	1.28429	0.783563	1.1765	0.860176	1.29085	1.25228	0.822352	1.27328	1.08587	1.34043	0.936132	1.16984	1.2896	1.22091	1.81221	0.876924	0.732499	1.68947	1.63651	0.976292	0.96435	1.22389	1.49814	0.702872	0.720327	1.49647	0.751199	0.533576	0.839961	0.952456	0.531061	0.526722	1.0679	0.919086	1.24734	0.79845	0.609834	0.554414	0.718832	1.11115	0.448508	0.361059	1.04662	1.24448	0.908591	0.827639	0.424425	0.860644	0.356453	0.734774	1.03836	1.07765	0.33247	0.382572	0.928652	0.440505	0.909925	1.10245	1.0662	0.391044	0.769389	0.835243	0.845008	1.08782	0.559095	1.10013	1.0521	0.39807	1.59997	1.08463	1.37311	1.10169	1.3171	1.09129	1.45619	1.2266	0.60684	0.975204	0.694764	0.819959	0.706377	0	0.573959	0.520662	0.158373	0.649016	0.704668	0.619622	BOTH monoallelic and biallelic, autosomal or pseudoautosomal	AICARDI-GOUTIERES SYNDROME ASSOCIATED WITH A TYPE I INTERFERON SIG0TURE 615010;DYSCHROMATOSIS SYMMETRICA HEREDITARIA 1 127400	23001123
ADGRG1	0.0640863	0.066182	0.0553182	0.195207	0.18827	0.0429509	0.194084	0.0296674	0.0420146	0.0769798	0.220185	0.235041	0.0564975	0.0560179	0.086955	0.0388624	0.124473	0.0471519	0.0771871	0.0269428	0.111496	0.0297245	0.142901	0.228969	0.0128555	0.0376934	0.0831102	0.0487753	0.0225985	0.0672524	0.271318	0.0560714	0.275391	0.0498413	0.0771242	0.328043	0.336331	0.178895	0.0326154	0.0979248	0.0366024	0.0465896	0.0694419	0.0587138	0.165067	0.328056	0.183791	0.0211781	0.0334212	0.097282	0.762816	0.0182482	0.0461569	0.460843	0.146214	0.00329763	0.0320319	0.536144	0.476637	0.0146307	0.198116	0.0318598	0.0433614	0.175813	0.0391125	0.0751174	0.445879	0.0757259	0.0320745	0.448031	0.940485	1.2016	0.436883	0.0955452	0.0676933	0.153934	0.176431	1.18667	1.40985	0.132249	0.137983	0.0827384	0.0992473	0.0846971	0.40987	0.520629	0.0586019	0.0607365	0.0608492	0.0194451	1.40061	0.596623	0.074186	0.919057	0.0821342	0.0902587	1.1774	0.0508968	0.0420649	0.0508077	0.16996	0.0594205	0.118677	1.20752	0.0411195	0.0449601	0.0541304	0.827528	0.173784	0.201711	0.0318639	0.0343133	0.318971	0.285693	1.18002	0.271951	0.118054	0.0842725	0.74986	1.07101	1.15714	0.273636	0.406248	0.122071	0.21993	0.0780534	0.0204814	0.0249567	0.031129	0.0252516	0.0617746	0.637324	0.0728026	0.136582	0.0439544	0.092909	0.0399697	0.17103	0.0425253	0	0.0895413	0.110386	0.31873	0.366288	0.318764	0.13023	BIALLELIC, autosomal or pseudoautosomal	POLYMICROGYRIA 606854	15044805
ADGRG6	0.039364	0.0105173	0.0383728	0.0187354	0.013035	0.320868	0.259264	0.520776	0.0532403	0.0446748	0.0248996	0.175006	0.029203	0.197843	0.224978	0.0772855	0.0115893	0.141041	0.0300464	0.00787484	0.0149624	0.0380006	0.0144247	0.0266537	0.203403	0	0.557549	0.0443191	0.0296468	0.337599	0.0743241	0.262073	1.02122	0.67166	0.127085	0.339099	0.0192569	0.139359	0.200466	0.0672336	0.184177	0.440684	0.0703893	0.0388742	0.0289737	0.0242957	0	0.416378	0.0608853	0.61609	0.0280014	0.942322	0.0743874	0.534642	0.0106899	0.051682	0.0421098	0.174422	0.0362288	0.307497	0.515158	0.788774	0.0672267	0.0640393	0.402242	0.0343864	0.0255465	0.0310132	0.730027	0.00827952	0.270157	0.0247133	2.819	0.740459	0.523335	0.111593	0.125879	0.0400595	0.0375736	0.230142	0.688031	0.49541	0.543587	0.130794	0.0210538	0.0196205	0.0429034	0.0794726	0.137059	0.505853	0.023508	0.148013	0.171876	0.0322166	0.461761	0.291299	0.0153952	0.540953	0.261161	0.334879	1.01512	1.11406	0.243704	0.0172311	0.246324	0.0345715	0.299797	0.0335073	0.430169	0.208432	0.287235	0.178406	0.303773	0.0923144	0.0487176	0.183966	1.51477	0.254994	0.0429204	0.0373345	0.0456353	0.611532	0.0146993	1.38367	0.218393	0.25264	0.0546606	0.0999689	0.0642656	0.0311785	0.0484142	0.179766	0.125137	0.130419	0.15403	0.159497	0.0997073	0.300264	0.114515	0.762893	0.117458	0.127089	0.15547	0.218926	0.360385	0.146898	BIALLELIC, autosomal or pseudoautosomal	LETHAL CONGENITAL CONTRACTURE SYNDROME 9 616503	26004201
ADK	0.91902	1.20714	0.817924	1.02005	1.0324	1.10976	1.10684	1.06954	1.1227	0.647552	0.87233	0.602111	0.508568	0.678179	0.654674	0.645252	0.807091	0.574893	0.593513	0.62414	0.621035	0.736312	0.719326	0.707693	0.796003	0.854098	0.765336	0.705066	0.888196	0.750968	0.943857	0.643177	0.553661	0.594346	0.615149	0.720036	0.742168	0.54955	0.680554	0.644698	0.799527	0.661789	0.674553	0.822954	1.02292	0.905026	1.03215	0.816682	0.82232	1.10545	1.01639	1.39977	0.582798	1.036	0.732644	0.627869	0.52223	0.800002	0.87168	0.787897	0.703308	0.9934	0.675226	0.514176	0.476298	0.48944	0.879468	0.490628	1.0256	0.65601	0.973349	0.852818	1.07514	1.18564	0.813501	1.25116	1.06362	0.614859	0.691626	0.585071	0.939961	0.830111	0.851453	0.602696	0.699796	0.746231	0.49779	0.450101	0.392129	0.81311	0.826452	1.26721	0.827581	0.394622	0.819557	0.572898	0.533804	2.76957	0.520203	0.712263	0.768685	0.838807	0.552918	0.469651	0.53951	0.47751	0.423792	0.447875	0.705715	0.849807	0.430009	0.65633	0.904005	0.453749	0.577517	0.997819	1.05076	0.409559	0.452717	0.500317	0.534334	1.30832	0.490089	0.942872	0.784576	0.428865	0.985894	0.940702	0.905829	0.796444	0.883269	1.30872	1.12662	0.817457	0.482088	0.942271	0.874338	1.48809	0.730183	0	0.905584	1.01436	2.62724	0.556804	1.3095	0.895232	BIALLELIC, autosomal or pseudoautosomal	AUTOSOMAL RECESSIVE MENTAL RETARDATION	21937992
ADNP	1.89808	2.16566	1.89153	1.59213	1.26016	1.43911	1.71472	1.16963	2.6052	1.07327	0.917159	1.22611	1.08	0.844903	1.31082	0.905685	1.04339	1.49654	1.33718	2.02018	1.49869	1.09533	1.23332	1.08071	1.1208	1.30105	1.399	2.11361	1.61412	2.26104	1.73427	1.40496	1.9432	1.93642	1.35739	1.55289	1.22708	1.7903	0.92553	1.90703	1.42732	1.5885	1.88524	1.60747	2.12191	1.67337	2.06871	1.04981	2.62805	2.35446	2.24739	1.29057	2.81864	2.14996	2.346	2.63763	2.39108	1.98789	2.35712	1.23853	1.9443	0.903284	2.39715	2.3603	1.47135	2.24445	2.54741	2.60244	1.38557	2.83046	1.81028	1.89729	2.2122	0.687563	1.0271	2.31977	1.94489	1.86499	1.72804	1.42896	1.69961	1.1613	0.535589	1.72199	1.32784	0.965643	1.22224	1.03092	0.676692	0.439133	1.98546	1.34787	1.711	1.49212	0.60211	0.988135	1.42047	2.45261	0.4789	1.26053	1.18808	1.7973	1.39333	1.71629	0.901433	1.60754	0.426197	1.28739	1.6047	1.52209	0.359537	0.769476	1.70217	1.06038	1.72487	1.50388	1.6692	0.456077	1.37592	1.67364	1.35107	1.75734	1.16723	1.71875	1.47981	0.455563	2.76862	2.10473	2.47276	2.27013	2.3385	1.34075	1.95146	1.67705	0.92578	1.2392	1.19096	1.33453	1.17372	0	0.994813	1.04818	0.87581	1.1291	1.09879	1.13938	MONOALLELIC, autosomal or pseudoautosomal, imprinted status unknown	MENTAL RETARDATION, AUTOSOMAL DOMI0NT, 28 615873	24531329
ADPRHL2	0.374004	0.334183	0.448638	0.462701	0.581554	0.331784	0.340988	0.357347	0.386617	0.448212	0.564542	0.446247	0.49062	0.556758	0.561008	0.382463	0.416207	0.413879	0.30789	0.445484	0.348579	0.408236	0.367829	0.405524	0.470597	0.380671	0.394657	0.215631	0.410632	0.394046	0.24731	0.327392	0.259272	0.699689	0.303331	0.423775	0.309177	0.244045	0.236177	0.289393	0.331637	0.443427	0.435548	0.439324	0.403893	0.461242	0.314426	0.276161	0.362218	0.302369	0.466275	0.233783	0.373207	0.196797	0.315533	0.351202	0.305009	0.357691	0.318964	0.340006	0.394701	0.237293	0.391505	0.421456	0.280582	0.357206	0.400929	0.522482	0.25206	0.346498	0.358513	0.328568	0.307502	0.221084	0.275695	0.340174	0.400655	0.337251	0.305036	0.396538	0.298334	0.247731	0.17006	0.353042	0.460804	0.438007	0.422588	0.514365	0.300797	0.307865	0.275685	0.2119	0.269998	0.243972	0.180728	0.228398	0.377186	0.134247	0.156987	0.241863	0.471623	0.160884	0.274577	0.307364	0.193117	0.361468	0.139204	0.417811	0.347682	0.316788	0.135483	0.221883	0.360133	0.300873	0.398219	0.278059	0.191557	0.170095	0.455969	0.429074	0.429572	0.357243	0.505774	0.251253	0.332742	0.17634	0.345014	0.353936	0.386062	0.541728	0.360682	0.173669	0.377414	0.328086	0.413268	0.18864	0.252518	0.168159	0.253058	0	0.302903	0.258506	0	0.272626	0.241657	0.276786	BIALLELIC, autosomal or pseudoautosomal	Neurodegeneration, childhood-onset, stress-induced, with variable ataxia and seizures OMIM:618170;neurodegeneration, childhood-onset, stress-induced, with variable ataxia and seizures MONDO:0100095	30388405;30401461
ADRA2B	0.014915	0.0198786	0.00286474	0.00865232	0.00208019	0.0523354	0.0189005	0	0.006991	0.00797852	0.00423777	0.00535028	0.00543477	0	0	0.0319883	0.0021535	0.0231881	0.00667438	0.0141027	0.0332133	0	0	0.00504719	0	0	0.0216269	0.0175388	0	0.0058471	0	0.0507814	0.0273619	0	0.0123365	0	0.0021959	0.00795513	0.0843713	0.00546078	0.0242442	0.0206106	0.0137965	0.00328592	0	0.00445568	0	0.0185395	0.00929443	0	0	0	0.0155912	0	0.0132855	0.00343945	0.00845846	0.00346638	0.00722318	0.0682775	0.00884762	0.0220224	0.021594	0.0302478	0.0336546	0.0165834	0.00219875	0.00864739	0.00474496	0.0215297	0.00179568	0.00103166	0	0.0156717	0.00318522	0.00188562	0.0324225	0.00143894	0.00175826	0.0138166	0.00399899	0.010772	0.0147267	0.00556195	0	0.00206953	0.0135966	0.0019916	0.0101409	0.0056245	0.0025015	0	0.00380386	0	0.00354927	0.010489	0.00169731	0.017228	0.0100562	0	0	0.00647714	0.0059318	0.00122464	0.0086296	0	0.010268	0.00304572	0.0102815	0.0116052	0.00722264	0.00170414	0.0148915	0	0.00112983	0.0131316	0.00489127	0.00857273	0.00252102	0.000950319	0.00261924	0.0101397	0.00924851	0.00574365	0.0119691	0.0110321	0.0021466	0.00495124	0.0156606	0	0.00436497	0.00557557	0.00515179	0.00976947	0	0.00714146	0.00375444	0	0.00403476	0	0.00840297	0.00714694	0	0.0061603	0.0275289	0.00825738	BIALLELIC, autosomal or pseudoautosomal	AUTOSOMAL RECESSIVE MENTAL RETARDATION	21937992
ADSL	0.965519	0.675313	1.24119	1.33401	1.45707	0.926817	1.4486	1.4846	1.16714	1.17259	1.4067	1.27593	1.14964	1.34223	1.20909	1.01979	1.50925	0.940048	1.3051	0.940294	0.918212	1.21709	1.2207	1.18834	1.19771	1.28157	1.31303	0.918329	0.950952	0.828768	0.820688	0.914697	1.04981	1.16453	1.21048	1.10301	1.06578	0.809452	1.00581	1.11566	0.903628	1.36707	1.13315	1.20463	1.16998	1.13565	1.17086	1.27679	0.9051	0.981961	0.527153	0.993733	1.41298	0.956615	0.877282	1.08081	0.987053	0.985172	0.793376	1.09465	1.06567	1.07878	1.17503	1.03667	1.06717	1.06915	1.08065	1.16393	1.23338	1.41131	0.824971	0.847335	0.723396	0.692885	1.015	1.02379	1.3879	0.903867	0.945338	1.06491	1.00991	0.848651	0.782961	1.2667	1.00712	0.999038	0.925154	1.328	0.80344	0.758556	0.803074	0.738725	0.831147	0.708501	0.715119	0.815409	0.749905	0.66254	0.587891	0.704557	0.712929	0.917785	0.916567	0.659778	0.713289	1.60011	0.629212	0.74324	0.992882	0.886587	0.597848	0.735592	0.704309	0.601654	0.516717	0.712471	0.615702	0.463974	0.538558	0.66838	0.616847	0.870929	0.940392	0.707185	0.868568	0.563173	1.01533	1.14247	0.97165	1.16637	0.982308	0.748998	1.07257	1.08097	0.964886	0.593177	1.05098	0.750983	1.07773	0	1.18235	0.876151	0.552784	0.632449	0.695073	0.995778	BIALLELIC, autosomal or pseudoautosomal	ADENYLOSUCCI0SE DEFICIENCY 103050	10090474;18830228;6150139;12016589;9545543
AFF2	0.367024	0.322022	0.172238	0.147913	0.0679368	0.183606	0.172556	0.147754	0.450478	0.16982	0.0511496	0.108813	0.127511	0.06374	0.0248464	0.110624	0.0851826	0.130573	0.074486	0.303799	0.220769	0.144625	0.0570482	0.0702339	0.0684184	0.0289115	0.1058	0.83509	0.542178	0.382383	0.325906	0.270319	0.147323	0.209395	0.330724	0.309181	0.121393	0.364005	0.0832704	0.321777	0.246645	0.0947815	0.280794	0.504742	0.132492	0.179692	0.487422	0.0853103	0.982153	0.245461	0.254194	0.0604358	0.194473	0.330259	0.633661	0.125958	0.417459	0.21615	0.85324	0.0977255	0.424414	0.0615235	0.236235	0.219688	0.141398	0.263969	0.167178	0.314762	0.0238642	0.648338	0.547585	0.990302	0.671099	0.10798	0.0815667	0.309415	0.420384	0.571048	0.513339	0.456446	0.401066	0.146144	0.0970382	0.259001	0.215725	0.107989	0.257327	0.0862801	0.0393706	0.0110585	0.872771	0.728024	0.877037	0.370446	0.0803677	0.134574	0.479301	3.46974	0.0357069	0.0708616	0.334043	0.164681	0.154105	0.649284	0.0567542	0.114291	0.0276047	0.359405	0.185549	0.111325	0.0097878	0.053653	0.306851	0.0565844	0.52851	0.17361	0.199133	0.0393764	0.449269	0.492139	0.415943	0.167987	0.104214	0.190761	0.11769	0.025219	1.03866	0.458352	0.918595	0.409995	0.654147	1.15759	1.65618	1.01517	0.0649115	0.654297	0.302356	1.04759	0.465121	0	0.144794	0.116768	0.365287	0.181329	0.3094	0.143838	X-LINKED: hemizygous mutation in males, biallelic mutations in females	FRAGILE X-E MENTAL RETARDATION SYNDROME 309548	21739600;8334699
AFF3	1.51855	1.49759	0.649507	0.189048	0.267302	0.841292	0.603919	0.19524	0.986812	0.639525	0.172016	0.158626	0.219209	0.12931	0.361415	0.346516	0.203415	0.488933	0.148585	0.872168	0.716268	0.76452	0.088351	0.303505	0.244805	0.138888	0.194711	1.11592	0.876935	0.500559	0.800001	0.781831	0.670076	0.344173	1.38359	0.814024	0.531615	1.37299	0.7045	1.18313	0.847202	0.513715	1.24837	1.99491	0.605913	0.536084	0.242567	0.904639	2.3922	0.625535	0.536938	0.115396	0.5802	0.740647	0.506751	1.13031	2.05484	1.01507	0.273379	1.02881	1.70218	0.184308	0.474247	1.39415	0.625656	0.955806	0.796404	1.14051	0.16498	0.221991	1.31542	1.02	2.48771	0.542114	1.37484	2.02543	2.89374	0.911796	1.06535	1.36273	2.49759	1.57915	0.401071	1.43823	0.264042	0.526124	0.993129	0.42406	0.451136	0.155075	1.12958	2.03871	3.17271	1.05261	0.207572	0.745933	0.754579	4.4862	0.16154	1.31578	1.07526	3.64327	0.945237	0.939788	1.18861	0.311397	0.0928118	0.812986	2.59467	0.912051	0.0524403	1.30172	2.09122	0.369039	1.31812	1.04311	3.63717	0.156413	1.02352	1.05588	1.14158	1.83499	0.630815	3.81694	0.855486	0.124249	2.85	2.47169	2.94101	2.48279	2.46146	3.39967	6.85544	3.2016	0.459167	2.39044	1.26463	2.98306	2.26718	5.86854	0.800088	0.755194	1.74445	0.774548	1.80705	0.80496	MONOALLELIC, autosomal or pseudoautosomal, imprinted status unknown	Skeletal dysplasia with severe neurological disease	100000
AFF4	0.536663	0.796923	0.559778	0.408003	0.33312	0.737815	0.314683	0.412145	0.862963	0.249131	0.203971	0.189162	0.259395	0.272258	0.297885	0.319395	0.262327	0.540753	0.356235	0.569389	0.352732	0.307701	0.255176	0.275045	0.232738	0.321076	0.382794	0.769926	1.0303	1.03359	1.03356	1.0786	1.35775	0.700789	0.480304	0.64065	0.39356	0.80755	0.460839	0.665092	0.764191	0.583572	0.529811	0.475354	0.479427	0.509128	0.38965	0.592695	0.914624	0.892639	1.04594	0.608195	0.830857	0.896191	1.02928	0.634056	0.90648	0.766112	0.565865	0.56257	0.706662	0.464639	0.767396	0.747295	0.690308	0.683312	0.755493	0.659858	0.364184	0.418906	1.02001	1.14995	1.38749	0.528632	0.833837	1.12737	0.936658	0.955584	0.883694	0.996531	0.884507	0.945013	0.439043	0.693964	0.484944	0.333983	0.461965	0.359766	0.301866	0.229905	0.952542	0.672024	0.990622	0.58078	0.328048	0.497056	0.67167	1.53951	0.328601	0.817819	0.644484	0.805024	0.57504	0.732851	0.578777	0.486426	0.219186	0.674199	0.684324	0.805885	0.175132	0.47568	0.88118	0.407175	0.866705	0.864417	0.862735	0.268195	0.554464	0.805989	0.673401	0.852151	0.41587	0.869153	0.795666	0.303753	0.871989	0.848315	0.802332	0.798645	0.756713	1.02484	1.20601	1.01232	0.394136	1.01528	0.811234	1.23064	0.835502	5.86854	0.698249	0.722308	0.62737	0.587121	0.905119	0.770644	MONOALLELIC, autosomal or pseudoautosomal, imprinted status unknown	CORNELIA DE LANGE-LIKE SYNDROME	25730767
AFG3L2	0.46118	0.463912	0.431395	0.348115	0.369728	0.495032	0.395272	0.448785	0.542026	0.326611	0.345547	0.279652	0.388067	0.378498	0.392857	0.460507	0.37982	0.46003	0.350101	0.404148	0.342413	0.377495	0.442222	0.387567	0.36387	0.237477	0.42084	0.410504	0.507771	0.402613	0.483826	0.547633	0.461283	0.414169	0.458464	0.636622	0.400125	0.395586	0.658903	0.371772	0.667765	0.503361	0.613943	0.575576	0.661776	0.532271	0.413958	0.929105	0.686591	0.673719	0.724991	0.751619	0.71984	0.5248	0.69832	0.54917	0.683362	0.613738	0.844114	1.00075	0.82948	0.894353	0.678426	0.6609	0.898288	0.579809	0.579441	0.651752	0.58372	0.814065	0.49594	0.432937	0.562568	0.517263	1.0957	0.539991	0.650859	0.370208	0.383159	0.577327	0.616858	1.24829	0.442677	0.432453	0.532217	0.381092	0.487159	0.43048	0.620954	0.433277	0.374093	0.58461	0.429143	0.33733	0.394425	0.804762	0.260096	0.350862	0.308033	0.713104	0.246116	0.310195	0.295948	0.255314	0.66833	0.349829	0.199644	0.370391	0.544599	0.511993	0.282813	0.673178	0.365886	0.334278	0.334184	0.523242	0.34375	0.240135	0.377476	0.30536	0.374957	0.392679	0.302504	0.304387	0.445567	0.241361	0.679881	0.578729	0.695919	0.82777	0.610859	0.478879	0.517728	0.477447	0.428299	0.289706	0.36757	0.289988	0.30377	0	0.424531	0.336326	0.427652	0.286371	0.276299	0.317061	BOTH monoallelic and biallelic, autosomal or pseudoautosomal	SPINOCEREBELLAR ATAXIA 28 610246;ATAXIA, SPASTIC, 5, AUTOSOMAL RECESSIVE 614487	22964162
AGA	0.073516	0.0350641	0.0592921	0.106077	0.100733	0.0423202	0.0334366	0.0942941	0.0841766	0.0750876	0.0906406	0.0891	0.0860538	0.0990004	0.0660844	0.0374663	0.0785153	0.048827	0.099726	0.0913353	0.0740778	0.0495727	0.130357	0.0975059	0.104536	0.0700123	0.197992	0.0523305	0.0981544	0.17425	0.207846	0.0498887	0.0932546	0.0575825	0.0597942	0.031909	0.159731	0.0981472	0.0639057	0.0722992	0.0730625	0.0974093	0.0996078	0.0526954	0.0779244	0.125749	0.090692	0.0607938	0.0872269	0.0942645	0.190674	0.145629	0.12207	0.0998412	0.126124	0.0829963	0.0752138	0.0717887	0.0996901	0.0408561	0.0314618	0.207224	0.113069	0.115583	0.0348502	0.0668615	0.14566	0.103666	0.137321	0.107815	0.0648099	0.0731889	0.119307	0.224671	0.0846626	0.100759	0.0666268	0.0993176	0.0913824	0.0685942	0.107255	0.0408312	0.20533	0.0816567	0.121391	0.117387	0.0818447	0.128148	0.0702684	0.242535	0.129363	0.264428	0.052461	0.0547942	0.250763	0.121238	0.0793625	0.0443796	0.135458	0.0890363	0.12634	0.0934552	0.0626684	0.0617296	0.0775589	0.146739	0.0964629	0.0422198	0.105751	0.109772	0.156517	0.0484486	0.100394	0.0824885	0.0465967	0.103327	0.0907112	0.120856	0.0247243	0.0469758	0.0528182	0.131816	0.147297	0.0772634	0.0892853	0.126883	0.038034	0.0282732	0.0417549	0.0639393	0.0642004	0.0325752	0.0152543	0.0282398	0.0763034	0.0739179	0.022721	0.10038	0.0213716	0	0.036769	0.0316198	0	0.0642392	0.0942197	0.0304781	BIALLELIC, autosomal or pseudoautosomal	ASPARTYLGLUCOSAMINURIA 208400	6883788;1765378;8776587
AGK	0.0942924	0.137537	0.0837694	0.0738521	0.0393732	0.0380626	0.0675728	0.0368263	0.13036	0.0139346	0.031358	0.0115916	0.0139754	0.0123615	0.00803326	0.0332216	0.037702	0.0146757	0	0.0731778	0.0441888	0.0339608	0.0311751	0.0412514	0.0177654	0.115719	0.0287925	0.0577794	0.206239	0.119276	0.111645	0.0467968	0.0686079	0	0.0929002	0.125671	0.0601791	0.0711685	0.0469626	0.0395349	0.0814916	0.035286	0.0788906	0.0952551	0.0761039	0.0753707	0.0507935	0.0272823	0.135555	0.0707904	0.100359	0.0881596	0.183645	0.201655	0.110605	0.0529887	0.081926	0.0654807	0.0371516	0.0325361	0.0767658	0.0404265	0.0987797	0.0371288	0.0336334	0.0392599	0.07042	0.0753837	0.00620635	0.0387669	0.127732	0.119512	0.141799	0.0737576	0.0471817	0.162227	0.11371	0.0702853	0.0786649	0.0739141	0.123772	0.0399619	0.0432798	0.0683306	0.182367	0.19801	0.150455	0.191243	0.0915266	0.130176	0.0976598	0.0305511	0.113716	0.0473033	0.0390829	0.059943	0.0695228	0.242275	0.0295585	0.105083	0.0391339	0.100486	0.0635775	0.065308	0.0373628	0.0210085	0.0149157	0.0496668	0.0756603	0.0814537	0.0174804	0.0395056	0.0957778	0.0355416	0.0586919	0.103498	0.124527	0.0185594	0.0594176	0.0519671	0.0604032	0.107858	0.0607542	0.113745	0.0719023	0.0172042	0.0899058	0.0866906	0.124398	0.106904	0.081847	0.169043	0.13583	0.0813507	0.0930114	0.100218	0.0853702	0.258791	0.0752166	0	0.0612634	0.0768804	0	0.0470716	0.205718	0.0686232	BIALLELIC, autosomal or pseudoautosomal	SENGERS SYNDROME 212350	15168109;22284826;22277967;3560758
AGL	0.217944	0.23185	0.201311	0.220804	0.210471	0.775195	0.35214	0.265582	0.207608	0.182655	0.153089	0.168594	0.179791	0.191694	0.231728	0.509597	0.234484	0.555604	0.159593	0.317206	0.143907	0.214322	0.183543	0.126637	0.221752	0.196949	0.216758	0.356554	0.156438	0.400424	0.140173	0.868025	0.460982	0.422506	0.367305	0.37867	0.204743	0.340754	0.93465	0.343813	0.796125	0.322186	0.277418	0.295989	0.314015	0.257223	0.285227	0.829722	0.283377	0.297644	0.303345	0.36348	0.231081	0.346152	0.492934	0.356779	0.261308	0.246188	0.375712	0.585253	0.270158	0.325304	0.366611	0.313018	0.637425	0.224939	0.310148	0.23431	0.367981	0.401716	0.318177	0.292429	0.724224	0.334788	0.872521	0.423636	0.497366	0.280534	0.266546	0.319394	0.314075	1.11721	0.283093	0.215577	0.209512	0.117064	0.161672	0.198336	0.343607	0.150061	0.254271	0.0720665	0.3953	0.214454	0.226762	0.649492	0.199439	0.324023	0.197405	0.746425	0.513076	0.211844	0.206476	0.193475	0.698894	0.447494	0.161508	0.270791	0.378147	0.332414	0.139918	0.659916	0.327051	0.126905	0.256564	0.322965	0.275741	0.165279	0.200789	0.219342	0.259088	0.357249	0.214013	0.241654	0.354705	0.153117	0.302371	0.798397	0.23218	0.709541	0.217731	0.199285	0.801516	0.556485	0.173624	0.191824	0.906943	0.238195	0.749798	0	1.34465	1.41236	0.201414	0.318215	0.369595	1.15026	BIALLELIC, autosomal or pseudoautosomal	GLYCOGEN STORAGE DISEASE TYPE III 232400	11378828;9490286;8755644;10571954;8990006;19834502;9412782;10655153;10925384;8702417
AGPS	1.41713	1.14109	0.716636	0.725404	0.623754	0.557392	0.652264	0.456235	0.736732	0.733537	0.504664	0.572935	0.522933	0.414012	0.5375	0.469955	0.633482	0.571566	0.571007	0.667577	1.07902	0.911921	0.74678	0.699913	0.54969	0.777696	0.666275	0.85302	0.950165	0.955424	0.854061	0.680937	0.866708	0.84115	1.4687	1.05305	0.823929	1.22519	0.707773	0.89558	0.539428	0.395435	0.724047	1.41853	0.674075	0.794501	0.656547	0.474537	1.03145	1.02081	0.623149	1.16052	0.748464	0.696455	0.580533	0.691416	0.921284	0.919025	0.834689	0.596241	0.886011	0.680395	0.591339	0.624924	0.48016	0.880378	0.940019	0.732078	0.898859	0.905479	1.00493	0.818569	0.714829	0.966021	0.558505	0.800823	0.626131	0.651012	0.788658	0.607078	0.56555	0.539436	0.745408	0.419723	0.56108	0.55959	0.539324	0.374306	0.354195	0.748833	0.562453	0.286726	0.561045	0.597602	0.644198	0.478252	0.421504	0.810549	0.577451	0.412102	0.454868	0.467564	0.367026	0.501298	0.485933	0.498334	0.429866	0.425694	0.42846	0.666465	0.42627	0.346318	0.659454	0.290334	0.529698	0.830186	0.585251	0.450683	0.504029	0.496339	0.533718	0.623725	0.367377	0.543994	0.725792	0.480292	1.76515	0.90557	1.64809	0.97194	1.92198	0.506391	0.782408	0.57371	0.504345	0.442466	0.4895	0.401703	0.49266	0	0.385717	0.453096	0.577281	0.453943	0.417796	0.448589	BIALLELIC, autosomal or pseudoautosomal	RHIZOMELIC CHONDRODYSPLASIA PUNCTATA TYPE 3 600121	7807941;11152660
AGTR2	0.00947519	0.00461677	0.0038751	0	0	0.00681133	0.031641	0	0	0.0135672	0	0.00542241	0.00279553	0	0	0	0.00362413	0.00488428	0.00550344	0	0	0.0206148	0	0	0	0	0	0.0262365	0	0	0	0.00658828	0	0	0	0	0	0	0.0185941	0	0.0145264	0	0.0296011	0.00657959	0	0.00573747	0	0.105312	0.238724	0.0184279	0	0.00657592	0.00882521	0	0	0.0638826	0.162683	0.00618606	0.00814665	0.0488211	0	0.016464	0	0.0833099	0.0637855	0.197056	0.00120213	0.0207069	0	0	0.0203373	0.000930366	0	0.00930213	0.0443693	0.0546672	0.166461	0.00116239	0.0110717	0.203264	0.00625472	0.056696	0.0144973	0.0881271	0.00295455	0.00323751	0.20783	0.0155458	0.0490078	0.00433702	0.00217518	0.0337925	0.0614498	0.00215776	0.0102449	0.0260343	0.00196578	0.0133397	0.00532774	0	0	0.0158371	0.0722483	0.000788193	0.0334471	0.0223044	0.0024687	0.0133294	0.22409	0.0167289	0.00388527	0.0228458	0.225214	0	0.00335129	0.0252254	0.00835259	0.00951652	0.00680409	0.00309049	0.0100156	0.116609	0.0102012	0.00904505	0.0209365	0.00638255	0.0206615	0.0396083	0.0396566	0.0170752	0.0238197	0.00876722	0.0751074	0.0764407	0.0360864	0.0437171	0.0305381	0.0376985	0.0396565	0	0.146503	0.0624314	0	0.0406401	0.0250875	0.0758721	X-LINKED: hemizygous mutation in males, biallelic mutations in females	X-LINKED MENTAL RETARDATION 88 290909
AGXT	0	0.00439516	0.00335388	0.00146649	0.00119814	0	0.0185078	0.0321746	0	0.00318865	0	0	0	0.0513305	0	0	0.00203807	0	0	0	0	0.000872779	0	0.00052831	0.0551196	0	0	0.00386594	0	0	0.011153	0.0142724	0	0	0.00186485	0	0.00144029	0	0.0119038	0	0.00259342	0.0558903	0	0.00145809	0.00174698	0	0	0.0362168	0	0	0.00726495	0.505881	0.0228732	0	0	0	0	0.00154776	0	0.0218859	0	0.584094	0.00644956	0.00546302	0.0186252	0.00583515	0.000671898	0.00308781	0.29335	0	0.0176816	0.00833612	0.0121065	0.608216	0.220681	0.0224307	0.0230806	0.00914233	0.00797915	0.034089	0.0688049	0.0230187	0.62104	0.0166635	0.00532409	0.00801673	0.00876677	0.0254807	0.0240655	0.609828	0.0108121	0.0744416	0.0147332	0.01697	0.395653	0.0812279	0.0142719	0.0277695	0.604022	0.0180891	0	0.0216506	0.0387995	0.0105402	0.0751385	0.00643816	0.57224	0.00937481	0.0110041	0.0310519	0.802271	0.0158838	0.0304519	0.0315993	0.0162162	0.0277061	0.04656	0.578315	0.0214529	0.012496	0.0194328	0.0209592	0.0231681	0.0377697	0.0335537	0.681527	0.00265157	0	0.00489421	0	0	0.0318494	0.0200552	0.0253496	0.110175	0.149352	0.0196579	0.0538295	0.0107394	0	0.017053	0.042399	0	0.0917662	0.0425416	0.0378236	BIALLELIC, autosomal or pseudoautosomal	HYPEROXALURIA, PRIMARY, TYPE 1 259900	8101040
AHDC1	0.539068	0.848251	0.476447	0.370393	0.125633	0.484794	0.383854	0.32633	0.449334	0.280941	0.119982	0.352565	0.251848	0.184061	0.267136	0.284752	0.292297	0.38431	0.216394	0.275448	0.421374	0.269215	0.15309	0.185664	0.298505	0.319655	0.177243	0.568884	0.524246	0.550541	0.51251	0.419543	0.229132	0.418158	0.52721	0.3458	0.169541	0.522828	0.326475	0.401891	0.419054	0.401984	0.414967	0.454874	0.256448	0.248875	0.371764	0.486065	0.59782	0.454742	0.584051	0.264122	0.4651	0.53241	0.827171	0.476386	0.495531	0.408045	0.503505	0.572179	0.780294	0.174469	0.457741	0.474697	0.45857	0.559522	0.263907	0.503001	0.285097	0.340017	0.378911	0.375778	0.569918	0.205759	0.445865	0.475408	0.533684	0.333081	0.255691	0.520444	0.39676	0.491666	0.163811	0.42249	0.162917	0.119587	0.189758	0.168277	0.176973	0.1134	0.242978	0.337584	0.40919	0.162408	0.107976	0.248429	0.223538	0.526145	0.109525	0.431567	0.406789	0.324065	0.381781	0.350017	0.252685	0.427329	0.0924399	0.323534	0.299752	0.275281	0.0667715	0.263231	0.381785	0.264483	0.39262	0.276601	0.324878	0.0824971	0.2767	0.340245	0.322629	0.331661	0.355063	0.320016	0.23979	0.0926397	0.622111	0.727948	0.825547	0.923904	0.948535	0.761132	0.669315	0.583065	0.309524	0.421739	0.433311	0.544805	0.435932	0	0.45788	0.480231	0.422109	0.267127	0.44648	0.426461	MONOALLELIC, autosomal or pseudoautosomal, imprinted status unknown	XIA-GIBBS SYNDROME 615829	24791903
AHI1	0.379343	0.412059	0.427994	0.414386	0.356852	0.336382	0.365985	0.285777	0.677741	0.21699	0.245947	0.234092	0.209583	0.133361	0.363017	0.133082	0.206246	0.198409	0.263009	0.433993	0.225321	0.240904	0.286715	0.271004	0.2159	0.344978	0.2833	0.465961	0.402421	0.57533	0.591835	0.416067	0.459676	0.432937	0.312896	0.530544	0.342542	0.31846	0.249844	0.48218	0.297588	0.273877	0.494402	0.333209	0.497491	0.432317	0.633243	0.235602	0.562182	0.470231	0.764249	0.243456	0.500068	0.471255	0.494752	0.442875	0.748212	0.468537	0.49266	0.265973	0.65149	0.262261	0.619867	0.399473	0.275355	0.504959	0.545967	0.522147	0.274543	0.496814	0.651051	0.630481	0.53995	0.138971	0.286752	0.827108	0.642945	0.405836	0.403778	0.465433	0.439493	0.33357	0.106719	0.258615	0.392988	0.303597	0.349121	0.251088	0.121089	0.0720286	0.511133	0.431231	0.470072	0.322251	0.110018	0.206071	0.228333	0.412906	0.0548221	0.304307	0.335576	0.374222	0.266421	0.349177	0.20471	0.395624	0.0423396	0.374915	0.5184	0.53425	0.0723552	0.306995	0.694245	0.295015	0.385244	0.571209	0.50254	0.0886411	0.534003	0.411713	0.607046	0.709355	0.566988	0.513399	0.454552	0.106662	0.395705	0.534065	0.508537	0.420595	0.447818	0.521203	0.470994	0.394946	0.207522	0.317634	0.34692	0.445234	0.392654	0	0.429716	0.408316	0.541395	0.282042	0.595926	0.428885	BIALLELIC, autosomal or pseudoautosomal	JOUBERT SYNDROME 614615	16453322
AIFM1	0.308376	0.399264	0.360339	0.360122	0.443607	0.476204	0.325196	0.48768	0.502823	0.294624	0.343266	0.259059	0.295209	0.272648	0.163041	0.392799	0.300541	0.43433	0.30368	0.281809	0.267663	0.255681	0.314987	0.371113	0.339586	0.343393	0.117428	0.266273	0.409098	0.356321	0.465865	0.501527	0.124335	0.339198	0.320458	0.158599	0.301616	0.275535	0.636234	0.214294	0.619743	0.593939	0.380034	0.365518	0.412908	0.425127	0.472364	0.700434	0.359866	0.405558	0.269988	0.629001	0.449561	0.510295	0.419176	0.42725	0.416423	0.415961	0.497521	0.61224	0.414595	0.651625	0.471668	0.492704	0.645575	0.383041	0.390951	0.438185	0.733866	0.442458	0.352261	0.286368	0.294788	0.776269	0.574566	0.295708	0.43347	0.222681	0.215878	0.503999	0.418357	0.58328	0.690552	0.319404	0.311076	0.237145	0.326038	0.350122	0.502929	0.815916	0.223959	0.203724	0.251237	0.17908	0.506895	0.406595	0.187667	0.236852	0.430424	0.320935	0.278528	0.225936	0.259156	0.171854	0.353915	0.369532	0.389237	0.20386	0.28487	0.310836	0.468367	0.417618	0.30271	0.356656	0.210863	0.341045	0.229339	0.441524	0.225408	0.201869	0.222203	0.319401	0.208575	0.22523	0.286819	0.430667	0.456276	0.242174	0.441648	0.590897	0.416904	0.298592	0.354907	0.343303	0.361279	0.234688	0.244969	0.322793	0.215936	0	0.214605	0.238224	0.183942	0.251041	0.243326	0.221428	X-LINKED: hemizygous mutation in males, biallelic mutations in females	COMBINED OXIDATIVE PHOSPHORYLATION DEFICIENCY 6 300816;COWCHOCK SYNDROME 310490	20362274
AIMP1	0.543699	0.488442	0.622345	0.560085	0.552351	0.727066	0.572156	0.679312	0.6339	0.480935	0.580725	0.596595	0.604629	0.543527	0.456445	0.612838	0.513873	0.46403	0.646834	0.50439	0.456187	0.524178	0.446489	0.51066	0.566105	0.580612	0.845506	0.383822	0.494466	0.456836	0.492948	0.390676	0.604824	0.575323	0.564875	0.443411	0.424245	0.496632	0.600891	0.389483	0.642413	0.604168	0.596682	0.600606	0.593548	0.521959	0.544337	0.442725	0.654734	0.477061	0.533106	0.881041	0.793262	0.61264	0.555074	0.465382	0.684814	0.438787	0.420137	0.349904	0.443398	0.498039	0.573155	0.5255	0.43979	0.65572	0.586954	0.634179	0.734334	0.57727	0.507953	0.524141	0.627504	0.488416	0.459272	0.733621	0.810231	0.476546	0.489003	0.671294	0.621155	0.520888	0.485623	0.56517	0.461736	0.457438	0.55418	0.530455	0.325702	0.491753	0.50846	0.388647	0.634222	0.464488	0.46791	0.452923	0.38929	0.400271	0.381416	0.24725	0.410542	0.418479	0.470733	0.359455	0.442086	0.844416	0.336786	0.481374	0.670317	0.615339	0.402983	0.465296	0.453626	0.296032	0.356649	0.477276	0.337377	0.296456	0.426122	0.406122	0.400284	0.512341	0.290407	0.35551	0.481439	0.34107	0.670487	0.618293	0.544722	0.531645	0.563603	0.370488	0.650946	0.640651	0.416476	0.39979	0.450799	0.214164	0.456091	0	0.511842	0.354801	0.305955	0.35668	0.204325	0.380395	BIALLELIC, autosomal or pseudoautosomal	LEUKODYSTROPHY, HYPOMYELI0TING, 3 260600	21092922
AIPL1	0.0123251	0.0108063	0.00686539	0.0590565	0.00665204	0.019752	0	0	0.0137711	0.00439308	0.00177703	0	0	0	0	0	0.0249709	0.00487085	0	0	0.0293124	0.00249358	0.0193692	0.00117964	0.00697231	0.0853683	0.0116516	0.0206705	0.0727178	0	0.018224	0.0265779	0	0	0.00505012	0.0112755	0	0.0115135	0.00465185	0.00711372	0.00310777	0	0.00198642	0.00369624	0	0.00559738	0.0782219	0	0.00115399	0.00289494	0	0	0.0210942	0	0.141267	0	0	0	0.0207135	0	0.00663572	0	0.00980559	0.00271857	0.00281237	0	0.00105266	0.00321829	0	0.0203376	0.0126792	0.00788927	0.00502355	0.00636328	0.00697496	0.016313	0.00670269	0.003702	0.00293917	0.0017859	0.00254474	0.00247708	0.0068499	0.0121573	0.0159996	0.00059021	0.00502213	0.00221129	0.00260872	0	0.00169513	0.0295851	0.00214506	0	0	0.0028387	0.00470045	0.00572099	0.00114164	0	0	0.00151988	0.00282501	0.00388444	0.00219932	0	0	0.00652525	0.00304593	0.0026248	0.000224892	0.00160082	0.0100061	0.016066	0.00793448	0.00883891	0.00873672	0.00138001	0.00728479	0.00762058	0.00866466	0	0	0.00646197	0.00088098	0.00152896	0	0	0	0	0	0.113433	0.0102747	0.00526964	0	0.00613287	0.00843269	0.0176415	0.00283338	0	0.00332123	0.00925118	0.334806	0.00900516	0.163045	0.00879486	BIALLELIC, autosomal or pseudoautosomal	LEBER CONGENITAL AMAUROSIS 4 604393	10615133;10873396
AK2	1.44334	0.883373	1.55923	1.24597	1.73987	1.4262	1.06802	1.64824	1.43109	1.7048	1.78748	1.94992	1.9962	1.75382	1.41062	1.603	1.54405	1.49301	1.77626	1.24379	1.18969	1.60381	1.30277	1.37741	1.4571	1.38172	1.29128	1.09132	0.900625	1.19992	1.0762	1.22584	1.26203	1.2488	1.30466	1.04441	1.24377	1.08999	1.34301	1.22178	1.46142	1.46165	1.51235	1.66402	1.14366	1.28354	1.18904	1.22327	1.09998	1.02862	1.04814	1.68849	1.28504	1.05812	0.806301	0.999539	1.1202	0.883488	0.909703	1.01253	0.953373	1.58598	1.40629	1.18352	1.05688	1.09215	1.00267	1.36631	1.12124	1.08119	0.84801	0.73411	0.863438	0.975574	0.913625	1.18321	1.39969	0.751025	0.666836	1.25626	1.07275	1.12106	0.934302	1.10962	1.24747	1.21634	1.42632	1.77782	1.26221	1.32453	0.84308	0.69872	0.850038	0.501696	0.781813	0.872016	0.707867	0.490452	0.644553	0.713275	0.764611	0.707872	0.93445	0.518265	0.735949	1.1022	0.722712	0.586106	1.1779	1.10872	0.679975	1.24497	0.856915	0.514521	0.459105	0.857721	0.637292	0.559154	0.462237	0.482979	0.451577	1.00717	0.895816	0.655367	0.908876	0.604418	1.17665	1.12847	1.22829	1.2272	1.07881	0.814305	0.983971	1.00381	1.29811	0.536572	0.753131	0.50538	0.712594	0	0.910173	0.714379	0.53424	0.60395	0.607529	0.740937	BIALLELIC, autosomal or pseudoautosomal	RETICULAR DYSGENESIS 267500	19043417;19043416
AKR1D1	0.0329231	0.0612449	0.0867073	0.0297803	0.0209687	0.061573	0.0504194	1.25323	0.0224837	0.0284412	0.031909	0.0236716	0.0278675	0.618575	0.0846277	0.0451869	0.0259924	0.0307096	0.0611608	0.0199106	0.0305131	0.0227283	0.0446281	0.0311686	0.561139	0.0096043	0.174144	0.0338465	0.0308993	0.0258091	0.0412528	0.0478521	0.046827	0.652422	0.010543	0.0273108	0.0111056	0.0182635	0.0259789	0.00517848	0.0306594	0.794024	0.0201383	0.00946533	0.00230539	0.00378871	0.0227855	0.0170626	0.0144618	0.0084858	0.0129507	1.3902	0.0361123	0.0169869	0.0154238	0.00399483	0.0116817	0.00522602	0.0134853	0.0259765	0.00594826	1.27657	0.0320817	0.0459023	0.0704583	0.00744209	0.00802762	0.0146612	0.945116	0	0.0175238	0.0193164	0.0327795	0.757904	0.213131	0.0431176	0.00609172	0.0135212	0.0115607	0.037202	0.0625199	0.0543952	0.773756	0.0118958	0.0192728	0.0208732	0.0324431	0.0313204	0.0278512	0.345068	0.0247352	0.110623	0.0402966	0.0270178	0.514869	0.116401	0.0290437	0.0385657	0.378851	0.0230556	0.0441504	0.0324003	0.0377791	0.0421657	0.0663454	0.0138111	0.355774	0.0132757	0.0095908	0.0238384	0.324297	0.0106016	0.0680232	0.0228245	0.0712439	0.0495463	0.0587425	0.247346	0.0591272	0.0587158	0.0619864	0.0411168	0.0610253	0.0485819	0.0362719	0.256418	0.0114078	0.00256903	0.00870658	0.0158148	0.0161231	0.119577	0.0401855	0.0361233	0.142906	0.160576	0.0358563	0.228636	0.0192789	0	0.0210798	0.0496998	0	0.0890189	0.413303	0.0464346	BIALLELIC, autosomal or pseudoautosomal	BILE ACID SYNTHESIS DEFECT, CONGENITAL, 2 235555	12970144
AKT1	0.509502	0.434329	0.444738	0.337796	0.308987	0.521926	0.194608	0.388074	0.626063	0.372147	0.278251	0.32758	0.380123	0.259485	0.32929	0.421649	0.269879	0.419398	0.344592	0.439845	0.3878	0.482264	0.254988	0.240603	0.419478	0.28241	0.318003	0.535883	0.322246	0.658552	0.3217	0.610233	0.465581	0.429928	0.526018	0.549619	0.44953	0.486299	0.541642	0.483007	0.734121	0.64303	0.536589	0.677493	0.652017	0.473582	0.370968	0.582684	0.69187	0.606254	0.439973	0.429398	0.551115	0.666641	0.560658	0.556047	0.627618	0.693445	0.545841	0.745528	0.661028	0.514601	0.715313	0.642244	0.640794	0.634059	0.695172	0.5681	0.447821	0.651918	0.785261	0.722611	0.655363	0.462013	0.593671	0.641013	0.479118	0.67153	0.636513	0.597078	0.655608	0.684195	0.410618	0.575245	0.626362	0.536395	0.608422	0.379835	0.507137	0.397762	0.491545	0.541946	0.49742	0.553702	0.297404	0.362968	0.521442	0.279277	0.351806	0.404485	0.307342	0.384569	0.472436	0.520174	0.343314	0.225296	0.269936	0.591821	0.531644	0.68318	0.230085	0.425789	0.479259	0.299344	0.547842	0.543349	0.455727	0.243024	0.449637	0.476047	0.53261	0.614258	0.3857	0.405871	0.542166	0.257868	0.680142	0.919171	0.823604	1.18445	0.775014	0.614315	0.959337	0.811772	0.407745	0.425345	0.643029	0.531868	0.648898	0	0.730576	0.617291	0.189419	0.379016	0.398083	0.571228	MONOALLELIC, autosomal or pseudoautosomal, imprinted status unknown	PROTEUS SYNDROME 176920	21793738;22876373
AKT3	0.0213177	0.0563602	0.026843	0.016857	0.0155094	0.0140623	0.052674	0	0.0568666	0.0072763	0.00598052	0.0218916	0.0068622	0.00521257	0	0.0105811	0.0119402	0.00628847	0.00446068	0.00600572	0.0131132	0.0128715	0.0120031	0.00831433	0	0	0	0.0301456	0.0692828	0.0807523	0.0664704	0.0110381	0	0	0.0206703	0.0204275	0.0239098	0.0275321	0.00652729	0.00613966	0.0142004	0.0126117	0.00851052	0.0194323	0.0219365	0.0169176	0.0791995	0.0223276	0.0266519	0.0453882	0.0387171	0.00629464	0.0141503	0.0103262	0.0276168	0.0360013	0.0292505	0.0265334	0.0543896	0.0141961	0.00774294	0	0.00940825	0.0102628	0.0212436	0.0376875	0.0465442	0.0189894	0	0.00668277	0.0468597	0.0475448	0.0571478	0.00465775	0.00468421	0.0295665	0.0136221	0.0284802	0.0328708	0.0228882	0.0320074	0.0135672	0.00389528	0.0164958	1.26476	1.21019	0.903194	0.600817	0.352605	0.22901	0.0744272	0	0.0401521	0.0679357	0.00453232	0.0133104	0.0553526	0.097916	0.00185689	0.0228936	0.0679851	0.0303706	0.0238346	0.0481058	0.00562647	0.0212445	0.00107422	0.0194086	0.0292806	0.0183835	0.000641856	0.00787521	0.0452265	0.0200396	0.0471743	0.0363923	0.0389776	0.00517565	0.0340737	0.0338707	0.0255249	0.0290229	0.025695	0.0354322	0.0164521	0.00301765	0.0213588	0.00308827	0.0323234	0.0209911	0.0288643	0.0324225	0.0252648	0.0217341	0.555334	0.0372694	0.0370634	0.0188436	0.0291684	0	0.0113103	0.0229618	0	0.0148129	0.0391539	0.0175029	MONOALLELIC, autosomal or pseudoautosomal, imprinted status unknown	HEMIMEGALENCEPHALY AKT3 603387	22500628;22729224
ALAD	0.144009	0.148264	0.266097	0.139975	0.117613	0.237408	0.329606	0.464843	0.198744	0.143637	0.122212	0.136731	0.177887	0.383544	0.123496	0.164955	0.121739	0.159324	0.156609	0.156387	0.114174	0.094811	0.129038	0.107922	0.202444	0.195722	0.207582	0.0939277	0.0419293	0.26569	0.101399	0.205116	0.304	0.0458947	0.129531	0.127483	0.110674	0.208866	0.136195	0.0887936	0.327756	0.314357	0.27376	0.171228	0.195302	0.195143	0.197095	0.407127	0.276397	0.158415	0.227206	0.391572	0.271232	0.261632	0.141228	0.288434	0.312199	0.179679	0.163602	0.562355	0.39418	0.397533	0.2065	0.233787	0.555154	0.390543	0.137707	0.185185	0.32893	0.149408	0.256217	0.273937	0.263716	1.33871	0.559589	0.267432	0.2982	0.233186	0.214309	0.425953	0.315341	0.466873	1.14647	0.211348	0.188558	0.189389	0.240465	0.22178	0.49858	0.260934	0.177905	0.383807	0.214758	0.166567	0.764378	0.279281	0.147204	0.165251	1.42443	0.192684	0.125289	0.144936	0.167459	0.143216	0.23362	0.160107	1.01622	0.205694	0.180761	0.220371	1.64882	0.153157	0.233093	0.118876	0.242409	0.238458	0.243601	1.34744	0.230954	0.265966	0.241714	0.242608	0.160564	0.245357	0.246192	1.63312	0.258596	0.134047	0.206086	0.150209	0.261081	0.328625	0.351628	0.253376	0.468773	0.417084	0.164052	0.204823	0.141279	0	0.164475	0.188563	0.437228	0.309599	0.15779	0.205821	BIALLELIC, autosomal or pseudoautosomal	ACUTE HEPATIC PORPHYRIA 612740	2063868
ALDH18A1	0.522827	0.529995	0.515384	0.726803	0.645303	0.369683	0.574764	0.770954	0.53462	0.467599	0.586025	0.417659	0.364125	0.506773	0.484424	0.265909	0.59083	0.538318	0.616605	0.609097	0.665702	0.576827	0.615154	0.643281	0.567694	0.618212	0.395339	0.52983	0.750199	0.658555	0.586071	0.621651	0.681671	0.641034	0.621399	0.477918	0.648992	0.548622	0.473755	0.54194	0.483543	0.554042	0.52026	0.62813	0.681212	0.693488	0.619293	0.462587	0.740909	1.11195	1.10652	0.994103	0.859458	1.09246	0.852953	0.702418	0.707782	0.932132	1.11971	0.623445	1.00586	1.21698	0.872052	0.89984	0.590032	0.747396	0.971239	0.914108	1.19151	1.64414	0.707891	0.589462	0.594492	0.625543	0.400043	0.499442	0.717439	0.538485	0.536532	0.499865	0.543082	0.336897	0.543985	0.474965	0.66806	0.507259	0.478632	0.378327	0.31933	0.573303	0.632693	0.173719	0.534928	0.254132	0.456193	0.352805	0.412751	0.514456	0.389588	0.353558	0.482099	0.303636	0.410428	0.380254	0.338198	0.517011	0.347523	0.374603	0.598495	0.740417	0.30722	0.260152	0.463591	0.328542	0.340161	0.784989	0.370613	0.29411	0.310468	0.325042	0.302171	0.576518	0.372168	0.330477	0.685146	0.288752	0.91715	0.600556	0.81208	0.879976	0.784523	0.46257	0.608968	0.582747	0.494244	0.506988	0.445844	0.3872	0.511008	0	0.545569	0.446506	0.211457	0.424455	0.439034	0.50967	BOTH monoallelic and biallelic, autosomal or pseudoautosomal	SPASTIC PARAPLEGIA 9, AUTOSOMAL DOMI0NT 601162;CUTIS LAXA, AUTOSOMAL DOMI0NT 3 616603;MENTAL RETARDATION-JOINT HYPERMOBILITY-SKIN LAXITY WITH OR WITHOUT METABOLIC ABNORMALITIES 612652	26320891
ALDH1A3	0.0141368	0.0330467	0	0.0106597	0	0.0345265	0	0	0	0.0183013	0.00231515	0	0	0	0	0.0322287	0.0652606	0.0169874	0	0.00867099	0.0356691	0.00523839	0	0.00227038	0.0116657	0.296861	0.0871828	0.0115887	0.512714	0.0457748	0.0213789	0.0347382	0.0782152	0	0.0121759	0.0612494	0.00307086	0.0281603	0.0425161	0	0.00551392	0	0.0076846	0.0163253	0	0.00254191	0.0891895	0.0313992	0.019958	0.0189947	0	0.0142009	0.0276953	0.0175301	2.13198	0	0.00801693	0.017008	0.290249	0.0300109	0.184887	0.00625299	0.0252571	0.00791803	0.0248564	0.00345065	0.00105291	0.00865341	0.0101852	0	0.0196913	0.00634567	0.521883	0.00822136	0.0324879	0.0253191	0.198607	0.00635133	0.00676709	0.0940092	0.0212513	0.0267313	0.0067943	0.0526583	0.00361494	0.00331686	0.0196515	0.0154421	0.0187752	0.0201405	0.00967409	0	0.0475606	0.00238239	0.00589813	0.0238886	0.00903961	0.0161587	0.0108644	0.0135538	0.819181	0.00672102	0.0802373	0.0131503	0.0176653	0.00618391	0.00480147	0.0323681	0.076132	0.106632	0.00509052	0.01427	0.326155	0.225996	0.0160362	0.109689	0.0169731	0.0162359	0.0118116	0.0162772	0.016942	0.03775	1.05218	0.0243224	0.126016	0.0103295	0.0312384	0.0854965	0.0171725	0.0830529	0.0215717	0.0602825	0.110171	0.107185	0	0.077726	0.116806	0.0798722	0.176	0	0.137908	0.132391	0	0.0685767	0.0755002	0.163265	BIALLELIC, autosomal or pseudoautosomal	ANOPHTHALMIA/MICROPHTHALMIA	23312594
ALDH3A2	0.339655	0.332498	0.474685	0.465197	0.429018	0.508177	0.478862	0.641115	0.414492	0.285311	0.30478	0.299882	0.327763	0.429078	0.315275	0.372752	0.457684	0.423407	0.397755	0.385318	0.277744	0.291282	0.253391	0.320845	0.538895	0.244263	0.449819	0.329055	0.760309	0.437063	0.295804	0.414918	0.540302	0.445613	0.355144	0.302703	0.412002	0.409346	0.506029	0.423656	0.70225	0.714308	0.440141	0.357532	0.589347	0.412188	0.640887	0.507415	0.360922	0.390156	0.331956	0.806735	0.628347	0.49442	0.545306	0.573636	0.297971	0.391439	0.388771	0.575972	0.534157	0.535382	0.48694	0.498408	0.487055	0.441792	0.433311	0.418735	0.716918	0.589613	0.607079	0.521974	0.795714	0.761535	0.683137	0.608198	0.679373	0.445522	0.436927	0.623301	0.467094	0.571692	0.683258	0.655972	0.397782	0.30639	0.341339	0.435043	0.384092	0.66473	0.429898	0.664077	0.436362	0.451402	0.547908	0.486436	0.318569	0.358682	0.349146	0.424133	0.583398	0.343664	0.384677	0.327035	0.312707	0.461216	0.343885	0.380556	0.436876	0.439859	0.412048	0.493445	0.476554	0.400468	0.368179	0.417951	0.351898	0.374897	0.523528	0.387835	0.555949	0.549228	0.381142	0.364075	0.474497	0.413091	0.367739	0.231364	0.353907	0.303382	0.352631	0.379102	0.52799	0.461928	0.504698	0.310175	0.340478	0.387059	0.316549	0	0.297403	0.243772	0.210873	0.426061	0.507485	0.302628	BIALLELIC, autosomal or pseudoautosomal	SJOEGREN-LARSSON SYNDROME 270200	9250352;9254849;8528251;10792573;10577908
ALDH4A1	0.153021	0.160033	0.14766	0.150078	0.166312	0.45838	0.257306	0.581805	0.140087	0.111303	0.119422	0.0820025	0.113151	0.236655	0.162478	0.311569	0.09918	0.253413	0.0731468	0.125263	0.118816	0.108345	0.127502	0.147682	0.309767	0.0272539	0.12321	0.171729	0.0882258	0.127943	0.145444	0.375749	0.172399	0.568225	0.170133	0.261836	0.126772	0.130061	0.307841	0.16003	0.498486	0.41761	0.135956	0.152452	0.134673	0.173727	0.0860153	0.522662	0.158041	0.210896	0.190083	1.48087	0.145851	0.200436	0.180234	0.212097	0.171128	0.207289	0.247431	0.514183	0.347755	1.54681	0.193531	0.172678	0.387563	0.124962	0.165583	0.178008	1.41291	0.256667	0.201138	0.122418	0.163712	1.89768	0.782933	0.147924	0.0978328	0.117978	0.133326	0.159802	0.24626	0.53729	1.64931	0.138196	0.123022	0.0936714	0.131654	0.12533	0.26499	1.36811	0.113703	0	0.177781	0.121961	1.17959	0.426985	0.0755567	0.0716611	1.04945	0.225682	0.144572	0.119582	0.13284	0.0666362	0.312962	0.117998	0.959643	0.076217	0.121576	0.100844	0.796454	0.296057	0.186014	0.0937857	0.0867114	0.0710452	0.121686	0.758362	0.0875464	0.0667998	0.115884	0.161063	0.109339	0.122273	0.0840525	0.707464	0.145179	0.293072	0.209024	0.212768	0.169119	0.172067	0.260647	0.219802	0.456755	0.240895	0.131028	0.147123	0.118636	0	0.107812	0.127834	0	0.145063	0.287741	0.105069	BIALLELIC, autosomal or pseudoautosomal	HYPERPROLINEMIA TYPE 2 239510	9700195
ALDH5A1	0.114453	0.189102	0.14139	0.0988073	0.101483	0.0987273	0.0260337	0.167542	0.186501	0.0415298	0.0715412	0.0721271	0.0653969	0.0452617	0.0208553	0.0739923	0.0498141	0.0744004	0.0776115	0.0609688	0.0868645	0.0654532	0.0545344	0.0912478	0.0735553	0.0752598	0.109628	0.133928	0.239261	0.194691	0.105138	0.0670604	0.0189351	0.108201	0.0638999	0.162126	0.130265	0.140736	0.0993413	0.0687654	0.176051	0.259256	0.101287	0.124798	0.107243	0.138381	0.148211	0.137697	0.216193	0.0972182	0.0906252	0.263186	0.160218	0.212328	0.261115	0.0904845	0.129689	0.10808	0.186438	0.124033	0.139409	0.18668	0.161722	0.186328	0.171578	0.0785946	0.189594	0.193975	0.215392	0.152143	0.20567	0.164999	0.0984619	0.307647	0.144273	0.192484	0.145882	0.164825	0.206407	0.154481	0.133727	0.11372	0.265135	0.117377	0.106646	0.110252	0.0989696	0.0943324	0.0671966	0.172414	0.117084	0.227532	0.208106	0.174731	0.212121	0.116372	0.119905	0.20225	0.176533	0.0974105	0.0567397	0.100373	0.130018	0.143109	0.113463	0.104311	0.134216	0.207921	0.128466	0.17129	0.181029	0.0952359	0.183055	0.0647615	0.220429	0.219236	0.124685	0.158837	0.324383	0.210656	0.346674	0.190523	0.0997438	0.105996	0.152947	0.155546	0.207929	0.130447	0.185979	0.150669	0.181998	0.185233	0.202485	0.175892	0.102262	0.163391	0.134907	0.244607	0.107968	0	0.114993	0.114745	0.092866	0.155964	0.31185	0.125986	BIALLELIC, autosomal or pseudoautosomal	SUCCI0TE SEMIALDEHYDE DEHYDROGE0SE DEFICIENCY 271980	14635103;9683595;16542398
ALDH7A1	1.37047	1.47074	1.14995	1.29382	1.14356	1.0698	1.1392	1.49904	1.45788	0.919986	0.880006	1.1145	0.965547	0.966434	1.21216	0.814588	1.15791	0.881404	1.01476	0.972378	1.09581	1.00777	1.08179	0.849255	0.794988	1.1985	0.984833	1.11648	1.26737	1.36225	1.28867	0.966761	1.26666	1.08991	1.40629	1.08196	1.33665	1.17288	0.814003	0.983467	1.09192	1.04616	0.988126	1.05623	1.19147	1.10006	0.965489	0.719507	1.35533	1.23124	1.20069	0.919095	0.991772	1.1447	1.34286	1.05382	1.20319	1.42759	1.536	0.788997	1.34842	0.826378	1.14141	1.17809	0.656157	1.12432	1.36995	1.21345	0.99612	1.55852	1.21892	1.15636	1.10726	0.89436	0.654541	1.1391	1.25329	0.830675	0.799302	0.919668	1.0219	0.683883	0.696842	0.798208	1.16473	0.896456	0.964808	0.764282	0.52519	0.699745	0.985051	1.24478	0.991778	0.610149	0.656161	0.522308	0.854832	1.10193	0.409533	0.646145	0.879105	0.827009	0.668453	0.605398	0.510458	0.705042	0.383817	0.578042	0.870775	0.806241	0.417023	0.412116	0.782032	0.23344	0.579073	0.735239	0.720778	0.345509	0.358432	0.572576	0.535679	0.98484	0.810969	0.743025	0.750528	0.407385	1.34394	1.13558	1.37983	1.35154	1.51154	0.794176	1.08704	0.898969	0.740451	0.764963	0.738132	0.903852	0.613816	0.762893	0.568609	0.497877	0.599961	0.533764	0.69515	0.52645	BIALLELIC, autosomal or pseudoautosomal	PYRIDOXINE-DEPENDENT EPILEPSY 266100	16491085;17721876;17068770
ALDOA	0.293938	0.217673	0.323556	0.264994	0.338933	0.522031	0.359299	0.237958	0.318773	0.263439	0.315931	0.320477	0.266508	0.302916	0.345999	0.507391	0.31146	0.437446	0.245312	0.173273	0.200014	0.336812	0.261576	0.270282	0.235544	0.134362	0.327297	0.629903	0.870486	0.83607	0.715635	1.38023	0.550722	0.741497	0.747208	0.773295	0.643945	0.410844	1.49381	0.39092	0.562179	0.185493	0.187571	0.304436	0.237842	0.198908	0.190743	0.619784	0.264207	0.199572	0.345596	0.0970807	0.344152	0.203188	0.234712	0.132944	0.258737	0.208224	0.205995	0.440061	0.147217	0.139877	0.288508	0.168365	0.461725	0.192088	0.232028	0.267607	0.112688	0.14595	0.176949	0.1683	0.121482	0.0635302	0.3635	0.225861	0.23766	0.169629	0.21011	0.229162	0.147693	0.488213	0.0724166	0.160862	0.237479	0.289986	0.192381	0.202856	0.408159	0.14071	0.36876	0.0697434	0.394361	0.555287	0.134577	0.815774	0.364954	0.14005	0.118728	0.755902	0.35246	0.24072	0.28438	0.248852	0.848365	0.504896	0.122065	0.14248	0.154843	0.185316	0.0379632	0.734251	0.213168	0.202523	0.180561	0.242302	0.131702	0.0809757	0.257006	0.121268	0.166791	0.163886	0.222206	0.100424	0.177456	0.0509973	0.294394	0.647735	0.22765	0.50714	0.194588	0.0305721	0.179377	0.206398	0.204057	0.171206	0.61491	0.271144	0.469475	0	0.319681	0.358166	0.156747	0.128574	0.0907912	0.232693	BIALLELIC, autosomal or pseudoautosomal	GLYCOGEN STORAGE DISEASE XII 611881	8598869;2825199
ALDOB	0.0105299	0.0153638	0.00665101	0	0.00293635	0	0.0342965	0.0435749	0.00492734	0.00310158	0.0017649	0.00524231	0.0021891	0.0253245	0	0	0	0.00262582	0	0	0.00448494	0.000882722	0	0.00414526	0.0311162	0	0	0.00591014	0	0.0146697	0.011153	0.0126294	0.0151468	0.0521135	0.00208043	0	0.00357102	0.00891989	0.0166252	0	0.0107627	0.0326902	0	0.000767443	0.0047795	0.0007823	0	0.0752538	0.0124673	0.00535657	0	2.14401	0.0296591	0	0.00879206	0.00321239	0.0208862	0.00432667	0.00680133	0.0215152	0	1.71833	0.0705501	0.0157084	0.0408513	0.00317829	0.00296378	0.0300569	1.54336	0.013453	0.0892805	0.043991	0.0340348	8.16067	2.82707	0.25309	0.0538905	0.0514574	0.0506929	0.41408	0.914963	0.299406	7.52763	0.0836298	0.0113467	0.0189115	0.0877119	0.177191	0.139893	3.16314	0.124524	0.456798	0.321576	0.176654	8.14996	1.85932	0.0642878	0.0972436	7.69678	0.411686	0.0565625	0.186308	0.26331	0.0468037	0.704862	0.0890789	4.94594	0.031197	0.0445896	0.432644	4.82084	0.083394	0.20908	0.0828681	0.0743909	0.39019	0.29183	4.18455	0.101594	0.0600289	0.122568	0.104056	0.0479238	0.304951	0.647759	5.30143	0.00299414	0	0.011016	0	0	0.149235	0.2032	0.254608	0.775228	1.93572	0.160923	0.457405	0.0685726	0	0.0563247	0.246439	0	0.748307	0.33689	0.277112	BIALLELIC, autosomal or pseudoautosomal	HEREDITARY FRUCTOSE INTOLERANCE 229600	3383242
ALG1	0.259951	0.143156	0.188243	0.246561	0.270591	0.171969	0.25544	0.368189	0.22282	0.214317	0.267315	0.160625	0.205215	0.300335	0.307876	0.242842	0.308447	0.231119	0.199599	0.208227	0.185767	0.221956	0.330343	0.261858	0.182632	0.186228	0.228282	0.187864	0.237371	0.161579	0.264866	0.147832	0.11203	0.139789	0.198815	0.227387	0.180855	0.203527	0.123767	0.228853	0.0818874	0.219391	0.146205	0.147315	0.144667	0.180655	0.188544	0.058407	0.128216	0.126795	0.165198	0.348371	0.135444	0.170099	0.26618	0.134451	0.135899	0.112639	0.229834	0.0792935	0.191417	0.191392	0.128986	0.118437	0.1433	0.142272	0.131404	0.139777	0.233893	0.107324	0.137595	0.0899223	0.0630583	0.221995	0.17714	0.122582	0.198733	0.103572	0.124086	0.156299	0.144007	0.104898	0.189596	0.107388	0.113075	0.112507	0.118193	0.135658	0.0986878	0.261887	0.106582	0.304451	0.108283	0.0714841	0.207274	0.108724	0.172161	0.134844	0.206416	0.169054	0.284803	0.187119	0.1702	0.118443	0.156287	0.256494	0.178132	0.0974952	0.157638	0.163126	0.110206	0.0853064	0.174593	0.232392	0.128044	0.238844	0.152724	0.138853	0.137111	0.13926	0.148843	0.203832	0.259517	0.155216	0.218903	0.139048	0.137997	0.118883	0.130211	0.095323	0.120088	0.196254	0.109933	0.105684	0.0945363	0.178219	0.163521	0.250562	0.141115	0	0.104027	0.139576	0.210873	0.151744	0.121326	0.137487	BIALLELIC, autosomal or pseudoautosomal	ALG1-CDG 300141
ALG11	0.328651	0.413796	0.431615	0.331671	0.273889	0.266763	0.391943	0.208461	0.447674	0.225851	0.190521	0.211798	0.27973	0.240057	0.249599	0.159027	0.212177	0.318617	0.304725	0.350197	0.274974	0.233297	0.179877	0.246751	0.311317	0.26661	0.490204	0.377343	0.788321	0.262787	0.408841	0.17908	0.571179	0.0904114	0.352955	0.230666	0.243538	0.404056	0.328546	0.353089	0.435049	0.480627	0.481845	0.436678	0.546562	0.377721	0.379225	0.376405	0.595135	0.622023	0.479155	0.346253	0.520755	0.379373	0.522755	0.372658	0.39514	0.382056	0.394346	0.362843	0.454154	0.20066	0.445174	0.421112	0.424404	0.462751	0.436855	0.573966	0.367078	0.457806	0.535909	0.456929	0.60404	0.306183	0.275968	0.474565	0.587769	0.365374	0.390829	0.356734	0.485561	0.253983	0.25979	0.314756	0.0728985	0.0682295	0.117656	0.0844583	0.0490624	0.0858706	0.408374	0.361552	0.499163	0.251998	0.239213	0.240694	0.275598	0.488984	0.227768	0.17365	0.291343	0.349342	0.293359	0.29763	0.207297	0.327359	0.158478	0.26833	0.314936	0.345925	0.167142	0.20458	0.331515	0.21538	0.262489	0.353741	0.334534	0.184411	0.253402	0.247956	0.278562	0.337536	0.285265	0.354198	0.325242	0.180271	0.586454	0.665755	0.56827	0.53358	0.53083	0.331723	0.59016	0.496887	0.088152	0.373541	0.42886	0.2745	0.406733	0	0.318976	0.309957	0	0.238405	0.250311	0.328523	BIALLELIC, autosomal or pseudoautosomal	ALG11-CDG 319490
ALG12	0.116101	0.0876281	0.153356	0.206868	0.211204	0.137911	0.161767	0.160526	0.13655	0.0978812	0.128282	0.0737268	0.0803687	0.123344	0.0857369	0.08729	0.108776	0.103534	0.0774389	0.0500387	0.0746409	0.0713487	0.052037	0.115454	0.112204	0.0250118	0.117997	0.0883709	0.0676857	0.0672902	0.139725	0.189667	0.119123	0.11173	0.101772	0.0997895	0.0971349	0.0962133	0.0750195	0.044136	0.101209	0.14512	0.119442	0.134892	0.154273	0.134245	0.0787558	0.107139	0.168977	0.0978615	0.153331	0.234369	0.13344	0.124733	0.18341	0.146114	0.108486	0.120787	0.235992	0.0809391	0.153677	0.196542	0.243215	0.114214	0.139946	0.108797	0.100718	0.11404	0.173962	0.139659	0.116553	0.107289	0.12047	0.170831	0.124847	0.131679	0.146982	0.111743	0.119667	0.162341	0.171701	0.101496	0.193179	0.195197	0.10955	0.105564	0.115643	0.122565	0.097609	0.151698	0.103863	0.076188	0.132641	0.101607	0.137048	0.10665	0.122536	0.106101	0.162308	0.112054	0.143334	0.132224	0.151213	0.0980393	0.0753981	0.0435319	0.100907	0.0747984	0.157874	0.156545	0.0983243	0.0846759	0.163622	0.0624507	0.0979988	0.158603	0.137799	0.0946295	0.0812125	0.0883036	0.104063	0.203903	0.156758	0.146983	0.14826	0.105263	0.115932	0.122249	0.138603	0.101913	0.144445	0.127322	0.113964	0.126074	0.119878	0.143189	0.105149	0.136024	0.102713	0	0.0984036	0.104136	0.125346	0.108995	0.114269	0.110702	BIALLELIC, autosomal or pseudoautosomal	CONGENITAL DISORDER OF GLYCOSYLATION TYPE 1G 607143	12217961;11983712;12093361
ALG13	0.274315	0.373013	0.227429	0.312693	0.319238	0.28052	0.288069	0.251098	0.431619	0.232601	0.221378	0.158831	0.243373	0.267347	0.167403	0.198774	0.251686	0.234125	0.162146	0.320131	0.207291	0.21206	0.332086	0.268816	0.241015	0.218205	0.24674	0.2299	0.292348	0.353072	0.442249	0.280951	0.560967	0.552342	0.264909	0.217035	0.301211	0.25491	0.119974	0.318252	0.344932	0.476387	0.337754	0.365201	0.376697	0.424958	0.48785	0.196176	0.363833	0.466075	0.35586	0.341642	0.367245	0.248272	0.49355	0.455729	0.243216	0.489053	0.524072	0.239902	0.430094	0.243234	0.331845	0.36972	0.308848	0.254818	0.457243	0.27201	0.255521	0.432708	0.368016	0.393752	0.521041	0.29703	0.242894	0.529226	0.389892	0.37598	0.454361	0.374343	0.313634	0.285396	0.229778	0.273801	0.295202	0.426748	0.262441	0.225382	0.201592	0.227118	0.347922	0.403947	0.290369	0.247318	0.206145	0.217626	0.210355	0.459842	0.144324	0.21459	0.289011	0.36408	0.29926	0.301416	0.194507	0.219594	0.170666	0.301527	0.348801	0.366294	0.203449	0.221444	0.419508	0.241347	0.320196	0.430343	0.351576	0.187252	0.334545	0.331089	0.357592	0.419933	0.366425	0.379675	0.377323	0.185652	0.281452	0.404591	0.295615	0.163908	0.337668	0.218808	0.365897	0.348724	0.205836	0.264151	0.279905	0.337482	0.309454	0	0.267076	0.264865	0.114275	0.240745	0.212678	0.254395	X linked: hemizygous mutation in males, monoallelic mutations in females may cause disease (may be less severe, later onset than males)	EPILEPTIC ENCEPHALOPATHY;CONGENITAL DISORDER OF GLYCOSYLATION, TYPE IS 300884;EPILEPTIC ENCEPHALOPATHIES.	22492991
ALG2	0.0911593	0.115237	0.173668	0.121488	0.108059	0.105996	0.230862	0.201827	0.133439	0.109779	0.0940832	0.0786757	0.0995888	0.190875	0.251869	0.0884991	0.150496	0.153804	0.118585	0.0807073	0.137994	0.116995	0.103488	0.109972	0.205015	0.171717	0.167757	0.113524	0.126744	0.0876936	0.0786006	0.0701728	0	0.146671	0.0743457	0.00815994	0.0645641	0.139323	0.015118	0.0651188	0.131619	0.255276	0.184213	0.118729	0.0937101	0.145727	0.0766984	0.103246	0.156833	0.178655	0.0968009	0.631569	0.332759	0.219422	0.240259	0.186445	0.174076	0.141818	0.184549	0.110297	0.185013	0.503235	0.139732	0.277972	0.210646	0.194904	0.190312	0.218407	0.546571	0.238823	0.16805	0.125983	0.234359	0.332211	0.184917	0.157463	0.278092	0.121358	0.119915	0.230473	0.1482	0.138411	0.255871	0.156668	0.112868	0.0705145	0.104254	0.0988334	0.0825565	0.321298	0.100332	0.110672	0.168917	0.0655855	0.237496	0.18323	0.109463	0.114166	0.196264	0.231572	0.221561	0.132891	0.160439	0.113675	0.162691	0.257086	0.249302	0.125872	0.254534	0.22518	0.201536	0.140739	0.187212	0.106584	0.11479	0.226076	0.170366	0.160833	0.12132	0.116251	0.129703	0.204159	0.182099	0.175671	0.214708	0.169698	0.13449	0.153716	0.147979	0.132003	0.180419	0.087809	0.16326	0.156574	0.14671	0.193964	0.120173	0.117809	0.141857	0	0.156802	0.127895	0.217481	0.154483	0.106585	0.149854	BIALLELIC, autosomal or pseudoautosomal	ALG2-CDG 237149
ALG3	0.394939	0.276997	0.469637	0.378137	0.431296	0.310681	0.442193	0.585539	0.366643	0.376132	0.500481	0.455327	0.54096	0.543599	0.401836	0.266802	0.422257	0.301785	0.510233	0.466828	0.320156	0.336189	0.397647	0.395549	0.414658	0.449971	0.454214	0.284393	0.258874	0.249245	0.311192	0.221166	0.371358	0.341592	0.381729	0.472129	0.334689	0.233989	0.32853	0.285163	0.279821	0.425116	0.340426	0.375185	0.280159	0.36436	0.456711	0.141435	0.27771	0.30307	0.187569	0.46707	0.261178	0.18733	0.2923	0.25701	0.243737	0.276514	0.296065	0.242775	0.400908	0.422017	0.29692	0.311161	0.272173	0.283331	0.269604	0.363794	0.456872	0.417902	0.324123	0.311986	0.326776	0.497708	0.290367	0.295333	0.382955	0.260889	0.287122	0.350254	0.373452	0.238977	0.475792	0.288694	0.342877	0.320737	0.253394	0.289361	0.192728	0.404901	0.235253	0.163788	0.225302	0.189801	0.402063	0.231318	0.234747	0.214743	0.310246	0.25333	0.371202	0.244162	0.186634	0.208583	0.132437	0.432919	0.260386	0.213123	0.270877	0.289841	0.250734	0.160079	0.274151	0.12169	0.181037	0.308282	0.184224	0.240503	0.173659	0.204714	0.198892	0.321791	0.26651	0.196869	0.308213	0.238562	0.315647	0.289884	0.319646	0.207642	0.286879	0.179087	0.278058	0.27696	0.256824	0.204694	0.222635	0.154553	0.219137	5.86854	0.224001	0.18272	0.332618	0.202607	0.0977263	0.2037	BIALLELIC, autosomal or pseudoautosomal	ALG3-CDG 237128
ALG6	0.23342	0.256431	0.236352	0.255847	0.230609	0.135173	0.135421	0.134102	0.24413	0.162691	0.205716	0.18699	0.143292	0.156885	0.210202	0.149401	0.190936	0.21726	0.0928983	0.262763	0.21465	0.131292	0.250806	0.197792	0.147995	0.169547	0.221283	0.213276	0	0.200498	0.163144	0.114018	0.112844	0.0606072	0.178884	0.096556	0.159149	0.198331	0.129284	0.300383	0.107989	0.129597	0.164282	0.189365	0.171853	0.222685	0.308503	0.0772292	0.20248	0.177946	0.270008	0.166611	0.21404	0.215861	0.0933518	0.12901	0.140689	0.176497	0.205865	0.0982117	0.229657	0.0961536	0.176853	0.16062	0.101226	0.117687	0.193322	0.184358	0.240275	0.161604	0.170521	0.161575	0.207201	0.10761	0.10075	0.205482	0.172923	0.139963	0.133677	0.133251	0.165345	0.0957912	0.106527	0.137266	0.202025	0.141361	0.131754	0.146814	0.0810903	0.119586	0.183625	0.274984	0.192666	0.0922711	0.120969	0.0870484	0.128224	0.233692	0.0700364	0.154074	0.151854	0.188585	0.141604	0.121434	0.0887975	0.115053	0.0503608	0.122545	0.151047	0.151516	0.0755626	0.0684689	0.191971	0.0895754	0.136121	0.166295	0.151237	0.0775798	0.16993	0.142286	0.135749	0.202469	0.163496	0.16529	0.151867	0.0741296	0.211277	0.157452	0.178702	0.100459	0.184787	0.255582	0.240673	0.206123	0.110365	0.158698	0.184953	0.187417	0.136026	0	0.125292	0.141988	0.210873	0.123369	0.341655	0.14178	BIALLELIC, autosomal or pseudoautosomal	ALG6-CDG 237124
ALG8	0.449444	0.407524	0.513174	0.619927	0.609243	0.335025	0.650498	0.465951	0.509528	0.420961	0.535762	0.464497	0.362785	0.408859	0.84698	0.202925	0.463989	0.366119	0.496104	0.424986	0.400253	0.373637	0.449133	0.480086	0.291006	0.462022	0.396293	0.47225	0.417444	0.422369	0.590009	0.292047	0.610052	0.28022	0.393679	0.387524	0.464269	0.45184	0.331784	0.322345	0.325994	0.340442	0.405786	0.37948	0.373101	0.538329	0.55131	0.200573	0.398436	0.356529	0.482219	0.356306	0.376896	0.379059	0.563511	0.256217	0.309584	0.347686	0.446838	0.240067	0.274059	0.326597	0.467238	0.274504	0.256847	0.265089	0.431203	0.388965	0.283394	0.58007	0.316517	0.304023	0.249633	0.275648	0.182758	0.335363	0.513668	0.23788	0.269318	0.296883	0.364311	0.184557	0.235223	0.238631	0.390819	0.303885	0.288824	0.244923	0.222575	0.325673	0.31134	0.257884	0.269618	0.161189	0.239895	0.215256	0.270073	0.285566	0.215954	0.218421	0.24812	0.282513	0.208719	0.213029	0.139396	0.345336	0.156706	0.138558	0.287844	0.248206	0.152469	0.116022	0.303871	0.134643	0.173559	0.289669	0.291895	0.173618	0.141373	0.158527	0.172556	0.335061	0.318497	0.279426	0.283524	0.176277	0.421536	0.23112	0.410864	0.404269	0.337915	0.246902	0.258976	0.236185	0.258451	0.225167	0.210439	0.334586	0.197282	0	0.166203	0.199044	1.5258	0.208071	0.286083	0.21703	BIALLELIC, autosomal or pseudoautosomal	Congenital disorder of glycosylation, type Ih OMIM:608104;ALG8-CDG MONDO:0011969
ALG9	0.301567	0.459677	0.231556	0.221488	0.267407	0.273526	0.166457	0.115645	0.25935	0.240628	0.218379	0.284335	0.218323	0.174279	0.190556	0.179749	0.173883	0.212422	0.29612	0.300072	0.301848	0.239864	0.175934	0.267995	0.267745	0.280307	0.157525	0.443297	0.457988	0.31257	0.365044	0.294528	0.312104	0.346241	0.361299	0.322519	0.315845	0.369869	0.29879	0.379969	0.263527	0.258429	0.263198	0.291107	0.261471	0.276392	0.292448	0.264437	0.331305	0.316509	0.348785	0.156774	0.212709	0.222173	0.3987	0.22333	0.276859	0.381245	0.380438	0.24294	0.229181	0.150436	0.29056	0.343578	0.320114	0.270193	0.353653	0.344427	0.171536	0.405347	0.3855	0.413249	0.424936	0.18842	0.275954	0.401298	0.384922	0.33201	0.299482	0.323981	0.290963	0.279563	0.153937	0.308908	0.284282	0.250648	0.269054	0.208985	0.178908	0.175734	0.382816	0.192074	0.323685	0.276415	0.178791	0.184202	0.28651	0.440632	0.17108	0.184168	0.274367	0.345959	0.232301	0.309787	0.18044	0.186962	0.102691	0.238384	0.264814	0.278384	0.115155	0.182745	0.227385	0.174171	0.296303	0.289992	0.336251	0.129688	0.221944	0.277646	0.233286	0.287316	0.210841	0.340209	0.257973	0.140721	0.348517	0.334553	0.39217	0.420075	0.334992	0.421893	0.403862	0.343695	0.201235	0.279915	0.235995	0.444175	0.245356	0	0.218366	0.237193	0.160369	0.229504	0.368819	0.250749	BIALLELIC, autosomal or pseudoautosomal	ALG9-CDG 300153
ALMS1	0.767912	0.800256	0.651303	0.633123	0.533644	0.554782	0.443923	0.479932	0.960278	0.361184	0.257926	0.297447	0.330478	0.189276	0.38935	0.232163	0.392127	0.468659	0.369897	0.78979	0.472001	0.321933	0.42426	0.385658	0.34674	0.375284	0.419829	0.777201	0.586971	0.725152	0.867268	0.684261	0.732078	0.403634	0.577655	0.698092	0.503322	0.550336	0.370054	0.568198	0.393101	0.520067	0.537841	0.561495	0.864197	0.673695	0.717375	0.297137	0.771017	0.754492	0.91094	0.249272	0.772663	0.842977	0.71984	0.401465	0.674517	0.631016	0.647257	0.432452	0.576187	0.147802	0.761772	0.52455	0.348859	0.565598	0.855582	0.67562	0.213739	0.793445	1.11743	1.01054	1.26739	0.303685	0.550004	1.00072	0.927083	0.69053	0.712248	0.518686	0.847969	0.45054	0.268246	0.587836	0.50752	0.302169	0.327409	0.250885	0.175732	0.0959497	0.725254	0.264788	0.635099	0.31279	0.170994	0.268183	0.485424	0.965342	0.206185	0.565588	0.539309	0.624792	0.364918	0.457759	0.344414	0.381143	0.115924	0.311029	0.516607	0.497862	0.157301	0.270574	0.596894	0.254557	0.469378	0.576185	0.751548	0.167235	0.369596	0.398834	0.368511	0.704057	0.433567	0.799897	0.50541	0.174537	0.865496	0.721359	0.79557	0.589935	0.714463	0.700041	0.838333	0.683221	0.239301	0.60142	0.505052	0.66215	0.422039	0	0.345175	0.402627	0.401716	0.294266	0.803561	0.430677	BIALLELIC, autosomal or pseudoautosomal	ALSTROM SYNDROME 203800	11941370;11941369;21877133;9063741;17594715;17850632
ALPL	0.231389	0.159089	0.390396	0.999245	1.01092	0.153362	0.359485	0.1627	0.375742	0.186988	0.788642	0.556669	0.231483	0.150972	0.32738	0.102594	0.742175	0.172411	0.272432	0.104707	0.201269	0.155587	0.750944	0.63341	0.126121	0.459986	0.196931	0.129854	0.748852	0.376617	0.608448	0.113482	0.297341	0.145982	0.100136	0.278704	0.422384	0.16616	0.030641	0.0963151	0.151898	0.0961038	0.191369	0.0850719	0.525974	0.511623	0.814447	0	0.184987	0.0831049	0.42696	0.135096	0.27302	0.513393	0.281057	0.11675	0.268965	0.259217	0.50847	0.0353425	0.0988813	0.104938	0.188379	0.189455	0.0671222	0.209016	0.402188	0.1376	0.076738	0.8514	0.114117	0.100362	0.114204	0.0874585	0.0424299	0.104356	0.0575522	0.0638617	0.0736672	0.0709819	0.0955201	0.0411947	0.0883496	0.0377557	0.362675	0.147904	0.129475	0.073398	0.0352661	0.0502135	0.0664008	0.0723191	0.0357473	0.0297528	0.0636251	0.0221934	0.0431137	0.166747	0.0521305	0.0959692	0.0161749	0.011886	0.0472638	0.054053	0.0200582	0.449991	0.0492222	0.0663846	0.067122	0.103216	0.0343442	0.0166259	0.134792	0.108539	0.0839703	0.157994	0.0654079	0.0451709	0.0526293	0.0765151	0.0570808	0.146051	0.0893293	0.052854	0.0934774	0.0510187	0.06234	0.0503789	0.0762297	0.099505	0.0928677	0.16428	0.0478564	0.074501	0.0815928	0.0870553	0.0785625	0.150452	0.0410158	0	0.0656319	0.0657154	0.212044	0.0813059	0.160652	0.0766339	BIALLELIC, autosomal or pseudoautosomal	HYPOPHOSPHATASIA 241500	3174660
ALS2	0.25842	0.273481	0.250085	0.221894	0.167128	0.27265	0.271119	0.127695	0.264737	0.150148	0.14708	0.196989	0.111062	0.102733	0.262519	0.159046	0.163294	0.234336	0.1361	0.183544	0.254048	0.165378	0.208429	0.17282	0.19024	0.104272	0.396449	0.281432	0.494085	0.285967	0.299649	0.305867	0.927888	0.0551393	0.31037	0.441596	0.234792	0.253255	0.343404	0.204004	0.248996	0.153198	0.25384	0.237493	0.307489	0.268085	0.324579	0.229656	0.380329	0.30999	0.348789	0.232256	0.23799	0.415125	0.409267	0.238927	0.252819	0.325885	0.242465	0.293322	0.39868	0.260741	0.263513	0.342718	0.297501	0.289293	0.358181	0.276508	0.245152	0.28112	0.405164	0.382395	0.513828	0.26005	0.34115	0.358648	0.354674	0.341065	0.354162	0.334163	0.292256	0.445614	0.233679	0.276419	0.193653	0.168857	0.212994	0.0891673	0.1196	0.109231	0.302072	0.303584	0.304697	0.208024	0.169874	0.214369	0.22533	0.368179	0.164162	0.37925	0.413722	0.338981	0.217144	0.238301	0.207481	0.125045	0.101291	0.224303	0.254974	0.252527	0.139303	0.240924	0.263172	0.232715	0.27558	0.319627	0.314095	0.134779	0.286703	0.252791	0.266542	0.328933	0.155088	0.318091	0.287117	0.132369	0.350562	0.389262	0.302984	0.381068	0.33186	0.338867	0.405082	0.339113	0.128386	0.250377	0.286898	0.422387	0.238151	0	0.200315	0.22006	0.193255	0.192318	0.26877	0.223865	BIALLELIC, autosomal or pseudoautosomal	ALS2-RELATED DISORDERS 240656	11586297
ALX1	0.00755971	0.197743	0.0155176	0.0508533	0.0036198	0.0338722	0.0724731	0	0.10811	0.0261256	0.00886284	0.0282117	0.0152098	0.0199023	0.0182381	0.0692083	0.268547	0.0979377	0.0461823	0.0654058	0.153651	0.0233388	0	0.013462	0.134697	0.263119	0.0642704	0.114657	0.0684287	0.139362	0.0102162	0.0229224	0.0362487	0.0408797	0.00786963	0	0.00284016	0.0171991	0.0184854	0.087256	0.0341937	0.135481	0.0062867	0.00869019	0.0341854	0.00518216	0.0441466	0.0392345	0.0552047	0.00548086	0	0.0123314	0.0820054	0.00934123	0.22659	0.0147019	0.128972	0.00980887	0.0558956	0.0328266	0.00733629	0.0227442	0.0711094	0.00504187	0.029138	0.0453681	0.00215986	0.064547	0.0105059	0.0227633	0.00981707	0.00756126	0.0248473	0.00424563	0.0126649	0.0171749	0.103228	0.0161828	0.0105684	0.0188476	0.0326858	0.0412542	0.0155424	0.0134463	0.015179	0.00468959	0.024125	0.0683699	0.0430746	0.00186708	0.0196474	0	0.0912181	0.0272024	0.0183076	0.0264745	0.00441704	3.15317	0.00555494	0.00973241	0.00650137	0.00904849	0.0476294	0.00888536	0.00920551	0.055452	0.00449078	0.00280118	0.105288	0.00188606	0.00127034	0.00468658	0.14389	0.00305832	0.00291163	0.00673244	0.00454678	0.00133191	0.00188209	0.00309031	0.00254294	0.0613445	0.00267061	0.00198948	0.00390981	0.0032958	0.0799837	0.00701812	0.0606166	0.0112125	0.042325	0.048865	0.0112469	0.0727466	0.150603	0.024397	0.0153664	0.037595	0.0232474	0	0.0202593	0.00858902	0	0.00571133	0.0249771	0.0085942	BIALLELIC, autosomal or pseudoautosomal	FRONTO0SAL DYSPLASIA TYPE 3 136760	20451171;27324866
ALX3	0.000959591	0.00495013	0	0	0.000461917	0	0	0	0	0	0	0	0	0	0	0	0	0	0	0	0	0	0	0	0	0	0	0	0	0	0	0	0	0	0	0	0	0	0	0	0.0467917	0.113869	0.0250092	0.00824852	0.0105175	0.0104159	0.13958	0.0155418	0.0180263	0.0187866	0.0282587	0.00696495	0.0476972	0	0.124855	0.0292958	0.00579617	0.0137837	0.2563	0.0600926	0.0228704	0.0462769	0.0106627	0.0127291	0.0684539	0.00540344	0.00874253	0.0157872	0	0.0607136	0.0148158	0.0264027	0.0354538	0.024644	0.0271889	0.0238875	0.0221519	0.0274814	0.0211637	0.0241403	0.0313902	0.0448109	0.0259963	0.0119554	0.0381609	0.00956884	0.0189691	0.0239728	0.100127	0.00660808	0.017307	0	0.109127	0.0153299	0.0165579	0.0384289	0	0	0	0	0	0	0	0.000206235	0.00260135	0	0.00121184	0.00766436	0.0512363	0.00446905	0.00168593	0.00470693	0	0	0	0	0	0	0	0.000248833	0	0	0	0	0	0	0.0258039	0.0152889	0.0288525	0.0242161	0.0227411	0.0626898	0.0291659	0.107172	0.21373	0.00274987	0	0.0103362	0	0	0.017915	0	0	0.000175881	0	0.000182849	BIALLELIC, autosomal or pseudoautosomal	FRONTO0SAL DYSPLASIA TYPE 1 136760	19409524
ALX4	0.0405394	0.292619	0.0215291	0.0685132	0.018833	0.0583907	0.0535067	0.010062	0.0288148	0.0294856	0.0319231	0.0460352	0.0221263	0.045132	0.176741	0.0396441	0.133629	0.0324455	0.011538	0.0817998	0.105771	0.066051	0.0362401	0.0356342	0.0516226	0.0379547	0.0679077	0.0943353	0.0726704	0.0406958	0.0453201	0.042883	0.0441633	0	0.105292	0.129569	0.00636951	0.0271648	0.0238143	0.0317219	0.0148897	0.0638918	0.0131086	0.0215959	0.0146853	0.0123086	0.0648462	0.0380253	0.0623744	0.0267869	0.252312	0.00879266	0.155703	0.268522	0.0861186	0.0433029	0.0610094	0.0727436	0.24066	0.0331041	0.240749	0.0142002	0.0201864	0.0283639	0.0396748	0.0232123	0.020489	0.0289141	0.0203201	0.106696	0.0481857	0.0375077	0.0446896	0.0325955	0.038267	0.0195658	0.023958	0.0565281	0.0421667	0.0633938	0.0669914	0.102601	0.0559948	0.0503973	0.0627299	0.0225734	0.0192025	0.0253879	0.0672601	0.00584913	0.0522811	0.363275	0.324472	0.0259578	0.046375	0.113368	0.03113	2.80136	0.0299567	0.106967	0	0.0304665	0.0462579	0.026142	0.0381415	0.0547829	0.0111096	0.0230581	0.0121186	0.0124456	0.00517714	0.0111838	0.049864	0.0509137	0.0357445	0.0221414	0.0243609	0.0151126	0.0160664	0.0266231	0.012789	0.0164834	0.0103714	0.0211665	0.0167167	0.00710991	0.0481578	0.0951068	0.0371445	0.0592887	0.10941	0.419397	0.241297	0.414899	0.14852	0.18171	0.144312	0.274427	0.0795896	0	0.08994	0.075678	0.366509	0.0362567	0.232621	0.0670744	BOTH monoallelic and biallelic, autosomal or pseudoautosomal	PARIETAL FORAMI0 2 609597;FRONTO0SAL DYSPLASIA 2 613451
AMER1	0.123326	0.172479	0.124969	0.103608	0.0864944	0.0499964	0.179821	0.158247	0.160526	0.0820328	0.060612	0.0675955	0.0957861	0.0448472	0.0305168	0.0282211	0.0691138	0.0850866	0.101797	0.115551	0.0807315	0.114512	0.111465	0.0536438	0.0427937	0.0439322	0.09114	0.166877	0.0368425	0.124733	0.15085	0.0388173	0.0140122	0.198208	0.132783	0.138843	0.0589989	0.0731831	0.0634934	0.0667472	0.119364	0.137696	0.179133	0.129737	0.198611	0.124503	0.167773	0.107944	0.177422	0.146466	0.0890219	0.0503739	0.213512	0.230234	0.236914	0.156666	0.254486	0.206357	0.289886	0.103432	0.329252	0.0555705	0.213505	0.178704	0.102873	0.119837	0.152126	0.157989	0.0715166	0.17622	0.137294	0.159845	0.125635	0.0709804	0.0850569	0.152292	0.207276	0.119015	0.119038	0.116039	0.122606	0.0928694	0.0503383	0.122778	0.0869763	0.0532293	0.0898927	0.0579791	0.0399517	0.0244158	0.105959	0.0363351	0.114355	0.109606	0.0511694	0.0383115	0.0645491	0.159139	0.0406371	0.100975	0.0936503	0.126671	0.0738431	0.0772046	0.0564135	0.0977299	0.0375567	0.0995802	0.0793487	0.0790814	0.0228333	0.0575463	0.0934813	0.0620741	0.0984906	0.0646391	0.07666	0.0276518	0.0866546	0.104873	0.105779	0.0617108	0.049214	0.0734665	0.0689665	0.0269749	0.248626	0.209036	0.2087	0.210904	0.269801	0.149617	0.175852	0.157019	0.0367011	0.103869	0.0996177	0.127078	0.0905597	0	0.0765886	0.0621891	0	0.0617182	0.0625352	0.0762809	X-LINKED: hemizygous mutation in males, monoallelic mutations in females may cause disease (may be less severe, later onset than males)	OSTEOPATHIA STRIATA WITH CRANIAL SCLEROSIS 300373
AMPD2	0.277083	0.227888	0.340654	0.308903	0.343665	0.271985	0.18549	0.467204	0.393374	0.252997	0.269255	0.201125	0.320572	0.235977	0.220655	0.174734	0.239972	0.291028	0.280841	0.35966	0.176871	0.162723	0.153793	0.262339	0.248079	0.140775	0.0636894	0.284112	0.254428	0.284772	0.184164	0.257049	0.123875	0.196334	0.240406	0.287921	0.224127	0.192043	0.220051	0.305074	0.28933	0.490695	0.240372	0.222264	0.32284	0.208119	0.156466	0.25746	0.413727	0.152542	0.42163	0.324002	0.465168	0.147267	0.177909	0.445361	0.572154	0.248436	0.224585	0.242389	0.332633	0.469277	0.45639	0.366477	0.232806	0.412855	0.334629	0.349781	0.280922	0.345114	0.296445	0.286398	0.137891	0.271852	0.200748	0.380823	0.297974	0.300505	0.308954	0.442413	0.388989	0.208153	0.314778	0.460502	0.270344	0.260721	0.450545	0.375146	0.213801	0.312332	0.185681	0.289373	0.294553	0.251462	0.173813	0.159717	0.148549	0.22164	0.170023	0.117159	0.202291	0.14659	0.263581	0.198798	0.110269	0.195673	0.150699	0.413104	0.278219	0.277385	0.165683	0.150903	0.222028	0.231156	0.3618	0.230669	0.215654	0.182251	0.484799	0.341884	0.472468	0.232914	0.226261	0.216225	0.243381	0.170034	0.290443	0.232798	0.364793	0.328933	0.226826	0.378539	0.299575	0.355964	0.334076	0.216776	0.175017	0.225958	0.165412	0	0.285192	0.211928	0.369897	0.27539	0.175011	0.257896	BIALLELIC, autosomal or pseudoautosomal	PONTOCEREBELLAR HYPOPLASIA	23911318
AMT	0.210798	0.226271	0.219545	0.344039	0.256962	0.285722	0.232055	0.356377	0.285925	0.189847	0.175568	0.229973	0.236762	0.249376	0.318172	0.259512	0.219838	0.199426	0.143427	0.179262	0.14497	0.168501	0.213618	0.160295	0.199758	0.256203	0.187871	0.173282	0.176934	0.296272	0.216361	0.203991	0.305448	0.0679454	0.172076	0.176135	0.175867	0.175574	0.200285	0.205156	0.264864	0.287238	0.242658	0.213078	0.219134	0.234805	0.364425	0.20617	0.220463	0.13144	0.238991	0.237969	0.183002	0.393795	0.338133	0.166894	0.155898	0.164838	0.231936	0.259738	0.276163	0.254836	0.203511	0.236535	0.241052	0.222303	0.156608	0.179443	0.253236	0.217805	0.170565	0.133587	0.231109	0.356181	0.353233	0.194139	0.236489	0.126655	0.153904	0.203543	0.14789	0.38005	0.304561	0.135961	0.217631	0.178426	0.218618	0.179799	0.194014	0.305278	0.105991	0.151387	0.107558	0.112616	0.233963	0.202517	0.0832194	0.100081	0.175723	0.172085	0.288914	0.0899571	0.0989832	0.0797183	0.225642	0.0613389	0.144945	0.0506154	0.160084	0.164171	0.177617	0.197136	0.182278	0.167692	0.0602347	0.220977	0.127895	0.175698	0.0597452	0.0593483	0.101478	0.252729	0.163263	0.146787	0.206864	0.169319	0.15577	0.22007	0.214813	0.244885	0.178916	0.213586	0.118824	0.105676	0.172205	0.135757	0.0740237	0.137423	0.062987	0	0.08345	0.0793532	0.203562	0.121629	0.207233	0.0883838	BIALLELIC, autosomal or pseudoautosomal	GLYCINE ENCEPHALOPATHY 605899
A0PC1	0.443857	0.56822	0.375826	0.414486	0.343243	0.36405	0.466716	0.314592	0.517213	0.285523	0.25899	0.211814	0.293495	0.19591	0.273562	0.192511	0.341873	0.278504	0.307643	0.419661	0.348587	0.34944	0.335894	0.31761	0.183688	0.595325	0.202491	0.606818	1.20378	0.605253	0.777692	0.378409	1.06918	0.475087	0.51878	0.405951	0.28954	0.292608	0.299354	0.391851	0.190846	0.287964	0.352383	0.461504	0.488804	0.39916	0.417458	0.223174	0.377821	0.378201	0.404713	0.271545	0.537173	0.339434	0.449004	0.325583	0.323193	0.275963	0.306711	0.176746	0.484441	0.273045	0.463218	0.327661	0.168525	0.329202	0.343531	0.305075	0.178812	0.330547	0.337882	0.301523	0.368701	0.228524	0.222677	0.449788	0.545406	0.203396	0.235788	0.262106	0.383924	0.218782	0.182711	0.289333	0.318768	0.215339	0.268006	0.288121	0.179968	0.140271	0.282512	0.330161	0.310722	0.116509	0.163185	0.112449	0.193529	0.590613	0.160106	0.312204	0.26716	0.387858	0.185413	0.181093	0.138605	0.423285	0.123969	0.125354	0.289264	0.270429	0.0894872	0.117966	0.367978	0.0852947	0.210177	0.390289	0.402477	0.126431	0.188496	0.165704	0.176301	0.339873	0.189003	0.355744	0.324954	0.118119	0.421792	0.306138	0.391213	0.404966	0.353627	0.325517	0.36226	0.272315	0.257697	0.287909	0.303534	0.551044	0.234223	0	0.178365	0.28564	1.10395	0.178906	0.710061	0.256624	BIALLELIC, autosomal or pseudoautosomal	Rothmund-Thomson Syndrome Type 1	31303264
ANKH	0.191307	0.3468	0.240832	0.188205	0.138998	0.335066	1.2134	0.141096	0.254179	0.181272	0.176364	0.165103	0.198594	0.113212	0.86266	0.256831	0.222906	0.281636	0.262523	0.496065	0.254718	0.231515	0.187735	0.202413	0.179365	0.171233	0.409187	0.395629	0.253866	0.385105	0.355956	0.486498	0.965533	0.141536	0.247545	0.343536	0.212285	0.323383	0.433914	0.588771	0.247283	0.0936812	0.162732	0.193243	0.120244	0.140563	0.159432	0.37166	0.241844	0.490468	0.21606	0.149718	0.192021	1.22923	0.252846	0.159384	0.169551	0.301837	0.175517	0.466369	0.704793	0.207423	0.160315	0.138783	0.39401	0.17752	0.226279	0.209277	0.10552	0.104212	0.34753	0.255475	1.98857	0.321907	0.675253	0.183448	0.188903	0.253812	0.30824	0.248934	0.212798	0.678193	0.272711	0.179741	0.231966	0.324257	0.295313	0.235101	0.293097	0.16863	0.306829	0.219157	0.26059	0.274709	0.259348	0.50471	0.2894	0.96702	0.510249	0.472049	1.06155	0.271557	0.254505	0.313384	0.513613	0.401429	0.379255	0.263287	0.205065	0.27771	0.435367	0.312639	0.446284	0.286493	0.46298	0.508564	0.285216	0.481954	0.415407	0.388733	0.358186	0.36166	0.472263	0.260548	0.389114	0.499036	0.28564	0.121749	0.313434	0.121733	0.323859	0.408521	0.226035	0.231617	0.200951	0.422552	0.187501	0.45981	0.240626	0	0.210868	0.253529	1.53642	0.336287	0.526766	0.254413	MONOALLELIC, autosomal or pseudoautosomal, imprinted status unknown	CHONDROCALCINOSIS 2 118600;CRANIOMETAPHYSEAL DYSPLASIA JACKSON TYPE 123000	13130483;8528213;12297987;8244341;12297989;9915952
ANKRD11	1.64076	2.17181	1.55456	1.08825	1.05727	1.66845	0.999937	1.0747	1.88043	0.647567	0.592338	0.632399	0.66166	0.532995	0.703025	0.656878	0.547106	0.715063	0.60563	1.0944	0.969571	0.683789	0.536715	0.677593	0.528781	0.558288	0.260974	1.26576	1.23517	1.27128	1.40284	1.28663	1.60919	0.870616	1.13962	1.0289	0.782284	1.20153	0.745061	1.11576	1.05251	0.902587	1.20571	1.18263	2.07986	1.14804	1.28757	1.0494	2.03738	1.59073	1.77487	1.00478	1.45792	1.46372	1.96544	1.56631	1.93794	1.41224	1.60151	1.19505	1.67398	1.03729	1.47374	1.52679	1.18066	1.70524	1.64628	1.41184	1.05733	1.59339	1.46045	1.28697	1.96698	0.921453	1.20388	1.74881	1.35558	0.937148	0.933193	1.20041	1.40336	1.37308	0.7243	1.07611	0.809401	0.472438	0.789532	0.535106	0.555905	0.287087	0.907733	1.09916	1.24136	0.541477	0.399519	0.627231	0.767417	2.02789	0.424419	1.29816	1.1778	1.1915	0.762034	0.634336	0.786773	0.682979	0.271343	0.614542	1.09922	1.06028	0.261808	0.823715	1.0678	0.869489	0.830951	1.21999	1.32585	0.320529	0.593115	0.660741	0.654862	1.10857	0.760764	1.33933	0.933403	0.3098	1.8421	1.66338	2.25528	1.94701	2.23379	1.82227	1.6616	1.37906	0.775906	1.34063	1.27563	1.53909	0.994643	0.762893	0.973556	1.09499	2.48294	0.697183	1.46237	1.03888	MONOALLELIC, autosomal or pseudoautosomal, imprinted status unknown	KBG SYNDROME 148050	15523620;15378538;21782149
ANKRD26	0.453065	0.470248	0.384568	0.339384	0.277522	0.440918	0.401765	0.318608	0.642329	0.151412	0.151701	0.19742	0.155776	0.0994737	0.164706	0.283293	0.195956	0.2006	0.172784	0.319567	0.249292	0.211353	0.185125	0.18168	0.147103	0.194655	0.22358	0.2708	0.629956	0.501028	0.755177	0.270271	0.742677	0.594123	0.340909	0.316316	0.187445	0.408699	0.209969	0.32691	0.396606	0.193297	0.35555	0.365574	0.458536	0.305799	0.542885	0.450574	0.495109	0.484188	0.382282	0.18711	0.430857	0.370004	0.497368	0.403713	0.380721	0.324516	0.631329	0.353547	0.48071	0.151056	0.36891	0.333241	0.306069	0.353812	0.439635	0.442828	0.0932839	0.482657	0.415086	0.452474	0.457258	0.237568	0.380029	0.541789	0.363669	0.313943	0.287319	0.343892	0.390702	0.48197	0.136914	0.265817	0.287733	0.152257	0.198265	0.190774	0.138823	0.0593879	0.386879	0.375493	0.452312	0.258757	0.113889	0.220374	0.258518	0.989085	0.0922444	0.582112	0.422262	0.390801	0.205071	0.263769	0.268145	0.254247	0.052506	0.208932	0.3277	0.294462	0.0707966	0.327586	0.308967	0.0952225	0.24292	0.33616	0.393458	0.0640816	0.171711	0.2346	0.220911	0.347094	0.216519	0.337778	0.280636	0.0770656	0.442829	0.452957	0.58683	0.318611	0.469259	0.488082	0.465461	0.363546	0.199359	0.299248	0.349219	0.434405	0.307329	0	0.261495	0.291022	1.09367	0.181095	0.438466	0.269612	MONOALLELIC, autosomal or pseudoautosomal, imprinted status unknown	THROMBOCYTOPENIA 2 188000	21211618;10521306
ANO5	0.0619224	0.126511	0.06649	0.10954	0.0425832	0.137884	0.019466	0	0.0483563	0.0180858	0.0204591	0.0283299	0.0244457	0.0288333	0.0183931	0.0650319	0.0741244	0.0403043	0.0489818	0.00940376	0.0396815	0.0116151	0.134131	0.0318029	0.0347533	0.110976	0.043085	0.0566241	0.148468	0.042931	0.115456	0.141661	0.251943	0	0.0384335	0.172514	0.0508205	0.0475144	0.170639	0.0938874	0.122291	0.0392482	0.0617138	0.0406796	0.0743558	0.0968305	0.151351	0.196139	0.0239294	0.133286	0.113746	0.0103818	0.0595886	0.0288814	0.119962	0.0702985	0.010314	0.0534823	0.117851	0.142706	0.0967145	0.0118464	0.0716979	0.0541946	0.0972539	0.0141089	0.0399669	0.0514314	0.0486259	0.0752292	0.350408	0.145121	0.111477	0.0478302	0.51995	0.109757	0.0247233	0.084474	0.0882899	0.0610669	0.0814445	0.461823	0.0285216	0.0651118	0.0373044	0.025046	0.0100491	0.0196268	0.0664205	0.00684819	0.0976648	0.113207	0.113346	0.112925	0.0277506	0.15276	0.0935774	0.116635	0.0181211	0.464397	0.0779651	0.0673875	0.0651621	0.156107	0.340865	0.0534959	0.0112743	0.110876	0.0551799	0.0871141	0.0104131	0.231662	0.106544	0.0349925	0.184564	0.100425	0.104463	0.0319221	0.184081	0.187046	0.198646	0.0910381	0.0779933	0.0780824	0.0811641	0.0208458	0.0441676	0.0535951	0.0615047	0.0648391	0.0313335	0.469475	0.162291	0.129695	0.0199557	0.11423	0.252437	0.330357	0.201778	0	0.376419	0.486814	0.448255	0.122644	0.691765	0.364313	BOTH monoallelic and biallelic, autosomal or pseudoautosomal	G0THODIAPHYSEAL DYSPLASIA 166260;LIMB-GIRDLE MUSCULAR DYSTROPHY TYPE 2L 611307;MIYOSHI MUSCULAR DYSTROPHY TYPE 3 613319
ANTXR1	0.578453	0.495066	0.70453	0.439265	0.371873	0.474197	0.237637	0.424624	0.863036	0.3129	0.230866	0.416583	0.434594	0.231092	0.119888	0.298686	0.276842	0.429696	0.493636	0.756066	0.403881	0.366875	0.516652	0.315279	0.330385	0.223436	0.276432	0.507205	0.596109	0.806507	0.71749	0.588786	0.389503	0.378039	0.552308	0.532833	0.406617	0.867319	0.294233	1.24829	0.670101	0.583179	0.722358	0.554375	0.529896	0.595193	0.554317	0.421266	0.956183	0.661285	1.05491	0.349782	1.09699	1.00177	1.24803	0.964552	0.860475	0.611928	0.956592	0.653771	0.697496	0.389598	0.913313	1.03044	0.725128	1.10529	1.09249	0.966566	0.331665	1.35547	0.923535	0.732169	0.943686	0.224418	0.67983	1.20318	0.86444	0.680585	0.699002	0.76885	1.15522	0.80756	0.185564	0.925449	0.626885	0.375992	0.586202	0.533727	0.387399	0.148602	0.818791	0.702551	1.22813	0.232205	0.204359	0.590417	0.485128	1.61279	0.108115	0.680822	0.555555	1.2082	0.723424	0.397386	0.649205	0.412312	0.0773754	0.470852	1.13082	0.835977	0.0753973	0.522135	0.946173	0.420819	0.42131	0.766418	1.29039	0.18123	0.313523	0.313214	0.396578	0.991189	0.551439	1.30827	0.73929	0.14315	0.903385	0.980699	0.952134	0.817293	0.846184	1.08766	1.96586	1.3377	0.522213	2.07926	1.34031	1.44462	1.60813	0	1.6816	1.35652	0.468318	0.708178	1.12921	1.67233	BIALLELIC, autosomal or pseudoautosomal	GAPO syndrome, OMIM:230740	23602711
AP1S2	0.690925	0.441094	0.766677	0.834507	0.759404	0.617688	0.309807	0.270445	0.777136	0.68343	0.912195	0.438884	0.678677	0.466151	0.420228	0.562966	0.838361	0.541245	0.76576	0.989042	0.527226	0.802388	0.804733	0.89778	0.398579	1.06356	0.611605	0.720786	0.659097	0.764494	1.01705	0.593624	0.642123	0.764482	0.6825	0.583533	0.844604	0.550651	0.614786	0.778347	0.564579	0.540717	0.65285	0.70609	1.19342	1.0945	0.92164	0.54811	0.530085	1.1777	1.28207	0.255387	0.65045	0.631904	0.763336	0.714018	0.554054	1.00992	0.824559	0.497161	0.408121	0.201574	0.656649	0.453514	0.482359	0.544036	0.905873	0.62938	0.304651	0.76562	1.23533	1.10529	0.427939	0.133301	0.390335	0.524749	0.65397	0.907942	1.19683	0.51919	0.525163	0.459839	0.132031	0.806165	0.666964	1.04687	0.54965	0.633615	0.37593	0.168995	0.78936	0.367974	0.425759	1.63187	0.170668	0.44312	0.659553	0.279764	0.112383	0.352512	0.281467	0.591236	0.579771	0.914271	0.431196	0.421228	0.0976384	1.10527	0.575598	0.750314	0.101932	0.432378	0.500536	0.14412	0.79565	0.317833	0.511124	0.121691	1.59363	1.03874	1.21919	0.403778	1.02522	0.47277	0.515579	0.124598	0.615948	0.493775	0.48396	0.510502	0.433701	0.375328	0.371781	0.371388	0.330839	0.294455	0.334481	0.235467	0.364303	0	0.354989	0.290742	0	0.47889	0.438113	0.331415	X-LINKED: hemizygous mutation in males, biallelic mutations in females	MENTAL RETARDATION X-LINKED TYPE 59 300630	17617514;5054319;10398241;17186471;12599187
AP2M1	1.90164	1.52936	2.18931	2.49366	2.13067	1.88391	1.66813	1.9582	2.01773	1.804	2.19645	1.86129	2.47823	1.96063	2.07707	2.05921	2.39781	1.86868	2.03929	1.7303	1.62298	1.70036	1.86345	1.76317	2.00709	2.35608	1.60483	1.71169	2.07714	1.63277	2.0493	2.02527	1.30549	1.40699	1.80176	1.54016	1.77272	1.56944	2.13405	1.57199	2.25599	2.09101	1.91407	2.06328	1.82483	1.98628	1.90743	1.90699	1.56932	1.36818	1.72245	1.50652	1.88502	1.30205	1.66977	2.17806	1.87719	1.87296	1.84588	2.16901	1.81086	1.75811	2.12478	1.57971	1.93886	1.79911	1.57072	1.79201	1.48765	1.77614	2.706	3.61169	1.97823	1.75333	2.05249	2.20877	2.4142	2.87024	2.63221	2.74177	2.11238	2.294	1.68836	2.28994	2.17171	2.70962	2.22196	2.56206	2.15204	1.4834	2.26405	1.72296	1.41807	3.11977	1.63967	1.497	2.96163	0.883281	2.1012	1.47375	1.8593	1.60766	2.11859	2.57867	1.69174	2.73034	1.69733	3.4218	1.95467	1.9024	1.47979	1.85964	1.90722	1.99727	2.94153	1.52057	1.42412	1.53434	3.10182	3.3528	3.03525	1.99504	3.20979	1.57752	1.8408	1.60476	1.67416	1.37317	1.92713	1.73398	1.80446	1.90102	1.92351	1.87407	2.11919	1.49194	1.34783	1.46166	1.46225	0	1.37853	1.20704	0.632518	1.6608	1.57534	1.30384	MONOALLELIC, autosomal or pseudoautosomal, imprinted status unknown	Developmental and Epileptic Encephalopathy	31104773
AP3B2	0.072524	0.0552174	0.0178816	0.0213895	0.0289741	0.00807269	0.0152905	0	0.0210406	0.0344636	0.03185	0.00835648	0.0208189	0.00484613	0	0.0105528	0.0137994	0.0172128	0.00507556	0.00999897	0.0101557	0.0089619	0.0252119	0.02481	0.0209658	0	0.0162751	0.00788122	0	0.00920038	0.0176907	0.0124676	0	0.0371858	0.0105279	0.0194282	0.0498973	0.0615412	0.00686767	0.0404052	0.00606418	0.0205143	0.0178383	0.020159	0.0847214	0.0813753	0.0221172	0.00472387	0.0278097	0.132644	0.0971527	0.0184925	0.0262918	0.0751925	0.0702578	0.0260725	0.0346662	0.157518	0.0320395	0.00871773	0.0243052	0.00695392	0.0478037	0.0266681	0.0195533	0.0413512	0.10301	0.00490265	0.0292004	0.049524	0.308078	0.32271	0.0322436	0.0210292	0.0212769	0.0372437	0.0654343	0.252797	0.222433	0.0776792	0.0318571	0.0369105	0.0228014	0.0286589	0.118914	0.160769	0.0710968	0.0609217	0.0296194	0.0279291	0.24503	0.0763779	0.0396595	0.336516	0.0167485	0.0324774	0.167682	0.0107538	0.00385819	0	0.00843115	0.0186205	0.0300528	0.211683	0.0114054	0.0345689	0.00503099	0.310671	0.0666475	0.0593014	0.00913624	0.0110994	0.0466129	0.00585109	0.348149	0.0514677	0.0451594	0.0289325	0.349928	0.323428	0.383773	0.0332533	0.105289	0.0418934	0.0565565	0.0231771	0.0193589	0.0245845	0.0228515	0.0175842	0.0247245	0.20687	0.0384885	0.0404912	0.0360364	0.02823	0.0137645	0.00853206	0.010094	0	0.0329241	0.0381708	0	0.126941	0.307122	0.0408567	BIALLELIC, autosomal or pseudoautosomal	Epileptic Encephalopathy with Optic Atrophy	27889060
AP4B1	0.120711	0.122226	0.0789151	0.0838219	0.0978771	0.102222	0.140177	0.13318	0.069444	0.120274	0.111634	0.0562898	0.119571	0.12812	0.211195	0.111025	0.0929032	0.10222	0.0787521	0.0682141	0.0798887	0.110243	0.0931879	0.0767413	0.116466	0.039777	0.0542547	0.0968982	0.0644542	0.0758979	0.20608	0.0640188	0.100888	0.144018	0.126022	0.037977	0.0848924	0.0713236	0.0901015	0.107483	0.133174	0.161837	0.162934	0.206303	0.147213	0.181352	0.134946	0.151802	0.199493	0.218566	0.201644	0.193283	0.210099	0.124641	0.114593	0.208589	0.210505	0.175879	0.168837	0.188204	0.0942769	0.111906	0.152558	0.191303	0.182182	0.211635	0.150694	0.189334	0.157209	0.109259	0.16332	0.187042	0.130703	0.103023	0.120421	0.153301	0.161528	0.176167	0.176237	0.139569	0.174594	0.115364	0.0992284	0.21264	0.206708	0.195451	0.254202	0.222744	0.18451	0.131014	0.140242	0	0.145129	0.211798	0.0683088	0.100358	0.172714	0.168598	0.0871673	0.147031	0.106537	0.165433	0.140178	0.158682	0.0782018	0.138224	0.0782674	0.170244	0.151301	0.14507	0.0685064	0.109547	0.122835	0.125573	0.172436	0.10864	0.158619	0.0661481	0.169246	0.166515	0.176103	0.141946	0.146194	0.180842	0.140318	0.0845033	0.220283	0.143901	0.22314	0.191511	0.189465	0.146935	0.188872	0.19112	0.196985	0.132697	0.131523	0.120076	0.133362	0	0.149406	0.136151	0	0.131334	0.0943905	0.149773	BIALLELIC, autosomal or pseudoautosomal	CEREBRAL PALSY SPASTIC QUADRIPLEGIC TYPE 5 614066	21620353;22290197
AP4E1	0.225418	0.324907	0.198355	0.174528	0.177505	0.251419	0.191119	0.12547	0.300704	0.131748	0.115859	0.0581527	0.103694	0.0793392	0.112749	0.0989164	0.128745	0.1661	0.117429	0.203011	0.162624	0.178408	0.131814	0.153981	0.175395	0.157421	0.155582	0.249528	0.48025	0.140702	0.351954	0.282311	0.525092	0.159333	0.177752	0.318842	0.183408	0.110672	0.19194	0.189608	0.291121	0.228587	0.179125	0.220787	0.337391	0.252039	0.256164	0.241191	0.248539	0.303488	0.39216	0.156469	0.210022	0.189236	0.310653	0.229874	0.177877	0.250104	0.328645	0.281475	0.332454	0.201833	0.181095	0.160465	0.228039	0.258204	0.347599	0.217983	0.176751	0.229619	0.252848	0.206816	0.296354	0.161196	0.247025	0.203421	0.215183	0.172414	0.189241	0.160017	0.187215	0.255143	0.117971	0.151837	0.173854	0.114998	0.122359	0.128867	0.138249	0.123959	0.156627	0.0392915	0.155014	0.0812651	0.107345	0.112949	0.107877	0.213283	0.139829	0.129057	0.230468	0.15401	0.10904	0.106028	0.183663	0.0993378	0.107734	0.0962265	0.156916	0.145386	0.0905737	0.187731	0.16753	0.132074	0.1355	0.174287	0.180517	0.103516	0.106253	0.109738	0.115753	0.152716	0.107526	0.176516	0.146893	0.0955596	0.232304	0.260605	0.283326	0.283625	0.251169	0.156239	0.199023	0.162	0.14668	0.176661	0.150906	0.217959	0.133089	0	0.12134	0.136772	0.248651	0.10123	0.332626	0.140068	BIALLELIC, autosomal or pseudoautosomal	CEREBRAL PALSY SPASTIC QUADRIPLEGIC TYPE 4 613744	20972249
AP4M1	0.463936	0.385462	0.552435	0.536163	0.498182	0.341094	0.405095	0.367645	0.771609	0.425238	0.507101	0.49079	0.642204	0.409139	0.41308	0.387648	0.465935	0.438573	0.769506	0.510406	0.361767	0.451239	0.380221	0.444847	0.482145	0.296564	0.150322	0.460526	0.468656	0.43756	0.567013	0.405151	0.235864	0.36682	0.395642	0.437201	0.477371	0.526152	0.354445	0.569822	0.127605	0.21391	0.204642	0.143139	0.182837	0.150397	0.102778	0.056302	0.21529	0.191894	0.142628	0.0780864	0.172613	0.23156	0.144886	0.245701	0.145581	0.150414	0.142374	0.15813	0.340418	0.107265	0.190722	0.20924	0.110575	0.145583	0.138456	0.176837	0.0914834	0.12188	0.212178	0.209581	0.246066	0.0909859	0.10859	0.209546	0.200244	0.18979	0.178637	0.196957	0.189849	0.0990746	0.0726344	0.259923	0.114828	0.142292	0.218816	0.176789	0.0882502	0.0532703	0.166375	0.0540435	0.174718	0.17	0.0503021	0.0928839	0.441691	0.249649	0.194631	0.263058	0.374546	0.254814	0.401422	0.411536	0.238069	0.482531	0.19828	0.205762	0.188836	0.148925	0.0454937	0.0806805	0.393822	0.191228	0.431844	0.345309	0.323888	0.201678	0.430545	0.492749	0.441992	0.48684	0.596507	0.352483	0.36423	0.193488	0.17133	0.160806	0.175932	0.183809	0.168413	0.211716	0.213882	0.196661	0.122062	0.252146	0.262628	0.199169	0.272077	0	0.129283	0.256277	0.172316	0.292071	0.406238	0.302076	BIALLELIC, autosomal or pseudoautosomal	CEREBRAL PALSY SPASTIC QUADRIPLEGIC TYPE 3 612936	19559397
AP4S1	0.180975	0.168312	0.125852	0.166699	0.129684	0.165302	0.113662	0.0575455	0.17973	0.115291	0.095248	0.144683	0.110498	0.0606291	0.0702786	0.103266	0.109298	0.107559	0.0511437	0.128078	0.120985	0.0988593	0.163291	0.144511	0.0941435	0.131918	0.12004	0.0808843	0.0352994	0.106092	0.170658	0.184744	0.197172	0.0609663	0.123048	0.12598	0.107425	0.154671	0.101224	0.0737663	0.134747	0.0579935	0.148689	0.11011	0.110608	0.148462	0.179152	0.131838	0.208599	0.0946617	0.161917	0.142314	0.152911	0.100064	0.255483	0.142657	0.19997	0.166518	0.0921185	0.156278	0.150383	0.0527448	0.16295	0.164331	0.118546	0.117493	0.149388	0.143313	0.0796721	0.162389	0.165894	0.174689	0.241913	0.106106	0.137077	0.172439	0.221121	0.135802	0.157555	0.151628	0.132935	0.132194	0.0761657	0.153751	0.120585	0.116644	0.140419	0.118986	0.0863999	0.0596781	0.133286	0.281805	0.154936	0.184587	0.0910972	0.119368	0.113389	0.256072	0.0721254	0.194472	0.169799	0.145878	0.112104	0.122789	0.119115	0.0951495	0.0692595	0.18002	0.142832	0.13676	0.0577144	0.106676	0.178	0.154502	0.203591	0.135084	0.174186	0.0655863	0.226876	0.189919	0.247238	0.203583	0.182775	0.158949	0.129965	0.0677063	0.127007	0.163655	0.189174	0.158843	0.144788	0.327872	0.156546	0.149851	0.10414	0.168001	0.136735	0.240866	0.105524	0	0.136294	0.151065	0	0.141203	0.281425	0.146331	BIALLELIC, autosomal or pseudoautosomal	CEREBRAL PALSY SPASTIC QUADRIPLEGIC TYPE 6 614067	21620353
APC2	0.0657203	0.128163	0.0426538	0.131572	0.15416	0.0577883	0.0121353	0.0769494	0.0217999	0.0297621	0.109819	0.0312703	0.0201067	0.0312169	0.0473813	0.0205076	0.0351126	0.0370759	0.0287725	0.0251848	0.0517451	0.0212795	0.0616544	0.0848374	0.0105977	0.0577839	0.0147297	0.0787309	0.317253	0.0676169	0.234262	0.041154	0.0903569	0.0653902	0.0565321	0.102878	0.202231	0.0687992	0.0415524	0.0624516	0.00595571	0.00910042	0.0280521	0.0181212	0.138916	0.207607	0.221118	0.0257935	0.048407	0.231663	0.410745	0	0.0202103	0.0329852	0.258123	0.0736739	0.0715176	0.667335	0.317512	0.0116677	0.140078	0.0222804	0.0448818	0.0395603	0.0214372	0.0785093	0.421203	0.0809101	0.050392	0.465267	0.903665	1.3946	0.148152	0.0863685	0.0401306	0.116466	0.120426	1.07523	1.08208	0.204138	0.116415	0.152504	0.122584	0.121571	0.246487	0.401248	0.0729434	0.0417455	0.0361355	0.0179082	0.943173	0.559575	0.0792689	0.924036	0.0707771	0.0687644	0.969148	0.0931542	0.0647108	0.061776	0.0487257	0.09821	0.132314	1.07581	0.0837717	0.0939588	0.0506813	0.9475	0.049453	0.104051	0.0251618	0.0444633	0.220446	0.315717	1.37276	0.159882	0.141192	0.141703	1.15427	1.09397	1.09244	0.13843	0.448513	0.157233	0.165977	0.105778	0.0408111	0.0129111	0.0497574	0.0179488	0.0612878	0.729534	0.0734026	0.195404	0.0479613	0.116808	0.0744849	0.343288	0.0700142	0	0.0722428	0.168397	0.144302	0.440956	0.432908	0.166866	BIALLELIC, autosomal or pseudoautosomal	Lissencephaly, Subcortical Heterotopia, and Global Developmental Delay	31585108
APOPT1	0.585513	0.522346	0.851889	0.69998	0.823137	0.603741	0.744413	0.489134	0.597749	0.657565	0.914869	0.903278	0.814969	0.968456	1.01681	0.736452	0.684228	0.724486	0.701694	0.645018	0.573635	0.661501	0.742821	0.68836	0.700306	0.613906	1.0289	0.460299	0.364328	0.386875	0.38035	0.411465	0.475229	0.400577	0.542194	0.679875	0.569814	0.527037	0.497152	0.449426	0.68518	0.571307	0.730914	0.644041	0.644002	0.664817	0.627124	0.510469	0.542836	0.488892	0.540329	0.411817	0.553989	0.532377	0.52751	0.471139	0.426867	0.535036	0.375137	0.400826	0.48575	0.343361	0.576041	0.62449	0.549611	0.499004	0.548841	0.60335	0.488565	0.503069	0.623239	0.759325	0.539732	0.278941	0.384165	0.469092	0.590828	0.885544	0.827307	0.60045	0.540055	0.41596	0.327549	0.659242	0.860957	1.08579	0.823288	0.901011	0.660678	0.499663	0.672862	0.479567	0.542195	0.995193	0.290806	0.470948	0.783978	0.248708	0.293827	0.384019	0.607357	0.399211	0.590194	0.832977	0.448188	0.64413	0.239838	1.12173	0.646862	0.554614	0.289116	0.598257	0.581553	0.649922	0.945324	0.388517	0.387405	0.316906	1.08437	1.11616	1.01292	0.616157	0.772789	0.424187	0.528766	0.3201	0.532194	0.596282	0.483787	0.573418	0.599054	0.494979	0.548284	0.539063	0.678331	0.353727	0.516452	0.480884	0.536217	0	0.562475	0.445358	0.438712	0.562615	0.444086	0.485062	BIALLELIC, autosomal or pseudoautosomal	MITOCHONDRIAL COMPLEX IV DEFICIENCY 220110
APTX	0.478237	0.445046	0.413588	0.415443	0.425297	0.424318	0.580786	0.272991	0.408554	0.304093	0.329223	0.361791	0.27222	0.339201	0.442127	0.289813	0.464685	0.299913	0.412838	0.377661	0.310783	0.303029	0.33467	0.355087	0.260471	0.366965	0.407149	0.342238	0.499031	0.376957	0.38351	0.288116	0.499325	0.606675	0.424659	0.597504	0.45234	0.546688	0.28109	0.448581	0.383395	0.374701	0.408167	0.485516	0.442533	0.49774	0.662366	0.194688	0.45998	0.380624	0.474685	0.337356	0.538133	0.682551	0.558477	0.424149	0.546215	0.430385	0.435085	0.311191	0.456964	0.347114	0.449396	0.356274	0.277549	0.403219	0.410142	0.426049	0.183118	0.360875	0.423735	0.375844	0.395716	0.281355	0.272333	0.44506	0.520484	0.295993	0.31084	0.377847	0.38338	0.250165	0.243246	0.354569	0.390491	0.346025	0.335859	0.34281	0.174567	0.230186	0.34847	0.683912	0.360507	0.230705	0.232977	0.235446	0.303419	0.608941	0.209611	0.38783	0.302055	0.329163	0.235302	0.255162	0.22919	0.475682	0.1862	0.248682	0.393512	0.337046	0.147603	0.244265	0.337535	0.225851	0.255591	0.315535	0.376198	0.165661	0.257575	0.233253	0.274742	0.38008	0.273918	0.341148	0.322431	0.173243	0.417401	0.4331	0.467803	0.377409	0.457295	0.441401	0.427643	0.333721	0.26484	0.294915	0.301442	0.411395	0.269278	0	0.281261	0.301324	0	0.247345	0.471378	0.288144	BIALLELIC, autosomal or pseudoautosomal	ATAXIA WITH OCULOMOTOR APRAXIA 1 208920	12196655;11586300;11586299;15365154;15852392
AR	0.0988365	0.210615	0.119461	0.0544872	0.0729934	0.0323095	0.0482499	0.0313602	0.0438509	0.0463398	0.0317388	0.033361	0.0328267	0.0099888	0	0.00761757	0.0390412	0.0264794	0.0473288	0.0430501	0.0354251	0.0282162	0.0330856	0.0389847	0.0236645	0.0276476	0.0142024	0.0765244	0.175912	0.0864359	0.226469	0.046562	0	0.100438	0.091437	0.0110474	0.0647087	0.108361	0.019011	0.0236623	0.00793079	0.0204471	0.105822	0.0971581	0.0969339	0.106039	0.122643	0.0153285	0.0750108	0.069795	0.0858889	0.00602449	0.0622727	0.0833346	0.164798	0.163147	0.0819651	0.064739	0.165519	0.0369015	0.107123	0	0.0642408	0.121388	0.0234372	0.0838488	0.148527	0.0324464	0.0102823	0.191868	0.0872896	0.0921467	0.0693086	0.0155102	0.00658392	0.203354	0.0412849	0.0550805	0.0329626	0.107482	0.0650776	0.0243556	0.0169694	0.15051	0.0644724	0.0242949	0.0457918	0.029758	0.0197009	0.00614967	0.0737531	0.177769	0.112495	0.00667502	0.0171002	0.0206473	0.0371353	0.213957	0.00691147	0.0497592	0.0677285	0.0543123	0.0713863	0.0328995	0.0149776	0.0144583	0.00399552	0.030596	0.104697	0.0542341	0.00595154	0.0672469	0.0857931	0.0223312	0.0278221	0.0680852	0.0768608	0.00750666	0.0103132	0.0234309	0.0305889	0.169879	0.051436	0.0409468	0.066905	0.0072144	0.120553	0.0952925	0.158096	0.153556	0.125319	0.207016	0.095169	0.0845115	0	0.201683	0.140639	0.191538	0.133987	0	0.122786	0.112166	0.144576	0.0439973	0.166814	0.140949	X-LINKED: hemizygous mutation in males, biallelic mutations in females	ANDROGEN INSENSITIVITY SYNDROME 300068;SPI0L AND BULBAR MUSCULAR ATROPHY 313200
ARCN1	0.942935	0.984762	0.897441	0.651742	0.565656	0.833365	0.978761	0.824967	0.782591	0.693301	0.560997	0.646365	0.548943	0.46394	0.384768	0.464146	0.60724	0.608362	0.495865	0.729002	0.576344	0.646459	0.552277	0.591335	0.747251	0.516728	0.891586	0.865905	0.89291	0.794092	1.08818	0.919402	0.941054	1.27214	0.977023	0.636626	0.825132	1.01164	0.979238	0.874704	0.799676	0.805298	0.688868	0.768038	0.603507	0.666893	0.47355	0.786732	1.02342	0.755933	0.747235	0.86785	0.978067	0.774101	0.720068	0.97519	0.98072	0.865203	0.580062	0.649494	0.963024	0.876524	0.83233	0.864074	0.746548	0.893461	0.961426	0.902671	1.04085	0.932397	1.15234	1.09549	1.04315	0.777071	0.746638	1.16615	0.94685	0.832539	0.808885	1.04099	1.0621	0.755257	0.679226	1.00288	0.535141	0.441901	0.688931	0.562769	0.384529	0.550096	0.765952	0.721426	1.06703	0.599922	0.632463	0.560246	0.443721	0.631238	0.484325	0.783838	0.69561	0.733061	0.767925	0.52366	0.450121	0.551299	0.440723	0.616057	0.828205	0.925253	0.375725	0.57063	0.644742	0.404601	0.506535	0.764957	0.582263	0.351647	0.459536	0.587396	0.587689	0.71445	0.413066	0.635	0.779659	0.409842	1.01477	0.882857	1.05852	0.862001	1.08609	0.592107	1.47894	1.12651	0.562867	0.843992	0.829673	0.547881	0.846969	0	0.778688	0.596305	0.154214	0.545833	0.499222	0.760189	MONOALLELIC, autosomal or pseudoautosomal, imprinted status unknown	Microcephalic dwarfism	27476655
ARFGEF2	0.302435	0.406717	0.212082	0.182493	0.152102	0.367286	0.188578	0.18529	0.257203	0.126783	0.0860456	0.11335	0.0922719	0.0806707	0.100376	0.154742	0.0805028	0.208494	0.059228	0.135537	0.117874	0.13232	0.0543429	0.10457	0.187618	0.150597	0.137218	0.235362	0.193703	0.403207	0.496806	0.440897	0.351301	0.167109	0.184893	0.266768	0.18968	0.286787	0.19327	0.351274	0.225389	0.280037	0.208238	0.204755	0.244841	0.197707	0.17379	0.269415	0.322574	0.357479	0.184005	0.441274	0.223809	0.238139	0.33583	0.215735	0.27806	0.232615	0.27528	0.310594	0.172423	0.276598	0.255294	0.286017	0.286319	0.315002	0.299944	0.282102	0.253694	0.216912	0.364138	0.274335	0.40508	0.321259	0.578264	0.426433	0.233338	0.19543	0.212677	0.371312	0.326757	0.467257	0.24696	0.278538	0.126671	0.104714	0.162952	0.143386	0.206409	0.180568	0.194479	0.259436	0.311533	0.115755	0.20901	0.251038	0.13804	0.683712	0.23854	0.562568	0.306086	0.328633	0.199707	0.151175	0.311477	0.207132	0.144878	0.136213	0.300522	0.328538	0.153776	0.348457	0.323978	0.181716	0.177905	0.426374	0.328522	0.155565	0.214479	0.149161	0.172391	0.306798	0.172766	0.331203	0.381686	0.16401	0.293284	0.260162	0.298302	0.198719	0.317059	0.45009	0.394342	0.342533	0.135745	0.351312	0.267409	0.485112	0.221797	0	0.240596	0.263508	0.209714	0.1934	0.395181	0.25754	BIALLELIC, autosomal or pseudoautosomal	PERIVENTRICULAR HETEROTOPIA WITH MICROCEPHALY 608097	14647276
ARG1	0.0017598	0	0.0072833	0	0	0.00424062	0	0.0808279	0	0	0.00062182	0	0.00246758	0.107001	0	0	0.00127984	0.00167369	0.0110979	0	0	0.0013387	0	0.00195528	0.171874	0	0	0.0155564	0	0	0	0.0231875	0	0.319694	0.00136289	0	0.00109583	0	0	0.00499621	0.0257644	0.16164	0.00419881	0.000638773	0.00211698	0.000616845	0	0.0291276	0.00414992	0	0	2.02151	0.0414098	0	0	0.0139494	0.0055595	0.00042861	0	0.0200593	0	1.59929	0.0327427	0.00312523	0.0696887	0.00568124	0.00164537	0.00299156	1.57451	0	0.0191746	0.0114689	0.00643169	3.06974	0.723681	0.0527163	0.0260398	0.0147108	0.0236468	0.115692	0.264283	0.103949	2.7232	0.0235952	0.00683052	0.0138729	0.0382754	0.135627	0.0898613	2.42826	0.0265007	0.200235	0.0787303	0.0338256	1.72984	0.389369	0.0153437	0.0261197	1.64643	0.0616634	0.0116017	0.0672976	0.0750249	0.0127962	0.303156	0.0535059	1.72254	0.0114405	0.0113562	0.079431	2.13553	0.0427643	0.0592169	0.0642016	0.026794	0.0582675	0.0967954	1.24012	0.0365221	0.0186624	0.0307709	0.0320385	0.00459006	0.0796368	0.0625566	1.6021	0.00342615	0.00760012	0.00397752	0	0	0.0526303	0.0658056	0.0763389	0.348353	0.387937	0.0458073	0.108906	0.031315	0	0.0244393	0.077973	0	0.191517	0.16747	0.0597097	BIALLELIC, autosomal or pseudoautosomal	ARGININEMIA 207800	10502833;2365823;1463019;7649538;1598908
ARHGAP31	0.175848	0.298459	0.178455	0.0499387	0.0269887	0.569114	0.0198321	0.108337	0.316864	0.0958765	0.0220245	0.0764855	0.158268	0.0792074	0.00945122	0.35932	0.0302008	0.363754	0.109232	0.0912969	0.1813	0.0891998	0.0308359	0.0234681	0.151368	0.0803004	0.0377529	0.273132	0.0592868	0.4566	0.0463885	0.551484	0.0550538	0.129195	0.19089	0.139528	0.0413525	0.201453	0.60727	0.068224	0.487535	0.283953	0.129829	0.253884	0.0228297	0.0408629	0.0224689	0.556927	0.291424	0.0352725	0.0769068	0.159525	0.158625	0.0305434	0.0650731	0.115829	0.0580391	0.0695078	0.0533652	0.66167	0.175141	0.134742	0.155824	0.175673	0.539368	0.126636	0.026192	0.118482	0.112086	0.0709491	0.126182	0.0751058	0.175691	0.130218	0.486607	0.295989	0.117127	0.0755057	0.0729056	0.202932	0.370545	0.558198	0.0814472	0.239152	0.0682293	0.0509041	0.125043	0.109276	0.197607	0.0586234	0.110716	0.290511	0.40026	0.0544187	0.0888441	0.427694	0.0683421	1.17277	0.0918367	0.665951	0.126667	0.408633	0.282234	0.0689048	0.516826	0.0984373	0.0518422	0.0885246	0.381931	0.337844	0.0406723	0.549952	0.277348	0.139443	0.0935158	0.439527	0.464824	0.0689511	0.0623723	0.0745152	0.11997	0.222335	0.0977379	0.491786	0.329757	0.059397	0.285631	0.242194	0.365795	0.332733	0.413714	0.666432	0.497292	0.407267	0.248544	0.510591	0.378378	0.766009	0.325203	0	0.271242	0.226284	1.07238	0.204757	0.419593	0.253679	MONOALLELIC, autosomal or pseudoautosomal, imprinted status unknown	ADAMS-OLIVER SYNDROME 1 100300	16451141;474617
ARHGEF6	0.0731589	0.0439304	0.0131414	0.0308235	0.0374272	0.112645	0.0715274	0.0870694	0.00974335	0.0261688	0.0254369	0.00770632	0.0197717	0.00555871	0	0.0326673	0.0142646	0.0314018	0	0.00919402	0.0265979	0.0234023	0.0215228	0.030417	0.00628487	0.00988721	0.00886989	0.0586787	0	0.0347415	0.0480002	0.0815431	0.0308642	0.155292	0.0490159	0	0.0525686	0.0378781	0.0484979	0.0985905	0.042466	0.0450173	0.0350885	0.0586642	0.0495905	0.0274963	0.0980666	0.0913041	0.137501	0.0448815	0.0533605	0.0289883	0.0227683	0.0111139	0.0791579	0	0.036499	0.0511016	0.0855883	0.0817801	0.0523461	0.03605	0.0214571	0.0403112	0.0541805	0.0282594	0.0817451	0.0211953	0.0372581	0.167925	0.100221	0.0987178	0.088383	0.0912676	0.137411	0.0650038	0.0269179	0.0788074	0.0429291	0.152672	0.0933569	0.153304	0.0862541	0.0685085	0.0547697	0.0305276	0.0635396	0.0272142	0.0647108	0.0521617	0.0582534	0.23423	0.18174	0.0316165	0.0704885	0.0761661	0.050192	0.140501	0.0583932	0.086698	0.116869	0.118268	0.0919073	0.0464588	0.0818608	0.0525125	0.0405436	0.0783114	0.0769471	0.156296	0.0371954	0.105481	0.124013	0.0185359	0.0712549	0.215933	0.15257	0.0488957	0.0489764	0.050935	0.166553	0.0676208	0.0406674	0.172769	0.189256	0.0487777	0.113382	0.155735	0.0818554	0.104474	0.0979702	0.213462	0.448278	0.266193	0.0183056	0.0921507	0.389517	0.199066	0.410988	0.762893	0.351996	0.301417	0	0.120855	0.161632	0.312396	X-LINKED: hemizygous mutation in males, biallelic mutations in females	MENTAL RETARDATION X-LINKED TYPE 46 300436
ARHGEF9	0.225943	0.316988	0.155346	0.29848	0.149653	0.245683	0.283835	0.0973172	0.172852	0.100625	0.141221	0.0572801	0.0695207	0.0830494	0.192797	0.200753	0.188955	0.185218	0.12368	0.0967574	0.162914	0.105569	0.0986477	0.129188	0.059181	0.222149	0.171144	0.0994365	0.0941887	0.113166	0.173479	0.160016	0.0852373	0.0979711	0.228958	0.230961	0.191544	0.226214	0.172182	0.166808	0.253695	0.19953	0.195256	0.200581	0.235227	0.292348	0.357963	0.253533	0.167738	0.370507	0.339634	0.144343	0.177413	0.173712	0.181729	0.152523	0.184855	0.316485	0.295698	0.225986	0.204223	0.13967	0.232906	0.123803	0.20896	0.187604	0.22333	0.197187	0.0934015	0.275309	0.595142	0.695007	0.419834	0.165961	0.429091	0.426641	0.116408	0.445419	0.421161	0.305248	0.381447	0.382935	0.121509	0.262962	0.247899	0.169463	0.171277	0.130115	0.167316	0.0937711	0.535331	0.68646	0.320011	0.443146	0.0839785	0.202907	0.352922	0.492817	0.0613439	0.316641	0.31581	0.268	0.159462	0.409339	0.269064	0.0498896	0.0431898	0.436732	0.2559	0.281436	0.0457446	0.253946	0.24326	0.0829336	0.465376	0.259717	0.308521	0.0669386	0.351205	0.441576	0.429966	0.217269	0.306453	0.301702	0.253238	0.0681062	0.23966	0.193442	0.27322	0.156331	0.259209	0.558826	0.369884	0.31912	0.102028	0.288218	0.20039	0.239336	0.226741	0	0.20024	0.184177	0	0.19187	0.235877	0.200055	X-LINKED: hemizygous mutation in males, biallelic mutations in females	EPILEPTIC ENCEPHALOPATHY, EARLY INFANTILE, 8 300607	21633362
ARID1A	1.97368	1.8998	2.07079	1.44599	1.27147	1.47681	1.56338	1.19232	2.41854	0.923461	0.802597	0.995199	1.00601	0.750391	0.909418	0.799114	0.905235	1.17305	1.22698	1.71346	1.4122	1.04575	0.92974	1.0614	0.890948	1.05721	1.17899	2.08761	2.22278	2.64616	2.45391	1.51299	1.33299	1.6194	1.70841	1.69222	1.4196	2.13842	0.996477	2.1611	1.4331	1.72118	1.69407	1.56525	2.43143	1.69008	1.80043	1.47871	2.59709	2.39448	2.31017	1.00274	2.46185	2.85609	2.70504	2.73636	2.53627	2.68633	2.86968	1.92745	2.62034	1.016	2.65743	2.80777	1.80757	2.64893	3.11844	2.94097	1.46439	3.14249	2.2717	2.18714	2.67831	0.879754	1.44473	2.18939	1.80989	1.94729	2.12119	1.50361	2.02495	1.65088	0.741528	2.03457	1.24444	0.861558	1.13633	0.802893	0.699035	0.366378	1.72825	1.86922	1.57454	1.24377	0.616864	0.934789	1.35758	1.67368	0.403924	1.00419	1.32254	1.5252	1.12577	1.43088	0.911216	0.66753	0.394924	0.997524	1.2953	1.33522	0.332178	0.733607	1.15663	0.617301	1.18817	1.24181	1.32142	0.384832	0.858197	0.95153	0.829811	1.22649	0.740812	1.25822	1.03721	0.324075	2.66795	1.94403	3.21041	2.99921	3.02177	1.84477	1.8635	1.72282	1.00664	1.1888	1.07488	1.45233	0.992107	6.14251	0.841081	0.759882	1.64016	0.668854	1.02029	0.753816	MONOALLELIC, autosomal or pseudoautosomal, imprinted status unknown	COFFIN-SIRIS SYNDROME 135900
ARID1B	1.74311	2.38489	1.42377	1.09315	0.942324	1.67075	1.21048	1.16883	2.04228	0.663834	0.50042	0.67057	0.644363	0.48434	0.747156	0.639854	0.680351	0.882985	0.891524	1.39476	1.06603	0.739545	0.649811	0.7315	0.644778	0.99111	0.914765	1.78981	3.00912	1.96148	1.84281	1.46078	2.00818	1.09519	1.08675	1.44073	1.01727	1.83828	1.05446	1.76507	1.0417	1.01162	1.43162	1.37911	1.67058	1.35286	1.6251	1.24644	2.23751	2.36633	1.86752	0.947409	1.56439	2.11611	2.28465	1.99584	2.0704	1.85415	1.90514	1.30183	1.95546	0.837996	1.72413	1.5521	1.2284	1.65072	1.97997	1.61311	0.834146	1.2781	2.3154	1.76714	3.17966	1.05422	1.61928	2.9449	2.24181	1.38383	1.53571	1.86756	2.39261	1.72119	0.766765	1.67341	0.807647	0.667135	0.908907	0.63146	0.44602	0.29472	1.58132	1.45572	1.87908	1.07161	0.512378	0.855567	1.0986	4.20611	0.476844	1.77092	1.75058	2.12239	1.18821	1.03837	1.27373	0.749388	0.256816	0.765575	1.79421	1.66579	0.296742	0.93433	1.98632	1.10755	1.26145	2.0071	2.64391	0.381093	1.1644	1.02044	1.05343	2.3485	1.49857	2.60537	1.60003	0.394441	2.108	1.78285	2.25604	1.89814	1.97706	2.65703	2.93536	2.11213	0.529239	2.00053	1.59874	2.16556	1.46014	0	1.24555	1.48529	1.71002	0.889035	1.84856	1.37151	MONOALLELIC, autosomal or pseudoautosomal, imprinted status unknown	MENTAL RETARDATION, AUTOSOMAL DOMI0NT 12 135900;COFFIN SIRIS SYNDROME 135900	22426309;22426308;22405089;30349098
ARID2	0.950297	1.23207	0.762114	0.664658	0.481579	0.678237	0.728733	0.559854	1.48055	0.443227	0.316513	0.404644	0.425688	0.339071	0.59379	0.303725	0.391205	0.533719	0.681233	1.22014	0.666309	0.520588	0.425525	0.489684	0.444024	0.500107	0.620073	1.3882	1.26525	1.53573	1.0516	0.737118	0.709353	0.370945	0.73704	0.729289	0.589289	0.910751	0.484492	1.20106	0.678779	0.639228	1.02659	0.933194	1.02892	0.880141	1.05001	0.509162	1.40926	1.18985	1.18976	0.495428	1.15199	1.14613	1.2837	1.17633	1.03109	1.00883	1.10303	0.600619	1.20954	0.444932	1.22168	1.08766	0.551352	0.949381	1.27445	1.12955	0.508752	1.11638	1.29965	1.31224	1.97687	0.457537	0.72087	1.74053	1.49951	0.887896	1.01543	0.905008	1.23852	0.725944	0.345713	0.94368	0.594532	0.360534	0.546538	0.38474	0.258366	0.187693	1.17509	1.21821	1.25215	0.560419	0.339163	0.44204	0.660608	2.06252	0.283416	0.620596	1.11743	0.966699	0.590755	0.697254	0.495294	0.665025	0.177617	0.40409	0.923051	0.77173	0.202278	0.441517	0.897357	0.474604	0.537553	0.779769	0.972528	0.215786	0.377087	0.451903	0.412469	0.964599	0.604284	0.986885	0.657989	0.218805	1.40118	1.27116	1.50587	1.17662	1.24387	0.990047	1.6202	1.24139	0.483343	0.812322	0.743645	1.20055	0.7012	0	0.556925	0.592302	1.16892	0.39576	0.975773	0.544354	MONOALLELIC, autosomal or pseudoautosomal, imprinted status unknown	ARID2-Coffin-Siris like disorder	28124119
ARL14EP	0.382213	0.329108	0.446514	0.294858	0.302908	0.31889	0.332814	0.383736	0.420841	0.318828	0.296501	0.225114	0.39955	0.281696	0.476727	0.344014	0.35795	0.32312	0.502158	0.505648	0.237872	0.339702	0.304091	0.293609	0.38272	0.455631	0.419775	0.380994	0.467877	0.283754	0.202977	0.280395	0.143313	0.337153	0.324665	0.247844	0.363529	0.35056	0.253711	0.381693	0.330969	0.586756	0.376721	0.392865	0.386671	0.393389	0.40477	0.283456	0.355099	0.400614	0.384907	0.379607	0.339149	0.282978	0.336852	0.322786	0.341675	0.279404	0.201723	0.208983	0.253809	0.1891	0.329852	0.379126	0.330572	0.242812	0.347512	0.370446	0.331968	0.330749	0.545477	0.628634	0.482286	0.188813	0.321947	0.572132	0.66248	0.479058	0.58497	0.531813	0.434397	0.370973	0.16429	0.436141	0.323371	0.275467	0.29594	0.270218	0.147596	0.196412	0.416426	0.178317	0.363694	0.464391	0.132195	0.244702	0.450952	0.339284	0.129329	0.414166	0.447797	0.33381	0.309724	0.396765	0.256219	0.38051	0.146628	0.461982	0.425915	0.297814	0.118619	0.28422	0.323698	0.0948936	0.367017	0.186782	0.251927	0.109675	0.409482	0.397221	0.377581	0.321137	0.331369	0.262269	0.241145	0.104471	0.418087	0.281558	0.303691	0.290112	0.314911	0.277135	0.436037	0.416461	0.218696	0.234264	0.316725	0.0991429	0.337672	0	0.244815	0.207592	0.19931	0.194973	0.16307	0.217647	BIALLELIC, autosomal or pseudoautosomal	AUTOSOMAL RECESSIVE MENTAL RETARDATION	21937992
ARL3	1.67996	1.40734	1.73168	1.72551	1.83854	1.49062	1.51296	1.28945	1.38362	1.88625	2.23001	2.32344	2.02231	1.85703	1.76558	1.51246	1.83576	1.53904	1.73313	1.68242	1.46499	1.61718	1.67717	2.12303	1.62574	1.71076	1.48237	0.840492	1.46359	0.756766	0.981567	0.876001	0.940764	1.18639	1.12913	1.26744	1.77711	1.06129	1.04567	1.04501	1.31156	1.4122	1.3995	1.34632	1.71617	1.80337	1.77577	0.921256	1.06204	1.15242	1.36437	0.849323	1.54526	1.6845	1.33912	1.31388	1.02861	1.36984	1.20893	0.888367	1.07564	0.67423	1.31797	1.28099	0.964576	1.24142	1.62875	1.36475	0.842232	1.30239	1.19725	1.47334	0.912989	0.310945	0.408175	0.76289	1.18186	1.74844	1.64602	0.887919	0.824229	0.592261	0.306306	1.01173	2.38486	2.39324	1.42815	1.98763	0.971509	0.60751	1.89313	0.603072	0.869909	1.76867	0.394697	0.765709	1.68228	0.601819	0.1644	0.413744	1.17098	0.664828	0.791037	1.50239	0.459283	1.14246	0.168892	2.12097	1.56587	0.826035	0.239011	0.873685	1.11368	2.79416	1.6844	0.536716	0.707538	0.278029	1.61282	1.82227	1.71838	1.13809	2.45651	0.669984	0.700339	0.239425	1.12742	1.29601	1.01789	1.11669	1.02096	0.928591	0.706006	0.776472	0.834811	0.47154	0.624731	0.701521	0.629604	5.86854	0.788175	0.593173	0.621881	0.896226	0.721364	0.614692	BIALLELIC, autosomal or pseudoautosomal	JOUBERT SYNDROME, 614615	30269812
ARL6	0.0982542	0.104579	0.0761692	0.113172	0.0932716	0.11239	0.131599	0.0822056	0.156376	0.05355	0.099182	0.0834777	0.0592388	0.0940408	0.0678707	0.108469	0.0789765	0.054143	0.142255	0.112401	0.0870136	0.0745124	0.11655	0.0905824	0.0647847	0.122594	0.106737	0.0627607	0.0652305	0.027175	0.196209	0.0872761	0.203485	0	0.119712	0.126684	0.117503	0.088449	0.081593	0.0717774	0.115067	0.059941	0.104247	0.108106	0.0890471	0.107766	0.0942956	0.125536	0.0952169	0.110038	0.18278	0.0590924	0.0775665	0.138632	0.157435	0.115427	0.0606028	0.116178	0.144544	0.0695744	0.0724168	0.0441294	0.0529514	0.0958573	0.0812413	0.0941256	0.102013	0.0929803	0.0371367	0.0896472	0.197094	0.233453	0.175185	0.029627	0.0327663	0.163657	0.224374	0.1781	0.247251	0.107086	0.111297	0.0639063	0.0257729	0.122446	0.0928708	0.135059	0.0620143	0.0921403	0.0399543	0.00794961	0.146402	0.0363351	0.11393	0.223196	0.0291472	0.0580264	0.105402	0.159494	0.0196625	0.0161905	0.107368	0.0622564	0.0598101	0.119354	0.0642544	0.069681	0.0181369	0.174055	0.140954	0.0969195	0.0185622	0.048242	0.126397	0.0911723	0.147135	0.0727727	0.126698	0.0200643	0.187918	0.176521	0.190539	0.125237	0.16356	0.120767	0.0776921	0.0247957	0.090907	0.151873	0.0859463	0.128048	0.102741	0.102441	0.138856	0.10917	0.0177992	0.057259	0.0713746	0.11293	0.0857472	0	0.0797545	0.0591725	0	0.0736414	0.0610617	0.0702064	BIALLELIC, autosomal or pseudoautosomal	RETINITIS PIGMENTOSA TYPE 55 613575;BARDET-BIEDL SYNDROME TYPE 3 209900	19956407
ARMC4	0.0958974	0.120143	0.0433799	0.0896987	0.0583595	0.0383956	0.062846	0.0189958	0.0607869	0.0633377	0.0578948	0.0651752	0.0369924	0.0510508	0.0945013	0.0128677	0.0201555	0.0185114	0.0388249	0.0182399	0.0751076	0.0323023	0.0615982	0.0579346	0.0215928	0.0540696	0.0464766	0.0859569	0.180189	0.033676	0.166905	0.0578431	0.0703277	0.0560912	0.167162	0.101353	0.0971189	0.123778	0.0103614	0.0562619	0.00458567	0.0445094	0.0201583	0.0966839	0.0866013	0.101692	0.105641	0.00347694	0.035816	0.0583337	0.0921666	0.0190016	0.0304965	0.116886	0.0910983	0.0365096	0.016762	0.0519703	0.121378	0.00520775	0.157328	0.00505875	0.00929448	0.0130829	0.0119258	0.00833993	0.104236	0.0184842	0.0510513	0.0849547	0.116743	0.0851476	0.069169	0.0249802	0.0368436	0.0353944	0.00820293	0.0452039	0.0683044	0.0206163	0.0260967	0.0209495	0.0263978	0.039652	0.0944318	0.0482394	0.029533	0.0216789	0.0105966	0.0247506	0.0771352	0.0362471	0.064899	0.0146955	0.033818	0.0229325	0.0285732	0.0690793	0.0125113	0.0502238	0.093956	0.039503	0.0248591	0.0380459	0.00787609	0.00717041	0.0218393	0.0127062	0.0421759	0.0376905	0.0266844	0.00921857	0.062487	0.0566245	0.0350057	0.0590867	0.0567242	0.0178057	0.017993	0.0238465	0.0490744	0.0384046	0.051071	0.0474725	0.0408135	0.0223069	0.149525	0.0560325	0.164892	0.0706563	0.159572	0.120781	0.0885205	0.0711223	0.0171967	0.047056	0.0519869	0.120791	0.0415187	0	0.0547494	0.0335667	1.18973	0.0405961	0.256997	0.041541	BIALLELIC, autosomal or pseudoautosomal	CILIARY DYSKINESIA, PRIMARY, 23 615451	23849778
ARMC9	1.26528	1.24879	1.18835	1.41743	1.30977	1.03582	1.48787	1.26624	1.07299	2.35954	2.13241	2.42306	2.22505	2.40863	2.05997	2.05165	2.11079	2.69778	2.63772	2.78273	3.26677	2.81533	2.76523	2.73135	3.0303	3.05637	3.18648	1.0566	0.98592	0.851223	0.860888	0.829431	1.15959	0.699927	0.901985	0.826264	0.836377	0.958889	0.730378	0.742098	0.752816	0.82405	0.996809	0.967833	0.840869	0.934743	0.983678	0.691108	1.01514	0.753506	0.858299	0.821205	0.875036	1.10164	0.942433	1.019	0.922087	0.766848	0.996688	0.56913	0.87321	0.779237	0.867731	0.980797	0.767321	0.892353	0.836871	0.968261	0.908932	0.926398	0.396242	0.429039	0.579299	0.231118	0.27701	0.527035	0.565929	0.344736	0.370152	0.361094	0.397536	0.273001	0.214369	0.524871	1.54643	1.69077	1.6915	1.82589	1.24676	1.25551	0.944067	1.15474	1.20342	0.981668	0.682754	0.87515	1.30435	1.31937	0.596374	1.24461	1.40575	1.85443	1.50988	1.27445	1.10192	1.34139	0.665576	0.509059	0.755368	0.751424	0.254684	0.428635	2.10871	1.63086	1.41703	2.49396	2.80795	1.03635	1.26901	1.19576	1.06947	1.7525	1.30669	2.11952	1.8539	0.750043	0.993786	0.929344	0.90947	0.843974	0.96973	0.829138	0.458287	0.43242	1.26643	1.11868	1.62314	1.46157	1.5864	0	0.655093	2.14034	1.70285	1.70511	1.48852	1.67759	BIALLELIC, autosomal or pseudoautosomal	Joubert syndrome 30	28625504
ARSA	0.0674855	0.0236283	0.0460375	0.0672943	0.060769	0.14428	0.0426434	0.00895383	0.0211991	0.048561	0.0627906	0.0297966	0.0587878	0.0401523	0.0196716	0.0958269	0.0336766	0.0721958	0.0355377	0.0490004	0.0488192	0.0221394	0.0327991	0.0302293	0.0390943	0.0371301	0.0170411	0.0268832	0	0.0566024	0.121689	0.0696478	0	0.182628	0.0442385	0.0370226	0.0309496	0.0280873	0.0807529	0.019177	0.0692982	0.0631388	0.0334722	0.0321572	0.038458	0.0533257	0.0114732	0.0499728	0.0404725	0.0701713	0.0147463	0.0443463	0.0204645	0.0446841	0.033767	0.0487446	0.0116223	0.0409688	0.0177067	0.0632824	0.0366575	0.0537629	0.0190441	0.0388753	0.083439	0.0531085	0.0405156	0.0291231	0.0516899	0.0451713	0.0691056	0.0534203	0.12521	0.0964669	0.129085	0.0520588	0.0572312	0.0730471	0.0680965	0.0631598	0.0635821	0.101493	0.114578	0.0766433	0.0437905	0.038902	0.033188	0.0281108	0.0697071	0.0642735	0.0488455	0.0241843	0.0649138	0.029479	0.0746384	0.0757968	0.0525467	0.0571908	0.0801344	0.0871679	0.0764275	0.04629	0.0544198	0.0501807	0.0407865	0.057911	0.0642038	0.0370841	0.0498056	0.0619985	0.0408372	0.055728	0.060574	0.0405267	0.0500636	0.0806806	0.0556834	0.0471899	0.0480627	0.0359412	0.05117	0.0480078	0.0549304	0.0564483	0.0672343	0.0358617	0.0446625	0.0188355	0.0272625	0.0283115	0.033754	0.0740547	0.0917126	0.0874075	0.0312878	0.0775141	0.0628559	0.0538889	0.0560893	0	0.05783	0.0601909	0	0.056305	0.102165	0.0520192	BIALLELIC, autosomal or pseudoautosomal	ARYLSULFATASE A DEFICIENCY 250100	8101083;7866401;7909527;1670590;1673291;7906588;8104633;11941485;11456299;1678251;12788103;1676699;1353340;11061266;7902317;9600244;8101038;7858169;7815433;1684088;7981715;7833949;2574462
ARSB	0.247239	0.33071	0.232612	0.251542	0.179102	0.268052	0.179889	0.182991	0.355694	0.164457	0.143777	0.129474	0.171327	0.122309	0.154947	0.133772	0.141998	0.201563	0.152946	0.228869	0.20986	0.121734	0.0977852	0.166918	0.100943	0.119075	0.178375	0.331947	0.335565	0.263004	0.394051	0.349787	0.104568	0.124846	0.203635	0.328052	0.201601	0.29377	0.119747	0.235394	0.285666	0.169238	0.218347	0.219147	0.216291	0.219296	0.237184	0.183815	0.351254	0.330013	0.210216	0.299815	0.245322	0.304651	0.270742	0.213686	0.371546	0.239096	0.323366	0.16415	0.276562	0.208369	0.271976	0.186389	0.272121	0.263641	0.259651	0.153316	0.28318	0.184986	0.28043	0.233622	0.304925	0.18028	0.161039	0.316998	0.265832	0.191059	0.216174	0.239996	0.298586	0.211007	0.162488	0.204367	0.143989	0.133858	0.272849	0.146506	0.179878	0.137274	0.190052	0.24788	0.23227	0.162796	0.151333	0.161561	0.155099	0.440139	0.169853	0.234852	0.250612	0.187212	0.132578	0.140709	0.153653	0.0877625	0.0892013	0.125889	0.198848	0.19614	0.100911	0.171132	0.221589	0.10593	0.18731	0.262874	0.347929	0.105676	0.186592	0.150655	0.173939	0.223952	0.199457	0.357806	0.243074	0.126027	0.356241	0.203404	0.314473	0.234786	0.369145	0.385015	0.31234	0.251454	0.164622	0.273373	0.200825	0.54563	0.197086	0	0.208127	0.228436	0.332045	0.16736	0.45046	0.229911	BIALLELIC, autosomal or pseudoautosomal	MUCOPOLYSACCHARIDOSIS TYPE 6 253200	1718978;1301949;17643332;8723688;1550123;8651289
ARSE	0.145376	0.137939	0.0309669	0.0701178	0.0807382	0.0827951	0.229651	0.405595	0.0447471	0.100966	0.0705397	0.269032	0.048758	0.308605	0.12046	0.0701356	0.050639	0.0750083	0.0337541	0.121022	0.100475	0.0773055	0.0285701	0.068446	0.194696	0.00954162	0.197668	0.0340666	0.0496712	0.0631114	0.0281354	0.0334237	0.0960117	0.365032	0.049222	0.076192	0.0312998	0.17682	0.0436149	0.0681788	0.0685593	0.276783	0.0632974	0.117165	0.0354386	0.0406227	0.020748	0.0394329	0.0740076	0.0402951	0.0385451	0.622966	0.044555	0.060824	0.0156572	0.0147045	0.0713596	0.0229856	0.0328377	0.00749188	0.125841	0.505345	0.0701795	0.114246	0.062415	0.0348579	0.0291711	0.0426219	0.493063	0.0136714	0.0696606	0.0271373	0.109474	0.920212	0.35021	0.10988	0.102893	0.028644	0.0536851	0.121031	0.165607	0.0443805	0.874084	0.0367347	0.0463088	0.0237319	0.0639112	0.064967	0.0421958	0.559642	0.050852	0.112807	0.0855572	0.0295857	0.764126	0.180407	0.0338853	0.11409	0.573192	0.0644288	0.153852	0.0642466	0.088579	0.033823	0.105441	0.085391	0.548422	0.0191541	0.0442143	0.245624	0.33854	0.0178042	0.0853103	0.0417979	0.0377581	0.319093	0.0845396	0.318702	0.0311802	0.0308141	0.0532219	0.0946471	0.0122897	0.0654641	0.246191	0.322136	0.0808752	0.0235635	0.0920307	0.0645601	0.0978385	0.246956	0.0830216	0.0827	0.152164	0.223818	0.0500896	0.191185	0.0421119	0	0.0273658	0.0451605	0	0.140169	0.145022	0.0545861	X-LINKED: hemizygous mutation in males, biallelic mutations in females	CHONDRODYSPLASIA PUNCTATA 1, X-LINKED 302950	9409863;7720070;12567415
ARX	0.0824013	0.145205	0.0067118	0.213092	0.0138482	0.00924562	0.0181814	0	0.0051572	0.0715293	0.196528	0.00407278	0.00769917	0.00409451	0	0.0234431	0.0833539	0.018758	0.00574972	0	0.0359082	0.000598378	0.00451906	0.0700476	0	0	0	0.0128199	0.0265992	0	0.157318	0.00714481	0	0	0.0373142	0	0.332647	0.112428	0.0099118	0	0	0.0108452	0.000897271	0.0166399	0	0.0600334	0.0524118	0	0	0	0	0	0	0	0	0	0	0	0	0	0	0	0	0.0151405	0.019617	0.0272107	0.282013	0.0114847	0.0535969	0.444312	0.0437493	0.411466	0.0240379	0.0109867	0.011783	0.0064255	0.0069181	0.571677	0.010186	0.0111938	0.0173801	0.013309	0.0146384	0.00511929	0.177479	0.176507	0.0127627	0.00947118	0.012288	0.00681517	1.13176	0.138734	0.0263362	0.0128149	0.0238398	0.0249616	0.797707	0.0293728	0.00632162	0.0149726	0.00627121	0.00910818	0.0275415	0.523372	0.00864717	0.252219	0.00637259	0.22945	0.00627345	0.012516	0.00348797	0.00212934	0.0162881	0.0072619	0.289741	0.025062	0.0144531	0.0105531	0.00604116	0.202734	0.0045054	0.036259	0.00295831	0.0059227	0.0186494	0.00625887	0.0011388	0.0951484	0.00332302	0.0466599	0.0071726	0.0890556	0.0275807	0.0620337	0	0.014418	0.0325428	0.0311556	0.0186822	0	0.0445003	0.0447936	0	0.041204	0.0437159	0.0300113	X-LINKED: hemizygous mutation in males, biallelic mutations in females	MENTAL RETARDATION X-LINKED ARX-RELATED 300419;AGENESIS OF THE CORPUS CALLOSUM WITH ABNORMAL GENITALIA 300004;LISSENCEPHALY X-LINKED TYPE 2 300215;EPILEPTIC ENCEPHALOPATHY EARLY INFANTILE TYPE 1 308350;PARTINGTON SYNDROME 309510	14722918;11891829;12379852
ASAH1	0.339756	0.420093	0.382381	0.406963	0.396452	1.24004	0.695721	0.386693	0.504818	0.483142	0.458299	0.596666	0.354911	0.430155	0.790514	1.08318	0.428183	0.787697	0.405944	0.350046	0.294617	0.349528	0.475318	0.441399	0.398755	0.385806	0.645231	0.234341	0.413919	0.356453	0.402544	0.763288	0.598372	0.472516	0.288487	0.47465	0.384233	0.347778	0.765898	0.439796	1.02282	0.568746	0.425355	0.336184	0.313242	0.444788	0.352313	0.745552	0.460097	0.359644	0.331533	0.401798	0.32488	0.62485	0.509846	0.608755	0.400042	0.347416	0.325901	0.832664	0.506166	0.465088	0.340669	0.568038	1.09358	0.420242	0.344479	0.424825	0.506205	0.463859	0.450957	0.512083	0.946353	0.561524	1.04317	0.461951	0.714498	0.693303	0.617504	0.64479	0.54659	1.24125	0.549108	0.470738	0.418614	0.452419	0.508499	0.466909	1.07452	0.50608	0.464579	0.566016	0.596523	0.786256	0.545016	1.10807	0.47752	0.275033	0.486785	0.799446	0.780016	0.413566	0.467096	0.557664	0.96011	0.73558	0.496911	0.886344	0.764225	0.754897	0.525707	2.39798	0.830487	0.740803	0.752729	0.664683	0.581023	0.502714	0.927737	0.904912	1.07227	1.22242	1.82308	0.550397	0.76086	0.518878	0.304233	0.318459	0.272835	0.314585	0.31359	0.408408	0.65174	0.627054	0.635513	0.522301	0.714682	0.387087	0.721531	0	1.00784	0.804114	0.152978	0.76741	0.701998	0.842525	BIALLELIC, autosomal or pseudoautosomal	FARBER LIPOGRANULOMATOSIS 228000;SPI0L MUSCULAR ATROPHY ASSOCIATED WITH PROGRESSIVE MYOCLONIC EPILEPSY 159950	22703880
ASCC1	0.388194	0.548334	0.418208	0.365326	0.351019	0.425804	0.364737	0.255824	0.409787	0.306489	0.294167	0.357072	0.336579	0.30679	0.343019	0.259507	0.401145	0.314625	0.282322	0.27083	0.278714	0.299348	0.351688	0.299209	0.285259	0.277759	0.580144	0.315032	0.513536	0.361076	0.422605	0.360927	0.285456	0.0679454	0.340573	0.506215	0.359384	0.403547	0.271648	0.470519	0.312436	0.269234	0.233677	0.276201	0.32307	0.32257	0.297069	0.297943	0.384254	0.356562	0.25068	0.215428	0.302736	0.450706	0.363738	0.238242	0.353753	0.344773	0.523908	0.33059	0.215767	0.205764	0.341707	0.335244	0.317039	0.296617	0.32073	0.374022	0.204853	0.275592	0.340177	0.413241	0.260573	0.152915	0.235263	0.296711	0.312283	0.328041	0.306122	0.291799	0.283873	0.239225	0.113019	0.262035	0.283674	0.327045	0.307683	0.300652	0.209018	0.144438	0.400042	0.463197	0.303138	0.36297	0.150025	0.240206	0.342848	0.479157	0.138933	0.39101	0.454745	0.361268	0.32841	0.33885	0.423387	0.458026	0.099151	0.276974	0.262424	0.255362	0.0764774	0.225132	0.366574	0.264283	0.328866	0.326001	0.399581	0.112156	0.287259	0.31755	0.319938	0.28395	0.410816	0.379665	0.273792	0.106973	0.32052	0.35289	0.368197	0.432831	0.39099	0.454647	0.271028	0.253756	0.268234	0.316451	0.31355	0.46657	0.299804	0	0.225812	0.262152	0.940294	0.254977	0.62389	0.260996	BIALLELIC, autosomal or pseudoautosomal	Pre0tal Spi0l Muscular Atrophy and Congenital Bone Fractures	26924529
ASCC3	0.632371	0.587992	0.638948	0.516843	0.431038	0.572069	0.587223	0.371001	0.695267	0.302382	0.284127	0.193173	0.251985	0.138292	0.426	0.201881	0.360302	0.407013	0.253623	0.600936	0.484772	0.416521	0.271767	0.390787	0.339878	0.485261	0.422519	0.723418	0.996767	0.592049	0.751225	0.797634	0.628826	1.25278	0.592246	0.53537	0.353555	0.672953	0.449308	0.75311	0.503462	0.563208	0.725339	0.659916	0.553713	0.586405	0.7677	0.482992	0.872018	0.504218	0.545098	0.431947	0.552136	0.56599	0.51008	0.694607	0.858071	0.40534	0.508266	0.468605	0.440571	0.537411	0.451995	0.694747	0.370576	0.91523	0.531209	0.559636	0.456547	0.534781	0.56587	0.485006	0.720221	0.49953	0.478697	0.741063	0.543859	0.315939	0.341495	0.482135	0.685015	0.451934	0.350112	0.494338	0.279611	0.194933	0.43072	0.278386	0.196241	0.182267	0.402344	0.498984	0.669528	0.202044	0.314124	0.307099	0.241679	1.01249	0.253152	0.425493	0.469843	0.551714	0.385764	0.224404	0.284453	0.358603	0.198961	0.196882	0.499739	0.66773	0.224406	0.284714	0.470188	0.257992	0.239335	0.772768	0.593524	0.244641	0.240587	0.212371	0.239575	0.529935	0.180167	0.58409	0.630191	0.220284	0.771783	0.455202	0.835436	0.519465	0.665778	0.488632	0.626021	0.472511	0.2803	0.58205	0.362894	0.50359	0.327204	0	0.346393	0.337385	0.937821	0.267835	0.741855	0.3456	BIALLELIC, autosomal or pseudoautosomal	AUTOSOMAL RECESSIVE MENTAL RETARDATION	21937992
ASCL1	0.0510233	0.0403	0.175124	0.0633321	0.238619	0.0278414	0.0639677	0.0991145	0.151185	0.0646367	0.270502	0.0487394	0.0933685	0.0407595	0.022009	0.0207699	0.16212	0.065031	0.0156816	0.829141	0.103607	0.0466948	0.175657	0.280303	0.14521	0	0.0867248	0.0883186	0.0257255	0.0426507	0.280458	0.0504546	0.0316618	0	0.029902	0.136749	0.436257	0.0396458	0.0272466	0.422158	0.017647	0.0361238	0.131785	0.0241849	0.282667	0.391747	0.0610694	0.0124026	0.468519	0.376445	0.460172	0.0302017	0.0712546	0.028747	0.0842427	0.0317471	0.0759028	0.475723	0.252594	0.0393203	0.0380743	0.0267593	0.317063	0.0553536	0.0461003	0.0682721	0.710486	0.51452	0.0698168	0.453872	0.765949	1.59938	0.0775477	0.045821	0.0467972	0.150369	0.0429942	1.13128	1.6269	0.572518	0.126596	0.0346054	0.0398194	0.23292	0.627852	0.496861	0.57539	0.125058	0.0220372	0.00850752	0.99946	0	0.0429246	0.228167	0.0352886	0.0464769	0.831042	0.0376971	0.0137072	0.0382038	0.00800898	0.0392422	0.20174	0.630206	0.00615105	0.0166446	0.0201687	0.262331	0.257805	0.449334	0.00580899	0.0650158	0.0862214	0.00694283	0.194073	0.050361	0.0846123	0.0172274	0.0729515	0.238645	0.555878	0.241186	0.388532	0.0651026	0.24207	0.0140121	0.0712931	0.0298294	0.316976	0.0424319	0.151954	0.341302	0.0322117	0.0628225	0.025713	0.0272427	0.0112907	0.0531022	0.021735	0	0.0376269	0.0184531	0	0.0955127	0.0955169	0.0272734	BIALLELIC, autosomal or pseudoautosomal	AUTOSOMAL RECESSIVE MENTAL RETARDATION	21937992
ASH1L	0.628775	0.79105	0.463826	0.341251	0.280208	0.618397	0.592411	0.346388	0.811575	0.231412	0.189411	0.224	0.215507	0.175638	0.327369	0.315197	0.170142	0.469286	0.2104	0.39608	0.339743	0.209423	0.133241	0.255518	0.224841	0.217011	0.160175	0.517824	0.601489	0.842197	0.235366	0.652209	0.714784	0.602073	0.420932	0.334382	0.366433	0.660623	0.386212	0.509184	0.696713	0.567353	0.591652	0.531423	0.617064	0.441863	0.466806	1.00439	1.212	0.952313	0.981961	0.511377	1.29474	0.876177	1.15759	1.10278	1.06343	0.785637	0.842439	1.0817	1.11839	0.717905	1.2115	0.979716	0.781837	1.12743	0.912333	1.04638	0.513002	0.92549	1.13722	1.15833	1.62776	0.666607	0.981926	1.53404	1.3573	0.803015	0.803854	1.07358	1.24756	1.11517	0.390883	0.85912	0.424902	0.309224	0.529773	0.391238	0.359702	0.151239	0.878455	1.3573	1.15916	0.576929	0.327549	0.541227	0.751838	2.17232	0.292325	0.939844	0.922052	1.33759	0.798534	0.777899	0.804199	0.54775	0.2004	0.724003	1.03005	1.11022	0.217286	0.593659	1.09843	0.836268	0.938693	1.19198	1.3123	0.269933	0.788352	0.748745	0.77815	1.06514	0.442947	1.33829	0.963934	0.272513	1.18444	1.10216	1.38101	1.07642	1.1465	1.43979	1.55627	1.19936	0.340031	1.11015	1.01077	1.60349	0.956501	0	0.875901	0.919643	1.88048	0.63856	1.83068	0.880478	MONOALLELIC, autosomal or pseudoautosomal, imprinted status unknown	INTELLECTUAL DISABILITY	25961944;28394464;29753921;29276005
ASL	0.301443	0.348283	0.217258	0.253539	0.214057	0.181182	0.184981	0.39331	0.187822	0.284393	0.21738	0.183167	0.17176	0.246747	0.218851	0.157774	0.2334	0.175773	0.113902	0.204997	0.224963	0.183511	0.124258	0.191396	0.278112	0.25213	0.0790355	0.188722	0.110186	0.130846	0.18867	0.160809	0.145146	0.0472471	0.241263	0.0884969	0.127435	0.143311	0.227078	0.109669	0.17251	0.271097	0.175183	0.173176	0.176229	0.144166	0.175963	0.221975	0.197798	0.156738	0.0676743	1.47354	0.097352	0.133157	0.166589	0.172486	0.139354	0.169875	0.171852	0.183906	0.169384	1.35127	0.168763	0.137464	0.203305	0.1148	0.113313	0.128695	1.17677	0.115563	0.169556	0.173491	0.126697	0.970325	0.408799	0.205035	0.19454	0.164572	0.135489	0.265607	0.310988	0.219191	0.988932	0.193225	0.19075	0.159199	0.201281	0.340706	0.267855	1.50533	0.145811	0.486898	0.176746	0.141933	0.753306	0.343213	0.13074	0.200305	0.427127	0.148112	0.198175	0.125833	0.150768	0.101328	0.163325	0.127753	0.48411	0.143603	0.208853	0.345838	0.544008	0.142514	0.172989	0.100816	0.116982	0.299757	0.158231	0.424428	0.132887	0.148197	0.156834	0.219873	0.257203	0.173926	0.349935	0.455759	0.142224	0.152518	0.267595	0.197211	0.244441	0.284461	0.203552	0.212309	0.504012	0.204429	0.135791	0.321917	0.128569	0	0.155538	0.125001	0.243885	0.230915	0.336613	0.143683	BIALLELIC, autosomal or pseudoautosomal	ARGININOSUCCI0TE LYASE DEFICIENCY 207900	2263616;12408190;12384776
ASPH	0.425078	0.282005	0.667174	0.31989	0.355953	1.11308	0.589214	0.590165	0.654873	0.411129	0.337765	1.49143	0.763247	0.822947	0.564595	1.3434	0.367821	1.18369	0.716203	0.597717	0.355798	0.261093	0.202962	0.324976	0.625251	0.419762	0.599374	0.403629	1.00141	1.80814	0.70785	2.16683	0.857806	1.16412	0.347569	0.421551	0.428699	0.692241	1.44427	0.605584	1.136	0.596621	0.522508	0.546514	0.597099	0.609401	0.561874	1.19779	0.720248	0.981644	0.743988	1.04771	0.689099	0.694003	1.09674	0.432024	0.620068	0.62612	0.672278	1.13198	0.715206	0.714104	0.710128	0.511027	1.00516	0.586079	0.797916	0.631526	0.984591	0.611546	0.642364	0.467598	0.809288	0.704715	1.34027	0.679587	0.587665	0.454807	0.472308	0.6462	0.725697	1.43722	0.611639	0.479523	0.398106	0.308394	0.411371	0.383848	0.469176	0.59332	0.454468	0.420004	0.785792	0.28165	0.466502	0.962838	0.277138	0.983913	0.414524	1.13335	0.77301	0.544034	0.505807	0.275424	0.902688	0.578829	0.303787	0.376821	0.681649	0.630946	0.397912	1.08156	0.574555	0.31667	0.331616	0.888602	0.48617	0.329727	0.363628	0.298269	0.363964	0.578468	0.469046	0.49106	0.747428	0.316917	0.720444	0.791022	0.649378	0.68585	0.740234	0.612114	0.760115	0.688805	0.402874	0.845719	0.536718	0.742791	0.43764	6.14251	0.774106	0.602686	0.158373	0.363781	0.619348	0.572479	BIALLELIC, autosomal or pseudoautosomal	FACIAL DYSMORPHISM, LENS DISLOCATION, ANTERIOR SEGMENT ABNORMALITIES, AND SPONTANEOUS FILTERING BLEBS	24768550
ASPM	1.10577	1.10464	0.954137	0.87148	0.847918	0.638572	0.688528	0.502559	1.08953	0.503774	0.526963	0.357913	0.403274	0.267711	0.881113	0.307455	0.49407	0.557538	0.720313	0.869335	0.748461	0.72236	0.53663	0.644964	0.578365	1.02794	0.373238	1.2499	1.70606	1.22586	1.34926	0.592508	0.503828	1.16664	1.14102	0.863979	0.692811	0.966286	0.603755	1.07354	0.69789	0.785888	1.06422	1.30108	1.54558	1.12023	1.54949	0.70209	1.44725	1.7332	1.98038	0.721861	1.3775	1.48513	2.07043	0.86782	1.00468	0.894339	1.72271	0.619476	1.34314	0.668752	1.37797	1.09958	0.568188	1.03832	2.33842	1.499	0.83454	1.84183	1.34275	1.21342	1.17167	0.637795	0.478794	1.56587	1.2403	0.876209	0.876411	0.633565	1.46052	0.5731	0.553485	1.01345	0.844346	0.309085	0.478013	0.558886	0.36126	0.33882	1.09645	0.179217	0.585681	0.0609948	0.537807	0.404922	0.740707	0.61461	0.57127	0.541194	0.469784	1.01638	0.438323	0.484865	0.494401	0.373214	0.355981	0.19903	0.938084	0.716823	0.53894	0.326755	0.575336	0.186766	0.227433	0.628	0.760096	0.428726	0.0728034	0.195059	0.170238	0.61015	0.454087	0.825163	0.556957	0.527417	2.15183	1.06152	1.52116	1.08947	1.70556	0.591692	0.811148	0.606125	0.40932	0.415435	0.384014	0.282229	0.328135	0	0.367559	0.345979	0	0.285792	0.393867	0.381086	BIALLELIC, autosomal or pseudoautosomal	PRIMARY AUTOSOMAL RECESSIVE MICROCEPHALY 279936	12355089
ASS1	0.137741	0.0354098	0.0227995	0.0993311	0.119916	0.118015	0.0869658	0.419695	0.0222524	0.165435	0.118255	0.0390265	0.0318717	0.183761	0.170992	0.167298	0.107905	0.139355	0.0391171	0.0511389	0.059226	0.213499	0.0938957	0.0889879	0.221412	0.0327746	0.0741508	0.0364803	0.0343672	0	0.129267	0.0551715	0.0654312	0.30086	0.0732648	0.1572	0.0496689	0.0293673	0.176151	0.0162353	0.0825313	0.32174	0.0213092	0.0842854	0.224892	0.108675	0.0235066	0.268737	0.0722094	1.80518	0.0657348	1.74624	0.138832	0.0881444	0.047968	0.0342476	0.0256802	0.404509	0.00566123	0.211859	0.0504169	1.45781	0.105254	0.030957	0.211014	0.0327645	0.0970524	0.0291369	1.53983	0.0438929	0.841774	0.126256	0.183283	5.05879	1.90237	0.172775	0.0954129	0.253924	0.192152	0.303363	0.623617	0.450941	4.98608	0.124809	0.237001	0.205553	0.109261	0.267127	0.236252	2.62781	0.198362	0.300061	0.419119	0.183181	4.03968	1.31126	0.121882	0.201703	4.83011	0.830259	0.133843	0.21363	0.447344	0.143777	0.785244	0.975386	4.58715	0.192745	0.218929	0.532754	1.92158	0.20604	0.351354	0.254055	0.127981	0.471834	0.154111	1.58336	0.10208	0.104402	0.152405	0.235482	0.218978	0.127928	0.485407	1.52439	0.0483568	0.0511416	0.055661	0.0778729	0.0374534	0.462992	0.498339	0.535578	0.875136	1.66478	0.610999	0.637992	0.855233	0	0.51727	0.35833	0.661644	0.500544	0.484879	0.387759	BIALLELIC, autosomal or pseudoautosomal	CITRULLINEMIA TYPE I 615700
ASXL1	0.937937	1.4829	1.00599	0.735844	0.577083	0.973251	0.768808	0.786784	1.27501	0.437904	0.351568	0.501622	0.392605	0.465077	0.500321	0.530338	0.400801	0.581214	0.470905	0.82694	0.587199	0.442958	0.422237	0.408474	0.546508	0.437174	0.464708	0.796565	0.72273	0.925665	0.768855	0.770445	0.967765	1.1185	0.666479	1.27312	0.497297	0.827541	0.550547	0.806192	0.641769	0.663049	0.749343	0.647178	0.850687	0.534998	0.706105	0.585767	0.892862	1.06877	0.876425	0.623492	0.907504	0.869344	1.07039	0.844615	0.850211	0.739372	0.84324	0.643628	0.753849	0.617158	1.01044	0.808853	0.656826	0.61189	0.76511	0.856211	0.525666	0.593993	0.929383	0.696294	0.99828	0.580613	0.668716	1.11254	0.753496	0.549538	0.534514	0.735668	0.786975	0.74457	0.423604	0.724851	0.514567	0.298113	0.482875	0.353558	0.4374	0.314255	0.599475	0.525334	0.683554	0.362307	0.387383	0.449745	0.518942	0.9611	0.401338	0.612457	0.600486	0.76912	0.597998	0.459397	0.486601	0.801073	0.337817	0.408255	0.627248	0.621569	0.305137	0.46778	0.746559	0.400426	0.657599	0.805435	0.951458	0.369271	0.505524	0.547543	0.557501	0.802707	0.548207	0.920513	0.636726	0.365643	0.891469	0.796701	0.941347	0.587973	0.885043	0.878486	0.903334	0.687175	0.502831	0.736252	0.630557	0.995149	0.531364	4.19463	0.459594	0.636242	0.541519	0.53368	0.886916	0.628552	MONOALLELIC, autosomal or pseudoautosomal, imprinted status unknown	BOHRING-OPITZ SYNDROME 605039	21706002;22419483
ASXL2	0.354122	0.429433	0.425093	0.269092	0.176751	0.770043	0.489463	0.258417	0.489363	0.23692	0.13339	0.254947	0.223919	0.171266	0.263925	0.83305	0.175382	0.612374	0.272123	0.387772	0.232118	0.362158	0.217748	0.176894	0.197777	0.222343	0.292555	0.411025	0.508864	0.515932	0.418108	0.730133	0.263847	0.112604	0.446715	0.436367	0.230116	0.315229	0.497062	0.393892	0.23964	0.177993	0.275015	0.317664	0.30288	0.259044	0.239523	0.34169	0.423378	0.328036	0.355509	0.251805	0.356935	0.274727	0.47203	0.306036	0.323913	0.233713	0.334495	0.355017	0.420687	0.266647	0.330551	0.241065	0.317822	0.300496	0.337507	0.367445	0.222069	0.373784	0.360662	0.306302	0.512886	0.295382	0.350343	0.432504	0.440626	0.229092	0.229133	0.327068	0.398619	0.399188	0.222571	0.258275	0.165216	0.11034	0.174929	0.183892	0.395288	0.120733	0.219153	0.190787	0.280527	0.080664	0.194109	0.21751	0.169038	0.591337	0.271765	1.08017	0.377578	0.41195	0.261686	0.181756	0.942502	0.187076	0.151645	0.119335	0.291233	0.348157	0.161613	0.262491	0.490359	0.424544	0.198608	0.532921	0.493702	0.226398	0.139904	0.165418	0.181718	0.435778	0.202459	0.441871	0.444962	0.244002	0.451158	0.329914	0.450726	0.405578	0.427684	0.322717	0.376048	0.312459	0.184621	0.354025	1.35661	0.789659	1.15963	0	0.25024	2.00206	0.68552	0.492278	0.445873	1.6018	MONOALLELIC, autosomal or pseudoautosomal, imprinted status unknown	Developmental delay, macrocephaly, and dysmorphic features	28061364
ASXL3	0.585556	0.650953	0.455194	0.179618	0.209911	0.498874	0.593123	0.237315	0.615019	0.192002	0.115027	0.204834	0.191786	0.218235	0.349293	0.216487	0.143936	0.258837	0.15686	0.620151	0.327738	0.196504	0.134701	0.203945	0.419916	0.0888632	0.346727	0.542075	0.455774	0.763019	0.740873	0.451494	0.71066	1.00664	0.397933	0.544216	0.328324	0.457176	0.289659	0.425066	0.364302	0.664706	0.415146	0.33909	0.501649	0.371923	0.0803851	0.356968	0.729921	0.492567	0.584059	0.10389	0.453157	0.821882	0.261529	0.548892	0.739099	0.839863	0.251907	0.266322	0.378695	0.221297	0.517829	0.486138	0.26616	0.478938	0.829967	0.491793	0.151034	0.166969	1.13743	0.977282	2.82239	0.109051	0.378488	0.720479	0.650904	0.754391	1.15284	0.566542	0.662741	0.402707	0.113531	0.442896	0.257123	0.319791	0.36862	0.203482	0.103515	0.0778198	0.783526	0.731329	1.16378	1.04183	0.0964708	0.259884	0.667219	2.86322	0.0452872	0.465755	1.79429	0.573404	0.286257	0.881761	0.275636	0.4663	0.0428653	0.65155	0.467247	0.24287	0.0139377	0.215436	0.514678	0.205937	0.953945	0.269637	0.675081	0.057937	0.837321	0.810496	0.631827	0.496555	0.33494	0.688217	0.238353	0.0356042	0.587353	0.587335	0.651672	0.567762	0.596121	0.969262	1.11196	1.02631	0.324682	0.951118	0.510601	0.725734	0.4488	0	0.294471	0.343669	0.266359	0.306296	0.439427	0.350443	MONOALLELIC, autosomal or pseudoautosomal, imprinted status unknown	BAINBRIDGE-ROPERS SYNDROME 615485	23383720
ATAD3A	0.416691	0.426141	0.378617	0.412981	0.424127	0.391034	0.438972	0.47812	0.48347	0.35742	0.280467	0.290191	0.300758	0.271534	0.360919	0.308763	0.381681	0.307886	0.29044	0.238774	0.275995	0.289996	0.302507	0.280926	0.261041	0.27677	0.315961	0.222659	0.164732	0.294821	0.282964	0.267752	0.135311	0.367515	0.280057	0.427656	0.290127	0.37488	0.337238	0.319097	0.363334	0.292794	0.322922	0.391509	0.527539	0.293681	0.288864	0.375145	0.431358	0.294863	0.454451	0.644297	0.531654	0.360348	0.453314	0.310808	0.500764	0.357204	0.381731	0.519951	0.333428	0.628942	0.495864	0.330273	0.375429	0.313762	0.30946	0.3286	0.40479	0.309579	0.296941	0.2501	0.221865	0.337484	0.348962	0.247041	0.395404	0.206597	0.198734	0.276963	0.324217	0.368061	0.32885	0.244016	0.301281	0.227158	0.289631	0.188469	0.329415	0.38466	0.223845	0.142821	0.249297	0.166678	0.290139	0.265398	0.188919	0.120088	0.248777	0.27093	0.139513	0.140294	0.19192	0.143224	0.148533	0.158901	0.175568	0.18877	0.226948	0.233856	0.184678	0.232816	0.192717	0.141143	0.205251	0.245387	0.211554	0.171453	0.168061	0.190373	0.207539	0.205631	0.249155	0.183125	0.24139	0.163539	0.470437	0.355767	0.48437	0.537537	0.423762	0.343204	0.314654	0.264092	0.304292	0.219229	0.194632	0.170901	0.166535	11.7371	0.22746	0.194126	0.896236	0.20432	0.267626	0.207631	MONOALLELIC, autosomal or pseudoautosomal, imprinted status unknown	ATAD3A disorder - global developmental delay, hypotonia, optic atrophy, axo0l neuropathy, and hypertrophic cardiomyopathy;ATAD3A disorder - global developmental delay, hypotonia, optic atrophy, axo0l neuropathy, and hypertrophic cardiomyopathy	27640307
ATG7	0.785335	0.911613	0.747352	0.659268	0.489994	0.807894	1.17712	0.584569	1.10895	0.539559	0.469173	0.693294	0.594635	0.430266	0.931685	0.477356	0.490726	0.668205	0.504225	0.79829	0.538195	0.531061	0.362986	0.44427	0.451357	0.263896	1.16505	0.929834	0.544485	0.948172	0.783396	0.821596	0.934837	0.705519	0.711428	0.937384	0.544326	0.804748	0.704741	0.898769	0.182772	0.205944	0.308642	0.314968	0.254465	0.258534	0.354071	0.183573	0.385802	0.263998	0.441801	0.181253	0.418659	0.504295	0.375134	0.38662	0.375718	0.317306	0.369991	0.324635	0.384137	0.28718	0.336591	0.242061	0.217366	0.298997	0.251876	0.31232	0.223142	0.452303	0.408859	0.361661	0.492144	0.304442	0.364793	0.508382	0.403801	0.241103	0.223159	0.338506	0.474405	0.36567	0.213812	0.296541	0.253327	0.217996	0.260993	0.213924	0.158182	0.155589	0.312178	0.702176	0.455238	0.14431	0.192246	0.251704	0.495726	1.36596	0.311631	0.752447	0.896651	0.924012	0.880747	0.437323	0.642902	0.716722	0.220505	0.182563	0.361989	0.357743	0.112461	0.215146	0.954959	0.717789	0.557561	0.83532	1.00648	0.233634	0.444034	0.449808	0.578554	0.971418	0.514113	1.02278	0.753153	0.230071	0.357193	0.312009	0.495877	0.409224	0.491656	0.92647	0.572491	0.426069	0.229746	1.10786	0.854758	1.36194	0.957167	0	0.39645	0.775934	2.93663	0.667775	1.30278	0.767644	BIALLELIC, autosomal or pseudoautosomal	developmental delay;ataxia	PMID:34161705
ATIC	1.03403	0.899149	1.13101	1.27131	1.30013	0.620444	1.26851	1.19904	1.20267	0.940734	1.13333	0.940682	0.986764	0.994333	1.06399	0.564526	1.08879	0.821447	1.00659	0.96907	0.888983	0.959085	1.15629	0.904684	0.807367	0.922766	0.928673	1.00967	1.70626	0.739702	1.00627	0.766233	1.01885	0.732663	0.951899	0.94415	0.972504	0.810654	0.648657	0.891537	0.661861	0.777046	0.708801	0.933513	1.04046	0.861595	0.668552	0.447597	0.716512	1.00671	1.01444	1.0418	0.694602	0.624877	0.812029	0.851095	0.808171	0.762402	0.804483	0.486265	0.81938	0.62075	0.880268	0.615685	0.528316	0.451954	0.794059	0.797171	0.829931	0.765396	0.89247	0.737167	0.75874	0.582601	0.47226	0.967834	1.25314	0.580281	0.559443	0.746006	0.855462	0.413196	0.589714	0.778129	0.864534	0.634289	0.656437	0.761638	0.447049	0.60219	0.588163	0.535891	0.487904	0.412882	0.550117	0.408054	0.406689	0.308739	0.449403	0.355939	0.54238	0.442326	0.445897	0.358169	0.253015	0.729639	0.456529	0.411478	0.645264	0.653694	0.3577	0.307219	0.472674	0.293372	0.361126	0.587304	0.366246	0.32004	0.353119	0.41161	0.39373	0.682582	0.50773	0.393754	0.66915	0.347103	0.805885	0.753001	0.748097	0.744159	0.683429	0.389228	0.675399	0.696594	0.595567	0.332302	0.373967	0.309156	0.406104	0	0.391227	0.358823	0.922493	0.402837	0.195291	0.388954	BIALLELIC, autosomal or pseudoautosomal	AICA-RIBOSURIA 608688	15114530
ATM	0.707905	0.820381	0.653895	0.554747	0.42017	0.577647	0.533907	0.369973	0.754261	0.361463	0.269219	0.274627	0.289684	0.247776	0.395117	0.282672	0.399607	0.361365	0.300134	0.621594	0.465203	0.415743	0.431657	0.384149	0.370114	0.400531	0.241353	0.875412	0.829083	1.08764	1.03918	0.698211	0.871714	0.986534	0.719045	0.699877	0.489563	0.759348	0.367265	0.885584	0.526877	0.543599	0.698137	0.678049	0.809435	0.726465	1.0164	0.656557	0.996442	1.04236	0.881389	0.762899	0.766219	0.831165	0.952479	0.712719	0.843403	0.747597	0.809793	0.58274	0.752382	0.63053	0.789059	0.823411	0.454345	0.66467	0.896974	0.953175	0.55694	0.970473	0.995465	0.839147	0.986246	0.529813	0.573668	1.17103	1.11531	0.583349	0.599787	0.716335	0.86003	0.655438	0.360669	0.653109	0.402343	0.304699	0.385644	0.305829	0.228158	0.184825	0.682066	0.537136	0.81587	0.2605	0.358344	0.366316	0.458465	1.4784	0.272282	0.664387	0.744151	0.682527	0.485417	0.399273	0.328065	0.589232	0.202408	0.279741	0.616245	0.468469	0.172621	0.321898	0.603054	0.411398	0.330583	0.506029	0.670146	0.185359	0.257673	0.277462	0.291075	0.615838	0.405944	0.678971	0.42722	0.189039	1.02798	0.766284	1.02266	0.85481	1.05474	0.792036	0.86905	0.700308	0.226017	0.648118	0.58919	0.86708	0.557856	0	0.417654	0.390349	0.324138	0.279888	0.566494	0.417398	BIALLELIC, autosomal or pseudoautosomal	ATAXIA-TELANGIECTASIA 208900	9443866;11826028;8968760;9450874;9600235;8755918;22345219;7792600;9887333;8808599;9781027;2491181;11889466;9521587
ATN1	0.299693	0.41014	0.319291	0.240858	0.178827	0.247504	0.191897	0.233757	0.307483	0.202915	0.142236	0.219899	0.171841	0.0987926	0.187976	0.174719	0.155924	0.169342	0.166251	0.229028	0.154882	0.145625	0.110951	0.149409	0.167647	0.162691	0.221499	0.526717	0.656403	0.685815	0.372643	0.418635	0.282036	0.495798	0.21031	0.398071	0.240583	0.324414	0.227166	0.363051	0.220239	0.223905	0.298443	0.21952	0.303553	0.207658	0.258258	0.191229	0.425614	0.238172	0.406795	0.0940303	0.364641	0.475737	0.496582	0.308609	0.435523	0.268354	0.348292	0.24358	0.300008	0.20688	0.375102	0.349018	0.277144	0.432369	0.285483	0.325049	0.211792	0.347474	0.322551	0.293557	0.460457	0.123246	0.201309	0.345154	0.249551	0.297013	0.307467	0.330195	0.320556	0.256464	0.152645	0.301249	0.268409	0.202911	0.298881	0.235146	0.172029	0.0874594	0.37625	0.181799	0.478906	0.379891	0.0769426	0.20554	0.289105	0.513271	0.0715128	0.198844	0.343361	0.342433	0.369695	0.405378	0.187128	0.293771	0.0590033	0.355345	0.300636	0.286396	0.0389475	0.163558	0.395879	0.336298	0.617408	0.381221	0.398671	0.0842599	0.441661	0.503523	0.46206	0.330813	0.2227	0.420332	0.314236	0.0925101	0.383693	0.258571	0.462146	0.278085	0.449514	0.58622	0.336218	0.377808	0.273068	0.418451	0.298794	0.321518	0.296797	0	0.24874	0.287923	0.159033	0.293191	0.476175	0.309728	MONOALLELIC, autosomal or pseudoautosomal, imprinted status unknown	Congenital hypotonia, epilepsy, developmental delay, and digital anomalies, OMIM:618494	30827498
ATOH7	0.00447394	0	0	0.00883817	0.0136261	0.00396124	0	0	0	0.00950352	0.00592656	0	0.00303092	0	0	0.00627943	0.00183823	0.00584434	0	0	0.00742778	0.00500919	0.00430539	0.00452356	0	0.0100842	0	0	0	0	0	0	0	0	0.00245677	0	0.00778706	0.00318707	0.0147844	0.0291056	0.0192572	0.00538699	0.00538417	0.00596571	0.00792553	0.00490487	0.0388699	0	0.0132331	0.00632565	0.00799581	0	0.00390813	0	0.00882091	0.0047515	0.00245647	0.00352468	0.0108129	0.00850506	0.0214316	0.00668083	0.017932	0.00822473	0.0055972	0	0.00547069	0.0200005	0.00657561	0.0114686	0	0.0120248	0	0.00186655	0	0	0.00769661	0.0139072	0.006434	0.0044449	0.0076516	0.00385168	0.00283109	0.00206028	0.0107971	0.0103275	0.00465136	0.0019985	0.00606253	0.00378912	0.00541258	0	0.00190277	0.0117534	0.00277555	0	0.0141996	0	0.00239328	0.0124717	0.0482386	0	0.00258503	0.0137107	0.00249408	0	0.000507995	0.0368999	0.0240955	0.00503902	0.00196017	0.00343361	0.593553	0.220819	0.0355607	0.0060035	0.00520787	0.00587728	0.0212998	0.0319882	0.0347248	0.0125244	4.50757	0.0053487	0.00756918	0.00549422	0.00886666	0	0.00410786	0.00545546	0.0160229	0.006699	0.00356762	0.00463547	0	0.0017156	0.00168299	0.02381	0.00243556	0	0.00336652	0.00871337	0	0.0132894	0.0297943	0.00612567	BIALLELIC, autosomal or pseudoautosomal	RETI0L NON-ATTACHMENT CONGENITAL NON-SYNDROMIC 221900
ATP13A2	0.167966	0.164931	0.186131	0.192434	0.182734	0.186608	0.104683	0.142323	0.178188	0.138725	0.163126	0.198305	0.141627	0.139893	0.0778267	0.148139	0.161604	0.137902	0.140717	0.0637902	0.142401	0.115752	0.0913966	0.160541	0.0769874	0.0803233	0.136702	0.136568	0.375399	0.240061	0.191597	0.34185	0.28551	0.217748	0.168884	0.086093	0.168664	0.211016	0.115649	0.13422	0.176346	0.104659	0.116359	0.132636	0.110282	0.161147	0.216826	0.176862	0.148828	0.126951	0.164358	0.0968866	0.11843	0.318963	0.322085	0.0742753	0.160173	0.1757	0.170351	0.137744	0.252373	0.0924229	0.233368	0.163102	0.148219	0.133952	0.146625	0.142948	0.0841077	0.209063	0.30987	0.297963	0.232011	0.0761961	0.103985	0.164904	0.245212	0.274438	0.247469	0.161913	0.129301	0.183891	0.0729036	0.177898	0.140207	0.139459	0.0862323	0.105274	0.094229	0.0655983	0.25369	0.141807	0.103121	0.452564	0.0681476	0.0942526	0.211125	0.0683434	0.045315	0.160238	0.210584	0.0952409	0.107814	0.258019	0.0821899	0.105994	0.0380934	0.426801	0.200878	0.147804	0.048153	0.0865507	0.145413	0.137618	0.492025	0.166887	0.145953	0.069438	0.588446	0.501197	0.676616	0.151289	0.184715	0.154734	0.154994	0.0722291	0.172803	0.182539	0.187454	0.18145	0.176808	0.345325	0.131392	0.141863	0.0464178	0.0674398	0.0692375	0.111673	0.0649968	0	0.119987	0.116854	0.192767	0.25016	0.263996	0.138111	BIALLELIC, autosomal or pseudoautosomal	PARKINSON DISEASE 9 606693
ATP1A1	0.716686	0.678099	0.900876	0.890142	0.834635	2.75072	1.24143	0.951887	1.13073	0.634962	0.700043	1.06255	0.743108	0.855734	0.919374	2.18521	0.744567	2.11266	0.697202	0.854688	0.727894	0.567587	0.792767	0.756079	0.703331	0.820476	0.940305	0.620685	1.23074	1.50381	1.03355	2.94656	1.5388	1.42421	0.667833	0.868918	0.68237	0.669661	2.27317	0.937358	2.69518	0.857674	0.874529	0.692582	0.790061	0.787595	0.85034	3.26876	1.05605	0.573591	1.24886	1.09846	1.75973	1.71854	1.66329	1.11174	0.973069	0.636262	1.27385	2.9039	1.5562	1.05041	1.33601	1.33495	3.38488	0.895858	0.887047	1.15655	1.24048	1.40951	0.506216	0.437573	2.20541	0.85763	1.6466	0.841062	0.761322	0.405831	0.37741	0.8135	0.753087	2.03171	0.765621	0.939027	0.582708	0.306465	0.540458	0.717572	1.4501	0.833115	0.409	0.669372	0.612341	0.324822	0.78484	1.39366	0.425696	0.721983	0.886271	1.23193	1.46068	0.512149	0.788579	0.378397	1.58972	0.967209	0.685846	0.411876	0.751644	1.14993	0.526235	1.1099	1.10619	0.292986	0.525754	1.49538	0.501972	0.581824	0.763043	0.434489	0.648617	1.35909	0.503662	0.409923	1.24737	0.569134	0.893301	1.10732	0.827328	1.19011	0.812786	0.580084	0.629555	0.663198	0.731927	0.683534	0.616908	0.701479	0.571833	0	0.666287	0.600672	0	0.610542	0.487798	0.548835	MONOALLELIC, autosomal or pseudoautosomal, imprinted status unknown	Re0l Hypomagnesemia Refractory Seizures and Intellectual Disability	30388404
ATP1A3	0.010251	0	0.0167064	0.0190214	0.0294782	0.036367	0	0	0.016746	0.00492157	0.0461468	0.00360527	0.00254677	0	0	0.0760404	0.00782442	0.0448674	0	0.0298656	0.0137263	0.00306408	0.01662	0.0425317	0.0073431	0	0	0.011305	0	0.0539429	0.054772	0.0796847	0	0.0620698	0.00988387	0.0818318	0.0784913	0.0134275	0.171625	0.0433325	0.0572609	0.00952799	0.00946515	0.00360919	0.0184299	0.0889398	0.00532223	0.100092	0.00672331	0.0583372	0.058256	0.00651255	0	0	0.018056	0.00368754	0.00293862	0.191463	0.00730828	0.0725733	0	0	0.00298499	0.00163718	0.0421036	0.00410636	0.073055	0.0169769	0	0.0343123	0.230597	0.277536	0.0347543	0.00919761	0.096643	0.0102837	0.0237412	0.25662	0.26914	0.0417172	0.0130449	0.110301	0.0136853	0.0171597	0.0715956	0.236904	0.023418	0.00535559	0.0753893	0.00865922	0.583566	0.260514	0.0261104	0.958715	0.026764	0.0901942	0.355793	0.0209801	0.00479859	0.172082	0	0.00919114	0.0382105	0.52746	0.145181	0.00799073	0.00746965	0.675836	0.0211396	0.055551	0.00830758	0.016564	0.093422	0.127181	0.980161	0.0486947	0.0456545	0.0342579	1.03563	0.755495	0.928365	0.0161629	0.238141	0.0651776	0.0510297	0.0286653	0.00705752	0	0.00966631	0	0	0.130779	0.00797665	0.0264656	0	0.0130256	0.00547966	0.0677511	0.00770243	0	0.0286766	0.0609235	0.703239	0.238748	0.267608	0.0712934	MONOALLELIC, autosomal or pseudoautosomal, imprinted status unknown	RAPID-ONSET DYSTONIA-PARKINSONISM 128235;ALTER0TING HEMIPLEGIA OF CHILDHOOD 104290	22842232
ATP6AP2	0.317079	0.260912	0.403891	0.387494	0.362979	0.387673	0.365257	0.530397	0.314104	0.332031	0.397617	0.560906	0.381567	0.415719	0.4522	0.433157	0.442328	0.526938	0.376177	0.249998	0.404998	0.297635	0.362886	0.433828	0.574647	0.451126	0.457691	0.291643	0.301649	0.434432	0.613096	0.632238	0.427993	0.665691	0.337614	0.392917	0.389199	0.424554	0.361998	0.476335	0.588211	0.563127	0.464597	0.356333	0.347132	0.488864	0.495317	0.432055	0.572236	0.377237	0.521607	0.631019	0.539793	0.740007	0.622085	0.527761	0.401125	0.445615	0.368305	0.423394	0.446776	0.563803	0.382192	0.612065	0.536927	0.5147	0.503018	0.44208	0.581221	0.540076	0.696697	0.576738	0.872863	0.572682	0.504521	0.521287	0.940807	0.771743	0.824913	0.915527	0.527059	0.467095	0.553597	0.621369	0.370375	0.439518	0.480096	0.333482	0.489572	0.582443	0.481225	0.185669	0.504219	0.782727	0.574361	0.491031	0.5379	0.421226	0.550322	0.349253	0.962132	0.509088	0.632886	0.609624	0.287528	1.48493	0.484736	0.941147	0.71284	0.65607	0.531704	0.389615	0.542257	0.305318	0.881644	0.488726	0.446325	0.453207	1.31223	1.11076	1.21211	0.769177	0.603252	0.459031	0.564091	0.505788	0.465982	0.555852	0.341454	0.429025	0.496837	0.335982	0.639021	0.629504	0.545211	0.523928	0.434915	0.41425	0.492258	0	0.488869	0.39922	0.185732	0.650636	0.52961	0.487348	X-LINKED: hemizygous mutation in males, biallelic mutations in females	MENTAL RETARDATION X-LINKED WITH EPILEPSY 300423
ATP6V1A	0.424305	0.40724	0.466765	0.379702	0.229488	0.380053	0.30311	0.536103	0.411476	0.241145	0.186458	0.237536	0.214927	0.245298	0.230094	0.285905	0.278577	0.349212	0.176694	0.243796	0.303104	0.298256	0.425656	0.280768	0.476007	0.343431	0.37184	0.518217	0.688121	0.51852	0.760019	0.416079	0.564353	0.90239	0.438936	0.52948	0.347122	0.512617	0.404227	0.457435	0.506952	0.440635	0.419696	0.416919	0.30743	0.484463	0.415571	0.442656	0.538558	0.544357	0.556751	0.691873	0.522328	0.39707	0.450589	0.516992	0.488442	0.784059	0.497143	0.473258	0.561435	0.637973	0.663738	0.581089	0.494514	0.500249	0.657826	0.485987	0.591002	0.703961	1.1447	1.19184	0.652189	0.56533	0.395281	0.567624	0.685892	1.116	1.26394	0.690123	0.539536	0.365273	0.480749	0.490936	0.346047	0.428462	0.321989	0.267584	0.292612	0.395259	0.879108	0.544715	0.474218	1.04533	0.532668	0.279895	0.521056	0.512356	0.374506	0.268559	0.262233	0.441906	0.362079	0.840033	0.279065	0.235943	0.284051	1.15633	0.491181	0.533794	0.36932	0.236612	0.511149	0.364475	1.06713	0.450946	0.433602	0.339282	1.23192	1.18335	1.32822	0.473341	0.354013	0.411268	0.504561	0.37074	0.472395	0.307074	0.513082	0.35719	0.616635	0.594248	0.560387	0.582792	0.402907	0.391453	0.321734	0.459911	0.292023	0	0.308389	0.296008	0.958683	0.551264	0.551356	0.335827	BOTH monoallelic and biallelic, autosomal or pseudoautosomal	Autosomal Recessive Cutis Laxa (AR);Epileptic encephalopathy, infantile or early childhood, 3 (AD)	28065471;33320377;29668857;32045939
ATP6V1B1	0.00878376	0	0	0.00192166	0	0	0	0	0.00704807	0.00723706	0	0	0.00243488	0.00516364	0	0	0.0104282	0.00285253	0	0	0.0025814	0.00724869	0	0.000723887	0	0.0405755	0	0.00298242	0.142032	0	0	0	0	0	0.0011533	0	0.00103536	0.0165495	0	0	0	0	0	0.0102491	0	0.00186739	0.0389286	0	0	0	0.00766911	0.00780838	0	0.00890049	0.160752	0.00386485	0	0.00189703	0.133908	0	0	0	0	0.00504177	0	0.00249884	0.00127443	0	0	0.0252325	0.00283913	0.000686549	0.00670761	0	0	0.00144218	0	0.000302849	0.000504415	0.00221263	0.00170318	0.000965561	0	0	0.0026285	0.005359	0	0.00559116	0.00357605	0	0	0	0.000322921	0.00236831	0	0	0	0	0	0	0	0.00813145	0	0.00113815	0	0.00782332	0	0.000486549	0.0081192	0.000897505	0.000110975	0.000425591	0.107395	0.0424975	0.00104189	0.00212037	0.00261331	0.00131666	0.000590655	0.000324388	0.000337251	0.0490719	0.455251	0.00365651	0.000756047	0.000844325	0	0	0	0	0	0	0	0.000810681	0	0.000448746	0.00144783	0	0.000856498	0	0.00458719	0.00378083	0	0.00214215	0	0.00230342	BIALLELIC, autosomal or pseudoautosomal	DISTAL RE0L TUBULAR ACIDOSIS WITH DEAFNESS 267300	12566520;18798332;9916796
ATP6V1B2	0.484321	0.459237	0.473803	0.471263	0.598777	0.338569	0.534786	0.315586	0.481417	0.334514	0.521	0.396667	0.306949	0.24915	0.555913	0.351607	0.32743	0.295005	0.328947	0.405721	0.392087	0.371386	0.474025	0.486836	0.376887	0.205212	0.25005	0.4686	0.421536	0.550583	0.496153	0.488475	0.449478	0.345741	0.434107	0.518298	0.60421	0.460117	0.411354	0.436389	0.385737	0.380625	0.363494	0.437462	0.559713	0.597315	0.342763	0.316769	0.452614	0.517317	0.483417	0.51358	0.37266	0.400539	0.612563	0.511669	0.308054	0.736825	0.449443	0.323051	0.521502	0.472637	0.449126	0.460098	0.351646	0.453326	0.663202	0.432615	0.580837	0.602478	0.9176	0.957678	0.557381	0.42938	0.315637	0.415601	0.56845	0.769835	0.702753	0.646256	0.365076	0.320338	0.386844	0.360539	0.531614	0.54693	0.332837	0.261392	0.283616	0.412171	0.62716	0.521632	0.379969	0.931706	0.335398	0.270454	0.540873	0.221215	0.375238	0.221326	0.371534	0.268019	0.30451	0.619526	0.192008	0.363612	0.328434	0.806067	0.450611	0.538109	0.248519	0.195415	0.419869	0.413218	0.83298	0.469232	0.301195	0.286747	0.983352	0.855344	0.93166	0.392893	0.603983	0.314977	0.497788	0.301682	0.470165	0.391107	0.450448	0.343659	0.480297	0.503441	0.475123	0.417401	0.309698	0.258092	0.258188	0.1542	0.260641	0	0.247506	0.234578	0.494998	0.489175	0.417824	0.27585	MONOALLELIC, autosomal or pseudoautosomal, imprinted status unknown	ZIMMERMANN-LABAND SYNDROME	25915598
ATP6V1E1	0.5413	0.51407	0.719324	0.546942	0.564295	0.860293	0.82293	0.49989	0.595676	0.576881	0.608291	0.460596	0.554173	0.593211	0.680533	0.908427	0.57799	0.710149	0.731327	0.49919	0.473627	0.536301	0.556823	0.525745	0.583671	0.644591	0.354638	0.455494	0.373373	0.418116	0.535234	0.593918	0.633546	0.522217	0.471373	0.609321	0.563552	0.521978	0.790799	0.408474	0.876369	0.616655	0.524914	0.486646	0.439416	0.59824	0.493816	0.74053	0.467892	0.410605	0.410024	0.447626	0.369612	0.490697	0.41567	0.494791	0.460013	0.608248	0.428426	0.537223	0.547346	0.411164	0.51696	0.439191	0.49702	0.411336	0.454901	0.353945	0.312512	0.413065	0.891909	0.921524	0.568678	0.467159	0.666545	0.562124	0.732094	0.841297	0.866553	0.984519	0.506481	0.749761	0.456896	0.636125	0.614958	0.883726	0.608568	0.625907	0.749661	0.489921	0.600806	0.781752	0.490093	1.18615	0.430656	0.667846	0.875613	0.399773	0.403475	0.512226	0.796601	0.394014	0.619871	0.825599	0.634969	1.17222	0.390956	1.07631	0.666922	0.60374	0.360837	1.00246	0.605443	0.547895	0.890893	0.435697	0.425528	0.373508	1.34508	1.02777	1.24058	0.588771	0.960346	0.442729	0.584991	0.407439	0.415983	0.495891	0.446167	0.387098	0.378315	0.648635	0.623043	0.601481	0.54633	0.494023	0.474528	0.346483	0.502517	0.762893	0.523142	0.461817	0.616433	0.642083	0.556371	0.478812	BIALLELIC, autosomal or pseudoautosomal	Mutations in ATP6V1E1 or ATP6V1A Cause Autosomal Recessive Cutis Laxa	28065471
ATP7A	0.120315	0.201106	0.169175	0.0766009	0.0610716	0.182444	0.176595	0.155222	0.238578	0.0608068	0.0487545	0.0607998	0.0688125	0.0447185	0.0790889	0.0766295	0.0383121	0.126317	0.0623425	0.167712	0.0756572	0.0839169	0.0550897	0.0702983	0.113197	0.134843	0.187917	0.185903	0.273969	0.296767	0.190419	0.167013	0.290948	0.120267	0.154197	0.0826333	0.0762333	0.161836	0.108344	0.085441	0.160604	0.0690664	0.112401	0.126821	0.0719053	0.104613	0.116332	0.147048	0.274108	0.216811	0.119564	0.157217	0.206161	0.0436175	0.131688	0.132603	0.181205	0.12413	0.104713	0.114404	0.0834949	0.082499	0.22339	0.172789	0.127589	0.200666	0.130197	0.207474	0.0753395	0.185675	0.182243	0.193774	0.282467	0.15849	0.163964	0.303711	0.112488	0.14286	0.140303	0.25277	0.269857	0.187701	0.129424	0.172728	0.0729868	0.0736424	0.126014	0.120201	0.0992042	0.0442112	0.158797	0.183926	0.234941	0.14485	0.117219	0.142889	0.0909355	0.307328	0.188288	0.132118	0.0948017	0.265538	0.161817	0.124872	0.0976303	0.180779	0.107645	0.0880824	0.169308	0.183941	0.144819	0.126506	0.150631	0.0680946	0.119348	0.229604	0.23288	0.142231	0.0958809	0.0998107	0.105936	0.185052	0.0886626	0.222979	0.184083	0.138611	0.194795	0.106456	0.155445	0.141643	0.159669	0.274113	0.265879	0.235839	0.136905	0.257621	0.190078	0.275849	0.173104	0.762893	0.167591	0.152742	0	0.121924	0.330873	0.171573	X-LINKED: hemizygous mutation in males, biallelic mutations in females	SPI0L MUSCULAR ATROPHY, DISTAL, X-LINKED 3 300489;OCCIPITAL HORN SYNDROME 304150;MENKES DISEASE 309400	7842019;19194885;12221109;14635105;10739752;9894833;8812725;15372525
ATP8A2	0.109081	0.121283	0.0987845	0.0990443	0.0375002	0.112304	0.0351612	0.0283429	0.128414	0.0791581	0.0323851	0.0322261	0.10384	0.0599578	0.110245	0.164909	0.0504453	0.101015	0.0524739	0.0478029	0.0782849	0.0782345	0.0980966	0.048466	0.0536918	0.0925995	0.186067	0.103705	0.0612658	0.155368	0.0967339	0.103273	0	0.102163	0.0910912	0.0980647	0.0717795	0.125389	0.107093	0.104172	0.125979	0.133554	0.0916347	0.0743918	0.0484666	0.102493	0.183312	0.0693532	0.150252	0.113898	0.0221634	0.0958484	0.22076	0.0950941	0.287378	0.104252	0.153022	0.109071	0.457799	0.0957133	0.102154	0.068409	0.224557	0.0796007	0.135283	0.139225	0.0706762	0.151608	0.0384362	0.240527	0.505515	0.572572	0.343033	0.0716907	0.135901	0.411554	0.193128	0.421349	0.357283	0.181174	0.193076	0.183271	0.0771561	0.230643	0.124916	0.122811	0.158558	0.207043	0.108116	0.0821787	0.323346	0.40581	0.150212	0.542804	0.049528	0.133437	0.278554	0.312477	0.0252454	0.122258	0.206772	0.165726	0.168141	0.406932	0.120976	0.112467	0.0334826	0.436384	0.230084	0.151596	0.0140472	0.130357	0.232358	0.518827	0.635325	0.150335	0.218119	0.0462877	0.574274	0.563977	0.533671	0.18334	0.170055	0.220427	0.147905	0.0321909	0.12103	0.0979116	0.112797	0.18444	0.117465	0.57303	0.214939	0.18569	0.0731657	0.159676	0.186002	0.522324	0.172298	0	0.109717	0.145966	2.72674	0.248756	0.658844	0.147138	BIALLELIC, autosomal or pseudoautosomal	CEREBELLAR ATAXIA, MENTAL RETARDATION, AND DYSEQUILIBRIUM SYNDROME 4 615268	22892528
ATP8B1	0.0528635	0.162039	0.0600239	0.0554299	0.0421399	0.0835329	0.0996872	0.13732	0.11101	0.0317863	0.0154577	0.093633	0.0304172	0.0790092	0.0646465	0.0266314	0.0350331	0.0460521	0.0302072	0.0796894	0.0319431	0.0350681	0.0262572	0.0266415	0.0638046	0.0199237	0.132179	0.113449	0.0199314	0.118165	0.0515676	0.060645	0.164385	0	0.0791382	0.0328096	0.0513508	0.134109	0.0715868	0.0856518	0.079202	0.102487	0.0818653	0.0554946	0.0622117	0.0435285	0.0412607	0.0935441	0.144503	0.095033	0.0690115	0.0556422	0.0661323	0.15578	0.11925	0.034172	0.0631366	0.0218405	0.0363393	0.113701	0.07122	0.0944787	0.0378023	0.0715759	0.0665885	0.028283	0.0306628	0.0375102	0.064609	0.0571033	0.0831531	0.0717601	0.161062	0.121314	0.148389	0.198263	0.12973	0.0460028	0.0459863	0.10131	0.151108	0.147603	0.0696021	0.0778343	0.0654327	0.0407894	0.075788	0.0593955	0.0352005	0.0589503	0.0449228	0.255291	0.0877338	0.0156476	0.0508555	0.0665357	0.0328901	0.33038	0.034049	0.153027	0.100188	0.132855	0.0912416	0.0343406	0.0686388	0.0435042	0.0261187	0.0388374	0.0948357	0.364015	0.0422435	0.09547	0.1638	0.0618898	0.0573253	0.476843	0.184919	0.0444924	0.0383625	0.0441431	0.050311	0.20386	0.0696461	0.175698	0.388759	0.0378456	0.0930486	0.0738277	0.0863485	0.0530716	0.0939243	0.455099	0.0881057	0.067044	0.0295004	0.186376	0.0772861	0.390794	0.0536189	0	0.100543	0.10346	0.520832	0.126522	0.499479	0.109168	BIALLELIC, autosomal or pseudoautosomal	ATP8B1-RELATED INTRAHEPATIC CHOLESTASIS 211600	5762004;11093741;15317749;9500542
ATR	0.26949	0.393633	0.293931	0.235921	0.216288	0.165757	0.270543	0.205393	0.34627	0.125484	0.138817	0.103675	0.117782	0.127153	0.250217	0.119166	0.180044	0.104515	0.11445	0.405432	0.163483	0.179409	0.188857	0.16237	0.124815	0.174049	0.166439	0.204497	0.423808	0.458551	0.385282	0.144826	0.248606	0.554247	0.24911	0.225214	0.161679	0.290986	0.279119	0.339948	0.16896	0.251635	0.30109	0.319791	0.410459	0.303779	0.455202	0.141767	0.358788	0.320747	0.345589	0.213335	0.38384	0.31656	0.376073	0.224837	0.288279	0.265622	0.339115	0.234008	0.281929	0.216596	0.295713	0.243353	0.163608	0.275084	0.333022	0.296407	0.221181	0.445361	0.3829	0.332677	0.831902	0.252059	0.227537	0.403882	0.612273	0.223789	0.203079	0.30107	0.331292	0.237476	0.170516	0.185922	0.236562	0.124786	0.178324	0.178971	0.113288	0.14217	0.283086	0.358174	0.295013	0.163227	0.154883	0.179457	0.164519	0.597224	0.152907	0.301054	0.322747	0.328266	0.21469	0.177578	0.157628	0.213575	0.100948	0.122182	0.268507	0.26766	0.0937294	0.173245	0.319544	0.140487	0.17083	0.320053	0.372003	0.0955945	0.171313	0.152175	0.170083	0.380616	0.179551	0.368926	0.315654	0.101247	0.384254	0.254605	0.309515	0.329647	0.297593	0.342208	0.417559	0.296706	0.0822473	0.286248	0.283885	0.306648	0.251355	0	0.199946	0.220925	0.552186	0.168183	0.245945	0.227952	BIALLELIC, autosomal or pseudoautosomal	SECKEL SYNDROME TYPE 1 210600
ATRX	1.87332	2.65672	2.12337	1.44884	1.0261	1.63209	1.71549	1.08602	2.61089	0.852066	0.575113	0.67869	0.742176	0.605402	0.880599	0.787986	0.814183	1.06399	0.98946	1.84291	1.09682	0.936946	0.813156	0.937725	0.702333	0.753978	1.20505	1.90125	2.6674	2.00505	1.87945	1.45246	2.41489	2.01559	1.59053	2.00531	1.24807	1.91547	1.44381	2.3342	1.47514	1.355	1.77128	1.61606	1.85309	1.56988	1.93917	1.55716	2.63296	2.13041	2.23329	0.857203	2.06926	2.00225	2.2859	2.23649	2.21262	1.82008	2.27387	1.3785	1.84915	0.937713	2.01705	1.98942	1.42923	2.20544	2.25289	2.22438	1.05399	2.26857	2.35143	2.7862	2.6306	0.88706	1.43997	2.98681	2.32003	2.1116	2.01231	1.94874	2.46018	1.62211	0.687955	1.8709	1.35786	0.80748	1.26184	0.926778	0.591331	0.342254	2.24039	2.20636	2.3209	1.63284	0.624631	1.09107	1.77788	3.05174	0.511132	1.54232	1.30842	2.25042	1.3389	1.99972	1.09912	1.16978	0.3239	1.80899	1.746	1.69999	0.340903	0.949823	1.65829	0.915794	1.86058	1.73393	1.99725	0.369276	1.6371	1.86017	1.68933	1.7623	0.893379	2.1505	1.49996	0.374778	2.31191	2.09959	2.35425	2.22942	2.46256	1.78136	2.62733	2.12023	0.952567	1.80353	1.68971	2.16189	1.63796	0	1.20456	1.18966	0.840652	1.02479	1.86223	1.24841	X-LINKED: hemizygous mutation in males, biallelic mutations in females	MENTAL RETARDATION SYNDROMIC X-LINKED WITH HYPOTONIC FACIES SYNDROME TYPE 1 309580;ALPHA-THALASSEMIA MENTAL RETARDATION SYNDROME X-LINKED NON-DELETION TYPE 301040	12116232;10995512;8644709;15565397;9598720;9244431;7697714
AUH	0.442215	0.486673	0.477884	0.32821	0.325531	0.752437	0.441886	0.554106	0.727529	0.288252	0.257907	0.344936	0.249662	0.42614	0.289877	0.456166	0.272164	0.432987	0.208598	0.375788	0.32391	0.276577	0.277534	0.265808	0.425015	0.307499	0.246709	0.485589	0.430502	0.386604	0.396931	0.643649	0.53697	0.828486	0.362849	0.262285	0.247187	0.39578	0.498029	0.298888	0.429905	0.300593	0.425827	0.382978	0.226256	0.301186	0.235381	0.46129	0.405315	0.408754	0.378358	0.469098	0.342647	0.319277	0.509078	0.360252	0.374315	0.374224	0.301072	0.457793	0.323341	0.27265	0.411462	0.357205	0.368846	0.319293	0.347049	0.314473	0.365721	0.293238	0.504232	0.472024	0.743585	0.385199	0.619212	0.69321	0.615589	0.35135	0.358425	0.513414	0.474043	0.604278	0.325511	0.326066	0.258186	0.307012	0.252786	0.299208	0.2236	0.232378	0.401201	0.253356	0.449338	0.306884	0.297778	0.372521	0.256821	1.006	0.19874	0.426959	0.487411	0.391431	0.280626	0.27013	0.362027	0.377005	0.205474	0.255479	0.364713	0.394348	0.206802	0.38913	0.459826	0.276785	0.309431	0.426069	0.459237	0.191211	0.299172	0.302307	0.292357	0.498547	0.437257	0.448842	0.403638	0.210617	0.389397	0.416809	0.441785	0.364632	0.357891	0.523506	0.503517	0.441405	0.344872	0.363074	0.260853	0.495395	0.29166	0	0.247409	0.263767	0.354719	0.239876	0.183367	0.269241	BIALLELIC, autosomal or pseudoautosomal	3-METHYLGLUTACONIC ACIDURIA TYPE 1 250950	20855850;15033206;12434311;10070612;6181239
AUTS2	3.57479	5.84395	2.8074	2.12438	2.08454	3.52874	2.35296	1.59198	3.70237	1.30211	0.898869	0.973408	0.877786	0.61724	1.46895	1.05786	0.94959	1.46277	1.37827	2.79718	1.71968	1.58574	1.01355	1.44347	0.67138	0.693414	0.756056	3.8168	2.87397	2.63803	4.43316	2.70755	2.9494	2.72658	2.38441	1.60041	1.87668	2.66119	1.93437	3.22043	1.79291	1.34463	2.41442	2.67434	3.98388	2.94302	3.26519	2.82654	4.38695	4.18137	3.02723	1.06307	2.66127	3.8356	3.23218	2.93984	3.55319	3.99332	4.57451	3.36487	3.71804	0.912796	3.29823	2.48898	2.09017	2.60387	3.63007	2.69466	1.02834	3.70264	6.07704	6.0756	9.72163	1.78253	6.30534	6.43389	4.94585	3.90346	4.06289	4.89538	5.57142	6.33776	1.4145	2.97279	1.70041	1.63517	1.86405	1.1721	0.899341	0.349785	5.58309	6.53001	6.51577	3.76451	0.724146	1.83768	4.84221	26.8879	0.618755	4.29733	5.90187	6.24437	2.91577	3.92723	3.72098	2.34572	0.378481	3.09175	4.16312	3.77656	0.221252	1.70707	4.94276	2.67094	5.84426	4.09639	6.39385	0.581497	4.61228	4.2634	3.68081	5.02873	2.66132	6.63057	3.67655	0.491518	4.70074	5.08491	5.26133	6.06394	4.1383	9.93067	10.0732	7.21694	1.0646	8.43873	4.88369	9.46977	4.50394	0	3.13025	3.57734	6.61248	2.63393	6.1052	3.58826	MONOALLELIC, autosomal or pseudoautosomal, imprinted status unknown	SYNDROMIC INTELLECTUAL DISABILITY 612100	23332918
AXIN1	0.337109	0.333443	0.314901	0.263715	0.279002	0.290491	0.345217	0.381988	0.350944	0.178417	0.195968	0.260279	0.220772	0.174314	0.206397	0.143325	0.162042	0.160902	0.0906833	0.168616	0.253209	0.179278	0.227717	0.164756	0.292008	0.106221	0.0612422	0.283532	0.21326	0.176933	0.205782	0.259021	0.216028	0.427549	0.257288	0.162986	0.163458	0.252118	0.102966	0.309234	0.170414	0.224168	0.203794	0.249823	0.2638	0.192683	0.229126	0.104501	0.207977	0.189031	0.253621	0.189743	0.239852	0.349816	0.300292	0.267832	0.193468	0.210726	0.210744	0.191845	0.181324	0.191116	0.305794	0.256076	0.187122	0.290561	0.248126	0.252654	0.242004	0.216069	0.280294	0.223052	0.313598	0.163149	0.153076	0.298338	0.240539	0.207686	0.178111	0.263957	0.24431	0.209659	0.144184	0.222041	0.21564	0.130164	0.189831	0.154835	0.0996838	0.107089	0.146362	0.178358	0.156673	0.13266	0.115801	0.0892181	0.173389	0.236987	0.208087	0.217712	0.159638	0.133537	0.196102	0.16321	0.154337	0.0581131	0.158889	0.18611	0.176302	0.227614	0.0801713	0.122575	0.212924	0.190765	0.280912	0.338941	0.254539	0.258827	0.172364	0.226367	0.216076	0.212043	0.150872	0.243737	0.271059	0.203988	0.269482	0.185104	0.287936	0.230758	0.267415	0.376775	0.251212	0.261509	0.136434	0.280914	0.231862	0.368515	0.157072	0	0.186667	0.257463	0.429367	0.246396	0.399473	0.223579		CAUDAL DUPLICATION ANOMALY 607864
B3GALNT2	0.0427629	0.0291905	0.0531847	0.0528809	0.0512128	0.0225444	0.0332946	0.0739857	0.05858	0.0473552	0.0596541	0.0482023	0.0534268	0.087812	0.0552399	0.0704103	0.0809092	0.0401985	0.0789239	0.0541039	0.0458992	0.0638873	0.0666687	0.0632102	0.0680732	0.0550941	0.0473216	0.0563594	0.0567547	0.0514469	0.0336729	0.0357668	0.102502	0.260334	0.0782822	0.0493687	0.0550411	0.0327616	0.0731837	0.0445445	0	0.00391754	0	0	0	0.00065367	0	0	0	0	0	0	0	0	0	0.00441275	0	0.00164146	0	0	0	0	0	0.00199663	0	0	0.000655313	0	0	0	0.00412445	0.00092477	0	0.00118638	0.00154113	0.000990939	0	0.000428358	0	0.000738442	0	0.000783915	0	0	0.0984348	0.0495412	0.0521515	0.0517972	0.041855	0.0210264	0.000327499	0	0.000549067	0	0.00171223	0	0.0814437	0.0103069	0.0440462	0.0148278	0.0212093	0.0228621	0.0603527	0.0596342	0.0375346	0.118855	0.0369599	0.000185342	0	0.00050582	6.96e-05	0.000701385	0.0530106	0.0384263	0.0641818	0.0225941	0.0342499	0.0257651	0.0831328	0.0418754	0.0418862	0.0381886	0.0221415	0.0238366	0.0345894	0.0194474	0	0	0	0	0	0	0	0.00117314	0.0099143	0.0342777	0.0518842	0.0301431	0.0408625	0	0.000209518	0.0274384	0	0.0220052	0	0.0208671	BIALLELIC, autosomal or pseudoautosomal	MUSCULAR DYSTROPHY-DYSTROGLYCANOPATHY (CONGENITAL WITH BRAIN AND EYE ANOMALIES), TYPE A, 11 615181	23453667
B3GALT6	0.415801	0.332949	0.364047	0.333709	0.551719	0.307213	0.273392	0.281334	0.366815	0.272014	0.512708	0.269289	0.33683	0.268339	0.29116	0.240765	0.286492	0.290918	0.28887	0.338928	0.330643	0.280487	0.32034	0.364832	0.290899	0.17802	0.095715	0.337258	0.169619	0.420938	0.23338	0.279656	0.226531	0.15368	0.263008	0.190154	0.322646	0.342049	0.203034	0.280675	0.280428	0.242174	0.331552	0.310755	0.294984	0.35496	0.325447	0.210225	0.295702	0.391626	0.281909	0.240223	0.340647	0.421427	0.351124	0.336354	0.367772	0.361757	0.379294	0.218751	0.490495	0.26651	0.466941	0.238737	0.273215	0.358708	0.344983	0.370986	0.259662	0.343103	0.373627	0.371185	0.380059	0.181708	0.227102	0.330954	0.472809	0.402764	0.367084	0.472014	0.402942	0.298068	0.224586	0.36751	0.260488	0.243319	0.326086	0.289247	0.242924	0.166983	0.260298	0.451163	0.260003	0.356535	0.143986	0.23659	0.374948	0.118195	0.145713	0.421663	0.329572	0.216265	0.257594	0.375379	0.219543	0.374589	0.137551	0.575914	0.339443	0.281506	0.104029	0.228555	0.333567	0.272096	0.598164	0.316751	0.248008	0.135153	0.651211	0.557097	0.616527	0.318557	0.430237	0.26151	0.272787	0.119414	0.301724	0.418043	0.374849	0.381489	0.315096	0.200033	0.381329	0.401724	0.238497	0.235761	0.314446	0.221474	0.246053	0	0.315263	0.289414	0	0.320483	0.291912	0.304083	BIALLELIC, autosomal or pseudoautosomal	SPONDYLOEPIMETAPHYSEAL DYSPLASIA WITH JOINT LAXITY TYPE 1 271640;EHLERS-DANLOS SYNDROME 130070	23664117
B3GAT3	0.325321	0.315178	0.32764	0.465279	0.549155	0.275469	0.351574	0.531569	0.266754	0.354749	0.359527	0.382917	0.247329	0.40186	0.245998	0.230032	0.312308	0.237236	0.296756	0.279169	0.261249	0.271815	0.314373	0.345688	0.288333	0.314634	0.309508	0.121382	0.213456	0.189323	0.239099	0.224369	0.315553	0.260349	0.165995	0.172434	0.181225	0.175331	0.244513	0.235985	0.212015	0.356896	0.241774	0.289924	0.250785	0.327179	0.474015	0.157453	0.203319	0.259132	0.295554	0.195384	0.210649	0.314248	0.209665	0.196245	0.264251	0.304862	0.389735	0.210168	0.243181	0.252594	0.268164	0.221875	0.169369	0.21545	0.205905	0.263293	0.264184	0.235129	0.26451	0.248399	0.208392	0.200771	0.173768	0.21101	0.300581	0.294635	0.259306	0.319491	0.190874	0.215094	0.196281	0.296592	0.261446	0.275176	0.310961	0.332316	0.216752	0.21738	0.204474	0.169521	0.19187	0.275497	0.185044	0.151482	0.267782	0.189545	0.176612	0.198468	0.33255	0.109811	0.208974	0.25626	0.136462	0.188496	0.136044	0.330643	0.295334	0.231722	0.122628	0.168047	0.289319	0.186061	0.327318	0.210573	0.18109	0.150809	0.374257	0.335233	0.39608	0.301024	0.354974	0.160498	0.234136	0.144155	0.206236	0.169044	0.274087	0.216453	0.265232	0.232573	0.217617	0.226636	0.257362	0.184902	0.15192	0.189872	0.171404	0	0.213067	0.18985	0	0.244911	0.285059	0.20972	BIALLELIC, autosomal or pseudoautosomal	MULTIPLE JOINT DISLOCATIONS, SHORT STATURE, AND CRANIOFACIAL DYSMORPHISM WITH OR WITHOUT CONGENITAL HEART DEFECTS 245600	31438591
B4GALT7	0.320652	0.167572	0.300931	0.294639	0.461369	0.222522	0.527989	0.489322	0.160323	0.254607	0.37065	0.314113	0.249369	0.350197	0.384602	0.289592	0.318176	0.247913	0.173757	0.12698	0.234827	0.212126	0.252323	0.271809	0.338559	0.216712	0.243391	0.138101	0.25107	0.111684	0.177864	0.135994	0.0679205	0.161171	0.118094	0.0466943	0.22687	0.106735	0.180618	0.136867	0.220899	0.19447	0.237056	0.204693	0.203269	0.300298	0.177871	0.139134	0.209113	0.184794	0.233569	0.396375	0.210426	0.343479	0.294152	0.281461	0.263506	0.274163	0.24423	0.164459	0.329505	0.397065	0.226445	0.277241	0.19539	0.320975	0.260236	0.28413	0.266071	0.22973	0.276362	0.252073	0.219853	0.250212	0.184784	0.241883	0.302249	0.340274	0.342998	0.324281	0.284406	0.158425	0.281814	0.320563	0.261055	0.275122	0.33637	0.31633	0.194714	0.291347	0.172975	0.256934	0.160403	0.191867	0.184156	0.150959	0.230493	0.129107	0.181592	0.0882126	0.313303	0.149214	0.213236	0.203239	0.142347	0.338331	0.14876	0.27001	0.322945	0.23862	0.170259	0.199388	0.229957	0.215436	0.221783	0.154379	0.165624	0.158964	0.244054	0.266384	0.288148	0.287757	0.364433	0.199701	0.236113	0.163008	0.195604	0.212115	0.258571	0.2351	0.163927	0.214112	0.251189	0.310886	0.320682	0.146875	0.168529	0.200861	0.170251	0	0.233584	0.156717	0	0.201009	0.125407	0.199307	BIALLELIC, autosomal or pseudoautosomal	EHLERS-DANLOS SYNDROME PROGEROID TYPE 130070	3631078;15211654
B9D1	0.28804	0.216869	0.211366	0.319493	0.363212	0.20702	0.189404	0.139112	0.200044	0.328013	0.315784	0.376236	0.273673	0.287412	0.140812	0.207781	0.337073	0.287063	0.114782	0.138531	0.184556	0.265892	0.291048	0.289415	0.294798	0.296101	0.485958	0.102014	0.101997	0.124495	0.154729	0.173049	0.0544604	0.0978992	0.166783	0.291395	0.196182	0.177496	0.218222	0.0681494	0.250403	0.288334	0.238061	0.203784	0.199794	0.238427	0.254218	0.282267	0.216046	0.130045	0.200988	0.370349	0.335127	0.217171	0.272162	0.205269	0.209233	0.146943	0.163803	0.165977	0.2396	0.330362	0.224925	0.208056	0.195267	0.20738	0.204333	0.205051	0.259597	0.172043	0.170183	0.206442	0.278122	0.184448	0.184768	0.2018	0.27448	0.266631	0.24289	0.211996	0.246983	0.19382	0.193449	0.187063	0.270539	0.278525	0.296199	0.426238	0.213994	0.247824	0.181438	0.106729	0.174775	0.189367	0.18191	0.186846	0.213121	0.16685	0.12666	0.270755	0.15058	0.0984909	0.181927	0.225575	0.0999509	0.274409	0.129729	0.296405	0.350617	0.192787	0.16886	0.22033	0.247589	0.12341	0.256832	0.134318	0.125411	0.147175	0.275489	0.306805	0.286987	0.248531	0.308405	0.166633	0.171071	0.17805	0.141799	0.155888	0.161541	0.191965	0.132011	0.402959	0.133627	0.149633	0.348235	0.153865	0.109203	0.138544	0.101359	0	0.174342	0.112921	0.200357	0.178073	0.162446	0.116716	BIALLELIC, autosomal or pseudoautosomal	MECKEL SYNDROME 9 614209	21493627
BANF1	3.55759	2.08603	3.25808	3.70287	4.58473	2.23538	2.93658	2.28511	2.56799	4.20107	4.68442	3.71922	3.88182	3.26436	3.67702	3.00405	4.22671	2.4775	3.45758	2.92442	2.68107	3.80074	3.99647	3.45284	2.22236	3.55933	2.97065	2.40539	2.0168	2.1709	2.9802	1.91237	2.2586	1.86824	3.12757	3.53775	3.9101	2.61424	2.98578	3.00472	1.97235	2.15079	2.38977	2.79436	2.88846	2.92331	3.07106	1.53034	1.42552	1.41916	1.84306	1.07355	1.87766	1.77597	1.51967	1.57613	1.71689	1.76028	1.64363	1.50167	1.77437	1.30664	2.11569	1.75756	1.36148	1.71596	1.97116	1.7825	1.1698	1.51124	1.95629	2.09766	1.84173	1.19292	1.28898	2.1684	2.73736	2.42343	2.54145	2.19482	2.0873	1.65879	1.2928	3.02455	2.92628	3.01291	2.83906	3.34207	1.8868	1.62153	2.56717	0.878049	1.91765	2.58103	1.07433	1.6063	3.02947	0.851461	1.03286	1.48262	2.64352	1.81994	2.61102	2.79859	1.69575	3.49934	1.13067	2.4522	2.38465	1.72293	0.852164	1.66796	2.04121	0.984317	2.01832	1.29946	1.27454	0.862783	2.4131	1.77111	1.84203	1.6613	2.45532	1.09303	1.22728	0.704361	1.81942	1.49962	1.96072	1.83148	1.61748	1.19032	1.70553	1.9627	1.89028	1.01592	1.69937	0.849664	2.06423	0	1.49103	1.1891	1.28622	0.984488	0.648087	1.05391	BIALLELIC, autosomal or pseudoautosomal	NESTOR-GUILLERMO PROGERIA SYNDROME 614008	21549337
BBS1	0.0243306	0.0272865	0.0168911	0.0252772	0.0277218	0.0186702	0	0.0195749	0.0158111	0.0215398	0.0255955	0.0416381	0.00840534	0.0409671	0.0235426	0.0403936	0.013362	0.00879778	0.0100206	0.0291283	0.0224564	0.00925644	0.02253	0.0110067	0.0303592	0.0169955	0.013509	0.0613374	0	0.0387966	0.00582919	0.0295802	0.0547238	0	0.0322106	0.0400727	0.0206244	0.0119539	0.0332642	0.0616885	0.0395428	0.0368535	0.0234298	0.0230166	0.0211747	0.0263738	0.0449866	0.00492684	0.0172997	0.0149128	0.0117228	0	0.0412321	0.0104771	0.0384035	0.016702	0.0233821	0.021842	0.00713166	0.0224217	0.0205518	0.00635657	0.0102067	0.0216807	0.00889409	0.0032845	0.0241068	0.0187734	0	0.0240024	0.0207918	0.0312391	0.0210089	0.00677036	0.0259222	0.0348093	0.056852	0.023835	0.0202529	0.0224327	0.0195681	0.0138563	0.00678776	0.0207273	0.0521908	0.0335759	0.0342937	0.0191541	0.0087329	0.00732401	0.0343982	0	0.0226705	0.0248565	0.00445748	0.00991874	0.0359171	0.0377631	0.0113662	0.0259622	0.0190859	0.0271775	0.0284453	0.0281438	0.0143328	0.0107875	0.00686028	0.0147656	0.0283998	0.0162553	0.00313005	0.021358	0.0275914	0.0264054	0.0242024	0.0168887	0.020114	0.00707217	0.0194942	0.0186462	0.0219864	0.0227408	0.0400273	0.0227586	0.0152421	0.00466887	0.0208734	0.0291995	0.0288246	0.0178511	0.0143069	0.0398821	0.0208435	0.0183171	0.0251762	0.011294	0.0204956	0	0.0247797	0	0.0115079	0.0158811	0	0.0128163	0.0163564	0.0153705	BIALLELIC, autosomal or pseudoautosomal	Bardet-Biedl syndrome 1 OMIM:209900;Bardet-Biedl syndrome 1 MONDO:0008854
BBS10	0.224437	0.172415	0.179874	0.200893	0.141834	0.112868	0.255557	0.126812	0.166137	0.156031	0.136717	0.17276	0.125137	0.11263	0.170767	0.102829	0.177225	0.0911303	0.243776	0.217023	0.186497	0.136331	0.082494	0.141211	0.13808	0.184973	0.300923	0.154904	0.301007	0.175822	0.220356	0.105941	0.152414	0	0.188708	0.286706	0.153147	0.187144	0.141743	0.157481	0.152449	0.121048	0.160199	0.192363	0.194775	0.231261	0.176452	0.154874	0.225492	0.275105	0.300064	0.16196	0.2047	0.172445	0.217948	0.187972	0.219045	0.22581	0.18231	0.117129	0.235362	0.14378	0.223645	0.171283	0.169994	0.24801	0.27646	0.262423	0.155066	0.162297	0.271914	0.303431	0.392173	0.070329	0.109481	0.259871	0.251543	0.275641	0.295086	0.19061	0.213645	0.118139	0.0605304	0.231141	0.139591	0.100504	0.129362	0.123563	0.0803617	0.0782381	0.175712	0.153476	0.144191	0.093523	0.0643942	0.124195	0.120646	0.0572103	0.0445039	0.133492	0.249839	0.0877954	0.107196	0.149154	0.0620407	0.0948388	0.0390966	0.145349	0.171034	0.129301	0.0439088	0.0897184	0.106524	0.0631994	0.126986	0.0982388	0.114311	0.0467729	0.145619	0.153968	0.140882	0.145962	0.120155	0.121588	0.116264	0.0496505	0.195814	0.163234	0.193946	0.0979365	0.213816	0.0724883	0.215825	0.190787	0.0766353	0.0679062	0.0906038	0.0433451	0.103167	0	0.100118	0.0800543	0	0.0885876	0.040807	0.085993	BIALLELIC, autosomal or pseudoautosomal	BARDET-BIEDL SYNDROME TYPE 10 209900
BBS12	0.0591519	0.0911197	0.0792753	0.0626242	0.0669829	0.0422582	0.1214	0.026771	0.032744	0.0493932	0.0677575	0.0336786	0.0603303	0.0326534	0.0195384	0.0362332	0.0661417	0.0593016	0.103881	0.0555465	0.0384737	0.0793706	0.163331	0.0802465	0.0381393	0.157997	0	0.033395	0.0761583	0	0.0659414	0.0325166	0.0560488	0	0.0466686	0.040281	0.0697644	0.0709021	0.0560327	0.0189762	0.015467	0.0512894	0.0457436	0.0516959	0.062303	0.0747739	0.0524214	0.0368139	0.0453365	0.0185737	0.0853326	0	0.0230285	0.0990136	0.0690208	0.0294547	0.0396085	0.0561983	0.0640531	0.0259461	0.0328058	0.00978856	0.0618252	0.0547994	0.0338576	0.121088	0.0794665	0.0483666	0.0344889	0.0272176	0.0614669	0.106856	0.0693206	0.0207338	0.0190564	0.0394979	0.0969633	0.0808814	0.0663684	0.0600794	0.0266798	0.0264222	0.016331	0.0554572	0.0767348	0.0447215	0.0279553	0.042593	0.019416	0.00652881	0.0549131	0.0729488	0.0384323	0.0884925	0.0226201	0.040581	0.0484495	0.0290315	0.0169615	0.00637385	0.0504787	0.0220454	0.0512289	0.0507664	0.0424596	0.12481	0.018246	0.053109	0.0469404	0.0443089	0.0198513	0.0363065	0.0793752	0.0213577	0.0478115	0.0308623	0.0276844	0.0232411	0.0512877	0.0573549	0.0540412	0.054954	0.128697	0.0339507	0.0282622	0.0238362	0.0567875	0.035517	0.0547689	0.0246319	0.0497934	0.0520727	0.0688104	0.0525035	0	0.0455946	0.0416804	0.0340773	0.043559	0	0.0357623	0.0353909	0	0.0331454	0	0.0368117	BIALLELIC, autosomal or pseudoautosomal	BARDET-BIEDL SYNDROME TYPE 12 209900
BBS2	0.290069	0.382838	0.439361	0.33399	0.357905	0.34352	0.343262	0.270257	0.334756	0.251046	0.307451	0.23256	0.315649	0.202082	0.360301	0.217162	0.296473	0.235968	0.205255	0.336751	0.313213	0.247947	0.3247	0.338544	0.277328	0.18172	0.28121	0.460783	0.208998	0.422509	0.416981	0.299898	0.641412	0.163246	0.359692	0.329548	0.317163	0.355601	0.170909	0.313503	0.300395	0.223826	0.350868	0.28385	0.360607	0.360581	0.302678	0.215851	0.351299	0.31257	0.540917	0.161011	0.312926	0.459894	0.186055	0.353517	0.330717	0.341559	0.399149	0.224036	0.414643	0.172696	0.414695	0.349757	0.218363	0.432204	0.450066	0.350268	0.26623	0.381348	0.622664	0.645624	0.562002	0.176963	0.262566	0.50648	0.751596	0.559566	0.576899	0.902027	0.408507	0.267442	0.154212	0.385039	0.411597	0.34309	0.397957	0.241986	0.193482	0.173804	0.475945	0.177508	0.3108	0.26728	0.138284	0.190147	0.322015	0.303675	0.0596116	0.188718	0.268404	0.210815	0.241119	0.31644	0.159938	0.350053	0.0775356	0.31758	0.362477	0.25846	0.0771446	0.235595	0.320695	0.108244	0.312302	0.198237	0.240419	0.0941336	0.314652	0.333643	0.375402	0.421293	0.364697	0.275466	0.228693	0.0964614	0.397736	0.277503	0.369716	0.318641	0.352963	0.365289	0.449369	0.447762	0.203273	0.218654	0.205482	0.213402	0.189616	0	0.212207	0.166909	0	0.221002	0.125415	0.206308	BIALLELIC, autosomal or pseudoautosomal	BARDET-BIEDL SYNDROME TYPE 2 209900
BBS4	0.305862	0.445561	0.310967	0.334466	0.240763	0.302821	0.337113	0.17376	0.373711	0.189993	0.195602	0.155524	0.192265	0.208947	0.229221	0.164963	0.185364	0.150121	0.225949	0.201407	0.208795	0.197651	0.167603	0.181086	0.148584	0.184523	0.268152	0.242111	0.488999	0.170926	0.279601	0.15899	0.215301	0.158481	0.262934	0.230538	0.233575	0.199169	0.152853	0.327516	0.221287	0.29348	0.256193	0.218163	0.239164	0.240915	0.205329	0.0776127	0.226894	0.137502	0.338151	0.0658091	0.172493	0.124387	0.33757	0.260124	0.211885	0.20778	0.225919	0.126819	0.220392	0.105697	0.233095	0.170857	0.139746	0.217484	0.256579	0.204222	0.133661	0.269159	0.349561	0.371791	0.277795	0.125806	0.13319	0.297577	0.417552	0.332511	0.319701	0.250394	0.265177	0.151808	0.10107	0.243446	0.289691	0.260176	0.201812	0.277281	0.117234	0.0655839	0.294118	0.187943	0.262469	0.216083	0.0867392	0.106434	0.209277	0.354751	0.0755256	0.135311	0.24266	0.202619	0.160789	0.212825	0.156563	0.31651	0.0582001	0.198574	0.202756	0.16558	0.0603426	0.110042	0.273395	0.154366	0.233268	0.199934	0.270578	0.0735561	0.264457	0.252551	0.278448	0.280623	0.302964	0.300427	0.190375	0.0792243	0.292142	0.165571	0.234148	0.169488	0.266478	0.296206	0.329934	0.285905	0.149831	0.218944	0.212101	0.380166	0.166459	0	0.14899	0.17439	0	0.184734	0.501304	0.191301	BIALLELIC, autosomal or pseudoautosomal	BARDET-BIEDL SYNDROME TYPE 4 209900
BBS5	0.13364	0.117632	0.0896667	0.0692698	0.0498833	0.0539049	0.064423	0.0567896	0.0985039	0.0546416	0.0474913	0.0528121	0.0268303	0.0259874	0.00795083	0.0289856	0.0389556	0.0357978	0.0160546	0.113921	0.0536437	0.0423145	0.0434498	0.0276833	0.0262616	0.0304088	0.0233975	0.108753	0.263857	0.0996552	0.0661341	0.0627086	0	0	0.0787104	0.0544327	0.0395098	0.084531	0.0340786	0.123682	0.0441788	0.0666973	0.0520742	0.0552844	0.0390013	0.0427274	0.0342169	0.0521063	0.107167	0.0805061	0.11834	0.015613	0.0271632	0.0488917	0.134798	0.090717	0.106587	0.0717468	0.0889294	0.0531285	0.0217094	0.0364748	0.0519917	0.0608077	0.0410369	0.0565001	0.0883362	0.0722972	0.0250882	0.0813549	0.110022	0.0845393	0.148435	0.0180164	0.0693224	0.0888372	0.0651644	0.0527173	0.0599799	0.0698462	0.081854	0.0437742	0.0199803	0.0618426	0.0616178	0.0550832	0.0568273	0.0507655	0.0352443	0.016915	0.0709595	0	0.120922	0.0340566	0.0246662	0.0462034	0.0591168	0.152442	0.016947	0.102092	0.0879866	0.0874948	0.0593545	0.0536411	0.0388755	0.0954427	0.00936903	0.0489361	0.0706583	0.052325	0.00811412	0.0420662	0.0794575	0.0383454	0.0796016	0.0993353	0.102241	0.0175429	0.0694984	0.058677	0.0775493	0.0685158	0.0596979	0.107549	0.0568306	0.0125882	0.108265	0.110848	0.105112	0.119115	0.15505	0.0833055	0.133782	0.0970898	0.0359483	0.107084	0.0942859	0.188357	0.0649084	0	0.0574081	0.0728723	0.428495	0.0550006	0.259935	0.0699064	BIALLELIC, autosomal or pseudoautosomal	BARDET-BIEDL SYNDROME TYPE 5 209900
BBS7	0.37105	0.276837	0.351538	0.378573	0.437146	0.243676	0.408108	0.179047	0.376001	0.418215	0.545414	0.340254	0.415275	0.309108	0.293634	0.307561	0.431933	0.35943	0.291769	0.383665	0.477751	0.42122	0.465503	0.526057	0.286494	0.367044	0.486208	0.256574	0.277124	0.200586	0.245296	0.118366	0.458929	0	0.355132	0.37563	0.29662	0.263937	0.26336	0.312616	0.169304	0.201801	0.290276	0.339625	0.387637	0.392906	0.255653	0.216895	0.274515	0.346431	0.412358	0.115656	0.281805	0.213331	0.331432	0.244683	0.275452	0.35555	0.259468	0.191565	0.196481	0.149268	0.28936	0.297711	0.193531	0.347194	0.398963	0.263938	0.13014	0.355356	0.372247	0.35799	0.226956	0.110807	0.126274	0.271296	0.2987	0.367838	0.360398	0.219955	0.261611	0.132631	0.111472	0.26974	0.396396	0.427867	0.31629	0.308251	0.166588	0.171818	0.31618	0.337458	0.239322	0.2992	0.114362	0.134267	0.222813	0.175809	0.133873	0.0644022	0.176818	0.21658	0.221656	0.248342	0.134435	0.180057	0.134962	0.312724	0.31101	0.252466	0.17769	0.156663	0.183017	0.112914	0.260838	0.170197	0.22666	0.149469	0.28927	0.295766	0.307079	0.293041	0.263049	0.229909	0.226751	0.163931	0.341095	0.241984	0.304806	0.3829	0.300296	0.247053	0.275793	0.248618	0.245065	0.149618	0.1916	0.26508	0.225182	0	0.194131	0.184381	0	0.199575	0.125702	0.199877	BIALLELIC, autosomal or pseudoautosomal	BARDET-BIEDL SYNDROME TYPE 7 209900
BBS9	0.37406	0.619255	0.297853	0.269733	0.195302	0.353706	0.276616	0.235602	0.46707	0.152793	0.110397	0.11745	0.191712	0.152094	0.147133	0.135266	0.16965	0.197905	0.105339	0.3756	0.237931	0.180154	0.16294	0.136125	0.131842	0.0499631	0.269571	0.368472	0.422508	0.439648	0.423337	0.327831	0.477587	0.168456	0.326511	0.157571	0.178742	0.270855	0.149132	0.486121	0.223629	0.291024	0.334934	0.326321	0.220729	0.271067	0.295313	0.110935	0.444195	0.309999	0.309777	0.0797182	0.232154	0.599239	0.31013	0.323552	0.275741	0.250901	0.312307	0.185411	0.467765	0.091378	0.306135	0.199362	0.190288	0.291212	0.270849	0.288953	0.052604	0.230708	0.489645	0.534637	1.12333	0.203002	0.340148	0.739223	0.389514	0.362698	0.288127	0.488836	0.522383	0.346907	0.153327	0.361058	0.206379	0.205179	0.205218	0.176437	0.11129	0.0668734	0.466317	0.606916	0.653199	0.250768	0.113712	0.22203	0.276432	1.44417	0.0828104	0.258129	0.562644	0.599526	0.292315	0.276481	0.449265	0.217778	0.0537649	0.238623	0.454332	0.397865	0.0582958	0.170118	0.519824	0.264282	0.354406	0.47247	0.732671	0.0819586	0.311369	0.306157	0.281687	0.485517	0.232866	0.706447	0.379884	0.0865707	0.36826	0.469476	0.362621	0.459236	0.33076	0.81916	0.729082	0.542978	0.200063	0.647545	0.398161	0.802137	0.423712	0	0.362785	0.407738	0.932103	0.251389	0.985578	0.363505	BIALLELIC, autosomal or pseudoautosomal	BARDET-BIEDL SYNDROME TYPE 9 209900
BCAP31	1.09561	0.950489	1.24051	1.28328	1.36635	1.31474	1.63517	1.06473	1.21134	1.09528	1.27678	1.59679	1.14073	1.25215	1.32131	1.28343	1.35371	1.22755	1.03599	1.07313	0.984482	0.947823	1.2284	1.08124	1.17921	1.08177	1.03262	0.844975	1.01325	0.982269	0.938487	0.984178	1.12049	1.48805	0.912285	1.04348	1.03611	0.974253	1.21076	0.842433	1.17325	1.01049	1.00072	0.87486	0.790635	0.983634	1.11237	0.975029	0.783386	0.649427	0.639364	1.15273	0.985132	1.36749	0.759735	1.1286	0.980302	0.804513	1.0341	0.901615	0.976072	1.34012	1.06933	0.956735	0.92964	0.780637	0.709135	0.738885	1.0709	0.834784	0.972024	0.677715	1.00549	1.34477	1.14756	0.903405	1.15322	0.870186	0.963612	1.32762	0.969807	1.05514	1.27071	1.03982	0.941976	0.900944	0.888746	1.16752	0.960376	1.60788	0.675562	0.724451	0.627701	0.991413	0.968284	0.75432	0.796929	0.35399	0.911006	0.689763	1.18078	0.634331	0.856904	0.694491	0.632141	1.47428	0.784991	0.798228	1.17749	1.05769	0.612337	0.801739	0.899933	0.769042	0.743458	0.9566	0.615955	0.683245	0.885731	0.763696	0.902744	1.13094	1.42341	0.575241	0.906146	0.593856	0.744137	0.546133	0.870203	0.800835	0.806202	0.76742	0.805486	0.818699	1.12003	0.695081	0.604753	0.993611	0.614465	0	0.749131	0.605875	0.469484	0.733338	0.567524	0.594835	X-LINKED: hemizygous mutation in males, biallelic mutations in females	DEAFNESS, DYSTONIA, AND CENTRAL HYPOMYELI0TION WITH DISORGANIZATION OF THE GOLGI APPARATUS	28332767;24011989
BCKDHA	0.0593065	0.0607996	0.112876	0.0709269	0.0860881	0.0676179	0.0691574	0.123544	0.0988909	0.0974361	0.104219	0.112643	0.110715	0.0898782	0.0876246	0.155585	0.118229	0.115263	0.105931	0.0305638	0.0660907	0.0702692	0.0550259	0.0742978	0.0787997	0.0860913	0.0986447	0.093219	0.0835258	0.126661	0.0736334	0.0313192	0.0613364	0	0.0534004	0.101349	0.0559727	0.0388046	0.0766306	0.0486074	0.0366357	0.0494722	0.0367754	0.0384942	0.0322267	0.0235604	0.0339073	0.0566787	0.0429456	0.0607611	0.0192054	0.0434726	0.0560238	0.00955794	0.0193671	0.0246753	0.0378549	0.0245093	0.0243179	0.0354033	0	0.0337108	0.0422397	0.0370116	0.0602046	0.037743	0.0354719	0.0410598	0.0548134	0.0118657	0.0220648	0.0215908	0.0273421	0.0150437	0.0262026	0.029661	0.04166	0.0162644	0.0205311	0.0319552	0.0263929	0.0239798	0.0170093	0.0171023	0.0625098	0.0598693	0.0620439	0.0477564	0.0547752	0.0538841	0.0537135	0.0371466	0.0460978	0.0516582	0.0273418	0.0849574	0.0947123	0.0261944	0.0294856	0.0565157	0.103903	0.0464063	0.063062	0.0675657	0.0934915	0.113874	0.0510009	0.0424989	0.0532112	0.0314869	0.0223796	0.0349293	0.100166	0.0671713	0.0883974	0.0449443	0.066733	0.0518562	0.108765	0.0917466	0.0923413	0.0969139	0.164568	0.0784831	0.076306	0.0499525	0.0461609	0.055789	0.0429524	0.0720007	0.0517085	0.00386925	0.0172249	0.0216848	0.0664033	0.0293253	0.0496234	0.0275555	0.0433087	0	0.0302295	0.0642283	0	0.0677691	0.0772232	0.0573807	BIALLELIC, autosomal or pseudoautosomal	MAPLE SYRUP URINE DISEASE 248600	18378174;7883996;8430702;2010537;11509994;2022752;14508502;1990841;14742428;1847055;9621512;2703538;9582350
BCKDHB	0.51642	0.495356	0.382379	0.464806	0.371572	0.462035	0.441758	0.386393	0.548303	0.219149	0.244771	0.375163	0.295059	0.249484	0.391512	0.242584	0.288362	0.300505	0.376146	0.432816	0.396113	0.30513	0.332791	0.279553	0.243597	0.448235	0.434343	0.426305	0.758091	0.360604	0.881683	0.587367	0.900034	0.682924	0.386369	0.474858	0.313941	0.402138	0.471942	0.428772	0.391848	0.457398	0.521362	0.579503	0.576639	0.56657	0.747394	0.362682	0.462473	0.506687	0.497253	0.485155	0.445253	0.543098	0.713153	0.360338	0.451555	0.47601	0.699277	0.345236	0.504946	0.346928	0.47923	0.461675	0.325402	0.395346	0.541946	0.513654	0.533982	0.47471	0.444462	0.408462	0.992455	0.49166	0.379193	0.720858	0.673308	0.275142	0.255474	0.364084	0.529604	0.427359	0.379229	0.399897	0.340761	0.212705	0.254031	0.25794	0.171851	0.291843	0.423907	0.641806	0.613433	0.140974	0.303283	0.22959	0.196547	0.977578	0.203191	0.288747	0.369198	0.311849	0.254716	0.183575	0.358643	0.253748	0.180964	0.160248	0.418381	0.401342	0.190827	0.243792	0.529185	0.118857	0.181958	0.453245	0.50481	0.146024	0.149711	0.150177	0.184484	0.578581	0.33349	0.461683	0.389201	0.159404	0.516679	0.621818	0.574702	0.766699	0.582709	0.507616	0.740482	0.514965	0.268523	0.522032	0.54471	0.601628	0.568093	0	0.562945	0.724175	0.562186	0.218748	0.685081	0.599741	BIALLELIC, autosomal or pseudoautosomal	MAPLE SYRUP URINE DISEASE 248600
BCL11A	0.119796	0.209536	0.401305	0.0271577	0.0157625	0.410408	0.06118	0.300032	0.488352	0.118541	0.0129679	0.170601	0.288894	0.214432	0.00820335	0.290437	0.0562276	0.31955	0.237287	0.254149	0.134679	0.083718	0.017426	0.0160077	0.40024	0	0.013912	0.219497	0	0.74595	0.030748	0.69132	0.0560667	0.510675	0.127899	0	0.0373962	0.523897	0.481791	0.541644	0.36053	0.703389	0.473708	0.118956	0.0240659	0.0119462	0.0298493	0.626034	0.655115	0.380913	0.136912	0.0894667	0.892097	0.0720946	0.123936	1.03039	0.588491	0.409699	0.139761	0.547889	0.209425	0.162045	0.906949	0.947982	0.503255	0.61397	0.281931	0.941413	0.300894	0.151848	1.25658	1.72161	1.48641	0.275758	0.552644	1.64042	0.436485	1.23947	2.05506	0.424214	0.881261	0.53775	0.211577	1.44927	0.309733	0.594019	0.507348	0.502431	0.259423	0.0958437	1.78747	0.544506	0.760264	1.45653	0.195224	0.42209	5.15929	1.63966	0.245328	0.848977	1.45252	0.742437	0.852911	2.56768	0.540668	0.392378	0.164392	1.86283	0.371425	0.659489	0.100829	0.269606	0.736997	0.720021	5.57486	1.07418	0.774476	0.274496	4.52653	3.29564	2.50925	0.724004	0.669478	0.653736	0.73746	0.189525	0.579096	0.412978	0.773397	0.552415	0.795987	0.985707	0.789002	0.729905	0.502366	0.867749	0.518413	1.05915	0.443348	0	0.267165	0.507655	1.69762	0.98737	0.997181	0.403911	MONOALLELIC, autosomal or pseudoautosomal, imprinted status unknown	INTELLECTUAL DISABILITY	27453576;25533962
BCOR	1.29003	1.20755	1.43444	1.04583	1.11684	1.53747	1.20198	1.26636	1.30495	1.36348	1.34103	1.53157	1.45018	1.35802	1.39425	1.44793	1.25394	2.3371	1.95536	1.76931	1.77878	1.82034	1.83162	1.81011	2.22361	1.56494	1.56517	1.55756	1.65852	1.72623	1.66255	1.75475	1.34789	2.01587	0.84398	0.917952	0.843056	0.944435	0.907518	1.20991	0.314321	0.455754	0.391855	0.279574	0.425534	0.345632	0.511903	0.457784	0.601284	0.41139	0.865697	0.244777	0.715774	0.442452	0.572034	0.551669	0.572772	0.483208	0.48549	0.362538	0.362725	0.327504	0.477257	0.495205	0.428068	0.5204	0.67872	0.583468	0.291695	0.603391	0.679439	0.650245	0.519711	0.297187	0.33753	0.48608	0.458664	0.685317	0.789428	0.495236	0.468737	0.398786	0.238441	0.572389	1.21528	1.15226	1.15511	1.08105	1.18243	1.11056	0.653742	0.619936	0.3795	0.414694	0.213969	0.280346	0.620239	0.612932	0.586847	0.504101	0.419775	0.570255	0.545211	0.659305	0.547619	0.570601	0.573856	0.262172	0.334803	0.318756	0.125139	0.248161	3.30259	4.27578	3.37878	3.4086	3.23985	4.37733	3.33481	2.73335	2.54967	2.48134	2.86154	2.53288	2.76916	3.2424	0.564486	0.298749	0.517815	0.389907	0.430792	0.693908	0.438617	0.423931	1.22312	0.67312	0.500463	0.908526	0.45158	0	0.172564	3.50931	3.59887	2.92561	3.25152	2.57234	X-LINKED: hemizygous mutation in males, monoallelic mutations in females may cause disease (may be less severe, later onset than males)	MICROPHTHALMIA SYNDROMIC TYPE 2 300166	15957158;19367324;15004558;15770227
BCS1L	0.271178	0.214421	0.279718	0.305764	0.3633	0.202242	0.38017	0.287252	0.341799	0.265833	0.390652	0.225244	0.332349	0.413732	0.166741	0.300283	0.299442	0.205257	0.281572	0.296871	0.289856	0.232026	0.171131	0.298039	0.285603	0.26332	0.23228	0.108205	0.175645	0.0861187	0.261577	0.1201	0.0672135	0.103463	0.146808	0.0557931	0.179828	0.108983	0.179516	0.140385	0.278324	0.241149	0.245133	0.262723	0.216206	0.245661	0.26582	0.227974	0.201612	0.218069	0.252334	0.215153	0.308716	0.0852758	0.293347	0.215378	0.215198	0.234153	0.160908	0.150382	0.34907	0.184566	0.196265	0.224653	0.176709	0.20066	0.217632	0.234403	0.182225	0.153406	0.30728	0.338381	0.148364	0.200468	0.205486	0.302088	0.319074	0.351205	0.318551	0.334458	0.306593	0.210971	0.20826	0.317965	0.315537	0.395396	0.330375	0.352587	0.26675	0.214119	0.235761	0.193127	0.16172	0.283457	0.128557	0.163555	0.32536	0.0890407	0.134452	0.13975	0.147562	0.132516	0.211229	0.30223	0.123742	0.170744	0.151723	0.406837	0.242975	0.225614	0.162621	0.186213	0.219935	0.0904819	0.304052	0.137988	0.161136	0.130511	0.385292	0.399805	0.405672	0.237872	0.432007	0.19803	0.198954	0.166405	0.188182	0.195341	0.201978	0.177883	0.189312	0.156724	0.208449	0.258754	0.241439	0.108618	0.150509	0.136918	0.161223	0	0.19156	0.155597	0	0.218872	0.0591606	0.194473	BIALLELIC, autosomal or pseudoautosomal	GRACILE SYNDROME 603358	12215968
BFSP2	0.0193214	0.0106182	0.00806601	0.018258	0.004808	0.0183766	0	0.0192932	0.0160861	0.00397155	0.00724752	0	0.00963469	0	0	0.00679304	0.00565144	0.00253749	0.0174546	0	0.0124239	0.00827417	0.00511047	0.00793145	0	0.0087335	0.0116516	0.0203224	0.0210103	0	0	0.0168944	0.0681329	0	0.00532401	0	0.00340495	0.007174	0.00331336	0.0863104	0.00874689	0	0.0102377	0.00604648	0	0.00559762	0	0	0.00614801	0.0164961	0.00658786	0	0	0	0.0299865	0	0	0.00346488	0.0124768	0	0	0	0.00322665	0	0	0	0.00196331	0	0	0	0.0258096	0.0178555	0.00706149	0.00569674	0.0248704	0.0131173	0.0156166	0.00487504	0.0103874	0.00431185	0.0124183	0.0191098	0.00668634	0.0039108	0.00271204	0.00435551	0.00757066	0.00922782	0.0106591	0	0.0142662	0	0.012582	0.00415733	0.00042246	0.0133292	0.0083025	0.0101146	0.00299211	0	0	0.0107731	0.00727644	0.0103851	0.00441928	0.00623955	0	0.0147806	0.0078592	0.0105424	0.00109571	0.0129451	0.0211246	5.36498	0.0216195	0.00767814	0.0249894	0.00985136	0.0108554	0.0116992	0.0107094	0.00942331	0.0864739	0.0200958	0.00648719	0.00261752	0.00305476	0	0.00136297	0.0078514	0	0.154868	0.0217952	0.0138223	0	0.0273537	0.0189265	0.177127	0.00862306	0	0.0205981	0.0260205	0.519341	0.0212721	0.0733552	0.0207052	MONOALLELIC, autosomal or pseudoautosomal, imprinted status unknown	CATARACT AUTOSOMAL DOMI0NT BFSP2-RELATED 611597	10634598;10729115
BGN	0.418549	0.436867	0.208355	0.191827	0.0360516	0.431615	0.129675	0.196007	0.241857	0.313325	0.0721863	0.162609	0.118191	0.147376	0.184624	0.179101	0.277314	0.340085	0.047105	0.177776	0.40295	0.357257	0.151806	0.153015	0.154521	0.106698	0.157536	0.76484	0.344031	0.304648	0.121029	0.845457	0.521675	0.476153	0.810283	0.225021	0.141712	0.746586	0.612963	0.658179	0.27576	0.337676	0.239167	0.571033	0.0945437	0.13768	0.0947096	0.953324	0.528569	0.119811	0.165296	0.425798	0.239129	0.177337	0.0424367	0.186553	0.183273	0.208583	0.286936	0.718891	0.983221	0.491787	0.200519	0.311986	0.580615	0.292956	0.0646891	0.426084	0.408304	0.181671	0.202255	0.145533	0.281751	0.36801	0.809127	0.306267	0.150594	0.181638	0.141343	0.541598	0.555897	0.819993	0.364813	0.260698	0.188206	0.201535	0.362484	0.207194	0.451758	0.225186	0.153404	0.697944	0.394182	0.119946	0.33863	0.45495	0.110161	0.558899	0.294198	0.550669	0.194856	0.685492	0.473912	0.144003	0.569301	0.224597	0.277007	0.274865	0.713065	0.319222	0.216563	1.15315	0.868358	0.474127	0.291657	0.372129	0.877789	0.312451	0.200313	0.225736	0.267508	0.650744	0.30405	0.989126	0.31446	0.243964	0.604744	0.317462	0.85858	0.483145	0.917757	0.877547	0.277069	0.299911	0.413208	0.531598	0.237427	0.586022	0.234923	0	1.23189	0.45252	0.175889	0.617626	0.659797	0.617414	X-LINKED: hemizygous mutation in males, biallelic mutations in females	Severe syndromic form of thoracic aortic aneurysm & dissection;X-Linked Spondyloepimetaphyseal Dysplasia	27632686
BICD2	0.31312	0.381127	0.221334	0.219806	0.263594	0.277818	0.146556	0.185451	0.371063	0.196055	0.196489	0.140057	0.120691	0.141949	0.135633	0.18339	0.120291	0.22154	0.199961	0.306441	0.27203	0.209095	0.122726	0.200882	0.166982	0.23429	0.0555321	0.382361	0.253026	0.531459	0.220381	0.347034	0.6035	0.38258	0.24966	0.196916	0.149009	0.412681	0.23578	0.188398	0.275734	0.342165	0.325574	0.301717	0.68287	0.233576	0.221705	0.391329	0.546164	0.518656	0.413358	0.27717	0.347064	0.388467	0.523161	0.27257	0.447313	0.252921	0.465678	0.279005	0.53297	0.206335	0.373673	0.383224	0.297951	0.414697	0.775451	0.27134	0.392012	0.390677	0.384937	0.352557	0.330867	0.217927	0.304938	0.327477	0.315141	0.366865	0.350875	0.312588	0.360963	0.321478	0.198492	0.350115	0.407629	0.184204	0.218137	0.178902	0.169071	0.18729	0.314011	0.1421	0.284256	0.199845	0.18354	0.254271	0.241058	0.332928	0.129889	0.170524	0.240726	0.215427	0.200517	0.245312	0.168284	0.181415	0.0853519	0.252223	0.212742	0.273797	0.105378	0.203734	0.278424	0.224959	0.2863	0.277511	0.25327	0.0993782	0.284785	0.261899	0.281582	0.230667	0.183276	0.272061	0.251897	0.123913	0.563024	0.349963	0.417906	0.574889	0.489871	0.385332	0.416597	0.37728	0.148598	0.262612	0.260361	0.258301	0.231244	0	0.268117	0.236478	0.121168	0.234305	0.26692	0.26733	MONOALLELIC, autosomal or pseudoautosomal, imprinted status unknown	PROXIMAL SPI0L MUSCULAR ATROPHY WITH AUTOSOMAL-DOMI0NT INHERITANCE	23664120
BIN1	0.653896	0.877042	0.73342	0.483614	0.483031	0.650118	0.454481	0.726983	0.731855	0.542314	0.379139	0.436357	0.849551	0.718946	0.298316	0.326741	0.452158	0.431374	0.465153	0.399263	0.52093	0.406658	0.27334	0.329775	0.617806	0.381643	0.382751	0.541724	0.540216	0.644869	0.241774	0.429286	0.426135	0.200819	0.613587	0.245854	0.326168	0.534803	0.383073	0.334155	0.471637	0.688172	0.555141	0.677783	0.501288	0.338615	0.486878	0.503511	0.78036	0.445451	0.269391	0.576125	0.499134	0.41124	0.847667	0.54213	0.762184	0.497034	0.446126	0.532173	0.568852	0.780762	0.724661	0.635395	0.440644	0.792625	0.345703	0.627529	0.700104	0.371133	0.684287	0.722291	0.422562	0.475267	0.389714	0.846542	0.970664	0.692033	0.600718	0.843811	0.914785	0.497136	0.447574	0.889567	0.522736	0.497167	0.833347	0.627711	0.380148	0.418706	0.392012	0.466118	0.821877	0.607975	0.287745	0.392359	0.235857	0.303259	0.195126	0.462733	0.199626	0.560995	0.558458	0.357871	0.227485	0.414099	0.172092	0.872595	0.699965	0.539688	0.159266	0.195575	0.708267	0.405591	0.636452	0.644776	0.633122	0.263343	0.827187	0.582359	0.834252	0.576018	0.976243	0.696274	0.55244	0.231637	0.708734	1.21897	0.868783	1.64987	0.706181	0.92067	2.06425	1.71004	0.623396	0.620974	1.8047	0.507459	1.50298	0	3.2136	2.55654	1.06212	0.94641	0.829602	2.40414	BIALLELIC, autosomal or pseudoautosomal	CENTRONUCLEAR MYOPATHY 2 255200	20142620;17676042
BLM	0.564799	0.607965	0.476428	0.477879	0.387613	0.280119	0.473139	0.248267	0.709734	0.296224	0.269678	0.264649	0.299078	0.228785	0.301123	0.121235	0.355909	0.191051	0.375402	0.473163	0.345223	0.346458	0.372111	0.298333	0.282287	0.525807	0.331458	0.516635	0.67611	0.467242	0.268675	0.23259	0.535744	0.641543	0.417214	0.680205	0.405445	0.405965	0.211668	0.500088	0.220558	0.22282	0.335763	0.527413	0.658837	0.480546	0.576739	0.166706	0.468314	0.650829	0.552851	0.174663	0.347143	0.556513	0.520192	0.273203	0.339049	0.361263	0.500735	0.127763	0.357974	0.172468	0.456063	0.285086	0.160855	0.150853	0.444479	0.500279	0.173128	0.541152	0.366541	0.310621	0.406199	0.171245	0.128769	0.446012	0.356632	0.186001	0.160109	0.138443	0.334973	0.117814	0.138903	0.239427	0.30244	0.140872	0.217978	0.231575	0.131914	0.0960921	0.264921	0.136458	0.172203	0.0289089	0.138698	0.110791	0.179808	0.158171	0.157314	0.166584	0.250873	0.289402	0.140529	0.126658	0.0775209	0.0897604	0.101033	0.0543671	0.216792	0.157809	0.113703	0.0673037	0.188383	0.0729115	0.0990153	0.204164	0.277732	0.119699	0.0385096	0.0707643	0.0690325	0.261156	0.111855	0.264108	0.174829	0.125951	0.62951	0.366625	0.483623	0.326527	0.445065	0.244388	0.252649	0.175816	0.114182	0.153117	0.152935	0.361903	0.121374	6.14251	0.0872037	0.146932	0.163111	0.112968	0.485426	0.14227	BIALLELIC, autosomal or pseudoautosomal	BLOOM SYNDROME 210900
BLOC1S6	0.58956	0.586725	0.508625	0.533199	0.428635	0.343727	0.656655	0.47768	0.67132	0.358201	0.346332	0.344121	0.318192	0.411318	0.453152	0.308077	0.381784	0.367026	0.348281	0.510859	0.419122	0.469839	0.317133	0.38245	0.308587	0.281402	0.56933	0.554734	0.519478	0.476125	0.608626	0.617901	0.663034	0.639315	0.751675	0.794195	0.521314	0.560736	0.425236	0.675723	0.518499	0.683244	0.643008	0.728335	0.861054	0.683604	0.562021	0.378804	0.751879	0.84359	0.857459	0.456481	0.591184	0.632338	0.644813	0.494052	0.652365	0.729999	0.548369	0.356854	0.583014	0.448558	0.653138	0.623602	0.400187	0.628386	0.864041	0.593763	0.430823	0.823733	1.06335	1.12079	0.906779	0.373408	0.341722	0.85778	0.642222	0.964082	1.10661	0.635649	0.750478	0.366037	0.32764	0.727912	0.603628	0.46921	0.409456	0.374716	0.229815	0.264199	0.767442	0.702897	0.557862	0.587343	0.299201	0.380727	0.614711	0.582771	0.23073	0.313848	0.709674	0.589394	0.418554	0.737364	0.327612	0.416861	0.214406	0.921987	0.605291	0.562823	0.261534	0.292176	0.522554	0.470731	0.790894	0.4649	0.508271	0.241763	0.882793	0.813731	0.810387	0.432051	0.463175	0.475772	0.441143	0.257081	0.856714	0.594288	0.692402	0.550791	0.672664	0.502514	0.703613	0.655303	0.320389	0.503882	0.546663	0.457641	0.472807	0	0.470247	0.395563	0.179614	0.452707	0.461489	0.39738	BIALLELIC, autosomal or pseudoautosomal	HERMANSKY-PUDLAK SYNDROME 9 614171	21665000
BMP2	0.0458862	0.0700847	0.00757508	0.0998939	0.00604421	0.346589	0.115057	0.05491	0.0340076	0.0345745	0.0226831	0.0425048	0.016007	0.0391385	0.0567605	0.699187	0.108389	0.487368	0.0157605	0.0717707	0.100185	0.044164	0.0710019	0.0304605	0.0308322	0.0314394	0.157378	0.0331784	0.0449405	0.0441234	0.0175771	0.35582	0.0593923	0.0691247	0.0642053	0.00997804	0.0186966	0.0550672	0.0184572	0.0112356	0.733742	0.0800958	0.0311846	0.0457163	0.0392772	0.0412197	0.00558176	0.0521035	0.113101	0.0139057	0.0410265	0.0392272	0.0668754	0	0.0685141	0.0412924	0.0676891	0.0233163	0.0201369	0.300045	0.025914	0.0334632	0.099531	0.0406888	0.853673	0.135149	0.031992	0.037893	0.0640926	0.0377074	0.0436606	0.0284399	0.0749026	0.0469857	0.0495666	0.0734698	0.0179487	0.0359275	0.0212149	0.225214	0.0560012	0.0610778	0.0449883	0.0478472	0.0424816	0.0100191	0.157294	0.0461126	0.165005	0.052562	0.029918	0.110915	0.0780475	0.023893	0.0416681	0.192452	0.0177655	0.283926	0.0489602	0.0209138	0.0143746	0.0862114	0.11962	0.0184	0.0421685	0.0651129	0.0343777	0.0233886	0.157681	0.0902986	0.0397781	0.175558	0.0856189	0.0520881	0.0253107	0.11075	0.0976481	0.0376988	0.0119988	0.0340661	0.0306893	0.0900358	0.120147	0.117819	0.0914325	0.0411122	0.0485009	0.0190183	0.0846386	0.0999866	0.102222	0.0494167	0.0485775	0.0455158	0.0700416	0.0485517	0.0282841	0.178517	0.0254588	0	0.0497132	0.0300424	0	0.0552965	0.0228459	0.0364742	MONOALLELIC, autosomal or pseudoautosomal, imprinted status unknown	Short stature, palatal anomalies, congenital heart disease, and skeletal malformations	100000
BMP4	0.276351	0.533542	0.694591	0.233725	0.0529342	1.17215	0.923491	0.702985	2.78834	0.325853	0.102052	1.46664	1.4573	0.472909	1.09101	0.76309	0.551051	1.25263	0.407516	0.522724	0.502547	0.273995	0.0780888	0.115055	0.658833	0.862698	0.426564	0.489972	0.735205	1.95429	0.158183	0.495776	0.538869	0.266117	0.183533	0.108791	0.0601186	0.333244	0.0844355	0.440256	1.80252	0.79898	1.0756	0.175159	0.0664897	0.0501804	0.116028	0.192024	0.580396	0.200945	0.0793419	0.17613	1.25839	1.91898	1.12571	1.35832	2.33291	0.14044	0.11344	0.338058	0.413981	0.191069	1.29577	1.09306	0.52458	1.65361	0.0486192	1.11701	0.337764	0.042885	0.138085	0.0343964	0.415552	0.301575	0.180984	1.0521	0.640009	0.0382482	0.0468163	0.58957	0.787971	0.215832	0.216314	1.5176	0.190136	0.140097	0.824761	0.778799	0.335876	0.178207	0.0475067	0.598622	0.674179	0.0758554	0.232468	0.338129	0.0390683	0.191691	0.224312	0.211194	0.486393	0.924705	0.791	0.0389177	0.192866	0.330281	0.195838	0.0534801	0.403761	0.844192	0.11741	0.478834	0.316297	0.0529205	0.0394552	0.669805	0.428359	0.0977682	0.0279848	0.0349954	0.0673554	0.403949	0.319952	0.45149	0.534545	0.0990689	0.300191	0.0917943	0.470188	0.128037	0.368624	0.204811	1.04298	0.825159	1.0096	0.369715	0.250046	0.316244	0.455673	6.14251	0.213031	0.136832	0	0.169483	0.200091	0.15458	MONOALLELIC, autosomal or pseudoautosomal, imprinted status unknown	MICROPHTHALMIA, SYNDROMIC 6 607932;OROFACIAL CLEFT 11 600625	21340693;18252212
BMPER	0.0628315	0.124876	0.0600811	0.0885377	0.0201217	0.451904	0.0200138	0.0766368	0.300661	0.0405885	0.0187436	0.0165369	0.106495	0.0534676	0.0539884	0.187643	0.00889173	0.232932	0.116432	0	0.0611486	0.0230815	0	0.0147968	0.142839	0	0.126295	0.263067	0.0985862	0.173814	0.0578732	0.251313	0.284925	0.110773	0.0493396	0.0336798	0.0176501	0.231712	0.200592	0.0187954	0.234958	0.326959	0.0754174	0.0501716	0.0112667	0.0075258	0.00640349	0.45288	0.481774	0.0281359	0.0420626	0.230152	0.235557	0.805941	0.0477316	0.553726	0.763183	0.0255404	0.021042	0.467561	0.287933	0.281596	0.14428	0.144381	0.371126	0.588706	0.0174914	0.155856	0.170816	0	0.201456	0.0487925	0.638724	0.135123	0.310739	0.244131	1.00566	0.0445929	0.0763422	0.375601	0.910263	0.404962	0.123619	0.13467	0.0235095	0.037811	0.702151	0.170557	0.150875	0.0958195	0.0599704	0.150858	0.286013	0.111844	0.139036	0.168923	0.0323884	0.726487	0.0785105	0.0172652	0.260935	1.11266	0.130393	0.0360602	0.167894	0.0152584	0.0517089	0.0557606	0.659901	0.15318	0.06118	0.0894931	0.379277	0.13423	0.0752805	0.167136	1.27891	0.063114	0.113045	0.0619819	0.132581	0.442728	0.0264517	1.37632	0.18752	0.0679439	0.362175	0.0541507	0.581901	0.130553	0.466536	0.440262	0.224737	0.146878	0.124759	0.18225	0.127044	0.67461	0.130685	0	0.174311	0.12893	0.15547	0.153762	0.523615	0.134192	BIALLELIC, autosomal or pseudoautosomal	DIAPHANOSPONDYLODYSOSTOSIS 608022	20869035
BMPR1B	0.93832	1.21663	0.520446	0.263402	0.223255	0.197573	0.462885	0.114759	0.625797	0.447542	0.162364	0.314204	0.356822	0.286382	0.264389	0.0549186	0.184127	0.15274	0.530774	0.6815	0.69019	0.401282	0.178707	0.282612	0.0892728	0.175496	0.384122	0.369564	0.66756	0.33195	0.766235	0.232451	0.908775	0.358762	0.717195	0.457749	0.312538	0.830878	0.0860509	0.712958	0.230578	0.327622	0.500412	1.24548	0.523886	0.525913	0.538031	0.0987861	1.68425	0.141338	1.09887	0.237786	0.592463	0.655254	1.03415	0.217481	0.306822	0.324598	1.16609	0.0910845	0.719941	0.160547	0.50972	0.402766	0.141945	0.188233	0.481128	0.583295	0.126081	0.488542	0.747568	0.312549	0.647921	0.173984	0.206944	1.19584	0.679351	0.221966	0.243543	0.398057	0.32037	0.17873	0.0957414	0.227458	0.200976	0.175562	0.422731	0.155212	0.0758894	0.0553069	0.445421	0.527569	0.954079	0.06902	0.094776	0.065826	0.170247	1.84388	0.0566725	0.103371	0.488009	0.397311	0.26946	0.179226	0.149868	0.303544	0.039092	0.1015	0.153463	0.345137	0.0213732	0.0581965	0.771519	0.0699231	0.109452	0.161607	0.13402	0.0471283	0.0490318	0.0716942	0.140527	0.483443	0.208812	0.104431	0.251636	0.0458464	1.62634	1.41394	1.82261	1.10537	1.30194	0.953606	2.09997	1.12548	0.0545607	0.477306	0.731004	0.897116	0.948204	0	0.465903	0.519415	2.33231	0.215209	0.624951	0.448675	BIALLELIC, autosomal or pseudoautosomal	BRACHYDACTYLY TYPE A2 112600	14523231;18203755
BNC2	1.19045	1.92043	1.39101	0.220034	0.0817977	0.375027	0.479493	0.373994	1.26946	0.372747	0.0471156	0.102094	0.524075	0.141765	0.102677	0.113225	0.189006	0.231281	0.860733	0.897787	0.917838	0.355162	0.161239	0.0940509	0.316127	0.0788725	0.238898	1.5057	0.779065	0.521119	0.366173	0.333872	0.565644	0.745496	0.993334	0.379914	0.1012	1.08743	0.116134	1.33752	0.340396	0.844577	1.57802	1.0119	0.0955963	0.144209	0.157836	0.252273	2.20192	0.265794	0.275729	0.18479	1.80758	0.777912	0.597461	2.17727	2.30599	0.281382	0.317143	0.225784	1.44785	0.178194	1.97991	1.3333	0.280291	1.51669	0.0931747	1.77667	0.117554	0.109676	0.783963	0.435973	1.30875	0.310385	0.497436	3.32632	1.44432	0.458279	0.291038	1.76514	1.59758	0.411233	0.243984	1.95422	0.186627	0.117646	0.92623	0.635999	0.121714	0.0815085	0.262792	3.89492	3.54257	0.23113	0.189595	0.450333	0.203596	13.4382	0.19554	1.28054	0.964474	1.80222	1.68924	0.314416	0.283622	1.148	0.0929829	0.315111	1.02869	1.94782	0.0377424	0.291335	1.31564	0.555478	0.397167	1.01357	1.74037	0.152216	0.291177	0.299448	0.303919	0.797085	0.333529	1.92087	1.30228	0.102394	2.66345	1.38046	3.05443	1.47068	2.65112	2.98604	4.5439	3.62933	0.766172	5.74054	2.0169	4.77972	1.87727	0	1.16235	1.17414	3.77648	0.857727	2.31793	1.29087	MONOALLELIC, autosomal or pseudoautosomal, imprinted status unknown	Congenital Lower Uri0ry Tract Obstruction	31051115
BOLA3	0.415695	0.321431	0.337279	0.44425	0.523777	0.486705	0.548479	0.698924	0.311012	0.619028	0.637028	0.46679	0.551387	0.54059	0.723194	0.692272	0.693914	0.684616	0.47527	0.326927	0.483509	0.626341	0.629885	0.555147	0.513046	0.75216	0.699671	0.305922	0.469141	0.25074	0.317585	0.464659	0.513238	0.409901	0.519943	0.601613	0.524478	0.332025	0.993649	0.36642	0.802848	0.796687	0.642508	0.833076	0.948201	0.817242	0.88336	1.16466	0.548884	0.530063	0.550978	1.28279	0.654197	0.711899	0.590334	0.462904	0.582673	0.576131	0.525666	0.770253	0.628251	0.915093	0.541598	0.603881	0.882264	0.761829	0.740508	0.546515	1.17367	0.566785	0.408446	0.426542	0.291834	1.09915	0.735243	0.337873	0.482097	0.605041	0.607578	0.81071	0.49932	0.733725	1.17106	0.5407	0.930033	0.831578	0.711353	0.888453	1.00863	1.36624	0.564925	0.290236	0.545842	0.777284	0.963521	0.755367	0.385329	0.142416	0.76329	0.298275	0.425862	0.26828	0.360946	0.402074	0.428624	0.699213	0.834956	0.80137	0.752939	0.701844	1.47295	0.979761	0.368281	0.700186	0.373553	0.321556	0.278349	0.739306	0.538133	0.337054	0.428835	0.321693	0.311362	0.240592	0.321291	0.608259	0.586157	0.459221	0.503563	0.331623	0.561105	0.516662	0.434753	0.533074	0.807139	0.273047	0.359114	0.294923	0.350126	0	0.608983	0.30118	0.0867453	0.348222	0.169447	0.262924	BIALLELIC, autosomal or pseudoautosomal	MULTIPLE MITOCHONDRIAL DYSFUNCTIONS SYNDROME 2 614299	11156534
BPTF	1.38472	1.79884	1.43561	1.07441	1.0168	1.15805	1.19461	0.810629	1.87258	0.695888	0.630953	0.777047	0.586981	0.514373	0.772646	0.562277	0.697755	0.971422	1.01644	1.37776	0.94302	0.744835	0.740417	0.937906	0.598484	0.976678	1.17618	1.66759	2.0732	2.18997	1.90702	1.17236	1.81653	0.981551	1.33101	1.67091	1.2693	1.5662	0.969355	1.78288	1.36246	0.995542	1.3641	1.42021	2.17106	1.6563	1.97512	1.17077	2.16398	2.47719	2.27402	1.01007	1.86169	2.33607	2.23742	1.52276	1.76496	1.89259	2.38313	1.19749	1.86428	0.912967	1.88732	1.83865	1.16103	1.75611	2.53705	1.92689	0.893926	2.45677	2.0578	2.01272	2.8642	0.744196	1.25508	2.35214	1.87092	1.48932	1.64028	1.33906	1.70278	1.36375	0.601877	1.40631	1.20481	0.734693	0.858963	0.685771	0.524711	0.288969	1.8638	2.00222	1.84812	1.10542	0.502053	0.832699	1.28373	3.17838	0.499226	1.33281	1.67684	1.77936	1.07043	1.45427	1.00539	1.21129	0.304006	1.05784	1.35825	1.3477	0.346853	0.797941	1.39202	0.669053	1.23871	1.43332	1.56392	0.375861	0.973744	1.12582	1.00705	1.39749	0.710297	1.51152	1.12363	0.371778	2.16463	1.85514	2.15769	1.81972	2.3421	1.63497	1.99851	1.72425	0.709577	1.69957	1.51968	1.7828	1.40916	0	1.04129	1.01052	1.64627	0.791786	1.40725	1.07142	MONOALLELIC, autosomal or pseudoautosomal, imprinted status unknown	Developmental and Speech Delay, Post0tal Microcephaly, and Dysmorphic Features	28942966
BRAF	0.616383	0.870522	0.493773	0.476414	0.374057	0.552771	0.368595	0.628513	0.709966	0.264146	0.229634	0.26241	0.292591	0.345276	0.318415	0.287363	0.240931	0.264681	0.31884	0.451904	0.417613	0.293393	0.296659	0.263448	0.332921	0.309499	0.263039	0.633665	0.618497	0.99179	0.728239	0.51836	0.674912	0.149186	0.441987	0.520348	0.444808	0.660912	0.266488	0.573441	0.408432	0.527139	0.560732	0.559571	0.718498	0.627855	0.824194	0.368654	0.806106	0.759857	0.63738	0.607766	0.647556	0.972062	0.684805	0.634523	0.666818	0.699055	0.73271	0.556387	0.701432	0.656093	0.661952	0.636792	0.453429	0.536277	0.710298	0.625161	0.380436	0.680318	0.875502	0.898842	1.49402	0.677237	0.610013	1.20641	0.930895	0.58459	0.630477	0.619408	0.859179	0.588423	0.474826	0.603214	0.340391	0.315393	0.323248	0.262739	0.18762	0.156108	0.817232	0.821754	0.731888	0.660247	0.398464	0.357812	0.497644	1.6282	0.33122	0.570572	0.858313	0.875599	0.406067	0.529452	0.436995	0.357959	0.246818	0.377785	0.670898	0.695213	0.234741	0.300712	0.764155	0.238142	0.572447	0.973368	0.93634	0.230208	0.570297	0.468164	0.463306	0.804694	0.386772	0.861577	0.67786	0.249683	0.768349	0.550466	0.864991	0.666618	0.751272	1.0558	0.920503	0.679185	0.218887	0.952761	0.534412	1.13349	0.519818	0	0.413665	0.497992	1.27341	0.348364	0.860127	0.461798	MONOALLELIC, autosomal or pseudoautosomal, imprinted status unknown	LEOPARD SYNDROME TYPE 3 613707;NOO0N SYNDROME TYPE 7 613706;CARDIOFACIOCUTANEOUS SYNDROME 115150	18042262;16474404;16372351
BRAT1	0.535331	0.575811	0.498375	0.519625	0.471101	0.569848	0.618539	0.452308	0.742745	0.398769	0.410261	0.472192	0.319031	0.359936	0.447729	0.412288	0.359714	0.428247	0.302818	0.374029	0.332568	0.303613	0.354986	0.294875	0.312247	0.458279	0.381374	0.370469	0.372962	0.282281	0.342944	0.389443	0.343948	0.39455	0.346642	0.407374	0.247201	0.377474	0.261212	0.425848	0.490787	0.490091	0.500336	0.503328	0.51136	0.376091	0.521472	0.402862	0.488193	0.369832	0.315169	0.357207	0.573152	0.620633	0.479191	0.509107	0.513041	0.485723	0.455768	0.485538	0.623618	0.54633	0.55397	0.469306	0.390567	0.490988	0.434616	0.454228	0.50541	0.71702	0.366673	0.349303	0.425119	0.282921	0.360346	0.397434	0.527804	0.33696	0.328634	0.549948	0.360388	0.378612	0.294004	0.4996	0.510871	0.366571	0.476755	0.361721	0.363011	0.35112	0.311411	0.258426	0.395633	0.172588	0.209112	0.33145	0.327863	0.333148	0.242553	0.373413	0.41183	0.292056	0.329482	0.290304	0.229574	0.389662	0.180551	0.342885	0.441179	0.367296	0.177836	0.321279	0.387659	0.392583	0.379064	0.343636	0.402271	0.199282	0.334321	0.345691	0.375592	0.365979	0.407903	0.357613	0.358137	0.182326	0.477757	0.299972	0.628089	0.685953	0.567441	0.564395	0.423991	0.420981	0.379172	0.294481	0.339749	0.616634	0.270339	0	0.380963	0.323091	0.489878	0.359659	0.405337	0.33054	BIALLELIC, autosomal or pseudoautosomal	LETHAL NEO0TAL RIGIDITY AND SEIZURE SYNDROME 614498	22279524
BRCA1	0.623751	0.962656	0.579242	0.755332	0.588266	0.406198	0.962555	0.163913	0.739551	0.298474	0.359357	0.261236	0.26119	0.185086	0.333637	0.150388	0.357464	0.224459	0.167539	0.554167	0.449785	0.392371	0.495365	0.428728	0.241226	0.338219	0.237721	0.610455	0.741223	0.485888	0.711844	0.311198	0.662791	1.00214	0.463963	1.07273	0.529217	0.657351	0.232979	0.680759	0.394775	0.326178	0.500521	0.627234	1.02119	0.771356	1.09907	0.28434	0.690002	0.543077	0.776847	0.171516	0.580621	0.631607	1.04249	0.501386	0.511619	0.514989	0.888781	0.319434	0.645583	0.246232	0.494021	0.372777	0.293411	0.40242	0.776826	0.518351	0.281077	1.08202	0.637489	0.575263	0.611978	0.26574	0.312839	0.534631	0.688122	0.337054	0.331646	0.291267	0.559726	0.34936	0.204281	0.309233	0.605415	0.26503	0.289445	0.235072	0.196968	0.136809	0.476265	0.727334	0.275728	0.0727526	0.187088	0.237111	0.281196	0.455722	0.217738	0.393841	0.221488	0.436039	0.232704	0.234386	0.187816	0.264519	0.123452	0.143531	0.386658	0.366696	0.144794	0.195014	0.346266	0.206646	0.176746	0.470492	0.455373	0.162603	0.0988911	0.152705	0.162151	0.399497	0.208865	0.437079	0.383097	0.162751	0.751029	0.382243	0.595047	0.398199	0.657225	0.711587	0.335974	0.268602	0.236813	0.243525	0.286688	0.418615	0.227737	0	0.243298	0.261053	0.86073	0.201109	0.519253	0.271178	BIALLELIC, autosomal or pseudoautosomal	INTELLECTUAL DISABILITY 616579	12624153
BRCA2	0.337383	0.401812	0.33057	0.281808	0.227526	0.231262	0.309911	0.117463	0.360802	0.139908	0.119224	0.0928463	0.136084	0.0531885	0.133769	0.0738295	0.181472	0.124722	0.132592	0.289343	0.200513	0.191787	0.140058	0.201991	0.153024	0.283481	0.229283	0.362812	0.501087	0.307891	0.735867	0.248643	0.234748	0.551384	0.302206	0.270737	0.244328	0.281034	0.182038	0.331152	0.138344	0.187372	0.37249	0.368386	0.666108	0.409202	0.484344	0.19793	0.404336	0.552113	0.8957	0.15286	0.361089	0.501503	0.698138	0.241742	0.267264	0.316581	0.694096	0.171822	0.430423	0.132483	0.442899	0.27271	0.162748	0.197581	0.476464	0.409916	0.224944	0.706525	0.492073	0.423966	0.425351	0.206142	0.168289	0.413405	0.438019	0.237636	0.23632	0.125161	0.367503	0.205524	0.14938	0.217049	0.204095	0.0948947	0.104202	0.147015	0.115729	0.0456998	0.287287	0.072577	0.140572	0.0146977	0.132132	0.11617	0.195327	0.14502	0.177165	0.20617	0.130583	0.257768	0.112708	0.134946	0.120259	0.143877	0.109824	0.0516843	0.200108	0.19197	0.102418	0.0739133	0.168473	0.12762	0.090519	0.232065	0.218408	0.116053	0.0423916	0.0639444	0.0703983	0.201683	0.0756088	0.203903	0.162769	0.117445	0.560223	0.253247	0.437642	0.299669	0.465278	0.227869	0.189216	0.116041	0.0624659	0.134429	0.132842	0.284525	0.0905885	0	0.0806239	0.122833	0.716464	0.0859362	0.422192	0.111337	BIALLELIC, autosomal or pseudoautosomal	FANCONI ANEMIA COMPLEMENTATION GROUP D TYPE 1 605724
BRD4	1.36178	1.75813	1.35002	1.2009	0.908521	1.46603	1.32641	0.957299	1.91033	0.611064	0.472159	0.693831	0.514997	0.451902	0.980217	0.738944	0.592991	0.86567	0.807067	1.1792	0.815927	0.675118	0.771107	0.701351	0.514082	0.417378	0.730715	1.38584	0.887266	1.56622	1.31199	0.963565	1.32511	0.805293	1.1633	1.76899	0.926861	1.39617	1.11361	1.40579	0.98422	0.802073	0.790438	0.816962	1.34313	0.90178	1.04795	1.09653	1.27312	1.3287	1.59913	0.708969	1.13074	1.59215	1.75287	1.42989	1.35469	1.31145	1.34685	1.33286	1.23894	0.761808	1.32879	1.32496	1.20263	1.41696	1.41696	1.31011	0.57848	1.49898	0.803329	0.757662	1.02847	0.628142	0.815398	0.998853	0.689677	0.664469	0.71604	0.731288	0.884421	1.04251	0.532164	0.813357	0.727089	0.412915	0.612799	0.541276	0.592463	0.32912	0.860743	1.06825	0.970265	0.499699	0.508039	0.601283	0.688858	1.34575	0.50879	0.916647	0.820407	0.849577	0.661667	0.630922	0.728725	0.544245	0.34412	0.451687	0.657876	0.692162	0.290574	0.442277	0.880741	0.579335	0.864618	0.93686	1.03069	0.386765	0.69244	0.728724	0.665375	0.740119	0.527847	1.00998	0.708197	0.342449	1.36661	1.11493	1.77664	1.46869	1.88976	1.26182	0.947432	0.886713	0.634088	1.29462	0.970887	1.50113	0.880712	0	0.589798	0.842738	1.55917	0.626528	1.02166	0.811528	MONOALLELIC, autosomal or pseudoautosomal, imprinted status unknown	CORNELIA DE LANGE-LIKE SYNDROME	29379197;30302754
BRIP1	0.6928	0.811236	0.715108	0.510064	0.3543	0.449123	0.79431	0.301286	1.05304	0.254292	0.211651	0.185256	0.313012	0.161417	0.319847	0.159915	0.285638	0.294849	0.179009	0.599444	0.47562	0.308899	0.369565	0.278967	0.240538	0.340132	0.13665	0.649385	1.21116	0.762873	0.71639	0.393316	1.05252	0.292274	0.503803	0.376681	0.326012	0.637269	0.325094	0.520596	0.317903	0.316704	0.58668	0.781884	0.7032	0.637307	0.809802	0.29222	0.757463	0.787022	0.599305	0.180614	0.646153	1.28567	0.701522	0.561533	0.504283	0.450878	0.83803	0.298688	0.586835	0.267952	0.552824	0.404494	0.289118	0.257061	0.506019	0.513075	0.184692	0.710713	0.442569	0.441239	1.64188	0.282935	0.326454	1.1673	0.920948	0.244155	0.231806	0.243588	0.767	0.344646	0.172962	0.414305	0.372719	0.168383	0.264674	0.317638	0.126803	0.143666	0.391576	0.366042	0.377606	0.0396046	0.164138	0.185309	0.215791	0.44243	0.137664	0.299359	0.684508	0.821676	0.279276	0.175016	0.207359	0.0778149	0.0800001	0.0768197	0.432137	0.390821	0.100099	0.125014	0.365682	0.158205	0.110249	0.452592	0.701531	0.098586	0.0441045	0.0755038	0.0779667	0.4225	0.206055	0.650802	0.35544	0.100573	0.942177	0.478553	0.888988	0.446329	0.679008	0.444183	0.481263	0.32916	0.191071	0.226499	0.266339	0.301081	0.204143	0	0.171276	0.202307	0.193255	0.138673	0.411804	0.198938	BIALLELIC, autosomal or pseudoautosomal	FANCONI ANEMIA, COMPLEMENTATION GROUP J 609054	16116424
BRPF1	0.210317	0.170534	0.205399	0.127824	0.185154	0.132614	0.201592	0.13774	0.267678	0.125172	0.145471	0.141948	0.184621	0.124516	0.207261	0.0597353	0.133028	0.0930882	0.128349	0.194736	0.133942	0.124356	0.110074	0.117059	0.0887201	0.0953371	0.233476	0.183469	0.189281	0.216952	0.24916	0.09011	0.486334	0	0.17451	0.0890865	0.140879	0.213629	0.060713	0.186474	0.101854	0.23655	0.167115	0.187518	0.194733	0.181651	0.249882	0.0786286	0.261685	0.189328	0.357281	0.0826305	0.195861	0.330035	0.25289	0.317177	0.326005	0.248459	0.235716	0.183456	0.405598	0.21597	0.36267	0.227053	0.168387	0.263987	0.278166	0.270015	0.102373	0.161153	0.322659	0.238031	0.171411	0.108182	0.119669	0.258994	0.245381	0.168873	0.193741	0.165247	0.218203	0.122554	0.112902	0.18142	0.184936	0.138961	0.172325	0.142505	0.0797683	0.0617901	0.148027	0.131796	0.128294	0.117179	0.0819728	0.0436735	0.144843	0.11098	0.109118	0.0449325	0.189206	0.146875	0.106844	0.112748	0.0747256	0.183444	0.0662818	0.129097	0.16235	0.160571	0.0658591	0.0914972	0.1483	0.0493438	0.138832	0.130593	0.133739	0.0688944	0.100875	0.126368	0.125514	0.143502	0.162706	0.145637	0.134042	0.0738301	0.308352	0.170776	0.361309	0.273216	0.276261	0.157489	0.222893	0.199503	0.118726	0.12458	0.123246	0.165455	0.102281	0	0.110847	0.108755	0	0.0930054	0.137188	0.107153	MONOALLELIC, autosomal or pseudoautosomal, imprinted status unknown	BRPF1 associated syndromic intellectual disability with ptosis	27939639;27939640
BRSK2	0.0661758	0.11833	0.0655333	0.1485	0.260124	0.0455541	0.0394794	0.0215919	0.0469058	0.0383008	0.15472	0.0371336	0.020413	0.0159217	0.00943699	0.0342705	0.0476796	0.0637457	0.0257134	0.00414964	0.0442486	0.0214208	0.0978228	0.151908	0.00440844	0.0314686	0.0643379	0.0200344	0.0199314	0.0526387	0.2032	0.0147614	0	0	0.0237971	0.0325967	0.177302	0.0454378	0.0287139	0.0158725	0.0440489	0.0143249	0.0114896	0.0129625	0.303841	0.183407	0.0780607	0.015517	0.0300732	0.240292	0.262338	0.0115911	0.0342186	0.0311677	0.0519908	0.00419177	0.00291151	0.37617	0.0978608	0.0206312	0.0811404	0.010835	0.0349586	0.0232391	0.0293393	0.0301107	0.304724	0.0629871	0.0304909	0.143877	0.398531	0.431989	0.0866503	0.0553844	0.0526111	0.0475021	0.0226878	0.381404	0.404698	0.0946758	0.0878803	0.0787579	0.0675737	0.076133	0.18347	0.218484	0.0328103	0.0127883	0.0337135	0.0203088	0.287967	0.332949	0.0274453	0.258749	0.0258636	0.0295717	0.297611	0.0538317	0.011015	0.0177437	0.0279329	0.0146294	0.0349108	0.301681	0.0161265	0.0299837	0.00903907	0.302862	0.0302537	0.0653223	0.00788821	0.0086918	0.0745157	0.0684788	0.516435	0.0514922	0.0499256	0.0339483	0.481011	0.365265	0.402308	0.038687	0.18142	0.0553637	0.0734763	0.0224473	0.0197921	0.0254902	0.023916	0.0194104	0.026546	0.325509	0.0600455	0.0960607	0.0205926	0.042263	0.0253314	0.0912871	0.0168984	0	0.0292941	0.0516115	1.14436	0.179096	0.0888311	0.0549803	MONOALLELIC, autosomal or pseudoautosomal, imprinted status unknown	Neurodevelopmental Disorder	30879638
BRWD3	0.468577	0.644427	0.446766	0.381468	0.21661	0.405765	0.36581	0.228218	0.63079	0.180298	0.131785	0.16329	0.143176	0.184967	0.17302	0.215295	0.234327	0.29063	0.257194	0.503585	0.301801	0.201926	0.231357	0.213072	0.176169	0.292261	0.191144	0.653197	0.97349	0.90244	0.833221	0.674772	0.672435	0.338962	0.461643	0.726844	0.303725	0.495818	0.268257	0.575174	0.3598	0.426412	0.371922	0.366328	0.27218	0.409761	0.469307	0.241136	0.510786	0.50851	0.426263	0.414634	0.429126	0.583388	0.530972	0.570181	0.392541	0.476313	0.333201	0.265608	0.496951	0.342591	0.38722	0.388207	0.2165	0.392591	0.38146	0.473447	0.277339	0.498627	0.59394	0.759974	0.711541	0.315551	0.27636	0.727023	0.586024	0.53111	0.528302	0.463418	0.494676	0.283845	0.22528	0.315144	0.25728	0.19905	0.223058	0.157195	0.130661	0.11926	0.676466	0.468651	0.507058	0.389718	0.176821	0.222623	0.375893	0.892976	0.160828	0.169057	0.461896	0.482932	0.295498	0.405334	0.197159	0.279842	0.118683	0.249556	0.380404	0.388885	0.107079	0.140988	0.393673	0.092874	0.300923	0.499657	0.464257	0.11806	0.244184	0.276431	0.24792	0.371649	0.246588	0.465096	0.397309	0.112787	0.494801	0.442671	0.488112	0.254892	0.402652	0.529574	0.582374	0.445448	0.217553	0.436013	0.317552	0.608772	0.325788	0	0.218269	0.243555	0.483138	0.198617	0.200757	0.258418	X-LINKED: hemizygous mutation in males, biallelic mutations in females	MENTAL RETARDATION X-LINKED TYPE 93 300659	17668385
BTD	0.172152	0.117517	0.146905	0.102288	0.0735583	0.127149	0.0907024	0.121468	0.193586	0.123438	0.0843554	0.113395	0.125559	0.186522	0.131571	0.0900942	0.0886535	0.145518	0.122242	0.18292	0.0656581	0.118274	0.0471238	0.0900106	0.103631	0.0853081	0.105615	0.155036	0.0368425	0.104234	0.0602343	0.112835	0.101582	0.0866412	0.0932383	0.0487849	0.100499	0.147757	0.134266	0.146162	0.149276	0.153043	0.11814	0.0845404	0.0584057	0.0711078	0.0612673	0.0994111	0.0847822	0.0693095	0.0484479	0.275737	0.0778287	0.122276	0.0926626	0.0616729	0.0672606	0.0769213	0.0617956	0.0545369	0.148858	0.137819	0.0909947	0.10707	0.0464608	0.0537693	0.0549856	0.0920218	0.221907	0.0371326	0.0939534	0.0785425	0.138159	0.223665	0.14412	0.113595	0.0994534	0.0782047	0.0640099	0.184268	0.134046	0.0931253	0.234898	0.0833156	0.0823068	0.0868966	0.0992969	0.0989499	0.088145	0.231109	0.0865846	0.114632	0.0579368	0.0467293	0.171899	0.0979703	0.0802705	0.122671	0.147169	0.0345496	0.0699423	0.0897179	0.111969	0.0659097	0.104386	0.147922	0.155171	0.0617148	0.0992858	0.142713	0.180682	0.0846845	0.105021	0.0543994	0.0783283	0.0912798	0.10892	0.170175	0.0704107	0.0773497	0.0828981	0.114715	0.0812927	0.11074	0.130439	0.179483	0.101329	0.0931448	0.077861	0.0420601	0.0843883	0.112401	0.0853708	0.0836511	0.117185	0.0890606	0.0690146	0.171205	0.0748626	0	0.0940977	0.0902997	0.928096	0.110156	0.0821278	0.0964664	BIALLELIC, autosomal or pseudoautosomal	BIOTINIDASE DEFICIENCY 253260	9099842;10801053;9705240;9375914;7550325;8894703;9158148
BUB1B	0.769299	0.640825	0.815462	0.870167	0.672188	0.534581	0.782253	0.65009	0.853033	0.435834	0.480753	0.377429	0.493706	0.308498	0.446522	0.319078	0.541006	0.46265	0.409537	0.552098	0.532976	0.546862	0.530914	0.53639	0.273297	0.292842	0.38525	0.90588	0.835856	0.757792	0.927281	0.560457	0.508155	0.968145	0.755853	0.865322	0.699817	0.662523	0.608394	0.716117	0.486254	0.356131	0.633403	0.903067	0.934352	0.810703	0.745819	0.433421	0.748182	0.852135	0.81582	0.350708	0.857266	0.600188	0.762287	0.653154	0.561203	0.652688	0.948256	0.344458	0.485658	0.357791	0.737995	0.632757	0.371744	0.476143	0.996404	0.882469	0.33426	1.20653	0.661135	0.61842	0.604287	0.262917	0.308342	0.793675	0.966223	0.394439	0.388643	0.336187	0.6418	0.386375	0.251487	0.460855	0.60725	0.305969	0.442518	0.493523	0.275212	0.239337	0.558816	0.326638	0.28296	0.0567586	0.225704	0.236827	0.321864	0.219235	0.267008	0.274975	0.329285	0.504194	0.3306	0.2406	0.324323	0.257796	0.188476	0.130312	0.457213	0.390237	0.178925	0.18752	0.279399	0.0683862	0.153291	0.365939	0.350159	0.169051	0.0530635	0.140522	0.120756	0.378626	0.23289	0.369503	0.339846	0.189532	1.04197	0.682734	0.77933	0.576762	0.834565	0.337548	0.442014	0.346771	0.368348	0.196471	0.238727	0.27965	0.205917	0	0.193984	0.19806	0	0.174984	0.11142	0.204048	BIALLELIC, autosomal or pseudoautosomal	MOSAIC VARIEGATED ANEUPLOIDY SYNDROME 1 257300	9916837;21190457;16411201;11169558;15475955
C12orf57	2.45344	2.41277	2.18766	2.28783	2.50307	1.83083	2.48309	1.20038	2.4623	3.01705	2.57644	2.76637	2.91623	2.24972	2.76291	2.47671	2.62994	2.4102	2.59973	2.79344	3.01071	2.99434	2.25755	2.84658	2.20611	2.06505	2.05618	2.73613	1.66794	1.91542	1.82695	2.33055	1.73859	2.24915	2.86702	2.62388	2.86661	2.83668	2.04455	2.8383	1.92398	2.07685	2.49275	2.78704	2.52307	2.37021	2.28887	1.73329	2.78878	2.03893	1.99087	1.42305	2.19998	2.1105	2.0106	2.38677	2.08425	2.02786	2.15324	1.52041	2.41895	1.36391	2.27485	2.14766	1.80658	2.15239	1.78611	2.28652	1.40264	2.10813	2.05145	2.25928	1.49014	0.689493	1.04009	1.67071	1.36537	2.92527	2.89778	2.03223	1.76341	1.44423	0.707681	2.71968	3.40277	3.09244	3.34601	3.30644	2.22916	1.39529	3.58145	3.66007	2.83235	4.97566	1.53705	2.78232	3.93389	1.63769	0.770156	1.87693	2.03382	2.55735	2.98251	4.32707	1.86367	1.56643	0.790179	4.39013	3.04331	2.34096	0.686367	2.74992	2.35366	2.09383	3.81989	1.60351	2.52495	1.07251	4.08446	3.85045	3.83731	2.05361	2.90537	2.58932	2.11615	0.885133	2.92764	1.86718	2.50632	1.54557	2.30674	2.70217	1.2527	2.0422	2.12292	1.75126	1.84857	2.18959	2.24727	0	2.74582	2.03208	2.33119	3.25241	2.146	2.27137	BIALLELIC, autosomal or pseudoautosomal	COLOBOMA, HYPOPLASTIC CORPUS CALLOSUM AND INTELLECTUAL DISABILITY 218340;TEMTAMY SYNDROME	23453666
C12orf65	0.442584	0.492244	0.342411	0.37611	0.347541	0.317248	0.358071	0.456435	0.431126	0.267889	0.309757	0.216491	0.311455	0.309124	0.261515	0.204944	0.293122	0.319646	0.224224	0.251951	0.25206	0.297589	0.363468	0.298337	0.368808	0.299693	0.319836	0.238345	0.0228907	0.289459	0.456263	0.256426	0.222569	0.0737998	0.306919	0.402095	0.343145	0.44971	0.291872	0.202843	0.284276	0.378441	0.321484	0.324016	0.390309	0.376947	0.343804	0.238883	0.364906	0.369441	0.334083	0.398654	0.400796	0.21131	0.358348	0.352515	0.344504	0.35227	0.287238	0.278954	0.177363	0.350714	0.387384	0.327039	0.330863	0.432331	0.352607	0.341512	0.343349	0.354783	0.360241	0.353298	0.425299	0.250383	0.226318	0.345283	0.52006	0.289741	0.298074	0.303555	0.296136	0.279929	0.210673	0.271613	0.315858	0.281305	0.293294	0.355528	0.207721	0.193793	0.269702	0.216999	0.29768	0.24163	0.160335	0.211538	0.434842	0.365253	0.232855	0.311328	0.424821	0.378713	0.302662	0.352213	0.268513	0.394304	0.14774	0.501234	0.464966	0.312491	0.215392	0.360794	0.313679	0.219156	0.410055	0.246978	0.37735	0.18148	0.387593	0.434903	0.420213	0.343174	0.291035	0.363083	0.264135	0.206601	0.365111	0.345094	0.446018	0.452074	0.427043	0.2609	0.287754	0.270026	0.223363	0.288402	0.325509	0.362158	0.288684	0	0.26699	0.253267	0.45138	0.238774	0.301488	0.259467	BIALLELIC, autosomal or pseudoautosomal	COMBINED OXIDATIVE PHOSPHORYLATION DEFICIENCY 7 613559
C1QBP	2.43733	1.39585	1.99534	2.96668	3.49934	1.79087	2.25113	2.30418	1.98099	2.63815	3.34861	2.25697	2.31849	2.1679	2.52608	2.36445	3.22426	2.20103	2.2605	1.769	2.02592	3.00471	3.33064	2.89455	2.49512	3.62171	2.26125	1.42111	1.89761	1.43995	1.91452	1.73735	1.06064	1.19948	2.30514	2.12919	2.70564	1.44963	2.79918	1.81643	1.58919	2.08816	1.66666	2.32288	2.22237	2.26807	2.6292	1.44455	1.191	1.83783	1.49868	2.57264	1.55647	1.36218	1.25425	1.03945	1.31214	1.5035	1.41946	1.26537	1.24149	2.2793	1.51557	1.21893	1.32473	1.19667	1.79434	1.6698	2.12398	1.7272	1.55194	1.41729	0.953019	1.49914	1.30905	1.19203	1.94381	1.63888	1.83779	2.06565	1.40348	1.2436	1.51341	1.65768	1.83702	2.08548	1.40177	2.02715	1.33706	2.00839	1.31467	1.09812	1.09416	2.0318	1.36094	1.2391	2.09584	0.528783	1.05112	1.01989	1.42599	1.02307	1.34389	1.80925	1.09341	3.14791	1.42104	1.87935	1.48286	1.37067	1.15509	1.12802	1.42311	1.07946	1.87826	1.21101	0.858518	1.08585	2.55398	2.12164	2.2146	1.38709	2.00817	0.891659	1.41018	1.09106	1.5638	1.20144	1.28896	1.62375	1.18408	0.707908	1.20366	1.33324	1.57887	0.784611	1.18426	0.47623	1.11109	0	1.09069	0.994586	1.73308	1.29287	0.733712	1.04668	BIALLELIC, autosomal or pseudoautosomal	Severe Neo0tal-, Childhood-, or Later-Onset Cardiomyopathy Associated with Combined Respiratory-Chain Deficiencies	28942965
C2CD3	0.318003	0.325728	0.275743	0.241111	0.24451	0.229451	0.158195	0.0964277	0.371634	0.186407	0.159706	0.185499	0.168064	0.185134	0.138825	0.127812	0.148458	0.137596	0.14506	0.251842	0.187808	0.168429	0.17534	0.163865	0.0970603	0.251949	0.129255	0.355717	0.27728	0.293687	0.356555	0.217958	0.508288	0.383253	0.278386	0.244819	0.233233	0.284597	0.180081	0.249636	0.23093	0.23149	0.258303	0.271401	0.348833	0.263136	0.354014	0.262686	0.41072	0.329579	0.37995	0.098205	0.366805	0.256682	0.47543	0.287269	0.244703	0.288497	0.345536	0.198045	0.374019	0.0937318	0.338809	0.222688	0.215404	0.238917	0.353874	0.20403	0.0867259	0.389283	0.419701	0.40564	0.425354	0.180051	0.225072	0.383804	0.318311	0.28936	0.270512	0.214276	0.260556	0.265298	0.154952	0.22018	0.270977	0.227302	0.194817	0.225509	0.139793	0.0923492	0.327009	0.287165	0.23543	0.19286	0.100683	0.126281	0.211196	0.406561	0.169212	0.263678	0.228823	0.205524	0.119467	0.202766	0.123878	0.18476	0.0996435	0.153417	0.197705	0.185907	0.116746	0.119507	0.271504	0.15922	0.232934	0.229865	0.298809	0.15597	0.18405	0.203714	0.21128	0.275405	0.196901	0.2873	0.225997	0.141358	0.412736	0.300112	0.382808	0.415797	0.302	0.500344	0.427101	0.317276	0.211575	0.212155	0.265008	0.203375	0.225195	0	0.194458	0.267203	0.410372	0.16204	0.351432	0.245731	BIALLELIC, autosomal or pseudoautosomal	OROFACIODIGITAL SYNDROME XIV 615948	24997988
C8orf37	0.0316477	0.0294708	0.0189773	0.043447	0.0277429	0.0120741	0.0626126	0.0274134	0.0470657	0.0384846	0.0337101	0.0150746	0.0453746	0.034301	0.0239036	0.0195502	0.012224	0.0258927	0.0143621	0.0250644	0.0123603	0.0327033	0.0206025	0.0185518	0.0116216	0.0198745	0.0174985	0.029912	0.120321	0.0194939	0.0472492	0.0753831	0.0119939	0	0.0481956	0.0394567	0.0636269	0.022786	0.0166361	0.0613637	0.0500228	0.0315546	0.0620163	0.0630988	0.0531458	0.0675373	0.0746942	0.0467415	0.0641555	0.0216552	0.0378823	0.0172138	0.0618009	0.0149968	0.0915614	0.0758628	0.0301638	0.0300928	0.0604517	0.0148901	0.0131063	0.0508383	0.0406754	0.020965	0.009857	0.0383454	0.0469883	0.0390166	0.032811	0.0446726	0.0627792	0.0779903	0.109328	0.0244548	0.0253386	0.0593879	0.104476	0.0663368	0.0560381	0.0464149	0.0278964	0.0429171	0.0168866	0.0367025	0.0695933	0.0490838	0.0381699	0.0349748	0.0281272	0.0466569	0.0479087	0	0.0775587	0.0189602	0.0106055	0.0207774	0.0207184	0.0543778	0.0084742	0.0327503	0.0226355	0.0181638	0.0226406	0.0290355	0.0221196	0.0503404	0.00713252	0.037381	0.0526267	0.0430625	0.0146246	0.0380723	0.050781	0.0197581	0.0252826	0.0266268	0.0267205	0.0108495	0.0193786	0.029029	0.0419465	0.0419963	0.0169505	0.0300134	0.0292227	0.0112934	0.0589698	0.0316137	0.0457653	0.0420794	0.0233382	0.0485966	0.0806165	0.0666277	0.0338741	0.0247383	0.0362807	0.00979673	0.0337249	0	0.0508492	0.0290626	0	0.0234416	0.0148871	0.0322728	BIALLELIC, autosomal or pseudoautosomal	CONE-ROD DYSTROPHY 16 614500	22177090
CA2	0.0286183	0.0829566	0.0153728	0.030224	0.0557892	0.0513677	0.0841967	0.296647	0.0207574	0.047548	0.0423467	0.0692499	0.0518445	0.292814	0.183795	0.0401805	0.0830027	0.0373322	0.0160245	0.0208417	0.0436305	0.0303615	0.0532018	0.0566967	0.244538	0.149577	1.02701	0.0649593	0.119875	0.0695581	0.136123	0.0961343	1.98798	0.228636	0.0662691	0.58886	0.0671135	0.0578804	0.0610586	0.0645372	0.10957	0.211667	0.0606805	0.0348617	0.0458812	0.073082	0.0601931	0.20665	0.0587768	0.0258383	0.0648133	0.942399	0.0716505	1.58132	0.150025	0.0829832	0.0555819	0.0891118	0.268172	0.229887	1.94068	0.884489	0.143926	0.157173	0.281278	0.137679	0.101361	0.0862911	0.843727	0.191416	0.245694	0.119806	0.715813	0.897515	0.432194	0.100496	0.0490689	0.112612	0.359593	0.179627	0.207351	0.192858	0.937168	0.0930943	0.123793	0.130968	0.0743677	0.208098	0.148834	1.12901	0.081768	0.348741	0.085301	0.0725806	0.683652	0.283216	0.0690232	0.0267987	0.370967	0.0747305	1.35186	0.0860324	0.0641891	0.0367368	0.114316	0.0645417	0.420757	0.0485935	0.0799389	0.190827	0.565284	0.0332967	0.158668	0.358232	0.0880776	0.249032	0.134765	0.387424	0.0554831	0.0663515	0.0862107	0.195003	0.099887	0.118118	0.236574	0.413747	0.0198478	0.0223126	0.0605413	0.0283625	0.0793766	0.10832	0.0650052	0.0793553	0.355605	0.144628	0.0388505	0.158031	0.0150833	0	0.0402015	0.0636816	0	0.183352	0.104891	0.0690178	BIALLELIC, autosomal or pseudoautosomal	OSTEOPETROSIS AUTOSOMAL RECESSIVE TYPE 3 259730	12566520;8127074;5041390;1301935
CA5A	0.0186857	0.0189748	0.0265492	0.00667176	0.0096103	0.0136395	0.0254206	0.0502815	0.0107277	0.00612181	0.00211498	0.0142574	0	0.0215432	0	0.00311483	0	0.00394894	0.00583515	0	0.0150364	0.00218869	0.00394612	0.00345322	0.0175835	0	0	0.0160055	0	0.0224171	0.0170848	0.0345013	0	0.142165	0.0101143	0	0.00488437	0.0331941	0.00764795	0.0316319	0.00312675	0.00466622	0.0103431	0.0059679	0.00653036	0.00670738	0	0	0.00373432	0.00255145	0.00735176	0.161572	0	0	0.00633816	0.00406929	0.00289519	0.00379266	0.00689388	0.00848361	0.0330675	0.210257	0.00326994	0.0031745	0.00793932	0.00702274	0.00408602	0.018057	0.123974	0.00804861	0.0180795	0.0220663	0.0143459	0.232947	0.0621837	0.0183459	0.00573469	0.00993751	0.00368394	0.0211979	0.0283138	0.0272819	0.175228	0.0100277	0.00831321	0.0108721	0.016908	0.0123176	0.00896844	0.193931	0.0215172	0.0390863	0.0216248	0.0176876	0.140757	0.0530217	0.0133903	0.055321	0.0720595	0.0642788	0.00918309	0.0175834	0.00866859	0.0115131	0.0128706	0.0317286	0.0625582	0.014994	0.00581006	0.0113965	0.0811263	0.00555378	0.0131158	0.032334	0.0275904	0.0204911	0.0432186	0.0732765	0.0211657	0.0204564	0.0262463	0.014536	0.00962933	0.0343497	0.0170634	0.0756218	0.0078139	0.00380226	0.00498557	0.0138913	0.0181653	0.104662	0.0222775	0.0200661	0.0510541	0.0610995	0.0249015	0.139115	0.0111978	0	0.0241507	0.0335793	0.527249	0.0401027	0.321834	0.0276245	BIALLELIC, autosomal or pseudoautosomal	HYPERAMMONEMIA DUE TO CARBONIC ANHYDRASE VA DEFICIENCY 615751	24530203
CA8	0.0396166	0.0319706	0.0501289	0.0217818	0.0477761	0.0716064	0.422643	0.088683	0.0345749	0.0276681	0.0521486	0.0802942	0.0289164	0.0214845	0.23521	0.0891178	0.0187723	0.0704126	0.043962	0.00967062	0.026463	0.0376291	0.0479581	0.0284974	0.0322018	0.0197329	0.0808061	0.0591465	0	0.0658852	0.0786719	0.123945	0.23687	0	0.0256626	0.102974	0.0415908	0.0693027	0.0340299	0.0775633	0.0369148	0.0293945	0.0244098	0.0215656	0.168656	0.0759033	0.0942678	0.0779262	0.0503757	0.0250668	0.0254924	0.037515	0.0312124	0.51575	0.273264	0.0140881	0.0138893	0.066887	0.253288	0.0599948	0.0417175	0.088638	0.0236236	0.0642177	0.12579	0.0421722	0.0738123	0.0317065	0.0456017	0.220454	0.108414	0.0567712	0.40827	0.0976064	0.0277595	0.0687236	0.241283	0.0525123	0.092348	0.022671	0.0337132	0.0400162	0.0889875	0.0588637	0.0740072	0.0665569	0.0320125	0.0316777	0.0248956	0.0287993	0.105427	0.192387	0.0567775	0.0435548	0.098061	0.069248	0.0912213	0.178147	0.194308	0.0177697	0.22958	0.0566841	0.0324699	0.0604769	0.0344584	0.0795451	0.105952	0.275871	0.042042	0.087836	0.181946	0.029258	0.0911372	0.063897	0.317324	0.135684	0.0550587	0.147857	0.108155	0.225832	0.106012	0.122745	0.140529	0.051275	0.0891929	0.185993	0.0403917	0.0198031	0.0385629	0.0328502	0.0232734	0.121193	0.0756059	0.0649551	0.0114749	0.0858397	0.0295579	0.147807	0.0329106	0	0.03113	0.0488557	0.797242	0.0913877	0.209952	0.035697	BIALLELIC, autosomal or pseudoautosomal	CEREBELLAR ATAXIA MENTAL RETARDATION AND DYSEQUILIBRIUM SYNDROME TYPE 3 613227	19461874;21937992
CAC01A	0.467689	0.81157	0.333103	0.349012	0.271217	0.363488	0.454174	0.163523	0.352464	0.193819	0.121685	0.0943126	0.104684	0.0762115	0.18759	0.105364	0.173053	0.138794	0.087858	0.244548	0.229206	0.146519	0.189266	0.208229	0.0846944	0.184518	0.0480031	0.441651	0.519035	0.419244	0.338494	0.315552	0.29509	0.142001	0.293839	0.337678	0.222277	0.473717	0.133892	0.395289	0.15166	0.0881199	0.102596	0.184882	0.303424	0.217079	0.294384	0.117272	0.293402	0.91191	0.255854	0.0858036	0.148393	0.274389	0.237627	0.151629	0.279828	0.322201	0.306994	0.0925895	0.239189	0.0492195	0.0733038	0.102997	0.161476	0.250092	0.18036	0.244051	0.0385099	0.240146	0.582575	0.310228	0.165509	0.119818	0.224331	0.217461	0.145656	0.250734	0.201061	0.130346	0.192763	0.18057	0.0707156	0.152595	0.162693	0.163601	0.192556	0.091678	0.0852018	0.0477225	0.274292	0.623799	0.245138	0.275002	0.0323104	0.119163	0.28481	0.756127	0.044024	0.306671	0.171637	0.209586	0.164144	0.280184	0.100784	0.129939	0.0208691	0.291354	0.154654	0.156454	0.0108196	0.0679799	0.298912	0.229966	0.60052	0.313825	0.33014	0.0510344	1.06041	0.474437	0.826841	0.202645	0.323653	0.284269	0.205212	0.0460596	0.2875	0.487957	0.327965	0.555093	0.496287	1.43458	0.314416	0.271052	0.122263	0.469551	0.336907	1.20572	0.311278	0	0.204061	0.261644	2.36773	0.393085	1.73192	0.256174	MONOALLELIC, autosomal or pseudoautosomal, imprinted status unknown	EPILEPTIC ENCEPHALOPATHY	27476654;28927557;28742085;23934111;29366381
CAC01B	0.0502966	0.0576768	0.0325058	0.0368624	0.0522498	0.0691193	0.0381342	0.042798	0.0376788	0.0190213	0.0186221	0	0.00841424	0	0	0.00282083	0.00857627	0.0297819	0.00617606	0.00986707	0.00792739	0.00683102	0.00872214	0.0295824	0.0097566	0.00935307	0	0.0180007	0.0564745	0.116404	0.125641	0.0498988	0	0	0.0126624	0.023649	0.0685973	0.0956597	0.0346991	0.0273134	0.0809609	0.0095218	0.0230226	0.0130353	0.0358769	0.0738609	0.0358985	0.0300411	0.0268999	0.159869	0.0565953	0.0174956	0.0134107	0.0525313	0.0359296	0.0311457	0.032945	0.227962	0.0317204	0.0424278	0.0162551	0.00379785	0.0242275	0.0275043	0.0196248	0.0426222	0.0993582	0.0194147	0.00601135	0.0734206	0.433451	0.309397	0.0838862	0.0726412	0.103713	0.0973815	0.0850078	0.271539	0.253944	0.146425	0.0807281	0.133527	0.0628605	0.0940298	0.0547008	0.153829	0.0372817	0.0592919	0.0281804	0.00961706	0.229498	0.412496	0.0527266	0.322576	0.018563	0.0806655	0.172658	0.0867569	0.00906049	0.103998	0.0440602	0.029747	0.0375291	0.241618	0.0319899	0.034799	0.00608119	0.270302	0.0290535	0.0622111	0.00539495	0.026276	0.0896668	0.0559195	0.522414	0.0745459	0.111254	0.0351943	0.492408	0.432083	0.481167	0.0430406	0.142473	0.105383	0.0730846	0.0299345	0.0324522	0.0504525	0.0305167	0.0523229	0.0290053	0.65683	0.0965982	0.116409	0.0285958	0.0953871	0.0518134	0.384207	0.0495087	0	0.077416	0.103599	0.388844	0.198061	0.626612	0.0952292	BIALLELIC, autosomal or pseudoautosomal	NEURODEVELOPMENTAL DISORDER WITH SEIZURES AND NONEPILEPTIC HYPERKINETIC MOVEMENTS 618497	30982612
CAC01C	0.00217268	0	0	0	0.00066377	0	0	0	0	0	0	0	0	0	0	0	0	0	0	0	0	0	0	0	0	0	0	0	0	0	0	0.0156504	0	0	0	0	0	0.00288189	0.0140182	0	0.0126354	0.0110892	0	0.00179854	0	0.00087704	0	0.0147148	0.000956471	0	0	0	0	0	0	0.00493135	0.00265072	0	0	0.0116405	0	0	0	0	0.00507269	0	0.000658566	0	0.00509553	0	0	0.00128699	0	0.000538734	0.0155325	0.00392672	0	0.000649857	0.000717761	0.00127384	0.00342756	0.0136129	0.000968829	0.00398195	0.0812645	0.106508	0.325089	0.119657	0.64515	0.0444274	0.00168547	0	0.00456227	0.00222737	0.000502582	0.00552556	0.00324357	0.0210085	0	0.0119095	0	0.0131903	0.0154724	0.00312216	0.0275596	0	0.00105883	0.000857891	0	0.00311868	0	0.00634727	0.00635343	0	0.00499719	0.00523681	0.0104545	0.000199123	0.00219937	0.00321442	0.00261274	0.00154275	0	0.00915809	0.00394753	0	0.00697512	0	0.0030092	0	0	0.0043576	0.00360247	0.00478834	0.284344	0.00407537	0.00157448	0.00299275	0.00495981	0	0.00130726	0.00192288	0	0.00292433	0	0.0022297	MONOALLELIC, autosomal or pseudoautosomal, imprinted status unknown	Timothy syndrome, OMIM:601005;Timothy syndrome, MONDO:0010979;CAC01C-related disorder	15454078
CAC01D	0.0816426	0.157278	0.126206	0.0658878	0.0604738	1.12547	0.0379074	0.0645028	0.17047	0.0253062	0.0261672	0.0935439	0.0409713	0.0529989	0.0483257	0.45205	0.0262538	0.481085	0.0218267	0.032656	0.0194743	0.0312634	0.0264087	0.0419257	0.0593511	0.101685	0.0482637	0.110059	0.281523	0.501205	0.0267024	0.873767	0.133167	0.388239	0.0292945	0.0373538	0.0512983	0.0837354	0.295628	0.0887159	0.751116	0.0384798	0.0852373	0.0706876	0.0484091	0.0478203	0.0521029	0.0954731	0.131351	0.384864	0.0296737	0.0615094	0.00854814	0.256148	0.24836	0.0200912	0.110678	0.06943	0.0732455	0.382266	0.104546	0.0457908	0.0496518	0.0555773	0.276986	0.0465899	0.0359278	0.0733198	0.0493745	0.0153081	0.171601	0.142312	0.175526	0.191647	0.135085	0.333206	0.0622301	0.0973443	0.0838736	0.397456	0.469561	0.153441	0.105029	0.206593	0.06185	0.0489862	0.0568202	0.00923197	0.0661628	0.011018	0.0480081	0.344301	0.175485	0.123177	0.0684682	0.2154	0.0652966	0.119958	0.135544	0.304513	0.168291	0.691369	0.167358	0.0730837	0.0614348	0.0454897	0.106284	0.0879377	0.41767	0.191622	0.0305753	0.777233	0.272906	0.126681	0.186064	0.307544	1.30965	0.0823114	0.336263	0.158743	0.249101	0.230796	0.302612	1.50687	0.229303	0.0919319	0.0438203	0.0360825	0.0745191	0.0271051	0.0354196	0.713946	0.23525	0.190245	0.0352352	0.238362	0.161667	0.498853	0.139868	0	0.105802	0.151914	1.49234	0.196758	0.788135	0.173498	BOTH monoallelic and biallelic, autosomal or pseudoautosomal	PRIMARY ALDOSTERONISM, SEIZURES, AND NEUROLOGIC ABNORMALITIES 615474;SINOATRIAL NODE DYSFUNCTION AND DEAFNESS 614896	23913001
CAC01E	0.0719163	0.113053	0.0345547	0.0439772	0.0534506	0.0504844	0.0526184	0.00978271	0.10418	0.0626636	0.0349874	0.0234249	0.0131077	0.00425212	0.0212913	0.0265111	0.0091418	0.0220775	0.0136524	0.0963183	0.0355738	0.100548	0.0533937	0.0635165	0	0.0115359	0	0.0682646	0.0846197	0.0263465	0.0891703	0.0346596	0.0592272	0	0.0400656	0.0203584	0.0682232	0.0255117	0.0311591	0.0757153	0.0149096	0	0.0264731	0.0142295	0.045462	0.0659189	0.025046	0	0.0561162	0.0186355	0.035169	0	0.00884143	0.0102115	0.00622262	0.0121319	0.0730306	0.0500554	0.00704896	0.00460277	0	0	0.028792	0.0237384	0.0176046	0.0116673	0.0375958	0.0566015	0	0.00683656	0.427062	0.332378	0.113274	0.0749813	0.096012	0.103264	0.0924013	0.207691	0.198843	0.0942093	0.113431	0.0943083	0.0533032	0.0546876	0.0297907	0.0512505	0.0295022	0.021339	0.0142609	0.00191234	0.162624	0.188333	0.0910893	0.343794	0.0155928	0.0147007	0.373966	0.0808471	0.00982425	0.0527972	0.0486756	0.0478557	0.0463502	0.39674	0.0123194	0.0847583	0.0119866	0.378805	0.032173	0.0327666	0.00593296	0.00871372	0.0801883	0.0895829	0.89685	0.0924782	0.101854	0.0447688	0.861176	0.779272	0.707354	0.0582543	0.100988	0.109854	0.0858726	0.0334078	0.0211369	0.0138166	0.0317858	0	0.0141851	0.71712	0.315928	0.136791	0	0.0936886	0.0729024	0.334191	0.0711615	0	0.0412565	0.151701	0.444666	0.265259	0.893672	0.143762	MONOALLELIC, autosomal or pseudoautosomal, imprinted status unknown	Epileptic Encephalopathy with Contractures, Macrocephaly, and Dyskinesia	30343943
CAC01G	0.0463983	0.147908	0.0366242	0.0521011	0.0253471	0.192418	0.0179783	0.0270999	0.0383163	0.0283718	0.0141195	0	0.0322294	0	0.0635077	0.150811	0.025064	0.0836568	0.022104	0.00907955	0.0597696	0.0213999	0.0180874	0.023047	0.0374021	0.0092805	0	0.0594457	0.01978	0.0785848	0.0315549	0.135091	0.0222365	0	0.0878206	0.0174083	0.0297409	0.0374407	0.0894957	0.0459415	0.130049	0.0253468	0.0108985	0.0651136	0.0227884	0.0185458	0.0224863	0.149834	0.111947	0.0236981	0.0980689	0.0298657	0.0347028	0.0717074	0.0217555	0.0560608	0.0678804	0.0614488	0.07576	0.256912	0.150589	0.0327771	0.0151617	0.0238075	0.160021	0.0739209	0.0387028	0.0516093	0.0104052	0.0199184	0.0851514	0.0694565	0.0630913	0.0760669	0.171333	0.153754	0.0990076	0.0836857	0.0889769	0.145865	0.15963	0.230401	0.0681481	0.1102	0.0627552	0.0317466	0.0942205	0.0301851	0.0835887	0.014617	0.0445163	0.192974	0.273014	0.0210158	0.0177299	0.112367	0.0582425	0.735629	0.0222804	0.15475	0.0379707	0.100558	0.130253	0.0791068	0.133854	0.186855	0.014687	0.100312	0.10208	0.110468	0.0058734	0.139569	0.128506	0.0464006	0.165136	0.138506	0.188369	0.0225899	0.16292	0.168652	0.166889	0.070344	0.0125399	0.203725	0.126544	0.0279006	0.173585	0.116979	0.192358	0.16414	0.251229	0.537719	0.325239	0.358842	0.0805712	0.337326	0.182162	0.238188	0.159988	0	0.129524	0.136346	0.429274	0.136596	0.375406	0.187035	MONOALLELIC, autosomal or pseudoautosomal, imprinted status unknown	AUTOSOMAL RECESSIVE MENTAL RETARDATION;CAC01G-related developmental disorder (monoallelic)	21937992
CAC01H	0.0838086	0.107354	0.165842	0.115875	0.105236	0.136478	0.0384881	0.116822	0.240493	0.0369425	0.0678258	0.0502011	0.111422	0.0580591	0	0.0800942	0.0252035	0.113754	0.0587496	0.153923	0.044568	0.0306044	0.0366572	0.0827262	0.12986	0.108051	0.0310136	0.0797769	0.0952969	0.0735454	0.0684713	0.0701049	0.03158	0	0.0480849	0.0190808	0.0668403	0.0745437	0.0612876	0.0263256	0.137392	0.110404	0.197256	0.0939924	0.10946	0.0763011	0.215444	0.175151	0.183315	0.187524	0.0631517	0.0299906	0.38937	0.0909816	0.336257	0.320292	0.303874	0.150361	0.186364	0.164431	0.0590902	0.0493544	0.309751	0.333956	0.176975	0.159329	0.127566	0.190564	0.0870703	0.223961	0.336949	0.179358	0.253494	0.107023	0.194599	0.30475	0.259074	0.219435	0.212496	0.204262	0.163422	0.236186	0.0956255	0.315681	0.107374	0.108408	0.104514	0.151124	0.13398	0.0210696	0.0738394	0.109942	0.0976685	0.144682	0.0193307	0.0560708	0.105366	0.0731756	0.0140424	0.0969476	0.10619	0.0640774	0.143503	0.0963794	0.0736587	0.0869832	0.0201646	0.128641	0.0696852	0.121312	0.0140444	0.0453953	0.125441	0.0841729	0.191088	0.106284	0.0784631	0.041972	0.156291	0.129117	0.135877	0.147143	0.120258	0.0580768	0.146485	0.033234	0.165736	0.15572	0.211544	0.324396	0.183533	0.504574	0.345513	0.319848	0.124086	0.13595	0.233236	0.180177	0.195105	0	0.201323	0.237235	0.15547	0.13046	0.162295	0.19866	MONOALLELIC, autosomal or pseudoautosomal, imprinted status unknown	EPILEPSY, CHILDHOOD ABSENCE, SUSCEPTIBILITY TO, 6 611942
CACNB4	0.0675947	0.114613	0.0511982	0.0442119	0.0250074	0.051717	0.0588874	0.0200953	0.101457	0.0268868	0.0138358	0.00619261	0.0169818	0	0.0119317	0.0173057	0.0175501	0.0174954	0.0379317	0.0810255	0.0255359	0.0218479	0.0825347	0.0134478	0.0161747	0.0291501	0.0174985	0.167598	0.107461	0.065603	0.168514	0.0864731	0.06316	0	0.0896589	0.0771529	0.0390652	0.120692	0.0241542	0.0654144	0.0113785	0.0332287	0.0260586	0.042731	0.0360829	0.0587788	0.075323	0.0138841	0.0356129	0.0388969	0.0573415	0.024045	0.0226244	0.0134241	0.0790512	0.0188743	0.0383093	0.0938378	0.133992	0.0171447	0.0378988	0.012892	0.0516895	0.015495	0.0137585	0.0156177	0.0560211	0.0525274	0.00640749	0.111638	0.128996	0.172361	0.139749	0.040144	0.0482681	0.0944193	0.11148	0.11755	0.133013	0.0550733	0.119658	0.069126	0.0261462	0.056289	0.0390958	0.0448957	0.0295168	0.0168456	0.0222168	0.0107477	0.162286	0.0771653	0.0947747	0.161681	0.022989	0.0277165	0.128204	1.8563	0.0227573	0.129558	0.216554	0.0811813	0.058484	0.136718	0.0510844	0.061542	0.0105364	0.158605	0.106991	0.0743694	0.00542572	0.0241883	0.193202	0.0463439	0.224292	0.0989279	0.121943	0.0206809	0.231094	0.177931	0.200661	0.219087	0.0347773	0.129102	0.0735926	0.0128957	0.0523645	0.0118701	0.0584981	0.0112301	0.0536141	0.347352	0.112444	0.126032	0.0439279	0.138395	0.141646	0.837094	0.198181	0	0.103743	0.125967	0	0.117979	0.494719	0.136502	MONOALLELIC, autosomal or pseudoautosomal, imprinted status unknown	JUVENILE MYOCLONIC EPILEPSY 611136;CACNB4-RELATED JUVENILE MYOCLONIC EPILEPSY 311100;EPISODIC ATAXIA TYPE 5 318989;CACNB4-RELATED EPISODIC ATAXIA TYPE 2 279386
CAD	0.47139	0.384486	0.549097	0.576944	0.530541	0.339742	0.409515	0.376935	0.569076	0.30492	0.368609	0.281584	0.339789	0.261982	0.322913	0.245276	0.43956	0.268081	0.39784	0.412471	0.388222	0.352496	0.3624	0.322437	0.26944	0.294929	0.183336	0.442441	0.893834	0.530795	0.710641	0.404708	0.568719	0.575523	0.441338	0.389162	0.421268	0.368022	0.272788	0.316162	0.280722	0.37972	0.433204	0.468254	0.43772	0.367829	0.492825	0.283465	0.472018	0.441882	0.44104	0.517066	0.436676	0.527329	0.368374	0.40047	0.39602	0.418622	0.600409	0.232138	0.437058	0.278325	0.55898	0.390185	0.248695	0.393143	0.430096	0.386749	0.393257	0.560491	0.355787	0.27715	0.312133	0.253122	0.261277	0.405554	0.382064	0.211893	0.209922	0.299502	0.479593	0.261236	0.239448	0.349997	0.334499	0.181931	0.269861	0.309816	0.187443	0.219216	0.303377	0.28966	0.295981	0.128284	0.211825	0.185669	0.162749	0.173329	0.186549	0.0693875	0.247148	0.279206	0.220462	0.144307	0.137386	0.289865	0.183825	0.120218	0.315601	0.305441	0.159974	0.128364	0.27336	0.147743	0.154393	0.311719	0.284496	0.170962	0.110497	0.132802	0.138182	0.314149	0.259055	0.275751	0.320548	0.159684	0.514672	0.341947	0.501249	0.646411	0.447914	0.385862	0.391678	0.350975	0.163011	0.238356	0.230906	0.283215	0.210299	0	0.222427	0.208425	0.131161	0.205755	0.375688	0.256369	BIALLELIC, autosomal or pseudoautosomal	Uridine-responsive epileptic encephalopathy
CAMK2A	0.0235541	0.0387186	0.0166245	0.0262023	0.0125452	0.11942	0.0405598	0	0.0188922	0.00771802	0.00398289	0	0.0116061	0	0.0240422	0.0623969	0.0129148	0.0536784	0	0.00524882	0.00770503	0.00462622	0.0096101	0.00892523	0.00367209	0.0119487	0.016427	0.0153939	0	0.0116942	0.00710938	0.15147	0	0.0578523	0.0250921	0.0182678	0.0106391	0.0259028	0.0814425	0.0239273	0.050095	0.00961099	0.0139431	0.0111661	0.00636173	0.0206696	0	0.114318	0.0171918	0	0.00452994	0	0.00557865	0.0260798	0.00653262	0.00444921	0.0422548	0.00706062	0.00692846	0.12537	0.00719222	0	0.00859543	0.0133301	0.0418726	0.0183042	0.00517717	0.012177	0	0.0134891	0.0346584	0.0761047	0.0122421	0.0157496	0.0978368	0.0283805	0	0.0476007	0.0222387	0.0155793	0.0838093	0.111991	0.0148843	0.0284446	0.0172482	0.00930693	0.00711083	0.00195707	0.0321124	0.00161422	0.0348022	0	0.0273533	0.011911	0.00121232	0.0425474	0.044298	0.0598565	0.00421127	0.0366642	0	0.104958	0.0160658	0.04286	0.0645148	0	0	0.0421199	0.0202213	0.0220093	0.00145686	0.0390031	0.0371617	0.16139	0.100398	0.0297515	0.0981664	0.0105862	0.0909515	0.0798203	0.0642241	0.0185992	0	0.0830288	0.0361327	0.00953741	0	0.068502	0.00932708	0.0909195	0.0104261	0.128343	0.0493566	0.0405048	0	0.012954	0.0793963	0.0746412	0.0428132	0	0.0865184	0.12814	0.187557	0.0416369	0.210452	0.0897816	MONOALLELIC, autosomal or pseudoautosomal, imprinted status unknown	INTELLECTUAL DISABILITY	29100089;29560374
CAMK2B	0.0237473	0.0233301	0.0321405	0.0156385	0.0133788	0.0795567	0.0527487	0	0.021567	0.0119524	0.00699148	0.0745215	0.0537537	0.126564	0.00767392	0.0395244	0.00888139	0.041434	0.00404939	0	0.0074603	0.0033055	0	0.0179025	0	0.0422345	0.013509	0.0148532	0.063136	0.0102018	0.0348458	0.148745	0.0140122	0	0.0407395	0.0369159	0.0267325	0.0197179	0.104709	0.024921	0.115574	0.0289525	0.0357944	0.0234607	0.0217709	0.0345767	0.0169333	0.0739446	0.00945011	0.00467499	0.043958	0	0	0	0.00589673	0.00908355	0.0223756	0.0271942	0.0455298	0.118774	0.0119279	0.00390387	0.00588846	0.0530878	0.156454	0.00636525	0.0111591	0.0201602	0.00643995	0	0.145847	0.232306	0.039066	0.0264896	0.190222	0.0647998	0.0437567	0.169643	0.140208	0.0602152	0.0665785	0.279403	0.0248041	0.0248227	0.0130643	0.0350688	0.00929208	0.015085	0.0737464	0.00476252	0.0868563	0.17615	0.0539705	0.398359	0.0105417	0.151413	0.190518	0.0373747	0.00575039	0.175255	0.0296149	0.0189459	0.0222079	0.338139	0.184385	0.0907206	0.0107622	0.780841	0.0701299	0.0388022	0.00958825	0.324383	0.0590886	0.0384498	0.708817	0.0330934	0.0384388	0.0227697	0.600954	0.740182	0.813001	0.0666441	0.0750146	0.0500558	0.047145	0.0295905	0.016355	0.00932646	0.0154265	0.0117929	0.0119574	0.269875	0.105542	0.068558	0	0.0404926	0.0511584	0.0567071	0.0840083	0	0.0625371	0.0570724	0.124326	0.194509	0.209792	0.0641624	MONOALLELIC, autosomal or pseudoautosomal, imprinted status unknown	INTELLECTUAL DISABILITY	29100089;29560374
CAMTA1	2.63333	2.72626	2.60511	3.18099	3.21051	3.00585	3.00067	1.93194	3.09219	3.11892	3.70074	3.07439	3.15569	2.66517	2.68193	3.30022	3.36392	2.87601	3.61175	3.08807	2.64068	3.01657	3.46604	3.52417	2.33669	3.16374	2.65756	2.09054	3.03585	1.91567	2.46583	2.2629	2.26581	1.84204	2.19606	1.96	3.48183	2.34335	2.63891	2.56149	2.37421	1.99512	2.37163	2.09788	2.65282	3.23622	2.99187	1.8443	1.54414	1.99832	2.42888	1.33069	1.81108	1.98703	2.15544	1.90624	1.8532	2.17002	1.87075	1.61612	1.89786	1.18948	1.74139	1.92264	1.71222	1.52001	2.56578	1.96266	1.28528	2.20206	2.60019	2.58994	2.19498	1.22878	1.62745	1.9387	2.33977	2.55287	2.46461	2.23381	1.78399	1.97811	1.07062	1.81281	2.94564	3.23636	2.17141	2.70458	1.96296	1.34864	2.92489	1.58928	1.78899	2.50632	1.13049	1.80714	2.7023	1.57742	0.867054	1.73515	2.40208	1.54053	1.66852	2.53794	1.74634	1.70361	0.803748	2.07064	1.93588	1.77828	0.718597	1.85527	2.20039	1.32052	2.50729	1.93771	1.78188	0.927246	2.94252	2.42711	3.46889	2.11923	3.04593	1.67384	1.95283	0.981155	1.61649	1.50125	1.68796	1.53871	1.82449	3.02709	1.66485	1.7275	1.60593	1.13097	1.43699	2.23947	1.53744	0	1.11443	1.5563	3.50788	1.76989	2.54318	1.4258	MONOALLELIC, autosomal or pseudoautosomal, imprinted status unknown	CEREBELLAR ATAXIA, NONPROGRESSIVE, WITH MENTAL RETARDATION 614756	22693284
CAPN10	0.147934	0.16236	0.137082	0.177728	0.19336	0.172679	0.269458	0.110818	0.204198	0.10426	0.172996	0.224446	0.136829	0.13413	0.172805	0.0980882	0.127418	0.104855	0.115687	0.100313	0.100966	0.0882399	0.0857053	0.0977597	0.0977087	0.104665	0.127099	0.0495023	0.143853	0.217297	0.0708348	0.104798	0.0882675	0	0.093651	0.110479	0.125121	0.115867	0.130896	0.109622	0.0855745	0.0730025	0.13517	0.163552	0.123544	0.154796	0.185674	0.149336	0.157289	0.154203	0.181174	0.134845	0.155512	0.347532	0.241351	0.176709	0.207212	0.194698	0.216756	0.1793	0.222639	0.112044	0.219578	0.15232	0.143634	0.184614	0.17055	0.167996	0.112209	0.17651	0.216684	0.179746	0.13559	0.0833279	0.15687	0.147612	0.21503	0.192643	0.17608	0.155024	0.0812217	0.195167	0.0790171	0.147911	0.181771	0.164142	0.160095	0.127912	0.0835443	0.096383	0.133097	0.286879	0.0846925	0.190467	0.0487531	0.0883488	0.15961	0.103266	0.0471459	0.0752034	0.102356	0.0759108	0.0707457	0.138095	0.0768933	0.0364982	0.0530723	0.191525	0.111035	0.111236	0.0498191	0.098801	0.131232	0.159715	0.217976	0.116889	0.110553	0.0614269	0.184167	0.205493	0.215208	0.136406	0.243835	0.0955179	0.141385	0.0655702	0.146387	0.122989	0.172224	0.151934	0.151437	0.265812	0.14444	0.135641	0.120194	0.0879537	0.0816502	0.0731824	0.0827871	0	0.0995639	0.109515	0	0.118097	0.140791	0.101076	BIALLELIC, autosomal or pseudoautosomal	AUTOSOMAL RECESSIVE MENTAL RETARDATION	21937992
CAPRIN1	2.75454	2.2885	2.99021	2.3639	2.23912	1.81357	2.39805	1.79311	2.76946	1.88302	1.77988	1.71538	2.03234	1.54183	2.09114	1.47024	2.25241	1.90987	2.29118	2.51189	1.96537	2.2701	2.52381	2.06309	1.50555	2.25987	2.03705	3.22252	3.73807	3.17891	3.65071	2.43035	3.18873	2.30913	3.22677	3.84871	3.15766	2.96957	2.10717	3.30268	1.98553	2.43671	2.40756	2.49599	2.99567	2.85205	2.16377	1.72279	3.02989	3.11134	2.96399	1.54865	2.99743	2.68549	2.87518	2.4641	2.63177	3.16997	2.8366	1.58609	2.41475	1.38797	2.70184	2.49219	1.70585	2.4092	3.27551	2.63967	1.71561	2.94463	3.66326	4.14875	3.29993	1.11989	1.35813	3.03203	3.43978	3.30483	3.55493	2.15958	2.58036	1.43085	0.974144	2.55427	2.01382	1.78929	1.76163	1.57889	0.947418	0.719704	3.28423	1.82382	2.26025	2.70628	0.956884	1.19695	2.18956	1.49562	0.734455	1.33649	1.70984	1.83109	1.59897	2.23204	1.16554	1.73098	0.625342	2.06279	2.03967	1.87157	0.540248	1.08328	1.69936	0.996159	1.91946	1.68645	1.5461	0.60342	1.97123	2.13333	1.94825	2.05067	1.60543	1.63844	1.67063	0.596792	3.03588	3.14741	2.67046	2.97985	2.5166	1.51056	2.60552	2.2852	1.2501	1.32148	1.55857	1.14854	1.55628	0	1.30914	1.1331	0.98186	1.13726	1.12883	1.30304	MONOALLELIC, autosomal or pseudoautosomal, imprinted status unknown	AUTISM OR INTELLECTUAL DISABILITY	23849776
CARS	0.0450548	0.0417311	0.0368826	0.0563364	0.0613657	0.0504499	0.0151391	0	0.0593115	0.0315289	0.0370541	0.0370816	0.0364223	0.0158526	0.0533985	0.0297931	0.0353984	0.0485378	0.0294729	0.0454139	0.0197115	0.0196864	0.0419693	0.0209945	0.0234833	0.0275642	0.0594205	0.0245356	0.0520683	0.112084	0.0148165	0.0231254	0.0203455	0.109151	0.0329038	0.0475422	0.028975	0.04575	0.0403096	0.0337242	0.0553947	0.0330595	0.0276755	0.0292163	0.0472823	0.0457578	0.0505228	0.0136746	0.0340896	0.0268835	0.0928923	0.0332764	0.0149195	0.0698222	0.0178774	0.0112592	0.0249637	0.042034	0.0148565	0.0428527	0.0496438	0.0128553	0.0163895	0.0190955	0.0387661	0.0360278	0.0285923	0.0325296	0.0162607	0.0208718	0.0373094	0.043561	0.0204977	0.0323743	0.0195907	0.0289558	0.0301437	0.0400267	0.03097	0.0368149	0.0239335	0.022245	0.0240369	0.0151265	0.279566	0.255904	0.23484	0.230127	0.199016	0.188641	0.0575042	0.0637254	0.037275	0.0663045	0.0251022	0.0288247	0.060079	0.0380371	0.0382259	0.0550052	0.0432453	0.0226208	0.0320401	0.056656	0.0434146	0.0508131	0.0199933	0.0444205	0.0295683	0.0253682	0.0165156	0.0159504	0.0346814	0.0522089	0.0554572	0.0229591	0.0257803	0.0174821	0.0522198	0.0472154	0.0490787	0.0294556	0.0185071	0.0263035	0.020661	0.0185646	0.0402176	0.024745	0.0354265	0.0351758	0.0359528	0.0203464	0.0266729	0.0300053	0.198511	0.0463477	0.0335743	0.0385052	0.0322013	0	0.0216697	0.0228877	0	0.0270061	0.0814007	0.0224954	BIALLELIC, autosomal or pseudoautosomal	Microcephaly Developmental Delay and Brittle Hair and 0ils	30824121
CARS2	0.471447	0.525436	0.570658	0.508547	0.546877	0.522694	0.667274	0.674712	0.549259	0.419968	0.531345	0.472727	0.449857	0.470248	0.330364	0.425771	0.408572	0.336323	0.491978	0.428604	0.353511	0.368797	0.447361	0.452122	0.454495	0.360097	0.190693	0.363146	0.764947	0.352809	0.425651	0.455387	0.179326	0.597333	0.373947	0.437456	0.308058	0.472883	0.273619	0.349989	0.421506	0.296893	0.374825	0.350176	0.35174	0.394859	0.464985	0.459124	0.434902	0.372066	0.396915	0.470581	0.48363	0.443075	0.462973	0.462188	0.490152	0.395265	0.510567	0.385465	0.344908	0.362315	0.40818	0.423068	0.377539	0.40915	0.359866	0.429639	0.395191	0.279946	0.548385	0.439093	0.659015	0.452419	0.496991	0.585826	0.450814	0.408524	0.370673	0.497876	0.548715	0.453726	0.398486	0.435224	0.478457	0.433454	0.436832	0.360134	0.328101	0.390818	0.360204	0.538246	0.34	0.324878	0.273118	0.332975	0.359054	0.479159	0.2614	0.392277	0.393702	0.337719	0.335233	0.285188	0.235577	0.33951	0.245162	0.360739	0.441366	0.476394	0.210958	0.367873	0.416077	0.42915	0.392622	0.443123	0.462386	0.228062	0.360821	0.377888	0.354407	0.538163	0.508589	0.473564	0.498154	0.250561	0.346392	0.441057	0.383814	0.369364	0.352778	0.453917	0.440176	0.395538	0.415933	0.358098	0.351732	0.514751	0.299314	0	0.397441	0.387291	0.611534	0.375867	0.506207	0.399351	BIALLELIC, autosomal or pseudoautosomal	Epileptic encephalopathy with complex movement disorder and regression	25787132;25361775
CASK	1.14335	1.35791	1.03731	0.86719	0.739567	0.905738	1.24809	0.655831	1.20254	0.797421	0.687396	0.76582	0.793273	0.648453	0.750881	0.801059	0.850569	0.929315	0.651402	1.23486	0.982764	0.936877	0.833707	0.851335	0.686443	0.614087	0.986971	1.23233	1.29997	1.59835	1.38743	1.29097	1.11873	1.16249	1.08686	1.37332	0.911557	1.05066	0.692748	1.38621	0.447648	0.296875	0.837336	0.641518	0.53878	0.595616	0.730986	0.496667	0.890086	1.01185	0.789298	0.582145	1.01815	1.09676	0.966418	0.993441	0.958218	0.8521	0.9529	0.608661	0.855119	0.502241	0.909094	0.90201	0.502214	0.809498	0.734014	0.807593	0.43985	0.912269	1.17279	1.13688	0.956623	0.420643	0.46968	1.1808	0.567578	0.814964	0.754335	0.684047	0.740477	0.575978	0.321495	0.771586	0.834727	0.723624	0.611415	0.68434	0.412114	0.316941	1.20091	0.981044	0.928775	0.904544	0.291707	0.478675	1.18521	1.84822	0.374662	0.714792	0.977777	1.07152	0.88654	1.4417	0.549821	0.610839	0.260799	0.775233	0.730269	1.35955	0.122981	0.273272	1.2913	0.695859	2.30028	2.27058	1.44074	0.382576	2.04343	2.16999	1.67256	1.23649	1.21111	1.39094	2.05638	0.345811	0.850562	0.944673	0.931728	0.862617	0.841824	1.2732	1.11965	0.831771	0.384749	1.26754	0.957725	1.33146	1.01288	0	0.613087	1.11688	2.2198	1.124	1.60369	1.05035	X-LINKED: hemizygous mutation in males, monoallelic mutations in females may cause disease (may be less severe, later onset than males)	MENTAL RETARDATION X-LINKED CASK-RELATED 300749;FG SYNDROME TYPE 4 300422;MRX WITH/WITHOUT NYSTAGMUS 300749	21954287;19165920
CASP2	0.627505	0.861394	0.66538	0.510536	0.444228	0.321407	0.746307	0.448934	0.730637	0.373392	0.282882	0.326527	0.296918	0.220609	0.366168	0.194795	0.362281	0.287031	0.452247	0.626376	0.449255	0.428635	0.395359	0.344999	0.262101	0.270637	0.286802	0.829066	0.466918	0.901567	0.486968	0.413498	0.631989	0.371133	0.54341	0.623961	0.384912	0.581709	0.226811	0.538682	0.221584	0.285951	0.387131	0.444405	0.430108	0.373641	0.323846	0.284601	0.747762	0.433277	0.420247	0.200969	0.589107	0.55562	0.504656	0.400731	0.473319	0.487102	0.512806	0.19233	0.503476	0.250735	0.50149	0.524071	0.294917	0.452122	0.473154	0.459101	0.266154	0.580012	0.46896	0.381196	0.594165	0.207167	0.202731	0.491303	0.391431	0.293805	0.286973	0.338354	0.406255	0.220866	0.162972	0.323079	0.28956	0.208925	0.293532	0.268411	0.215107	0.140851	0.320094	0.0741264	0.29768	0.220681	0.174835	0.17814	0.321017	0.288363	0.18023	0.265918	0.373397	0.571716	0.315352	0.319015	0.178155	0.45117	0.122058	0.165714	0.358897	0.315719	0.0833946	0.152642	0.546902	0.322816	0.338019	0.510575	0.601978	0.154816	0.280527	0.303861	0.252235	0.523754	0.261558	0.614139	0.393377	0.132988	0.670245	0.41027	0.655184	0.473901	0.673176	0.400938	0.375756	0.354332	0.215886	0.329768	0.321138	0.45691	0.299316	0	0.207864	0.31661	0.210873	0.282409	0.510143	0.334131	BIALLELIC, autosomal or pseudoautosomal	AUTOSOMAL RECESSIVE MENTAL RETARDATION	21937992
CAV1	0.0575133	0.0608027	0.0206148	0.0221045	0.015896	0.207198	0.0193347	0.0102791	0.0345176	0.0257412	0.0169937	0	0.0385705	0.0526523	0.0201303	0.132448	0.0259999	0.0941858	0.0108098	0.0145653	0.0315754	0.0116233	0	0.0122668	0.00966766	0	0	0.171921	0.0223756	0.0544131	0.017924	0.309157	0	0.148499	0.0290615	0.0161306	0.0221316	0.0512126	0.350117	0.0360504	0.177636	0.105131	0.040204	0.0218619	0.00892175	0.0184195	0.0172122	0.590825	0.0577654	0.00923356	0.00692715	0.202404	0.0245452	0.0228222	0.0137546	0.0393205	0.0425051	0.0206943	0.0467187	0.646183	0.00789175	0.124028	0.129508	0.12461	0.590638	0.043526	0.0171764	0.126538	0.196006	0	0.0950605	0.0344957	0.016356	0.144559	0.85447	0.607369	0.0595076	0.0378215	0.0608774	0.15824	0.757882	0.973545	0.145187	0.518455	0.0583828	0.0676569	0.111424	0.139076	0.575579	0.120153	0.0433162	0.475584	0.275054	0.039468	0.189686	0.69844	0.0338703	0.101182	0.102033	0.947407	0.0519822	0.706045	1.19874	0.0350933	1.25605	0.36016	0.0899045	0.199619	0.463705	1.02624	0.115881	3.16904	0.212225	0.298318	0.0861885	0.753489	1.05466	0.133359	0.0959373	0.0738743	0.106047	0.37675	0.055872	1.17933	0.839403	0.124654	0.0391879	0.0360334	0.0651147	0.0277214	0.0790877	0.219988	0.166496	0.203213	0.0812715	0.407014	0.277491	0.288093	0.229261	0	0.557491	0.546063	0.327622	0.484557	0.375943	0.59895	BIALLELIC, autosomal or pseudoautosomal	CONGENITAL GENERALIZED LIPODYSTROPHY TYPE 3 612526
CBL	0.574657	0.802394	0.593558	0.362911	0.476396	0.636802	0.427047	0.359751	0.836777	0.320531	0.278376	0.300261	0.369492	0.193243	0.30297	0.231798	0.223841	0.476555	0.289314	0.655132	0.466845	0.358211	0.364282	0.404329	0.29905	0.215258	0.343766	1.00221	0.880526	0.772234	1.08784	0.726036	0.996212	0.588858	0.561858	0.985579	0.524245	0.627127	0.420854	0.618437	0.353452	0.385927	0.514689	0.432028	0.836678	0.520305	0.688622	0.478358	0.73884	0.856441	0.580729	0.299263	0.831017	0.75845	0.90142	0.573011	0.612334	0.722541	0.811277	0.531864	0.675445	0.287383	0.668427	0.562569	0.488796	0.539782	0.988214	0.625795	0.383392	1.05797	1.00246	0.896455	0.590927	0.266646	0.518375	0.783432	0.613113	0.753126	0.705575	0.495196	0.610067	0.623082	0.21887	0.616827	0.541625	0.322611	0.350188	0.305949	0.217246	0.154675	0.675526	0.357503	0.424948	0.410178	0.155739	0.290488	0.415514	0.57369	0.0974201	0.391788	0.372636	0.606008	0.38698	0.427923	0.345429	0.370698	0.069055	0.342344	0.426748	0.476412	0.0526644	0.245293	0.395836	0.346308	0.506067	0.511823	0.556741	0.0996577	0.26877	0.430371	0.401813	0.416775	0.373455	0.595314	0.450981	0.087573	0.666817	0.499946	0.705996	0.429164	0.667824	0.600702	0.585913	0.490075	0.276983	0.356344	0.342967	0.446096	0.334403	0	0.251546	0.327585	1.53105	0.306462	0.492208	0.309264	MONOALLELIC, autosomal or pseudoautosomal, imprinted status unknown	NOO0N SYNDROME-LIKE DISORDER WITH OR WITHOUT JUVENILE MEYLOMONOCYTIC LEUKEMIA 613563	20694012;20619386;20543203
CBS	0.0306267	0	0.0161016	0.0299408	0.0192376	0.0129943	0.015972	0.0446376	0.0256458	0.0117922	0.0152238	0.0107075	0.00415167	0.00748608	0.0612639	0.0138076	0.0327036	0.0072335	0.00548345	0.0275534	0.00820438	0.013624	0.0046284	0.014509	0.00647329	0.0188792	0.0116516	0.01352	0	0.0830555	0.0354614	0.00569294	0.0316232	0	0.0250893	0.0320595	0.0195814	0.0161117	0	0.0244774	0.0344025	0	0.00524385	0.0119915	0.024124	0.0138295	0.02825	0.00820484	0.0126001	0.0072745	0.0065944	0.00684478	0.00444018	0.0198517	0.0195204	0.00943883	0	0.0152194	0.0135603	0.010548	0.0455272	0.0105006	0.00643688	0.00607545	0.00654037	0	0.0158785	0.00241311	0	0.0066454	0.0186429	0.0165551	0.00601971	0.0275682	0.00125228	0.00508642	0.00752111	0.0117995	0.0142404	0.00144374	0.0117521	0.00879209	0.015031	0.00240905	0.00831922	0.0115629	0.00591903	0	0.00922993	0	0.00461231	0	0.00131909	0.00185065	0.00646883	0.0011133	0.0102647	0.0159254	0.0101485	0.00678189	0.0129444	0.00617216	0.00373676	0.00916355	0.00401989	0	0.00284304	0.00156179	0.00132341	0.000498285	0.00203248	0.00165245	0.0081186	0.00261698	0.00685005	0.001682	0.00172477	0.00675018	0.00523137	0.00602283	0.00463538	0.00152844	0.00579621	0.00616994	0.000619469	0.00381591	0.0143611	0.0112143	0.0100585	0.0113418	0.00562519	0.00390714	0.00294619	0.00490737	0	0.00526746	0.00249255	0	0.00338838	0	0.000780672	0.00255384	0	0.00344079	0.0107278	0.00213984	BIALLELIC, autosomal or pseudoautosomal	CYSTATHIONINE BETA-SYNTHASE DEFICIENCY 236200	9361025;7506602;8755636;10780316;1301198;16479318;8990018;14635102;8353501;8528202
CC2D1A	0.0989376	0.246206	0.110289	0.0673978	0.058341	0.135271	0.187032	0.136747	0.140168	0.0522793	0.0443579	0.0915215	0.0758534	0.0879403	0.109603	0.0813125	0.0326027	0.0694902	0.0463122	0.0941292	0.0651552	0.037883	0.0422976	0.0234347	0.0384328	0.132554	0.068545	0.0587415	0.0584515	0.10723	0.096032	0.100438	0.230656	0	0.0580633	0.0998844	0.0445839	0.0967037	0.0744774	0.131061	0.118012	0.201919	0.10171	0.0939476	0.0405337	0.076651	0.103143	0.134124	0.112849	0.0994478	0.0969856	0.0499765	0.0553477	0.253531	0.0781348	0.127684	0.0707583	0.0838809	0.197326	0.117148	0.133547	0.100256	0.20275	0.123008	0.0989117	0.109148	0.0693671	0.0952656	0.0558191	0.0723578	0.0831416	0.0909427	0.174222	0.0957033	0.107827	0.151175	0.139474	0.0716693	0.068084	0.104329	0.128554	0.128516	0.0962082	0.0662519	0.0620746	0.0437743	0.0805086	0.0698291	0.0885762	0.0542941	0.0875885	0.110619	0.114877	0.0450108	0.0722441	0.100554	0.0824041	0.169937	0.100329	0.049887	0.157583	0.0801411	0.107944	0.0820449	0.103966	0.129441	0.0718168	0.132246	0.131798	0.131105	0.075182	0.096107	0.134224	0.118275	0.160801	0.130846	0.110256	0.0816011	0.147145	0.140665	0.170605	0.166136	0.122675	0.104879	0.12868	0.0802974	0.116424	0.0828543	0.110929	0.136038	0.115168	0.196944	0.17423	0.130453	0.104936	0.0979852	0.100728	0.246333	0.0986119	0	0.109374	0.109009	0	0.124662	0.124707	0.0974013	BIALLELIC, autosomal or pseudoautosomal	MENTAL RETARDATION AUTOSOMAL RECESSIVE TYPE 3 608443	16033914
CC2D2A	0.556364	0.512876	0.466235	0.447853	0.36476	0.58631	0.421838	0.369721	0.479869	0.391543	0.384386	0.329083	0.315728	0.342613	0.26599	0.45327	0.375251	0.506103	0.338528	0.364525	0.448584	0.379064	0.326399	0.426395	0.406535	0.264192	0.551994	0.572122	0.396689	0.75081	0.57644	0.708917	0.871454	0.574877	0.385069	0.463846	0.381779	0.457639	0.468968	0.376562	0.203475	0.337898	0.235364	0.257609	0.25942	0.259571	0.283358	0.321532	0.338797	0.260272	0.280657	0.223224	0.242554	0.330902	0.421313	0.303536	0.286517	0.239744	0.335285	0.220436	0.311358	0.12211	0.29281	0.338876	0.184309	0.28632	0.344144	0.282889	0.143535	0.352812	0.412545	0.381718	0.51317	0.153929	0.235271	0.540012	0.395889	0.349541	0.381131	0.39406	0.501166	0.269861	0.134723	0.40247	0.306805	0.274983	0.304476	0.279101	0.206485	0.107277	0.293349	0.285837	0.406844	0.223544	0.128383	0.210479	0.423674	0.894851	0.133677	0.392884	0.409232	0.508624	0.423838	0.333274	0.366161	0.25593	0.110289	0.168074	0.335667	0.305362	0.0357565	0.162558	0.464031	0.402375	0.378317	0.479524	0.543128	0.126295	0.323372	0.318482	0.342079	0.513428	0.530122	0.49009	0.43979	0.107925	0.331375	0.239985	0.332153	0.224904	0.355415	0.521405	0.42696	0.43227	0.216834	0.423576	0.377458	0.50787	0.332366	0	0.209059	0.328548	0.360178	0.243674	0.57146	0.31158	BIALLELIC, autosomal or pseudoautosomal	JOUBERT SYNDROME 9 612285;COACH SYNDROME 216360;MECKEL SYNDROME, TYPE 6 612284	18950740;18387594;22246503
CCBE1	0.246565	0.222246	0.151026	0.110878	0.0171764	0.127255	0.118706	0.0504568	0.136751	0.13293	0.0178017	0.0343443	0.0451345	0.0231664	0.0334622	0.0849271	0.0996076	0.11037	0.118924	0.0606644	0.0623202	0.198869	0.0420974	0.0335743	0.0573114	0.0390225	0.0760139	0.375977	0.407893	0.415843	0.0391015	0.208903	0.0537102	0.124903	0.135128	0.0328311	0.0290567	0.0839326	0.0743983	0.187919	0.0680527	0.0799872	0.0670162	0.439356	0.0215954	0.0368814	0.0359424	0.0615921	0.296364	0.0897341	0.0459613	0.025149	0.643006	0.022259	0.0583675	0.0889796	0.199269	0.0750685	0.0843752	0.0433446	0.0791398	0.101845	0.192704	0.077403	0.0346195	0.182291	0.0169395	0.137956	0.0261968	0.0644859	0.162051	0.0990237	0.072301	0.28869	0.248792	0.145335	0.856853	0.072402	0.0822651	0.475305	1.97281	0.186951	0.171128	0.149586	0.0493509	0.088826	0.188129	0.205173	0.0612924	0.0627893	0.0728319	0.527325	1.06171	0.102574	0.284125	0.171828	0.0526845	0.828007	0.11019	0.364414	0.189415	3.57314	0.677542	0.0591091	0.0872158	0.489743	0.0925656	0.0766808	2.47372	0.491503	0.0580299	0.050219	0.954137	0.240623	0.170297	0.709738	5.69717	0.132422	0.138047	0.125159	0.19121	0.809707	0.159133	6.21286	0.532261	0.125827	0.511653	0.845693	0.260775	0.329973	0.0705384	0.729598	0.703651	0.734573	0.0827782	1.23608	0.513538	1.25671	0.269248	0	0.162209	0.258923	1.65637	0.467206	1.13089	0.28453	BIALLELIC, autosomal or pseudoautosomal	HENNEKAM LYMPHANGIECTASIA-LYMPHEDEMA SYNDROME 235510	19935664
CCDC103	0.0347288	0.03306	0.0286619	0.0426816	0.0404974	0.0255929	0.0770338	0.037098	0.0674584	0.0265382	0.0300929	0.0516367	0.0316408	0.0166148	0.00924843	0.0181079	0.0332067	0.00868807	0.00579664	0.0654299	0.0234491	0.0241685	0.0293859	0.0386385	0.0164181	0.0223432	0.0711148	0.0161416	0	0.00693339	0.133254	0	0	0	0.0417668	0.0309593	0.0516089	0.0347973	0.0166769	0.0328491	0.0326612	0.0298697	0.0351749	0.0151627	0.044371	0.0436998	0.071005	0.0205121	0.0463596	0.0141814	0.0648141	0	0.0368417	0.0328839	0.0929297	0.0755314	0.0170138	0.0319641	0.0317826	0.0283838	0.0370603	0.0168995	0.0328705	0.0296472	0.0110525	0.0331161	0.0471661	0.0144272	0.00614844	0.0942198	0.0413611	0.0462292	0.0762747	0.0071147	0.00163287	0.0399195	0.0661226	0.0462505	0.0452535	0.0307801	0.0211757	0.0154552	0.00777864	0.0218371	0.0337316	0.040627	0.0119952	0.00349736	0.00512233	0.0110256	0.0251708	0	0.00803895	0.0243693	0.0062504	0.0125868	0.0263798	0.0128873	0.003489	0.0194648	0.00795868	0.00406496	0.0136082	0.0246603	0.0097572	0	0.00284835	0.0353935	0.030853	0.0236836	0.00456683	0.0104364	0.0356252	0.00742466	0.0449325	0.022864	0.0132703	0.00609298	0.0313158	0.0407482	0.051015	0.0430598	0.0261952	0.0153102	0.0241323	0.00632066	0.034868	0.0431021	0.0285361	0.0788313	0.026048	0.0363197	0.018833	0.017573	0.0213009	0.0105094	0.00639582	0.0118202	0.00660224	0	0.0242705	0.0127697	0	0.0172866	0.0413784	0.0167423	BIALLELIC, autosomal or pseudoautosomal	PRIMARY CILIARY DYSKINESIA	22581229
CCDC114	0.0179988	0.00519321	0.00318208	0.00132408	0.00623025	0.0229987	0	0.0105239	0.00996638	0.00294237	0.00152009	0	0.00594903	0.010195	0.0108181	0.00357995	0	0.0032816	0	0	0.00255142	0.00073911	0	0.002606	0.00780455	0	0	0	0	0.0191388	0.00625669	0.0561974	0	0	0.00848513	0	0.00163925	0.00497223	0	0.00810576	0	0.00496482	0.0140878	0.00407908	0.00408102	0.00189102	0	0	0.00923266	0.0131139	0.00576981	0	0	0	0.00709748	0.0167194	0.00321734	0.00128899	0.00566651	0	0.00822966	0.00500809	0	0.0133841	0.00963617	0	0.0110001	0.00992459	0	0.00719702	0.018901	0.00924385	0	0.00510352	0.0104865	0.0129549	0	0.00874545	0.0172113	0.0133344	0.00790945	0.00765402	0.00483624	0.0121828	0.00176584	0.0121254	0.000621857	0.00364524	0.00272572	0	0.00377909	0	0.0071673	0.00273366	0.00101561	0.00519148	0.0051338	0.0373748	0.00266867	0	0	0.0116443	0.0107898	0.00810537	0.0117068	0.0181121	0.00268836	0.00231757	0.00300309	0.0038734	0.00050691	0.0019392	0.00794212	0	0.0104914	0.0155875	0.0136702	0.0025242	0.00285833	0.00466375	0.00780484	0.00266936	0.009306	0.0119005	0.00917407	0.00214452	0.00533735	0	0.00309397	0	0	0.0515472	0.0134341	0.00952492	0.0154295	0.0169162	0.0111387	0.018527	0.00907661	0	0.00912585	0.00601697	0	0.00929882	0.0420532	0.00815034	BIALLELIC, autosomal or pseudoautosomal	PRIMARY CILIARY DYSKINESIA	23261303;23261302
CCDC115	0.2625	0.180298	0.323912	0.279355	0.441198	0.223525	0.331227	0.302795	0.293375	0.298205	0.434172	0.410613	0.3531	0.3012	0.15321	0.266123	0.284394	0.236145	0.356468	0.340678	0.287582	0.269373	0.304355	0.349182	0.338283	0.205851	0.274241	0.247289	0.231805	0.18209	0.256441	0.256088	0.388675	0.268472	0.297511	0.339468	0.420838	0.341928	0.200696	0.306826	0.271553	0.247271	0.383294	0.275492	0.348817	0.402492	0.373019	0.205735	0.276918	0.267912	0.280718	0.145758	0.307395	0.418816	0.264894	0.532849	0.40394	0.443942	0.382621	0.227155	0.270016	0.245588	0.439358	0.466531	0.243874	0.435166	0.439893	0.386854	0.222866	0.353467	0.514152	0.620962	0.376706	0.165841	0.18288	0.466597	0.485765	0.665366	0.616434	0.624778	0.294258	0.200435	0.174929	0.48845	0.483505	0.581106	0.420079	0.476509	0.19402	0.135617	0.451585	0.256205	0.286707	0.861895	0.183518	0.203306	0.541997	0.127111	0.101946	0.214621	0.581785	0.163606	0.306448	0.566757	0.181093	0.501809	0.126771	0.8552	0.388373	0.324763	0.122385	0.172372	0.333913	0.145697	0.657357	0.221495	0.192864	0.135391	1.01178	0.749313	0.850257	0.366951	0.495448	0.216282	0.251784	0.134492	0.272995	0.261542	0.349359	0.252593	0.340434	0.274075	0.299075	0.339147	0.350902	0.158748	0.189434	0.176371	0.201183	0	0.21983	0.171139	0	0.302024	0.225966	0.192146	BIALLELIC, autosomal or pseudoautosomal	Disorder of Golgi homeostasis	26833332
CCDC151	0.0161565	0.0248269	0.0258584	0.016624	0.0255533	0.00866492	0	0.00780538	0.00949375	0.0120555	0.0176797	0.00449165	0.0320397	0.0373177	0	0.0106835	0.00753263	0.00953776	0.016692	0	0.00863225	0.00325665	0.00574443	0.0110194	0.00842948	0	0.0274384	0.010581	0	0.0250142	0.0284375	0	0	0.355527	0.0047189	0	0.0367117	0.0104258	0	0.0150944	0.0358211	0	0.00554815	0.00976379	0.0177956	0.00746399	0.00531278	0.00998922	0.0216839	0.00538661	0.00702232	0.0247155	0.0113043	0.00969497	0.00691936	0.0140546	0.00934392	0.0162301	0.0129698	0.0105341	0.0193504	0.00338843	0.0186947	0.010294	0.00316773	0.0538872	0.0516889	0.0119945	0.0684189	0.014157	0.034063	0.0320771	0.0336747	0.0157374	0.0188452	0.0183813	0.031455	0.027723	0.0583207	0.0316783	0.031942	0.012447	0.0110339	0.0127426	0.0440122	0.156741	0.055259	0.0250573	0.00867357	0.0104745	0.0170475	0.0383848	0.00689523	0.0231755	0.0101524	0.00572101	0.0158529	0.00726597	0.0111638	0.00831822	0	0.0260947	0.0323468	0.0155277	0.0267823	0.0128507	0.0101524	0.0203507	0.0428853	0.0176208	0.0102187	0.0157662	0.0529028	0.00660297	0.0303983	0.0164848	0.0226835	0.0237037	0.0346818	0.0277154	0.0373179	0.0398402	0.0744362	0.0249075	0.019531	0.0177869	0.00706861	0.00269109	0.00993339	0	0.0199649	0.0579603	0.0108941	0.0113953	0.018885	0.0107391	0.00671741	0.0875713	0.00375512	0	0.0176141	0.0176991	0	0.0307348	0.0276801	0.0155279	BIALLELIC, autosomal or pseudoautosomal	PRIMARY CILLARY DYSKINEASIA 616037	25192045
CCDC22	0.131181	0.153534	0.218767	0.183662	0.14978	0.147655	0.0780009	0.142296	0.198892	0.149279	0.149772	0.187573	0.138662	0.133272	0.103227	0.0871303	0.145103	0.106292	0.129254	0.133358	0.125571	0.100118	0.12621	0.122119	0.143811	0.16468	0.24538	0.13466	0.102382	0.124704	0.200682	0.12016	0.0526945	0.213138	0.0630127	0.0592418	0.109454	0.110562	0.084055	0.109115	0.0860854	0.110547	0.121481	0.116258	0.219822	0.120811	0.146777	0.15607	0.164957	0.113095	0.215277	0.106426	0.133169	0.021273	0.191196	0.143704	0.211268	0.175798	0.194157	0.168381	0.292163	0.17169	0.231079	0.172663	0.161197	0.140207	0.139449	0.186359	0.13374	0.158303	0.156314	0.173056	0.190846	0.107034	0.136248	0.149816	0.250053	0.136451	0.15102	0.153295	0.134571	0.202769	0.089564	0.199786	0.212961	0.153904	0.15192	0.131312	0.12707	0.0718153	0.134728	0.184869	0.0985045	0.104146	0.110537	0.105644	0.153278	0.106751	0.0582384	0.0853064	0.112249	0.0859669	0.131545	0.103453	0.0783953	0.0347797	0.0456684	0.119223	0.122934	0.125856	0.0452495	0.0806883	0.130149	0.09808	0.106621	0.122901	0.0794484	0.0555577	0.12137	0.109157	0.125281	0.124979	0.135406	0.0911319	0.100553	0.0508445	0.137219	0.129539	0.160526	0.170319	0.166113	0.271661	0.133141	0.13898	0.146256	0.0985009	0.0969687	0.119808	0.083172	0	0.11502	0.0910599	0.138541	0.0960577	0.159676	0.0889944	X-LINKED: hemizygous mutation in males, biallelic mutations in females	SYNDROMIC X-LINKED INTELLECTUAL DISABILITY
CCDC40	0.126835	0.207696	0.152945	0.143292	0.0954297	0.132393	0.0478278	0.0726373	0.1608	0.0922618	0.0950257	0.0678583	0.0500517	0.0519068	0.0486277	0.065123	0.0617928	0.0339319	0.0518286	0.0820327	0.0878102	0.0579471	0.0781832	0.0796744	0.0388008	0.0329793	0.0874739	0.0609827	0.237369	0.0961462	0.159087	0.101936	0.0146415	0	0.0834341	0.0299882	0.0754961	0.121141	0.0597918	0.123248	0.106635	0.0550285	0.0823642	0.0774472	0.147691	0.120611	0.0757016	0.0787445	0.124917	0.103447	0.215782	0.0291454	0.0392213	0.174559	0.200758	0.0688053	0.135659	0.107571	0.126976	0.0756714	0.12906	0.0542479	0.0975658	0.0612154	0.0646052	0.0850963	0.116844	0.104904	0.0381222	0.114629	0.199596	0.203876	0.102544	0.0633449	0.103169	0.135368	0.145157	0.169865	0.192325	0.0929886	0.0975789	0.11961	0.037949	0.0817019	0.229019	0.169425	0.114021	0.0921739	0.0767248	0.0374441	0.121426	0.396637	0.100512	0.0712834	0.0178711	0.0462621	0.0894896	0.145262	0.0153876	0.0462904	0.0953506	0.0546415	0.0447838	0.0897018	0.027487	0.0165226	0.0114533	0.0674739	0.0807231	0.0533906	0.00552764	0.0387218	0.0696808	0.0398367	0.0992856	0.0552248	0.0646982	0.0150351	0.0729794	0.0866326	0.0961262	0.0797977	0.0902563	0.071279	0.0511811	0.011202	0.109902	0.0719964	0.11756	0.0729011	0.130217	0.30979	0.151521	0.127022	0.0886533	0.0879606	0.0797903	0.154025	0.0655556	0	0.077529	0.0709239	0.162417	0.0624421	0.314325	0.0613398	BIALLELIC, autosomal or pseudoautosomal	CILIARY DYSKINESIA, PRIMARY, 15 613808	21131974
CCDC47	0.355886	0.325463	0.440771	0.515217	0.591292	0.393874	0.445058	0.658296	0.417529	0.254765	0.410621	0.230379	0.18091	0.292488	0.392373	0.247127	0.411316	0.30742	0.30379	0.348707	0.311863	0.246469	0.477126	0.453117	0.294609	0.430355	0.407073	0.326857	0.778306	0.370207	0.59988	0.4238	0.696138	0.549234	0.317466	0.295033	0.449468	0.421074	0.292621	0.305542	0.364821	0.32945	0.352307	0.393485	0.481039	0.577112	0.382751	0.382491	0.458096	0.471939	0.740225	0.745038	0.381301	0.580783	0.909016	0.447317	0.400071	0.412093	0.583092	0.306825	0.538451	0.571931	0.410718	0.392872	0.300949	0.361941	0.641672	0.375858	0.532555	0.672727	0.475345	0.405647	0.520255	0.565801	0.441463	0.396185	0.379157	0.377726	0.427136	0.410495	0.360269	0.373878	0.490632	0.23898	0.346475	0.233464	0.267656	0.255655	0.190479	0.46197	0.398365	0.531495	0.352687	0.227353	0.486827	0.339306	0.265971	0.315788	0.420636	0.422142	0.412058	0.303402	0.241941	0.24113	0.260278	0.231926	0.3277	0.241481	0.392077	0.46817	0.336927	0.318291	0.310862	0.217885	0.244519	0.433259	0.371125	0.300449	0.261149	0.264922	0.292698	0.425981	0.284906	0.406152	0.453053	0.357583	0.505351	0.467024	0.38542	0.308449	0.484798	0.243336	0.378747	0.349982	0.275484	0.348955	0.325173	0.331487	0.312791	0	0.318943	0.273855	0.218103	0.326536	0.53606	0.301459	BIALLELIC, autosomal or pseudoautosomal	Woolly Hair Liver Dysfunction Dysmorphic Features and Global Developmental Delay	30401460
CCDC65	0.00527261	0.00659698	0.0152	0.0342199	0.0212054	0	0	0.014584	0	0.0144925	0.0302921	0.0255097	0.0258972	0.014146	0.0315635	0.00535183	0.0155186	0.0115776	0.0327258	0.0115724	0.0120774	0.0102335	0.0125753	0.0164013	0.00953509	0.0476424	0	0.0200695	0	0.00626162	0	0.00974862	0	0	0.00162628	0.0305381	0.0199392	0.0201942	0	0.0333342	0.0676493	0.0855887	0.0766498	0.0719049	0.0837647	0.109612	0.148453	0.110739	0.147429	0.131871	0.157826	0.111071	0.140676	0.195806	0.170881	0.0969537	0.0470194	0.0677976	0.119858	0.0769625	0.0428782	0.0147545	0.0573728	0.088907	0.100841	0.0689301	0.0992091	0.0667875	0.0664981	0.0895536	0.100784	0.159669	0.0607449	0.0499167	0.0641786	0.0723644	0.101253	0.139849	0.145221	0.0693997	0.0603089	0.0806352	0.0439409	0.0410676	0.19609	0.161612	0.126353	0.104471	0.13604	0.0748563	0.098518	0.113486	0.0696216	0.156595	0.0229628	0.0465969	0.0266265	0.00428639	0.00286535	0	0.0157373	0.012606	0.0101736	0.0390744	0.0114072	0	0.000397389	0.140181	0.0706786	0.0522883	0.00889007	0.0424235	0.0152024	0.0189427	0.0582936	0.0214866	0.00668869	0.00334294	0.050099	0.071284	0.0527727	0.0289119	0.0163098	0.0132236	0.0214018	0.00201015	0.154791	0.136312	0.0782619	0.0855951	0.0766247	0.229174	0.104734	0.0646609	0.12717	0.00654286	0.00706315	0.0125808	0.00766743	0	0.0822558	0.0105884	0	0.0177722	0	0.00862105	BIALLELIC, autosomal or pseudoautosomal	PRIMARY CILIARY DYSKINESIA
CCDC78	0.0114003	0.00509431	0.00326246	0.00883097	0.00581915	0.0081749	0.0147616	0	0.0101943	0.00632627	0.00174811	0	0.00314489	0.00519148	0	0	0.00240851	0.00574154	0	0	0	0	0	0.00362849	0	0.00993799	0	0	0	0	0	0	0	0	0.00647072	0	0	0.00323111	0.00640108	0	0.00566349	0	0	0.00329056	0	0.00353624	0.0121243	0.015793	0.000696407	0.00776779	0.00899854	0	0	0	0.00726288	0.0100622	0.00334225	0.00408908	0.0108129	0	0	0	0.00867707	0.00171661	0.00477632	0.00369623	0.00254145	0	0	0	0.00679467	0.00263782	0.00347929	0.00251942	0.00490654	0	0.0141044	0.00532701	0.00712076	0.00693126	0.00284941	0.00316137	0.00134525	0.00149931	0.00162591	0.00392802	0	0	0.00239491	0	0.000733484	0	0.00116718	0.00210116	0	0	0.00108862	0	0.000262956	0	0	0	0	0.00170146	0	0	0.000459277	0.0016062	0	0.00139632	0.000423669	0.00126	0.00303842	0.00365745	0.00324428	0.0029861	0.00157544	0.000178269	0.00521916	0.00162575	0.00352495	0.00218117	0	0.00276912	0.00434891	0.000551322	0	0	0.00626191	0.026813	0	0.00447156	0.00108604	0.00278929	0	0.00256129	0.00222117	0.0115298	0	0	0.015345	0.00105899	0	0.00231635	0	0.00160275	MONOALLELIC, autosomal or pseudoautosomal, imprinted status unknown	CONGENITAL MYOPATHY WITH PROMINENT INTER0L NUCLEI AND ATYPICAL CORES 614807	22818856
CCDC8	0.332643	0.317878	0.261414	0.187062	0.164819	0.378517	0.147578	0.225999	0.550131	0.20026	0.10858	0.357197	0.342275	0.249748	0.217595	0.252134	0.145078	0.287529	0.234696	0.439723	0.21235	0.197111	0.149904	0.112845	0.322626	0.0824927	0.222904	0.264835	0.325688	0.366376	0.175055	0.421958	0.0973737	0.0853812	0.243016	0.176477	0.101018	0.253592	0.291192	0.197054	0.441898	0.373729	0.325094	0.294512	0.196477	0.150715	0.182095	0.339776	0.483505	0.185725	0.111138	0.320223	0.459062	0.291838	0.552496	0.501983	0.551157	0.1763	0.42996	0.342551	0.259019	0.365495	0.504182	0.430342	0.348092	0.654622	0.163342	0.62127	0.342989	0.362586	0.184076	0.165238	0.596166	0.235037	0.405964	0.62561	0.667079	0.14413	0.0973871	0.54924	0.672504	0.448889	0.194289	0.516078	0.200937	0.0607192	0.32519	0.299091	0.234745	0.130138	0.141129	0.176178	0.548909	0.0420941	0.169564	0.410546	0.0907671	0.650863	0.135406	0.679805	0.315566	0.470354	0.498112	0.090219	0.371163	0.41087	0.108821	0.122462	0.596119	0.506113	0.0886958	0.432764	0.465556	0.182996	0.0777113	0.481259	0.43015	0.120962	0.0430025	0.0603062	0.0829322	0.35845	0.174383	0.436326	0.425498	0.110089	0.416902	0.461285	0.459994	0.529285	0.467928	0.290674	0.912655	0.693851	0.211207	0.403105	0.599182	0.36858	0.617748	0	0.695155	0.540745	0.171541	0.27917	0.239951	0.596897	BIALLELIC, autosomal or pseudoautosomal	THREE M SYNDROME 3 614205	21737058
CCDC88A	1.21318	1.78642	1.19799	0.800193	0.572789	0.974318	0.503643	1.09188	1.43019	0.582532	0.377301	0.281406	0.473848	0.260372	0.457898	0.437074	0.532313	0.756524	0.772817	1.24245	0.951895	0.613119	0.582262	0.542545	0.590106	0.581723	0.352654	1.77131	1.06202	1.26656	1.42316	0.940911	0.422352	0.913917	1.26816	0.597107	0.626367	1.28337	0.677415	1.30547	1.12074	1.03855	1.34133	1.38022	1.6797	1.21601	1.21904	0.837834	1.69795	1.93035	1.08728	0.843613	1.36541	0.72659	1.69843	1.08915	1.21915	1.23032	1.49776	0.814837	1.19937	0.697873	1.32793	0.89809	0.888263	1.04591	1.36124	1.26265	0.620837	1.39856	1.68264	2.17802	1.1583	0.705102	0.850753	1.99395	1.44669	1.68372	1.42238	1.24495	1.78099	0.905298	0.560812	1.27733	1.07629	0.603854	0.914627	0.705272	0.542372	0.385548	1.92078	1.26831	1.90122	1.32242	0.515201	0.731571	1.23832	2.52245	0.329142	0.706133	0.504087	1.39923	0.737753	1.28955	0.584484	0.32646	0.226776	1.31571	1.00828	1.01165	0.24251	0.559578	0.817778	0.433832	1.35912	0.820875	1.20964	0.240506	1.07364	1.32202	1.22093	0.729568	0.855885	1.23856	0.727233	0.249618	2.08304	1.60433	1.93667	1.60582	1.88582	1.19879	2.20566	1.87466	0.486449	1.05278	1.1722	1.41174	1.18137	0	1.0044	0.861023	1.08629	0.660632	1.10165	0.866827		PEHO-like syndrome	26917597
CCDC88C	0.551832	0.568929	0.665955	0.681322	0.602387	0.417345	0.75152	0.652897	0.565084	0.673025	0.628996	0.732033	0.665213	0.682719	0.931289	0.457764	0.773862	0.74384	1.06684	1.14513	1.04982	0.976708	0.988452	1.0646	0.821867	0.885642	1.14955	1.54775	1.26599	1.54653	1.33713	0.915947	2.10961	0.757913	0.979898	1.17005	0.928055	1.10958	0.470247	1.16476	0.10104	0.176488	0.227917	0.214561	0.478093	0.265142	0.393021	0.170025	0.309068	0.345121	0.5183	0.354859	0.370343	0.735049	0.674765	0.311205	0.217128	0.334118	0.623006	0.126926	0.530987	0.341779	0.31518	0.467068	0.113291	0.272234	0.622704	0.344046	0.405348	0.548717	0.313274	0.281864	0.584819	0.302167	0.110192	0.334929	0.392774	0.203851	0.215459	0.107819	0.230093	0.11256	0.211539	0.177777	0.708302	0.54481	0.512958	0.547571	0.298343	0.234248	0.268299	0.210175	0.160931	0.118666	0.168402	0.132448	0.686211	0.441308	0.25877	0.399373	0.491836	0.803373	0.624464	0.527674	0.395675	0.579377	0.197515	0.127132	0.216261	0.234689	0.0796941	0.0547628	0.706486	0.453769	0.521623	0.630243	0.802885	0.200116	0.271171	0.392158	0.269738	0.700562	0.583029	0.694286	0.576092	0.19146	0.370552	0.35742	0.332343	0.343201	0.295951	0.372936	0.145958	0.127968	0.332138	0.384506	0.458445	0.695712	0.503104	0	0.129868	0.512557	0.564221	0.329609	0.518966	0.469589	BIALLELIC, autosomal or pseudoautosomal	HYDROCEPHALUS, NONSYNDROMIC, AUTOSOMAL RECESSIVE 236600	23042809
CC02	1.00965	0.619799	0.894155	1.0496	1.09068	0.51838	0.877601	0.876081	1.0362	0.740713	1.03215	0.876951	0.764751	0.757127	0.841033	0.424798	0.943789	0.626828	0.960584	0.770339	0.792067	0.923777	1.17011	0.911247	0.641127	0.752053	0.753153	0.717462	0.941482	0.72255	0.805261	0.646601	0.790618	0.758188	0.912922	0.81331	1.00192	0.796376	0.744485	0.826852	0.569658	0.76704	0.902407	1.07878	1.15437	1.193	1.28162	0.467719	0.858795	0.941652	1.12877	0.901377	0.882238	0.757448	0.843315	0.654193	0.586634	0.895654	0.862029	0.423408	0.808311	0.558311	0.920711	0.733378	0.587462	0.48507	1.411	0.975271	0.451068	1.15924	0.855885	0.782508	0.533023	0.478543	0.313578	0.777231	0.98253	0.65042	0.739913	0.425239	0.810792	0.288049	0.453639	0.732581	0.845491	0.642151	0.513654	0.621416	0.360738	0.411528	0.710918	0.483047	0.335545	0.0623053	0.631447	0.428895	0.466248	0.166887	0.471226	0.275176	0.26024	0.527246	0.368406	0.330695	0.349274	0.313054	0.49754	0.185574	0.538671	0.473494	0.551296	0.26176	0.284509	0.0945171	0.135333	0.315515	0.315901	0.377681	0.0480478	0.129864	0.106675	0.339834	0.297938	0.316454	0.355846	0.411077	1.07379	0.588933	0.829843	0.667697	0.936524	0.397452	0.391398	0.397503	0.455668	0.220774	0.222865	0.235431	0.219686	0	0.231686	0.207568	0	0.219592	0.192564	0.204935	BIALLELIC, autosomal or pseudoautosomal	AUTOSOMAL RECESSIVE MENTAL RETARDATION	21937992
CCND2	4.73568	2.87285	3.02709	1.78278	1.58476	2.5401	1.37053	1.05086	3.28764	2.86808	1.3816	1.14293	1.66128	0.821212	1.2348	1.81691	1.72964	2.59911	1.79624	3.05235	3.07362	3.73552	1.95593	1.84007	1.05309	1.77218	1.71199	4.43376	3.15158	3.23959	3.04111	2.68609	3.40735	1.83654	4.73868	4.02197	2.78656	4.08932	3.71678	4.30176	2.68488	2.0637	3.11002	6.21737	3.72287	2.5808	2.7918	2.85148	7.36735	5.28631	4.67558	0.978841	5.89918	2.46977	2.61022	3.48443	7.81758	3.59059	3.84976	2.89267	5.01391	1.0869	4.10152	3.68621	2.47461	4.92686	4.0949	4.86329	1.07194	4.09266	5.16465	2.11512	1.49734	0.644452	1.81437	3.79908	3.20075	1.95752	1.40761	4.07037	3.56605	2.26541	0.499695	3.76305	1.40399	1.25741	2.37105	1.88302	1.10334	0.308873	2.32477	2.76085	3.9483	0.557006	0.652783	1.93901	2.36747	3.04119	0.463241	2.55112	0.679576	2.87304	2.28316	1.32568	1.67808	1.45251	0.294876	1.42468	2.07607	4.2876	0.255143	1.6204	1.82416	1.38991	1.27642	4.22126	2.09962	0.484831	0.435646	1.09245	0.567075	1.76511	0.59508	2.07012	3.76849	0.421761	8.12331	7.99982	6.36661	7.65158	6.05271	2.05656	5.01781	4.50292	1.90216	3.04907	3.62729	1.99253	3.85891	0	3.32519	3.20531	1.5171	1.60664	1.5527	3.55105	MONOALLELIC, autosomal or pseudoautosomal, imprinted status unknown	MEGALENCEPHALY-POLYMICROGYRIA-POLYDACTYLY-HYDROCEPHALUS SYNDROME 603387
CCNK	0.709117	0.566828	0.780722	0.809422	1.16664	0.765685	0.595433	0.522147	0.739578	0.553315	0.820031	0.547809	0.523907	0.315605	0.510864	0.524153	0.531065	0.691661	0.569932	0.719337	0.677678	0.493627	0.617628	0.791422	0.401231	0.642013	0.760811	0.827115	1.47314	0.9137	1.35667	0.968862	0.826038	0.701533	0.798528	1.1955	1.18664	0.912112	0.638502	0.885919	0.391707	0.402961	0.445468	0.431655	0.596766	0.485938	0.566937	0.475408	0.681555	0.572574	0.763499	0.416004	0.612447	0.511946	0.750101	0.583997	0.582967	0.687134	0.785404	0.440657	0.741864	0.393498	0.699265	0.733609	0.6402	0.727788	0.840232	0.806032	0.582787	0.78046	0.408906	0.371284	0.517447	0.284543	0.364695	0.372961	0.293276	0.379345	0.363443	0.300517	0.338398	0.410556	0.222403	0.319473	0.418506	0.301779	0.319782	0.242099	0.273242	0.174311	0.476127	0.350203	0.427637	0.276281	0.260221	0.332858	0.468156	0.358436	0.337402	0.387701	0.441767	0.43055	0.48817	0.505451	0.413382	0.283935	0.282983	0.208918	0.320301	0.320809	0.192906	0.22075	0.452398	0.419203	0.357352	0.455049	0.355434	0.286394	0.316371	0.329777	0.344814	0.429172	0.446558	0.356026	0.450121	0.277846	0.677184	0.71046	0.616106	0.672721	0.706185	0.41624	0.420961	0.380672	0.283109	0.446436	0.40191	0.355401	0.431728	0	0.27273	0.337198	0.197761	0.312071	0.358825	0.320163	MONOALLELIC, autosomal or pseudoautosomal, imprinted status unknown	Syndromic Neurodevelopmental Disorder with Distinctive Facial Dysmorphism	30122539
CCNO	0.00232933	0	0	0.00716158	0.00240469	0	0	0	0.00977927	0	0.00155158	0	0	0	0.0248569	0	0.00399798	0	0	0.00307571	0.0020197	0.00688471	0.0103198	0.00163823	0	0	0.0593216	0	0	0	0	0	0	0	0	0.00974229	0.000775623	0	0	0	0.00348412	0	0.0018663	0	0.00837532	0.0015397	0.00524637	0	0.00112238	0	0	0	0.00531033	0.203607	0.00652073	0.00414339	0	0.00524514	0	0	0.0817756	0	0	0	0	0.00295435	0.00853137	0	0	0	0.0045538	0.0208151	0.0163632	0.00344956	0	0	0	0.060841	0.0615036	0.0018921	0	0.00114364	0.00181426	0.000994768	0.0518969	0.004208	0.00150571	0	0.0102753	0	0.0262521	0.112245	0.00190754	0.00183202	0.00275456	0.00642007	0.0420559	0.00279341	0.0036455	0	0.00659506	0.0038883	0.00366885	0.0674243	0.00247947	0.0384693	0.00178711	0.00807865	0.0159409	0.00374404	0.00145674	0.00705739	0.0203974	0	0.0195376	0.000880762	0.00574266	0.00382479	0.00122289	0.00437008	0.00176874	0.0227598	0.00389053	0.00147168	0.00289498	0.000543301	0	0	0	0	0	0.00502191	0.00345	0.00528659	0	0.016133	0.00565809	0.00927398	0.00309643	0	0.100858	0.00597436	0	0.00444296	0.0452088	0.00451245	BIALLELIC, autosomal or pseudoautosomal	CILIARY DYSKINESIA, PRIMARY, 29 615872	24747639
CD151	0.668688	0.624038	0.996689	0.765296	1.05789	1.02133	0.573072	0.743735	0.774181	0.747625	0.911665	1.66429	1.17782	1.11228	0.662273	1.28161	0.59815	1.09912	0.932382	0.702653	0.544602	0.568838	0.513883	0.783742	0.942751	0.48067	0.759282	0.206822	0.163987	0.400272	0.274765	0.598271	0.20929	0.816768	0.162147	0.242271	0.130433	0.303054	0.553216	0.222342	1.40985	0.803644	0.992362	0.517937	0.606261	0.638646	0.918915	1.36666	0.87979	0.293249	0.536481	0.807572	0.968635	0.871257	0.644386	1.04398	1.37284	0.692293	0.851239	1.2626	0.944139	0.822241	1.09198	0.964853	1.26509	1.0892	0.660085	0.726994	0.569181	0.885359	0.597385	0.437269	0.769882	0.579001	1.05265	0.647931	0.895178	0.514533	0.445836	0.671674	0.663603	1.2733	0.560314	0.706176	0.946421	0.922038	1.2027	1.11789	1.5295	1.01746	0.440753	0.752871	0.539651	0.365958	0.53668	0.983697	0.412722	0.220503	0.397632	0.751622	0.837112	0.583474	0.741758	0.38379	0.740488	0.680177	0.313616	0.457402	0.916944	0.867276	0.228921	1.66048	0.784556	0.640457	0.427449	0.724176	0.547518	0.273509	0.338392	0.458795	0.482241	1.15114	1.27196	0.626268	0.822627	0.30372	0.440307	0.638409	0.655172	0.915279	0.584169	0.487295	0.568138	0.613849	1.24765	0.488489	0.617017	0.406351	0.549857	0	0.959919	0.665093	0.315844	0.668366	0.535412	0.770117	BIALLELIC, autosomal or pseudoautosomal	NEPHROPATHY WITH PRETIBIAL EPIDERMOLYSIS BULLOSA AND DEAFNESS 609057	15265795
CD96	0.0448319	0.0959008	0.01641	0.0281248	0.0283256	0.0585197	0.0266463	0	0.0452001	0.0278429	0.0103167	0.0161256	0.0151771	0.0348175	0.0213089	0.00987877	0.0183185	0.024197	0.0286037	0.0382311	0.0384281	0.0196875	0.020327	0.0249207	0.0254282	0.0504051	0.0181947	0.0834759	0.146781	0.0499047	0.0767536	0.0460864	0.113191	0.104369	0.021809	0	0.0118373	0.0345011	0.0242584	0.0332077	0.0154961	0.0229512	0.0117573	0.01759	0.0173853	0.0126021	0.00584782	0.0231013	0.0157877	0.0181244	0	0	0	0.0317158	0.0124127	0.00444309	0.00697374	0.0142434	0	0.0124928	0.0521257	0	0.00315516	0.00714993	0.0166252	0.00774888	0.00912561	0.0026673	0	0	0.0594023	0.0441581	0.0558082	0.0244485	0.0288696	0.029669	0	0.0232435	0.0192014	0.0271018	0.0265308	0.0210331	0.0154388	0.0124181	0.0104694	0.0120822	0.0165096	0.00208938	0.0140547	0.0141619	0.0267285	0.0379951	0.0456553	0.0112355	0.00808816	0.00856599	0.0178235	0.0426904	0.0157659	0.0530652	0.0191107	0.0271627	0.036722	0.0215753	0.0225525	0.0685441	0.00911882	0.0144978	0.0145558	0.016434	0.00499041	0.00396959	0.171818	0.0718452	0.033603	0.071278	0.0544518	0.0240548	0.0286959	0.0187966	0.0251026	0.0577054	0.0896504	0.0428715	0.0459677	0.020519	0.0106555	0.0453598	0.0279953	0.0261244	0.0295354	0.338958	0.100416	0.0557105	0	0.0635019	0.370231	0.155882	0.317472	0	0.065411	0.424089	0.930862	0.0585781	0.404286	0.309163	MONOALLELIC, autosomal or pseudoautosomal, imprinted status unknown	C SYNDROME 211750	17847009
CDC45	0.273529	0.185605	0.290416	0.315891	0.386449	0.180599	0.219517	0.256884	0.342521	0.247424	0.313981	0.202612	0.258919	0.189992	0.240572	0.18519	0.283664	0.173964	0.206246	0.314567	0.150019	0.18949	0.186136	0.224501	0.176795	0.311169	0.252066	0.179077	0.207933	0.0970908	0.242374	0.174988	0.171516	0.139395	0.17431	0.32166	0.222843	0.20236	0.226794	0.18661	0.129483	0.129549	0.230661	0.274087	0.400922	0.31305	0.33452	0.0888218	0.198099	0.26129	0.369563	0.116142	0.202671	0.398642	0.239981	0.173738	0.211973	0.227623	0.379575	0.140891	0.159235	0.177846	0.3151	0.180045	0.191109	0.154837	0.235307	0.213806	0.135321	0.315609	0.211743	0.193106	0.10156	0.163728	0.109972	0.263242	0.294259	0.163988	0.164152	0.15537	0.219832	0.128225	0.133841	0.170651	0.332641	0.196607	0.182513	0.286864	0.137189	0.131296	0.163609	0.111615	0.0942307	0.0254379	0.131163	0.0994813	0.22508	0.0621684	0.139626	0.0986922	0.10835	0.179115	0.158351	0.120756	0.0768063	0.100934	0.134782	0.0710632	0.204537	0.145727	0.117701	0.0688791	0.120402	0.0335738	0.067155	0.130925	0.147124	0.116259	0.0201328	0.0630466	0.0358841	0.159061	0.198572	0.160365	0.13236	0.124283	0.281085	0.164125	0.271053	0.197572	0.278142	0.210571	0.128702	0.121729	0.137748	0.0721329	0.0934296	0.248807	0.0868919	0	0.0786317	0.0849141	0.672743	0.0851532	0.199047	0.0914123	BIALLELIC, autosomal or pseudoautosomal	Meier-Gorlin Syndrome and Craniosynostosis	27374770
CDC6	0.539662	0.426546	0.527923	0.509069	0.533471	0.336048	0.522669	0.492166	0.4539	0.407252	0.440998	0.410272	0.432335	0.314283	0.463614	0.212315	0.498862	0.357824	0.441838	0.335231	0.3842	0.462574	0.448835	0.39303	0.329221	0.389918	0.504941	0.334871	0.356647	0.247172	0.267433	0.41313	0.518932	0.198309	0.520169	0.384986	0.331749	0.439307	0.247083	0.529848	0.230451	0.280407	0.331854	0.596222	0.548059	0.409282	0.476336	0.228575	0.376015	0.361301	0.35866	0.791368	0.525555	0.448592	0.443486	0.266078	0.274132	0.31694	0.460741	0.190309	0.377959	0.369934	0.387183	0.241336	0.215794	0.198593	0.358492	0.438869	0.520602	0.290444	0.257694	0.215886	0.233582	0.25552	0.174762	0.297981	0.415186	0.159345	0.165591	0.151794	0.343088	0.176287	0.242093	0.237817	0.351526	0.174785	0.271134	0.317973	0.240527	0.267947	0.19844	0.144211	0.119255	0.0164868	0.261671	0.164153	0.153186	0.0599065	0.267097	0.0544906	0.107305	0.309332	0.130355	0.113328	0.0765896	0.0966352	0.211332	0.0761283	0.278307	0.230839	0.232046	0.144065	0.185022	0.0776791	0.0622346	0.183589	0.198937	0.17791	0.0251596	0.0604767	0.076732	0.204989	0.160532	0.21678	0.23143	0.205206	0.56609	0.33318	0.385601	0.326276	0.442038	0.0979991	0.191254	0.161799	0.229055	0.124177	0.132663	0.153748	0.139338	0	0.124632	0.119962	0.200357	0.125	0.149531	0.147741	BIALLELIC, autosomal or pseudoautosomal	MEIER-GORLIN SYNDROME 5 613805	11477602
CDH1	0.0550252	0.208563	0.0814582	0.0240786	0.0241182	0.146948	0.201617	0.49885	0.0826438	0.0561739	0.0154433	0.556837	0.0616092	0.367093	0.169916	0.118421	0.0807162	0.151573	0.0519063	0.0779673	0.109755	0.0318466	0.032639	0.0303158	0.119393	0.0434683	0.275641	0.0803735	0.0510272	0.713709	0.0277293	0.148651	0.439997	0.140909	0.106701	0.139153	0.016285	0.305214	0.056279	0.0808863	0.0613914	0.217772	0.247741	0.0571134	0.0799925	0.0233181	0.00646405	0.0262665	0.0419694	0.0225644	0.00646606	0.278197	0.00431359	0.422674	0.112473	0.0330424	0.014676	0.032093	0.0273433	0.0170288	0.13783	0.252781	0.0395053	0.508759	0.0432608	0.0253769	0.0179136	0.0367085	0.390875	0	0.0730769	0.0273573	0.817054	0.75679	0.153324	0.371199	0.0773696	0.0254645	0.0211984	0.0412746	0.318316	0.0524228	0.534181	0.122975	0.036442	0.0182217	0.0166251	0.0501526	0.0379257	0.212276	0.0321672	0.184921	0.0848151	0.0245467	0.444331	0.157465	0.0244631	0.120455	0.352948	0.0909358	0.623952	0.115513	0.21644	0.028015	0.0676323	0.117121	0.295405	0.0231475	0.319649	0.725374	0.341611	0.0384416	0.281708	0.0746071	0.0749062	1.07064	0.323998	0.345187	0.0664308	0.0464986	0.117848	0.79061	0.0172303	0.183435	0.819421	0.35459	0.0300379	0.0414369	0.025015	0.050239	0.0446186	0.240966	0.0400708	0.0509039	0.102255	0.270269	0.0675515	0.46579	0.0402425	0	0.123393	0.129593	0.687767	0.328097	0.678779	0.119891	MONOALLELIC, autosomal or pseudoautosomal, imprinted status unknown	Blepharo-cheiro-dontic syndrome	100000
CDH15	0.0680235	0.0331796	0.0241039	0.00524352	0.00354399	0.0319982	0.0519602	0.0184681	0.00464508	0.0998475	0.00282317	0	0.0206922	0.00800503	0	0.0126808	0.00667979	0.0266328	0.00558617	0.00394837	0.00880061	0.136185	0.00419477	0.0166246	0.0564406	0	0	0.0652991	0	0.00570853	0	0.0129426	0	0	0.2138	0.0388801	0.0138454	0.0184509	0.0383198	0.0332171	0.0179499	0.0155322	0.0281859	0.3243	0.00600222	0.00963789	0.0167129	0.0370796	0.0734853	0.103286	0.0143048	0.0822871	0.0248577	0.0458647	0.0158791	0.00372838	0.0166097	0.0428807	0.0271113	0.0103221	0.042879	0.0372021	0.0131561	0.0184765	0.00190505	0.0040807	0.00408658	0.0082064	0.0901781	0	0.068026	0.0175523	0.0732524	0.0712682	0.0443346	0.0227379	0.0434045	0.0319893	0.0309009	0.0678639	0.0544763	0.0539344	0.0555645	0.0266957	0.0062867	0.00732882	0.0232062	0.0199908	0.0130883	0.0520513	0.0174202	0.105713	0.589692	0.018081	0.0427788	0.0339179	0.0211973	0.0625656	0.0392002	0.215708	0.0633936	0.04312	0.0224377	0.011594	0.048888	0.0329026	0.0137061	0.188768	0.0820105	0.0389942	0.0228336	0.0352581	0.0866775	0.0905617	0.0411534	0.0869711	0.0611983	0.0626609	0.0430974	0.0245326	0.0345459	0.0341301	0.0251039	0.0366205	0.064365	0.03892	0.0626617	2.32252	0.0697387	2.91953	0.0555378	0.125553	1.5013	1.1099	0.0356716	0.099916	1.53103	0.283345	0.874329	0	1.56084	1.4889	0	0.221285	0.228395	1.08068	MONOALLELIC, autosomal or pseudoautosomal, imprinted status unknown	MENTAL RETARDATION AUTOSOMAL DOMI0NT TYPE 3 612580	19012874;26506440
CDH2	1.59263	1.41453	1.90519	3.682	2.75255	3.52134	2.70657	1.3358	2.13792	0.944931	1.94399	1.05241	1.01295	1.10533	1.97902	2.27275	1.67089	2.53596	1.13631	1.6758	1.26689	1.00575	2.04038	2.57871	0.859881	2.77994	1.4927	1.19845	3.79934	1.62334	5.70082	3.40334	2.53502	2.10325	0.803055	2.06344	2.59276	1.76943	2.81567	2.1181	3.55698	1.36389	1.4894	0.857255	3.45679	3.53609	4.2344	2.68582	1.85613	2.13241	4.91322	0.659041	2.09078	4.74379	4.623	2.2639	2.78386	2.88796	5.79779	3.21941	1.89626	0.748508	1.73506	2.24461	3.72061	3.09949	4.46322	1.8487	1.17277	6.64052	2.45405	3.18596	2.70978	0.697787	3.2162	1.12126	1.30811	2.75264	2.73351	1.64951	0.907487	3.28965	0.582445	0.981979	2.30587	1.00067	1.04766	0.594893	1.559	0.353573	3.53088	1.07977	1.63319	1.54338	0.651269	2.32778	2.31832	1.41449	0.33681	2.42402	1.2415	0.419005	0.816116	2.29406	2.37824	0.550809	0.28709	1.0162	0.868711	0.774234	0.244439	2.22132	1.21365	1.75952	1.56089	0.430689	0.352201	0.284842	1.27468	1.43293	1.26679	0.883847	1.21624	0.306989	0.58961	0.273352	1.28128	1.3201	1.2474	1.16445	1.07487	1.32521	2.17001	1.46674	0.654778	1.44609	0.655792	0.855388	0.71226	0	0.360675	0.386135	0.572624	0.626727	0.820252	0.420883	MONOALLELIC, autosomal or pseudoautosomal, imprinted status unknown	Syndromic Neurodevelopmental Disorder with Corpus Collosum, Axon, Cardiac, Ocular, and Genital Defects	31650526;31585109
CDH23	0.0608107	0.104202	0.075414	0.0504475	0.0776349	0.0363889	0.0350098	0.129084	0.103993	0.0251346	0.0526792	0.0224353	0.0366688	0.0280712	0.0553459	0.0231101	0.0402706	0.0214236	0.0509865	0.0746373	0.0342902	0.00935261	0.0265614	0.0481342	0.0190317	0.0505852	0	0.0668746	0.174855	0.0961833	0.104062	0.0701582	0.0444903	0	0.0509536	0.0290388	0.0415895	0.0266691	0.0321505	0.126276	0.0269424	0.055932	0.0581786	0.0202161	0.0783586	0.0372724	0.0539431	0.0174242	0.0678238	0.0121205	0.266527	0.0297156	0.0598361	0	0.00676057	0.0199577	0.0824821	0.0450541	0.0497926	0.0132789	0.0551733	0.0608161	0.0808531	0.0391497	0.00934483	0.0430255	0.0768919	0.0391585	0.0397741	0.084739	0.169984	0.162726	0.140452	0.10921	0.10586	0.102616	0.0908436	0.23302	0.126856	0.109207	0.181017	0.125064	0.114026	0.101523	0.106494	0.0352436	0.0384876	0.0508609	0.0345367	0.0600078	0.176428	0.156727	0.0849776	0.028868	0.0460636	0.0374132	0.180277	0.188663	0.0378561	0.136395	0.0213996	0.117094	0.0432259	0.154405	0.0364981	0.179422	0.0234221	0.0869978	0.0885445	0.041485	0.0275313	0.0398604	0.163454	0.14327	0.186922	0.0617452	0.173171	0.0514862	0.0808822	0.123498	0.135383	0.121728	0.205547	0.183531	0.0611238	0.0526695	0.0381924	0.0270068	0.035352	0.00789103	0.0374469	0.707563	0.157996	0.167184	0.0292203	0.192798	0.142241	0.512571	0.105198	0	0.111037	0.140342	1.47362	0.146677	0.74087	0.141728	BIALLELIC, autosomal or pseudoautosomal	USHER SYNDROME TYPE 1D 601067;DEAFNESS AUTOSOMAL RECESSIVE TYPE 12 601386	11090341;15537665;21228398;11138009
CDH3	0.116923	0.321269	0.351538	0.022081	0.0208929	0.530095	0.653568	0.0792733	0.339644	0.108768	0.0394721	0.517385	0.207662	0.243696	0.667762	0.364559	0.158696	0.426275	0.143937	0.0643712	0.15396	0.0508648	0.0459087	0.0386108	0.241996	0.0226081	1.08285	0.102946	0.0983629	0.514424	0.031949	0.435448	0.603116	0.147948	0.0673591	0.308629	0.0560135	0.369537	0.398634	0.130889	0.560241	0.391346	0.49806	0.0931339	0.0402172	0.0330383	0.0742614	0.429021	0.147451	0.0935164	0.0964198	0.0410788	0.378973	1.32822	0.131891	0.779949	0.233186	0.0779381	0.20088	0.375635	1.02979	0.0470855	0.283366	0.708438	0.334142	0.073974	0.0348468	0.226665	0.0850367	0.0420861	0.0831945	0.0637898	2.67681	0.0632266	0.259383	0.611343	0.351423	0.0379777	0.0458931	0.0956351	0.211354	0.207965	0.0291282	0.769099	0.104839	0.0638469	0.114992	0.201482	0.224597	0.0606834	0.03953	0.154251	0.132875	0.0255981	0.0246305	0.215229	0.0330172	0.0988185	0.0245867	0.334487	1.11322	0.0507696	0.271593	0.051452	0.105023	0.67267	0.0185565	0.0432849	0.203234	0.147187	0.0090379	0.112645	0.173819	0.0813596	0.0762117	0.0727533	0.121117	0.0159365	0.0834451	0.0549064	0.0886507	0.347112	0.0418525	0.0761985	0.0970795	0.0153721	0.0621796	0.0949512	0.0887533	0.0807219	0.0855041	0.396886	0.116382	0.110863	0.394735	0.171707	0.071615	0.284959	0.0532238	0	0.0727469	0.0598387	0.441483	0.0945676	0.258396	0.0477084	BIALLELIC, autosomal or pseudoautosomal	EEM SYNDROME 225280;HYPOTRICHOSIS, CONGENITAL, WITH JUVENILE MACULAR DYSTROPHY 601553	11544476;12445216
CDK10	0.381272	0.336736	0.305276	0.361381	0.407931	0.272815	0.250989	0.322475	0.545454	0.244304	0.35709	0.386156	0.280856	0.429906	0.326583	0.241838	0.260993	0.197579	0.320381	0.177194	0.191612	0.245526	0.238067	0.184633	0.330238	0.245509	0.224624	0.187749	0.263643	0.280317	0.243643	0.123176	0.108348	0.389245	0.212783	0.0710028	0.220291	0.199274	0.200856	0.278123	0.241529	0.387231	0.364325	0.301493	0.464128	0.286226	0.303663	0.204661	0.295266	0.243307	0.120473	0.437134	0.34123	0.301832	0.196983	0.224203	0.286262	0.271327	0.35921	0.244785	0.381296	0.463493	0.390195	0.268626	0.222224	0.249867	0.254997	0.32246	0.408952	0.292207	0.259018	0.240241	0.225408	0.334371	0.250984	0.344501	0.404427	0.236673	0.163805	0.359065	0.343729	0.234637	0.32819	0.329548	0.386411	0.290232	0.317704	0.365944	0.247226	0.350312	0.218572	0.384578	0.187213	0.171643	0.209583	0.168837	0.224233	0.222292	0.199686	0.33025	0.173937	0.238482	0.216978	0.196563	0.151083	0.207925	0.223463	0.36323	0.388182	0.415133	0.25167	0.236719	0.387381	0.234239	0.350145	0.358291	0.279987	0.253485	0.38029	0.385789	0.337252	0.470864	0.44787	0.334895	0.441389	0.246745	0.294676	0.191293	0.360143	0.227169	0.300367	0.342604	0.317387	0.271291	0.278273	0.217919	0.21576	0.245226	0.200417	0	0.278743	0.242206	0	0.269574	0.362712	0.247623	BIALLELIC, autosomal or pseudoautosomal	Severe Growth Retardation, Spine Malformations, and Developmental Delays	29130579;28886341
CDK13	0.674508	1.02257	0.64646	0.478878	0.478108	0.574915	0.505898	0.553721	0.814165	0.335632	0.349021	0.486262	0.377926	0.346375	0.284336	0.316447	0.343748	0.375105	0.415322	0.689188	0.504983	0.401339	0.217188	0.369299	0.345299	0.433144	0.574522	0.677177	0.760843	0.821263	0.704948	0.439193	0.808107	0.384003	0.530716	0.539182	0.391362	0.737086	0.329448	0.720378	0.623535	0.593476	0.657396	0.590294	0.862389	0.638416	0.714269	0.60638	0.982205	1.03371	1.0092	0.718256	0.847794	0.781348	0.877402	0.745063	0.844588	0.786538	0.694839	0.52294	1.07132	0.467041	0.935167	0.860806	0.613058	0.747809	0.9141	0.776772	0.352481	0.998618	0.855647	0.787266	1.15042	0.478416	0.667271	1.05159	0.880815	0.577264	0.561891	0.656022	0.804426	0.733992	0.330546	0.577815	0.452964	0.299244	0.453113	0.378859	0.270786	0.233366	0.769451	0.730217	0.847727	0.44001	0.319084	0.446984	0.497562	1.4967	0.270615	0.928339	0.66379	0.769159	0.497433	0.515853	0.590427	0.390231	0.212507	0.390654	0.688729	0.708696	0.192392	0.492659	0.838468	0.504104	0.535915	0.831813	0.977589	0.218647	0.478134	0.47028	0.468945	0.795431	0.499718	1.00687	0.704817	0.238807	1.04833	0.921688	1.05131	0.80019	0.931454	0.624482	0.966124	0.780536	0.469261	0.705986	0.708511	0.992691	0.685681	0	0.56368	0.678745	0.58562	0.437337	0.867503	0.667452	MONOALLELIC, autosomal or pseudoautosomal, imprinted status unknown	Syndromic INTELLECTUAL DISABILITY with or without congenital heart disease	27479907
CDK16	0.871143	0.847208	0.735107	0.761036	0.766036	0.779243	0.453872	0.555664	0.868165	0.64945	0.710544	0.595865	0.608834	0.518165	0.530891	0.633968	0.718134	0.6239	0.543606	0.701992	0.573814	0.589897	0.748539	0.609544	0.371747	0.550207	0.610771	0.749701	0.65066	0.741664	0.915651	0.731993	0.224754	0.388228	0.57871	0.561711	0.603928	0.576444	0.502665	0.597154	0.833526	0.466429	0.71128	0.741055	0.822475	0.83389	0.786291	0.771415	0.689922	0.496163	0.95029	0.319983	0.508755	0.703978	0.855221	0.60963	0.693611	0.799874	0.850315	0.696088	0.585877	0.429669	0.645651	0.626738	0.795438	0.54558	0.754893	0.606308	0.43036	0.827059	0.729348	0.795338	0.436433	0.288949	0.615757	0.50615	0.71626	0.636342	0.603001	0.556064	0.505629	0.665667	0.296827	0.489743	0.783444	0.644499	0.54717	0.603585	0.490819	0.249198	0.639581	0.336357	0.453132	0.552446	0.273079	0.575622	0.651775	0.262364	0.29379	0.456455	0.455372	0.432924	0.389265	0.576535	0.561884	0.309967	0.242069	0.630526	0.462895	0.410034	0.160494	0.545233	0.435318	0.568132	0.7459	0.480067	0.447705	0.244471	0.748612	0.634648	0.765261	0.444368	0.512416	0.414486	0.467666	0.200249	0.688048	0.693422	0.838936	0.769766	0.729842	0.551793	0.587338	0.473908	0.394403	0.404281	0.450217	0.340835	0.406319	0	0.45281	0.443162	0.138541	0.457786	0.366004	0.446544	X-LINKED: hemizygous mutation in males, biallelic mutations in females	INTELLECTUAL DISABILITY	25644381
CDK5RAP2	0.723638	0.938795	0.880151	0.601184	0.515093	0.617198	0.527453	0.423618	0.970747	0.421615	0.363116	0.359699	0.465346	0.288499	0.430572	0.253836	0.464846	0.376465	0.35312	0.793048	0.484696	0.364971	0.424798	0.363267	0.319203	0.396457	0.660878	0.853602	1.30496	1.07411	1.39417	0.590583	0.826958	0.555064	0.703648	0.857381	0.639601	0.805183	0.53656	0.761099	0.484357	0.460209	0.666666	0.617294	0.829432	0.638248	0.727272	0.553367	0.869718	0.886086	0.8247	0.516495	0.927514	0.761298	1.03088	0.817188	0.669409	0.729871	0.903393	0.473261	0.556454	0.326671	0.899402	0.604687	0.40098	0.67084	0.844673	0.745255	0.425001	0.920839	1.07989	0.970008	1.31083	0.668059	0.530695	1.39278	1.34761	0.569742	0.531726	0.71637	1.02403	0.653145	0.517764	0.708181	0.553538	0.290493	0.415423	0.384	0.274035	0.178997	0.75571	0.500372	0.729149	0.23351	0.346372	0.378999	0.518848	1.00666	0.340314	0.557965	0.653457	0.686355	0.463017	0.383145	0.378071	0.350379	0.226045	0.272843	0.625186	0.574562	0.277547	0.317257	0.525813	0.477829	0.36622	0.542026	0.630063	0.252777	0.330909	0.320252	0.333444	0.684658	0.363893	0.664295	0.509868	0.298151	1.07061	0.716402	1.00226	0.741257	0.754192	0.829646	1.05814	0.764318	0.298718	0.521954	0.563713	0.644044	0.482881	0	0.432698	0.480867	0.43413	0.332726	0.750383	0.487574	BIALLELIC, autosomal or pseudoautosomal	PRIMARY AUTOSOMAL RECESSIVE MICROCEPHALY 279936
CDK8	0.357544	0.542131	0.424896	0.365891	0.326259	0.498593	0.515828	0.223364	0.543344	0.227368	0.240772	0.308583	0.24173	0.195982	0.424382	0.242071	0.22522	0.351556	0.363652	0.389045	0.264735	0.259518	0.268713	0.241091	0.255197	0.203797	0.57724	0.421987	0.345102	0.561903	0.484261	0.42043	0.947099	0.231443	0.381091	0.991133	0.393995	0.435963	0.292951	0.385748	0.435695	0.51922	0.394251	0.369932	0.462596	0.525585	0.698028	0.346282	0.53624	0.591365	0.641965	0.217495	0.432969	0.690972	0.550714	0.472303	0.445049	0.477645	0.628309	0.366593	0.559338	0.290405	0.466234	0.495547	0.409251	0.364157	0.601962	0.54133	0.306276	0.314902	0.759181	0.817945	1.03874	0.275951	0.452934	0.612075	0.660568	0.614648	0.577074	0.487796	0.437831	0.481124	0.203577	0.407114	0.409005	0.37815	0.303631	0.340608	0.175526	0.148932	0.669372	0.486166	0.566744	0.533983	0.188821	0.232519	0.388318	0.748269	0.192965	0.639658	0.859823	0.390233	0.300033	0.454972	0.349959	0.351021	0.129886	0.455174	0.387087	0.439976	0.133047	0.318295	0.454904	0.216744	0.443362	0.427036	0.447393	0.136291	0.420126	0.484159	0.410883	0.472556	0.373818	0.449201	0.414588	0.153017	0.506761	0.606482	0.418143	0.341561	0.449055	0.484222	0.690266	0.527539	0.154064	0.298395	0.499175	0.429548	0.527502	0	0.475018	0.485814	0.877438	0.242103	0.527911	0.447483	MONOALLELIC, autosomal or pseudoautosomal, imprinted status unknown	SYNDROMIC INTELLECTUAL DISABILITY	30905399
CDKL5	0.222382	0.343918	0.236359	0.15456	0.114051	0.210203	0.172915	0.211273	0.280179	0.081467	0.0401423	0.16767	0.0602193	0.105478	0.0962479	0.0556385	0.0666762	0.106656	0.0530973	0.173905	0.0905792	0.0819116	0.0738418	0.0847711	0.123274	0.124661	0.0488254	0.186926	0.316349	0.21638	0.143998	0.332809	0.22589	0.296176	0.136251	0.10731	0.110036	0.325627	0.221435	0.126494	0.209508	0.253379	0.209992	0.117395	0.150081	0.131588	0.124911	0.189647	0.220087	0.153609	0.119191	0.0620209	0.237366	0.278569	0.129979	0.26475	0.175539	0.160767	0.119465	0.229333	0.182194	0.120132	0.153642	0.260612	0.152476	0.348772	0.160077	0.157301	0.127682	0.112746	0.317679	0.32842	0.455243	0.187009	0.350892	0.514673	0.267397	0.26563	0.24517	0.28778	0.190564	0.361838	0.124844	0.208278	0.0915179	0.0809511	0.125914	0.0967806	0.0869554	0.0476813	0.280524	0.175492	0.313521	0.181444	0.109119	0.120179	0.244134	0.798103	0.0717701	0.371709	0.397522	0.225474	0.181676	0.239557	0.258551	0.192535	0.0421318	0.230632	0.179528	0.242636	0.0374304	0.113411	0.348782	0.160652	0.419588	0.322496	0.271385	0.0643921	0.303464	0.298377	0.305795	0.317293	0.119557	0.278861	0.257003	0.0552315	0.164143	0.189735	0.219743	0.349552	0.212954	0.681043	0.317093	0.262262	0.0516154	0.487011	0.238887	0.632985	0.193089	4.19463	0.155148	0.199233	0.317076	0.208587	0.472742	0.208119	X-LINKED: hemizygous mutation in males, monoallelic mutations in females may cause disease (may be less severe, later onset than males)	EPILEPTIC ENCEPHALOPATHY EARLY INFANTILE TYPE 2 300672	19793311;15689447;17993579;16611748;15492925;15499549;18809835;16813600;19396824;19241098
CDKN1C	0.000990188	0.00333315	0	0	0.000571695	0.00315154	0	0	0	0.0017263	0.00339464	0	0.00288385	0.0167406	0	0.00281899	0.0024369	0	0.00628862	0.0057101	0.00134984	0.00238483	0	0.00459494	0.00827309	0	0.0125173	0.00632942	0	0	0	0.0123918	0	0	0.00134928	0	0.00238856	0.00319636	0.0068502	0.00498915	0	0	0	0	0	0.000611205	0	0	0.00311925	0.00248508	0	0	0	0	0	0	0	0	0	0	0	0	0	0.00183949	0	0	0.00115761	0	0	0	0	0.000689157	0	0.000491347	0	0	0	0.00056702	0	0.00443063	0	0	0	0.00124775	1.38528	2.14735	2.43842	1.09554	0.968975	0.592714	0.00077631	0	0.00452657	0.00624218	0.000900188	0.00265898	0.000451627	0	0.000239011	0	0	0.00143595	0.00335089	0.000604404	0.00219932	0	0	0.0001207	0	6.17e-05	0	0	0.00295212	0	0.00168141	0.00481778	0.00233065	0.000169399	0.003158	0.00108688	0.00164283	0.00182482	0.00224311	0.0023026	0.00271628	9.94e-05	0	0	0.00200375	0.00588221	0	0	0	0.000986273	1.56199	0.000347914	0.00332672	0	0.00298319	0	0.000379229	0.00430752	0	0.00186449	0	0.00301036	MONOALLELIC, autosomal or pseudoautosomal, pater0lly imprinted (mater0l allele expressed)	BECKWITH-WIEDEMANN SYNDROME 130650;IMAGe Syndrome	22634751;24624461;28508599;20503313;8841187;14997421;9341892
CDON	0.239591	0.171327	0.251395	0.24812	0.163616	0.186405	0.78564	0.1435	0.141211	0.11916	0.0961429	0.0933997	0.0856894	0.0449138	0.235051	0.0643192	0.163428	0.0628279	0.0404258	0.0922323	0.0906111	0.153937	0.396748	0.13066	0.0528344	0.24651	0.231057	0.252218	1.54932	0.201381	0.474653	0.117059	0.60762	0.15465	0.584123	0.4441	0.164673	0.131347	0.0833059	0.0931558	0.120368	0.270997	0.43453	0.441568	0.457773	0.50373	0.270051	0.178373	0.371142	0.142353	1.95669	0.143676	0.377788	1.78581	1.83716	0.760403	0.321974	0.608153	0.398312	0.230886	0.601793	0.147195	0.165083	0.708493	0.191912	0.22329	0.659018	0.222311	0.0972649	0.16169	1.14527	0.716466	3.62223	0.262434	0.27552	1.46832	0.563686	0.488428	0.73705	0.394496	0.32625	0.278324	0.185122	2.02865	0.672234	0.222722	0.161236	0.15813	0.145314	0.0784523	1.10246	0.495323	1.70631	0.21818	0.153124	0.342488	0.577941	3.8883	0.0587791	0.382008	0.988116	0.200715	0.52489	0.462925	0.170913	0.393725	0.0301161	0.380955	0.319561	0.592403	0.0493854	0.31049	0.370775	0.25634	0.30209	0.164189	0.17025	0.042765	0.147913	0.227365	0.136904	0.255225	0.326364	0.164453	0.254527	0.0335034	0.294871	1.89889	0.275861	1.22946	0.317765	1.0743	2.58448	2.09043	0.311086	2.32901	0.860424	0.763458	0.756299	0	0.79524	0.541914	1.57259	0.221407	0.67571	0.563034	MONOALLELIC, autosomal or pseudoautosomal, imprinted status unknown	HOLOPROSENCEPHALY 11 614226	21802063
CDT1	0.557612	0.442829	0.662529	0.727252	0.729047	0.380343	0.484417	0.595596	0.596688	0.440259	0.440163	0.419878	0.406173	0.280761	0.627455	0.340194	0.498834	0.368649	0.461064	0.412813	0.446216	0.464207	0.381302	0.410646	0.317086	0.629234	0.367596	0.612259	0.899017	0.59542	0.810061	0.512278	0.722049	0.510777	0.616291	0.579249	0.551117	0.591091	0.404976	0.806042	0.305051	0.38448	0.540713	0.627751	0.59842	0.507023	0.765921	0.310521	0.538727	0.504861	0.759783	0.300026	0.545108	0.513743	0.760285	0.528131	0.457963	0.477971	0.808869	0.412614	0.578349	0.337061	0.591362	0.434283	0.33593	0.393437	0.503042	0.49781	0.361718	0.777763	0.420255	0.369638	0.3475	0.391897	0.308251	0.613513	0.655957	0.286616	0.28653	0.299447	0.520519	0.283053	0.409408	0.533514	0.439753	0.306663	0.283007	0.316587	0.277966	0.213209	0.440358	0.215931	0.247746	0.118939	0.450411	0.309379	0.500364	0.194699	0.445039	0.303543	0.220295	0.511208	0.320244	0.257091	0.322646	0.330333	0.311153	0.182961	0.407018	0.411384	0.326193	0.172126	0.320976	0.101751	0.173301	0.373658	0.283912	0.314228	0.0668348	0.152227	0.0908935	0.322081	0.376803	0.323893	0.388132	0.328952	0.64269	0.402852	0.64921	0.483062	0.560133	0.350103	0.277365	0.305813	0.278102	0.248363	0.216947	0.229472	0.206513	0	0.250338	0.209762	0	0.229154	0.127743	0.233611	BIALLELIC, autosomal or pseudoautosomal	MEIER-GORLIN SYNDROME 4 613804	11992493;21358632
CENPF	4.27749	3.1233	4.34482	4.66521	3.65773	1.7482	3.06122	2.33539	5.24069	2.03677	2.16977	1.55081	2.24261	1.26488	2.50935	0.971334	2.88803	1.60781	2.36322	4.49444	2.38381	2.62584	3.78935	2.94552	1.2271	2.55187	2.49396	4.08136	7.26853	4.38666	6.86754	1.86855	3.3021	2.28545	4.01305	4.81737	4.05226	3.29276	2.07351	4.25753	1.69683	1.99623	3.49624	4.37681	7.47648	5.88202	6.50556	2.00646	4.48145	6.1264	8.52869	1.20869	4.63087	5.25129	7.24599	2.63932	3.12572	4.31062	6.99644	1.89173	3.60852	1.38602	3.7877	2.89771	1.55867	2.55219	6.38282	4.43652	1.41017	6.91238	4.14207	3.66014	3.52535	1.37761	1.50648	4.51238	5.09012	2.19878	2.2309	1.60196	3.48192	1.81643	1.12822	2.70279	3.40968	1.16389	1.51552	1.97292	1.0234	0.548204	2.97382	1.07717	1.73339	0.223918	0.85491	1.09554	1.73483	1.08991	1.47594	0.900132	1.33195	1.92515	1.0755	1.06791	1.19061	0.745142	0.757225	0.459582	2.06766	1.56764	0.996656	0.728964	1.15771	0.256418	0.426572	1.29465	1.32605	0.882518	0.089241	0.419827	0.341323	1.49526	0.852968	1.35844	1.2513	1.10786	6.5419	3.4437	4.89676	3.08389	4.64517	1.18593	2.79666	1.84034	1.0345	0.789152	1.05372	0.631735	0.767901	0	0.755655	0.647882	0.205204	0.49855	0.409707	0.711969	BIALLELIC, autosomal or pseudoautosomal	Stromme syndrome	27300082;26820108;28407396
CENPJ	0.367565	0.343485	0.396226	0.348583	0.278677	0.235252	0.467934	0.349877	0.452008	0.293501	0.229462	0.329941	0.271256	0.219802	0.234038	0.167927	0.275338	0.230928	0.190383	0.462021	0.249839	0.308885	0.209717	0.242002	0.277343	0.264677	0.188542	0.515082	0.561566	0.330068	0.408945	0.25303	0.447599	0.183993	0.389856	0.275487	0.24274	0.412322	0.261009	0.386932	0.317584	0.310017	0.543725	0.546185	0.669368	0.515572	0.575593	0.168565	0.524544	0.563441	0.452963	0.312554	0.594446	0.519691	0.554965	0.38771	0.474712	0.357737	0.691591	0.20368	0.54221	0.20876	0.4143	0.432285	0.278431	0.417743	0.467577	0.50902	0.317946	0.51531	0.38689	0.347993	0.323934	0.176337	0.204529	0.513889	0.463595	0.250865	0.230751	0.283931	0.35923	0.242978	0.138676	0.315002	0.431262	0.217411	0.340109	0.361442	0.197891	0.113537	0.322972	0.290581	0.343636	0.225442	0.133014	0.154693	0.316789	0.249088	0.1337	0.156322	0.290614	0.388083	0.205507	0.252752	0.12146	0.340788	0.0795804	0.202563	0.287465	0.306234	0.0972273	0.141063	0.239288	0.0358051	0.201581	0.266238	0.320453	0.0953064	0.214779	0.207423	0.207102	0.318647	0.160962	0.327103	0.255545	0.109122	0.644559	0.403006	0.5134	0.336012	0.48528	0.301661	0.361194	0.305142	0.247954	0.225498	0.237891	0.321957	0.211828	0	0.185763	0.193253	0.194239	0.148149	0.224215	0.199968	BIALLELIC, autosomal or pseudoautosomal	SECKEL SYNDROME TYPE 4 613676;MICROCEPHALY PRIMARY TYPE 6 608393	20522431
CEP104	0.159645	0.229238	0.11072	0.130215	0.0977079	0.148674	0.262376	0.15196	0.144665	0.094052	0.0745073	0.115302	0.0822819	0.0672483	0.168007	0.07287	0.106901	0.166822	0.0936457	0.0975973	0.116025	0.11695	0.0622148	0.084245	0.0978022	0.069741	0.127032	0.0920679	0.0549061	0.279779	0.112869	0.143305	0.118888	0.101444	0.14572	0.214806	0.121279	0.109611	0.174027	0.244084	0.126689	0.0908948	0.126627	0.137867	0.143937	0.113208	0.131803	0.146254	0.158104	0.186652	0.174426	0.121046	0.189386	0.159357	0.326875	0.149451	0.132248	0.161347	0.119811	0.096159	0.293912	0.100898	0.138696	0.129941	0.104888	0.0984343	0.150106	0.135038	0.1446	0.173462	0.20127	0.169092	0.231978	0.152794	0.137224	0.169826	0.209365	0.154592	0.14519	0.136743	0.145471	0.191151	0.132741	0.133206	0.114375	0.108578	0.129249	0.116979	0.0985864	0.100641	0.126889	0.105683	0.138171	0.111711	0.0681051	0.0924968	0.103484	0.204571	0.091787	0.0646661	0.13997	0.0965902	0.0985563	0.104748	0.0842321	0.108615	0.0446688	0.150581	0.143975	0.167543	0.0770053	0.0977922	0.126793	0.31108	0.160764	0.190169	0.12816	0.0851887	0.184984	0.155501	0.173205	0.143322	0.150685	0.141419	0.145498	0.0817586	0.154088	0.138681	0.164226	0.219841	0.122102	0.22356	0.179429	0.164644	0.127603	0.139597	0.110531	0.278204	0.0983433	0	0.130114	0.104978	0	0.104855	0.140239	0.12051	BIALLELIC, autosomal or pseudoautosomal	Joubert syndrome 25, 616781	26477546
CEP135	0.325454	0.37753	0.322943	0.269647	0.199754	0.21721	0.25798	0.182796	0.460147	0.161216	0.0868555	0.141855	0.17	0.120998	0.270329	0.0622219	0.127345	0.177445	0.0958451	0.347751	0.203218	0.144809	0.111403	0.159854	0.0888028	0.187262	0.103326	0.257744	0.288011	0.15445	0.335033	0.178173	0.187836	0.108967	0.271832	0.135247	0.194652	0.222782	0.131027	0.368775	0.209959	0.209639	0.305326	0.391464	0.472426	0.302523	0.485865	0.251052	0.464947	0.263794	0.409885	0.114357	0.344783	0.287931	0.52147	0.265881	0.353852	0.254906	0.351485	0.189741	0.486724	0.208258	0.364871	0.298282	0.231129	0.251397	0.431732	0.43141	0.137623	0.486794	0.377755	0.330454	0.37842	0.144818	0.151004	0.513076	0.389464	0.214918	0.214764	0.266189	0.398192	0.204181	0.1211	0.222122	0.257563	0.131691	0.239054	0.17091	0.117351	0.0641188	0.262567	0.486363	0.301116	0.0604824	0.0987501	0.107669	0.193983	0.397458	0.109873	0.123874	0.271177	0.347296	0.170128	0.150816	0.114993	0.12478	0.0627541	0.115039	0.301025	0.232474	0.100172	0.0943571	0.249404	0.203805	0.13123	0.255171	0.304305	0.0881323	0.0766402	0.109571	0.13808	0.265606	0.176476	0.311576	0.188684	0.106601	0.487198	0.305011	0.5287	0.224352	0.506559	0.384031	0.42069	0.311116	0.11946	0.303874	0.229351	0.428536	0.175518	0	0.148048	0.146711	0.542147	0.13155	0.274666	0.152619	BIALLELIC, autosomal or pseudoautosomal	PRIMARY MICROCEPHALY AND DISTURBED CENTROSOMAL FUNCTION 614673	22521416
CEP152	0.251607	0.226821	0.15772	0.204458	0.150838	0.135313	0.299842	0.112273	0.182508	0.0817084	0.0757918	0.057122	0.0754564	0.0453523	0.152349	0.0439701	0.131696	0.0829319	0.0966578	0.205824	0.115471	0.157333	0.133172	0.108401	0.07809	0.0767424	0.125619	0.209298	0.254115	0.190474	0.384886	0.15256	0.102679	0	0.201814	0.169744	0.111315	0.115605	0.0918171	0.141854	0.0382262	0.0836682	0.204145	0.216106	0.306552	0.247631	0.396626	0.122646	0.222958	0.362153	0.339836	0.0299823	0.3528	0.219194	0.232072	0.183004	0.245013	0.249864	0.465863	0.27748	0.297956	0.158418	0.26998	0.11515	0.10156	0.116333	0.262865	0.144256	0.0893232	0.337505	0.266225	0.208561	0.302696	0.143839	0.134707	0.238485	0.326425	0.117142	0.134522	0.135631	0.241279	0.209843	0.134162	0.145571	0.13538	0.06917	0.10309	0.1005	0.0743937	0.0534002	0.173863	0.279316	0.15291	0.0766215	0.111729	0.118424	0.143755	0.216889	0.155223	0.216487	0.143982	0.243503	0.138382	0.113714	0.0818953	0.0684015	0.067995	0.0586333	0.187682	0.173018	0.108687	0.0993235	0.132594	0.0326097	0.0581385	0.180092	0.241597	0.107527	0.0290503	0.0430171	0.046733	0.158593	0.15104	0.226315	0.13658	0.112568	0.313739	0.212066	0.298097	0.275114	0.257673	0.219221	0.240193	0.164307	0.107284	0.19322	0.157287	0.231001	0.114176	0	0.124256	0.12621	0.333608	0.0876006	0.214328	0.121485	BIALLELIC, autosomal or pseudoautosomal	MICROCEPHALY PRIMARY TYPE 4 604321;SECKEL SYNDROME TYPE 5 613823	21131973
CEP290	0.320082	0.439861	0.241933	0.192584	0.185365	0.184745	0.319326	0.151455	0.411349	0.170544	0.133918	0.113349	0.111696	0.0412214	0.172383	0.112764	0.171668	0.158544	0.175214	0.369303	0.235631	0.150498	0.192457	0.145807	0.115136	0.377284	0.135459	0.304753	0.441578	0.483108	0.702446	0.190367	0.243027	0	0.355271	0.292189	0.229731	0.365837	0.214983	0.382193	0.29928	0.339858	0.391308	0.418631	0.411908	0.389696	0.344486	0.334037	0.589256	0.44795	0.580469	0.192787	0.386357	0.421374	0.46727	0.427358	0.58712	0.376782	0.759824	0.304132	0.516041	0.185061	0.408627	0.383581	0.291925	0.382078	0.513036	0.431373	0.19293	0.492653	0.67647	0.604746	0.575238	0.187243	0.284897	0.8311	0.644561	0.458234	0.491726	0.477007	0.622163	0.336327	0.156027	0.439014	0.299181	0.243488	0.242634	0.231024	0.124182	0.0930571	0.513729	0.227763	0.582953	0.261572	0.109333	0.181754	0.308364	0.706002	0.0760383	0.34634	0.366532	0.44007	0.246128	0.342204	0.125149	0.278756	0.0361293	0.328052	0.339222	0.368615	0.0755196	0.201544	0.296598	0.256984	0.268183	0.302529	0.417073	0.0644192	0.201443	0.261353	0.255613	0.297673	0.193457	0.385073	0.264957	0.0491438	0.63178	0.625435	0.570716	0.286602	0.56945	0.342849	0.74598	0.579261	0.199323	0.469489	0.38081	0.444225	0.339856	0	0.270322	0.245591	0	0.157913	0.238036	0.223672	BIALLELIC, autosomal or pseudoautosomal	BARDET-BIEDL SYNDROME TYPE 14 209900;LEBER CONGENITAL AMAUROSIS TYPE 10 611755;JOUBERT SYNDROME TYPE 5 610188;SENIOR-LOKEN SYNDROME TYPE 6 610189;MECKEL SYNDROME TYPE 4 611134	17705300;17564974
CEP41	0.398255	0.426036	0.451509	0.367186	0.384087	0.170476	0.167477	0.212746	0.305518	0.334126	0.381897	0.331439	0.394388	0.166963	0.308366	0.209337	0.359274	0.188993	0.379002	0.389521	0.325802	0.296373	0.359218	0.336579	0.177038	0.250936	0.410057	0.227942	0.201804	0.254516	0.205422	0.157779	0.152055	0.0548941	0.281952	0.284191	0.332449	0.356458	0.185328	0.309411	0.227124	0.250957	0.329464	0.421773	0.468795	0.37713	0.404381	0.231795	0.377015	0.389862	0.496937	0.117627	0.437899	0.381014	0.378639	0.387956	0.376593	0.510841	0.633774	0.136995	0.359607	0.170627	0.42031	0.488468	0.246141	0.399644	0.550179	0.428937	0.181537	0.581441	0.485498	0.661819	0.390741	0.0905832	0.155835	0.338193	0.56814	0.510694	0.512137	0.228386	0.321298	0.178438	0.0950636	0.346005	0.438863	0.408235	0.265623	0.379189	0.134982	0.110525	0.487698	0.42541	0.256788	0.378084	0.136817	0.187998	0.38912	0.221446	0.0781225	0.148027	0.1254	0.305681	0.227136	0.398849	0.132111	0.353594	0.0677531	0.391234	0.306919	0.217394	0.0602492	0.130119	0.31349	0.115514	0.394878	0.145082	0.236449	0.0662551	0.336189	0.409747	0.316976	0.263491	0.494194	0.218174	0.204843	0.0655895	0.522148	0.642283	0.526935	0.585784	0.434238	0.207718	0.258454	0.24612	0.166957	0.162178	0.208252	0.247185	0.180892	0	0.267746	0.223579	0.46968	0.202399	0.235927	0.235821	BIALLELIC, autosomal or pseudoautosomal	JOUBERT SYNDROME 15 614464	22246503
CEP57	0.749884	0.747002	0.822082	0.783602	0.538243	0.633476	1.03619	0.752482	0.911318	0.521329	0.431777	0.443646	0.509388	0.426756	0.807573	0.439489	0.586711	0.533955	0.553988	0.634331	0.572185	0.547499	0.513426	0.523574	0.497657	0.741379	0.613827	0.715737	0.629568	0.763721	0.784382	0.899609	0.681358	0.572942	0.854927	0.881854	0.617449	0.823024	0.519797	0.662862	0.651273	0.78009	0.768149	0.791249	0.675735	0.795426	0.959692	0.59845	0.846548	0.897806	0.77336	0.519909	0.78322	0.990379	0.921374	0.765666	0.815032	0.871224	0.918589	0.616457	0.783667	0.527025	0.948774	0.850163	0.641882	0.693622	0.783913	0.967393	0.654991	0.995932	0.918898	1.04388	0.832207	0.404134	0.504992	1.03257	1.19032	0.786586	0.761055	0.669776	0.783089	0.596621	0.329488	0.72708	0.640985	0.53161	0.526175	0.652961	0.411148	0.288789	0.91182	0.428467	0.729054	0.679023	0.403154	0.540925	0.605462	0.920891	0.314371	0.400778	0.678621	0.84058	0.518016	0.664574	0.604525	0.46656	0.229655	0.710228	0.713292	0.730494	0.308199	0.457284	0.578273	0.255462	0.591882	0.705707	0.657753	0.277366	0.710095	0.690764	0.646775	0.651694	0.503525	0.680972	0.654283	0.294557	0.960866	0.800743	0.983552	0.670477	0.867468	0.516618	0.816839	0.754872	0.369105	0.474769	0.545309	0.45124	0.581269	0	0.457054	0.387105	0.63734	0.411717	0.43861	0.430313	BIALLELIC, autosomal or pseudoautosomal	MOSAIC VARIEGATED ANEUPLOIDY SYNDROME 2 614114	21552266;12116237
CEP63	0.435595	0.576614	0.408773	0.371262	0.307545	0.31915	0.36246	0.297247	0.499809	0.280856	0.263923	0.247513	0.278868	0.269415	0.238552	0.281344	0.247091	0.254825	0.261467	0.402696	0.257526	0.308086	0.306439	0.251448	0.331042	0.126199	0.169796	0.406938	0.342956	0.245595	0.708428	0.330115	0.396905	0.236892	0.337793	0.39495	0.355894	0.389214	0.30817	0.415727	0.357248	0.295902	0.359184	0.385896	0.534181	0.44884	0.338071	0.305452	0.431407	0.438488	0.406223	0.278298	0.44212	0.391566	0.393496	0.290617	0.419014	0.337568	0.416158	0.379348	0.339051	0.236725	0.323834	0.375405	0.287454	0.375696	0.44701	0.337789	0.191553	0.436934	0.421153	0.467472	0.485251	0.319898	0.343002	0.44614	0.571501	0.364378	0.345524	0.324269	0.403382	0.310371	0.248324	0.32459	0.371488	0.270965	0.324415	0.290264	0.181161	0.163824	0.416865	0.375238	0.401795	0.224887	0.207085	0.296196	0.346075	0.525333	0.179633	0.310835	0.460415	0.315168	0.24412	0.289538	0.287979	0.257791	0.13813	0.297956	0.367982	0.283894	0.155186	0.299226	0.302947	0.190677	0.292217	0.286304	0.314472	0.147179	0.244261	0.299225	0.282644	0.352456	0.340586	0.350281	0.255264	0.158508	0.464217	0.482171	0.450321	0.474055	0.422647	0.253513	0.627329	0.417868	0.229008	0.218662	0.428738	0.360976	0.36978	0	0.331698	0.317312	0	0.202859	0.389901	0.324593	BIALLELIC, autosomal or pseudoautosomal	SECKEL SYNDROME 6 614728	21983783
CEP83	0.480542	0.601669	0.326512	0.349524	0.288323	0.330577	0.392449	0.371074	0.520787	0.217451	0.22185	0.188118	0.164809	0.177444	0.318101	0.20592	0.265562	0.312962	0.068837	0.362085	0.267453	0.262298	0.232858	0.250639	0.185472	0.327831	0.451361	0.365063	0.324409	0.371866	0.478305	0.288459	0.222303	0.55555	0.321421	0.207439	0.255044	0.337166	0.264978	0.342887	0.35642	0.186539	0.372694	0.414546	0.54462	0.446792	0.692086	0.183296	0.410045	0.520991	0.500324	0.225371	0.27711	0.295634	0.593701	0.231109	0.301235	0.321674	0.560816	0.32717	0.304563	0.194745	0.354368	0.301058	0.250821	0.28733	0.402242	0.321019	0.234647	0.476082	0.44789	0.380498	0.542307	0.252141	0.328024	0.651425	0.566863	0.24653	0.297501	0.341721	0.564132	0.324593	0.178622	0.392347	0.329056	0.176421	0.23682	0.265008	0.113114	0.0923435	0.269431	0.346899	0.38253	0.110054	0.136714	0.191018	0.183488	0.709258	0.114787	0.228301	0.307575	0.431013	0.173083	0.129663	0.204456	0.171907	0.062977	0.107481	0.319833	0.313573	0.0828201	0.221084	0.300524	0.105301	0.132998	0.406478	0.385931	0.0792984	0.0787228	0.101866	0.113697	0.361619	0.221486	0.370985	0.301756	0.0913302	0.519739	0.453278	0.465193	0.30052	0.473371	0.360125	0.543947	0.403989	0.141852	0.333527	0.289083	0.395262	0.261727	0	0.215536	0.238209	0.507376	0.124008	0.42424	0.222857	BIALLELIC, autosomal or pseudoautosomal	INFANTILE NEPHRONOPHTHISIS AND INTELLECTUAL DISABILITY	24882706
CFC1	0.0318985	0.0107372	0.0887121	0.00823508	0.0211123	0.417981	0	0.0195403	0.487069	0.0422102	0.0719738	0.0613281	0.324873	0.0658696	0	0.457302	0.00429015	0.340974	0.0823705	0.0220921	0.0240383	0.00592484	0.00442561	0.0196676	0.0284637	0.00785546	0	0.0233619	0	0.348524	0.024049	0.219109	0	0.0817595	0.00813733	0	0.101162	0.0232843	0.0113183	0.0400245	0.322191	0.0300172	0.0382788	0.0030904	0.011407	0.0169303	0.00549712	0.00943547	0.00496605	0.00259519	0	0	0.055823	0	0	0.00987248	0.00870077	0.000456583	0	0.0637668	0.00676661	0	0.051515	0.0280707	0.0760569	0.0173456	0.0739619	0.0220337	0.0169078	0	0.0417348	0.00879343	0	0.00404327	0.00684336	0.0129118	0	0.144396	0.00786688	0.00477457	0.0216481	0.00529384	0.00414789	0.0178874	0.013374	0.129212	0.0124646	0.0393971	0.0780049	0.0138664	0.0030618	0	0.00916016	0.0156577	0.00057438	0.0278415	0.00629808	0.00425551	0.000675644	0	0	0.00724499	0.0141833	0.0165833	0.00434582	0.0104959	0.000462691	0.0207392	0.0149752	0.00589865	0.000537714	0.0281561	0.0022033	0	0.0290572	0.00046264	0.0125167	0.000824402	0.0185394	0.0301498	0.0196015	0.020033	0	0.00855461	0.00295163	0.00133613	0	0	0	0	0.00479579	0.0130401	0.000885974	0.0052947	0.0149837	0.00454334	0.000602433	0	0	0	0.00221746	0.00120542	0	0.00696242	0	0.00165627	MONOALLELIC, autosomal or pseudoautosomal, imprinted status unknown	CFC1-RELATED CONOTRUNCAL HEART MALFORMATIONS 319372
CFL2	0.42542	0.331117	0.517603	0.426417	0.549441	0.945445	0.21276	0.632416	0.433928	0.480506	0.610636	0.203039	0.482001	0.457598	0.270825	0.977172	0.472936	0.78514	0.634572	0.350865	0.418403	0.55623	0.599448	0.547043	0.514461	0.351428	0.284165	0.425913	0.53351	0.40829	0.660092	0.729592	0.285699	0.771739	0.710638	0.451787	0.623023	0.495756	1.21972	0.580372	1.09125	0.473727	0.491836	0.710714	0.578432	0.589773	0.424587	0.932271	0.498604	0.545346	0.270585	1.01267	0.537058	0.419677	0.339624	0.494246	0.459465	0.661658	0.534804	0.70362	0.341888	0.786272	0.519741	0.419412	0.897373	0.446467	0.714202	0.43982	0.923084	0.564806	0.950818	0.838151	0.388729	0.614223	0.939068	0.580992	0.756119	0.844113	0.876599	0.697686	0.554487	1.29057	0.586702	0.650684	0.598083	0.713576	0.513258	0.46323	0.64358	0.715499	0.570536	0.479606	0.994942	0.934228	0.558318	0.964454	0.495736	0.343663	0.337485	0.769161	0.281126	0.446401	0.512331	0.531385	0.99114	0.361188	0.300416	0.780535	0.475078	0.54202	0.347293	2.11304	0.466428	0.608056	0.435068	0.278093	0.290458	0.328709	0.686388	0.515182	0.725448	0.375602	0.554933	0.317264	0.452737	0.346911	0.497182	1.65637	0.398232	1.05964	0.399999	0.24601	2.07253	1.72374	0.39531	0.443881	2.26318	0.331983	2.3996	0	2.57615	2.0272	0.301372	0.60726	0.364342	1.95416	BIALLELIC, autosomal or pseudoautosomal	NEMALINE MYOPATHY 7 610687	17160903
CHAMP1	0.230145	0.206789	0.233467	0.221639	0.234636	0.109195	0.312308	0.183762	0.273206	0.203122	0.175267	0.134964	0.185179	0.157087	0.180466	0.134568	0.21852	0.199423	0.150824	0.280057	0.218334	0.241814	0.27857	0.256787	0.204654	0.29514	0.478186	0.23751	0.351655	0.319593	0.407921	0.148268	0.198564	0.0608761	0.276271	0.470389	0.235194	0.304048	0.148271	0.243734	0.168	0.235455	0.244287	0.286779	0.405151	0.341248	0.429407	0.182844	0.407169	0.500963	0.617069	0.388018	0.557364	0.336262	0.361816	0.346922	0.276244	0.39956	0.437657	0.131136	0.413987	0.255838	0.362427	0.357773	0.252452	0.34513	0.536729	0.453335	0.290961	0.694351	0.304513	0.317736	0.243402	0.1732	0.132459	0.251475	0.284836	0.285401	0.298118	0.197463	0.224539	0.114599	0.142838	0.179485	0.219075	0.15472	0.140344	0.171567	0.144842	0.173194	0.339121	0.138519	0.201239	0.269689	0.195108	0.170671	0.228774	0.164071	0.236448	0.229873	0.144373	0.282059	0.166328	0.241358	0.167239	0.197544	0.172261	0.203743	0.222842	0.22186	0.14962	0.138783	0.177018	0.172502	0.234778	0.179696	0.229664	0.150046	0.207746	0.219609	0.198483	0.226168	0.177598	0.223873	0.187325	0.149787	0.442749	0.302727	0.332968	0.405637	0.44178	0.185829	0.181781	0.175443	0.130344	0.171732	0.163437	0.149997	0.198399	0	0.135529	0.140277	0.205204	0.172862	0.185052	0.144676	MONOALLELIC, autosomal or pseudoautosomal, imprinted status unknown	INTELLECTUAL DISABILITY	26340335
CHD2	1.21155	1.53048	1.22458	0.722943	0.490667	1.1316	1.009	0.895883	1.1582	0.646947	0.454791	0.592301	0.626731	0.477704	0.616121	0.633728	0.509929	0.712765	0.516858	0.948179	0.694476	0.672604	0.572144	0.472738	0.59722	0.455661	0.957155	1.32748	1.07914	1.66602	0.841651	1.02086	1.40393	1.67602	0.993527	0.862413	0.548572	1.43596	0.812278	1.17055	1.00566	1.04928	1.09247	1.13629	1.23984	0.789768	0.984452	1.03318	1.50928	0.97527	1.12685	0.63154	1.42487	1.28444	1.61031	1.26972	1.21188	1.06497	1.55816	1.08463	1.3736	0.843382	1.48339	1.22117	0.915001	1.23132	1.20325	1.22752	0.748839	1.17831	1.43151	1.4641	2.03925	0.797968	0.858861	2.0562	1.61984	1.13793	1.07913	1.15748	1.67083	1.21614	0.629159	1.16883	0.872726	0.584211	0.859981	0.708686	0.54594	0.377661	1.09088	1.50741	1.34443	0.582647	0.469754	0.6732	0.874216	1.91473	0.512501	0.703894	0.985987	1.0591	0.782719	0.865	0.602964	0.661593	0.311213	0.829326	0.936853	0.919729	0.33998	0.56369	1.05365	0.792656	1.00853	1.13962	1.06817	0.368781	0.842439	0.879291	0.861058	1.04597	0.61678	1.11327	0.882396	0.407577	1.57199	1.60052	1.63855	1.53182	1.63784	1.55701	1.90456	1.40907	0.750483	1.23868	0.971556	1.23627	0.946118	0	0.758344	0.809404	2.05201	0.640071	1.12618	0.817519	MONOALLELIC, autosomal or pseudoautosomal, imprinted status unknown	EPILEPTIC ENCEPHALOPATHY	23708187
CHD3	0.661851	0.887284	0.916517	0.28568	0.285812	0.511693	0.135279	0.377897	1.06029	0.424428	0.249628	0.356391	0.606252	0.251866	0.29248	0.304437	0.252847	0.364287	0.335838	0.834635	0.455279	0.400081	0.101024	0.241774	0.369205	0.192618	0.110099	0.740606	0.508682	1.15398	0.417915	0.46194	0.242665	0.10963	0.666226	0.272019	0.372836	0.953265	0.470707	0.82959	0.523586	1.00579	0.880812	0.742994	0.411905	0.457073	0.381103	0.725249	1.82849	0.979345	0.823115	0.389591	1.38194	0.913968	0.874456	1.36863	1.62849	1.1636	1.20845	0.898134	0.976191	0.366307	1.16696	1.03647	0.58167	1.3062	0.63635	1.17101	0.315815	0.592182	1.63972	1.73079	1.49861	0.47247	0.626692	2.12771	1.56414	1.27319	1.54691	1.39774	1.82259	0.827363	0.414469	1.49383	0.592347	0.671838	1.20303	0.750634	0.374422	0.209842	1.23376	1.76322	2.37553	1.5166	0.32537	0.560425	1.41594	1.71332	0.225127	0.609498	0.866943	0.979941	1.04814	1.11377	0.348648	0.430606	0.177587	1.48539	1.07987	1.23923	0.137518	0.403557	1.05504	0.544253	1.71572	1.1352	1.03468	0.264372	1.19619	1.37571	1.1077	1.02936	0.662636	1.00995	1.0677	0.194731	1.43668	1.73193	1.73185	1.96608	1.38117	2.13861	3.35868	2.57857	0.922598	1.96476	1.56023	1.45998	1.2971	0	0.95821	0.876002	0.533854	0.869017	1.30759	0.995134	MONOALLELIC, autosomal or pseudoautosomal, imprinted status unknown	Macrocephaly and impaired speech and language	30397230
CHD4	1.73621	1.43387	2.3293	1.66135	1.67956	1.25166	1.25636	1.47426	2.04538	1.20689	1.30078	1.38356	1.6193	1.18726	0.98846	1.13976	1.21544	1.48875	1.24726	1.61637	1.29546	1.20645	1.17923	1.20429	1.041	1.28652	0.845131	1.67565	1.69792	1.80836	1.60753	1.50297	2.17005	1.52157	1.47589	2.23071	1.76112	1.7541	1.36142	2.64804	1.40467	1.28476	1.41975	1.3442	1.64239	1.51451	1.45125	1.38009	1.97291	1.97387	2.50799	1.15383	1.90513	1.93106	1.98431	2.71678	2.5049	2.76529	2.29296	1.55743	2.12762	1.26536	2.81413	2.5572	1.81841	2.36851	2.46298	2.33599	1.55737	2.69351	1.42071	1.35717	1.24078	0.678752	0.813561	1.3902	1.44107	1.3552	1.22283	1.23092	1.38367	0.834177	0.631687	1.58364	2.30693	1.58315	2.13531	1.85396	1.26848	0.781305	1.65736	0.90935	1.2137	1.08139	0.738305	0.937499	1.04701	0.735685	0.691643	0.655429	1.21966	1.09656	1.2401	1.21989	0.757074	0.707296	0.589476	0.744276	1.01486	0.926012	0.391291	0.5687	0.97484	0.482909	0.886797	0.73357	0.74701	0.380657	0.701022	0.789133	0.657821	1.12193	0.965654	0.788531	0.815415	0.390695	1.88503	1.75908	2.07886	2.60161	2.02444	0.853633	1.24487	1.246	1.68866	0.798272	0.874753	0.811857	0.966206	0	0.711161	0.701878	0.15547	0.61214	0.673322	0.668347	MONOALLELIC, autosomal or pseudoautosomal, imprinted status unknown	Syndromic INTELLECTUAL DISABILITY with or without congenital heart disease	27616479;27479907
CHD7	2.3741	2.77596	1.47892	1.71811	1.74085	1.04898	1.82619	0.888616	2.38755	0.971904	1.03177	0.845997	0.736488	0.581329	1.5175	0.517842	1.068	0.978557	0.931213	1.90939	1.5074	1.34772	1.32035	1.26006	0.628184	1.19081	1.44617	2.16114	2.94429	2.231	4.06103	1.16287	2.45178	1.22174	2.17657	3.09528	1.96941	1.9725	1.0486	2.02849	0.925353	0.971849	1.3187	2.05954	3.97247	2.23447	2.6978	0.923133	2.08091	4.23061	4.27944	0.819162	1.64701	2.63855	3.53807	1.49338	1.52501	2.96043	3.14541	1.08376	2.52399	0.896981	1.79532	1.82519	1.07824	1.45949	4.01454	1.96712	0.889082	3.63025	3.19616	2.67087	3.64332	0.70689	0.981829	1.56324	1.07538	1.71381	2.08015	0.631029	1.18815	1.08077	0.509792	0.838256	1.34858	0.841249	0.499959	0.440119	0.348488	0.220956	2.22042	0.95243	0.599571	0.511969	0.361571	0.502419	1.28094	0.417279	0.30117	0.739698	1.41063	0.731087	0.394163	1.16753	0.55865	0.396013	0.230255	0.4887	0.72103	0.736014	0.174017	0.383514	0.816636	0.559787	0.611301	0.629254	0.66282	0.174861	0.160389	0.562662	0.418096	0.82441	1.19359	0.687067	0.60252	0.176351	2.76823	2.22498	2.75438	2.79997	2.60502	1.17685	0.832233	0.827793	0.276226	0.279529	0.604566	0.596171	0.508025	0	0.495498	0.569521	0.355119	0.288568	0.222888	0.494087	MONOALLELIC, autosomal or pseudoautosomal, imprinted status unknown	CHARGE SYNDROME 214800;IDIOPATHIC HYPOGO0DOTROPIC HYPOGO0DISM 146110;KALLMANN SYNDROME TYPE 5 612370	17334995;18978652;17937444;17661815;16400610;15300250;18074359
CHD8	0.788612	0.952853	0.683488	0.534589	0.456097	0.46541	0.692237	0.398686	1.03783	0.350823	0.29387	0.349708	0.385632	0.199167	0.609226	0.257605	0.335834	0.440991	0.400787	0.65209	0.638847	0.393234	0.519138	0.408131	0.33332	0.523995	0.26032	0.809397	0.664065	0.80974	0.8157	0.597046	1.09172	1.03274	0.625322	0.725261	0.560726	0.827205	0.407713	0.823103	0.593802	0.641967	0.791103	0.751897	1.10464	0.678143	0.794888	0.720117	1.22615	0.887755	0.941615	0.44657	0.975307	0.992308	1.02908	0.741677	0.909156	0.868755	1.03339	0.598954	0.785959	0.514593	1.05372	0.79677	0.698734	0.866254	1.00553	1.01929	0.606261	1.0396	1.03078	0.996465	1.09737	0.416492	0.419396	1.01533	1.02306	0.67695	0.699068	0.67854	1.01388	0.449062	0.292069	0.586802	0.515493	0.313075	0.506794	0.432045	0.288483	0.218803	0.855698	0.795482	0.737458	0.490542	0.284523	0.339693	0.576794	0.965067	0.31213	0.537309	0.934008	0.75197	0.501229	0.584678	0.279024	0.38528	0.19126	0.501393	0.624498	0.578356	0.175333	0.294248	0.574141	0.293665	0.650136	0.605155	0.631583	0.21464	0.451821	0.551011	0.573309	0.615552	0.390575	0.643133	0.52103	0.212119	1.17543	0.884216	1.10715	0.983822	1.08856	0.77926	1.02605	0.821253	0.423987	0.689484	0.589018	0.628273	0.509836	0	0.443807	0.441367	0.205204	0.424639	0.667947	0.464977	MONOALLELIC, autosomal or pseudoautosomal, imprinted status unknown	AUTISM 209850	23160955
CHM	0.291892	0.502002	0.220081	0.206684	0.134848	0.210084	0.26073	0.170864	0.345086	0.156741	0.0808161	0.152754	0.116569	0.137468	0.126352	0.159388	0.150142	0.181895	0.278806	0.285577	0.213891	0.175324	0.122099	0.152289	0.103281	0.179651	0.133298	0.306047	0.61734	0.40124	0.32688	0.220071	0.380805	0.368112	0.225366	0.210005	0.124487	0.301189	0.176431	0.321633	0.172635	0.197244	0.25703	0.241985	0.269714	0.211824	0.326968	0.205447	0.428778	0.337132	0.309502	0.232506	0.320464	0.438707	0.306975	0.273845	0.406743	0.224457	0.321138	0.160734	0.365694	0.138472	0.304033	0.262445	0.172426	0.261247	0.246612	0.309036	0.158715	0.217648	0.457184	0.38581	0.612744	0.212754	0.260941	0.589003	0.559302	0.270807	0.282319	0.485411	0.453676	0.258207	0.151288	0.324336	0.154438	0.101618	0.192926	0.138713	0.0926799	0.0960109	0.288991	0.325724	0.364494	0.196629	0.148781	0.153742	0.204055	0.722365	0.0868207	0.180847	0.338996	0.426876	0.208018	0.217976	0.212826	0.182779	0.0671954	0.17586	0.35419	0.317288	0.0527196	0.157397	0.367091	0.195856	0.245876	0.392158	0.396281	0.0674748	0.272708	0.216966	0.248703	0.400492	0.214895	0.41055	0.307486	0.0649639	0.314703	0.296997	0.327908	0.258729	0.363275	0.539989	0.502654	0.400468	0.0931482	0.421836	0.319522	0.603495	0.311594	0	0.220335	0.260287	0.364372	0.184538	0.39531	0.25396	X-LINKED: hemizygous mutation in males, biallelic mutations in females	CHOROIDEREMIA 303100	7981670;1598901;1302003;8477262;12827496;21905166
CHMP1A	0.47905	0.47168	0.466137	0.41766	0.61408	0.399874	0.450087	0.308071	0.421836	0.462729	0.559628	0.410633	0.413452	0.325985	0.297162	0.388556	0.436487	0.350779	0.465296	0.427374	0.423187	0.404127	0.323649	0.43523	0.312119	0.380665	0.175954	0.380619	0.256798	0.418112	0.363451	0.36566	0.290718	0.160599	0.352536	0.336419	0.408534	0.418776	0.24928	0.369477	0.391098	0.449848	0.370793	0.402286	0.463565	0.48382	0.446366	0.278277	0.392476	0.385623	0.415265	0.281403	0.571523	0.360997	0.42984	0.495721	0.420057	0.518636	0.435523	0.392884	0.314577	0.331461	0.527411	0.526559	0.438919	0.525098	0.495535	0.375237	0.253678	0.616961	0.519163	0.531757	0.32872	0.25593	0.285398	0.430948	0.347509	0.512961	0.464942	0.474509	0.394763	0.279919	0.275169	0.520331	0.477238	0.473854	0.435358	0.48977	0.290982	0.229393	0.451138	0.35617	0.345247	0.541477	0.270917	0.281468	0.42016	0.18333	0.237826	0.198812	0.463473	0.27988	0.363985	0.383957	0.216925	0.30315	0.193363	0.706873	0.49222	0.497008	0.212727	0.322417	0.510482	0.370574	0.642899	0.405379	0.359397	0.251132	0.674465	0.692427	0.676271	0.524927	0.576498	0.383541	0.441052	0.241271	0.433809	0.271822	0.53252	0.510205	0.438341	0.357042	0.419624	0.419453	0.354851	0.287197	0.259878	0.256501	0.255647	0	0.389201	0.342872	0.605917	0.418002	0.446189	0.363036	BIALLELIC, autosomal or pseudoautosomal	PONTOCEREBELLAR HYPOPLASIA AND MICROCEPHALY 614961	23023333
CHRDL1	0.0305686	0.0391563	0.0305407	0.0714866	0.0953878	0.00420806	0.045598	0.00920109	0.0578816	0.0309035	0.0630663	0.0245946	0.0112585	0.0449966	0	0.00911555	0.04264	0.0123294	0.0160942	0.0601188	0.0383211	0.0190392	0.0979152	0.0678927	0.00385738	0.0605641	0.0327394	0.0379282	0	0.0662281	0.142782	0.025742	0.0316232	0	0.0162669	0.0697336	0.0613237	0.049747	0.0176088	0.12728	0.0031492	0.00503605	0.021405	0.0208239	0.0689482	0.121816	0.185437	0.00409521	0.0211259	0.036734	0.0677918	0.00465871	0.0193828	0.0984633	0.173036	0.0182113	0.0210741	0.0607121	0.237884	0.0128299	0.0132749	0.00634679	0.0264138	0.0294411	0.00507762	0.0130077	0.112883	0.12147	0.0419446	0.183147	0.0942768	0.075865	0.114272	0.00964823	0.0253518	0.0596483	0.1539	0.07555	0.069915	0.0234707	0.0288968	0.014878	0.0084049	0.00802654	0.0690624	0.0517892	0.00799406	0.0225078	0.00697729	0.00830006	0.0683116	0	0.0329054	0.0393578	0.0123676	0.0120606	0.0826458	0.0745294	0.00204997	0	0.107822	0.015513	0.0445522	0.0517215	0.0212857	0.0452993	0.00420973	0.0476328	0.061525	0.0412068	0.00362649	0.0077238	0.0489792	0.0928667	0.0608521	0.0245359	0.0435523	0.0064444	0.0161733	0.048654	0.0348368	0.0863979	0.0825112	0.0281448	0.02883	0.00809157	0.0524357	0.0754833	0.0406595	0.00943996	0.0200499	0.0768596	0.0612377	0.0446542	0	0.0222036	0.047106	0.00869006	0.0446846	0	0.0488826	0.030572	0	0.0353174	0.125274	0.053281	X-LINKED: hemizygous mutation in males, biallelic mutations in females	MEGALOCORNEA, X-LINKED 309300	22284829
CHR01	0.00693316	0	0	0	0.00311794	0	0	0	0	0.0535043	0.0101178	0	0.0023418	0	0	0.00236251	0.00186546	0.00634103	0	0	0.0151956	0.140941	0	0.00462736	0.0152107	0	0	0.102448	0	0	0.0149817	0.00535968	0.0664089	0	0.337237	0	0.0117106	0.025359	0.0119155	0.0257762	0.00293058	0.0098998	0.00992296	0.314516	0.00824309	0.00771452	0.00802531	0.00560064	0.0195443	0.0563279	0	0.0119038	0	0	0.00534428	0.00816666	0.0256515	0.0357302	0.00624258	0.00496383	0	0.00662451	0	0.00482888	0.00507315	0	0.00533393	0.00554252	0	0.00646258	0.0231953	0.00977747	0.00514797	0.00864746	0.0154936	0.011912	0.135674	0.0199401	0.0216995	0.0317976	0.0287399	0.026276	0.0130578	0.012449	0.00997223	0.0206353	0.00993817	0.00916027	0.0042571	0	0.0194167	0	0.37267	0.0296031	0.0097265	0.0267219	0.0128951	0.0218971	0.0179067	0.109736	0.024676	0.0355106	0.0223148	0.00891083	0.0280209	0.0138498	0.00867009	0.106917	0.0842927	0.0174867	0.00874829	0.0383072	0.0627955	0.0436346	0.0196568	0.0475673	0.0315192	0.0264868	0.0194107	0.0156654	0.0229103	0.0487367	0.0864209	0.0222728	0.0329113	0.0232359	0.0399003	1.63914	0.026076	1.85401	0.0178861	0.0677697	0.781302	0.644716	0	0.0781159	0.898117	0.152726	0.837143	0	1.05659	0.869886	0	0.154206	0.0564167	0.864672	BIALLELIC, autosomal or pseudoautosomal	MULTIPLE PTERYGIUM SYNDROME LETHAL TYPE 253290
CHR02	0	0	0	0.00180307	0	0	0	0	0	0	0	0	0	0	0	0	0	0	0	0	0	0	0	0	0	0	0	0	0	0	0	0	0	0	0	0	0	0	0	0	0	0.00431719	0.00180246	0	0	0.0019841	0	0	0	0	0	0	0	0	0	0	0	0.00552341	0	0	0.00684523	0	0	0	0	0	0	0	0	0	0.00496287	0.00429375	0.00580606	0.0020037	0.00193739	0.00503452	0	0.00309441	0.00185205	0.000624293	0.0120786	0.0023533	0.00358443	0.00309495	0.000827818	0.00247755	0	0.00181606	0	0	0.000717476	0	0.000378921	0.00622831	0.000504134	0	0	0.0149326	0	0.00578205	0	0.0027961	0	0.00130471	0	0	0.0008039	0.00402774	0	0.00164904	0.000164579	0.00049386	0.000733709	0.00622756	0.00517539	0.00116262	0.00158796	0.00205513	0.00192213	0.0047065	0.00357248	0.00579662	0	0.00171749	0.00186017	0.00124862	0	0	0	0	0	0.0182105	0.00371319	0.00286033	0	0	0	0	0	0	0.000303685	0.00059298	0	0.00223799	0	0.0011742	MONOALLELIC, autosomal or pseudoautosomal, imprinted status unknown	CHR02-RELATED NOCTUR0L FRONTAL LOBE EPILEPSY, AUTOSOMAL DOMI0NT 291607;NOCTUR0L FRONTAL LOBE EPILEPSY, AUTOSOMAL DOMI0NT 117426
CHR04	0.0136474	0.0191562	0.00920868	0.0015741	0.0152443	0.0122075	0	0.0156068	0.00512001	0.00509898	0.0168422	0	0.0153678	0	0	0	0.00374025	0.00375518	0.00582319	0.0100999	0.0121507	0.00402451	0.00431225	0.02194	0	0	0	0.0025233	0	0	0.00828948	0	0	0	0.00826062	0	0.0446112	0.010876	0.00706532	0.0113572	0.00257224	0.00384233	0.00790998	0.00527115	0.0108628	0.0459528	0.011389	0.00492016	0.0109848	0.0980193	0.0488937	0	0.0193983	0	0	0.0175712	0.00237932	0.201153	0.0112992	0.00339845	0	0	0.0263236	0.00139943	0.00734847	0.00659853	0.053972	0.00261568	0	0	0.171178	0.15865	0.0196483	0.0247087	0.0166222	0.0229975	0.0305905	0.164556	0.169898	0.0238673	0.0297872	0.0214226	0.0270148	0.0226819	0.0510224	0.139565	0.015778	0.0127608	0.0143579	0.00696804	0.113998	0.110072	0.0120918	0.266826	0.00837386	0.012259	0.0507432	0.0140263	0.00516623	0	0	0.00609003	0.0121468	0.160432	0.0108258	0.00525934	0.00825022	0.236681	0.00668922	0.0142626	0.00788679	0.00542164	0.0494872	0.03176	0.319121	0.0335852	0.0231111	0.0269713	0.200716	0.279808	0.216652	0.0231726	0.146309	0.0282174	0.0194678	0.0214074	0.00786766	0.0135579	0.0145452	0.00725434	0.016023	0.160352	0.0175955	0.0316095	0	0.00897101	0.00532164	0	0.0097867	0	0.0138589	0.0273269	0.157719	0.0790731	0.02879	0.0277071	MONOALLELIC, autosomal or pseudoautosomal, imprinted status unknown	NOCTUR0L FRONTAL LOBE EPILEPSY TYPE 1 600513	7647781
CHRNB2	0.00706474	0	0.00367896	0.0270752	0.0123699	0.00226251	0.0153571	0	0	0	0.00760306	0	0	0	0	0.0144636	0.00476176	0.00122943	0.0062174	0	0.00634697	0.00450215	0.00386282	0.00545678	0	0.0101028	0.0132961	0.00961653	0	0.00779708	0.11187	0.0131533	0.0160556	0	0.0159256	0.0398942	0.0310987	0	0.0171493	0	0	0.005299	0.00443215	0.00294855	0.0113163	0.0470059	0.0243571	0	0.00388423	0.138047	0.0211541	0	0.00490539	0	0	0	0.022681	0.0994359	0.0417473	0.00187147	0	0.00350056	0.0132333	0.00580903	0.00602891	0.0165833	0.0391703	0	0.00429901	0.0408267	0.140013	0.110811	0.0177537	0.00925176	0.00985418	0.011476	0.00697711	0.0988889	0.105609	0.0230092	0.00640398	0.0210102	0.00930723	0.00570292	0.0259801	0.0369212	0.0057574	0	0.00370191	0.00200249	0.0644082	0.0767695	0.0127118	0.0921253	0.00909331	0.00334946	0.0591884	0.00603492	0.00205986	0.0383304	0.00921391	0.00208809	0.0126658	0.068408	0.00682855	0.0181982	0.00337163	0.0939696	0.0176671	0.0127076	0.00184978	0.00173088	0.0191555	0.00600845	0.116539	0.0156105	0.0156803	0.0115761	0.119642	0.0937517	0.121969	0.00784575	0.0416636	0.0153284	0.0159311	0.00909635	0.0150667	0.00312723	0.00458566	0	0.00423105	0.069087	0.00900288	0.0155336	0	0.0132388	0.00730872	0	0.00647346	0	0.00632703	0.0111718	0	0.038368	0.0273583	0.0135445	MONOALLELIC, autosomal or pseudoautosomal, imprinted status unknown	CHRNB2-RELATED NOCTUR0L FRONTAL LOBE EPILEPSY, AUTOSOMAL DOMI0NT 605375;NOCTUR0L FRONTAL LOBE EPILEPSY, AUTOSOMAL DOMI0NT 117426	11062464
CHRNG	0.0110746	0.0257773	0.0160228	0.0122224	0.00874175	0.0175192	0.0564966	0	0.00924422	0.00729018	0.00652663	0	0.00348378	0.0129529	0.0101271	0.00327199	0.0083749	0	0.00515958	0	0.00724686	0.00931372	0	0.00554838	0.00295891	0.0113724	0.0241111	0.00740445	0	0	0	0	0	0	0.00692454	0.0323951	0	0.0219934	0	0	0	0	0.000798429	0.0157805	0.00271041	0.00399382	0	0.0154641	0.00881931	0	0	0.0190232	0	0.0227318	0	0	0.0101661	0.00102202	0	0	0	0	0	0.00131466	0.00211928	0.00721677	0.000687628	0.00524751	0	0	0.0184006	0.0140809	0.0182431	0.0256123	0.0308658	0.0222496	0.0373297	0.0181294	0.0215216	0.0285384	0.0207221	0.0226924	0.0167847	0.0264391	0	0.000644899	0.000584622	0.00158103	0.00166395	0	0.00539975	0.0403506	0.128887	0.00802283	0.00275777	0.00128738	0.00940627	0.0244232	0.0124454	0.116287	0.0165682	0.0200145	0.00991833	0.0102838	0.0105366	0.0099373	0.00366615	0.0481489	0.0234289	0.0101447	0.00667373	0.0140642	0.0463056	0.0479652	0.0309721	0.0394242	0.0246512	0.0245591	0.0299174	0.0178956	0.0264804	0.0286333	0.00556765	0.0272696	0.0282951	0.0166323	0.012287	0.16045	0.00711238	0.130918	0.00960923	0.155953	0.372589	0.263794	0	0.0354533	0.428096	0.0957243	0.311418	0	0.527507	0.518786	0	0.0834182	0.0950664	0.453578	BIALLELIC, autosomal or pseudoautosomal	MULTIPLE PTERYGIUM SYNDROME ESCOBAR VARIANT 265000	16826520
CHST14	0.482369	0.325438	0.422487	0.325975	0.506109	0.289025	0.484194	0.361376	0.496054	0.375247	0.380957	0.347572	0.304352	0.311279	0.315718	0.213766	0.348749	0.298832	0.345493	0.334439	0.312534	0.362692	0.193767	0.373433	0.30898	0.272873	0.464435	0.23728	0.365012	0.381141	0.224153	0.251832	0.121792	0.374704	0.289318	0.274874	0.264312	0.462642	0.214391	0.371158	0.312149	0.219273	0.297307	0.337259	0.260827	0.294984	0.347277	0.226917	0.313069	0.241731	0.271477	0.172836	0.321223	0.309732	0.41238	0.303054	0.378735	0.204604	0.380869	0.244671	0.470011	0.192336	0.420629	0.344569	0.237695	0.409354	0.261846	0.242469	0.114149	0.348021	0.133492	0.115238	0.316242	0.112822	0.152829	0.322318	0.339599	0.122372	0.117566	0.322059	0.305357	0.195632	0.103246	0.269671	0.272512	0.179107	0.402273	0.323259	0.232036	0.14961	0.132527	0.0747458	0.279763	0.0504456	0.114678	0.191423	0.111023	0.149025	0.0749984	0.189437	0.277673	0.230762	0.248459	0.0783773	0.181481	0.136799	0.0554159	0.0880095	0.451924	0.296007	0.0629046	0.229968	0.302915	0.12063	0.0730577	0.25479	0.244358	0.0698098	0.04378	0.0659406	0.0875818	0.340346	0.416871	0.298519	0.264203	0.0782449	0.302388	0.246211	0.377087	0.304746	0.357612	0.179913	0.335896	0.274562	0.244602	0.223061	0.242375	0.218367	0.21137	0	0.286983	0.21702	0.387492	0.144723	0.194396	0.260276	BIALLELIC, autosomal or pseudoautosomal	EHLERS-DANLOS SYNDROME MUSCULOCONTRACTURAL TYPE 601776
CHST3	0.1716	0.252442	0.180412	0.158778	0.138068	0.26476	0.183731	0.214137	0.348405	0.124336	0.0925764	0.168924	0.127567	0.221281	0.221955	0.117866	0.0980606	0.123638	0.118396	0.106156	0.132473	0.0739744	0.0945359	0.119711	0.0668394	0.113352	0.31766	0.137721	0.120344	0.302393	0.142546	0.15934	0.183936	0.0397478	0.099903	0.101533	0.0581137	0.11711	0.110332	0.129763	0.219208	0.133082	0.0973239	0.110755	0.188918	0.118437	0.0596465	0.200242	0.135743	0.192828	0.19287	0.0364806	0.135099	0.255189	0.12343	0.125567	0.175574	0.12446	0.121188	0.14496	0.124715	0.107749	0.1218	0.116764	0.172365	0.120131	0.147541	0.137838	0.0734092	0.0910484	0.272766	0.124573	0.396015	0.0801216	0.194639	0.189051	0.209	0.12706	0.183171	0.163943	0.239656	0.182409	0.0608153	0.149228	0.07423	0.0507068	0.106887	0.053361	0.0855683	0.0527462	0.081881	0.0782974	0.109177	0.0398441	0.0348422	0.103593	0.0476198	0.227825	0.0251096	0.141212	0.152216	0.199699	0.130271	0.0504676	0.100639	0.143387	0.0228353	0.0367664	0.116979	0.133761	0.0149347	0.111841	0.111423	0.065626	0.0520637	0.0977907	0.171003	0.0329782	0.0248986	0.0414247	0.119215	0.11383	0.0664738	0.166205	0.112682	0.0283137	0.1248	0.050055	0.144202	0.0314339	0.120769	0.233594	0.172989	0.141436	0.100448	0.119013	0.0789355	0.168579	0.0658887	0	0.109692	0.107572	0.172316	0.089862	0.065911	0.110337	BIALLELIC, autosomal or pseudoautosomal	SPONDYLOEPIPHYSEAL DYSPLASIA WITH CONGENITAL JOINT DISLOCATIONS 143095	19320654;15098240;18698629;18513679;112567;20830804
CHSY1	0.353161	0.462518	0.323588	0.25764	0.212618	0.928506	0.366849	0.59943	0.570779	0.202823	0.143615	0.152996	0.237575	0.270621	0.319856	0.400767	0.155764	0.822196	0.205125	0.404956	0.323314	0.236942	0.223298	0.199976	0.475953	0.246171	0.241783	0.398433	0.238014	0.563265	0.771826	1.14927	0.265267	0.620812	0.344507	0.224073	0.177684	0.466123	0.698236	0.437973	0.659083	0.734215	0.323692	0.376138	0.379678	0.27463	0.316717	0.743369	0.486029	0.496351	0.363287	0.365128	0.456835	0.518291	0.346001	0.48332	0.416437	0.329102	0.473167	0.744992	0.386435	0.4321	0.533292	0.356887	0.770155	0.397452	0.351429	0.414006	0.469292	0.182672	0.41141	0.239164	0.515382	0.296448	0.661668	0.426752	0.482986	0.254551	0.2972	0.523801	0.403035	0.711151	0.221165	0.320921	0.177834	0.134868	0.249284	0.143513	0.395505	0.166145	0.245365	0.415764	0.460545	0.11812	0.20402	0.437374	0.175072	0.846787	0.162824	0.272	0.412604	0.411347	0.274509	0.203989	0.36544	0.191024	0.100176	0.188564	0.403712	0.384976	0.0810191	0.313069	0.452517	0.291762	0.237236	0.451697	0.576962	0.129357	0.197679	0.207487	0.263858	0.416545	0.157995	0.551293	0.418071	0.114824	0.469963	0.471486	0.514804	0.62037	0.476265	0.582263	0.582147	0.513113	0.249798	0.387514	0.450506	0.53011	0.468206	0	0.474572	0.493972	0.092866	0.331952	0.540972	0.496714	BIALLELIC, autosomal or pseudoautosomal	TEMTAMY PREAXIAL BRACHYDACTYLY SYNDROME 605282	9823490;19952732;21129727;21129728
CHUK	0.175092	0.184992	0.150655	0.180753	0.148463	0.0867068	0.215806	0.134089	0.155739	0.12686	0.166317	0.101367	0.161596	0.131072	0.205789	0.114228	0.11427	0.176164	0.150922	0.156785	0.175964	0.170693	0.121142	0.113324	0.119386	0.0583872	0.149081	0.0591692	0.161866	0.153454	0.16274	0.115965	0.130819	0.29148	0.104549	0.230137	0.136254	0.148672	0.0855013	0.137415	0.247431	0.305123	0.28677	0.251054	0.368033	0.286206	0.359849	0.227962	0.301983	0.308077	0.350725	0.349182	0.365059	0.299116	0.293642	0.323968	0.22827	0.279855	0.383324	0.219696	0.298368	0.256685	0.28865	0.288225	0.19895	0.279707	0.36751	0.324271	0.295694	0.322287	0.304821	0.250867	0.172643	0.176722	0.137876	0.225364	0.251915	0.233862	0.247089	0.192591	0.217179	0.153939	0.165418	0.210016	0.247943	0.219616	0.245801	0.255218	0.204666	0.141212	0.153596	0.106235	0.183053	0.111112	0.120245	0.106022	0.150136	0.152651	0.127044	0.0933294	0.0613341	0.0872639	0.0954337	0.140468	0.127317	0.0569814	0.105595	0.167709	0.199166	0.1953	0.136028	0.115551	0.22128	0.292999	0.185955	0.193599	0.163849	0.140652	0.173214	0.176507	0.170243	0.192992	0.156139	0.180552	0.149538	0.137576	0.318431	0.234942	0.285705	0.145911	0.257902	0.145253	0.248007	0.200194	0.166561	0.149435	0.139372	0.241863	0.126897	0	0.139868	0.142372	0.361621	0.132523	0.163901	0.137396	BIALLELIC, autosomal or pseudoautosomal	COCOON SYNDROME 613630	20961246
CIB2	0.184038	0.181161	0.200116	0.150587	0.186073	0.126784	0.206287	0.0380907	0.16681	0.213573	0.221152	0.201636	0.20035	0.19043	0.251941	0.161584	0.176332	0.106454	0.144706	0.100689	0.119642	0.163807	0.123518	0.15219	0.0689116	0.104575	0.0631345	0.117564	0.145753	0.21876	0.235538	0.186522	0.168007	0.185284	0.202194	0.308447	0.249563	0.192078	0.12776	0.199623	0.253519	0.187342	0.287663	0.278596	0.342635	0.337408	0.337556	0.201725	0.26449	0.39125	0.269771	0.0722745	0.296271	0.391034	0.305457	0.271479	0.286178	0.335836	0.443054	0.220471	0.295804	0.0874715	0.309681	0.293537	0.210624	0.281852	0.269129	0.319685	0.0840229	0.298851	0.263566	0.23522	0.385851	0.076808	0.189509	0.266164	0.162563	0.224345	0.248728	0.183483	0.185532	0.254576	0.0683908	0.259779	0.362898	0.350461	0.254554	0.364293	0.25652	0.0832536	0.306666	0.186151	0.223914	0.705269	0.107356	0.354639	0.252937	0.180311	0.0423279	0.10289	0.495789	0.223412	0.18731	0.261136	0.161754	0.180045	0.0335547	0.43624	0.342504	0.499835	0.0509731	0.411099	0.139833	0.0101785	0.198192	0.250926	0.110341	0.0298132	0.219255	0.149144	0.211192	0.116987	0.152363	0.107988	0.191448	0.0219182	0.269473	0.215326	0.272216	0.285491	0.297798	0.282423	0.154789	0.165413	0.14238	0.0942143	0.107218	0.131014	0.102608	0	0.166717	0.0734474	0.179614	0.0874982	0.0746551	0.0594591	BIALLELIC, autosomal or pseudoautosomal	NONSYNDROMIC DEAFNESS DFNB48 609439;USHER SYNDROME TYPE 1J 614869	23023331
CIC	0.169732	0.144936	0.180047	0.137522	0.172888	0.148122	0.0770269	0.10525	0.24814	0.0977649	0.119798	0.0803019	0.130788	0.153367	0.126391	0.107858	0.0900157	0.127798	0.100884	0.125754	0.108971	0.125543	0.0824421	0.12157	0.086839	0.121974	0.0164866	0.289545	0.0607602	0.339714	0.266449	0.192886	0.116894	0.113836	0.111769	0.151798	0.136497	0.253002	0.121669	0.144343	0.195866	0.146155	0.189922	0.150385	0.186873	0.181942	0.256236	0.240084	0.288526	0.234093	0.255029	0.0826238	0.231096	0.273453	0.476929	0.259566	0.2488	0.293934	0.321207	0.184475	0.338577	0.130301	0.267183	0.227076	0.208841	0.255065	0.275693	0.275041	0.109646	0.359725	0.35931	0.281074	0.245683	0.138946	0.208108	0.351361	0.276823	0.285692	0.30343	0.321018	0.255339	0.281292	0.152343	0.319555	0.161518	0.134773	0.170896	0.146225	0.126007	0.0944849	0.213166	0.181291	0.22114	0.111547	0.0975492	0.145622	0.222175	0.335533	0.121695	0.15483	0.28198	0.184131	0.271805	0.267537	0.162309	0.250269	0.098578	0.212906	0.238121	0.245532	0.0670807	0.125736	0.25688	0.139575	0.254383	0.201059	0.209219	0.0948605	0.191908	0.179395	0.177503	0.20637	0.172296	0.181076	0.185162	0.0701751	0.264808	0.215241	0.29266	0.283875	0.295636	0.434717	0.308611	0.321806	0.122073	0.238982	0.177145	0.223255	0.201867	0	0.205096	0.183663	0.154214	0.140908	0.216841	0.161488	MONOALLELIC, autosomal or pseudoautosomal, imprinted status unknown	CAPICUA, DROSOPHILA, HOMOLOG OF 612082
CISD2	0.536913	0.517227	0.740869	0.706823	0.673982	0.621546	0.818699	0.745971	0.575118	0.519847	0.7344	0.538709	0.525304	0.601579	0.7915	0.62692	0.652981	0.622833	0.781533	0.495792	0.467757	0.501401	0.735611	0.718878	0.798601	0.73498	0.509201	0.433244	0.511112	0.613059	0.602124	0.36325	0.298516	0.442909	0.62345	0.54862	0.697526	0.442054	0.587621	0.580325	0.633034	0.587316	0.637514	0.544532	0.544247	0.72602	0.811715	0.613834	0.489987	0.599085	0.697962	0.746961	0.735349	0.660036	0.568301	0.451911	0.502878	0.684798	0.588268	0.505789	0.628815	0.960464	0.603346	0.616276	0.619135	0.540588	0.668009	0.564253	0.63194	0.757184	0.582393	0.693856	0.56849	0.652089	0.413252	0.45772	0.450262	0.811595	0.85788	0.553531	0.447328	0.458871	0.67502	0.481067	0.588978	0.842803	0.443395	0.658765	0.511648	0.777771	0.683917	0.506442	0.348922	1.0074	0.706119	0.505274	0.611051	0.19651	0.836148	0.46064	0.64249	0.335965	0.430689	0.741279	0.410643	0.514021	0.821748	0.846434	0.604945	0.521439	0.989865	0.498813	0.518007	0.279886	0.702414	0.376704	0.374854	0.888752	0.983221	0.854665	0.877054	0.575155	0.980668	0.391354	0.46822	0.891201	0.484958	0.436539	0.525516	0.404548	0.465443	0.377623	0.286002	0.36019	0.479322	0.391858	0.319532	0.311084	0.307079	0	0.375873	0.350002	0.200357	0.562278	0.279377	0.370872	BIALLELIC, autosomal or pseudoautosomal	WOLFRAM SYNDROME TYPE 2 604928
CIT	0.726565	1.00488	0.651926	0.664061	0.495498	0.500238	0.609383	0.421528	0.747409	0.251689	0.249009	0.184594	0.254124	0.152355	0.339732	0.160243	0.312506	0.293614	0.278675	0.65713	0.511879	0.278565	0.333296	0.335599	0.162115	0.330659	0.217288	0.682445	1.20084	0.939958	0.756461	0.461088	0.811458	0.25888	0.486785	0.557785	0.421817	0.644595	0.221407	0.593704	0.167406	0.337223	0.466609	0.498685	0.608758	0.550869	0.585355	0.270145	0.654587	0.772325	0.771284	0.225648	0.565861	0.704315	0.927544	0.425867	0.357497	0.464629	0.89251	0.309848	0.580253	0.282629	0.592644	0.479301	0.292667	0.342983	0.684065	0.426356	0.2752	0.738203	0.436584	0.362386	0.557277	0.262155	0.235455	0.640517	0.465833	0.230248	0.204935	0.242442	0.528175	0.271707	0.213685	0.31353	0.358543	0.151365	0.21142	0.184975	0.167993	0.0892292	0.28432	0.344495	0.264612	0.0685755	0.201529	0.151097	0.241895	0.40229	0.219102	0.372997	0.166582	0.489043	0.265081	0.189707	0.203515	0.187014	0.126949	0.138119	0.313548	0.28469	0.158103	0.134918	0.346573	0.146043	0.28315	0.422563	0.480711	0.184431	0.258618	0.240234	0.296441	0.328291	0.145244	0.463586	0.323152	0.178424	0.848293	0.357005	0.697864	0.303092	0.590652	0.490259	0.351183	0.241496	0.208864	0.37653	0.315816	0.559318	0.201049	0	0.189349	0.279179	1.83439	0.272882	0.615591	0.292585	BIALLELIC, autosomal or pseudoautosomal	PRIMARY MICROCEPHALY 615414	27453578
CKAP2L	0.41929	0.461883	0.452188	0.354282	0.299027	0.226305	0.185236	0.396141	0.444144	0.301751	0.264595	0.309769	0.254022	0.177593	0.108853	0.142275	0.210641	0.237565	0.328047	0.347348	0.289256	0.286241	0.224538	0.314483	0.204912	0.142934	0.103242	0.401098	0.42182	0.443317	0.557712	0.162117	0.369892	0.128888	0.413484	0.339994	0.347712	0.339215	0.236989	0.290894	0.228584	0.335545	0.462516	0.517975	0.655509	0.441639	0.61169	0.211589	0.378723	0.477173	0.567879	0.250609	0.483219	0.250295	0.486314	0.345439	0.343611	0.387889	0.543215	0.214549	0.462953	0.32913	0.504046	0.373441	0.269857	0.376932	0.481608	0.515556	0.227479	0.604195	0.592646	0.562961	0.405056	0.202851	0.153708	0.626809	0.676423	0.336149	0.324171	0.350917	0.423519	0.193925	0.197548	0.352882	0.418946	0.18165	0.290373	0.293368	0.171891	0.141775	0.342573	0.201427	0.265367	0.0381737	0.186859	0.181105	0.308908	0.138171	0.263464	0.115762	0.127684	0.27101	0.200443	0.166984	0.166265	0.0994362	0.169342	0.108052	0.359955	0.282552	0.227072	0.167467	0.227876	0.113347	0.0989765	0.210714	0.218647	0.191526	0.0253163	0.088377	0.0756499	0.244622	0.139925	0.225899	0.225709	0.227218	0.615807	0.357406	0.522261	0.398359	0.601996	0.151888	0.345529	0.266389	0.154912	0.155209	0.173381	0.131278	0.156143	0	0.16199	0.13999	0	0.12614	0.384508	0.158899	BIALLELIC, autosomal or pseudoautosomal	FILIPPI SYNDROME. SYNDACTYLY, TYPE I, WITH MICROCEPHALY AND MENTAL RETARDATION 272440
CLCN4	0.0877018	0.0847639	0.0501622	0.0760891	0.0622439	0.153942	0.118871	0.164495	0.0848983	0.0546553	0.0474453	0.0175367	0.0323979	0.0808447	0.100802	0.0306997	0.0403711	0.0654223	0.0504264	0.0647276	0.0647013	0.0569724	0.0532343	0.0624938	0.111285	0.0839563	0.0594097	0.0449351	0.127253	0.0784394	0.0658629	0.181469	0.209422	0.0759033	0.110021	0.0402729	0.0684597	0.103224	0.0734202	0.0858903	0.121757	0.155183	0.0697344	0.0764704	0.0865861	0.120572	0.122201	0.127992	0.144258	0.145124	0.16971	0.152911	0.0715673	0.126011	0.126851	0.0571762	0.190398	0.195665	0.175956	0.135393	0.116162	0.147006	0.070284	0.0931782	0.147627	0.200555	0.157983	0.100845	0.225181	0.146015	0.229058	0.198855	0.211977	0.137088	0.140838	0.0484314	0.034488	0.192663	0.207372	0.114953	0.0706439	0.107256	0.118579	0.0332343	0.0663171	0.120256	0.126933	0.0283595	0.0892633	0.0799609	0.178155	0.389116	0.122255	0.261818	0.143624	0.121139	0.174397	0.207397	0.161926	0.179991	0.067472	0.067476	0.0328176	0.251925	0.0633259	0.0865271	0.140343	0.255536	0.0478684	0.0315862	0.0944221	0.0815886	0.0958416	0.24554	0.375097	0.0495459	0.0838825	0.125211	0.476605	0.323792	0.399928	0.0772645	0.116772	0.0871066	0.0501877	0.109019	0.168992	0.199211	0.109747	0.180241	0.121336	0.326449	0.133264	0.117455	0.0905488	0.172646	0.139602	0.17874	0.107965	0	0.136448	0.139254	0.202482	0.161039	0.342856	0.136295	X-LINKED: hemizygous mutation in males, monoallelic mutations in females may cause disease (may be less severe, later onset than males)	INFANTILE EPILEPTIC ENCEPHALOPATHY AND/OR INTELLECTUAL DISABILITY	23647072;25644381
CLCN7	0.196984	0.358116	0.181075	0.178368	0.205495	0.250293	0.354262	0.177587	0.243151	0.122244	0.12865	0.132286	0.150393	0.0999698	0.093002	0.120268	0.113821	0.205778	0.140995	0.169721	0.171716	0.117235	0.110501	0.124928	0.0991745	0.140305	0.0905731	0.20697	0.0994125	0.177155	0.161627	0.182783	0.172083	0	0.177083	0.088448	0.120869	0.0849063	0.145219	0.261489	0.1992	0.161647	0.223215	0.189052	0.139067	0.15157	0.213271	0.178375	0.192221	0.156235	0.150005	0.118411	0.174827	0.150001	0.312331	0.238097	0.232843	0.188454	0.286259	0.188139	0.202441	0.169809	0.194195	0.149237	0.166414	0.165474	0.155447	0.166048	0.124195	0.197444	0.209536	0.170099	0.138691	0.190763	0.189914	0.18911	0.174025	0.209279	0.197514	0.321183	0.221856	0.234045	0.201529	0.249967	0.172672	0.119061	0.164311	0.136619	0.143591	0.130071	0.139047	0.257957	0.143225	0.106093	0.138445	0.125251	0.124924	0.133893	0.141381	0.131475	0.124391	0.0951114	0.119924	0.135796	0.107572	0.0777088	0.0813251	0.151522	0.174204	0.190316	0.0955586	0.138751	0.201165	0.230916	0.219566	0.194113	0.18331	0.11705	0.194492	0.190068	0.214543	0.228221	0.180747	0.178375	0.250736	0.118806	0.178185	0.17563	0.20683	0.15492	0.148548	0.462353	0.199098	0.208112	0.139224	0.216172	0.132123	0.364961	0.12165	0	0.17047	0.185795	0.586843	0.213951	0.277892	0.189109	BIALLELIC, autosomal or pseudoautosomal	CLCN7-RELATED OSTEOPETROSIS 611490	17033731;11207362;11741829
CLCNKA	0.00206495	0	0.0101416	0	0.0018097	0.0218148	0	0	0.0040162	0.00538288	0.00154521	0.00443336	0.00589907	0.00985918	0	0.0639431	0.00254352	0.0262688	0	0.0111973	0.00235677	0.0010815	0.00400876	0.0019181	0.00920847	0	0.0186673	0.00240606	0	0	0.0139682	0.016855	0	0	0	0	0.00128031	0	0.0134679	0.00749896	0.0330994	0.0181759	0.0126255	0.000642355	0.00209743	0.00237808	0	0.0514249	0.00187288	0	0	0.0123008	0.0119718	0.0204989	0	0.00959	0	0.002395	0.0130834	0.0429812	0.0132316	0	0.013773	0.0180923	0.0479753	0.0167984	0.00477117	0.00322153	0.00912305	0	0.00112582	0.00294332	0	0.00665635	0.0136658	0.00583583	0	0.00249762	0.00775256	0.0475563	0.0211001	0.0262039	0.00387828	0.00561961	0.00285298	0.00468844	0.00899506	0.0110216	0.0195021	0.00486763	0.000508928	0	0.0047423	0	0.000562892	0.034313	0.000400622	0.00434843	0.00166494	0.0277201	0	0.00510351	0.00898765	0.00204869	0.0203604	0.0190276	0.000472842	0.000969436	0.00512926	0.00308855	0.000494052	0.0149074	0.02212	0.0183741	0.0026922	0.00524113	0.00515451	0.00154231	0.00211211	0.00190668	0.00132186	0.0141771	0	0.00136283	0.00516178	0.000907489	0	0.00868379	0.00716285	0.0119596	0.0106764	0.0182066	0.00540685	0.00805993	0	0.00590053	0.00281187	0	0.00252948	0	0.00219083	0.00280076	0	0.00357249	0.0444386	0.00311371	BIALLELIC, autosomal or pseudoautosomal	BARTTER SYNDROME TYPE 4B 613090
CLCNKB	0.0139256	0.014244	0.0355104	0.00266212	0.00620205	0.131315	0.0151993	0.00846178	0.0250483	0.0139647	0.00658164	0.0411441	0.0264837	0.0285782	0.00786111	0.13819	0.0125205	0.101925	0.0283107	0.023458	0.0240363	0.00812514	0.00294845	0.00878288	0.0277829	0	0	0.0266588	0.0208372	0.0203795	0.0139682	0.0931787	0	0	0.0155994	0	0.0031181	0.0141537	0.0391316	0.0149979	0.152777	0.0309385	0.0426731	0.00737414	0.00404471	0.0084508	0	0.156046	0.00909652	0.00554629	0	0.00615038	0.0203042	0.0299131	0.01823	0.0522164	0.0298479	0.0100939	0.0325136	0.143523	0.0688525	0.00569219	0.0525907	0.0562471	0.141305	0.0354712	0.00756687	0.0377149	0.0206459	0.0151626	0.00603952	0.00584479	0.0121417	0.00851159	0.0394398	0.0441803	0	0.00302123	0.00246521	0.0338527	0.016614	0.0850286	0.00462522	0.0219661	0.0164468	0.00554604	0.0187793	0.0247793	0.0459846	0.0128489	0.00640377	0	0.0131173	0.0055645	0.00342222	0.0746217	0.0019982	0.0113243	0.00209015	0.0718069	0.011346	0.00818353	0.0161497	0.00213657	0.0802625	0.0135977	0.00108926	0.00314593	0.0182549	0.0116104	0.00106277	0.0552235	0.0634964	0	0.00435516	0.015791	0.0111763	0.0033641	0.00477967	0.00358352	0.00329453	0.07799	0	0.00750413	0.0143187	0.00339943	0.0122714	0.0234419	0.0207587	0.0119596	0.0294169	0.0349407	0.0122057	0.00890322	0.0139246	0.0039346	0.00451136	0.0244408	0.00320296	0	0.00666285	0.0048068	0	0.011315	0	0.00638153	BIALLELIC, autosomal or pseudoautosomal	BARTTER SYNDROME TYPE 4B 613090	15044642;18310267
CLDN19	0.00125385	0.00966187	0	0.0105582	0.00375855	0.0116287	0.0190694	0	0.0396632	0.00682939	0.00562247	0.00535028	0	0.00979732	0	0.00701849	0.0041206	0.00314504	0.00462909	0.00373625	0.00450692	0.00402099	0	0.00684938	0	0	0	0.0126243	0.0353276	0.0161404	0	0	0.0475565	0	0.0036926	0.0287606	0.000867049	0.00988191	0	0.00810576	0.003506	0.00864135	0.00789594	0.0075521	0	0.00710963	0	0	0.0202821	0	0	0.0501152	0.00806708	0	0.0148415	0.00417984	0.010515	0.0023522	0	0.00439947	0	0.0177015	0.00367797	0.0198868	0.00737447	0	0.00219037	0	0.0306373	0.0138655	0.0128848	0.0122633	0.0148587	0.0649524	0.0490891	0.0324695	0.0848251	0.0061224	0.0101748	0.0247924	0.0315142	0.00889844	0.067331	0.021953	0.00596248	0.00270978	0.0116027	0.0169421	0.00125112	0.0284085	0.00441127	0.0383848	0.0106276	0.00801004	0.0342278	0.0197312	0.00819787	0.0239037	0.0326634	0.00695592	0.00748159	0.0488829	0.00836625	0.00253955	0.00635276	0.00677511	0.0188096	0.00327129	0.0283156	0.0254475	0.030158	0.00274835	0.0672166	0.0514824	0.00449398	0.0312646	0.0352614	0.0270151	0.00556085	0.00511428	0.00655944	0.0767578	0.0247582	0.0267999	0.0231505	0.0178611	0.00646104	0.00352673	0.00805228	0	0	0.0304986	0.017625	0.0113544	0	0.0407132	0.00815275	0.0418251	0.00727009	0	0.00742767	0.00850592	0	0.0177377	0	0.00937173	BIALLELIC, autosomal or pseudoautosomal	HYPOMAGNESEMIA 5, RE0L, WITH OCULAR INVOLVEMENT 248190	17033971
CLIC2	0.0144847	0.00623803	0.00385099	0.00714204	0.00740423	0.013986	0.0380482	0.0122343	0.0059473	0.00298962	0.00994095	0.00464475	0.0150083	0.0194302	0	0.0156706	0.00389806	0.0266267	0.0106042	0.00392296	0.0133249	0.00824903	0.00294845	0.0075066	0.030235	0.0087335	0	0.00625629	0.0696085	0.00625669	0.0598473	0.0256536	0	0	0.00769795	0.0199083	0.0132487	0.0208068	0.0234119	0.00538376	0.00915486	0.0141377	0.0187692	0.0079911	0.00395496	0.0131232	0.0163242	0.0101285	0.016647	0.00955045	0.0399182	0.0148078	0.0341875	0.0290439	0.0175779	0.0230191	0.0333458	0.0092262	0.0108129	0.0342753	0.0504734	0.0123469	0.0207614	0.0153703	0.0271802	0.027019	0.0150257	0.00874146	0.0286928	0.00683887	0.0205185	0.0181236	0.014472	0.0605815	0.047033	0.0232645	0.0296143	0.0140031	0.0130832	0.0221086	0.0116329	0.0304339	0.0642012	0.0199776	0.0128633	0.0133436	0.0248377	0.00339781	0.029877	0.0053964	0.0180621	0.0409018	0.0165295	0.0195149	0.0678058	0.041863	0.0235918	0.023662	0.164256	0	0.0166715	0.0344205	0.0210778	0.018271	0.05141	0.00854642	0.129712	0.0298317	0.0187983	0.0250777	0.184374	0.04029	0.0235321	0.00747188	0.0248377	0.0277973	0.0259522	0.178281	0.0338687	0.0278492	0.0366361	0.0208911	0.0143706	0.0333099	0.0307337	0.179585	0.0114032	0.0138677	0.0243681	0.00772115	0.0229949	0.0194961	0.0119725	0.0135399	0.0209555	0.0654442	0.0182837	0.0639953	0.0135354	0	0.0198353	0.0316323	0	0.0459749	0.0251598	0.0361823	X-LINKED: hemizygous mutation in males, biallelic mutations in females	Mental retardation, X-linked, syndromic 32 300886	22814392
CLMP	0.843551	1.65939	0.215759	0.131049	0.0612084	0.237778	0.317732	0.0444313	0.360564	0.423813	0.0429328	0.126659	0.100811	0.0575787	0.114532	0.0928027	0.263544	0.230077	0.123617	0.62584	0.68969	0.359934	0.0918318	0.0929021	0.158256	0.12373	0.157098	0.746948	0.297999	0.328219	0.168684	0.378716	0.29763	0.0944579	0.833091	0.186561	0.098986	0.958911	0.0843183	0.934085	0.194982	0.179833	0.337256	0.939765	0.298989	0.124569	0.177119	0.156935	1.14823	0.186871	0.188349	0.0803994	0.273747	0.446631	0.181593	0.195299	0.578658	0.18402	0.150722	0.173389	1.06544	0.0409845	0.260777	0.2187	0.282775	0.541473	0.0670158	0.680662	0.0512282	0.168149	0.324356	0.134863	0.314454	0.0866849	0.141043	0.713504	0.374438	0.19007	0.129894	0.401312	0.373592	0.128861	0.0595574	0.494948	0.1198	0.107558	0.52798	0.188396	0.143963	0.0582013	0.120725	1.24323	1.02945	0.211945	0.0877489	0.271881	0.0973062	1.94057	0.0534451	0.383298	0.267337	0.515665	0.423024	0.124045	0.105163	0.106873	0.023371	0.27246	0.493064	0.753442	0.0197127	0.106644	0.468468	0.240423	0.337479	0.572748	0.449299	0.0615614	0.158273	0.269691	0.207666	0.254184	0.0606327	0.466614	0.592059	0.0421878	1.65741	0.949992	1.64736	0.8621	2.11039	1.21546	0.909443	0.929002	0.220726	0.882027	0.601683	1.20018	0.567745	0	0.570208	0.440475	0.892736	0.372669	0.756723	0.555896	BIALLELIC, autosomal or pseudoautosomal	CONGENITAL SHORT BOWEL SYNDROME 615237	22155368
CLN3	0.0192847	0.0167209	0.00890204	0.00876294	0.00994894	0.00780856	0	0.0111026	0.00975447	0.00401109	0.00418768	0	0	0	0	0.00825658	0.00318698	0.0101043	0.00467976	0	0.00293818	0.000910735	0	0.00122593	0	0	0	0.01235	0	0.0212379	0.0184142	0.0145635	0.0316664	0	0.0116171	0	0.0168473	0.0113613	0.00609146	0	0.00540476	0	0.0090109	0.00576532	0.00149848	0.00956302	0.00581937	0	0.0101317	0.00400544	0	0.0134802	0.00365791	0	0.00961349	0	0.0114087	0.00718459	0	0.00243156	0	0	0.011948	0.00753609	0.0115719	0	0.00388561	0.0032455	0.0112722	0.0130224	0.0167834	0.0119365	0.00665205	0.00991744	0.00816464	0.0119084	0	0.0106986	0.00859222	0.00748785	0.0148961	0.0168494	0.0127882	0.00765857	0.0124805	0.00876654	0.00395942	0.00360547	0.00132131	0.0121245	0.0137759	0.0384834	0.0133912	0.0167964	0.00505612	0.00536958	0.0097606	0.0144425	0.0065203	0.0200404	0.0205503	0.0100311	0.0176067	0.0114012	0.00626554	0.00682752	0.00522031	0.00786601	0.00177411	0.0060698	0.00275643	0.00300679	0.0184215	0.0256479	0.0273508	0.0116863	0.0125564	0.00751046	0.0228344	0.017831	0.0137262	0.0139713	0.0240609	0.012424	0.0167936	0.00396427	0.0041113	0.00778011	0.00337398	0.00778436	0.0111278	0.0403295	0.0121489	0.00845339	0	0.0143699	0.0132986	0.0513271	0.00594212	0	0.0061159	0.00932034	0.158702	0.0140813	0.0299864	0.010564	BIALLELIC, autosomal or pseudoautosomal	NEURO0L CEROID LIPOFUSCINOSIS TYPE 3 204200	7887420;7553855;19489875;9450775
CLN5	0.18072	0.243246	0.1878	0.231636	0.205069	0.177508	0.159302	0.156459	0.297726	0.188725	0.216566	0.254131	0.238168	0.152005	0.192187	0.153825	0.197308	0.132008	0.221004	0.218481	0.167518	0.129312	0.119699	0.199798	0.211655	0.33517	0.0712873	0.0975931	0.514455	0.108024	0.220747	0.252335	0.146205	0	0.115492	0.15338	0.0921961	0.140575	0.145077	0.147582	0.172505	0.323978	0.221513	0.136257	0.15176	0.218437	0.291585	0.137338	0.154668	0.185568	0.192337	0.214181	0.160544	0.201946	0.255063	0.176371	0.177355	0.149287	0.336875	0.142136	0.201778	0.156565	0.264097	0.206162	0.168535	0.183601	0.179875	0.21589	0.235481	0.295484	0.180723	0.171715	0.322838	0.167773	0.132994	0.271191	0.181246	0.219219	0.197666	0.265499	0.251702	0.139928	0.180205	0.286391	0.144735	0.131617	0.161809	0.184068	0.113196	0.16555	0.151303	0.147045	0.133144	0.0696776	0.102355	0.10055	0.161798	0.281118	0.112193	0.132637	0.263543	0.188137	0.193423	0.134633	0.13468	0.317341	0.109043	0.111928	0.23504	0.189196	0.104535	0.141867	0.21699	0.157847	0.141836	0.162037	0.187459	0.113112	0.0996185	0.140198	0.152113	0.266371	0.184761	0.222162	0.191097	0.128805	0.124079	0.156428	0.147744	0.113712	0.201481	0.231139	0.163014	0.184205	0.139034	0.161562	0.121886	0.13961	0.125294	0	0.133791	0.140646	0.338426	0.150818	0.125761	0.148239	BIALLELIC, autosomal or pseudoautosomal	Ceroid lipofuscinosis, neuro0l, 5 OMIM:256731;neuro0l ceroid lipofuscinosis 5 MONDO:0009745	18684116;20157158;15728307;9662406
CLN6	0.0688208	0.0856999	0.0416322	0.0671809	0.0499411	0.0666787	0.105653	0.0493594	0.081594	0.0113359	0.02489	0.021448	0.0204014	0.0212415	0.0449548	0.0145124	0.0245662	0.0102757	0.017527	0.0141416	0.0271834	0.0256785	0.0205275	0.0271596	0.0229913	0.017997	0.0251212	0.0365678	0.0230098	0.0156911	0.110798	0.0950731	0.14486	0.109654	0.054127	0.0746601	0.0389461	0.0429596	0.0388092	0.0473521	0.0324105	0.0177763	0.040632	0.0370802	0.0590229	0.0320675	0.0393658	0.0279429	0.0429381	0.044283	0.0061798	0.00537502	0.0285098	0.0124669	0.0918243	0.00971297	0.0393406	0.0244123	0.0411579	0.0358378	0.0724535	0.0274311	0.0278571	0.0395029	0.032651	0.0215661	0.0456817	0.0364283	0.0245711	0.0538878	0.0508262	0.0324821	0.0390728	0.0508262	0.0297007	0.0503713	0.0454822	0.0226438	0.0311474	0.0296361	0.0353711	0.0547554	0.0252232	0.0214483	0.0235581	0.0119612	0.0147645	0.00647757	0.0125721	0.00549656	0.0172646	0.151137	0.0194737	0	0.0181065	0.0155772	0.0225089	0.0842409	0.017816	0.0492254	0.0255205	0.0362131	0.0174986	0.00837384	0.0149742	0.0299543	0.011761	0.00719661	0.0257408	0.0299257	0.00678815	0.0222357	0.0290766	0.0170978	0.0123421	0.0400045	0.0418072	0.0136679	0.0109916	0.0111847	0.0108833	0.0320962	0.00214791	0.0368964	0.0279296	0.00964996	0.0636451	0.0349726	0.0499334	0.0348144	0.0226673	0.0996454	0.0374043	0.0322212	0	0.0410839	0.0276557	0.0618372	0.0182543	0	0.0185119	0.0266286	0.092866	0.0185563	0.055737	0.0216477	BIALLELIC, autosomal or pseudoautosomal	CEROID LIPOFUSCINOSIS, NEURO0L, KUFS TYPE, ADULT ONSET 204300;CEROID LIPOFUSCINOSIS, NEURO0L, 6 601780
CLP1	0.146764	0.148388	0.181101	0.125315	0.148541	0.0678493	0.106652	0.113676	0.135871	0.108268	0.142065	0.115364	0.0461847	0.108514	0.140479	0.0752514	0.111976	0.0690977	0.0761941	0.146351	0.0811313	0.0919662	0.113293	0.101719	0.0970453	0.0101637	0.150185	0.0684441	0.0866138	0.0737309	0.142806	0.0522252	0.058326	0.106306	0.0725131	0.218727	0.113795	0.0796225	0.0343225	0.098101	0.105368	0.170964	0.146136	0.152245	0.151786	0.133782	0.183379	0.0977294	0.176408	0.116045	0.210929	0.0792099	0.217001	0.10262	0.0741878	0.116709	0.200972	0.17041	0.214065	0.0873798	0.157978	0.0794432	0.190736	0.194707	0.0847922	0.229902	0.13735	0.179088	0.048343	0.129609	0.178319	0.178674	0.147254	0.0689189	0.0618839	0.142417	0.186782	0.164638	0.14728	0.150383	0.128244	0.0694032	0.0706982	0.146166	0.13287	0.151982	0.175823	0.212263	0.0549506	0.0832893	0.116314	0.0803054	0.0889146	0.070455	0.0674143	0.0546612	0.117978	0.137645	0.0757429	0.0516049	0.189376	0.117765	0.116714	0.118056	0.103816	0.330176	0.0627451	0.152008	0.127218	0.108454	0.0635092	0.0631431	0.111862	0.0331546	0.133607	0.0889211	0.0901995	0.0531129	0.124967	0.152692	0.133811	0.119216	0.158962	0.111948	0.104655	0.0641822	0.175934	0.127186	0.180449	0.132324	0.207824	0.138595	0.165876	0.136902	0.0799426	0.0924244	0.0903032	0.228653	0.10099	0	0.0879109	0.0810736	0	0.0992496	0.149442	0.085764	BIALLELIC, autosomal or pseudoautosomal	Pontocerebellar hypoplasia 10 OMIM:615803;Pontocerebellar hypoplasia type 10 MONDO:0014349	24766810;24766809;29307788
CLPB	0.281268	0.29478	0.228076	0.167367	0.211278	0.21246	0.133003	0.232996	0.270002	0.172075	0.118818	0.0641487	0.0886164	0.10809	0.151026	0.154317	0.138849	0.215868	0.116934	0.101859	0.136	0.164416	0.125993	0.119273	0.0852683	0.100637	0.135414	0.243395	0.0265992	0.135638	0.279208	0.192876	0.278707	0.251754	0.197682	0.276969	0.181842	0.188184	0.188275	0.161589	0.177851	0.0980653	0.157412	0.227915	0.263987	0.203508	0.107238	0.175901	0.230969	0.317522	0.286618	0.291086	0.270662	0.313108	0.269369	0.160633	0.222702	0.312369	0.311823	0.220673	0.204185	0.176398	0.256395	0.164393	0.182494	0.256741	0.245167	0.291718	0.216694	0.360362	0.287659	0.284364	0.300338	0.265913	0.177381	0.246191	0.195908	0.208294	0.204025	0.280842	0.230816	0.18272	0.22275	0.140132	0.107749	0.0990666	0.118215	0.111018	0.104497	0.131024	0.243265	0.183495	0.190006	0.177527	0.171698	0.176998	0.185871	0.240583	0.235419	0.122135	0.0998476	0.138839	0.142991	0.197026	0.127566	0.138573	0.171798	0.195552	0.14364	0.172091	0.144596	0.137038	0.202886	0.120684	0.283839	0.203079	0.209453	0.162372	0.261721	0.22609	0.283832	0.182361	0.102106	0.180327	0.166489	0.169083	0.284524	0.201888	0.287919	0.311791	0.238033	0.397483	0.258717	0.213553	0.118297	0.216246	0.202159	0.397168	0.182229	0	0.186008	0.216791	0.630443	0.204099	0.285711	0.201953	BIALLELIC, autosomal or pseudoautosomal	3-METHYLGLUTACONIC ACIDURIA, TYPE VII, WITH CATARACTS, NEUROLOGIC INVOLVEMENT AND NEUTROPENIA 616271	25597510
CLPP	0.81988	0.669502	0.887727	0.86727	1.28863	0.995335	1.19286	0.801731	0.754997	1.0117	1.20452	1.22814	1.10675	1.20453	1.28274	1.26186	1.03302	0.90589	0.84563	0.566837	0.72904	0.795829	0.82246	0.962106	0.90111	0.67256	1.06974	0.441761	0.483249	0.387707	0.537368	0.612231	0.390574	0.382492	0.590859	0.512033	0.764824	0.442331	0.877384	0.558508	0.84471	0.773097	0.72113	0.740397	0.610154	0.774004	0.684258	0.74889	0.626115	0.613515	0.547804	0.683734	0.76898	0.812069	0.482588	0.863217	0.687674	0.757631	0.669489	0.652737	0.842464	0.724189	0.792105	0.627401	0.79333	0.864732	0.726083	0.827223	0.73125	0.740602	0.806115	0.861153	0.851938	0.498704	0.611153	0.638837	0.832894	0.925341	0.932467	0.983256	0.694424	0.665287	0.531349	0.81509	0.875415	1.13407	0.909412	1.11088	0.843575	0.768971	0.751376	0.454922	0.672991	1.0307	0.55367	0.64153	1.2203	0.395806	0.493305	0.705859	0.664754	0.654455	0.81782	0.914724	0.578758	0.969449	0.566231	1.34503	0.899737	0.750274	0.511275	0.833286	0.678868	0.720319	0.964403	0.498668	0.467161	0.497851	1.07058	1.23187	1.1488	0.740217	1.22305	0.558813	0.666832	0.470453	0.619621	0.674079	0.635666	0.651372	0.630909	0.617631	0.669494	0.787843	0.800198	0.496953	0.669115	0.513081	0.682107	0	0.723029	0.534233	0.522492	0.654675	0.518804	0.610127	BIALLELIC, autosomal or pseudoautosomal	PERRAULT SYNDROME	23541340
CLTC	1.8734	1.70081	1.64726	1.54231	1.43477	1.92522	1.84505	1.86856	1.62177	1.31013	1.04625	0.982104	1.10564	0.989726	1.31187	1.60952	1.37074	1.93457	1.15536	1.52475	1.60353	1.53661	1.24012	1.45919	1.62171	1.24269	1.21533	2.23285	2.5275	2.0884	2.26835	2.33663	2.9341	2.93092	2.00124	1.8457	2.05277	2.14299	2.30484	2.11957	1.93134	2.15277	1.65717	1.86393	1.96929	1.80854	1.72295	2.07105	2.26467	2.51805	2.34743	3.10129	2.24961	1.64155	1.79007	2.1518	2.11333	2.16693	1.77299	1.69065	1.84465	2.37205	2.04645	2.11205	2.12505	2.22632	2.4785	2.10035	2.74397	2.11694	2.41474	2.48156	2.17113	2.58224	1.82513	2.16982	2.71343	2.34331	2.29278	2.39861	2.32706	1.67085	2.33433	2.09876	1.40422	1.29821	1.55512	1.36645	1.47369	1.98021	2.33471	1.73016	2.35469	2.20876	2.51103	1.91454	1.50006	1.78114	2.38218	1.61642	1.31998	1.99669	1.77128	1.81134	1.20785	1.7393	1.96462	1.75844	2.15857	2.39249	2.23489	1.40822	1.92525	1.50569	1.8286	2.11307	1.73893	1.94377	1.94113	1.87165	2.10224	2.23436	1.0961	1.94007	2.23499	2.15051	2.27594	2.03366	1.9671	2.202	2.18589	1.42909	2.59347	2.31501	1.63511	2.08624	1.68478	1.37807	1.70161	0	1.6512	1.47982	1.95764	1.81746	1.37366	1.72036	MONOALLELIC, autosomal or pseudoautosomal, imprinted status unknown	Overgrowth intellectual disability;Epilepsy and intellectual disability	29100083
CNKSR1	0.0190684	0.0390662	0.0273451	0.0473949	0.0222111	0.095793	0.112223	0.0891121	0.0806283	0.0195285	0.0172324	0.0660662	0.0111151	0.0494865	0.0892412	0.0290397	0.053309	0.0272104	0.0220247	0.00444099	0.0131101	0.0116793	0.0179861	0.0159561	0.03296	0.0616003	0.181709	0.0272577	0	0.0803786	0.0268786	0.0308345	0.140389	0.0354354	0.0176399	0.0568752	0.00782035	0.0706219	0.0171957	0.0101784	0.0475878	0.00414344	0.0352552	0.0132896	0.0277457	0.00966606	0.0103216	0.0442097	0.020465	0.00241755	0.0139679	0.0119146	0.0123143	0.0998318	0.0439254	0.0178716	0.0214442	0.0117427	0.0206755	0.0180712	0.0310434	0.00967555	0.00973356	0.0462009	0.0281375	0.0115932	0.0120014	0.0347942	0.0381717	0.00694466	0.0286814	0.0174851	0.0879159	0.0135847	0.0291274	0.0424408	0.02275	0.0127927	0.0153766	0.0100152	0.0276422	0.0245127	0.0131419	0.021264	0.00961328	0.00816684	0.0151041	0.0124571	0.0273832	0.00744371	0.0151701	0.0354741	0.0154642	0.0133638	0.00450347	0.0209203	0.0105942	0.0396789	0.0129736	0.0552497	0.181669	0.0144108	0.0109211	0.0110738	0.0216718	0.0878346	0.012923	0.0139378	0.0496135	0.0385506	0.00814665	0.0184213	0.0415927	0.0568492	0.0198236	0.0631741	0.0216133	0.0107717	0.0296172	0.0210266	0.0249365	0.0946481	0.0490576	0.0263548	0.0432939	0.0125713	0.0206591	0.00584417	0.0153244	0.00359426	0.0156351	0.0866397	0.0191679	0.0162138	0.0429351	0.0190805	0.0129718	0.0437216	0.0113598	0	0.0185898	0.0165213	0.498927	0.0193156	0.015174	0.0144856	BIALLELIC, autosomal or pseudoautosomal	AUTOSOMAL RECESSIVE MENTAL RETARDATION	21937992
CNKSR2	0.224638	0.256089	0.275175	0.273009	0.205247	0.260992	0.273202	0.257749	0.233214	0.200677	0.227296	0.34228	0.181928	0.320175	0.310291	0.239445	0.237666	0.260472	0.162856	0.239712	0.206973	0.200776	0.229675	0.219275	0.187799	0.246008	0.618596	0.366759	0.906577	0.657135	0.508045	0.498049	0.743949	0.321247	0.259845	0.39192	0.210669	0.307551	0.198057	0.15679	0.244124	0.183256	0.176758	0.150413	0.286619	0.303267	0.443026	0.203459	0.123359	0.251644	0.333104	0.193506	0.285306	0.759827	0.328696	0.200812	0.15186	0.260698	0.56273	0.128833	0.450709	0.125372	0.26865	0.208362	0.200789	0.197709	0.325527	0.263491	0.173944	0.437232	0.48038	0.538843	0.640965	0.0808851	0.284629	0.129516	0.127155	0.371819	0.390193	0.145903	0.140755	0.210393	0.0705022	0.145517	0.224229	0.176911	0.128051	0.107247	0.0996176	0.0713442	0.52589	0.142061	0.245105	0.263032	0.101448	0.186073	0.395018	0.20268	0.0796375	0.330308	0.36817	0.126983	0.199775	0.396898	0.237951	0.124843	0.0834016	0.311666	0.126196	0.0841042	0.0558019	0.118564	0.291347	0.106517	0.453689	0.194235	0.240593	0.108635	0.408108	0.415758	0.362428	0.238324	0.275396	0.21996	0.162085	0.0866101	0.220044	0.205346	0.216933	0.206896	0.20504	0.301292	0.150041	0.142105	0.11764	0.289361	0.159266	0.201579	0.145082	0	0.154502	0.167094	0.326958	0.184187	0.201247	0.179099	X-LINKED: hemizygous mutation in males, biallelic mutations in females	INTELLECTUAL DISABILITY WITH EPILEPSY	22511892;25644381
CNOT1	1.11021	1.41423	0.988718	1.13148	0.726555	0.936501	1.06749	0.671585	1.27774	0.511593	0.382274	0.415953	0.415228	0.360294	0.53153	0.32842	0.474692	0.417452	0.408936	0.742405	0.533905	0.509158	0.683429	0.537192	0.497914	0.615742	0.707963	1.14129	1.02396	1.3055	1.80235	0.582537	1.80162	1.04239	0.880051	1.32896	0.748596	0.988967	0.496923	0.789425	1.15097	1.35908	1.35187	1.58004	1.9526	1.55443	1.79173	1.0148	1.73911	1.88755	2.50497	1.48453	1.99458	2.01666	2.10601	1.65153	1.60271	1.54492	1.79661	0.894156	1.92002	1.16759	1.68894	1.63691	1.18917	1.74961	2.16285	1.89573	1.53654	2.38943	1.51559	1.36796	1.78612	1.1747	0.947933	1.81004	1.86607	1.04266	1.03924	1.19345	1.50395	0.881698	0.899113	1.20334	1.22317	0.674506	0.968777	0.910717	0.564012	0.788656	1.20105	1.01591	1.1376	0.601233	0.825555	0.770856	0.560935	0.978053	0.268899	0.729606	0.726273	0.776938	0.467193	0.415439	0.438228	0.561516	0.252239	0.614441	1.11722	1.31615	0.578567	0.510761	0.663243	0.274442	0.441772	0.856361	0.828	0.240289	0.321049	0.344811	0.383502	0.730023	0.348485	0.802221	0.60687	0.232027	1.84228	1.79279	1.68561	1.53316	1.67982	1.1871	1.41038	1.18569	0.684577	0.631741	0.692087	0.943431	0.546074	0	0.765759	0.546947	1.7354	0.377614	0.660963	0.472353	MONOALLELIC, autosomal or pseudoautosomal, imprinted status unknown	pancreatic agenesis and holoprosencephaly syndrome;HOLOPROSENCEPHALY 12 WITH OR WITHOUT PANCREATIC AGENESIS 618500	31006510;31006513
CNOT3	0.00265644	0	0.00228008	0.00478735	0.00375708	0.00347174	0	0.00862822	0	0.00403841	0.00137387	0.00507172	0.00532182	0	0	0	0.0111615	0	0.0115689	0	0	0.00360679	0	0.00467258	0.0029517	0	0	0.0168328	0	0.0732822	0.0394911	0.0186514	0.0475759	0	0.0119803	0	0.0197119	0.0280917	0	0.0120284	0	0.0145241	0.00381277	0.00254321	0.0442725	0.00529267	0.00573841	0.00501531	0.0172546	0.0147077	0.0711868	0	0.0387927	0.0256016	0.0397918	0.0216085	0.0162432	0.0224703	0.0283466	0.0205239	0	0.0205488	0.0164543	0.0234638	0.00565865	0.0156774	0.0239692	0.00291169	0.00537896	0.0165364	0.00136144	0.00397498	0.0194911	0.00359795	0.00216249	0.00519598	0	0.00582338	0.00583099	0.00475315	0.00485464	0.00218088	0.00307058	0.00545387	0.418168	0.332568	0.431278	0.358946	0.267166	0.201091	0.0147691	0	0.0106744	0.0154604	0.00469083	0.00222841	0.0131713	0.0297806	0.00599512	0.00626979	0	0.00678703	0.010043	0.0107432	0.00203055	0	0.00373235	0.00193694	0.00142267	0.00284642	0.000873715	0.00279996	0.00608096	0	0.0030447	0.00228073	0.00275504	0.000981752	0.00104106	0.00306556	0.00415228	0.00131333	0.00310375	0.0048218	0.00383683	0.000931326	0.0223259	0.0392983	0.0336149	0	0.0325882	0.00359426	0.00606943	0.0048302	0.351459	0.00613032	0.00876929	0	0.00946902	0	0.00197758	0.00293845	0	0.00189471	0	0.00347968	MONOALLELIC, autosomal or pseudoautosomal, imprinted status unknown	CNOT3 syndrome	28135719
CNPY3	0.812084	0.58287	0.874612	1.08595	1.15353	0.613444	0.886857	0.518294	0.937935	0.700766	1.01405	0.742911	0.833123	0.685269	0.853978	0.510819	0.906425	0.599062	0.656098	0.676067	0.579095	0.703977	0.794947	0.777917	0.490219	0.807295	0.756494	0.576467	0.276059	0.592537	0.487068	0.415871	0.398204	0.617604	0.408685	0.650707	0.596334	0.449811	0.28924	0.425874	0.422305	0.617478	0.616438	0.5801	0.677564	0.714659	0.561457	0.362106	0.490462	0.553547	0.520519	0.514414	0.449308	0.556223	0.414445	0.616246	0.500632	0.511063	0.677154	0.488804	0.561011	0.522079	0.644996	0.60313	0.540202	0.585115	0.44283	0.521968	0.41743	0.614086	0.461138	0.338505	0.497061	0.400537	0.390663	0.58651	0.698006	0.365707	0.351706	0.586944	0.623254	0.319157	0.379551	0.588542	0.530006	0.434323	0.529774	0.69642	0.464098	0.354768	0.363024	0.536033	0.406982	0.302433	0.360194	0.321624	0.397946	0.300035	0.253334	0.264626	0.684978	0.475096	0.479768	0.286042	0.22044	0.422097	0.273579	0.357654	0.599689	0.577781	0.266607	0.345151	0.448052	0.220095	0.305559	0.479701	0.372469	0.22678	0.373422	0.339016	0.423269	0.630549	0.755251	0.414813	0.507054	0.265431	0.539996	0.326595	0.668098	0.443594	0.487808	0.402743	0.44825	0.424299	0.539189	0.369027	0.324744	0.424058	0.314874	6.63144	0.379411	0.27566	0	0.36027	0.2492	0.351256	BIALLELIC, autosomal or pseudoautosomal	EARLY ONSET EPILEPTIC ENCEPHALOPATHY	29394991
CNT0P1	0.00592028	0.00652286	0.0126444	0.00152571	0.00659332	0.00674839	0	0.0209782	0	0.0048036	0.00141012	0	0	0.0130098	0	0.0220247	0	0.00987378	0.0053122	0.00436588	0.00619183	0	0	0.00395221	0.0202928	0	0	0.00610264	0	0.0531794	0	0.012624	0	0	0.00874209	0.0063865	0.00153517	0.0037729	0.0190957	0.00460375	0.0186415	0	0.00533012	0.00584513	0.0036984	0.00324008	0.00561451	0.0472324	0.0138364	0.0025	0.00712625	0	0	0	0.0108971	0	0.0033053	0.00827024	0.00822379	0.028693	0	0.00644093	0	0.00596232	0.0139387	0.00668939	0.00411346	0.00282845	0	0.0183827	0.0659678	0.0166186	0	0.00638879	0.0322743	0.00772104	0.0250183	0.0199988	0.0245613	0.0145193	0.0169949	0.0419227	0.0103786	0.0234479	0.00417453	0.00989452	0.00418599	0.0101982	0.00899646	0	0.00426404	0	0.0160139	0.0962082	0.00285717	0.00846182	0.00875533	0.0141727	0.00596111	0.0453121	0.0553216	0.00768416	0.042701	0.0165983	0.0229299	0	0.00516504	0.0393274	0.0310237	0.0403065	0.00680572	0.0568369	0.0746308	0.0981058	0.0497223	0.0484531	0.0508157	0.0285689	0.102921	0.049768	0.13701	0.036504	0.0124346	0.0647926	0.0486207	0.0205738	0.0024426	0.00247469	0.00209794	0	0.0139551	0.0752713	0.0139163	0.0160473	0	0.0413823	0.0255061	0.0970138	0.0266769	0	0.0607119	0.0656956	0.329681	0.0858423	0.171121	0.085422	BIALLELIC, autosomal or pseudoautosomal	LETHAL CONGENITAL CONTRACTURE SYNDROME 7 616286	24319099
CNT0P2	0.494042	1.09142	0.437911	0.216193	0.120465	0.519765	0.164219	0.135126	0.557622	0.129093	0.0364291	0.393439	0.124771	0.0456649	0.218429	0.099126	0.116661	0.161579	0.124857	0.421703	0.216621	0.159145	0.0721518	0.0709414	0.092285	0.0314374	0.399346	0.726042	0.480118	0.713641	0.717604	0.502894	0.193752	0.353962	0.563316	0.309149	0.195061	0.481463	0.140235	0.672058	0.203941	0.15439	1.11028	0.394714	0.163396	0.28277	0.173723	0.0575321	0.413329	0.390549	0.515786	0.0616036	0.397024	0.568746	0.114065	1.78931	1.01113	0.323256	0.145213	0.109889	0.561278	0.122457	0.469364	1.0979	0.0829279	0.95517	0.119946	0.294296	0.0157815	0.171833	1.49149	1.77464	0.770178	0.245227	0.42494	2.22543	1.30568	1.08908	0.938027	1.13188	0.90661	0.46798	0.229664	1.67956	1.53471	0.452808	0.65042	0.51772	0.214527	0.117242	1.69617	2.68018	1.68777	1.92567	0.100579	0.299637	2.05785	14.0347	0.159351	0.99101	0.624065	2.27903	2.66103	1.72686	0.420922	1.31884	0.0812239	1.41917	3.25407	1.1793	0.0237087	0.285546	2.53579	0.789903	3.25217	0.874931	6.65866	0.176706	3.48746	2.43591	2.46479	1.48999	0.528018	6.70577	0.644654	0.140656	0.20756	0.95379	0.33077	0.722616	0.304782	3.7159	1.14113	0.83129	0.486591	3.01763	1.0552	4.40418	0.89005	0	0.68651	1.13592	7.15023	1.26025	4.78743	1.08198	BIALLELIC, autosomal or pseudoautosomal	CORTICAL DYSPLASIA-FOCAL EPILEPSY SYNDROME 610042	19896112;16571880;11568923
COA5	0.56666	0.451694	0.601098	0.628397	0.610702	0.494823	0.642164	0.724584	0.504686	0.640562	0.696607	0.615885	0.648636	0.601641	0.51119	0.477825	0.639864	0.546244	0.583735	0.516051	0.511511	0.631615	0.801006	0.663293	0.57888	0.681608	0.422563	0.371762	1.06429	0.424782	0.418017	0.374271	0.355031	0.274596	0.508834	0.800011	0.610872	0.432581	0.492707	0.478241	0.678283	0.63829	0.630544	0.614367	0.651705	0.619472	0.647173	0.486617	0.641838	0.548807	0.461329	0.478763	0.689121	0.836472	0.492468	0.677506	0.545563	0.513717	0.570833	0.486961	0.596667	0.550939	0.693913	0.625882	0.549665	0.674381	0.788703	0.640668	0.612809	0.49147	0.567795	0.645211	0.640737	0.437631	0.484787	0.618706	0.797513	0.714499	0.696679	0.703687	0.542868	0.449215	0.416142	0.695162	0.64718	0.636505	0.573005	0.653079	0.430781	0.336673	0.529789	0.740712	0.412087	0.541437	0.318853	0.444669	0.574048	0.310353	0.292814	0.495183	0.726434	0.441684	0.520511	0.511064	0.49222	0.641928	0.272687	0.554577	0.62578	0.529316	0.313952	0.421943	0.51361	0.524628	0.440304	0.397971	0.364091	0.267629	0.466674	0.478591	0.552741	0.581707	0.682178	0.3747	0.497825	0.298209	0.621623	0.571155	0.595277	0.424757	0.527931	0.314624	0.410714	0.514164	0.561217	0.310215	0.37533	0.183149	0.377525	0	0.382039	0.30987	0.467765	0.331416	0.181167	0.341701	BIALLELIC, autosomal or pseudoautosomal	MITOCHONDRIAL COMPLEX IV DEFICIENCY 220110
COASY	0.352095	0.362682	0.412436	0.366118	0.333288	0.32765	0.386131	0.447975	0.328483	0.285082	0.321922	0.34084	0.27154	0.33378	0.29089	0.30212	0.296007	0.261074	0.277213	0.216543	0.205318	0.239775	0.177612	0.255898	0.262409	0.229358	0.39115	0.268773	0.198258	0.262125	0.275501	0.290338	0.196835	0.365174	0.271926	0.282938	0.280389	0.250127	0.230128	0.37495	0.376905	0.321614	0.313769	0.320232	0.296065	0.330598	0.264101	0.365898	0.368183	0.265347	0.207995	0.728883	0.253642	0.264203	0.227938	0.376597	0.347125	0.322325	0.310369	0.311809	0.371995	0.597307	0.38036	0.344633	0.35825	0.356575	0.316858	0.338288	0.499668	0.247952	0.301757	0.293228	0.269988	0.686771	0.377645	0.294423	0.289998	0.25393	0.240752	0.438163	0.403587	0.232112	0.708242	0.305979	0.390342	0.251434	0.320005	0.329583	0.28819	0.688759	0.267993	0.320128	0.266068	0.232881	0.53322	0.257763	0.298711	0.1231	0.582277	0.23764	0.291301	0.232526	0.289802	0.240296	0.26647	0.289743	0.505401	0.290172	0.305083	0.353941	0.448973	0.213474	0.330085	0.182527	0.27861	0.332721	0.23246	0.414063	0.271701	0.283274	0.289173	0.365402	0.411887	0.257042	0.367915	0.454466	0.285977	0.2685	0.354356	0.288042	0.337466	0.245631	0.274671	0.288901	0.347559	0.309095	0.214481	0.109361	0.198126	0	0.260802	0.215871	0.382454	0.289511	0.176678	0.230846	BIALLELIC, autosomal or pseudoautosomal	NEURODEGENERATION WITH BRAIN IRON ACCUMULATION	24360804
COG1	0.303726	0.337554	0.334893	0.281307	0.313775	0.295542	0.444602	0.370341	0.296524	0.255455	0.248852	0.265064	0.321724	0.326229	0.236158	0.18086	0.219611	0.210925	0.201234	0.286095	0.209674	0.234089	0.149378	0.254886	0.347141	0.272438	0.0549818	0.299234	0.232233	0.302817	0.2134	0.194062	0.186812	0.255108	0.249708	0.281536	0.245531	0.294353	0.375778	0.229233	0.131028	0.133097	0.130638	0.15017	0.195025	0.174277	0.218074	0.119928	0.134736	0.145086	0.209123	0.238697	0.113157	0.134664	0.21958	0.122104	0.163856	0.164442	0.107596	0.165756	0.227847	0.318963	0.152608	0.126321	0.113117	0.212264	0.146356	0.186672	0.18249	0.0969956	0.249619	0.213416	0.146525	0.254796	0.180309	0.216561	0.209474	0.154557	0.152156	0.237393	0.216809	0.18219	0.162954	0.135011	0.124965	0.140425	0.110368	0.140687	0.101052	0.17384	0.136016	0.114728	0.124807	0.107371	0.121415	0.111352	0.27729	0.329629	0.418294	0.249234	0.395277	0.251724	0.275133	0.253927	0.318505	0.220413	0.35315	0.129568	0.146437	0.12906	0.0865331	0.123737	0.282652	0.204206	0.287021	0.263087	0.244705	0.395568	0.281212	0.288308	0.289123	0.302032	0.376522	0.248593	0.246302	0.437653	0.171259	0.167541	0.170526	0.160077	0.159679	0.173483	0.225994	0.185184	0.206534	0.329388	0.272175	0.261483	0.282169	0	0.12416	0.271296	0.175889	0.247465	0.241342	0.279559	BIALLELIC, autosomal or pseudoautosomal	COG1-CDG 300197
COG4	0.569296	0.539414	0.55105	0.518838	0.446202	0.550429	0.476135	0.523648	0.476083	0.351807	0.366915	0.341253	0.494929	0.386657	0.349193	0.377299	0.329827	0.436202	0.338364	0.490908	0.349516	0.400316	0.399259	0.344492	0.342766	0.347922	0.577135	0.408115	0.532139	0.24969	0.237702	0.421349	0.36317	0.181588	0.354244	0.255049	0.233207	0.364519	0.244323	0.323715	0.464841	0.49642	0.447174	0.500388	0.542257	0.438755	0.541654	0.298162	0.502368	0.389523	0.439708	0.297213	0.470592	0.489839	0.302944	0.33449	0.408672	0.394705	0.405405	0.447525	0.400568	0.247816	0.480623	0.343139	0.339261	0.354065	0.347584	0.405903	0.263428	0.283907	0.411882	0.388937	0.41477	0.309237	0.285236	0.448516	0.585953	0.348321	0.347489	0.409348	0.413939	0.332662	0.265109	0.382788	0.587782	0.494344	0.556704	0.552271	0.424754	0.351701	0.362093	0.622814	0.370942	0.325454	0.270421	0.278776	0.344118	0.435695	0.26085	0.24714	0.19963	0.307443	0.369465	0.309833	0.238034	0.211622	0.187605	0.278155	0.303071	0.307759	0.176887	0.215076	0.4442	0.293546	0.391238	0.418113	0.363095	0.247638	0.372493	0.356576	0.387114	0.393555	0.261648	0.371545	0.362088	0.226521	0.499777	0.280122	0.479024	0.351323	0.504852	0.605702	0.388298	0.358146	0.583513	0.374996	0.308247	0.456264	0.249972	0	0.27016	0.35765	0.183942	0.369002	0.604986	0.321698	BIALLELIC, autosomal or pseudoautosomal	COG4-CDG 319493;Saul-Wilson syndrome 618150
COG5	0.0243209	0.0213432	0.0250498	0.0162723	0.0115308	0.0381579	0	0	0.0281962	0.0180314	0.0145386	0.0106388	0.013471	0.00502314	0.0122258	0.00965078	0.01907	0.0300435	0.0279018	0.0423721	0.0198278	0.0237713	0.0178862	0.0150751	0.0154886	0.043639	0	0.0557682	0.103104	0.0366863	0.0895391	0.0339415	0.0484678	0	0.0154414	0.041028	0.025349	0.017408	0.0341372	0.0573994	0.0506186	0.016817	0.0221693	0.0320642	0.0294273	0.0298778	0.0125221	0.0496849	0.054161	0.026802	0.0930676	0.00538453	0.0219742	0.0325379	0.0330314	0.0478722	0.024806	0.0233984	0.0583398	0.0313348	0.0225109	0.00381894	0.0237292	0.0294615	0.0136477	0.0106412	0.0281432	0.024866	0	0.0175377	0.0569465	0.0414	0.0747073	0.0273326	0.0406546	0.0687428	0.0890233	0.0275505	0.0251994	0.0382959	0.0542844	0.0628092	0.0219743	0.0422233	0.395428	0.259317	0.3553	0.329685	0.24961	0.168877	0.0320604	0.0726702	0.0677276	0.0137714	0.011726	0.0457617	0.0309363	0.0923107	0.0207618	0.0946207	0.0854072	0.0409655	0.0455378	0.0300194	0.136504	0.0492815	0.0120785	0.0136664	0.0356727	0.0421819	0.00794623	0.02938	0.056222	0.0478079	0.0495335	0.0872346	0.063928	0.0229719	0.0617598	0.038005	0.0418848	0.0643678	0.0190433	0.0477827	0.062218	0.0230193	0.0321123	0.0331563	0.062536	0.0205456	0.0484901	0.0283687	0.0539357	0.0404037	0.348846	0.0742166	0.0576768	0.088854	0.0519445	0	0.028366	0.0526209	0.362649	0.0315718	0.094959	0.0420116	BIALLELIC, autosomal or pseudoautosomal	COG5-CDG 319494
COG7	0.350199	0.450207	0.324382	0.32136	0.331552	0.332673	0.499407	0.246885	0.433052	0.193517	0.196041	0.134698	0.163351	0.179312	0.23004	0.126959	0.189187	0.206477	0.178292	0.277164	0.223741	0.167646	0.134228	0.14965	0.0824163	0.104537	0.225408	0.144609	0.105868	0.20426	0.136861	0.18783	0.161767	0.268852	0.157647	0.15643	0.178011	0.163147	0.155788	0.217975	0.262463	0.260222	0.225065	0.236535	0.277985	0.233518	0.198547	0.199433	0.280205	0.210645	0.297788	0.154278	0.235004	0.340298	0.26095	0.367946	0.28448	0.236063	0.28545	0.24268	0.157322	0.17551	0.261209	0.26798	0.176395	0.322113	0.30303	0.335076	0.150198	0.295239	0.424253	0.342495	0.313751	0.205847	0.278549	0.404455	0.335135	0.313335	0.33533	0.346743	0.394608	0.31906	0.173173	0.368377	0.281244	0.176799	0.287692	0.178807	0.158522	0.132186	0.276222	0.154455	0.307053	0.178095	0.134439	0.147841	0.239729	0.590743	0.136983	0.334342	0.304029	0.257071	0.269789	0.204563	0.237505	0.158486	0.111283	0.205684	0.313064	0.239482	0.0856364	0.212473	0.301624	0.224594	0.274573	0.280254	0.334481	0.114064	0.255222	0.223051	0.303177	0.279213	0.32116	0.316634	0.243787	0.106221	0.264935	0.217311	0.341944	0.284828	0.281273	0.568523	0.451124	0.395783	0.236585	0.392434	0.321164	0.536789	0.262138	0	0.252041	0.262515	0	0.231376	0.262941	0.266127	BIALLELIC, autosomal or pseudoautosomal	COG7-CDG 300171
COG8	0.53157	0.451511	0.491548	0.568446	0.60972	0.385853	0.695495	0.377715	0.43234	0.407572	0.518783	0.537551	0.432032	0.369152	0.627883	0.373523	0.461415	0.311826	0.527547	0.405678	0.394583	0.43669	0.526761	0.439152	0.41155	0.53628	0.405475	0.30218	0.396054	0.375757	0.497089	0.299384	0.536471	0.447258	0.39677	0.681971	0.424555	0.38206	0.301306	0.401931	0.476572	0.674101	0.531826	0.578328	0.665583	0.570733	0.601627	0.327323	0.58332	0.601952	0.660506	0.730507	0.515497	0.699197	0.728346	0.551298	0.502221	0.542963	0.48629	0.401262	0.554208	0.703497	0.668092	0.59528	0.487824	0.553354	0.574328	0.64223	0.595449	0.638499	0.621148	0.512882	0.555205	0.522929	0.397409	0.572749	0.799437	0.422201	0.434804	0.596083	0.595994	0.409143	0.53407	0.482377	0.387858	0.301293	0.372091	0.405819	0.2819	0.518917	0.411159	0.348203	0.450722	0.198582	0.401678	0.314655	0.321096	0.309735	0.285235	0.171715	0.39656	0.369089	0.313893	0.246739	0.276416	0.478245	0.256678	0.352669	0.475024	0.461056	0.300542	0.290789	0.305175	0.26507	0.259916	0.278902	0.253482	0.251664	0.281063	0.296991	0.312382	0.341362	0.329042	0.279494	0.31562	0.234825	0.651943	0.483096	0.620941	0.577682	0.595652	0.454222	0.626675	0.562076	0.430023	0.31138	0.339376	0.171461	0.273508	0	0.411312	0.26463	0	0.257828	0.187705	0.298444	BIALLELIC, autosomal or pseudoautosomal	COG8-CDG 300204
COL10A1	0.00702148	0.0112008	0.006519	0	0.00140585	0	0	0	0	0.000824798	0.00148509	0.0107398	0.00577605	0	0.0101004	0	0.00438194	0	0	0	0	0.00805015	0	0.000585623	0.00358921	0	0	0	0	0	0	0	0	0	0	0	0	0.00175963	0	0.0245985	0	0	0.00249368	0.0014474	0.00944858	0.00457881	0	0.00416249	0	0	0	0	0	0	0.0247434	0	0	0	0	0	0	0	0	0	0	0	0	0	0	0	0.00616546	0.00633002	0.00581945	0.00562445	0.0108245	0.00323035	0.021635	0.00442094	0.0021285	0.00774561	0.0118744	0.0114054	0.00470763	0	0.00462575	0.00171751	0.00206706	0.00185432	0	0	0.00191725	0	0.00116784	0	0	0.00194106	0.00174414	0	0.00146024	0	0.00797023	0.00562057	0.00147909	0.0015341	0.0050703	0.00722914	0	0.00123022	0.00208471	0.00169511	0.000578722	0.00325333	0.0114593	0.00285284	0.0016985	0.00686151	0.0196764	0.00118546	0	0.000673415	0.00164944	0.0144163	0	0.011395	0.00237521	0.00146615	0.00558618	0.0022905	0.0119819	0	0.0078235	0.0238073	0.010861	0.00793223	0	0.00897059	0.00201085	0.00628197	0.00157983	0	0.00211174	0.00462188	0	0.00201128	0.0141511	0.00314222	MONOALLELIC, autosomal or pseudoautosomal, imprinted status unknown	SCHMID TYPE METAPHYSEAL CHONDRODYSPLASIA 156500	10991694;7749409;9852679;9468540;9525992;7607655;8012364;8304336;9067753;8004099;8986632;12554676;8554571;17403716
COL11A1	0.89431	3.09807	0.304067	0.410109	0.132854	0.700637	0.494405	0.306692	0.541454	0.521768	0.124301	0.184193	0.225558	0.0675493	1.02943	0.289054	0.315313	0.59591	0.283705	0.305339	0.925316	0.137549	0.309023	0.221014	0.351997	0.181603	1.14586	0.68446	1.00589	0.716761	0.721759	0.715127	1.44886	0.173635	0.99962	1.01037	0.210491	1.67067	0.34895	0.336234	0.41614	0.342303	0.297552	0.568057	0.279614	0.289593	0.751668	0.212521	0.672808	0.1904	0.744566	0.13224	0.356431	2.77674	0.724395	0.470829	0.321976	0.287204	1.07386	0.235945	3.11402	0.162015	0.241018	0.35403	0.338234	0.524444	0.281617	0.460945	0.117958	0.780632	0.386508	0.492051	5.69788	0.140025	0.317835	0.439086	0.174844	0.308114	0.226671	1.0103	0.375958	0.335771	0.102917	0.755459	0.382899	0.239502	0.894825	0.195059	0.277824	0.0978002	0.672076	5.7766	1.45344	0.16669	0.197393	0.382307	0.307919	17.4864	0.126371	0.823286	3.19553	0.229014	0.6789	0.219454	0.310956	1.07109	0.0632046	0.265071	0.425676	0.233568	0.0496203	0.18168	0.778872	0.373739	0.371865	0.326279	0.375832	0.166304	0.17706	0.24304	0.301606	0.710602	0.431876	0.340579	0.245158	0.107296	0.887744	0.135597	1.38607	0.387354	2.21975	3.24925	1.31004	0.980386	0.286858	1.57413	0.478242	5.23369	0.550282	0	1.74998	0.580083	2.63115	0.761424	2.40507	0.801303	BOTH monoallelic and biallelic, autosomal or pseudoautosomal	STICKLER SYNDROME, TYPE II 604841;FIBROCHONDROGENESIS 228520	10573014;8872475
COL13A1	0.115042	0.145808	0.103253	0.0246662	0.0422478	0.200117	0.044618	0.0729947	0.070046	0.059354	0.0276797	0.0232203	0.0387081	0.0169927	0.0651316	0.114375	0.106276	0.107399	0.0144389	0.049712	0.0525606	0.118474	0.0054604	0.0206098	0.0565823	0.0776052	0.0170991	0.13668	0.117874	0.0431288	0.0757477	0.199162	0.103319	0.0521135	0.0889635	0.0375563	0.0258238	0.0849406	0.168382	0.0248436	0.0983849	0.0845098	0.163961	0.140574	0.0330303	0.032332	0.0550203	0.273392	0.187443	0.0849783	0.0406809	0.037029	0.0462294	0.158031	0.424297	0.0766869	0.0396147	0.056436	0.0348456	0.232951	0.109882	0.0531068	0.115553	0.200073	0.125213	0.112342	0.0300034	0.110622	0.0585592	0.0329812	0.0915491	0.0539359	0.0212461	0.0570752	0.122065	0.311196	0.225762	0.04086	0.0369424	0.11506	0.230457	0.129054	0.0301887	0.253061	0.0534999	0.0502235	0.0636582	0.0997827	0.0688543	0.0347788	0.0277302	0.0410139	0.158835	0.0315989	0.0429442	0.0846375	0.0242118	0.219633	0.0219214	0.107334	0.0238976	0.357335	0.109571	0.0255961	0.105064	0.091186	0.0128222	0.0363484	0.373326	0.154088	0.0125327	0.25844	0.160895	0.0830442	0.0669055	0.129075	0.45925	0.0328061	0.0470501	0.0582377	0.0765983	0.234998	0.200788	0.514944	0.127234	0.0260447	0.126341	0.298805	0.10923	0.199375	0.135282	0.335849	0.117941	0.0934803	0.0910097	0.0800791	0.0814859	0.154571	0.090481	0	0.165283	0.126951	0	0.137727	0.203426	0.125928	BIALLELIC, autosomal or pseudoautosomal	Congenital Myasthenic Syndrome Type 19	26626625
COL18A1	2.32183	2.76717	2.02802	1.02551	1.74187	5.7692	1.81783	2.84209	2.36377	1.63643	1.35036	2.21997	1.51364	2.00305	1.28762	3.82753	0.818974	3.92352	1.27493	1.85574	1.50841	1.17188	0.716552	0.978954	1.39803	0.976678	0.97229	0.965164	0.831833	2.65867	0.936451	4.44491	1.34492	0.813854	1.41452	0.793337	0.686331	2.50065	3.0274	1.53591	5.42576	2.37024	2.29954	2.8156	1.40403	1.2023	1.10783	6.44526	1.75119	2.22288	1.54933	1.42895	2.64777	3.66867	2.6569	2.49541	1.66835	1.36517	1.81194	6.6492	2.71671	1.72865	2.22475	2.8958	6.19608	1.54278	1.41083	1.74118	1.67987	1.41706	0.803189	0.401463	4.12445	1.23124	4.23621	1.09461	0.89374	0.579697	0.537688	1.36629	1.22254	5.39971	1.17669	1.44872	1.34769	0.853687	1.26235	1.14663	3.18651	0.930485	0.476265	1.82675	1.05546	0.241281	0.993856	2.87745	0.228922	0.381628	0.855754	2.43131	2.20021	0.472276	1.04081	0.261279	2.29445	0.544337	0.741406	0.371894	1.27949	0.721069	0.692756	2.37286	1.33054	1.01097	0.379179	0.836089	0.650416	0.742405	0.28489	0.287458	0.443711	1.46714	0.835719	0.545153	0.785822	0.701919	1.94807	1.94608	2.32535	2.5748	2.46952	2.3186	1.56829	1.29631	2.01189	0.775172	0.870289	1.21869	0.938787	5.86854	1.24852	1.15122	1.48799	1.29899	1.13746	1.1474	BIALLELIC, autosomal or pseudoautosomal	Knobloch syndrome, type 1, OMIM:267750	10942434;30007336;19160445;18484314;12415512;19160445;28602933;28950998
COL1A1	1.09202	1.38518	4.29769	0.167508	0.0962683	1.49767	0.259725	1.63805	1.69807	0.70171	0.127652	0.507431	2.16572	0.668019	0.265763	1.49493	0.495108	1.85136	1.50575	2.05636	0.976389	0.420548	0.11601	0.159439	2.33122	0.206456	0.237145	2.14838	0.200515	2.85989	0.313651	3.42396	0.300286	2.87508	0.821863	0.289713	0.161336	2.7115	0.629912	2.02765	2.59873	5.60178	2.69645	0.775979	0.166991	0.166954	0.123913	1.97689	2.1922	0.692752	0.224709	1.12349	3.38813	0.456669	0.396815	4.17742	4.28855	0.520045	0.255015	2.0954	1.71393	1.53383	2.11667	3.34845	2.83236	6.26829	0.151394	1.77147	1.57321	0.269568	1.36113	0.457021	0.719721	1.69969	3.17749	4.97552	3.16984	0.937882	0.655434	5.99455	4.47503	3.54627	1.44624	7.73019	0.834443	0.652136	4.41194	2.20572	2.57387	0.984947	0.601897	6.06554	9.14442	0.540641	1.57853	4.39761	1.06663	10.9002	2.19441	12.8606	1.66976	6.94272	11.293	0.978956	4.24923	3.82479	1.19032	5.95468	9.61604	9.29334	1.47752	11.1325	11.4343	10.1498	5.18855	11.0001	9.97886	4.0387	3.06178	2.58455	4.51051	5.77194	2.49417	10.6848	10.4596	2.90605	1.5623	0.819522	2.23927	0.624092	2.32791	5.45887	8.58755	7.97139	8.8386	37.6484	12.0224	20.7818	9.19807	21.4372	29.66	20.0863	25.9083	16.1831	33.7918	30.5522	MONOALLELIC, autosomal or pseudoautosomal, imprinted status unknown	CAFFEY DISEASE 114000;OSTEOGENESIS IMPERFECTA TYPE IIA 166210;OSTEOGENESIS IMPERFECTA TYPE III 259420;COL1A1/2-RELATED OSTEOGENESIS IMPERFECTA 166210;EHLERS-DANLOS SYNDROME, CLASSIC TYPE, COL1A1-RELATED 130060;OSTEOGENESIS IMPERFECTA TYPE I 166200;EHLERS-DANLOS SYNDROME TYPE VIIA 319158	2339700;3403550;2298750;8097422;8364588;7881420;2500431;3108247;1874719;21834035;12538651;1864604;2794057;2037280;8950680;7816518;1613761;2309707;3667599;2913053;8100209
COL25A1	0.800906	1.61778	0.360408	0.219245	0.142606	0.591495	0.701587	0.680553	0.440683	0.381139	0.101005	0.090634	0.169121	0.0709017	0.315776	0.169512	0.206548	0.287236	0.197587	0.978804	0.638048	0.669726	0.0735038	0.180987	0.245873	0.175138	0.129004	2.0021	0.605837	0.539454	0.486599	0.723657	0.362735	1.39667	0.930195	0.417982	0.177267	1.1286	0.348409	1.08015	0.151961	0.615146	0.313561	1.37039	0.12554	0.12283	0.193895	0.269985	1.0685	0.803062	0.0677023	0.506741	0.229767	0.465676	0.520884	0.494892	0.27154	0.377244	0.251616	0.267054	0.482512	0.610818	0.264065	0.434409	0.264939	0.394693	0.0545358	0.555991	0.515741	0.101916	0.348209	0.192948	0.614214	0.367457	0.350685	1.18403	0.363065	0.174732	0.157145	2.58095	0.321585	0.271614	0.272007	0.893177	0.123608	0.0626417	0.779067	0.224989	0.192394	0.149329	0.196864	0.539133	2.13855	0.174049	0.293116	0.265929	0.207062	2.47168	0.184313	0.493999	0.207009	0.245065	0.513967	0.17063	0.220997	0.710709	0.117499	0.186994	0.284802	0.242604	0.0469654	0.04913	0.87248	0.188842	0.302919	0.288195	0.243718	0.159635	0.740824	0.230642	0.445318	0.369111	0.35739	0.220857	0.262433	0.140951	1.85875	3.36616	2.32054	2.35459	1.69513	1.87636	2.11035	1.88606	0.163213	1.68492	1.31331	1.47789	1.18476	6.14251	1.04775	1.46232	0.713461	0.375943	2.21716	1.30059	BIALLELIC, autosomal or pseudoautosomal	FIBROSIS OF EXTRAOCULAR MUSCLES, CONGENITAL, 5 616219	25500261
COL2A1	12.901	14.2088	4.59314	3.26841	1.42602	8.52871	6.85845	2.97537	6.50818	9.58365	2.00766	5.43243	3.20011	2.42577	5.08847	7.09001	3.1472	7.05858	2.77346	5.6933	8.89896	4.21808	2.36763	2.41342	2.27134	2.90306	3.95586	5.43282	5.80238	7.19747	3.36071	8.25793	7.02471	3.21939	7.6975	3.41341	1.83494	14.5229	5.00563	7.63766	7.87391	2.28677	5.04412	9.23246	2.10056	2.66366	3.79792	4.49929	7.55476	2.89517	4.73614	3.17196	6.03252	15.7183	10.5875	3.11481	4.08187	2.80603	6.16675	4.40351	11.6861	3.19376	4.54532	6.40428	5.74732	3.18234	2.3029	6.01604	3.40818	4.10242	1.59699	0.853696	17.6045	4.07426	2.37549	2.92796	2.4871	1.13757	0.940171	2.45476	2.14415	3.17965	3.72117	1.80221	3.70102	1.92716	3.67089	2.09171	3.29285	3.67698	1.1159	10.5939	2.18662	0.613288	3.26118	4.19563	0.429281	27.7616	2.60953	3.55833	12.6003	0.673819	1.16024	0.503857	2.13082	0.49899	1.95718	0.201812	1.42114	0.546821	2.2487	5.21256	2.04821	0.618149	0.307282	0.386313	1.04138	1.91912	0.216006	0.202022	0.319232	2.24656	1.27115	0.855212	0.418841	1.963	10.8449	6.58492	9.6955	6.84648	15.7007	8.94116	2.48584	2.74835	2.59517	1.76609	1.01672	8.99656	0.835401	0	1.21508	0.792436	7.4278	1.22462	2.72894	0.782517	MONOALLELIC, autosomal or pseudoautosomal, imprinted status unknown	ACHONDROGENESIS TYPE 2 200610;PLATYSPONDYLIC LETHAL SKELETAL DYSPLASIA TORRANCE TYPE 151210;SPONDYLOPERIPHERAL DYSPLASIA 271700;PRIMARY AVASCULAR NECROSIS OF FEMORAL HEAD 608805;SPONDYLOEPIMETAPHYSEAL DYSPLASIA STRUDWICK TYPE 184250;SPONDYLOEPIPHYSEAL DYSPLASIA CONGENITA 183900;RHEGMATOGENOUS RETI0L DETACHMENT AUTOSOMAL DOMI0NT 609508;KNIEST DYSPLASIA 156550;STICKLER SYNDROME TYPE 1 NON-SYNDROMIC OCULAR 609508	8325895;2339128;8423604;2543071
COL4A1	1.07861	0.646524	0.821804	0.500624	0.440156	1.61926	0.501444	0.49767	0.829011	0.795993	0.327363	0.392759	0.51231	0.3699	0.569273	1.26322	0.447031	1.38099	0.483982	0.824662	0.836075	0.950523	0.537002	0.498993	0.680036	0.274423	0.69772	0.85132	0.689545	0.84911	0.510291	1.90814	0.390934	0.589268	0.813098	0.251882	0.33676	1.16603	2.02442	0.820459	1.66351	0.94699	0.806594	1.40738	0.587725	0.513451	0.507731	3.58735	1.21081	0.645614	0.812451	0.667189	0.969563	1.02273	1.12278	0.881322	0.971842	0.512502	0.991937	2.55305	1.00632	0.910558	1.30391	1.40839	1.8954	1.57514	0.736868	1.14467	0.857425	0.915992	0.719223	0.305574	0.988167	0.435036	2.25346	1.15644	0.51493	0.43901	0.373596	0.987463	1.86763	2.69051	0.397545	1.57979	0.673989	0.567676	1.19071	0.859038	1.29352	0.456701	0.309265	0.678303	0.968464	0.170267	0.340155	1.19648	0.24544	1.29923	0.24037	2.06478	0.460465	1.52205	1.51584	0.244931	1.47955	0.446363	0.188883	0.743003	2.0792	2.97099	0.261062	2.65692	1.74301	1.76943	0.553766	2.6034	2.35673	0.403279	0.448831	0.510274	0.533629	1.93753	0.470161	2.81272	2.77233	0.383724	1.13108	1.61506	1.30704	1.29535	1.27933	1.43935	1.02811	1.08703	1.21679	1.4132	0.951437	1.26116	1.04711	0	2.45754	2.19551	1.77588	1.70905	1.61818	2.52673	MONOALLELIC, autosomal or pseudoautosomal, imprinted status unknown	PORENCEPHALY 1 175780
COL4A2	2.09625	1.43083	1.6143	1.1691	1.69764	2.94138	1.60452	0.775273	1.91958	1.22345	1.07009	0.789278	1.12671	0.857823	0.88592	1.7946	0.851376	1.87978	0.787025	1.43501	1.24422	1.38111	0.960102	1.05162	0.618042	0.807818	0.553655	1.42385	1.32413	1.69101	2.07325	3.01542	0.996178	1.16836	1.58583	0.799592	1.02378	1.95292	3.42164	1.71206	2.22152	1.09992	1.40043	1.90462	1.59792	1.15777	1.56219	3.34195	2.02522	0.96077	1.36934	0.559681	1.63001	1.90268	2.11172	1.52421	1.66114	1.07	2.22841	3.19152	1.47758	0.936181	1.70696	1.93456	2.74492	2.10849	1.67069	1.77723	0.751279	2.02465	1.32928	0.823616	2.24882	0.632108	3.90498	2.37134	1.29946	0.751589	0.756743	1.56235	2.58743	4.59194	0.582525	2.15277	1.3352	0.826663	1.60749	1.20422	1.98219	0.618281	0.87218	1.41797	1.7675	0.514466	0.590995	1.88754	0.523553	3.53499	0.358849	2.98776	1.17834	2.22239	2.43414	0.480285	2.59397	0.822802	0.301942	0.907045	2.63819	3.56035	0.277366	3.32745	2.54768	3.08491	0.780634	3.63872	2.69842	0.622354	0.700668	0.678737	0.741346	2.66647	1.03197	3.1287	3.56386	0.538659	1.86385	2.06427	2.41655	1.97322	2.25945	2.5219	2.29497	1.75233	1.73887	2.21358	1.70654	1.95144	1.79165	0	3.0343	2.87577	1.04261	2.01503	1.76316	3.22731	MONOALLELIC, autosomal or pseudoautosomal, imprinted status unknown	PORENCEPHALY 2 614483
COL4A3	0.0251829	0.039997	0.0128825	0.0301242	0.00987249	0.033803	0	0.00876212	0.0562173	0.00923956	0.00510448	0.00507482	0	0	0.022204	0.00556899	0.00428487	0	0.00670123	0.00667287	0.00790117	0.00439466	0	0.0102927	0.00274044	0	0	0.0408118	0	0.0170557	0.0337436	0.0327114	0.0407538	0	0.0169847	0.0154668	0.0101483	0.0142969	0.0146286	0.0196645	0	0.00473117	0.0187917	0.00451475	0.00652492	0.00351211	0.00576469	0.00664628	0.0133519	0.0315414	0.0165606	0.0217353	0.00586289	0.0228178	0.0290826	0.00536536	0.013204	0.00681247	0	0.00570448	0.0100149	0	0.00323323	0.00453854	0.00633254	0	0.00838775	0.00302265	0	0.0139572	0.018427	0.02044	0.0122665	0.00505496	0.0179712	0.0293613	0.037053	0.0101098	0.0144995	0.0157522	0.0191803	0.0122754	0.00705893	0.0111411	0.00995752	0.0127596	0.0101238	0.00430163	0.00679655	0	0.0159387	0.0327572	0.0218981	0.00201145	0.00389964	0.0167935	0.0157333	0.109657	0.00600269	0.0322523	0.0812066	0.0221155	0.0193052	0.0212789	0.0190528	0	0.0019063	0.010222	0.0218349	0.0060726	0.000510838	0.0057697	0.107409	0.0864516	0.0378196	0.0378228	0.0560838	0.00872035	0.0329608	0.0251892	0.0311901	0.108725	0.0183949	0.037774	0.0272294	0.00416585	0.0143141	0.00638175	0.00947205	0	0.0122579	0.168375	0.0280343	0.0129757	0	0.0567275	0.0302574	0.212194	0.023468	0	0.0142345	0.0383786	0.131161	0.0343059	0.328536	0.0345147	BOTH monoallelic and biallelic, autosomal or pseudoautosomal	ALPORT SYNDROME AUTOSOMAL RECESSIVE 203780;ALPORT SYNDROME AUTOSOMAL DOMI0NT 104200	11134255;9269635
COL4A3BP	0.536043	0.644608	0.452672	0.426648	0.274764	0.377962	0.390776	0.40628	0.603467	0.286153	0.173305	0.293687	0.223322	0.232833	0.281083	0.206701	0.288955	0.279486	0.285111	0.335571	0.298762	0.251548	0.363179	0.250778	0.202038	0.303968	0.272913	0.500171	0.559412	0.515151	0.52248	0.330568	0.572616	0.629022	0.463938	0.397915	0.277321	0.454414	0.262644	0.478471	0.323552	0.425238	0.451357	0.413438	0.492303	0.386689	0.564178	0.264356	0.567734	0.671043	0.404459	0.365712	0.692329	0.520845	0.632902	0.567621	0.518221	0.436337	0.551794	0.268592	0.347617	0.349632	0.543363	0.474882	0.368531	0.61389	0.506566	0.50501	0.310906	0.578158	0.712407	0.648355	0.765211	0.440867	0.416108	0.850821	0.847699	0.502627	0.481489	0.755435	0.634155	0.466634	0.339167	0.529324	0.290481	0.201142	0.27008	0.243428	0.170306	0.152228	0.411519	0.357695	0.504817	0.328502	0.287076	0.252503	0.328708	0.688375	0.202781	0.449936	0.436573	0.615941	0.378337	0.33595	0.35948	0.503612	0.154796	0.299452	0.540866	0.6291	0.182762	0.317125	0.555452	0.235813	0.377152	0.597142	0.718105	0.195245	0.346444	0.341708	0.377267	0.553603	0.302037	0.714791	0.579841	0.212351	0.585523	0.448332	0.520137	0.369788	0.624529	0.639862	0.606679	0.531635	0.318855	0.673551	0.392717	0.452913	0.394079	0.762893	0.365261	0.396623	1.32174	0.349798	0.398831	0.416926	MONOALLELIC, autosomal or pseudoautosomal, imprinted status unknown	INTELLECTUAL DISABILITY	25533962
COL4A4	0.0177818	0.0344641	0	0.0114462	0.00782259	0.0171163	0	0.009067	0.017136	0.00866271	0.00345814	0.00515347	0	0	0	0.00487051	0.00187123	0.00347045	0	0.00584284	0.0112009	0.0107676	0	0.000629282	0.00412779	0	0	0.0225744	0.0257704	0.0154357	0.0366812	0.00887212	0.0735154	0	0.016213	0	0.00602226	0.0220517	0.00703136	0.0345537	0.00271133	0.00982486	0.00924389	0.0130081	0.0109247	0.00229193	0	0.00953269	0.00792707	0.00719051	0	0.00617536	0	0.0100427	0.00604253	0	0	0.00611059	0.00581058	0.00484047	0	0.0262262	0	0.00509839	0.00308005	0.00373703	0.00541533	0	0	0.0130945	0.0177925	0.0208676	0.0986285	0.0133778	0.0216318	0.00909841	0.0130142	0.00767188	0.00679696	0.0106826	0.0147924	0.0124567	0.00332813	0.00256311	0.0104633	0.0054862	0.0104947	0.00747417	0.0137822	0.00603552	0.0141027	0.0306136	0.0208314	0.0168625	0.00338311	0.0169029	0.0110628	0.0460417	0.00458717	0	0.0162701	0.0106865	0.013332	0.013001	0.0116545	0.00632079	0.00425032	0.0151265	0.0305898	0.0100894	0.00357222	0.00748935	0.102782	0.0851789	0.0292599	0.0207411	0.0301953	0.0055664	0.0238579	0.0166478	0.024839	0.116971	0.0196796	0.0260929	0.0203648	0.00360684	0.00753503	0.0256734	0.00904421	0.0355745	0.0138576	0.177358	0.0130042	0.0174163	0	0.040905	0.0186086	0.318009	0.0111397	0	0.018851	0.025733	0.323473	0.0229453	0.177588	0.0227405	BIALLELIC, autosomal or pseudoautosomal	ALPORT SYNDROME AUTOSOMAL RECESSIVE 203780
COL6A1	0.611181	0.726278	1.71553	0.327122	0.350294	1.06576	0.263763	1.342	1.66775	0.405531	0.345792	0.366393	1.09237	0.683769	0.232393	0.770607	0.264042	1.05066	1.21872	0.977409	0.472161	0.337882	0.175679	0.260519	1.05614	0.163494	0.145712	0.855243	0.700055	2.09663	0.485767	1.10678	0.161844	1.85766	0.55439	0.164442	0.382878	0.89021	0.532272	1.33429	2.06194	1.97361	1.5072	0.611167	0.33807	0.398331	0.254632	1.02218	0.952822	0.322971	0.340393	0.566853	0.99815	0.45242	0.425395	1.37256	0.945318	0.503843	0.282501	1.15613	0.643939	0.607462	1.40146	1.32351	1.06332	1.3291	0.438088	1.05029	0.703162	0.262088	0.908847	0.501625	0.573567	0.552945	1.05627	1.29537	0.952851	0.584284	0.560774	1.01245	2.12774	1.04756	0.499155	1.76672	0.474171	0.439343	0.782764	0.637473	0.728603	0.363408	0.457742	1.43056	1.17015	0.470965	0.449178	0.941082	0.259653	1.01966	0.460173	1.80793	0.556497	1.80181	1.71185	0.307192	0.837038	0.718864	0.378166	0.585805	1.78118	2.32414	0.268075	1.12143	1.36005	1.02461	0.466547	2.59008	2.24541	0.48432	0.515851	0.389598	0.682127	1.33743	0.709376	2.52519	2.18113	0.420162	0.799753	0.598232	0.882848	0.637103	0.974699	1.34891	1.51061	1.43559	1.6374	2.35207	1.19691	1.35481	1.26947	0	2.36833	1.86884	1.60565	1.38008	1.70295	2.38492	MONOALLELIC, autosomal or pseudoautosomal, imprinted status unknown	COL6A1 associated myopathy
COL6A3	1.22414	1.18815	1.03553	0.797411	0.710234	1.06759	0.943538	1.02914	1.03448	0.853222	0.583248	0.677617	0.763378	0.548519	0.799106	0.882513	0.729517	1.02243	0.813298	0.715548	1.00913	1.08662	0.687182	0.846252	0.882001	0.682233	0.801162	1.3813	0.742103	0.920512	0.793633	1.04329	0.814073	0.721522	1.16701	0.46561	0.358327	0.690583	0.463316	0.484323	0.34819	0.523793	0.57801	0.899636	0.0760625	0.0687422	0.0318815	0.272962	0.865321	0.343402	0.15729	0.519522	0.401587	0.139556	0.0589456	0.795229	0.790086	0.229668	0.0578997	0.392771	0.553481	0.424518	0.376892	1.12833	0.519669	1.57286	0.0893071	0.454937	0.50232	0.0766911	0.58992	0.0808381	0.216429	0.557798	0.825654	1.94662	0.971652	0.168941	0.113867	1.38419	3.45771	0.770047	0.406216	2.13977	0.143701	0.289658	0.734377	0.747352	0.401518	0.293108	0.0640202	1.35658	1.90072	0.0873018	0.324174	0.876182	0.380021	2.39484	0.699483	1.82234	0.538871	3.82153	2.79285	0.397395	1.10498	0.67241	0.589326	0.390838	2.84488	2.96425	0.143644	0.863318	2.9305	2.16542	1.94719	4.56786	5.45897	1.55736	1.87112	1.68679	1.77185	2.59445	1.62303	5.96771	4.30056	1.6104	1.43256	0.624769	1.30552	0.976511	1.72089	1.37384	2.88575	2.40767	1.19584	2.16109	2.34467	2.60995	2.61008	0	2.0503	3.48385	4.98627	2.94662	4.82751	3.50794	BIALLELIC, autosomal or pseudoautosomal	DYSTONIA 27 616411;ULLRICH CONGENITAL MUSCULAR DYSTROPHY 1 254090	11992252
COL9A1	0.338223	0.354925	0.21787	0.382198	0.164537	0.272558	1.65003	0.146231	0.235303	0.377761	0.161137	0.17056	0.142775	0.0929545	1.45844	0.169064	0.206678	0.277777	0.15593	0.16552	0.199968	0.1059	0.28659	0.151463	0.045732	0.340553	0.897386	0.103581	0.328839	0.111723	0.265735	0.278054	0.74789	0.138249	0.177293	0.639237	0.167464	0.415896	0.139687	0.226527	0.271829	0.0886447	0.233638	0.213189	0.178983	0.268713	0.420931	0.136441	0.151353	0.496651	0.202004	0.087418	0.569872	1.57499	0.691341	0.385423	0.0718039	0.193318	0.500033	0.267874	1.2563	0.0701257	0.366028	0.246204	0.358021	0.0595761	0.18429	0.214094	0.0535224	0.574851	0.238442	0.229356	3.32103	0.0795503	0.28285	0.701604	0.410144	0.16078	0.225245	0.0964773	0.144667	0.339768	0.078821	0.293115	0.272063	0.121983	0.120992	0.21198	0.207568	0.0850314	0.23028	1.12031	0.197534	0.0738651	0.0775539	0.411882	0.141616	9.35465	0.0823052	0.522581	2.87359	0.250133	0.298106	0.129499	0.260782	0.0934398	0.0517148	0.0845802	0.232106	0.396657	0.0352841	0.564305	0.623575	0.253146	0.101573	0.320386	0.0838807	0.042964	0.0420842	0.0926471	0.088164	0.327199	1.42355	0.0753505	0.482888	0.0463594	0.209018	0.131134	0.213408	0.152235	0.260474	1.00604	0.28909	0.254344	0.0677179	0.154956	0.231483	1.97498	0.261273	0	0.261049	0.194213	0.276004	0.165802	0.537846	0.206705	BOTH monoallelic and biallelic, autosomal or pseudoautosomal	STICKLER SYNDROME TYPE 4 614134;MULTIPLE EPIPHYSEAL DYSPLASIA TYPE 6 614135	11565064
COL9A2	0.0744237	0.186626	0.0671104	0.0842777	0.0151833	0.0975745	0.607059	0.0301629	0.146149	0.121312	0.0273674	0.117302	0.0501721	0.0373445	0.328913	0.056773	0.0538588	0.112825	0.0807911	0.0147627	0.0400747	0.0215181	0.0221537	0.0145655	0.0382975	0.385476	0.136329	0.0347684	0.361892	0.0883553	0.0187677	0.0796263	0.189201	0.0498614	0.0886305	0.11167	0.0264746	0.114258	0.00974315	0.047121	0.0573894	0.017449	0.0800902	0.0459716	0.023304	0.0476554	0.0646697	0.0159006	0.0703533	0.029195	0.0683747	0.0121433	0.050016	0.531333	0.445732	0.0846965	0.136851	0.0521272	0.0683854	0.0216214	0.264147	0.017636	0.107599	0.0519761	0.0670868	0.0305387	0.0258238	0.126652	0.0203897	0.0338901	0.149623	0.120259	2.14525	0.0638046	0.0543353	0.179172	0.23995	0.108674	0.0874665	0.364429	0.0811951	0.0741482	0.0421864	0.124378	0.0898165	0.110426	0.165975	0.0869846	0.0791154	0.0348171	0.0980548	0.599364	0.193252	0.0674683	0.0672353	0.0949182	0.118082	2.20835	0.0523094	0.104675	1.65588	0.107676	0.11237	0.155575	0.0387989	0.0471702	0.0298739	0.0825054	0.158108	0.0473944	0.00780967	0.0217443	0.34955	0.190828	0.128579	0.0447199	0.0842453	0.0265088	0.0543639	0.110518	0.0604707	0.251573	0.504833	0.0795085	0.0359182	0.0140671	0.0606254	0.0748118	0.0872182	0.11802	0.143331	0.928729	0.178722	0.214821	0.111541	0.118133	0.122301	0.86648	0.094284	0	0.0806853	0.045248	0	0.0753244	0.21711	0.0426969	BOTH monoallelic and biallelic, autosomal or pseudoautosomal	MULTIPLE EPIPHYSEAL DYSPLASIA TYPE 2 600204;STICKLER SYNDROME, TYPE V 614284	10364514;8528240;12244547
COL9A3	0.43812	0.63539	0.189838	0.036356	0.0333113	0.582889	2.69487	0.471394	0.178317	0.53775	0.071302	0.933863	0.243756	0.315774	2.73409	0.566656	0.121684	0.646826	0.211332	0.0802165	0.237335	0.0482034	0.0508653	0.0462566	0.355488	0.0131658	1.80751	0.0452684	0.104037	0.289123	0.0723261	0.446356	1.73681	0.152998	0.138358	1.35498	0.0197173	0.347041	0.0725733	0.0178016	0.684818	0.494425	0.243849	0.105973	0.064881	0.0833596	0.0241106	0.385349	0.175309	0.138859	0.0773469	0.0966375	0.521691	6.68646	0.0863493	0.669565	0.400681	0.151116	0.0505575	0.894069	4.04309	0.0744653	0.311889	0.556582	1.35464	0.186629	0.0667829	0.240423	0.14016	0.0523035	0.192202	0.0809119	4.83153	0.157212	0.386768	0.299094	0.146454	0.0758787	0.156361	0.692024	0.545513	0.491822	0.0942105	0.420922	0.296309	0.254399	0.804794	0.613698	1.29433	0.163319	0.230184	1.90677	1.36439	0.162394	0.190775	1.02895	0.214546	3.71329	0.152988	1.13583	4.18304	0.52859	1.19619	0.249687	0.336919	0.824628	0.0768635	0.185543	0.598012	0.258682	0.0447378	0.428778	0.761393	0.327795	0.198102	0.200145	0.644958	0.0945519	0.125658	0.130844	0.27969	0.877882	0.51048	0.564108	0.249871	0.0671526	0.192419	0.0426149	0.310548	0.129952	0.607522	1.2486	1.02119	0.835503	0.78802	1.50833	0.498877	1.49782	0.316338	0	0.413736	0.271601	1.05094	0.4955	0.737369	0.382101	MONOALLELIC, autosomal or pseudoautosomal, imprinted status unknown	MULTIPLE EPIPHYSEAL DYSPLASIA TYPE 3 600969;Stickler syndrome	24273071
COLEC10	0.0348572	0.127369	0.302519	0.0233573	0.00430648	0.0417124	0.0588124	0.143393	0.0602561	0.018848	0.00556486	0.0154572	0.0874258	0.0704517	0	0.0315419	0.0343883	0.0264014	0.020001	0.0183256	0.0422666	0.00618307	0.0054604	0.00920018	0.0785672	0.0190446	0	0.0241459	0	0.059577	0	0.0208635	0	0.417169	0.00576707	0.0594626	0.00483829	0.0215325	0.00314846	0.0156565	0.0383102	0.356399	0.136581	0.0153822	0.00261043	0.00790195	0.0106835	0.0131167	0.00487632	0.00259982	0.0154956	0.34954	0.0266191	0	0	0.0414441	0.00565213	0.00207248	0	0.0119727	0	0.39502	0.0255286	0.140435	0.0184364	0.0316485	0.00562075	0.019442	0.331693	0	0.0184051	0.0132042	0	0.237483	0.0633227	0.134254	0	0.0077438	0.009467	0.016408	0.0726305	0.0229082	0.204318	0.076586	0.0185411	0.0143041	0.0184099	0.0325816	0.0143454	0.164899	0.00449679	0	0.0231779	0.0381223	0.188718	0.0332613	0.00967435	0.0426824	0.126648	0.0455718	0.0407997	0.0475262	0.0184337	0.00974764	0.0442773	0.00846446	0.104715	0.00648029	0.0923081	0.0649182	0.110032	0.0104612	0.0338398	0.0342386	0.0185275	0.0502189	0.0729192	0.0907481	0.0414198	0.0104112	0.0233968	0.0334949	0.0212739	0.0727178	0.0658813	0.109685	0.00819727	0.0116711	0.00918721	0.0160314	0.00619999	0.0763519	0.0115561	0.0170729	0.0487465	0.0536864	0.0184888	0.0929266	0.00972414	0	0.00547153	0.0217743	0	0.0390621	0.180829	0.0219591	BIALLELIC, autosomal or pseudoautosomal	3MC	28301481
COLEC11	1.13685	1.86294	1.35116	1.00075	2.01913	1.45983	0.643731	1.62274	2.07302	2.36616	3.14369	1.84482	2.70393	2.08417	1.25549	1.54975	1.75312	2.09191	1.88226	1.96065	2.57511	2.46589	2.58448	3.84513	2.34916	0.872506	1.85325	2.1804	1.18232	2.42889	2.9713	1.44303	1.46099	1.79416	1.10596	1.11223	2.50694	1.18283	1.19142	1.0556	0.943185	1.46652	0.308967	0.0353939	0.0290205	0.0237798	0.0237826	0.980902	0.0387057	0.0170792	0.0587226	1.37141	0.560857	0.0727672	0.0523366	0.344667	0.145237	0.0383715	0.0456144	0.852392	0.125252	1.56377	0.83522	0.173571	0.688774	0.318501	0.0241747	0.834369	1.00001	0.0161207	0.0292044	0.0261382	0.0234945	1.14479	1.96966	0.143324	0.0134159	0.0295482	0.0320068	0.123615	0.576258	1.94261	0.996687	0.103485	0.0425365	0.0181078	0.167804	0.499665	1.08072	1.17162	0.0421675	0.0759732	0.114788	0.0427509	0.869809	0.894723	5.13425	0.770621	1.2465	1.74314	1.84298	2.0298	3.37773	4.3054	2.26342	1.67266	1.22735	0.0212689	0.166852	0.102597	0.545037	1.15825	4.21074	2.78846	5.86501	2.61576	3.07157	1.28758	6.16051	4.88053	4.35121	4.0522	4.75282	2.37386	2.73414	1.26336	0.0313764	0.0105426	0.060578	0.0384067	0.0482141	0.140094	0.0461441	0.0758537	0.488015	1.24448	1.76362	1.53608	1.83451	0	0.0267427	1.89753	2.05824	2.62231	1.59067	1.63108	BIALLELIC, autosomal or pseudoautosomal	3MC SYNDROME 2 265050	8933348;21258343;2569826
COMP	0.00130922	0	0	0.00308215	0.00111666	0.00425608	0	0	0	0	0	0	0.00219806	0.00445229	0	0	0	0	0	0.00410329	0.00234003	0	0.00487752	0.00351469	0	0	0	0	0	0	0	0	0	0	0	0	0	0	0	0	0	0.00452425	0.00788356	0.00525943	0.00797871	0.00379633	0	0.00506427	0	0.00640085	0	0	0	0	0	0	0.00209777	0.00258717	0	0.00429567	0	0	0.00286101	0.00326693	0.00419696	0	0.00305271	0.0125636	0	0	0.0098507	0.006056	0.0068374	0.00508869	0.00726815	0.00696668	0.0082426	0.00536686	0.00826259	0.00359292	0.00859195	0.0047134	0.00185273	0.0101598	0.00875077	0.0106013	0.00864107	0.00605994	0	0.0043949	0.000774738	0.0284602	0.00456417	0	0.000872866	0.00288109	0.00367592	0.00308247	0.000842583	0.013818	0.00950085	0.00347023	0.00490109	0.00395993	0	0	0	0.00588367	0.00533005	0.00496789	0.000712948	0.00246317	0.00193747	0.0145785	0.0067035	0.00774306	0.00555819	0.00258854	0.00770972	0.0053475	0.00443842	0.00803227	0.00157422	0.0144538	0.00571515	0.00245509	0	0	0.00208112	0	0	0.0854876	0.00665221	0.00481913	0	0.00844578	0.0035331	0	0.00150219	0	0.0264562	0.0120921	0.121168	0.0147252	0.0977681	0.0145636	MONOALLELIC, autosomal or pseudoautosomal, imprinted status unknown	MULTIPLE EPIPHYSEAL DYSPLASIA TYPE 1 132400;PSEUDOACHONDROPLASIA, 177170	9463320;7670472;9887340;12483304;9021009
COQ2	0.141082	0.067117	0.177757	0.245254	0.314942	0.11604	0.0898096	0.324276	0.176002	0.132452	0.273134	0.20215	0.164224	0.242658	0.156343	0.0813694	0.226136	0.133253	0.202946	0.131823	0.159863	0.143399	0.399571	0.232589	0.11979	0.277372	0.127376	0.085745	0.0915629	0.0760121	0.150018	0.0900693	0.0785281	0.258456	0.116741	0.0342533	0.229084	0.171353	0.052017	0.104789	0.0997323	0.125954	0.151438	0.148547	0.18073	0.276556	0.339822	0.172979	0.129829	0.117338	0.290042	0.211059	0.153791	0.142769	0.20727	0.091604	0.0901308	0.166447	0.367192	0.1019	0.224464	0.248617	0.151132	0.168702	0.138028	0.14838	0.24049	0.136615	0.280446	0.31942	0.16479	0.177885	0.173275	0.198583	0.123745	0.177641	0.250221	0.168254	0.199239	0.218087	0.141618	0.156144	0.190105	0.219065	0.171817	0.160554	0.120863	0.154903	0.080909	0.173942	0.143028	0	0.0989603	0.0857018	0.134107	0.0770565	0.149367	0.0593651	0.127859	0.0542416	0.0922594	0.0706817	0.139893	0.10863	0.081437	0.181062	0.129933	0.103275	0.159809	0.146715	0.124927	0.10742	0.096713	0.0342495	0.0861082	0.126677	0.0851886	0.0948774	0.109422	0.0967215	0.145737	0.131985	0.117758	0.0891535	0.130594	0.111885	0.175094	0.117568	0.141318	0.119383	0.115366	0.109271	0.115808	0.118048	0.138179	0.0894086	0.0742109	0.0991064	0.0812281	0	0.0787512	0.0599017	0	0.0842015	0.0533994	0.0744053	BIALLELIC, autosomal or pseudoautosomal	COENZYME Q10 DEFICIENCY 607426	17332895
COQ4	0.812374	0.811083	0.803453	0.791933	0.972578	0.596792	0.810807	0.512104	0.800971	0.844053	0.841253	0.580959	0.815139	1.05188	0.680844	0.669559	0.738539	0.653257	0.833533	0.701757	0.613648	0.650199	0.760167	0.739124	0.701595	0.642304	0.761099	0.423864	0.693072	0.284125	0.436545	0.482495	0.708717	0.364384	0.453128	0.344292	0.623998	0.522712	0.519141	0.421694	0.750291	0.744182	0.700464	0.751368	0.833961	0.792259	0.897078	0.735322	0.652313	0.567172	0.496329	0.47955	0.603206	0.725228	0.624966	0.869704	0.788508	0.662853	0.603164	0.624842	0.723411	0.63604	0.683894	0.72877	0.61749	0.68194	0.729684	0.642269	0.435245	0.560614	0.613704	0.63291	0.500883	0.36513	0.513546	0.589448	0.674469	0.69757	0.690143	0.671579	0.530126	0.621609	0.393831	0.64493	0.971576	0.955556	0.773962	0.830444	0.586806	0.508369	0.491758	0.658462	0.454432	0.636147	0.345584	0.512534	0.592803	0.449279	0.293709	0.358195	0.68694	0.457187	0.457915	0.553283	0.407638	0.532405	0.224371	0.764807	0.695697	0.588063	0.268218	0.577134	0.570403	0.49018	0.609885	0.515969	0.475723	0.303352	0.657464	0.712	0.752694	0.638515	0.816763	0.484053	0.591999	0.297229	0.627907	0.625514	0.735318	0.723249	0.5921	0.655032	0.479338	0.518176	0.649105	0.363357	0.32135	0.403738	0.336798	0	0.481673	0.3733	0.605142	0.535527	0.833203	0.432539	BIALLELIC, autosomal or pseudoautosomal	COENZYME Q10 DEFICIENCY, PRIMARY, 7 616276	25658047
COQ5	0.518273	0.395869	0.573583	0.553556	0.632851	0.423133	0.689548	0.534334	0.550052	0.54749	0.616496	0.538493	0.553212	0.563947	0.578073	0.361266	0.611839	0.421026	0.515376	0.413952	0.503647	0.524565	0.544689	0.585853	0.499398	0.577582	0.543379	0.452868	0.623619	0.30011	0.382951	0.391161	0.456798	0.212802	0.461624	0.447018	0.475076	0.424816	0.346994	0.442437	0.288706	0.561281	0.456313	0.479754	0.524599	0.517989	0.450268	0.3269	0.468368	0.595699	0.556719	0.522167	0.482037	0.360876	0.519161	0.451497	0.430238	0.501823	0.455044	0.278926	0.488404	0.448242	0.511726	0.458046	0.399302	0.388075	0.516318	0.558211	0.532468	0.514236	0.526923	0.561497	0.534308	0.496139	0.345659	0.490958	0.604896	0.546092	0.54335	0.549409	0.450073	0.285893	0.458374	0.456188	0.576266	0.557378	0.506273	0.523657	0.340912	0.382017	0.45711	0.252902	0.338164	0.46913	0.399711	0.328691	0.379258	0.22956	0.248519	0.158535	0.41742	0.390799	0.291208	0.36274	0.267366	0.564802	0.242279	0.422552	0.477137	0.440827	0.299517	0.312286	0.317774	0.275568	0.330159	0.314939	0.281845	0.255073	0.343876	0.41018	0.383954	0.382842	0.586157	0.326696	0.391167	0.2816	0.529676	0.429568	0.448187	0.454394	0.405782	0.415173	0.382583	0.368718	0.581148	0.245437	0.26793	0.451542	0.26885	0	0.307609	0.281563	0.154214	0.319637	0.336442	0.282233	BIALLELIC, autosomal or pseudoautosomal	AUTOSOMAL RECESSIVE MENTAL RETARDATION	21937992
COQ8A	0.234426	0.181079	0.245216	0.25676	0.1694	0.237913	0.336328	0.42072	0.255944	0.155332	0.155744	0.197018	0.19433	0.183259	0.247661	0.220583	0.219466	0.205242	0.149566	0.349915	0.128304	0.187163	0.232751	0.192829	0.215491	0.139871	0.152651	0.17368	0.0793619	0.21983	0.196623	0.240756	0.266763	0.672515	0.240152	0.199774	0.111807	0.202332	0.222928	0.169676	0.190682	0.261685	0.194058	0.216324	0.208022	0.18947	0.16596	0.224924	0.256554	0.384994	0.178194	0.50631	0.210278	0.141106	0.321794	0.135852	0.157162	0.202077	0.389628	0.194789	0.204897	0.322822	0.157688	0.295779	0.330304	0.185178	0.159571	0.191425	0.391358	0.259146	0.18962	0.132665	0.210064	0.356156	0.264116	0.213648	0.165121	0.131325	0.14194	0.238544	0.23214	0.228085	0.301102	0.223232	0.163291	0.111683	0.178239	0.166817	0.135495	0.352886	0.122324	0.206858	0.156696	0.10201	0.265108	0.227636	0.103504	0.141242	0.243926	0.135117	0.177649	0.158601	0.155315	0.110499	0.199031	0.190691	0.177237	0.141109	0.159922	0.241425	0.168623	0.139528	0.220416	0.11789	0.165179	0.268668	0.169675	0.186193	0.168494	0.156197	0.166738	0.238603	0.300783	0.188276	0.264825	0.191092	0.233127	0.244313	0.23852	0.189981	0.234378	0.288384	0.179666	0.194082	0.176616	0.18132	0.154195	0.219787	0.153261	0	0.337571	0.340027	0.301235	0.188467	0.243708	0.269114	BIALLELIC, autosomal or pseudoautosomal	COENZYME Q10 DEFICIENCY 607426
COQ9	0.215911	0.193312	0.355026	0.121429	0.255892	0.370878	0.20161	0.344848	0.34737	0.246319	0.23301	0.300137	0.341562	0.389722	0.178581	0.378316	0.202958	0.2865	0.322102	0.195076	0.182289	0.201628	0.132427	0.179948	0.210035	0.0890723	0.387156	0.19205	0.229194	0.155978	0.189258	0.308144	0.081798	0.173557	0.192707	0.100246	0.180536	0.222277	0.305799	0.160967	0.570152	0.382217	0.349286	0.345374	0.269569	0.300898	0.124736	0.476783	0.300617	0.194469	0.260326	0.380083	0.31947	0.291259	0.266429	0.29569	0.232843	0.278674	0.235088	0.479272	0.239817	0.297067	0.443005	0.279751	0.361628	0.297658	0.29909	0.208529	0.192201	0.184632	0.431704	0.468745	0.387069	0.266101	0.551389	0.371703	0.595857	0.442206	0.515712	0.728963	0.363575	0.64469	0.296837	0.349648	0.408098	0.512996	0.32491	0.460167	0.409553	0.264933	0.335672	0.117587	0.255665	0.351189	0.225986	0.298404	0.447796	0.195031	0.212563	0.565377	0.333257	0.255307	0.255328	0.355998	0.394882	0.35378	0.179218	0.363096	0.425852	0.34133	0.190697	0.522738	0.374607	0.189129	0.273939	0.304457	0.206584	0.172404	0.282296	0.327796	0.387392	0.486218	0.592619	0.240633	0.381205	0.208162	0.235094	0.294244	0.315709	0.208976	0.281799	0.268824	0.383527	0.40816	0.299406	0.202474	0.285432	0.228483	0.316268	0	0.366496	0.272123	0	0.254668	0.22032	0.328519	BIALLELIC, autosomal or pseudoautosomal	COENZYME Q10 DEFICIENCY 607426	19375058
COX10	0.238182	0.25067	0.342109	0.228786	0.179472	0.211926	0.165183	0.254448	0.273385	0.156988	0.161066	0.230853	0.186871	0.234061	0.139803	0.213438	0.174319	0.188879	0.207022	0.178714	0.179531	0.170697	0.140065	0.154724	0.188137	0.13622	0.255083	0.260435	0.167304	0.291698	0.198249	0.301797	0.324806	0.0945624	0.187035	0.156496	0.184127	0.212448	0.205695	0.234141	0.238474	0.207125	0.213804	0.222854	0.22396	0.235725	0.224373	0.195199	0.243626	0.217959	0.222442	0.194364	0.179802	0.232047	0.205657	0.142703	0.149168	0.199597	0.172661	0.242028	0.276122	0.296908	0.239244	0.202465	0.277606	0.224322	0.200082	0.196933	0.102763	0.310458	0.252143	0.274843	0.240006	0.185894	0.301393	0.322153	0.32623	0.202962	0.212721	0.201567	0.312664	0.294721	0.137341	0.21597	0.179826	0.12928	0.138719	0.150106	0.140525	0.122225	0.172588	0.17333	0.202984	0.117729	0.115859	0.179348	0.135014	0.275244	0.117261	0.388694	0.179483	0.225151	0.129954	0.144359	0.288961	0.173775	0.0869351	0.144101	0.197228	0.251237	0.0720293	0.174443	0.23313	0.138654	0.178929	0.271382	0.275052	0.0867765	0.194714	0.157979	0.178205	0.230897	0.14985	0.273515	0.262467	0.0897106	0.209805	0.26126	0.220233	0.165852	0.208334	0.19026	0.283117	0.233622	0.117311	0.164672	0.18654	0.234455	0.184359	0	0.175275	0.194701	0	0.122949	0.298027	0.186172	BIALLELIC, autosomal or pseudoautosomal	LEIGH SYNDROME 256000;MITOCHONDRIAL COMPLEX IV DEFICIENCY 220110	18499082;10767350;11013136;10647889;10545952
COX14	0.631152	0.603555	0.616053	0.685264	0.805903	0.963043	0.692597	0.658335	0.627504	1.05667	1.04354	1.08909	0.982359	1.28895	1.06314	1.64991	1.07063	1.10345	1.01113	0.536114	0.911913	0.917706	0.865318	0.983935	1.00637	1.02497	0.66441	0.356673	0.358073	0.472901	0.378427	0.818451	0.52295	0.369534	0.741596	0.695624	0.879083	0.60823	1.08511	0.456012	1.17887	0.759608	0.772199	0.749952	0.630619	0.799025	0.788301	0.925561	0.469818	0.442567	0.441141	0.825815	0.401088	0.558937	0.375573	0.66309	0.545067	0.556481	0.551796	0.942642	0.535409	1.03041	0.575493	0.650406	0.970157	0.615976	0.577578	0.564906	0.908111	0.592949	0.430069	0.414193	0.373379	0.640528	0.914049	0.476973	0.499115	0.688441	0.670666	1.06902	0.710334	1.04959	0.750141	0.888667	0.746453	0.941612	0.963417	1.24268	1.21035	0.9867	0.608435	0.535681	0.696503	0.903291	0.710643	1.17608	0.5795	0.348683	0.447034	1.11351	0.927472	0.810675	0.98952	0.837791	1.41255	1.27565	0.704561	0.828066	1.13673	0.873295	0.715202	1.6131	0.817649	1.5715	0.667808	0.707857	0.582781	0.670095	0.927451	0.706725	0.820729	0.824283	0.883162	0.603199	0.802442	0.596069	0.50407	0.4263	0.460803	0.598934	0.502055	0.39901	0.412003	0.64101	0.793922	0.441206	0.533317	0.559934	0.667396	0	0.693721	0.531295	0.316746	0.764858	0.371767	0.5692	BIALLELIC, autosomal or pseudoautosomal	MITOCHONDRIAL COMPLEX IV DEFICIENCY 220110
COX15	0.212663	0.256186	0.316964	0.249526	0.225479	0.205372	0.243653	0.284172	0.248672	0.211026	0.219385	0.293802	0.2693	0.211996	0.245706	0.16428	0.226625	0.192932	0.234762	0.20972	0.183981	0.210744	0.243227	0.229311	0.179719	0.356306	0.214656	0.319231	0.257933	0.345535	0.422289	0.310182	0.27195	0.375562	0.315343	0.316619	0.256886	0.328101	0.220181	0.210063	0.201254	0.273234	0.280488	0.309065	0.305233	0.294688	0.347619	0.223349	0.309608	0.269385	0.322718	0.237573	0.234432	0.338659	0.361003	0.29544	0.249992	0.33126	0.360925	0.203668	0.170193	0.286878	0.296144	0.269024	0.235195	0.242597	0.287838	0.300583	0.199865	0.331524	0.330958	0.291533	0.232848	0.226956	0.191098	0.268179	0.342165	0.216894	0.236015	0.263274	0.275474	0.180204	0.186527	0.200484	0.255724	0.21668	0.273506	0.212716	0.187793	0.125263	0.235134	0.17846	0.214026	0.151159	0.174475	0.186638	0.142929	0.17614	0.140017	0.135449	0.279833	0.206435	0.147151	0.156732	0.152252	0.25543	0.125087	0.148284	0.251061	0.210194	0.129455	0.12033	0.213065	0.140843	0.140234	0.201091	0.17921	0.12354	0.117068	0.131874	0.14068	0.192953	0.151054	0.195253	0.174825	0.12788	0.304903	0.297224	0.283579	0.351519	0.299118	0.167418	0.306859	0.23465	0.230114	0.159972	0.158998	0.174375	0.160984	0	0.180691	0.150093	0.163111	0.141488	0.108763	0.152365	BIALLELIC, autosomal or pseudoautosomal	LEIGH SYNDROME 256000;MITOCHONDRIAL COMPLEX IV DEFICIENCY 220110
COX6B1	4.96799	3.81351	5.14346	4.4675	5.43317	7.84468	4.14967	5.01992	4.55118	6.33898	5.96146	6.19695	6.54365	6.48403	4.24214	10.3109	5.66995	8.14086	5.94709	5.05431	5.48219	5.94624	5.32574	5.03863	5.47156	5.02475	4.47532	3.75113	4.11574	3.54261	3.12892	6.2343	2.80608	4.60629	4.68731	4.23886	5.343	4.59997	11.1299	4.63623	7.88184	5.4843	4.83956	4.56692	4.24364	4.44645	3.86009	7.82902	3.1265	3.07196	3.62646	5.1167	4.20588	3.58894	2.82423	3.85799	3.79017	3.53553	2.74809	5.67064	3.60747	5.13103	4.03411	3.73651	6.69351	3.93855	3.71671	3.77311	4.71628	2.68159	3.28469	3.18394	2.57948	3.60214	5.95796	2.88225	3.21444	4.36965	4.24373	3.91382	3.57758	6.93573	3.98403	4.07368	5.15138	6.2654	5.95602	6.61893	8.08144	6.27071	4.97412	4.56296	4.78742	7.27657	4.54041	8.20837	5.58502	2.3056	4.59844	6.94505	4.84015	4.02772	5.06926	5.2277	8.0591	5.08721	4.17981	6.40242	5.45912	5.04303	4.09652	11.1968	4.63563	3.96626	5.22945	4.19576	3.45926	3.99711	5.45456	5.62893	5.71871	4.74582	5.80723	3.88146	4.85574	4.23291	3.28076	4.0753	3.21719	3.46616	3.20742	3.39834	3.04009	3.98464	5.19196	3.42754	4.02388	3.09707	4.1034	1.52579	5.0361	4.00248	2.16622	5.03369	3.62108	4.33867	BIALLELIC, autosomal or pseudoautosomal	MITOCHONDRIAL COMPLEX IV DEFICIENCY 220110
COX7B	2.08565	1.76878	2.05397	1.9767	2.4712	4.44096	1.49064	1.9727	1.53039	3.80403	3.46534	3.08592	3.67159	3.12073	2.4437	7.19245	3.2052	5.99419	3.17426	2.50061	3.16349	3.88572	3.32971	3.22055	3.67369	3.25541	2.84787	1.98365	1.28092	1.63318	1.34569	3.83813	1.43004	2.0082	2.64935	2.20942	3.07856	2.09489	7.03118	2.14581	5.24532	2.91335	2.7336	3.30384	2.71783	2.91024	2.307	4.92273	1.45823	2.00191	1.49918	2.74216	2.18587	1.18406	1.16814	1.73209	1.80547	2.04446	1.40284	3.81982	1.38744	2.34884	2.20622	1.81224	4.15265	1.881	2.52385	1.86218	2.9485	1.43825	1.51022	1.57576	1.07201	1.51361	3.45283	1.00718	1.65115	2.83071	3.03749	2.10917	1.78457	4.52904	1.92006	1.98999	3.22669	4.45067	3.34665	4.29859	5.67962	3.30571	2.95307	2.45981	2.2362	5.68957	2.76586	6.24049	2.67768	0.942033	2.12924	4.48749	2.36618	1.88062	2.82187	3.74379	6.86605	3.58494	2.87505	3.95246	3.06281	2.84847	2.84381	8.83689	2.37354	2.12445	2.92033	2.0097	1.69855	2.42235	4.06646	3.34726	3.95171	2.29198	2.90082	2.07305	2.73817	2.58232	1.62071	2.35634	1.35066	2.26058	1.50041	1.46523	1.15639	1.91689	2.96322	1.53169	2.15449	1.61976	2.49651	3.05157	2.75184	2.32901	1.02408	3.4618	1.64899	2.53481	X-LINKED: hemizygous mutation in males, monoallelic mutations in females may cause disease (may be less severe, later onset than males)	MICROPHTHALMIA WITH LINEAR SKIN LESIONS 300887	23122588;9747372
CPAMD8	0.324526	0.621967	0.348749	0.225202	0.17744	0.191531	0.304802	0.114905	0.361082	0.173484	0.144678	0.196221	0.260187	0.14368	0.100636	0.141636	0.134122	0.162158	0.173563	0.207747	0.270369	0.137442	0.0943135	0.151372	0.120679	0.579236	0.221016	0.280599	1.44834	0.461186	0.287081	0.254018	0.181593	0.390605	0.249175	0.219421	0.163134	0.344188	0.121255	0.232415	0.281142	0.25187	0.551867	0.368822	0.270484	0.271565	0.291298	0.0802813	0.568768	0.198594	0.384786	0.0893599	0.379697	0.30081	2.06732	0.589494	0.785934	0.259334	0.467166	0.189412	0.367112	0.133662	0.491828	0.582761	0.146623	0.666494	0.241832	0.463195	0.197384	0.308551	0.251612	0.174681	0.230249	0.0769481	0.140549	0.514521	0.32593	0.171108	0.100699	0.307175	0.367805	0.181014	0.0715663	0.340682	0.340292	0.235107	0.485398	0.334923	0.145526	0.0779158	0.180654	0.645749	0.255166	0.136297	0.0686378	0.139984	0.0733664	0.486476	0.0392394	0.154474	0.216435	0.342659	0.192815	0.0973617	0.0885562	0.0686086	0.0263278	0.117035	0.26411	0.210012	0.0120186	0.0619969	0.625949	0.479989	0.191339	0.286613	0.402882	0.0689893	0.139632	0.142188	0.162951	0.272766	0.887471	0.385881	0.209857	0.0433822	0.362201	0.266904	0.509032	0.22119	0.395569	0.731659	0.348646	0.320323	0.370982	0.357339	0.241729	0.593164	0.15317	0	0.173862	0.211636	0	0.255368	0.613742	0.202904	BIALLELIC, autosomal or pseudoautosomal	Anterior Segment Dysgenesis	27839872
CPS1	0.102689	0.201837	0.650664	0.108095	0.0309425	0.0810019	0.134011	0.0988242	0.125744	0.0836414	0.0212271	0.0886419	0.200647	0.0896174	0.182088	0.0416144	0.0633088	0.0839259	0.500807	0.167915	0.0995296	0.094217	0.0985358	0.0412793	0.133706	0.0820866	0.0323387	0.199316	0.242133	0.267281	0.156006	0.288772	0.272732	0.799227	0.110553	0.155208	0.0502051	0.0791459	0.0548058	0.0777726	0.175056	0.164391	0.119995	0.098441	0.0684206	0.0606055	0.1434	0.0846308	0.140438	0.0649269	0.114137	1.96042	0.173755	0.128182	0.198579	0.104583	0.0591051	0.0403006	0.141852	0.0959124	0.2234	1.47389	0.263199	0.0814755	0.121725	0.0913059	0.0217892	0.0906892	1.42654	0.0755776	0.0825282	0.084605	0.0589924	7.36874	1.78732	0.169281	0.133072	0.0742855	0.0445148	0.263491	0.725521	0.246734	5.72914	0.134189	0.0781265	0.0359745	0.119574	0.253051	0.212225	3.92423	0.300895	0.498593	0.456501	0.124205	6.29	1.37444	0.0715781	0.309457	5.73928	0.434052	0.075219	0.349672	0.355474	0.0694587	0.841454	0.157791	4.7169	0.0490263	0.120547	3.64835	4.83964	0.0889187	0.253356	0.118856	0.104849	5.00089	0.389328	3.02924	0.20224	0.0710157	0.174502	0.168658	0.0667006	0.348257	3.98383	3.63563	0.0698107	0.0630633	0.116679	0.0668456	0.12143	0.229794	0.220719	0.222369	0.663813	1.4611	0.193957	0.528617	0.129454	0	0.108081	0.29565	0.530779	0.901023	0.660283	0.256385	BIALLELIC, autosomal or pseudoautosomal	CARBAMOYL PHOSPHATE SYNTHETASE 1 DEFICIENCY 237300	8486760;11474210;9711878;17310273;19793055
CRADD	0.182594	0.266577	0.239817	0.223678	0.193898	0.347261	0.192591	0.180152	0.326765	0.133195	0.183728	0.193186	0.13612	0.245254	0.136481	0.23009	0.159731	0.127383	0.106887	0.141992	0.141818	0.113753	0.152351	0.145626	0.167868	0.161347	0.0668796	0.217852	0.348885	0.259058	0.119262	0.329834	0.1644	0.167825	0.153969	0.0564684	0.128478	0.13191	0.258484	0.113565	0.228471	0.262282	0.174439	0.16706	0.134626	0.249095	0.116877	0.172793	0.189212	0.173969	0.154771	0.221856	0.144783	0.218563	0.361033	0.103999	0.191678	0.201337	0.343527	0.238978	0.18938	0.193833	0.169624	0.129301	0.20406	0.165224	0.249913	0.158106	0.27731	0.110279	0.376064	0.430255	0.409646	0.402772	0.448034	0.337526	0.237604	0.343372	0.30388	0.30047	0.253232	0.439248	0.270892	0.187435	0.2669	0.24865	0.145492	0.17585	0.185994	0.209889	0.371829	0.389084	0.210302	0.23113	0.243888	0.193211	0.259649	0.513461	0.186613	0.372576	0.319879	0.276582	0.180304	0.21617	0.300481	0.117272	0.130181	0.213701	0.197026	0.280622	0.200147	0.301721	0.257561	0.207617	0.217629	0.314627	0.321098	0.192288	0.173109	0.22718	0.215996	0.31044	0.382326	0.293845	0.270211	0.190042	0.174692	0.251154	0.178651	0.175116	0.17849	0.612978	0.260176	0.222225	0.184875	0.230029	0.227638	0.526116	0.204215	0	0.226756	0.254555	0.391672	0.178902	0.484058	0.246098	BIALLELIC, autosomal or pseudoautosomal	Megalencephaly with Variant Lissencephaly;MENTAL RETARDATION, NON-SYNDROMIC 614499	27773430
CRB1	0.03305	0.0271131	0.0852391	0.0198112	0.0289582	0.0351049	0	0.0273985	0.067097	0.00845932	0.0280901	0	0.0200951	0.00385555	0	0.00589034	0.0102335	0.00637288	0.16464	0.0322753	0.0184133	0.0173473	0.00622085	0.0267763	0.0105471	0.0404936	0	0.0619797	0.187435	0.0221751	0.0810112	0.0418286	0	0	0.0214049	0.0244394	0.0536313	0.0561434	0.0127477	0.0781528	0.00636489	0	0.0383281	0.0121397	0.0227586	0.0780551	0.054544	0.00979168	0.0699078	0.0838973	0.0858286	0	0.00764658	0	0.131303	0.059012	0.235366	0.176148	0.0387779	0.0226891	0	0.015489	0.026801	0.0327042	0.0130011	0.110219	0.105491	0.0421093	0.0151564	0.0792153	0.150973	0.396284	0.037353	0.0363538	0.0303678	0.0467656	0.0215934	0.23155	0.201494	0.0306604	0.0248712	0.039877	0.0319071	0.0442297	0.0789527	0.130574	0.0577124	0.0317527	0.0161962	0.00210601	0.385741	0.184519	0.0667236	0.0508182	0.0436369	0.0414959	0.190022	0.0941564	0.0793442	0.119094	0.00813956	0.0467507	0.0309387	0.174473	0.0394499	0.0767984	0.0755604	0.0758683	0.0181817	0.037625	0.12311	0.0202557	0.200677	0.0440044	0.134338	0.0410971	0.074972	0.102727	0.0366776	0.0998784	0.115728	0.0279831	0.523292	0.0496879	0.036015	0.118579	0.0136617	0.0106419	0.0284389	0.00843231	0.0167694	0.358919	0.0384771	0.0249053	0.0231291	0.0719543	0.0404693	0.188967	0.0273861	0	0.0301434	0.0497204	0.399133	0.0671344	0.272011	0.048545	BIALLELIC, autosomal or pseudoautosomal	RETINITIS PIGMENTOSA-12, AUTOSOMAL RECESSIVE 600105;LEBER CONGENITAL AMAUROSIS 8 613835	11389483;16543197;11231775
CRB2	0.500869	0.413232	0.752725	1.23759	1.33802	0.556729	0.289913	0.316714	0.628383	0.258908	0.914524	0.192722	0.54298	0.195653	0.114013	0.388664	0.46418	0.501606	0.459227	0.153206	0.390972	0.135695	0.522314	0.78478	0.411098	0.259458	0.0522508	0.216717	0.67428	0.619061	1.78269	0.583171	0.199719	0.561436	0.121129	0.236241	0.939895	0.210884	0.310171	0.277979	0.293253	0.535639	0.527718	0.0660993	0.981584	0.864504	0.739664	0.173264	0.127737	0.0437062	1.11367	0.0505744	0.273136	0.230072	0.879289	0.851352	0.410102	0.463417	0.860393	0.220807	0.0540716	0.0916032	0.250093	0.601187	0.319687	0.53094	1.38801	0.246155	0.267103	1.0816	0.516791	0.404314	0.107072	0.0647289	0.0588934	0.159103	0.283688	0.598597	0.506788	0.114617	0.103222	0.118951	0.0786218	0.251706	0.826991	0.366768	0.170105	0.196228	0.123942	0.0531868	0.349977	0.474038	0.0387722	0.0324517	0.0187864	0.0573321	0.348588	0.0677605	0.05194	0.145837	0.0391907	0.0484558	0.202909	0.261302	0.0627934	0.191941	0.0461374	0.0467228	0.049368	0.0168584	0.00756919	0.0216079	0.28281	0.292615	0.205656	0.0530304	0.0488641	0.0384054	0.0382879	0.167498	0.304871	0.104694	0.36437	0.0564053	0.042723	0.0325119	0.0320372	0.0389829	0.0632169	0.0710457	0.0692199	0.383423	0.0422942	0.0957526	0.557694	0.0759118	0.0411435	0.121127	0.0365733	0	0.0103506	0.0452359	0.697932	0.0803315	0.158266	0.0416744	BIALLELIC, autosomal or pseudoautosomal	VENTRICULOMEGALY WITH CYSTIC KIDNEY DISEASE 219730	25557780
CRBN	0.418231	0.392855	0.50354	0.431382	0.389453	0.471043	0.457418	0.428364	0.471399	0.36861	0.411526	0.385395	0.387356	0.283925	0.387584	0.329452	0.51576	0.336306	0.35932	0.376104	0.435883	0.404544	0.444151	0.412025	0.51872	0.334047	0.526745	0.383115	0.517523	0.432046	0.338211	0.351303	0.21292	0.410617	0.419206	0.262098	0.451234	0.388444	0.344738	0.419536	0.379098	0.567387	0.521877	0.466398	0.543854	0.494032	0.314473	0.343947	0.487682	0.47789	0.501747	0.338186	0.53994	0.430871	0.467953	0.608285	0.437967	0.478323	0.407587	0.380545	0.34183	0.319451	0.474955	0.478361	0.348035	0.559957	0.544045	0.3363	0.280166	0.471864	0.60647	0.701769	0.684002	0.222175	0.349134	0.601375	0.769538	0.651363	0.692652	0.54503	0.488138	0.350328	0.229554	0.497117	0.507704	0.525904	0.403728	0.473746	0.245627	0.237547	0.504591	0.328303	0.460069	0.642722	0.232321	0.3194	0.46917	0.460847	0.187633	0.356931	0.557709	0.429354	0.412996	0.502066	0.305335	0.424175	0.14842	0.644123	0.568334	0.456807	0.19847	0.332734	0.461151	0.395512	0.45859	0.332905	0.341085	0.183532	0.549397	0.60043	0.568974	0.489425	0.563229	0.394196	0.387346	0.203037	0.517672	0.497741	0.447009	0.390275	0.403857	0.31436	0.516198	0.465818	0.339402	0.304099	0.329864	0.249635	0.33138	0	0.340323	0.26192	0.212044	0.311217	0.405487	0.299941	BIALLELIC, autosomal or pseudoautosomal	MENTAL RETARDATION AUTOSOMAL RECESSIVE TYPE 2A 607417	18414909
CREBBP	1.14601	1.30967	1.01667	0.835992	0.70615	0.725277	0.761037	0.726554	1.11835	0.566368	0.472532	0.464538	0.452428	0.425885	0.486767	0.485931	0.442283	0.665278	0.605958	0.944663	0.826456	0.539453	0.524005	0.569378	0.550691	0.475577	0.348753	1.14072	1.15555	1.34203	1.20831	0.812202	0.766257	0.500279	1.05397	0.959037	0.690996	1.24909	0.497709	1.63047	0.803194	0.77635	0.940375	0.919285	1.21736	0.87261	0.963586	0.781894	1.48404	1.54823	1.70982	0.760542	1.31512	1.48401	2.16246	1.45863	1.15356	1.25558	1.45881	0.82619	1.18591	0.57463	1.31029	1.51349	1.04625	1.56583	1.57823	1.45942	0.910222	1.89628	1.19301	0.995321	1.59433	0.618802	0.833173	1.5866	1.03045	0.949206	0.989418	0.961303	1.08693	0.998343	0.472962	1.18847	0.751641	0.440298	0.687799	0.503701	0.387585	0.234738	1.04772	1.24448	1.28903	0.661276	0.455568	0.712258	0.808508	2.43182	0.431748	0.869703	1.08282	1.1212	0.870078	0.783692	0.767314	0.637172	0.273013	0.667805	0.974333	1.03621	0.298516	0.589871	1.06787	0.639547	0.898071	1.0779	1.1802	0.328103	0.70929	0.776807	0.719569	1.1389	0.642247	1.20337	0.877128	0.355244	1.67758	1.30089	1.53225	1.29087	1.61158	1.49901	1.3925	1.32143	0.582131	1.22625	1.01143	1.55808	0.961371	0	0.82777	0.844068	0.455492	0.717741	1.0658	0.873044	MONOALLELIC, autosomal or pseudoautosomal, imprinted status unknown	RUBINSTEIN-TAYBI SYNDROME TYPE 1 180849;CREBBP intellectual disability without typical RTS features	27311832
CRELD1	0.195874	0.262415	0.157678	0.246618	0.217023	0.27117	0.27769	0.250406	0.243957	0.176077	0.252292	0.318079	0.202831	0.297029	0.148189	0.260647	0.153209	0.268689	0.192334	0.194527	0.151074	0.153607	0.106124	0.168732	0.188895	0.191174	0.254824	0.124712	0.228158	0.114994	0.159573	0.309406	0.130557	0.12483	0.156694	0.0613869	0.160415	0.18894	0.211203	0.311122	0.345727	0.263657	0.157064	0.149587	0.172144	0.202879	0.161294	0.230077	0.127224	0.145715	0.214098	0.218209	0.119563	0.365334	0.31625	0.111243	0.109776	0.20291	0.18257	0.254144	0.193032	0.186235	0.106302	0.15411	0.241866	0.0784678	0.172549	0.0863388	0.194498	0.123592	0.24724	0.192187	0.297682	0.143242	0.227058	0.118686	0.0851615	0.212321	0.252191	0.174669	0.131109	0.230265	0.139646	0.101122	0.225303	0.281155	0.343267	0.289973	0.274264	0.284509	0.142394	0.315785	0.179891	0.25611	0.118782	0.186895	0.17404	0.242979	0.145128	0.174301	0.39289	0.14438	0.293657	0.154422	0.158202	0.307867	0.116694	0.217276	0.289296	0.287788	0.106978	0.241265	0.318147	0.180887	0.255827	0.295951	0.208942	0.12514	0.314787	0.251588	0.3424	0.300975	0.265653	0.216917	0.287011	0.12206	0.0911381	0.149477	0.0821365	0.178091	0.0753748	0.263033	0.147955	0.142078	0.35539	0.276029	0.243906	0.19761	0.205984	0	0.237508	0.210322	0.696543	0.250291	0.34943	0.21936	MONOALLELIC, autosomal or pseudoautosomal, imprinted status unknown	HETEROTAXY SYNDROME 207574
CRIM1	0.419669	0.565538	0.314841	0.287122	0.218304	0.348761	0.251087	0.323449	0.402877	0.162142	0.191109	0.312796	0.161817	0.109732	0.266249	0.164011	0.221333	0.37116	0.217129	0.302587	0.49699	0.234171	0.100289	0.216614	0.227889	0.260068	0.0676287	0.479907	0.972057	0.454135	0.591004	0.286483	0.319695	0.788503	0.464438	0.0829644	0.326371	0.6493	0.299673	0.41906	0.362203	0.413666	0.452946	0.407118	0.250531	0.315537	0.286307	0.435307	0.678876	0.320824	0.414621	0.333372	0.693662	0.243893	1.79941	0.644136	0.5738	0.42294	0.506805	0.459604	0.393673	0.422936	0.787851	0.707099	0.440187	0.567192	0.45502	0.58875	0.44499	0.481924	0.532812	0.467747	0.534644	0.241078	0.605725	0.957311	0.358637	0.542391	0.60664	0.356449	0.742203	0.509192	0.201287	0.658565	0.216403	0.244649	0.366086	0.325058	0.238859	0.158796	0.399736	0.822092	0.516581	0.414005	0.164787	0.268473	0.229421	0.927139	0.0959853	0.748003	0.293526	0.561832	0.549862	0.35458	0.382868	0.230262	0.0911303	0.2871	0.40821	0.795572	0.0842256	0.312428	0.598773	3.6964	0.384959	0.751837	0.631398	0.125235	0.506844	0.351563	0.402245	0.680145	0.340608	0.659792	0.743588	0.108351	0.364065	0.621249	0.623134	0.504282	0.639108	0.717218	0.635589	0.531535	0.324904	0.529978	0.211385	0.469835	0.233773	0	0.30797	0.274865	2.12121	0.330698	0.515881	0.282668	BIALLELIC, autosomal or pseudoautosomal	Colobomatous macrophthalmia with microcornea syndrome	25561690
CRIPT	0.351426	0.306656	0.41708	0.428179	0.426861	0.338419	0.324568	0.289201	0.341637	0.482235	0.508124	0.539053	0.504997	0.498301	0.418641	0.518522	0.590754	0.386129	0.511661	0.387729	0.442639	0.558223	0.648835	0.510635	0.399642	0.709964	0.633997	0.256525	0.258847	0.290455	0.417356	0.202293	0.151013	0.19457	0.336799	0.473485	0.620265	0.346222	0.363131	0.286368	0.420441	0.423683	0.502409	0.471006	0.487431	0.542946	0.59807	0.290963	0.331856	0.448095	0.330076	0.356187	0.307184	0.280742	0.243391	0.342659	0.287854	0.420527	0.281164	0.240251	0.259716	0.262331	0.359363	0.395797	0.256254	0.396614	0.55296	0.396539	0.384004	0.386686	0.381553	0.452184	0.480367	0.176541	0.288365	0.308816	0.487605	0.508206	0.547703	0.361947	0.315353	0.294748	0.202034	0.367398	0.542573	0.736707	0.496899	0.564027	0.365442	0.234769	0.51673	0.17931	0.305723	0.598136	0.271646	0.312499	0.41411	0.212991	0.216087	0.183943	0.646773	0.274983	0.365997	0.458686	0.304392	0.496081	0.275711	0.491156	0.414612	0.326454	0.314446	0.336067	0.316462	0.18361	0.374926	0.226148	0.230004	0.26139	0.411684	0.454139	0.443087	0.385306	0.524782	0.247324	0.255029	0.289452	0.302181	0.319193	0.245699	0.427275	0.301171	0.195208	0.243005	0.266061	0.283692	0.160163	0.242265	0.139907	0.282445	0	0.263311	0.220757	0	0.290783	0.169535	0.231659	BIALLELIC, autosomal or pseudoautosomal	SHORT STATURE WITH MICROCEPHALY AND DISTINCTIVE FACIES 615789	24389050
CRKL	1.09511	1.3008	0.941548	1.05159	0.69583	0.978041	1.13491	1.0498	1.3029	0.556174	0.494754	0.481511	0.679346	0.503598	0.678862	0.463616	0.695749	0.541522	0.465165	0.782477	0.710198	0.729595	0.682914	0.623146	0.508817	0.556338	0.834886	1.2385	1.09869	1.54203	1.54873	0.766753	1.38193	0.375413	0.942231	1.05595	0.756841	0.932908	0.773332	1.0333	0.516322	0.678896	0.759224	0.768325	1.01446	0.804716	0.773221	0.627404	0.855836	0.996727	1.05486	0.527993	0.89211	0.926232	0.868325	0.690149	0.780176	0.80412	1.09014	0.505405	0.991375	0.552772	0.889779	0.723424	0.557719	0.786665	0.927778	1.05147	0.563435	1.04848	0.989711	1.07494	1.14572	0.600716	0.622809	1.01205	0.949839	0.741116	0.751493	0.602251	0.83225	0.583082	0.480406	0.686497	0.62437	0.317717	0.431333	0.412617	0.323868	0.252383	0.674541	0.614934	0.654927	0.299188	0.376763	0.41416	0.491017	0.459407	0.427963	0.288977	0.524502	0.515597	0.390048	0.498251	0.319384	0.406022	0.267461	0.43691	0.5386	0.535474	0.261094	0.306069	0.503682	0.288464	0.563473	0.540652	0.542587	0.276795	0.392615	0.498814	0.532428	0.542596	0.362194	0.555161	0.457216	0.296964	1.06617	1.01232	1.00856	0.783513	0.924877	0.684829	1.004	0.787178	0.394319	0.558063	0.511643	0.541263	0.440578	0.762893	0.44118	0.411217	1.13166	0.367806	0.379406	0.493638	MONOALLELIC, autosomal or pseudoautosomal, imprinted status unknown	Bladder exstrophy plus
CRX	0.0048526	0.0244308	0	0.00355694	0.00109862	0.0182272	0	0.00983478	0	0	0	0	0.00290908	0	0	0.00450353	0.00454257	0	0.00664044	0	0.00913433	0	0	0.000884712	0	0.0201283	0	0.0150069	0.0262676	0	0	0.00680536	0	0	0.00106214	0.0365356	0.00223213	0.0061046	0	0	0	0.00507544	0.00273105	0.00202266	0.00198287	0.00362654	0	0	0.00227173	0.00219699	0	0	0	0	0.0348951	0	0	0.00187628	0	0	0.00775179	0	0	0.00349205	0	0	0.00143102	0.00299998	0.00585701	0	0.000540515	0.00697985	0.0168207	0.0055981	0	0.00435647	0	0.00276788	0.000433245	0.00596205	0.00591701	0.00169923	0.00373363	0.0028341	0.00891445	0.000515543	0.0030658	0	0.0011933	0	0.00629714	0.0675849	0.00472379	0.00422115	0.000900876	0.00421716	0.00378733	0.0141046	0.000443738	0	0	0.00537404	0.00422867	0.00612391	0.00226099	0	0	0.00472407	0.0031809	0.00118443	0.000270545	0.00296228	0.00770163	0.00641824	0.00727627	0.0107755	0.00811213	0.00102837	0.00155621	0.00576418	0.00635153	0.00312914	0.0192341	0.00815564	0.00246916	0.00123083	0	0	0.00369259	0.010021	0	0.0942319	0.00623675	0.00350537	0	0.0147375	0.011776	0.0271537	0.00192098	0	0.00811744	0.00726198	0.540112	0.00951187	0.119805	0.00807202	MONOALLELIC, autosomal or pseudoautosomal, imprinted status unknown	CRX-RELATED LEBER CONGENITAL AMAUROSIS LEBER CONGENITAL AMAUROSIS 7 613829
CRYAB	0.11542	0.120264	0.084896	0.0819942	0.067273	2.80542	0.0167353	0.0872527	0.196731	0.141512	0.120169	0.129169	0.149311	0.131129	0.0674673	3.92367	0.154087	1.698	0.110982	0.0892355	0.156617	0.127607	0.0239033	0.0966273	0.168063	0.192704	0.0705989	0.252238	0.379233	0.323879	0.163467	2.04663	0.0341263	0.195531	0.378721	0.133094	0.112838	0.19481	3.99546	0.179717	2.04919	0.0984115	0.0424441	0.108217	0.0471794	0.0352694	0.0177887	1.98403	0.107859	0.0168121	0.0425893	0.0738151	0.0227892	0.0296708	0.0611614	0.0542703	0.0999917	0.0545128	0.0288562	1.80974	0.0271262	0.0660337	0.0708172	0.0509558	1.56384	0.119505	0.0232667	0.0462893	0.0560783	0.00668277	0.0960323	0.0400671	0.122712	0.106554	4.48884	0.113343	0.0644347	0.0836595	0.0551584	0.425311	0.38771	5.78369	0.10644	0.163532	0.0950181	0.0467763	0.333504	0.144653	3.38147	0.217522	0.101584	0.339617	0.699815	0.155341	0.141811	3.74919	0.101265	0.261989	0.102133	3.96228	0.203489	0.396922	0.455277	0.151133	8.0673	0.300368	0.130899	0.491094	0.635097	0.319924	0.0987898	15.4305	0.733304	248.912	0.472555	0.537952	0.591875	0.498798	0.395948	0.208065	0.253038	0.374798	1.79036	0.358352	0.385151	0.216244	0.0643498	0.49491	0.0675651	0.32884	0.0646546	0.172653	1.06414	1.08892	0.32802	0.341745	3.1544	0.495428	3.41658	0	3.84836	3.5325	0.346299	0.691248	0.458727	2.82597	BOTH monoallelic and biallelic, autosomal or pseudoautosomal	MYOPATHY, MYOFIBRILLAR, FATAL INFANTILE HYPERTONIC, ALPHA-B CRYSTALLIN-RELATED 613869;CATARACT POSTERIOR POLAR TYPE 2 613763	21337604
CRYBA1	0.00623256	0.00440794	0.00227603	0.0656463	0.0745582	0.0104535	0	0.010737	0.0146025	0.0181357	0.0694037	0.0050308	0.00543654	0	0.0181555	0.025778	0.0579102	0.00226951	0	0.00390798	0.00798407	0.00856629	0.0143519	0.0671141	0.00329848	0.0535227	0	0.00630126	0	0	0.014719	0	0	0	0.00171028	0	0.0808634	0.0229992	0.00729778	0	0.00511152	0	0.000792089	0	0.0579805	0.11368	0.0786579	0.00938264	0.00226442	0.00592004	0	0.00710599	0	0	0.0203197	0	0.00568159	0.0724642	0.0996048	0.00582749	0	0	0	0.00110867	0.00539641	0	0.0680502	0.0031455	0	0.0166726	0.00299134	0.010022	0.0063371	0.00108634	0.00732656	0.00103822	0.0074908	0.0173478	0.00657345	0.000489367	0	0.0049671	0.000576949	0	0.052685	0.0737368	0.00232504	0.0048638	0.00399933	0.00175749	0.00785313	0	0.00320115	0.00195071	0.000874805	0.00308001	0.00509086	0	0.000673543	0	0.00826202	0.0040346	0.00332076	0.00622893	0.00654662	0	0.00190433	0.00124939	0.00133543	0.000354855	0	0.000968393	0.765719	588.234	0.529194	0.542162	0.500697	0.64734	0.488968	0.246599	0.183948	0.195162	2.76701	0.189748	0.198733	0.240489	0	0	0	0	0	0.0188899	0.00240986	0.00189529	0	0.0113239	0.00488975	0	0.00315555	0	0.00138698	0.571228	0.547052	0.280946	0.610507	0.233166	MONOALLELIC, autosomal or pseudoautosomal, imprinted status unknown	CATARACT CONGENITAL ZONULAR WITH SUTURAL OPACITIES 600881	14598164
CRYBA4	0	0.0095822	0	0.0280117	0.0080258	0.00365189	0	0	0	0	0.000839942	0	0.00266739	0	0	0.00228147	0.020131	0.00166246	0	0	0.0261941	0.000910854	0.00467813	0.0279399	0.00371783	0.0216898	0	0.00285567	0	0	0.0178574	0	0	0	0	0	0.011353	0	0	0	0	0	0.00201131	0.000700899	0.00163305	0.00177651	0.0222947	0	0	0	0	0	0	0	0	0.00887247	0	0.00097159	0	0.00203403	0	0	0	0.00371243	0.0019826	0	0.00340785	0	0.00424364	0	0.00328296	0.0022539	0	0.00142787	0.00496271	0.00132923	0.00592922	0.00121168	0.000522905	0.00468334	0	0.000726484	0.00113555	0.00185858	0.00764179	0.00032203	0.0027398	0	0.00356036	0.0020504	0.000930463	0	0.00212229	0.00223732	0.00107456	0.00181621	0.000423868	0.00651665	0.00290057	0	0	0.00629183	0.00299865	0.00168263	0.00950725	0	0.00300898	0.00123705	0.00214924	0.00240526	0.00126834	0.000938784	0.601882	410.869	0.391724	0.352606	0.376756	0.468978	0.323318	0.153425	0.113757	0.114647	1.82101	0.105609	0.115417	0.15022	0	0	0	0	0	0.00993312	0.00224565	0.00151453	0	0.00137633	0.00123664	0.0137211	0.00180843	0	0.000743358	0.457555	0.166309	0.165474	0.331594	0.149308	MONOALLELIC, autosomal or pseudoautosomal, imprinted status unknown	CATARACT ZONULAR TYPE 2 610425;MICROPHTHALMIA ISOLATED WITH CATARACT TYPE 4 610426	16960806
CRYBB1	0.00688495	0.00232333	0.00300927	0.00809524	0.000604365	0.00968619	0	0	0.0128809	0.00938302	0	0.00616734	0.0145219	0	0	0.00542101	0.00135925	0.026858	0.00526129	0.00576293	0.00842394	0.00190568	0	0.0447868	0	0.0107446	0.0724173	0.0309963	0	0.00722648	0.0128236	0.012275	0	0	0.0102654	0	0.0618723	0.00516486	0.0151136	0.00521095	0.0144809	0.0323066	0.00836994	0.00485816	0	0.0140937	0	0.00705521	0.00770551	0.00315854	0.0308297	0.0167292	0.00509189	0	0.00599537	0	0.0332004	0.00669357	0.00584522	0	0.00626886	0.00489809	0.00610785	0.00653961	0.0216477	0.0143347	0.00151729	0.0088132	0.0233311	0	0.0107176	0.00537414	0.022649	0.0106791	0.0132405	0.00978781	0.00803848	0.00455472	0.00591919	0.0234844	0.00807378	0.00989616	0.0140709	0.00627026	0.0110761	0.0147839	0.0107462	0.0092735	0.0155207	0.0116344	0.0114686	0	0.0184018	0.0228216	0.0148059	0.0185467	0.00877643	0.00362829	0.0119959	0.0352374	0	0.0212253	0.0108514	0.0126911	0.0070067	0.0161007	0.0116497	0.0105242	0.0188794	0.00600734	0.00731753	0.0068211	0.26661	179.058	0.14867	0.150109	0.140277	0.181888	0.133581	0.0565989	0.0496279	0.0624902	0.975548	0.0492765	0.057957	0.0551716	0.00462054	0.00268121	0.0139539	0.0157197	0.0071123	0.0286674	0.0142094	0.0110701	0	0.0192927	0.0193009	0.00843999	0.0216332	0	0.01057	0.168507	0.213826	0.072763	0.19518	0.0742408	MONOALLELIC, autosomal or pseudoautosomal, imprinted status unknown	CATARACT 17, MULTIPLE TYPES, MONOALLELIC;CATARACT 17, MULTIPLE TYPES;CATARACT 17, MULTIPLE TYPES, BIALLELIC	12360425;17460281
CRYBB2	0.00450536	0	0.00337468	0.00844071	0.00247353	0	0.0151167	0.0107902	0.00661741	0.00190883	0.000912923	0	0.00860005	0	0	0	0.00539926	0.00206405	0.00774434	0	0.0136731	0.00349141	0	0.00326943	0.0069661	0	0	0.0847747	0.0805275	0.174375	0.0917909	0.170914	0.198757	0.245602	0.156868	0.121719	0.204448	0.148353	0.106417	0.0776147	0.00285366	0	0.00089939	0.00131965	0.00186438	0.00379719	0	0	0.00112165	0	0	0	0	0	0.0318164	0	0.00375533	0.000824637	0.00669202	0.00673727	0	0.0058475	0.00349057	0.00104836	0.00198661	0	0.00179076	0	0	0	0.00418609	0.00246178	0	0.00546197	0	0.00446838	0	0.000824823	0.000865122	0.00238045	0.00156958	0.00373731	0.00151961	0	0.00210525	0.00590425	0.00517607	0	0.00701081	0.00656186	0	0	0.000229737	0	0.00108392	0.00190787	0.00240799	0.00339544	0.00105683	0	0	0.00144029	0.00151104	0.00040249	0.00603772	0	0.000604443	0.00158362	0.00453627	0.00160757	0.000523512	0.000516648	0.232722	124.134	0.12853	0.105627	0.114607	0.160686	0.121818	0.0556665	0.0485203	0.0443635	0.856163	0.0434929	0.0537408	0.0538613	0	0	0.00119548	0.00619356	0.00741692	0.0163979	0.00128253	0.00275682	0	0.00177454	0.00274556	0.00737835	0.00192412	0	0.00238974	0.143444	0.198791	0.0661067	0.20141	0.0671224	MONOALLELIC, autosomal or pseudoautosomal, imprinted status unknown	CATARACT, CONGENITAL, CERULEAN TYPE, 2 601547;CATARACT, COPPOCK-LIKE 604307	11424921;8812489
CRYBB3	0.00160674	0.0050323	0.00481186	0.00826596	0.00248027	0.0068496	0	0	0	0	0.0014028	0	0.00332061	0	0	0	0.00138335	0	0	0	0	0.000951884	0	0.00217279	0.00293856	0	0	0	0	0.0115582	0	0	0	0	0	0	0.000775623	0	0	0	0.00279015	0	0.00176074	0.00146239	0.00184885	0.00249407	0	0	0	0	0	0	0	0	0	0	0	0.00316164	0	0	0	0.00636147	0.0129395	0.00480194	0	0.00281428	0.000587361	0.00265917	0.0415319	0	0.00182806	0.00205583	0.00589518	0.00230806	0.00459417	0.00308927	0	0.00198509	0.00222319	0.00121509	0.00598724	0.00157202	0.00269915	0.0016339	0	0	0.000634673	0	0	0	0.000535342	0	0.00152227	0	0.00108227	0.00132703	0.00142592	0	0.00123124	0	0	0	0.00127577	9.67e-05	0	0	0.000740183	0.000691965	0.00188132	0.000944356	0.00112337	0.00037059	0.0919294	66.6864	0.0552239	0.0464725	0.0477108	0.066946	0.0492047	0.0353541	0.0222377	0.0233087	0.436343	0.0291196	0.0344879	0.0282842	0.00862106	0.00387857	0	0	0	0	0.00480633	0.00203317	0	0.00100869	0.00488158	0	0.00148681	0	0.00238586	0.059232	0.332618	0.0339608	0.0375278	0.0292939	BIALLELIC, autosomal or pseudoautosomal	CATARACT, CONGENITAL NUCLEAR, AUTOSOMAL RECESSIVE 2 609741	15914629
CSF1R	0.070292	0.103707	0.086693	0.0686567	0.0543725	0.0794697	0.102602	0.0906512	0.0431026	0.108327	0.116885	0.157547	0.111847	0.0990689	0.164069	0.0683034	0.111545	0.115275	0.147327	0.0834325	0.114833	0.140519	0.106795	0.107208	0.113349	0.147165	0.0341981	0.153013	0.108895	0.103661	0.110656	0.147363	0.0881782	0.0463252	0.0975025	0.0863048	0.0827202	0.150715	0.0841065	0.0823755	0.0501188	0.0761049	0.0499397	0.0408892	0.00374234	0.0214198	0	0.0328995	0.0895463	0.0219999	0.00674433	0.13488	0.00969186	0.0267042	0.0618655	0.0432663	0.0401338	0.0316746	0.139007	0.0284101	0.0156382	0.253549	0.0510911	0.0798318	0.0908786	0.095524	0.0134271	0.0342291	0.129548	0.0139606	0.0847229	0.0370653	0.0620854	0.269737	0.231188	0.0742119	0.118089	0.0438577	0.0489783	0.167219	0.133802	0.149687	0.24392	0.186425	0.0475726	0.0499305	0.0939649	0.0615869	0.099294	0.165715	0.03768	0.12825	0.143397	0.0238545	0.230279	0.107669	0.115848	0.071128	0.229192	0.246685	0.0977749	0.172922	0.248927	0.119651	0.155007	0.29889	0.189096	0.06615	0.101996	0.134811	0.156645	0.137633	0.251343	0.10122	0.158052	0.225176	0.186511	0.196134	0.125087	0.121259	0.104664	0.178716	0.19817	0.179956	0.200999	0.199101	0.0616346	0.0388654	0.0615746	0.0191024	0.0482357	0.214958	0.197084	0.113347	0.196456	0.217581	0.159446	0.214669	0.196126	0	0.116844	0.198848	0.405111	0.222155	0.352948	0.19239	BIALLELIC, autosomal or pseudoautosomal	BRAIN ABNORMALITIES, NEURODEGENERATION, AND DYSOSTEOSCLEROSIS 618476	30982608;30982609
CSNK1G1	0.396726	0.716243	0.339143	0.319018	0.204098	0.538936	0.488901	0.199295	0.591798	0.129478	0.110795	0.121261	0.0876736	0.166823	0.186226	0.121596	0.186356	0.264699	0.0916359	0.254985	0.238773	0.153846	0.16485	0.154938	0.176275	0.0766318	0.284978	0.430107	0.22035	0.480864	0.401696	0.357723	0.156074	0.889842	0.274356	0.241333	0.16977	0.510517	0.315761	0.36089	0.163702	0.247467	0.191668	0.23254	0.380972	0.245811	0.251344	0.256854	0.388206	0.213601	0.338845	0.108864	0.174349	0.450053	0.361293	0.226513	0.354822	0.292966	0.330091	0.253143	0.308052	0.161819	0.191491	0.264131	0.260908	0.318538	0.295831	0.340066	0.0975624	0.246497	0.476551	0.363767	0.590035	0.229271	0.252703	0.578744	0.383067	0.2638	0.202628	0.317304	0.42009	0.261178	0.162053	0.314462	0.148842	0.128479	0.158778	0.12808	0.130012	0.0688755	0.30125	0.43913	0.432276	0.225207	0.135711	0.203471	0.225367	0.866824	0.145828	0.321214	0.407663	0.437704	0.244791	0.226008	0.186118	0.194001	0.075821	0.198354	0.347248	0.342985	0.0731087	0.16693	0.437831	0.231258	0.320483	0.503023	0.532994	0.1139	0.281802	0.246812	0.260707	0.387468	0.216587	0.51729	0.361678	0.110071	0.351177	0.244067	0.362265	0.33991	0.394714	0.669734	0.502264	0.395106	0.137808	0.551014	0.408751	1.10093	0.305862	0	0.294961	0.385301	0.495895	0.247196	0.680555	0.355848	MONOALLELIC, autosomal or pseudoautosomal, imprinted status unknown	EARLY INFANTILE EPILEPTIC ENCEPHALOPATHY AND MICROCEPHALY	24463883
CSNK2A1	1.15264	1.07232	1.05799	1.05821	0.885537	1.02116	1.17912	0.697707	1.32807	0.675035	0.707442	0.787126	0.657731	0.664867	0.895705	0.727011	0.728682	0.81092	0.82504	0.922981	0.784107	0.840104	0.74176	0.77354	0.630027	0.474936	0.641965	1.33264	1.33554	1.3926	1.50577	0.993075	0.999198	1.19615	1.28327	1.75901	1.14772	1.16067	0.961827	1.499	0.979398	0.857436	1.11175	1.11833	1.20073	1.02713	1.00703	0.943991	1.4108	1.36301	1.5602	0.558296	1.37781	1.12179	1.5589	1.33056	1.36989	1.40324	1.5382	1.14265	1.3304	0.842748	1.42115	1.20174	1.15141	1.25381	1.46359	1.26906	0.703658	1.53765	1.21344	1.25225	1.13399	0.586508	0.839027	1.33511	1.14588	0.912554	0.943021	0.82	1.07995	0.994906	0.446098	0.845172	0.953086	0.700318	0.779179	0.62546	0.571412	0.319126	1.0766	0.933662	1.00712	0.812452	0.445155	0.643774	0.795297	1.27318	0.46372	0.674815	0.821213	0.892076	0.644468	0.784552	0.59931	0.504814	0.289314	0.803909	0.808164	0.763152	0.319148	0.59456	0.776898	0.640789	0.851354	0.772958	0.768381	0.347771	0.696853	0.746562	0.748242	0.819778	0.53039	0.773792	0.666963	0.374555	1.37693	1.51364	1.61102	1.84265	1.48282	1.02344	1.22631	1.0384	0.663573	0.75823	0.869845	0.950177	0.755365	0	0.705624	0.711639	0.719285	0.566944	0.751556	0.700805	MONOALLELIC, autosomal or pseudoautosomal, imprinted status unknown	CSNK2A1 syndrome
CSPP1	0.384485	0.774022	0.318988	0.278067	0.219132	0.555993	0.208702	0.526027	0.497091	0.198513	0.14627	0.22512	0.215671	0.286881	0.252039	0.179817	0.149716	0.308894	0.299964	0.326075	0.241408	0.166457	0.209991	0.180106	0.17385	0.242362	0.253091	0.382651	0.286111	0.586941	0.423952	0.468477	0.293272	0.313793	0.36644	0.188357	0.259243	0.512003	0.326949	0.454913	0.419515	0.308112	0.45776	0.362119	0.460702	0.32154	0.479809	0.510379	0.526802	0.496403	0.4372	0.186214	0.663136	0.351556	0.434874	0.452462	0.522987	0.318183	0.515894	0.432105	0.38141	0.329233	0.481608	0.464655	0.328589	0.357254	0.424714	0.389123	0.191512	0.366913	0.474083	0.407277	0.480915	0.33534	0.470418	0.770468	0.251218	0.311337	0.26972	0.285455	0.639934	0.606051	0.222509	0.35139	0.271377	0.191145	0.250836	0.210021	0.178024	0.0656612	0.320901	0.434365	0.469226	0.144819	0.207037	0.303267	0.254409	0.762942	0.159923	0.474623	0.195225	0.466498	0.220431	0.248337	0.328987	0.262534	0.0983358	0.205285	0.277391	0.365471	0.108258	0.173082	0.414546	0.250427	0.309724	0.52866	0.490001	0.107338	0.207491	0.263644	0.275059	0.476167	0.297264	0.491921	0.382083	0.121169	0.415608	0.560268	0.542883	0.500751	0.524811	0.716544	0.578736	0.423269	0.141759	0.411939	0.360938	0.631078	0.300823	0	0.269066	0.34491	1.43877	0.248029	0.93927	0.32522	BIALLELIC, autosomal or pseudoautosomal	JOUBERT SYNDROME WITH OR WITHOUT JEUNE ASPHYXIATING THORACIC DYSTROPHY	24360808
CSTA	0.00831088	0.0152271	0.00294606	0.00129305	0.00109791	0.0127221	0	0.0291126	0.00515637	0.00120841	0	0.0104663	0	0	0	0	0.00600745	0.012414	0	0	0.00777597	0.00118335	0	0.00113013	0.00312396	0	0	0.00779021	0	0	0	0.0124996	0	0	0.00415768	0	0.00437038	0.00488539	0.00320727	0.00459177	0.00646111	0	0.00408773	0.00193001	0	0.0027748	0	0	0	0	0	0	0	0	0	0	0.00290259	0.0030798	0	0	0	0	0	0	0	0.00631112	0.00157918	0.00269501	0.0215854	0	0.00752207	0.00552809	0.00567733	0.00907202	0.00755169	0.0169514	0	0.00267327	0.00411453	0.0132857	0.00917559	0.00530664	0.00764637	0.0176778	0.00928548	0.00259781	0.0109231	0.00554982	0.0108263	0.00857127	0.00360671	0	0.013977	0.00391981	0.00145896	0.0104076	0.00489213	0.0162807	0.00249357	0	0.00937114	0.00449002	0.0307406	0.00359026	0.00199468	0.00627179	0.00500949	0.00574843	0.00746505	0.00611856	0.00235788	0.00571743	0.0144917	0.013214	0.00676273	0.0065068	0.0124634	0.00306579	0.00751606	0.00375729	0.00438486	0.0102292	0	0.0109159	0.00685193	0.00523291	0.00312107	0.00257962	0.00351286	0	0	0.0270126	0.00841982	0.00560819	0.0140295	0.0178987	0.0101679	0.0688292	0.0132289	0	0.0124882	0.00931371	0	0.0117814	0.0464345	0.00783495	BIALLELIC, autosomal or pseudoautosomal	EXFOLIATIVE ICHTHYOSIS, AUTOSOMAL RECESSIVE, ICHTHYOSIS BULLOSA OF SIEMENS-LIKE 607936	21944047
CSTB	1.34848	0.851879	0.974055	1.5819	1.77718	1.11094	1.75897	0.987554	1.13185	1.58708	1.71801	1.65486	1.31296	1.56786	2.04983	1.50996	1.49447	1.24209	0.947603	1.10472	1.08725	1.22209	1.41555	1.38766	1.0168	1.99015	2.0187	0.867474	1.00769	1.17811	0.983768	0.732172	2.29617	0.738551	1.06811	1.74357	1.76879	1.19025	1.32979	0.717812	1.58988	1.5558	1.43049	1.53772	1.95854	2.03184	2.00953	1.05078	0.971406	1.08917	1.2506	1.76231	0.90127	1.44902	1.8433	0.866832	0.832789	1.21992	1.24177	0.970349	1.51715	1.71889	1.12326	1.29131	1.13655	0.894828	1.42831	1.02426	1.71641	1.37647	1.21357	1.21735	1.45866	1.97945	1.14154	1.10629	1.75185	1.28595	1.17435	1.56618	1.33571	1.06284	2.03825	1.25804	1.9838	1.99994	1.58449	1.74166	1.50198	2.49587	1.22367	1.16264	1.22337	1.33539	1.42856	1.10577	1.37387	0.588575	1.17336	0.873135	1.76742	0.911779	1.11489	1.13148	0.854501	1.38082	1.13457	1.45935	1.97014	1.77211	1.36256	1.23067	2.17207	1.89355	1.46363	1.96479	1.25021	1.42423	1.30486	1.39585	1.40568	2.24508	2.63617	1.13314	1.81766	1.41083	0.995699	1.26363	0.989184	1.08063	1.20636	0.933318	1.13935	1.21975	1.77563	0.832458	1.1178	0.733223	1.10405	0	1.1873	1.09029	0	1.25111	0.933379	1.14952	BIALLELIC, autosomal or pseudoautosomal	UNVERRICHT-LUNDBORG DISEASE 254800	9012407;15329070;9342192;8596935
CTC1	0.0704772	0.097067	0.0972333	0.0633236	0.060211	0.0807029	0.0671635	0.0184731	0.0582884	0.0263806	0.0381244	0.0340619	0.0350081	0.0318158	0.0871159	0.0426204	0.0386822	0.0330395	0.0516676	0.0713499	0.0477618	0.0246052	0.0564943	0.0328338	0.0551942	0.022096	0.0660774	0.0732976	0.197213	0.0222344	0.12083	0.0691002	0	0	0.0546709	0.0700336	0.0606076	0.0707794	0.0489473	0.0543134	0.0524602	0.0380309	0.0741315	0.0584567	0.0541228	0.0739162	0.0450035	0.0317329	0.0947066	0.0515867	0.0633511	0.0553816	0.030115	0.0882771	0.1246	0.0817968	0.0537026	0.0906489	0.0812575	0.0651748	0.0451215	0.080494	0.0948026	0.110566	0.0655631	0.076138	0.0675496	0.092312	0.0271888	0.0387475	0.0918786	0.0932311	0.153871	0.0684826	0.0832589	0.119411	0.0331742	0.0730257	0.0633727	0.0806191	0.0469027	0.077081	0.0675481	0.0750138	0.053658	0.0433295	0.0348915	0.0437814	0.0459263	0.0173127	0.0611811	0.149321	0.0506475	0.0330225	0.0411975	0.0310336	0.0458929	0.109724	0.0407494	0.0847883	0.0741546	0.0433385	0.0632442	0.046676	0.0386596	0.00718633	0.0320867	0.0457746	0.0512999	0.0579616	0.0367777	0.0324685	0.0739085	0.0322808	0.0697571	0.0712394	0.0540655	0.0389805	0.0519253	0.0616225	0.0642305	0.0672719	0.04995	0.0559211	0.0713524	0.0418172	0.0657625	0.0513807	0.087185	0.129227	0.0469531	0.132742	0.0930627	0.0784811	0.040112	0.0656017	0.0446653	0.136895	0.0312003	0	0.0429828	0.04902	0	0.061348	0.143961	0.0523525	BIALLELIC, autosomal or pseudoautosomal	CEREBRORETI0L MICROANGIOPATHY WITH CALCIFICATIONS AND CYSTS 612199	22267198;22387016
CTCF	1.33306	1.34287	1.14893	1.04119	0.896639	0.708084	1.01853	1.03942	1.31539	0.774962	0.691534	0.746369	0.675064	0.539987	0.712212	0.367061	0.693732	0.53018	0.78677	0.959912	0.697064	0.876432	0.761909	0.68109	0.495794	0.671019	0.705087	1.11471	1.09763	1.16648	1.00516	0.652174	1.26723	1.45804	0.989103	1.36024	0.899742	1.10079	0.465471	1.2519	0.425617	0.727759	0.823889	0.929247	1.55021	0.928306	0.884542	0.598395	0.936911	0.947798	1.14655	0.393839	0.990517	0.922372	1.02302	0.920131	0.957096	0.857523	1.11802	0.485813	0.967873	0.515934	1.01972	0.82862	0.505571	0.613171	1.11375	1.00956	0.543108	0.979299	1.0035	0.988234	1.10749	0.454873	0.425692	1.03261	1.02636	0.703128	0.735288	0.583437	0.708191	0.443982	0.405431	0.705306	0.77976	0.468859	0.647598	0.63678	0.404565	0.262925	0.916997	0.70601	0.794065	0.588784	0.465484	0.430275	0.737598	0.756212	0.453993	0.473453	0.846244	0.881141	0.583921	0.722602	0.391789	0.543773	0.324056	0.605531	0.751975	0.709684	0.322475	0.336917	0.647426	0.419807	0.668424	0.661419	0.666907	0.329165	0.568995	0.675629	0.589213	0.732098	0.476991	0.676958	0.624868	0.372139	1.12831	0.760462	1.13504	1.06199	1.09719	0.724845	0.8624	0.660335	0.617613	0.650746	0.635459	0.972541	0.527503	0	0.476171	0.498456	0.589694	0.466935	0.739951	0.496441	MONOALLELIC, autosomal or pseudoautosomal, imprinted status unknown	INTELLECTUAL DISABILITY	23746550
CTDP1	0.164168	0.126425	0.185045	0.146387	0.207029	0.123247	0.29068	0.152579	0.188801	0.0813833	0.141446	0.118445	0.116809	0.133668	0.0949256	0.104507	0.114088	0.12446	0.104685	0.0474569	0.0906549	0.120727	0.0903268	0.126219	0.117882	0.108635	0.0713219	0.119691	0.135545	0.0887796	0.146341	0.136359	0.141588	0.253211	0.12001	0.106988	0.126995	0.13868	0.106548	0.12022	0.106469	0.112492	0.157601	0.13664	0.165209	0.170523	0.222993	0.115715	0.132616	0.137844	0.23171	0.0973899	0.0671627	0.0742405	0.178426	0.253175	0.157187	0.194961	0.199819	0.124844	0.148293	0.0639978	0.19615	0.162302	0.153897	0.221391	0.217059	0.149634	0.0867973	0.183032	0.16646	0.150091	0.176982	0.0931657	0.104342	0.128867	0.188264	0.129064	0.154112	0.098376	0.139346	0.111899	0.0945639	0.151371	0.120023	0.0941954	0.117222	0.124972	0.0988973	0.0555137	0.0921816	0	0.0828866	0.0864632	0.0887769	0.0624584	0.115932	0.063753	0.0921969	0.0627611	0.0682774	0.0703073	0.0888224	0.0952929	0.0538102	0.135371	0.0763192	0.0999615	0.0950753	0.10232	0.0636028	0.0620915	0.113554	0.0755722	0.11639	0.0979481	0.0794508	0.069765	0.0775174	0.106335	0.104504	0.114165	0.0836413	0.072661	0.0935055	0.0771575	0.151763	0.105121	0.192125	0.256281	0.132101	0.0918522	0.146378	0.135184	0.0610238	0.0795398	0.0774054	0.157085	0.0651807	0	0.0846268	0.073963	0	0.073544	0.0421739	0.0716961	BIALLELIC, autosomal or pseudoautosomal	CONGENITAL CATARACTS FACIAL DYSMORPHISM AND NEUROPATHY SYNDROME 604168	14517542
CTN02	0.358534	0.607746	1.92758	0.673968	0.206925	0.325092	0.457758	0.256386	0.840675	0.0980727	0.167147	0.100535	0.40062	0.159509	0.114448	0.092326	0.362542	0.186231	0.787985	0.46324	0.203175	0.0781686	0.791872	0.306755	0.187314	1.09262	0.0172625	0.36104	4.2333	0.514703	2.61203	0.259636	0.612736	0.591778	0.471816	0.831519	0.571545	0.319449	0.0848336	0.289547	0.225288	0.125987	0.482852	0.0917782	0.362405	1.00672	1.03009	0.0378438	0.228083	0.315824	3.90627	0.1871	0.909177	0.497582	1.34979	1.95401	0.288878	1.81923	0.73341	0.105481	0.477906	0.154932	0.747021	0.582349	0.12482	0.486525	0.737084	0.337114	0.0693697	0.624905	2.84633	3.33472	0.861166	0.241641	0.201626	0.332558	0.196792	2.12522	2.18853	0.551766	0.365839	0.397547	0.261833	0.453786	0.486674	0.834809	0.291581	0.474701	0.0772812	0.0601373	3.2855	0.848657	0.236416	3.66826	0.0968741	0.19758	2.20885	0.634444	0.0435325	0.253181	0.348138	0.112795	0.278848	2.14413	0.0978098	0.0939267	0.0379201	1.63274	0.25106	0.45211	0.0161631	0.0829173	0.630564	0.776395	2.91966	0.326748	0.375558	0.124467	2.86712	2.65264	2.07021	0.270228	1.40152	0.318096	0.407285	0.0831623	0.121187	0.0700515	0.163579	0.0936904	0.216808	2.26303	0.299001	0.414252	0.213355	0.432593	0.225074	1.29997	0.196709	0	0.254686	0.433529	2.89257	0.732752	2.94402	0.377369	BIALLELIC, autosomal or pseudoautosomal	Disordered cortical neuro0l migration	30013181
CTNNB1	1.65999	1.91645	1.6354	1.10309	0.788617	1.24852	1.23101	1.08988	1.48308	1.35141	0.850148	1.31099	1.26361	0.906469	1.11338	1.23285	1.26207	1.48995	1.03583	1.89454	1.57853	1.41239	1.07013	1.12162	1.25612	0.853176	1.89883	2.16801	1.94787	2.15484	2.05224	1.54097	2.09238	0.759384	2.05344	1.9023	1.55975	2.24855	1.43823	2.29488	2.24967	2.54855	2.84131	2.99359	2.25765	2.08543	2.05927	2.01424	3.29457	2.54273	3.77464	2.1103	3.00977	2.78365	3.09318	2.51651	2.26123	2.23114	2.75048	1.4648	2.83262	1.51622	2.24028	3.14447	2.11809	2.89064	2.64211	2.67419	1.70535	2.9162	2.47191	2.36845	3.08269	1.05726	1.40982	3.11978	2.93084	2.04059	1.72149	2.69397	2.06312	1.76101	0.868614	2.26726	1.85136	1.19285	2.02177	1.7349	1.0388	1.02588	2.56973	2.33733	2.28521	0.896028	0.829416	1.42606	1.11477	1.74861	0.425189	1.36453	1.87434	1.90477	1.50246	1.60441	1.56842	1.11976	0.478024	0.984908	1.74562	1.63966	0.338344	1.11407	1.7409	0.91038	1.08528	1.5175	1.44379	0.490145	0.773102	1.18148	0.921663	1.65351	0.844957	1.45135	1.51422	0.453367	3.46084	4.89178	2.61296	3.69699	3.00272	1.63936	2.65054	2.32472	1.63352	1.10131	1.55899	1.02039	1.85775	0	1.20298	1.33717	0.657257	1.15827	1.22292	1.2772	MONOALLELIC, autosomal or pseudoautosomal, imprinted status unknown	MENTAL RETARDATION, AUTOSOMAL DOMI0NT 19 615075
CTNND1	1.15832	1.39739	1.05175	0.787743	0.614369	1.11734	1.40749	1.24489	0.968596	0.652957	0.467837	0.865998	0.666174	0.786333	0.869168	0.671548	0.740204	0.829066	0.581164	0.830405	0.583728	0.693756	0.679294	0.612091	0.857607	0.785819	0.792287	1.54033	1.59555	1.50448	1.26874	1.47902	2.02657	1.2712	0.993933	1.43127	0.787434	1.31124	0.890976	1.02632	1.03133	1.0383	1.018	0.921522	0.827637	0.835355	0.833782	1.07437	1.28951	1.32535	0.661597	0.797076	0.95403	1.41833	1.08509	1.01085	0.893177	1.05728	1.10741	1.10871	1.34003	0.917223	1.20477	1.34529	1.12005	1.12692	1.0074	1.22241	1.13062	1.44203	1.35054	1.12606	2.76847	0.985936	1.15389	1.85672	1.20815	0.845941	0.859559	1.07186	1.43366	1.26716	0.749285	1.20868	0.612416	0.462849	0.866528	0.692706	0.618125	0.511498	0.814971	0.844893	1.09545	0.477928	0.644413	0.77791	0.569716	1.12424	0.494748	0.77445	0.977304	1.11052	0.897769	0.592715	0.631816	0.857161	0.474366	0.511639	1.07033	1.19769	0.395515	0.614394	0.929056	0.444821	0.555368	1.18477	1.08061	0.421994	0.439257	0.547549	0.575607	1.23515	0.482721	1.1662	1.193	0.403773	1.24511	1.44036	1.30166	1.61332	1.2632	1.05054	1.47258	1.21699	0.906535	0.903656	0.863841	0.664951	0.846125	0	0.795234	0.764092	1.21357	0.586518	0.561718	0.828243	MONOALLELIC, autosomal or pseudoautosomal, imprinted status unknown	Blepharo-cheiro-dontic syndrome	100000;29348693;28301459
CTNS	0.0947201	0.124601	0.0997556	0.127822	0.138406	0.0982801	0.0992782	0.0724943	0.0609762	0.11535	0.113814	0.124098	0.0744475	0.0830643	0.110642	0.0986672	0.094034	0.091083	0.0931321	0.0895143	0.0972036	0.047194	0.151934	0.0727055	0.151762	0.0591982	0.0761765	0.0861775	0.0990814	0.0485832	0.0164936	0.0732332	0.136087	0.0535372	0.085014	0.0889139	0.101343	0.102258	0.0775659	0.108057	0.15547	0.109165	0.104782	0.0998702	0.110173	0.121926	0.0960706	0.191687	0.136313	0.0921825	0.0584568	0.091631	0.0627614	0.288778	0.20814	0.126574	0.108632	0.12532	0.104499	0.10927	0.108204	0.12815	0.11588	0.113846	0.120834	0.099029	0.111548	0.111308	0.200345	0.139491	0.14581	0.102086	0.154818	0.131818	0.146601	0.119911	0.201235	0.089757	0.0866792	0.203181	0.096579	0.167231	0.138485	0.0845939	0.121921	0.105544	0.101151	0.116898	0.100997	0.176467	0.085887	0.0978717	0.0852387	0.0207862	0.0943447	0.0721654	0.0717512	0.100404	0.0763652	0.203411	0.108022	0.0886462	0.0790131	0.0615518	0.11959	0.211332	0.0584352	0.0611996	0.0615408	0.071282	0.0470144	0.0944648	0.117714	0.0931667	0.0887152	0.114351	0.100362	0.078106	0.0727147	0.0751787	0.078079	0.105718	0.124509	0.102088	0.0856912	0.0719288	0.166465	0.0535822	0.112716	0.0991849	0.130112	0.232483	0.119359	0.108259	0.141022	0.0975955	0.0749956	0.209376	0.0667077	0	0.0720461	0.0988666	0	0.0868325	0.0531373	0.0876142	BIALLELIC, autosomal or pseudoautosomal	CYSTINOSIS ADULT NON-NEPHROPATHIC TYPE 219750;CYSTINOSIS LATE-ONSET JUVENILE OR ADOLESCENT NEPHROPATHIC TYPE 219900;CYSTINOSIS NEPHROPATHIC TYPE 219800	19863563;10556299;10444339
CTSA	0.213491	0.152701	0.207903	0.212027	0.218755	0.329385	0.0896518	0.326071	0.229231	0.179182	0.214312	0.186216	0.220418	0.229703	0.184617	0.155341	0.163391	0.187681	0.199633	0.175193	0.19045	0.151075	0.225125	0.141417	0.333838	0.091194	0.111674	0.179529	0.179417	0.193711	0.110652	0.36433	0.0795037	0.514571	0.168537	0.093119	0.208608	0.19539	0.27125	0.101136	0.236789	0.404972	0.201455	0.221025	0.136727	0.137548	0.220895	0.253117	0.24304	0.108329	0.233617	0.403143	0.205051	0.319441	0.262484	0.170745	0.273387	0.174843	0.142813	0.274211	0.277789	0.288734	0.210042	0.214316	0.216548	0.299795	0.167268	0.181737	0.29432	0.112422	0.202947	0.143528	0.337707	0.578508	0.440771	0.243956	0.276068	0.152352	0.199803	0.60375	0.298282	0.404576	0.538633	0.28102	0.14049	0.169675	0.253862	0.216689	0.32277	0.518053	0.14879	0.117722	0.234675	0.136986	0.575467	0.372876	0.191708	0.127266	0.588783	0.562718	0.148556	0.301581	0.347461	0.147226	0.349694	0.515339	0.445366	0.167954	0.308701	0.530999	0.430845	0.35853	0.405802	0.176035	0.212736	0.816208	0.296844	0.498072	0.222108	0.189405	0.272999	0.358041	0.342277	0.319341	0.717565	0.512348	0.200453	0.221109	0.223735	0.207631	0.225443	0.267314	0.302939	0.284086	0.337311	0.359726	0.28491	0.386934	0.25291	0	0.327344	0.339301	0.54378	0.396618	0.365503	0.37442	BIALLELIC, autosomal or pseudoautosomal	GALACTOSIALIDOSIS 256540	8968752;10944848;8514852;9603439;1756715
CTSD	0.700884	0.824827	0.876303	0.880725	0.775336	0.934462	0.801217	0.974041	0.611523	0.612782	0.780507	0.6973	0.675234	0.815341	0.56514	0.876026	0.693268	0.963787	0.941763	0.710242	0.715615	0.5089	0.634945	0.676554	0.903566	0.699242	0.74273	0.755313	0.699525	0.817829	0.709083	0.928892	0.918671	0.933362	0.570997	0.385531	0.621105	0.583198	0.731027	0.595255	0.872594	1.02162	0.765386	0.617042	0.57679	0.660552	0.569013	0.778401	0.81168	0.542026	0.695974	1.1914	0.786279	1.42166	1.0949	0.746829	0.567476	0.774129	0.713434	0.848245	1.00791	1.57309	0.661617	0.793293	0.930901	0.72103	0.594937	0.677189	1.13246	0.590853	0.583775	0.501582	0.724789	1.60259	1.21526	0.566495	0.923556	0.574789	0.569523	0.834229	0.731263	0.916655	1.64058	0.692102	0.589664	0.593193	0.753574	0.675992	0.839913	1.47887	0.519483	1.39609	0.706864	0.534063	1.57389	1.03916	0.469816	0.542919	1.44054	0.891114	0.9468	0.559712	0.81466	0.438658	0.774671	0.779839	1.23136	0.585125	0.804469	0.907204	1.22731	0.802059	1.09003	1.22002	0.7151	1.04135	0.688978	1.45688	0.666447	0.587774	0.740016	0.95063	1.04652	0.688299	0.958403	1.25223	0.704003	0.643182	0.740038	0.684259	0.723954	0.981807	0.828028	0.807879	1.07384	1.06171	0.623994	0.719605	0.713661	5.86854	0.801185	0.786903	0.35051	1.02615	0.999612	0.833044	BIALLELIC, autosomal or pseudoautosomal	NEURO0L CEROID LIPOFUSCINOSIS TYPE 10 610127	16670177;16685649
CTSK	0.0774763	0.214608	0.0154113	0.0561871	0.0298028	0.0510663	0.0371584	0.0108343	0.0393283	0.0879216	0.0219674	0.0456859	0.0131756	0.0149349	0.146171	0.0402363	0.0907025	0.0503143	0.0445485	0.0519856	0.129924	0.0697553	0.030277	0.0359853	0.0216742	0.120125	0.0453919	0.165993	0.207003	0.0649403	0.0921698	0.0676361	0.115137	0.0463252	0.157632	0.0328795	0.0374259	0.197911	0.0622829	0.0664758	0.0730517	0.0283287	0.024065	0.164041	0.0575355	0.0426409	0.0844134	0.0678893	0.136278	0.0630993	0.0525349	0.0295984	0.0426966	0.0982804	0.200293	0.0459856	0.0419147	0.0553014	0.105444	0.0520997	0.28487	0.0298704	0.0219161	0.0285005	0.112383	0.0267562	0.0302411	0.071782	0.0229353	0.0547004	0.0794163	0.0302705	0.204455	0.0190877	0.0391572	0.0590187	0.0445467	0.0406323	0.0289926	0.118886	0.0799564	0.0758229	0.0390899	0.0326234	0.053324	0.0407766	0.145714	0.0412978	0.116666	0.0162639	0.0458031	0.10619	0.309379	0.0489319	0.0442636	0.117054	0.0376899	0.534103	0.0438677	0.0490877	0.1517	0.0747315	0.118718	0.0466671	0.110822	0.0889238	0.024053	0.0519345	0.104274	0.0536494	0.0212891	0.043897	0.130394	0.131504	0.0595991	0.0484969	0.0709742	0.0452442	0.0414751	0.0541581	0.0557486	0.0756619	0.135378	0.0800473	0.0488797	0.0343538	0.260342	0.101041	0.219558	0.120191	0.326088	0.228076	0.22175	0.390189	0.0926576	0.474589	0.222596	0.345997	0.223522	0	0.23408	0.134451	0.200884	0.142798	0.269272	0.19039	BIALLELIC, autosomal or pseudoautosomal	PYCNODYSOSTOSIS 265800	10878663;8703060;10491211
CUL3	0.938923	0.988746	0.907149	0.849923	0.657143	0.650283	1.17443	0.616389	1.01214	0.619372	0.627128	0.600739	0.605453	0.550563	0.49274	0.437109	0.65517	0.56822	0.744864	0.743047	0.78612	0.648217	0.589788	0.650957	0.434666	0.8997	0.607971	0.83263	0.999019	0.757959	1.03651	0.680116	0.956637	0.646506	0.91153	0.867327	0.752103	0.864894	0.704948	1.02812	0.887746	0.743293	0.997266	1.12626	1.02332	1.00814	0.793566	0.86947	1.3304	1.31881	1.2018	0.772279	1.19161	1.31097	1.2783	1.13242	1.12993	1.15614	1.55254	0.788733	1.16999	0.627876	1.24121	1.36102	0.880004	1.16507	1.39753	1.15391	0.850146	1.33245	1.25873	1.31397	1.70053	0.554188	0.6481	1.48084	1.4915	1.22596	1.16645	1.12004	1.15274	0.732082	0.476415	1.11069	0.943898	0.672525	0.800904	0.671796	0.479042	0.390354	1.12952	0.827319	1.16064	0.796175	0.448635	0.625888	0.740721	1.48685	0.299125	0.755844	0.678325	0.892107	0.672328	0.763525	0.578062	0.614361	0.269449	0.821363	1.00725	0.940338	0.379277	0.592135	0.808833	0.764721	0.748227	0.760018	0.887258	0.286872	0.722063	0.719622	0.714949	0.88592	0.652103	0.884089	0.766882	0.29988	1.29496	1.20465	1.26482	1.37723	1.27298	0.936668	1.25862	1.14762	0.498298	0.741393	0.702808	0.829826	0.692264	0	0.740147	0.620258	0.315438	0.541785	0.601825	0.637928		CUL3-related developmental disorder (monoallelic)	27824329
CUL4B	0.470155	0.502356	0.451498	0.427503	0.260378	0.435426	0.231697	0.342266	0.468172	0.29663	0.179473	0.307584	0.257756	0.234438	0.232277	0.232681	0.305728	0.356276	0.312577	0.381382	0.338436	0.369036	0.286496	0.319319	0.370118	0.322257	0.326397	0.652309	0.772297	0.748623	0.54983	0.557123	0.568444	0.134002	0.453277	0.644862	0.443767	0.652577	0.412598	0.573644	0.467665	0.337694	0.491606	0.481667	0.522964	0.487148	0.64717	0.274174	0.69865	0.577521	0.665432	0.451392	0.666462	0.782766	0.814524	0.502696	0.549868	0.617842	0.448667	0.447854	0.578868	0.45287	0.502477	0.690618	0.4863	0.672738	0.639869	0.664233	0.524133	0.643868	0.746936	0.75218	0.665522	0.351535	0.428808	0.690086	0.703354	0.632501	0.70572	0.581948	0.61776	0.328699	0.302821	0.579762	0.436509	0.307703	0.378915	0.304707	0.208228	0.245995	0.6204	0.662789	0.630608	0.551646	0.2929	0.325882	0.327522	0.538116	0.209316	0.300907	0.458548	0.456079	0.385902	0.458962	0.240438	0.594971	0.154162	0.439104	0.445083	0.439285	0.179258	0.232177	0.456775	0.195107	0.448181	0.344132	0.3923	0.178197	0.468811	0.443384	0.416299	0.492318	0.293962	0.403958	0.347122	0.200617	0.648336	0.54361	0.629801	0.521606	0.586595	0.413649	0.723652	0.588866	0.413459	0.416049	0.439255	0.519912	0.433425	0	0.341632	0.276091	0.654308	0.331328	0.461033	0.347148	X-LINKED: hemizygous mutation in males, biallelic mutations in females	MENTAL RETARDATION SYNDROMIC X-LINKED CABEZAS TYPE 300354	17236139
CUL7	0.300895	0.438796	0.326792	0.245292	0.200707	0.257028	0.238431	0.248175	0.315863	0.242417	0.155226	0.228958	0.21856	0.254221	0.173652	0.155583	0.198266	0.219395	0.310893	0.235833	0.211784	0.174138	0.182773	0.18337	0.184401	0.154389	0.0793826	0.332755	0.372646	0.356954	0.244477	0.210054	0.52233	0.223254	0.279464	0.400824	0.177952	0.233954	0.196037	0.392768	0.304869	0.363674	0.330175	0.269583	0.243369	0.226687	0.16899	0.295811	0.418396	0.173905	0.265517	0.288995	0.277348	0.262693	0.290542	0.3434	0.376553	0.195164	0.184584	0.210134	0.311886	0.22523	0.300745	0.243273	0.239908	0.282161	0.209493	0.315495	0.17811	0.14146	0.298732	0.276324	0.352815	0.261721	0.1936	0.566514	0.51803	0.222932	0.159971	0.522944	0.370605	0.235421	0.220872	0.443641	0.262342	0.141637	0.419625	0.25948	0.203086	0.226257	0.199184	0.250491	0.35654	0.12799	0.12911	0.188293	0.139962	0.32127	0.103996	0.151684	0.108603	0.224913	0.258941	0.126493	0.195533	0.258448	0.084806	0.164845	0.301372	0.310385	0.0865051	0.158893	0.283951	0.125012	0.162508	0.266248	0.252433	0.100844	0.125636	0.167346	0.157914	0.353404	0.196233	0.28795	0.318893	0.0967319	0.305674	0.289502	0.328003	0.287476	0.303549	0.474198	0.557028	0.465062	0.255334	0.247924	0.274144	0.186461	0.241047	0	0.313028	0.25373	0.185281	0.20957	0.337421	0.295421	BIALLELIC, autosomal or pseudoautosomal	3-M SYNDROME 1 273750	17675530;16142236;19225462
CUX2	0.163906	0.236101	0.117051	0.17661	0.183188	0.242568	0.115768	0.241887	0.111361	0.0529761	0.0784465	0.0967749	0.0421165	0.146258	0.0298777	0.0675833	0.0678201	0.0728713	0.0825915	0.0481136	0.0625696	0.0388575	0.0329441	0.0711538	0.0303066	0.0630139	0.0465498	0.129798	0.0262676	0.158243	0.430329	0.219173	0.123979	0.138984	0.0986199	0.18676	0.157805	0.162829	0.297936	0.131407	0.169045	0.143429	0.139705	0.0920757	0.219032	0.22579	0.13997	0.132589	0.29715	0.087786	0.348699	0.0366686	0.248703	0.409482	0.285825	0.394285	0.814519	0.522706	0.213041	0.260141	0.120632	0.131976	0.113218	0.248414	0.119323	0.526435	0.649649	0.189717	0.184613	0.245798	0.588095	0.640609	0.918928	0.153823	0.30821	0.193301	0.192078	0.485824	0.690795	0.370335	0.165833	0.286879	0.113031	0.203176	0.284182	0.3189	0.363734	0.102062	0.1033	0.0578142	0.468833	0.299497	0.169554	0.37374	0.0392517	0.199693	0.34808	0.106694	0.0448771	0.206002	0.225021	0.0701529	0.170969	0.341862	0.144826	0.116715	0.0292946	0.238338	0.0661216	0.102802	0.0160779	0.0570911	0.337367	0.152579	0.415473	0.126547	0.126311	0.0497692	0.307968	0.366117	0.358407	0.226771	0.54538	0.129638	0.121365	0.0420422	0.0981811	0.12547	0.159919	0.136036	0.116514	1.07624	0.255826	0.321623	0.10669	0.171861	0.235251	0.695815	0.187516	0	0.229537	0.300952	1.14371	0.213758	0.90668	0.255458	MONOALLELIC, autosomal or pseudoautosomal, imprinted status unknown	Developmental epileptic encephalopathy	29630738
CWC27	0.910072	0.910932	1.04203	0.846352	0.653361	0.723039	1.04117	0.568391	1.0995	0.627255	0.624916	0.581581	0.705359	0.48342	0.674246	0.518822	0.642436	0.646872	0.779535	0.843897	0.55483	0.629609	0.623491	0.736543	0.441689	0.523077	0.733255	0.678923	0.671384	0.803999	1.28707	0.683979	1.09846	0.353406	0.878871	0.659367	0.829397	0.80067	0.489035	0.774884	0.694407	0.623774	0.76103	0.781441	0.960397	0.837981	1.12836	0.454028	0.71168	0.726829	0.579537	0.359273	0.591203	0.697387	0.887879	0.871153	0.730981	0.703118	0.770081	0.562954	0.700272	0.398914	0.689149	0.653323	0.551006	0.508858	0.698619	0.787683	0.348694	0.773402	0.80068	0.923802	1.05986	0.37133	0.479833	0.982055	1.29912	0.702721	0.678302	0.741024	0.906601	0.515704	0.286701	0.721214	0.778056	0.549646	0.607822	0.649747	0.341961	0.179895	0.806262	0.355844	0.868014	0.588815	0.325475	0.439961	0.632653	1.03844	0.282777	0.343603	0.87673	0.748707	0.483723	0.540316	0.344563	0.879172	0.207234	0.489443	0.630567	0.540104	0.201897	0.577589	0.512005	0.401783	0.451415	0.539188	0.63448	0.168341	0.396983	0.461409	0.392854	0.673327	0.42498	0.622381	0.473717	0.186712	0.844101	0.695924	0.817828	0.587762	0.84207	0.621573	0.942138	0.773104	0.372772	0.527356	0.579512	0.616541	0.567078	0	0.401722	0.369109	0.0867453	0.282409	0.353563	0.401574	BIALLELIC, autosomal or pseudoautosomal	Retinitis pigmentosa, skeletal anomalies and intellectual disability	28285769
CYB5R3	0.948918	0.74821	1.0757	0.999887	1.19403	1.38421	0.8147	0.965625	0.908724	0.794195	1.16738	0.842152	1.09946	0.939859	0.924649	1.45569	0.941455	1.00872	1.14037	0.830765	0.617722	0.639834	0.85385	0.821469	0.85608	0.770158	0.772548	0.659658	0.993233	0.885112	1.02048	1.18575	0.386592	0.690667	0.764503	0.587155	0.944543	0.763866	1.6845	0.796444	1.27274	1.0876	0.901038	0.773329	0.735071	0.855059	0.853805	1.28426	0.884075	0.837022	0.993782	1.00505	1.06343	0.628525	0.794037	0.774964	1.00971	0.885298	0.757019	1.2251	0.618161	0.783532	0.820998	0.684894	1.16012	0.956108	0.708161	0.782899	0.721532	0.79871	1.0307	1.01137	0.999297	0.994968	1.06854	0.859244	1.12662	0.928308	0.910849	2.01939	0.90285	1.29539	1.03198	1.03795	0.932552	1.27197	1.14171	0.923117	1.26025	1.43655	0.817344	0.828384	0.68044	0.863341	0.821417	0.968222	1.09925	0.536363	0.814186	1.04148	1.09624	0.742868	1.00641	0.748797	1.08878	1.23526	0.702664	0.802686	1.13402	1.04896	0.67985	1.60818	0.844833	0.553395	0.726097	0.848908	0.772477	0.676927	0.696009	0.816839	0.8906	1.30314	1.2028	0.817418	0.970576	0.724012	0.717416	0.927204	0.699196	0.715317	0.64656	0.741656	0.907768	0.834176	1.22275	0.750694	0.795844	0.65242	0.669759	0	0.94977	0.755047	0.574454	0.762258	0.721642	0.847868	BIALLELIC, autosomal or pseudoautosomal	METHEMOGLOBINEMIA DUE TO DEFICIENCY OF METHEMOGLOBIN REDUCTASE 319395
CYC1	1.86391	1.3812	1.68808	1.83484	2.92002	2.09568	1.43608	1.89957	1.48794	2.01538	2.65039	1.99186	2.12611	2.1861	2.33587	2.90767	1.83054	1.93178	1.91893	1.23586	1.42422	1.84414	1.80525	1.94575	1.70117	1.76725	1.75735	1.18154	1.0405	1.13566	0.841901	1.32954	1.26852	0.667596	1.2464	1.2318	1.50389	0.902692	2.64594	0.840702	2.63574	1.86869	1.78782	2.06895	2.10481	1.91452	1.81807	3.34714	1.62449	1.48505	1.582	1.67837	1.6464	1.72618	1.4112	1.22292	1.33253	1.46277	1.29832	2.33652	1.47275	1.78167	1.49644	1.38716	2.31281	1.60294	1.76509	1.55153	1.86559	1.41563	1.79801	1.69009	1.024	1.33033	2.54248	1.42885	1.75462	1.81993	2.0329	1.81812	1.48428	3.12496	1.33576	1.6274	2.40498	2.67587	2.07445	2.53077	2.67487	1.87208	1.44456	0.980514	1.18967	1.65321	1.2396	1.88075	2.09551	0.41208	1.0784	1.68907	1.17338	0.9447	1.10539	1.42233	1.8383	1.01718	1.05635	2.33021	1.72489	1.76317	1.26071	3.18807	1.19608	1.08589	1.6079	1.38922	0.849561	1.03418	2.03998	1.98604	2.32076	1.47759	2.5219	1.04808	1.7389	1.15235	1.64678	1.70924	1.45121	1.24489	1.49118	1.23115	1.35993	1.45911	1.74885	0.798386	1.15585	0.784421	0.946209	0	1.5839	1.09797	0.183942	1.54588	1.01988	1.29653	BIALLELIC, autosomal or pseudoautosomal	MITOCHONDRIAL COMPLEX III DEFICIENCY, NUCLEAR TYPE 6 615453	23910460
CYP1B1	0.437139	6.27682	0.127614	0.230601	0.0294411	0.151265	0.263287	0.150153	0.157207	0.453513	0.0621998	0.0813558	0.0543711	0.0303242	0.558878	0.108553	0.127333	0.121659	0.0424037	0.325623	1.3014	0.115216	0.191797	0.265471	0.0231985	0.08393	0.65477	0.235192	2.069	0.151183	0.205769	0.222861	0.336374	0.0937448	0.991908	0.597602	0.324934	1.5936	0.166495	0.639575	0.0902364	0.0354869	0.125912	0.39938	0.09958	0.335533	0.19294	0.173727	0.388509	0.396905	0.546798	0.0265246	0.0702209	0.346074	7.08091	0.0218446	0.0891555	0.341573	1.06724	0.108763	5.51057	0.0539656	0.0615045	0.104926	0.105404	0.0618235	0.0782282	0.141135	0.0569712	0.153511	0.180554	0.0489701	0.296065	0.0118003	0.0717729	0.0469963	0.307634	0.131287	0.119791	0.0742441	0.0183779	0.138394	0.0113522	0.0385417	0.1673	0.24607	0.186403	0.0425035	0.103847	0.0149457	0.0652501	0.791014	0.185795	0.0410207	0.0385852	0.0710665	0.0534593	0.436909	0.0220813	0.0338644	0.204042	0.0336612	0.121355	0.0428038	0.066937	0.146158	0.00937352	0.0715792	0.80176	0.0202599	0.00638499	0.042878	1.11208	0.522568	0.0982976	0.0698803	0.0735969	0.0465849	0.058824	0.114001	0.156242	0.34204	1.16748	0.0854138	0.0482881	0.0273436	0.342769	0.753739	0.434771	0.558152	1.85792	0.641976	0.357846	0.146596	0.0448337	0.130949	0.134138	0.422957	0.245443	0	0.135557	0.141495	0	0.480968	0.332748	0.192342	BIALLELIC, autosomal or pseudoautosomal	PRIMARY CONGENITAL GLAUCOMA TYPE 3A 231300	9463332;10227395;9497261;15342693;19643970;12372064;19807744;9097971
CYP24A1	0.00123072	0	0.0024624	0.00165838	0.000579167	0	0	0	0.0157668	0.00156437	0.00186575	0	0	0	0	0.00376274	0.00211767	0	0	0	0.00807371	0	0.0153854	0	0.00298609	0	0	0	0	0	0	0	0	0	0.00530119	0	0	0	0	0.0224641	0	0	0.000847191	0	0	0.00134561	0	0	0	0	0	0	0	0	0	0	0	0.00176333	0	0.00479547	0	0	0	0	0.00863636	0	0	0	0	0	0.00833066	0.00259666	0.0071443	0.00174975	0	0.00076375	0	0.00144428	0.00159973	0.000722823	0	0.00083547	0	0.00556314	0.00124837	0.000428816	0.00205005	0	0	0	0.000551788	0	0.00109158	0	0.000608645	0.00455049	0.00133519	0.0233556	0.00147233	0	0.0145222	0.0015362	0.003638	0.0034656	0.00362242	0	0.000546119	0.00249636	0	0.000658542	0.000232745	0	0.00696047	0	0.00330902	0.000655598	0.00336346	0.00106075	0.00910066	0.00347514	0.00470485	0.00573944	0	0.00331072	0.0029488	0.00101935	0	0	0	0	0	0.02659	0.0147003	0.0114823	0	0.0447978	0.00600054	0.0108626	0.00349843	0	0.00707665	0.0110416	0	0.00454422	0.0140563	0.0123851	BIALLELIC, autosomal or pseudoautosomal	Hereditary 1,25-dihydroxyvitamin D-resistant rickets	27394135
CYP27A1	0.0393844	0.112817	0.211655	0.0303647	0.029078	0.132576	0.055071	0.238909	0.25522	0.0499967	0.0322002	0.0617488	0.234657	0.197864	0.0416941	0.127629	0.0193734	0.0832547	0.272426	0.0673418	0.029817	0.0361735	0.0258904	0.030461	0.17869	0	0.0524695	0.0466726	0.0277416	0.276568	0.00806897	0.108618	0.143697	0	0.0221361	0.0146318	0.0206446	0.0939174	0.0258186	0.1156	0.217828	0.18537	0.161683	0.0567062	0.0502844	0.0233331	0.0129994	0.06335	0.0416726	0.0585987	0.0145688	0.347647	0.123056	0.113635	0.0789495	0.145007	0.0533881	0.0410542	0.027711	0.172774	0.102187	0.41126	0.143458	0.159964	0.146129	0.0983351	0.0257699	0.0806277	0.32403	0.0200199	0.0468913	0.0336851	0.29905	0.755177	0.27285	0.146994	0.0631962	0.0325764	0.0438396	0.156712	0.244776	0.0936921	0.715438	0.0867809	0.0706748	0.0484869	0.0804929	0.140238	0.0929611	0.667846	0.0430477	0.186405	0.119464	0.0386441	0.68778	0.249615	0.0251758	0.110393	0.459579	0.108023	0.300028	0.118612	0.0845308	0.027486	0.0860001	0.0155982	0.370087	0.0346062	0.0796384	0.18166	0.520284	0.0500865	0.132515	0.0951354	0.0478323	0.245924	0.111222	0.454168	0.0432288	0.0324193	0.0513145	0.149482	0.148719	0.116193	0.227895	0.435617	0.0578621	0.115233	0.073992	0.0976789	0.0689492	0.153186	0.108948	0.0970478	0.313452	0.244264	0.11967	0.232844	0.0770794	0	0.113532	0.127288	0.621015	0.158071	0.161921	0.111238	BIALLELIC, autosomal or pseudoautosomal	Cerebrotendinous xanthomatosis	2019602;16278884
CYP2U1	0.0580415	0.0588825	0.0488867	0.0860568	0.0689454	0.0323006	0.0496554	0.0337514	0.0570317	0.033857	0.0606063	0.0515129	0.0407922	0.0196239	0.073995	0.018022	0.0720469	0.0645075	0.0655009	0.0383698	0.0545055	0.0432204	0.0854107	0.0632213	0.0208363	0.0446329	0.0520961	0.0244445	0.279356	0.0990445	0.146228	0.0833142	0.0454405	0.0383644	0.075492	0.104603	0.0600811	0.0676285	0.0565958	0.0587809	0.0500102	0.0790336	0.0767458	0.0747788	0.0933655	0.135339	0.133802	0.0224299	0.0628969	0.0812217	0.0618466	0.0403912	0.0578038	0.115769	0.179582	0.0426673	0.0300034	0.0790183	0.186799	0.0405674	0.105093	0.0195604	0.0806365	0.0627788	0.0257008	0.0545707	0.103911	0.0653149	0.0267425	0.131408	0.0836983	0.0615515	0.0740777	0.0258113	0.0208953	0.0406728	0.107348	0.0572508	0.0698904	0.0592779	0.0657648	0.0319633	0.0206142	0.0183536	0.0626502	0.0537087	0.0575668	0.0124873	0.0304899	0.0123983	0.0839099	0.077252	0.0567388	0.0422462	0.0279927	0.0484017	0.0388677	0.0896099	0.0135582	0.0571781	0.0574192	0.0475733	0.0275656	0.050939	0.0237431	0.0603862	0.0126708	0.0569593	0.0549535	0.0821353	0.0124225	0.0350586	0.0357064	0.0492912	0.0548966	0.0731525	0.055703	0.0170174	0.0419622	0.049487	0.0657535	0.0635135	0.0832162	0.060158	0.0611457	0.0184226	0.068796	0.0766457	0.0782285	0.0362005	0.0866711	0.0838247	0.0629386	0.0635734	0.0248378	0.034022	0.0414085	0.0643346	0.0418274	0	0.0625072	0.0456623	0	0.0526683	0.146704	0.0537134	BIALLELIC, autosomal or pseudoautosomal	HEREDITARY SPASTIC PARAPLEGIA 615030	23176821
D2HGDH	0.247457	0.457607	0.253376	0.203608	0.178624	0.24394	0.278703	0.221326	0.228785	0.181672	0.146202	0.203332	0.223863	0.169547	0.0931463	0.127914	0.194276	0.193311	0.130269	0.262615	0.168024	0.136417	0.100351	0.133724	0.199501	0.135327	0.079636	0.199923	0.1907	0.1735	0.172957	0.196485	0.380332	0.252014	0.196159	0.176235	0.078832	0.116684	0.0788	0.142629	0.229483	0.249073	0.302292	0.248751	0.236524	0.168895	0.222557	0.123647	0.272709	0.185471	0.121104	0.155752	0.304024	0.14918	0.266363	0.262576	0.354891	0.184636	0.279563	0.221306	0.404631	0.259252	0.277564	0.236081	0.175969	0.209289	0.163962	0.196853	0.204941	0.319902	0.189868	0.120596	0.17333	0.26109	0.186849	0.242348	0.255009	0.129308	0.099189	0.222317	0.290118	0.225586	0.257552	0.164943	0.150328	0.0795795	0.167817	0.13033	0.109393	0.157319	0.0994379	0.44185	0.212376	0.0605671	0.141856	0.147947	0.0677123	0.269396	0.088822	0.141551	0.154731	0.086219	0.107219	0.065909	0.0597938	0.154551	0.0734444	0.142746	0.179275	0.208638	0.105499	0.133935	0.184517	0.290917	0.196112	0.365185	0.303269	0.148381	0.146359	0.157633	0.186521	0.223192	0.173542	0.249727	0.260758	0.153743	0.23363	0.223231	0.316721	0.341892	0.294956	0.558872	0.250802	0.229094	0.218784	0.188058	0.171494	0.27459	0.106913	0	0.267226	0.263265	0.216249	0.271839	0.439024	0.248451	BIALLELIC, autosomal or pseudoautosomal	D-2-HYDROXYGLUTARIC ACIDURIA 1 600721	15609246
DACT1	0.334806	0.896265	0.288112	0.0729536	0.0246348	0.437415	0.969182	0.300677	0.531876	0.267658	0.0501058	0.335562	0.215379	0.338398	0.607418	0.416074	0.130421	0.394282	0.125018	0.516341	0.303576	0.30001	0.109722	0.0543026	0.311234	0.0770498	0.270824	0.856246	0.103945	0.603859	0.126304	0.58693	0.602087	0.195788	0.219858	0.265096	0.0631458	0.478495	0.472592	0.96638	0.482592	0.420799	0.253633	0.330245	0.0619537	0.0772553	0.0121408	0.47992	0.649503	0.421738	0.0613817	0.0400891	0.291443	0.66426	0.261437	0.268241	0.488327	0.323707	0.165711	0.474869	0.85967	0.122115	0.352685	0.358233	0.478454	0.66097	0.0957582	0.552321	0.196695	0.0656079	0.262123	0.207904	0.458805	0.0556881	0.15104	0.447586	0.454297	0.220069	0.184603	0.405746	0.485948	0.206226	0.0610116	0.443461	0.0798951	0.0973533	0.357466	0.199415	0.299673	0.0728146	0.17552	0.297395	0.818172	0.254158	0.0648104	0.364919	0.412017	0.96557	0.0345653	0.155974	0.244213	0.350494	0.438087	0.33011	0.244433	0.387419	0.0317228	0.489893	0.288693	0.30806	0.0170218	0.231848	0.313244	0.164935	0.562846	0.175146	0.222572	0.0655864	0.385034	0.483779	0.307798	0.229322	0.0515178	0.2074	0.253618	0.0434234	0.959634	0.858395	0.772345	0.439207	0.645115	0.347086	0.835144	0.955711	0.299722	0.457216	0.45897	0.399182	0.477344	0	0.208529	0.216995	0	0.2522	0.202331	0.269543		Multiple malformations of neural tube, ear, genitouri0ry and gastrointesti0l systems	28054444;22610794
DAG1	0.514163	0.790134	0.571153	0.615355	0.699247	1.35926	0.844519	0.504646	0.456583	0.44216	0.590503	0.658229	0.497788	0.360268	0.56179	1.11527	0.53653	1.06426	0.494334	0.557921	0.578046	0.501954	0.491682	0.59035	0.343377	0.475537	0.893354	0.451103	0.753453	0.852141	1.01642	0.869938	1.29462	0.511644	0.554233	0.369326	0.546304	0.600844	0.739006	0.379163	1.1172	0.576703	0.605495	0.803802	0.83343	0.704282	0.807019	1.23793	0.600979	0.89464	1.05761	0.552355	0.732911	1.57172	1.31564	0.841336	0.497144	0.779453	1.23764	1.03431	0.954552	0.494652	0.673318	1.00665	1.29148	0.47596	1.069	0.583403	0.638351	1.16652	0.590612	0.366627	0.654913	0.322756	0.858845	0.370882	0.41125	0.530914	0.440053	0.418563	0.489097	1.14623	0.291716	0.383785	0.579355	0.388149	0.373472	0.432247	0.711875	0.311008	0.528612	0.768308	0.459895	0.242003	0.295703	0.808858	0.375304	0.243715	0.283822	0.799287	0.459162	0.275059	0.428939	0.360937	0.732127	0.337987	0.246541	0.463008	0.543045	0.493424	0.178596	0.982428	0.686404	0.445657	0.551772	0.560051	0.507291	0.286358	0.441002	0.439767	0.701662	0.85739	0.35109	0.473682	0.558619	0.247083	0.49798	1.92891	0.555441	2.30503	0.558278	0.68951	0.669834	0.638999	0.36273	0.529954	0.789863	0.945052	0.584591	0	1.38359	1.40624	0.522805	0.754024	0.897036	1.29493	BIALLELIC, autosomal or pseudoautosomal	MUSCULAR DYSTROPHY-DYSTROGLYCANOPATHY LIMB-GIRDLE TYPE C7 613818	21388311
DARS	1.25849	1.12164	1.54499	1.79081	1.73361	1.4064	2.24386	1.13794	1.51852	1.04454	1.37305	1.08291	0.998273	1.0545	1.71371	1.06471	1.35951	1.10319	1.16079	1.20103	0.969882	1.10538	1.41028	1.33149	1.03728	1.3405	2.11188	0.942633	1.30496	1.68158	1.49816	0.742496	1.75275	2.08778	1.43873	2.25119	1.70301	1.266	1.29446	1.1872	1.10909	1.26933	1.30515	1.36258	1.46116	1.60633	1.47675	1.15107	1.05603	1.50441	1.53525	0.959437	1.23944	1.73323	1.24975	1.14655	1.09902	1.31057	1.30029	0.999377	1.2512	1.08544	1.35621	1.26171	1.01137	0.93557	1.86345	1.41981	1.04332	1.6928	1.84346	1.44062	1.31246	0.838664	1.14332	1.58272	1.99272	1.41498	1.75495	1.24531	1.37764	1.0835	0.740169	1.3062	1.20884	1.22224	0.798112	1.0459	0.519696	0.728596	1.14356	0.383831	0.812812	0.696271	0.669747	0.772192	0.952997	0.812934	0.614178	1.03054	1.00128	1.16613	0.831895	0.843248	0.810628	1.36648	0.485818	0.716077	1.09649	1.18059	0.480019	0.795396	0.89041	0.294202	0.569389	1.02478	0.876273	0.378004	0.602935	0.661885	0.839714	1.11591	0.938299	0.885478	0.977442	0.448628	1.22045	1.58792	1.06123	1.28881	1.0303	0.610308	1.45045	1.20216	0.657426	0.579762	0.901914	0.609242	0.987958	0	0.792744	0.624708	0.560387	0.579371	0.484069	0.683452	BIALLELIC, autosomal or pseudoautosomal	HYPOMYELI0TION WITH BRAIN STEM AND SPI0L CORD INVOLVEMENT AND LEG SPASTICITY. 615281	23643384
DARS2	0.238659	0.197103	0.194721	0.280825	0.251477	0.224337	0.332869	0.249463	0.20331	0.216117	0.200831	0.15011	0.142922	0.145767	0.254573	0.209996	0.225839	0.244568	0.168241	0.322054	0.208204	0.21272	0.131838	0.185455	0.187308	0.0791039	0.213722	0.245028	0.429932	0.174305	0.232301	0.190255	0.236373	0.140891	0.216568	0.116406	0.215499	0.290238	0.290655	0.279548	0.208167	0.196469	0.184604	0.211406	0.249244	0.24371	0.263864	0.289676	0.291981	0.23823	0.358074	0.255631	0.200343	0.308167	0.293629	0.179065	0.177326	0.24892	0.282559	0.218178	0.202379	0.294534	0.176929	0.169072	0.222748	0.238798	0.317049	0.263802	0.288973	0.344052	0.250046	0.235518	0.17857	0.181038	0.175782	0.218343	0.243766	0.185799	0.197192	0.196729	0.170784	0.210257	0.165638	0.173657	0.186483	0.12927	0.120724	0.137973	0.127343	0.166917	0.196455	0.105038	0.129594	0.0529088	0.184979	0.179656	0.126063	0.252719	0.130134	0.166754	0.149542	0.202748	0.125525	0.125517	0.161418	0.0932241	0.123898	0.0808603	0.159487	0.173105	0.125025	0.14743	0.145561	0.0618413	0.11274	0.236985	0.186975	0.113487	0.109072	0.0986882	0.116374	0.165326	0.155096	0.189809	0.18542	0.135077	0.277534	0.2107	0.261334	0.118571	0.23916	0.169716	0.202398	0.157204	0.08703	0.125964	0.143071	0.393211	0.118837	0	0.0967059	0.142734	0	0.133672	0.168783	0.138423	BIALLELIC, autosomal or pseudoautosomal	LEUKOENCEPHALOPATHY WITH BRAINSTEM AND SPI0L CORD INVOLVEMENT AND LACTATE ELEVATION 611105	17384640
DBT	0.590218	0.585365	0.462147	0.505648	0.501977	0.553467	0.558298	0.683177	0.486189	0.593317	0.587181	0.762321	0.595556	0.776236	0.68344	0.572565	0.520552	0.635735	0.414045	0.625226	0.522232	0.466449	0.513094	0.520262	0.589113	0.671314	0.494231	0.608361	0.789192	0.525948	0.448415	0.639259	0.196612	0.64017	0.495354	0.611214	0.516516	0.60107	0.597115	0.546294	0.303526	0.311881	0.264532	0.300557	0.333897	0.249845	0.346749	0.311537	0.37371	0.297863	0.209971	0.365122	0.275666	0.297331	0.255797	0.331133	0.249889	0.280644	0.403614	0.31692	0.351	0.304166	0.345411	0.315338	0.262109	0.264608	0.31428	0.271734	0.355601	0.250494	0.304582	0.264465	0.498467	0.337738	0.254836	0.366059	0.397185	0.210729	0.21735	0.292469	0.316194	0.273532	0.30149	0.232075	0.207791	0.136076	0.218454	0.137768	0.162324	0.230667	0.216466	0.141752	0.309719	0.116341	0.27041	0.202799	0.593633	0.492989	0.437702	0.614029	0.707293	0.541967	0.571729	0.542898	0.61434	0.693258	0.420905	0.141801	0.24684	0.258762	0.166422	0.222092	0.537065	0.437808	0.52213	0.617918	0.521363	0.433821	0.436988	0.425891	0.450745	0.542378	0.583536	0.517695	0.50271	0.40758	0.398603	0.409046	0.320992	0.321612	0.330059	0.241218	0.306679	0.259711	0.21895	0.48032	0.510712	0.551412	0.466636	0	0.189011	0.420672	0.358865	0.430246	0.450217	0.387895	BIALLELIC, autosomal or pseudoautosomal	MAPLE SYRUP URINE DISEASEQ 248600
DCAF17	0.168395	0.191276	0.188486	0.182637	0.133381	0.153731	0.281984	0.0930468	0.256652	0.120179	0.125223	0.108439	0.0908556	0.110472	0.0899073	0.0940398	0.0963025	0.10109	0.124163	0.1561	0.157783	0.14491	0.139925	0.139785	0.109878	0.149421	0.073448	0.192989	0.503161	0.216721	0.322608	0.176952	0.0729881	0.188148	0.175824	0.226925	0.136955	0.157143	0.131306	0.290947	0.111153	0.103976	0.124465	0.174113	0.202928	0.158846	0.215516	0.118543	0.186135	0.13065	0.19179	0.150013	0.0961567	0.156163	0.214197	0.113137	0.146532	0.163815	0.191288	0.0725634	0.154858	0.113746	0.159067	0.13731	0.0940306	0.144852	0.167829	0.159971	0.100707	0.241747	0.233612	0.204856	0.281703	0.133202	0.118329	0.223912	0.268279	0.142396	0.140821	0.16052	0.221221	0.132854	0.0862963	0.14012	0.12296	0.0713935	0.0962448	0.0911989	0.059906	0.0804388	0.174292	0.255087	0.193455	0.112691	0.0675431	0.0659138	0.15873	0.354316	0.0765986	0.143344	0.220337	0.202725	0.124212	0.148375	0.0831106	0.0882438	0.0583256	0.14457	0.154595	0.156556	0.0468408	0.0682517	0.222279	0.173964	0.196002	0.244539	0.234826	0.0758544	0.175778	0.166691	0.175625	0.215378	0.11379	0.20774	0.167024	0.0697784	0.199758	0.204257	0.203813	0.203354	0.20317	0.205073	0.247807	0.189096	0.0888884	0.154006	0.173337	0.156776	0.163662	0	0.12542	0.197443	0	0.129748	0.215074	0.165948	BIALLELIC, autosomal or pseudoautosomal	WOODHOUSE-SAKATI SYNDROME 241080
DCC	0.204866	0.416182	0.261179	0.413191	0.131234	0.163541	0.163103	0.083668	0.837763	0.0519381	0.128999	0.0409783	0.139444	0.144232	0.0691609	0.0353603	0.0715953	0.0568952	0.0615082	0.234181	0.101501	0.0490592	0.104632	0.290753	0.0265497	0.0437651	0.0925613	0.242498	0.498566	0.449186	1.71364	0.183728	0.0891523	0.0939204	0.192109	0.540156	0.551982	0.131486	0.111365	0.354044	0.067325	0.0487077	0.153203	0.0989148	0.399068	0.688194	0.118803	0.0203984	0.0766032	0.774298	3.06998	0.00719849	0.205496	0.461639	0.099297	0.21856	0.0539897	2.36221	0.16707	0.0684474	0.314408	0.0455437	0.484535	0.163747	0.0593658	0.119079	1.19614	0.48129	0.0323924	0.297095	5.09744	4.0617	0.465309	0.195057	0.219747	1.00863	1.60824	2.8698	3.63577	0.604565	0.880521	0.49298	0.32015	0.327134	0.767985	1.60331	0.134014	0.129794	0.111542	0.0413934	4.89403	0.815333	0.580868	3.02228	0.086674	0.132334	3.01968	0.51279	0.0491318	0.347868	1.20213	1.35977	0.258131	2.47932	0.12753	0.139527	0.0422873	1.35859	0.532539	0.310814	0.011495	0.0752499	0.692145	0.39453	2.2781	0.338103	1.38011	0.0843757	0.948777	1.87373	1.25263	0.491048	0.984444	1.70551	0.181098	0.058042	0.0905337	0.167665	0.112858	0.102825	0.162857	2.0594	0.464444	0.680941	0.101266	0.910383	0.344668	1.38367	0.436127	0.762893	0.253781	0.300501	2.12867	0.502417	1.627	0.268555	BIALLELIC, autosomal or pseudoautosomal	Midline-bridging neuro0l commissure disruption, horizontal gaze palsy, scoliosis, and intellectual disability	28250456
DCDC2	0.112346	0.0469507	0.0715583	0.0465522	0.0138406	0.0557372	0.032489	0.899372	0.236157	0.0307382	0.0220761	1.2244	0.11402	0.45852	0	0.0286635	0.0359913	0.0393044	0.055654	0.101398	0.0264684	0.0423735	0.0140671	0.0168506	0.215509	0.0805066	0.0175639	0.0522545	0.0218346	0.558452	0.053783	0.0903672	0	0.603605	0.032085	0.0157081	0.0133552	0.935525	0.0236252	0.170951	0.129629	0.491684	0.459963	0.0226319	0.0092466	0.021972	0.0105634	0.0443095	0.452347	0.0370278	0.0290463	0.28963	0.0857855	0.0374143	0.0579815	0.0488244	0.0224037	0.0206154	0.0733449	0.0264316	0.0135782	0.294986	0.0524074	0.229277	0.0388776	0.0317505	0.0169089	0.0444233	0.35912	0.035462	0.0475349	0.0278982	0.0476418	0.408961	0.120315	0.830852	0.716431	0.16989	0.0827321	0.0288873	0.411606	0.0462299	0.301059	0.0426087	0.0273062	0.0325174	0.0351292	0.131426	0.0299494	0.131497	0.0271222	0.206036	0.0474156	0.0167218	0.189576	0.0625116	0.023358	0.0557035	0.169962	0.0650723	0.0824132	0.127886	0.0823312	0.0297147	0.038524	0.0431508	0.162476	0.0257944	0.315102	0.0790107	0.148567	0.01546	0.885173	0.0687221	0.0748789	0.179674	0.173791	0.136201	0.0475204	0.0566443	0.0613577	1.27675	0.40446	0.0935011	0.124575	0.143277	0.0454954	0.113311	0.044733	0.0684836	0.0438733	0.321392	0.0610588	0.0430991	0.0736967	0.106082	0.0474623	0.39283	0.0408448	0	0.0328758	0.0529918	0.798137	0.101545	0.50359	0.0565206	BIALLELIC, autosomal or pseudoautosomal	RE0L-HEPATIC CILIOPATHY 616217	25557784
DCHS1	0.258268	0.300356	0.284995	0.142622	0.178606	0.296903	0.192893	0.198866	0.193037	0.16368	0.0953964	0.104009	0.2347	0.0821901	0.0840469	0.154165	0.121227	0.199943	0.164309	0.124014	0.174492	0.158758	0.0885705	0.108537	0.140109	0.0513421	0.0191704	0.458751	0.115959	0.489643	0.329048	0.448926	0.320597	0.0982215	0.342965	0.128917	0.158505	0.363339	0.253928	0.290534	0.266391	0.402118	0.396636	0.437688	0.262563	0.208121	0.164926	0.324853	0.571916	0.156855	0.318733	0.221779	0.503144	0.22943	0.44829	0.402056	0.423073	0.333788	0.314089	0.292489	0.471139	0.285682	0.445595	0.473238	0.38829	0.543907	0.372654	0.344098	0.214078	0.408042	0.433757	0.434388	0.635028	0.176574	0.414318	0.533655	0.332109	0.470125	0.514577	0.562712	0.512153	0.491449	0.205612	0.742889	0.268952	0.246157	0.396896	0.312539	0.231948	0.132026	0.432229	0.406243	0.774724	0.295068	0.156223	0.349708	0.419361	0.608579	0.129252	0.395958	0.373954	0.414171	0.528072	0.364126	0.317259	0.400298	0.080923	0.329999	0.433537	0.526403	0.0639981	0.288292	0.437086	0.196236	0.457282	0.497311	0.429869	0.121881	0.359513	0.337969	0.339489	0.293925	0.260142	0.458599	0.477376	0.0919037	0.654471	0.38415	0.651702	0.553155	0.633798	0.736664	0.754945	0.774996	0.353412	0.659355	0.505326	0.564022	0.475747	0	0.478522	0.414356	0.182622	0.3632	0.392447	0.48958	BIALLELIC, autosomal or pseudoautosomal	PERIVENTRICULAR NEURO0L HETEROTOPIA	24056717
DCX	0.0865006	0.115679	0.661666	0.120102	0.152843	0.0632964	0.0586698	0.114049	0.334787	0.0564514	0.152494	0.0949587	0.133364	0.135265	0.0780933	0.0215337	0.0680789	0.0644994	0.380756	0.305229	0.111306	0.0535468	0.109125	0.358778	0.145232	0.0729601	0.093624	0.832457	0.0776997	0.387143	0.449635	0.147977	0.298511	0.623778	0.0845184	0.439167	1.00233	0.311561	0.0417038	0.391479	0.110055	0.173265	0.322135	0.0648408	0.32102	1.00145	0.101824	0.0501086	0.571429	1.73469	1.29922	0.115206	0.771057	0.413558	0.0821622	0.450562	0.609098	4.45162	0.256745	0.114401	0.151814	0.132859	0.830005	0.365645	0.104265	0.442217	1.53388	0.505948	0.203533	0.484067	4.46222	5.65547	0.404352	0.21722	0.191205	0.873205	0.195092	4.89306	5.35971	0.764494	0.327222	0.316835	0.24537	0.607654	0.833587	2.40814	0.236361	0.44803	0.0870649	0.0899542	4.8943	0.873636	0.6449	7.72601	0.196085	0.183841	4.4708	0.21054	0.089156	0.239195	0.205308	0.160566	0.408137	5.40696	0.113764	0.209021	0.0974033	5.15878	0.164488	0.468339	0.0625206	0.0677673	0.585332	0.489254	6.99478	0.326747	0.320263	0.319971	5.46351	6.11564	4.73739	0.265954	1.38105	0.353467	0.407819	0.226099	0.431185	0.458317	0.375143	0.360574	0.294106	1.36608	1.29617	1.35523	0.127504	0.367492	1.36233	0.604608	1.3223	0	1.05895	1.17501	1.40433	1.70081	1.22447	1.05489	X-LINKED: hemizygous mutation in males, monoallelic mutations in females may cause disease (may be less severe, later onset than males)	SUBCORTICAL BAND HETEROTOPIA X-LINKED 300067;LISSENCEPHALY X-LINKED TYPE 1 300067	11468322;12552055;10441340;9489699;9489700
DDB2	0.323073	0.306983	0.299121	0.289329	0.293363	0.389476	0.294158	0.178536	0.353088	0.185279	0.222973	0.180436	0.228322	0.196091	0.232251	0.208936	0.251023	0.253982	0.281602	0.196135	0.234996	0.182128	0.195428	0.222087	0.145075	0.348277	0.109409	0.258546	0.0708806	0.153731	0.150798	0.258867	0.287279	0.304219	0.218589	0.117281	0.122147	0.186959	0.215562	0.109935	0.171232	0.119837	0.139274	0.145088	0.144194	0.132237	0.155427	0.223677	0.168843	0.140331	0.171129	0.0795949	0.139583	0.168344	0.169374	0.19906	0.129983	0.121094	0.367203	0.139989	0.145759	0.159498	0.162026	0.14412	0.140537	0.107644	0.0932258	0.205932	0.0910556	0.104811	0.122002	0.12039	0.0821058	0.131416	0.136627	0.166534	0.198776	0.0858379	0.077845	0.157259	0.149185	0.166648	0.110726	0.0951364	0.133802	0.0753963	0.101353	0.176616	0.088999	0.0464899	0.0947821	0.359652	0.0917787	0.025549	0.0752052	0.0726312	0.188481	0.194893	0.0854904	0.279741	0.248202	0.142832	0.104958	0.136001	0.13603	0.109474	0.0570573	0.0644946	0.0917453	0.103044	0.0399919	0.063173	0.135142	0.0994458	0.134989	0.161303	0.148463	0.0603655	0.0864907	0.110291	0.120014	0.114505	0.180762	0.167002	0.116952	0.064411	0.153031	0.094102	0.202011	0.121081	0.162351	0.284392	0.0934886	0.0856322	0.0883197	0.184091	0.131662	0.338538	0.0981008	0	0.0808137	0.10879	1.33101	0.118546	0.390093	0.106652	BIALLELIC, autosomal or pseudoautosomal	XERODERMA PIGMENTOSUM, GROUP E, DDB-NEGATIVE SUBTYPE 278740	10469312;12812979;8798680
DDC	0.0378429	0.0634628	0.0324664	0.366198	0.0226077	0.00309509	0	0.254602	0.0200271	0.0457657	0.1312	0.0446692	0.0143187	0.0520224	0	0.017476	0.0613646	0.00957893	0.0146634	0.105461	0.0342787	0.00245099	0.0585209	0.0430628	0.121258	0.0212601	0	0.0167798	0.0199314	0.0161234	0.148504	0	0	0	0.00459731	0	0.170107	0.0573287	0.0150162	0.0565737	0.0105269	0.177725	0.0292147	0.00879256	0.00850479	0.0932633	0.0215673	0.0337143	0.0416111	0.0170892	0	0.745903	0.0182489	0	0.00480245	0	0	0.0223522	0	0.00933915	0	0.386086	0.0150132	0.0166487	0.0463206	0	0.115625	0.0535227	0.526685	0.0206506	0.0554791	0.246942	0.0241884	0.50994	0.155625	0.0645057	0.0441536	0.721796	0.0414095	0.401747	0.182163	0.0387807	0.497471	0.0296018	0.394877	0.215594	0.0907827	0.0531941	0.0377017	0.626763	0.106897	0.0701203	0.0354763	0.040858	0.308774	0.0949623	0.0214574	0.011698	0.201456	0.0334432	0.0141777	0.0368008	0.0433054	0.0690419	0.0594617	0.00657328	0.247475	0.076825	0.0404049	0.384565	0.259325	0.0164449	0.0790033	0.0123324	0.0671163	0.414908	0.0496465	0.215986	0.0260666	0.0723445	0.0327224	0.151757	0.12424	0.0603049	0.393889	0.196608	0.00732615	0.00346444	0.0447326	0.00790243	0.01598	0.192035	0.0212285	0.0552363	0.155513	0.0787714	0.0105753	0.0806247	0.011663	0	0.0171905	0.0301922	0.125346	0.216577	0.0909597	0.038729	BIALLELIC, autosomal or pseudoautosomal	AROMATIC L-AMINO-ACID DECARBOXYLASE DEFICIENCY 608643	20505134
DDHD1	0.253186	0.327332	0.285264	0.273911	0.188047	0.357867	0.290399	0.20361	0.418469	0.12528	0.14951	0.115862	0.180984	0.13246	0.216489	0.119735	0.104425	0.233133	0.12576	0.265849	0.175079	0.166302	0.188047	0.146851	0.209931	0.125822	0.124607	0.351377	0.473207	0.536427	0.473868	0.312456	0.340952	0.118945	0.216635	0.270578	0.212722	0.419265	0.311318	0.279393	0.330558	0.210344	0.323033	0.216451	0.29708	0.341306	0.280084	0.229113	0.405072	0.3477	0.533397	0.300995	0.253513	0.421094	0.406115	0.341457	0.424275	0.316982	0.321067	0.178826	0.309593	0.201602	0.347463	0.272376	0.212619	0.360768	0.369316	0.243252	0.148972	0.439969	0.56734	0.53726	0.534041	0.192392	0.218437	0.446514	0.293308	0.407096	0.492826	0.31778	0.336461	0.29383	0.176365	0.327825	0.222323	0.20192	0.197556	0.0899104	0.0895172	0.103548	0.377366	0.177042	0.381662	0.375282	0.126105	0.14983	0.259842	0.392131	0.200139	0.347643	0.317422	0.354254	0.205905	0.276233	0.196197	0.380796	0.133945	0.235175	0.260278	0.291825	0.140381	0.195337	0.237806	0.120904	0.265232	0.311379	0.347245	0.147774	0.326096	0.243574	0.301696	0.313173	0.227439	0.348174	0.261465	0.159002	0.372543	0.264954	0.37277	0.236247	0.300628	0.393661	0.686066	0.465905	0.150572	0.391178	0.301494	0.279812	0.321548	0	0.193016	0.219086	1.17525	0.170335	0.425343	0.207176	BIALLELIC, autosomal or pseudoautosomal	HEREDITARY SPASTIC PARAPLEGIA 615030	15786464;23176821
DDHD2	0.293208	0.334799	0.290546	0.281867	0.234174	0.301901	0.217011	0.247124	0.289457	0.193144	0.209444	0.237492	0.213097	0.189958	0.236066	0.17393	0.185115	0.294953	0.209489	0.288065	0.248676	0.257601	0.177202	0.240344	0.222439	0.235316	0.351569	0.340104	0.46915	0.423022	0.654946	0.375564	0.30848	0.168314	0.298864	0.302729	0.340703	0.416433	0.282545	0.306929	0.231662	0.247328	0.382934	0.38448	0.437154	0.445511	0.425426	0.214112	0.512579	0.562724	0.505516	0.169134	0.306213	0.558056	0.529852	0.363905	0.424286	0.571399	0.402966	0.289946	0.540428	0.137978	0.302214	0.416241	0.368775	0.360051	0.659157	0.477002	0.326378	0.601783	0.648147	0.615422	0.514975	0.28797	0.351685	0.498987	0.689935	0.550085	0.527026	0.419833	0.394556	0.354574	0.215365	0.387167	0.487917	0.345995	0.229529	0.219772	0.179351	0.0941564	0.38022	0.432594	0.348856	0.364447	0.139075	0.201816	0.277661	0.397915	0.155251	0.29689	0.322052	0.296182	0.237748	0.349192	0.23906	0.132737	0.12342	0.387857	0.383167	0.380943	0.144779	0.239401	0.361849	0.191534	0.420073	0.37108	0.360256	0.160741	0.406504	0.426934	0.398435	0.383903	0.318495	0.370891	0.320504	0.145289	0.423875	0.435674	0.459388	0.435126	0.480766	0.439426	0.495095	0.454978	0.194562	0.289614	0.266087	0.289953	0.279447	0	0.26442	0.233976	0	0.258254	0.526272	0.282175	BIALLELIC, autosomal or pseudoautosomal	COMPLEX HEREDITARY SPASTIC PARAPLEGIA 615033	23176823
DDOST	0.66865	0.61475	0.964093	0.844029	0.837368	0.724317	0.788509	1.06656	0.651537	0.641985	0.745165	1.08432	0.834735	1.15319	0.867294	0.654121	0.769557	0.602901	0.788155	0.405806	0.500092	0.600935	0.66051	0.627956	0.875882	0.780527	0.500901	0.576162	0.714569	0.693086	0.669152	0.659202	0.957923	0.813373	0.590595	0.684036	0.581023	0.66982	0.589851	0.645849	0.72746	0.78881	0.716084	0.537955	0.521994	0.580322	0.657726	0.801062	0.856824	0.644329	0.619949	1.24349	1.00232	0.96183	0.738573	1.03724	1.02819	0.644381	0.686499	0.741943	1.01808	1.0551	1.01195	0.992344	0.821616	0.885955	0.556139	0.898243	1.18215	0.775022	0.561357	0.546931	1.32878	0.696684	0.658471	0.85572	0.936942	0.534393	0.553348	0.909513	0.762309	0.554102	0.653121	0.924725	0.601689	0.43707	0.817792	0.774764	0.657942	0.826085	0.504246	0.480865	0.679848	0.375591	0.556501	0.542665	0.511497	0.426777	0.447225	0.58279	0.882526	0.570266	0.806145	0.42241	0.512452	0.96809	0.373252	0.384883	0.746019	0.720459	0.348002	0.434183	0.661762	0.446753	0.397354	0.752462	0.456016	0.391247	0.442898	0.38534	0.396269	0.770499	0.664543	0.407254	0.667422	0.341	0.716848	0.882251	0.807521	0.778412	0.759249	0.531784	0.773881	0.72527	0.898133	0.619674	0.554502	0.570592	0.568803	0	0.491488	0.449013	0.627888	0.464855	0.401719	0.453425	BIALLELIC, autosomal or pseudoautosomal	CONGENITAL DISORDER OF GLYCOSYLATION, TYPE IR 614507	22305527
DDR2	0.767648	0.943327	0.459155	0.107146	0.0237243	0.130644	0.151514	0.204457	0.77674	0.390392	0.0441865	0.0418832	0.214339	0.0692867	0.209783	0.137294	0.143227	0.215888	0.191168	0.672602	0.603934	0.372313	0.0944217	0.0697564	0.221858	0.0810016	0.164174	1.08773	0.642996	0.568783	0.0528304	0.240246	0.326972	0.455556	0.817736	0.126383	0.0944577	1.19616	0.0782331	1.27029	0.33197	0.615803	0.471176	0.678229	0.0961259	0.056398	0.101375	0.170321	1.23328	0.111535	0.15611	0.104646	0.593761	0.209383	0.181297	0.772632	0.889885	0.145054	0.166056	0.150674	0.791707	0.109101	0.846533	0.488501	0.285251	0.808917	0.046105	0.75576	0.107509	0.0713876	0.171389	0.0596994	0.202342	0.115358	0.179208	0.79645	0.312902	0.0801601	0.075763	0.579376	0.936189	0.189815	0.0921088	0.775187	0.0607305	0.104044	0.562266	0.251703	0.147828	0.0540799	0.06486	0.960935	1.49312	0.0424669	0.0913818	0.225939	0.0532618	3.27434	0.0790541	0.503248	0.187359	0.980964	0.647195	0.0526724	0.14216	0.203348	0.0430732	0.155394	0.543304	0.655743	0.0304304	0.205331	0.434764	0.287549	0.0942964	0.645367	0.765382	0.0748151	0.0533385	0.0710831	0.0885045	0.27676	0.199963	0.882712	0.530053	0.0566969	1.31796	0.933847	1.48264	0.64018	1.49852	0.982912	1.34229	1.13409	0.517604	1.43131	0.984608	1.23322	0.931006	0	0.648529	0.584887	0.82206	0.361802	0.372343	0.741703	BIALLELIC, autosomal or pseudoautosomal	SPONDYLOEPIMETAPHYSEAL DYSPLASIA SHORT LIMB-HAND TYPE 271665	19110212;8434618
DDX11	0.333419	0.324392	0.288825	0.367303	0.305023	0.239935	0.338593	0.184407	0.372869	0.226294	0.231223	0.262427	0.198538	0.12699	0.219208	0.126911	0.259153	0.131899	0.297653	0.322997	0.229441	0.213472	0.193114	0.205639	0.104022	0.185113	0.166169	0.21751	0.601575	0.142047	0.330249	0.111543	0.464356	0.207369	0.224315	0.305633	0.17961	0.165923	0.0781738	0.198909	0.0882222	0.235245	0.235967	0.341271	0.3575	0.249037	0.44569	0.146847	0.277339	0.26552	0.315592	0.153376	0.292117	0.393303	0.305657	0.169144	0.208057	0.237273	0.353886	0.123999	0.245244	0.13335	0.340912	0.197502	0.128614	0.173643	0.265834	0.261995	0.142775	0.441446	0.180085	0.122553	0.101246	0.112567	0.107091	0.226088	0.271803	0.0861908	0.086093	0.0972079	0.178904	0.139889	0.107441	0.117024	0.245334	0.0990401	0.151432	0.129869	0.103083	0.0818735	0.187606	0.39299	0.158021	0.0632578	0.0999273	0.101566	0.0919688	0.0920399	0.100052	0.0731925	0.149748	0.219149	0.113434	0.0666845	0.0580247	0.0716199	0.0927505	0.0914328	0.21029	0.198632	0.0677669	0.124142	0.16568	0.0490971	0.0915093	0.188386	0.202284	0.0798484	0.110365	0.0938447	0.111463	0.20379	0.147561	0.229261	0.173926	0.079266	0.427957	0.235431	0.334909	0.299369	0.344244	0.284923	0.143945	0.111182	0.101849	0.0852552	0.12583	0.126338	0.0883473	0	0.153051	0.14191	0	0.110807	0.109534	0.15662	BIALLELIC, autosomal or pseudoautosomal	WARSAW BREAKAGE SYNDROME 613398	23033317;20137776
DDX3X	1.27321	1.19318	1.35942	1.15948	0.982629	0.767739	0.788354	1.24434	1.47545	0.808521	0.724736	0.738522	0.817254	0.679244	0.902965	0.477792	0.671594	0.765491	1.091	1.2909	0.946692	1.02032	0.897575	0.969031	0.818776	0.63556	0.770035	1.38008	1.5073	1.58973	1.58731	1.10887	1.71186	0.675234	1.04274	1.3851	1.21435	1.28796	0.728998	1.53972	1.14856	1.198	1.64509	1.57249	2.18074	1.54118	1.47328	0.997401	1.76843	2.08088	1.67019	1.49287	1.81525	1.54747	1.64324	1.38922	1.41704	1.82176	1.62678	0.982357	1.41564	1.10071	1.69208	1.85044	1.16933	1.60111	2.20432	1.92805	1.41398	2.14423	1.99536	1.81532	1.78484	1.18356	1.21018	1.99824	1.93965	1.57813	1.60836	1.41386	1.54362	1.20909	1.0011	1.5966	1.21445	0.817988	0.995592	1.05524	0.604739	0.771125	1.86785	1.00612	1.52414	1.00583	1.14765	1.15808	1.07264	1.29658	0.890663	0.870908	1.11897	1.35866	1.18107	1.08039	1.04155	1.33826	0.821651	0.739614	1.10216	1.12175	0.574784	0.523834	0.974529	0.839015	0.806676	1.10151	1.02846	0.614453	0.705736	0.743114	0.724111	0.958736	0.656321	1.08579	0.978723	0.571873	1.85669	1.27137	1.59682	1.4269	1.61359	0.986336	1.62763	1.45282	0.732454	1.233	1.1004	1.01881	1.10457	0	0.775909	0.769784	0.373361	0.713029	0.688188	0.76765	X-LINKED: hemizygous mutation in males, monoallelic mutations in females may cause disease (may be less severe, later onset than males)	INTELLECTUAL DIABILITY	25533962
DDX54	0.556912	0.487597	0.70075	0.506861	0.520174	0.482093	0.532336	0.522574	0.652377	0.385392	0.408094	0.501349	0.587416	0.512774	0.531635	0.374963	0.417103	0.404702	0.421264	0.490774	0.44195	0.335446	0.291239	0.358318	0.458072	0.305035	0.439172	0.624553	0.66392	0.533204	0.597156	0.54869	0.360197	0.279447	0.47161	0.519505	0.416877	0.460853	0.343972	0.443501	0.447772	0.599005	0.546516	0.574087	0.674051	0.508655	0.742901	0.506507	0.56431	0.337268	0.621863	0.637623	0.503102	0.515333	0.575092	0.499518	0.741172	0.509752	0.707181	0.512824	0.508815	0.705747	0.760944	0.544046	0.424334	0.525777	0.536324	0.522894	0.567395	0.578301	0.4328	0.380737	0.593701	0.494345	0.420659	0.632524	0.783754	0.317542	0.355117	0.550779	0.650853	0.447842	0.491906	0.511117	0.526244	0.356745	0.502122	0.47609	0.429723	0.439239	0.275754	0.326686	0.344843	0.189153	0.388674	0.266212	0.245067	0.285973	0.466508	0.379126	0.23312	0.31665	0.346332	0.198148	0.261678	0.401697	0.334274	0.25246	0.433709	0.408147	0.265248	0.271709	0.352625	0.31577	0.219206	0.42826	0.32357	0.272022	0.191318	0.217573	0.269113	0.403635	0.280307	0.345462	0.441943	0.28056	0.582216	0.463901	0.643218	0.442863	0.591329	0.499392	0.539369	0.479483	0.397258	0.324324	0.315066	0.490748	0.300206	0	0.381276	0.312128	0.314423	0.273055	0.35984	0.330417	BIALLELIC, autosomal or pseudoautosomal	Intellectual Disability and Central Nervous System anomalies	31256877
DDX58	0.0841498	0.11828	0.10277	0.0545281	0.049069	0.113255	0.121493	0.0346704	0.0763545	0.0433302	0.0400723	0.0365797	0.0480473	0.0750237	0.0348901	0.051909	0.0297135	0.0637894	0.0506168	0.0154949	0.0532438	0.0553116	0.0379202	0.0463303	0.0265189	0.022112	0	0.061895	0.0606411	0.0542442	0.0461695	0.0721502	0	0.221757	0.0658373	0.0717665	0.0418523	0.0887972	0.0837539	0.0964301	0.0550914	0.0389049	0.0656624	0.0496861	0.0646528	0.0665773	0.118876	0.0258697	0.100997	0.0755153	0.058029	0.0626155	0.0857553	0.00954776	0.0246464	0.104382	0.0462833	0.0712538	0.0583724	0.0742267	0.0609447	0.0558992	0.0785357	0.0426299	0.0715563	0.0636496	0.0578949	0.0692089	0.0627364	0.0945054	0.0734061	0.0738075	0.219917	0.0751325	0.081683	0.151201	0.0699893	0.045381	0.0399981	0.0953275	0.0839541	0.0907672	0.0668961	0.100435	0.059689	0.0433006	0.0496281	0.0487614	0.0561204	0.0584341	0.0579714	0.151023	0.0946336	0.052997	0.0654127	0.079325	0.0507746	0.151028	0.05497	0.193338	0.153056	0.116408	0.0857252	0.0522492	0.070669	0.100521	0.0443447	0.0437095	0.0979	0.0960256	0.0319679	0.0457921	0.138183	0.0432185	0.0611402	0.158784	0.134908	0.0407555	0.0481514	0.0459038	0.062779	0.131222	0.0734019	0.136465	0.117849	0.0442248	0.0486812	0.0426334	0.0953314	0.156166	0.0604726	0.235615	0.0996429	0.0612035	0.0472617	0.13805	0.110426	0.283178	0.0663369	0	0.0850545	0.105982	0.492555	0.085283	0.210454	0.0883403	MONOALLELIC, autosomal or pseudoautosomal, imprinted status unknown	SINGLETON-MERTEN SYNDROME 182250	25620203
DDX59	0.142731	0.173944	0.129205	0.13931	0.141838	0.112359	0.187306	0.119534	0.232229	0.0781165	0.11079	0.0654711	0.105772	0.0908571	0.119636	0.0701137	0.0922114	0.106913	0.0658347	0.10363	0.119383	0.131262	0.096029	0.122432	0.099363	0.0363824	0.151494	0.117094	0.154859	0.138479	0.0779781	0.121566	0.0356537	0.092581	0.138558	0.081265	0.0951495	0.0702759	0.100053	0.125497	0.119253	0.17788	0.130467	0.145289	0.153906	0.128598	0.0826102	0.0750788	0.162894	0.20134	0.231875	0.097159	0.17043	0.104546	0.181839	0.134438	0.145367	0.136521	0.140844	0.117452	0.14922	0.115395	0.135284	0.135636	0.129792	0.211483	0.170378	0.18015	0.158497	0.112033	0.267262	0.221044	0.370874	0.139173	0.114986	0.26968	0.267621	0.177412	0.202897	0.188223	0.221287	0.154086	0.109063	0.198317	0.153862	0.141821	0.111359	0.0990972	0.0796834	0.116611	0.103908	0.108029	0.153396	0.0933544	0.0648735	0.0766375	0.0852537	0.274081	0.0496874	0.0756466	0.0831576	0.139126	0.0968522	0.0816114	0.0837745	0.0258226	0.0456594	0.0847973	0.120009	0.12179	0.0490814	0.0561193	0.15517	0.0976994	0.101202	0.153386	0.157538	0.0450739	0.0924819	0.102031	0.121145	0.161713	0.0906003	0.163436	0.138089	0.0574346	0.175198	0.0901529	0.153671	0.193285	0.197078	0.234696	0.22319	0.18323	0.0971094	0.152958	0.120215	0.233765	0.110996	0	0.0933675	0.107296	0	0.102372	0.288261	0.116178	BIALLELIC, autosomal or pseudoautosomal	OROFACIODIGITAL SYNDROME	23972372
DDX6	1.34624	1.8867	1.0514	0.915548	0.69794	0.734785	0.990262	0.664308	1.30945	0.674977	0.44252	0.418757	0.532596	0.29341	0.685217	0.418491	0.562913	0.576559	0.520934	1.01463	0.889367	0.83871	0.760421	0.81421	0.306711	0.481997	0.84004	1.53823	2.30329	1.37448	2.03288	0.82174	1.69437	0.660591	1.05833	1.49898	1.08516	1.23023	0.550043	1.06393	0.765936	0.794465	1.01313	1.21803	1.52858	1.23292	1.1923	0.807652	1.92321	1.52404	2.14533	0.613237	1.49088	1.88808	1.81388	1.448	1.54964	1.71354	1.86438	0.925383	1.45173	0.833188	1.36837	1.25124	0.866862	1.35174	1.76737	1.3936	0.831769	2.2194	2.06156	2.28098	2.13954	0.678468	0.758588	1.80185	1.66782	1.39468	1.59155	1.05342	1.4304	0.798528	0.487072	1.12831	0.82026	0.451628	0.531516	0.436708	0.348792	0.190179	1.47281	0.968441	1.30942	0.958836	0.388431	0.526078	1.19098	1.28407	0.430199	0.765702	1.31173	1.09781	0.713939	1.17781	0.521526	0.462809	0.288	1.08044	0.960259	0.944334	0.335083	0.566471	1.03491	0.827347	1.39247	1.03698	1.22668	0.439051	0.901966	1.24159	1.0011	0.963771	0.670201	1.13771	0.811941	0.350335	1.94002	1.65832	1.9006	2.19888	1.846	0.906868	1.89913	1.35418	0.402319	1.11466	1.12496	0.839848	1.09668	0	0.779275	0.904508	0.201414	0.756837	0.97532	0.910119	MONOALLELIC, autosomal or pseudoautosomal, imprinted status unknown	INTELLECTUAL DISABILITY
DEAF1	0.0924119	0.166926	0.0991178	0.0963559	0.0953964	0.139246	0.0656217	0.050252	0.158975	0.0728247	0.0629166	0.0671258	0.103359	0.0469599	0.0966674	0.0786619	0.0806986	0.0668493	0.0587611	0.0579012	0.0660099	0.0586537	0.0233987	0.0803258	0.0194899	0.0312857	0.177991	0.111585	0.118091	0.18132	0.104786	0.158932	0.0998431	0.0712388	0.101524	0.0332797	0.0784573	0.0828739	0.0678211	0.133937	0.0697078	0.0420181	0.0274935	0.0518871	0.0540293	0.0610225	0.0481555	0.077889	0.0931173	0.0853963	0.0889416	0.0168498	0.0732171	0.0414841	0.102917	0.0410425	0.0435921	0.0628208	0.0248199	0.0709703	0.0595579	0.0544148	0.0856487	0.0444893	0.037399	0.0415419	0.0493878	0.0495254	0.00437619	0.0849107	0.100542	0.0928424	0.0795891	0.0672216	0.0592754	0.0932747	0.0762908	0.0741706	0.0814529	0.0807464	0.0761077	0.110256	0.0433835	0.0615657	0.456177	0.541949	0.341252	0.31933	0.338238	0.153477	0.080263	0.0726719	0.0814043	0.108219	0.0300751	0.0476003	0.136931	0.168452	0.0466931	0.0564812	0.139158	0.114984	0.0733548	0.14481	0.0854319	0.162194	0.0390536	0.0846045	0.0568042	0.0558776	0.0223801	0.0564643	0.133495	0.119946	0.207135	0.11357	0.14237	0.0494406	0.234829	0.14251	0.162641	0.147742	0.0968423	0.112217	0.0914131	0.0549344	0.0794929	0.0579411	0.0517508	0.0718079	0.0518048	0.2143	0.0859331	0.0746629	0.306059	0.0935273	0.105237	0.221902	0.0735929	0	0.0617536	0.108787	0.179192	0.118462	0.141743	0.0940562	MONOALLELIC, autosomal or pseudoautosomal, imprinted status unknown	Autism, intellectual disability, basal ganglia dysfunction and epilepsy;MENTAL RETARDATION, AUTOSOMAL DOMI0NT 24 615828	26834045;26048982
DEGS1	0.292786	0.322364	0.252084	0.293824	0.369139	0.39514	0.0474704	0.249541	0.290603	0.24752	0.295025	0.144449	0.221771	0.200694	0.141057	0.286279	0.246587	0.310718	0.265524	0.282741	0.231919	0.25932	0.191118	0.301156	0.152238	0.174885	0.155248	0.212226	0.182318	0.155989	0.185294	0.241325	0.100998	0.234043	0.151065	0.127439	0.268958	0.114053	0.184437	0.175734	0.457219	0.346958	0.277571	0.299675	0.326727	0.41691	0.276416	0.332654	0.375743	0.329342	0.392621	0.320006	0.318454	0.302002	0.331537	0.295963	0.410702	0.284467	0.3795	0.340807	0.452837	0.316292	0.425534	0.287034	0.372602	0.323427	0.305222	0.347686	0.332238	0.413289	0.437706	0.341381	0.250329	0.26216	0.362418	0.367131	0.277743	0.354825	0.35219	0.464599	0.407234	0.366755	0.275103	0.323574	0.31863	0.324581	0.361871	0.314331	0.329237	0.328428	0.267062	0.155887	0.373434	0.311042	0.24241	0.325909	0.247683	0.230528	0.152621	0.378059	0.106647	0.315242	0.355073	0.218431	0.210045	0.276533	0.120667	0.422212	0.523108	0.501678	0.174441	0.557709	0.417991	0.101929	0.412426	0.302295	0.410619	0.176991	0.550337	0.425691	0.523889	0.406801	0.380458	0.448162	0.437393	0.172609	0.291467	0.258303	0.292386	0.311557	0.315634	0.235567	0.390365	0.369789	0.347235	0.286907	0.249162	0.293604	0.240332	0	0.41853	0.30778	0.876964	0.45033	0.373705	0.36102	BIALLELIC, autosomal or pseudoautosomal	LEUKODYSTROPHY, HYPOMYELI0TING, 18, 618404	31186544;30620337
DENND5A	0.985007	1.04244	0.761456	0.904483	0.778361	1.59145	0.689021	0.731471	1.11412	0.370052	0.407551	0.281966	0.298392	0.300115	0.309049	0.872114	0.413775	0.863063	0.566809	0.583039	0.569373	0.468224	0.467115	0.470526	0.410111	0.336269	0.449775	0.77414	1.43951	0.880617	1.21685	1.19947	0.564598	0.895039	0.570496	0.634055	0.598096	0.7825	1.38817	0.699865	1.00024	0.331406	0.544044	0.613779	0.804488	0.687563	0.574565	1.37224	0.778563	0.763026	0.908615	0.348364	0.689299	0.465858	0.839351	0.610762	0.957054	0.85942	1.04234	1.43361	0.649304	0.359283	0.815579	0.614029	1.01969	0.726527	1.06922	0.731733	0.479372	1.07318	1.12425	0.949611	0.647298	0.454711	1.6662	1.0879	0.870093	0.78799	0.823586	0.770714	0.93706	2.05358	0.354309	0.740163	0.669626	0.442275	0.519759	0.371404	0.693102	0.195392	0.638423	0.732579	0.781822	0.311524	0.208105	0.9243	0.48611	1.44322	0.162799	1.31713	0.389596	0.731113	0.586752	0.504459	1.06427	0.292264	0.130533	0.391828	0.512802	0.638843	0.0902835	0.678795	0.677476	0.404036	0.640825	0.866244	0.847065	0.174651	0.522311	0.48964	0.620927	0.529753	0.386214	0.893133	0.743675	0.150198	0.813143	0.512698	0.840446	0.902551	0.736715	1.17332	0.969346	0.8729	0.461241	1.106	0.709662	1.477	0.621807	0	0.542508	0.706014	1.74552	0.587459	1.11359	0.725621	BIALLELIC, autosomal or pseudoautosomal	EPILEPTIC ENCEPHALOPATHY	27866705
DEPDC5	0.252158	0.4534	0.209321	0.176558	0.155632	0.211155	0.159211	0.0550197	0.171132	0.133078	0.118041	0.0984238	0.0986495	0.124109	0.0660939	0.0689674	0.119531	0.140752	0.0520784	0.174298	0.166209	0.129427	0.0667712	0.108276	0.0437412	0.106137	0.0342857	0.175696	0.239201	0.157171	0.252041	0.205119	0.222413	0.326103	0.198589	0.104358	0.136138	0.198969	0.147347	0.259408	0.0874718	0.0990652	0.12388	0.141191	0.188688	0.137793	0.160911	0.163564	0.250912	0.249754	0.281711	0.137588	0.168767	0.181486	0.324835	0.141069	0.177627	0.184244	0.190374	0.148626	0.226134	0.108223	0.146037	0.143143	0.117526	0.196562	0.183156	0.130577	0.130047	0.216793	0.261993	0.186468	0.202579	0.138988	0.197735	0.292799	0.157396	0.132622	0.126558	0.176583	0.200983	0.185885	0.105845	0.131759	0.127214	0.0914053	0.135542	0.0926983	0.0663048	0.0499045	0.147451	0.347571	0.154301	0.148664	0.0855743	0.0947131	0.124987	0.397966	0.069502	0.237292	0.0969166	0.18392	0.154577	0.116547	0.122139	0.204275	0.0570196	0.087087	0.131055	0.156397	0.0578921	0.107776	0.211537	0.159805	0.16939	0.233698	0.298195	0.0619907	0.114654	0.124083	0.151417	0.171606	0.14079	0.305448	0.16092	0.059039	0.22766	0.150742	0.243393	0.205454	0.228032	0.478569	0.233274	0.163951	0.0915107	0.256133	0.187602	0.702424	0.133675	0	0.136213	0.198849	0.558757	0.170735	0.876999	0.185345	MONOALLELIC, autosomal or pseudoautosomal, imprinted status unknown	FAMILIAL FOCAL EPILEPSY WITH VARIABLE FOCI 604364	9851433;14510823;23542701;15329069;10825362;10577924
DHCR24	1.05192	1.25329	1.26182	1.40804	1.6848	0.773865	1.10783	1.97301	1.56928	0.764032	1.20773	0.988956	0.814208	0.96676	1.14681	0.794762	1.1362	1.08782	0.654502	1.34856	0.872831	0.829122	1.10165	1.2657	1.17647	1.36592	1.19893	0.989718	1.2475	1.51128	1.50233	0.951303	1.58874	4.6189	1.0683	1.01631	1.03843	1.11137	0.64693	1.12971	0.625798	1.01368	0.594542	0.830692	1.01643	1.13465	1.153	0.630149	0.815922	1.48074	1.44698	5.43551	1.09118	1.41371	1.32109	0.826031	0.815075	1.89489	1.6559	0.541796	1.813	5.53207	1.16567	0.892147	0.9013	0.726896	1.86106	0.817844	5.07814	2.02637	1.13157	0.871541	0.407587	6.06931	2.27518	0.559973	0.404833	0.882687	0.826523	6.63727	1.20858	0.50704	5.43707	0.473608	0.879203	0.69548	0.399546	0.551942	0.369359	3.90495	0.852471	0.841084	0.480541	0.625942	3.3426	0.95496	0.425457	0.135373	2.90773	0.472391	0.187302	0.417918	0.529999	0.452385	0.418337	0.700965	2.35067	0.471588	0.296165	0.542656	2.53263	0.230671	0.930676	1.78419	0.76544	0.703392	0.716628	2.85136	0.788299	0.728769	0.893864	0.701482	0.815352	0.608427	0.825386	2.96851	1.02304	0.91603	1.13689	1.08858	1.19883	0.912319	0.528216	0.783915	1.11635	1.09276	0.285546	0.56714	0.242063	0	0.35962	0.609829	0.933153	1.29893	1.38362	0.644183	BIALLELIC, autosomal or pseudoautosomal	DESMOSTEROLOSIS 238860
DHCR7	0.942296	0.749109	0.967964	0.82582	1.17544	0.631518	0.829695	1.04194	1.00982	0.700994	0.911144	0.781841	0.751377	0.504562	0.910466	0.45773	0.707984	0.482349	0.580743	0.7144	0.586799	0.671028	0.545891	0.615847	0.548569	0.451189	0.533667	0.480656	0.624811	0.821988	0.479189	0.672892	0.449607	1.06612	0.538632	0.418196	0.582798	0.688668	0.416767	0.697509	0.692451	0.500656	0.42809	0.65215	0.555526	0.511208	0.589595	0.26231	0.455167	0.561063	0.411315	1.70865	0.775269	0.780796	0.67178	0.423142	0.529423	0.585431	0.505992	0.254349	0.665634	1.68264	0.698935	0.431428	0.413454	0.434237	0.63053	0.61583	1.40672	0.832646	0.555432	0.462508	0.517846	2.73522	1.24841	0.418668	0.458729	0.472783	0.380196	0.732296	0.607081	0.295636	2.5198	0.290134	0.43476	0.34923	0.364046	0.491298	0.229914	2.16852	0.434455	0.435067	0.280776	0.22252	1.81382	0.530348	0.289083	0.103078	1.80775	0.18485	0.417784	0.227239	0.259646	0.246374	0.403608	0.378165	1.30772	0.276483	0.194966	0.402762	1.37263	0.153937	0.377949	0.348121	0.373573	0.424648	0.270338	1.44632	0.334441	0.390935	0.460797	0.367626	0.654828	0.252845	0.417931	1.50531	0.615638	0.823054	0.611914	1.04277	0.635844	0.553759	0.370082	0.354927	0.712391	0.740823	0.200853	0.300749	0.176738	0	0.166322	0.22934	0	0.519036	0.230054	0.240701	BIALLELIC, autosomal or pseudoautosomal	SMITH-LEMLI-OPITZ SYNDROME 270400	9683613;10677299;15952211;16044199;10814720;11175299;9653161;9714007;11857552;20635399;12794707;12949967;9634533
DHDDS	0.210129	0.279203	0.163188	0.182638	0.168395	0.203934	0.182622	0.190575	0.192206	0.142196	0.174166	0.233299	0.174603	0.0953153	0.196531	0.214893	0.167264	0.145855	0.107903	0.184727	0.11643	0.13636	0.119699	0.111112	0.159109	0.10785	0.109828	0.136637	0.0303067	0.180209	0.23973	0.269741	0.339762	0.435841	0.136364	0.120672	0.171894	0.182257	0.158082	0.155558	0.21188	0.0987342	0.148192	0.14752	0.228262	0.156522	0.146219	0.253789	0.176485	0.148357	0.287146	0.223737	0.185429	0.195767	0.19401	0.212885	0.193069	0.175137	0.285285	0.170551	0.209954	0.225747	0.16619	0.159077	0.219743	0.172096	0.179173	0.137417	0.164801	0.270527	0.209166	0.197851	0.232005	0.171307	0.157817	0.189586	0.204208	0.163698	0.164492	0.21367	0.171125	0.196056	0.143892	0.160617	0.135698	0.162237	0.152751	0.149851	0.197089	0.13433	0.144975	0.299076	0.17902	0.145155	0.107322	0.157463	0.192138	0.32096	0.118261	0.251875	0.301249	0.186064	0.1749	0.155364	0.144526	0.186254	0.106383	0.170918	0.166426	0.161892	0.0749042	0.160371	0.195451	0.135963	0.216721	0.237198	0.206391	0.0929841	0.190966	0.180759	0.211132	0.200968	0.206823	0.212127	0.188028	0.0922669	0.165148	0.169414	0.19577	0.317053	0.21543	0.205537	0.202856	0.178609	0.209817	0.231833	0.207649	0.424422	0.18315	0	0.159771	0.180723	0.604469	0.166086	0.338531	0.180043	MONOALLELIC, autosomal or pseudoautosomal, imprinted status unknown	Epilepsy and intellectual disability	29100083
DHFR	0.811806	0.675825	0.710894	0.8455	0.559195	0.59332	0.5743	0.807671	0.85624	0.608538	0.48044	0.454855	0.427062	0.403333	0.552326	0.543865	0.799139	0.552272	0.451697	0.778802	0.676246	0.736183	0.78708	0.663496	0.555307	0.621184	0.816276	1.17368	1.26675	1.28829	1.7158	1.41081	1.48531	1.25313	1.2718	1.81787	1.07209	1.04214	1.30149	1.25194	0.765784	0.667015	0.681675	1.06054	1.22258	0.979788	1.30878	1.04286	0.909129	1.08416	1.27696	0.712937	0.881924	0.742955	1.18598	0.615208	0.612347	0.826527	1.07725	0.89027	1.03254	0.745444	0.695444	0.592759	0.649988	0.496407	0.781398	0.761423	0.655147	1.41996	0.507629	0.442049	0.515432	0.501752	0.496428	0.387413	0.597105	0.312751	0.331421	0.302895	0.398072	0.662686	0.455362	0.305791	0.774562	0.412752	0.477153	0.451357	0.622423	0.474353	0.954013	0.871452	0.64391	0.578187	1.04393	0.91976	0.721574	0.415517	0.955257	1.08649	0.668605	0.861019	0.633782	0.738726	1.23257	0.579054	0.55984	0.265662	0.511905	0.461791	0.389755	0.440661	0.513725	0.345608	0.385581	0.607929	0.53814	0.472868	0.305774	0.265685	0.344237	0.432886	0.263852	0.461835	0.443289	0.431257	1.11142	0.750865	1.07703	0.672249	1.00494	0.146277	0.275329	0.28509	0.491537	0.589789	0.655064	0.416252	0.683329	0	0.314594	0.427876	0.730355	0.320615	0.259363	0.339054	BIALLELIC, autosomal or pseudoautosomal	MEGALOBLASTIC ANEMIA DUE TO DIHYDROFOLATE REDUCTASE DEFICIENCY 613839	21310277;21310276
DHODH	0.228229	0.16823	0.236502	0.242153	0.2627	0.178764	0.349969	0.321228	0.288818	0.177935	0.250862	0.289311	0.164444	0.165388	0.281351	0.112602	0.241824	0.159912	0.182431	0.0850861	0.149097	0.165825	0.211448	0.213939	0.171926	0.166568	0.206196	0.106154	0.169386	0.188653	0.21505	0.22689	0.186909	0.202922	0.128839	0.141465	0.115992	0.163319	0.120371	0.252781	0.119066	0.148682	0.161052	0.189539	0.263386	0.201406	0.299305	0.114129	0.169684	0.191211	0.081918	0.143089	0.150248	0.238678	0.167218	0.148799	0.143793	0.156063	0.176933	0.133845	0.169358	0.208941	0.198174	0.122703	0.14501	0.163246	0.163799	0.177195	0.196482	0.169375	0.153709	0.11209	0.125683	0.146444	0.134075	0.131662	0.163552	0.094246	0.105528	0.119795	0.102378	0.137964	0.137741	0.146823	0.196148	0.135254	0.126468	0.18755	0.139461	0.170331	0.094006	0.0689554	0.124883	0.0461528	0.128167	0.113458	0.0868357	0.122008	0.106941	0.156149	0.0381346	0.0820553	0.0860709	0.0742779	0.0594753	0.175233	0.0722712	0.0664174	0.130262	0.104661	0.0968842	0.138419	0.114182	0.159222	0.0831456	0.143515	0.129612	0.104875	0.0704794	0.0782385	0.0814391	0.158731	0.138753	0.134832	0.12752	0.0952377	0.149128	0.187799	0.165376	0.240802	0.197377	0.128482	0.182109	0.13682	0.124323	0.0856248	0.124149	0.139917	0.117114	0	0.114813	0.121256	0.196742	0.0921856	0.134261	0.126482	BIALLELIC, autosomal or pseudoautosomal	POSTAXIAL ACROFACIAL DYSOSTOSIS 263750	19915526
DHPS	0.180675	0.157577	0.279723	0.21526	0.275006	0.152097	0.168204	0.145431	0.148421	0.271323	0.290837	0.274363	0.337938	0.260587	0.265816	0.214223	0.222803	0.188436	0.314556	0.269048	0.200712	0.214769	0.194766	0.228494	0.262758	0.277426	0.377171	0.235086	0.26244	0.355365	0.129251	0.313285	0.257582	0.13801	0.241056	0.257884	0.266882	0.227405	0.146688	0.265879	0.173508	0.257072	0.234901	0.213583	0.24628	0.227451	0.28923	0.201438	0.263975	0.348781	0.277412	0.161811	0.280925	0.271151	0.329504	0.331195	0.272174	0.3646	0.311677	0.261386	0.221085	0.189688	0.310348	0.278645	0.240221	0.246695	0.297898	0.298053	0.153339	0.257218	0.23651	0.275175	0.214966	0.0792829	0.0953579	0.141545	0.204722	0.280461	0.261347	0.151301	0.12946	0.129123	0.091836	0.16418	0.638947	0.919345	0.537954	0.660914	0.408595	0.34668	0.470719	0.239695	0.217457	0.589705	0.157834	0.179963	0.66101	0.103841	0.133849	0.230378	0.28648	0.184237	0.218677	0.518679	0.189649	0.224892	0.132781	0.686911	0.317259	0.24414	0.113055	0.162781	0.281866	0.236114	0.573094	0.1798	0.173087	0.115684	0.68567	0.47781	0.476103	0.206874	0.360452	0.133602	0.16938	0.0928022	0.244604	0.225025	0.325344	0.23543	0.22468	0.146505	0.137763	0.148161	0.374906	0.135904	0.169023	0.12031	0.169685	0	0.218816	0.174174	0.562142	0.213553	0.0919007	0.130465	BIALLELIC, autosomal or pseudoautosomal	Neurodevelopmental Disorder of Hypusi0tion	30661771
DHRS3	0.612631	0.205499	0.28013	0.0930293	0.202559	0.301563	0.205403	0.36299	0.427513	0.38094	0.203113	0.981845	0.273476	0.41851	0.0777333	0.28747	0.0873782	0.195151	0.157314	0.50035	0.243477	0.230221	0.0289466	0.0751368	0.223373	0.0631451	0.230143	0.381963	0.230878	0.765223	0.0386735	0.368099	0.131815	0.55874	0.172313	0.0797571	0.249124	1.04113	0.288636	0.608148	0.266463	0.201436	0.375203	0.331293	0.0696376	0.0651426	0.018373	0.375284	1.03537	0.0345771	0.0197408	0.412926	0.782162	0.263851	0.106323	0.135445	0.750108	0.23235	0.128285	0.51422	0.252848	0.732347	0.328844	0.324413	0.301174	0.616848	0.4513	0.547992	0.510555	0.0735209	0.336756	0.0747957	0.324986	0.83649	1.00777	0.776393	0.753157	0.148707	0.405673	0.968526	0.737536	0.873969	0.792224	0.355701	0.174502	0.62111	0.815699	0.346338	0.424822	0.518664	0.144021	0.779114	0.65264	0.227812	0.801199	0.789014	0.135962	0.83428	0.63344	1.42417	0.441268	0.489853	0.735308	0.0742928	0.868823	0.314197	0.449191	0.144091	0.704748	0.468627	0.400657	0.748049	0.767373	0.569701	0.15909	0.377894	0.36051	0.434991	0.133954	0.114246	0.360856	0.541343	0.825554	0.359792	0.555004	0.403925	0.407733	0.19061	0.702359	0.216917	0.512905	0.633899	0.392511	0.428327	0.351015	1.15924	0.427221	1.12688	0.423454	0	0.415978	0.334582	0.528203	0.56766	0.86704	0.455172	BIALLELIC, autosomal or pseudoautosomal	DHRS3 related craniosynostosis
DHTKD1	0.481902	0.68924	0.580386	0.514507	0.34352	0.452977	0.78529	0.485712	0.616163	0.276155	0.260115	0.318957	0.229204	0.178249	0.606155	0.318254	0.340234	0.324506	0.327261	0.456533	0.361168	0.286669	0.239007	0.329118	0.249122	0.36999	0.394221	0.397023	0.243316	0.297514	0.204514	0.286519	0.517917	0.570306	0.428105	0.564512	0.288468	0.409023	0.360038	0.441065	0.364375	0.360194	0.33259	0.452263	0.515895	0.436222	0.508439	0.389718	0.49389	0.862653	0.503767	0.416443	0.577002	0.728173	0.565278	0.227012	0.304093	0.508838	0.574921	0.324371	0.478625	0.385782	0.435057	0.384073	0.366415	0.332529	0.449049	0.372635	0.41137	0.498858	0.530655	0.441036	0.558122	0.537062	0.309696	0.375485	0.470873	0.345489	0.313254	0.349573	0.270497	0.343122	0.451764	0.234855	0.384832	0.178371	0.269169	0.21609	0.210768	0.288682	0.320186	0.726204	0.30665	0.156797	0.284153	0.209471	0.269472	0.290984	0.215456	0.21665	0.139922	0.200736	0.142599	0.234535	0.223616	0.218997	0.161083	0.177621	0.204541	0.19782	0.18433	0.154369	0.200271	0.21103	0.236541	0.202388	0.212862	0.164901	0.160403	0.197916	0.218098	0.250901	0.165464	0.208857	0.18702	0.176227	0.474896	0.453813	0.53874	0.44702	0.514705	0.473292	0.430813	0.346671	0.275859	0.324137	0.259488	0.332217	0.169561	0	0.167407	0.169154	0.0894911	0.180565	0.336898	0.177681	BIALLELIC, autosomal or pseudoautosomal	2-AMINOADIPIC AND 2-OXOADIPIC ACIDURIA 204750	23141293
DHX30	1.78146	2.3691	1.62145	1.49124	1.51324	1.60543	1.72063	1.03947	1.79997	1.49218	1.49137	1.36513	1.50044	1.14112	1.3486	1.24943	1.35891	1.33203	1.2418	1.13174	1.43447	1.12185	1.10522	1.28823	1.17345	1.14578	1.06551	1.30308	1.70364	1.56572	1.12678	0.950308	0.566726	1.12271	1.17847	1.1554	1.12628	1.48589	1.06882	1.32228	1.779	1.56839	1.69912	1.8612	2.38588	1.77708	1.68229	1.86907	2.34598	2.06376	2.6414	1.27781	2.32053	2.23151	2.43936	2.16439	2.08957	2.09114	2.66986	1.98289	2.25281	1.29185	2.29813	2.01011	1.86153	2.32977	2.15064	1.97901	1.54504	2.25009	1.50349	1.45944	1.37125	0.725049	1.03236	1.31465	1.28177	1.37429	1.28342	1.27542	1.28622	1.44379	0.667975	1.03458	2.43106	1.64206	1.7719	1.6714	1.44875	0.878207	1.48569	2.50192	1.32443	1.16768	0.67915	1.26235	1.11035	0.888281	0.524371	1.10731	1.19735	0.782343	0.84665	1.09323	0.701737	0.923751	0.425197	1.48627	1.25024	1.00949	0.48292	0.968098	1.16829	1.51875	1.65298	1.01518	1.08694	0.558799	1.32126	1.28287	1.50866	0.995665	1.19083	0.97663	0.894275	0.50616	2.27889	1.89572	2.44981	1.88436	2.38495	1.53989	1.2689	1.25244	1.47093	0.929267	1.00734	1.32084	0.712628	0	1.28167	1.06496	0.899508	1.2995	1.29104	0.96695	MONOALLELIC, autosomal or pseudoautosomal, imprinted status unknown	Neurodevelopmental Disorder	29100085
DHX34	0.14798	0.15987	0.209328	0.179772	0.198272	0.144653	0.205277	0.0502772	0.228055	0.138319	0.140258	0.125157	0.159288	0.0537436	0.271988	0.0418811	0.146227	0.116594	0.105212	0.145118	0.137868	0.147215	0.172001	0.134101	0.0940229	0.216694	0.187345	0.141199	0.155258	0.202174	0.204629	0.113125	0.313584	0.0462905	0.140885	0.217797	0.129491	0.146529	0.0391561	0.241148	0.135485	0.126061	0.158883	0.158494	0.273343	0.172462	0.186747	0.140421	0.276385	0.184177	0.243087	0.319569	0.225465	0.166488	0.210188	0.220128	0.211916	0.20336	0.320761	0.148499	0.280087	0.215942	0.244014	0.198566	0.142851	0.269187	0.193504	0.188927	0.182305	0.254445	0.177767	0.135828	0.198618	0.112243	0.119256	0.162158	0.212541	0.103378	0.10053	0.134506	0.162621	0.137951	0.118636	0.119732	0.123459	0.0771729	0.126781	0.101827	0.0450688	0.066758	0.0956052	0.0390863	0.107216	0.0475758	0.0750223	0.0830257	0.112843	0.145025	0.104941	0.0950329	0.0785221	0.114629	0.0832483	0.0914056	0.0710364	0.0888645	0.0773077	0.0824183	0.110662	0.112651	0.057547	0.0790568	0.100911	0.122058	0.0938378	0.11494	0.1163	0.0588434	0.0850382	0.0960321	0.0881253	0.137562	0.100426	0.133129	0.118602	0.065292	0.202681	0.189034	0.252326	0.266148	0.269858	0.341749	0.160947	0.145975	0.0565848	0.116993	0.113648	0.139111	0.102952	0	0.0994181	0.106562	0.157719	0.0895984	0.0984174	0.117356	BIALLELIC, autosomal or pseudoautosomal	INTELLECTUAL DISABILITY 616579	31256877
DHX37	0.146994	0.176905	0.134921	0.176702	0.165239	0.100217	0.14658	0.155436	0.274186	0.112201	0.0959308	0.113522	0.109989	0.137947	0.130029	0.0705817	0.190205	0.0983169	0.204016	0.157516	0.118943	0.116304	0.17673	0.087944	0.10601	0.042122	0.140144	0.191225	0.24191	0.0866443	0.196369	0.132723	0.212981	0.17757	0.120718	0.257201	0.110188	0.162404	0.113211	0.207485	0.0983832	0.0722563	0.130868	0.165672	0.265222	0.163946	0.187384	0.142157	0.181326	0.184478	0.198243	0.260411	0.14364	0.394403	0.211841	0.137001	0.09371	0.140646	0.245469	0.136467	0.143138	0.209948	0.17985	0.111829	0.130388	0.0992726	0.15105	0.136205	0.114174	0.300453	0.106082	0.081369	0.0865319	0.0995335	0.0902899	0.120699	0.165634	0.0670282	0.0582957	0.103828	0.190524	0.103814	0.0857907	0.114613	0.133979	0.0559068	0.0818883	0.0801458	0.052237	0.075391	0.0732331	0.1397	0.101761	0.0468454	0.0717131	0.0756021	0.0568448	0.0954426	0.0922236	0.121334	0.0895893	0.126469	0.103851	0.0488823	0.0410413	0.0459087	0.0568522	0.0544235	0.10694	0.0924944	0.0474457	0.0493466	0.0887788	0.0863685	0.0791618	0.109001	0.118559	0.0627213	0.05904	0.061849	0.0734842	0.0922325	0.0366	0.115169	0.107058	0.0528906	0.185152	0.134845	0.167608	0.155518	0.131081	0.22266	0.122718	0.121706	0.102859	0.107161	0.0951674	0.320755	0.0744307	0	0.0922611	0.108895	0.31094	0.0959013	0.406692	0.107705	BIALLELIC, autosomal or pseudoautosomal	Intellectual Disability and Central Nervous System anomalies	31256877
DIP2B	0.888476	1.30592	0.695321	0.583651	0.46063	1.03388	0.511862	0.592223	0.762693	0.380451	0.218503	0.350492	0.349529	0.322571	0.514133	0.408696	0.289264	0.663754	0.305646	0.690689	0.526735	0.43128	0.266712	0.378931	0.388436	0.577736	0.333022	0.843291	0.707654	1.01455	0.7221	0.926233	0.679857	0.841264	0.713046	0.562794	0.452024	0.970393	0.735311	0.786303	0.486084	0.580297	0.479003	0.617139	0.561522	0.462539	0.630167	0.678158	0.813658	0.946856	0.597121	0.673495	0.583521	0.452114	1.10783	0.530498	0.500406	0.744587	0.881022	0.59683	0.496555	0.614146	0.514477	0.578797	0.545272	0.448312	0.68993	0.507861	0.5101	0.63477	1.02107	0.9941	1.19768	0.928052	0.949099	1.01844	0.636614	0.757777	0.804112	0.787176	0.761824	0.908998	0.557062	0.627095	0.398094	0.336522	0.438803	0.232851	0.28823	0.264094	0.940039	1.12455	0.783395	0.610252	0.492589	0.521572	0.630786	1.77747	0.352482	0.807614	0.647828	0.807931	0.435574	0.599066	0.518496	0.262244	0.234356	0.462841	0.677608	0.64371	0.225559	0.356343	0.828126	0.692533	0.832685	0.924528	1.13666	0.322388	0.710118	0.67767	0.662634	0.67219	0.483297	1.15428	0.648648	0.288242	0.858792	0.722526	0.965859	0.861829	0.798478	1.37176	1.02607	0.796546	0.335854	0.698584	0.78158	1.17036	0.662345	5.86854	0.568793	0.892775	0.983817	0.565937	1.42101	0.799135	MONOALLELIC, autosomal or pseudoautosomal, imprinted status unknown	MENTAL RETARDATION, FRA12A TYPE 136630	17236128
DIS3L2	0.378694	0.457362	0.305214	0.299574	0.27498	0.432522	0.162545	0.346124	0.396844	0.216156	0.161118	0.182736	0.119649	0.164667	0.231936	0.150982	0.137483	0.260037	0.238636	0.305034	0.209597	0.174666	0.195859	0.164407	0.130468	0.0453355	0.352488	0.370992	0.489629	0.464247	0.386321	0.264023	0.265477	0.578499	0.218116	0.386349	0.240568	0.343215	0.18421	0.355618	0.320824	0.262543	0.282411	0.277009	0.344849	0.298636	0.309693	0.316583	0.410041	0.33448	0.512434	0.0978425	0.469007	0.394084	0.378505	0.2866	0.326029	0.326043	0.528739	0.423498	0.444364	0.215575	0.369084	0.218304	0.289992	0.282922	0.361235	0.212902	0.165672	0.262683	0.466894	0.435791	0.615437	0.277205	0.480122	0.598553	0.357952	0.299121	0.315515	0.370016	0.544584	0.510076	0.200842	0.312296	0.223526	0.193991	0.223834	0.243643	0.197726	0.0807625	0.333091	0.600967	0.409679	0.188675	0.143832	0.231853	0.231296	1.06554	0.137575	0.391925	0.336491	0.481071	0.262172	0.23354	0.321184	0.216278	0.0830436	0.172798	0.340587	0.379427	0.0879152	0.245973	0.402717	0.310938	0.293577	0.473702	0.535576	0.11247	0.231343	0.214384	0.245883	0.469445	0.238109	0.533775	0.338554	0.115211	0.374908	0.332625	0.421963	0.411145	0.382578	0.764708	0.603393	0.45274	0.149681	0.488468	0.368465	0.793235	0.302024	0	0.325543	0.36964	1.73579	0.227729	0.771629	0.353844	BIALLELIC, autosomal or pseudoautosomal	PERLMAN SYNDROME 267000	22306653;6093533;10508986
DKC1	0.782859	0.558036	0.869577	1.00174	0.881582	0.44246	1.12818	0.965416	0.807409	0.645134	0.756636	0.576866	0.615839	0.618147	0.780951	0.258461	0.920152	0.437872	0.654292	0.559501	0.578197	0.689341	0.954157	0.728041	0.49366	0.883858	0.597608	0.603405	0.568306	0.607797	0.668737	0.513295	0.923222	1.10019	0.904309	1.22606	0.823007	0.58656	0.364841	0.557187	0.41786	0.481269	0.596539	0.81943	0.880543	0.797784	1.04538	0.325658	0.533834	0.544916	0.567498	0.672724	0.679045	0.71896	0.552675	0.364942	0.445755	0.57878	0.634695	0.370402	0.77483	0.587506	0.697794	0.480622	0.389409	0.474156	0.626317	0.637896	0.609987	0.716578	0.696377	0.612841	0.579532	0.480412	0.347119	0.562847	0.886999	0.441732	0.352838	0.450433	0.541316	0.297881	0.444873	0.329259	0.626345	0.472261	0.438252	0.469494	0.324776	0.420782	0.502355	0.450371	0.393159	0.226289	0.387034	0.289914	0.465678	0.269985	0.442674	0.196568	0.652671	0.42721	0.297929	0.382513	0.278822	0.551177	0.380778	0.382738	0.492579	0.462018	0.310597	0.221384	0.390531	0.201846	0.332365	0.411936	0.315396	0.290005	0.273793	0.387285	0.288665	0.485074	0.529047	0.302563	0.41693	0.301461	0.632799	0.501834	0.653423	0.358744	0.57988	0.26568	0.468125	0.401429	0.266206	0.316861	0.353282	0.347366	0.323435	0	0.299678	0.266607	0.161729	0.229558	0.196568	0.293431	X-LINKED: hemizygous mutation in males, biallelic mutations in females	DYSKERATOSIS CONGENITA, X-LINKED, 305000;DKC1-RELATED DYSKERATOSIS CONGENITA 314912
DLAT	0.392332	0.395064	0.302458	0.422478	0.326627	0.524469	0.391422	0.539318	0.318038	0.264498	0.289178	0.257745	0.245045	0.307325	0.392671	0.47563	0.333684	0.47224	0.402981	0.36925	0.338497	0.339798	0.297093	0.247198	0.287454	0.403282	0.283116	0.335424	0.42618	0.311649	0.390204	0.579855	0.56724	0.381518	0.399821	0.38614	0.313383	0.360142	0.671234	0.480246	0.537956	0.274655	0.269765	0.375562	0.453553	0.364003	0.349078	0.550795	0.404628	0.387908	0.435606	0.40405	0.394378	0.502802	0.471923	0.235984	0.295403	0.338081	0.346341	0.481706	0.414385	0.504468	0.374887	0.324635	0.567348	0.285669	0.407589	0.307585	0.411062	0.494972	0.265012	0.298102	0.318198	0.232221	0.403353	0.250026	0.33515	0.269232	0.233848	0.345192	0.224115	0.486623	0.217408	0.240916	0.313524	0.193504	0.240921	0.273859	0.365915	0.244767	0.277292	0.0349768	0.220876	0.226325	0.219681	0.310999	0.202846	0.149668	0.186678	0.291083	0.198105	0.196779	0.217809	0.213005	0.424167	0.299991	0.201211	0.236817	0.284536	0.286001	0.175203	0.363157	0.276551	0.107496	0.287707	0.296869	0.238766	0.162754	0.26501	0.268154	0.275164	0.285207	0.231913	0.238356	0.292076	0.185043	0.43378	0.30529	0.38293	0.330087	0.424961	0.201547	0.244505	0.239078	0.230862	0.167264	0.214696	0.347058	0.209153	0	0.227263	0.24613	0.557954	0.241329	0.358727	0.241319	BIALLELIC, autosomal or pseudoautosomal	PYRUVATE DEHYDROGE0SE E2 DEFICIENCY 245348	16049940
DLD	0.734945	0.525871	0.738726	0.783533	0.670329	1.00228	0.763781	0.559043	0.549541	0.629031	0.769367	0.692579	0.694683	0.532977	0.452032	0.99308	0.80707	0.819652	0.567751	0.717787	0.529479	0.649275	0.625584	0.735572	0.572227	0.782798	0.661292	0.619187	0.59396	0.576369	0.594446	0.785045	1.05037	0.709906	0.635845	0.627771	0.67873	0.566536	0.78719	0.588144	1.1009	0.694758	0.738592	0.72678	0.683144	0.753851	0.865712	0.901159	0.70544	0.804516	0.987014	0.865499	0.660443	0.620926	0.611996	0.688378	0.574238	0.68453	0.564287	0.797582	0.610352	0.577784	0.620882	0.749395	0.995286	0.779984	0.823104	0.693621	0.818318	0.758653	0.915456	0.895929	0.532725	0.760122	0.916364	0.774196	1.07461	0.831197	0.876624	1.17997	0.730588	0.997259	0.753258	0.751272	0.638284	0.626124	0.5349	0.57002	0.565232	0.678001	0.785138	0.364894	0.652061	0.709859	0.652804	0.767039	0.553876	0.38182	0.471243	0.556106	0.509686	0.514296	0.500867	0.564748	0.793651	0.545372	0.507884	0.657251	0.640234	0.680231	0.611618	0.833736	0.615863	0.245215	0.57705	0.54279	0.480627	0.522924	0.672205	0.627594	0.664974	0.632846	0.44255	0.509834	0.619686	0.520912	0.780553	0.774643	0.596504	0.826301	0.593362	0.451059	0.783376	0.716794	0.484589	0.449495	0.495499	0.371512	0.451675	0	0.502964	0.472287	0.67993	0.508455	0.4237	0.482641	BIALLELIC, autosomal or pseudoautosomal	DIHYDROLIPOAMIDE DEHYDROGE0SE (E3) DEFICIENCY 248600;LEIGH SYNDROME 256000
DLG3	0.345504	0.5049	0.367892	0.415101	0.310802	0.227699	0.583175	0.389428	0.548057	0.210434	0.213284	0.286797	0.311874	0.214903	0.274993	0.158467	0.241517	0.27423	0.235647	0.278934	0.276559	0.235905	0.217859	0.247315	0.170855	0.328143	0.222739	0.496069	0.371058	0.517835	0.431164	0.420285	0.461927	0.45083	0.272715	0.275298	0.266136	0.528616	0.184943	0.479246	0.331534	0.245208	0.374168	0.278494	0.524276	0.359864	0.431323	0.261537	0.380997	0.430479	0.557124	0.23725	0.437719	0.554994	0.287711	0.374088	0.334233	0.459595	0.539028	0.257027	0.392048	0.245232	0.414352	0.393943	0.268431	0.29196	0.488788	0.483711	0.156688	0.352167	0.505209	0.592284	0.490738	0.153657	0.218322	0.59135	0.375104	0.438134	0.465551	0.271946	0.388281	0.264527	0.139558	0.283957	0.324812	0.235269	0.223774	0.263039	0.174119	0.119142	0.473545	0.33474	0.245106	0.430429	0.09694	0.174551	0.327174	0.485926	0.0569243	0.184612	0.240546	0.331554	0.183075	0.352562	0.166722	0.269095	0.0475009	0.26202	0.237616	0.270859	0.0346958	0.146807	0.21878	0.208743	0.360952	0.27802	0.255931	0.0563249	0.27144	0.305316	0.296701	0.337337	0.165601	0.281066	0.245548	0.0522995	0.391954	0.21116	0.459298	0.265098	0.347754	0.344673	0.290389	0.29186	0.118056	0.227632	0.169427	0.202705	0.165904	0	0.10552	0.108984	0.670999	0.154671	0.377608	0.12242	X-LINKED: hemizygous mutation in males, biallelic mutations in females	MENTAL RETARDATION X-LINKED TYPE 90 300189
DLG4	0.0617145	0.187277	0.107819	0.107327	0.0865362	0.135877	0.175151	0.0428037	0.145331	0.037075	0.0503891	0.0553242	0.0437493	0.0181264	0.025925	0.0268453	0.0411096	0.0677367	0.069916	0.0590077	0.0845563	0.0366894	0.0531671	0.078199	0.0849795	0.0686823	0.0629609	0.112751	0.11241	0.113604	0.133742	0.108719	0.0255993	0.0742151	0.0575604	0.0943994	0.0870191	0.0902655	0.0395183	0.0489273	0.050807	0.0404704	0.0639787	0.056882	0.0994911	0.0787485	0.105684	0.0392745	0.0969656	0.113704	0.128911	0.0488231	0.141814	0.14842	0.109671	0.100595	0.0908331	0.131912	0.10125	0.0683337	0.0669399	0.0166914	0.141055	0.0698178	0.0664699	0.117744	0.102811	0.0741755	0.0416653	0.0866081	0.169499	0.217069	0.0618066	0.0487215	0.0604719	0.110168	0.0696366	0.161483	0.16666	0.0815779	0.0838297	0.0860272	0.0402704	0.0664107	0.0901964	0.0951364	0.0555377	0.050348	0.0359658	0.0267155	0.201859	0.145137	0.0936904	0.213336	0.0175725	0.0579818	0.166734	0.206424	0.0137629	0.0703498	0.0316743	0.0812368	0.0667593	0.238628	0.0390409	0.0258885	0.0148502	0.17654	0.0546941	0.0494016	0.00761777	0.0293835	0.0992091	0.0948352	0.304101	0.0953337	0.0924726	0.0247035	0.221426	0.228497	0.202424	0.0606426	0.0925379	0.0902673	0.0615217	0.0210909	0.0604601	0.0465561	0.0982908	0.0414398	0.0915754	0.291593	0.0952208	0.103526	0.0252464	0.104083	0.0566499	0.173099	0.0676682	0	0.0447739	0.0756926	0.314661	0.105091	0.275844	0.0738206	MONOALLELIC, autosomal or pseudoautosomal, imprinted status unknown	DLG4 related intellectual disability	27479843
DLL3	0.244314	0.223923	0.247723	0.259423	0.61651	0.110247	0.399313	0.0378056	0.302903	0.276453	0.932292	0.195065	0.229338	0.0996142	0.0616073	0.122295	0.231019	0.161592	0.179411	0.464874	0.177194	0.307602	0.203153	0.453039	0.103347	0.132707	0.213404	0.1323	0.0220303	0.0942274	0.222547	0.0477547	0.154023	0.109691	0.347018	0.844587	1.13821	0.290797	0.07443	0.376811	0.131681	0.0701093	0.164177	0.16774	0.418689	0.701415	0.133783	0.0459748	0.208352	1.58771	1.76375	0.0363994	0.143182	0.0376427	0.0291187	0.144928	0.138776	1.81697	0.100189	0.0832589	0.240106	0.0317437	0.165911	0.0959398	0.0798395	0.139585	0.745502	0.215979	0.056659	0.241262	1.06508	0.866525	0.162619	0.0461804	0.0373438	0.143589	0.114601	0.833185	1.43043	0.354814	0.132407	0.074213	0.0462807	0.308806	0.700639	1.6974	0.340361	0.251454	0.105625	0.0588876	0.898836	0.660849	0.151016	1.1235	0.0785419	0.0772907	1.267	0.113038	0.0345217	0.0822173	0.129983	0.0631932	0.198541	0.739866	0.0445516	0.374351	0.0258345	0.90605	0.230412	0.264142	0.0181556	0.0711029	0.215907	0.1746	0.797609	0.0977407	0.094961	0.0725298	1.0186	0.827656	0.989224	0.135368	1.51	0.103432	0.19785	0.0439371	0.167402	0.144337	0.218229	0.125072	0.178604	0.394262	0.0901768	0.123272	0.103891	0.0751005	0.0908336	0.236636	0.0717649	0	0.0880387	0.0921708	0	0.28681	0.298095	0.0947623	BIALLELIC, autosomal or pseudoautosomal	SPONDYLOCOSTAL DYSOSTOSIS TYPE 1 277300	10742114;2805381;12791036
DLL4	0.0458573	0.0235035	0.0312949	0.0142365	0.0368714	0.0668597	0.0198707	0.0493671	0.0243795	0.0418137	0.0189124	0.0137336	0.0197252	0.0519905	0.0120675	0.0417604	0.0126317	0.0299087	0.0238049	0.0388184	0.0298439	0.0297167	0	0.0141296	0.0530465	0	0	0.0112063	0	0.0251831	0.0253116	0.0249877	0.0294225	0.248376	0.0114892	0.00968629	0.0493949	0.120003	0.10331	0.033595	0.0214614	0.0398691	0.0437544	0.0437763	0.0415086	0.0250192	0.02085	0.0965507	0.0122928	0.0372635	0	0.0605332	0.0109274	0	0.0182018	0.0110457	0.0128445	0.0524881	0.00754035	0.0907678	0.0230565	0.0678565	0.0376079	0.0532385	0.0459712	0.0419194	0.0356205	0.0537239	0.121154	0.0731513	0.0285692	0.0153775	0	0.0600146	0.136	0.05294	0.0199668	0.0372141	0.0208456	0.0361386	0.0654543	0.148003	0.0619158	0.147301	0.0229273	0.0283462	0.0399269	0.0258134	0.0380276	0.0453945	0.0148147	0	0.0157031	0.00580401	0.0361658	0.0191384	0.00810515	0	0.0262438	0.0520052	0.00700147	0.0310191	0.0458634	0.0112131	0.0196155	0	0.0245429	0.0179883	0.0347971	0.0444922	0.00838137	0.0231042	0.0310471	0.0070628	0.0170722	0.0372339	0.0436381	0.0138688	0.0244751	0.0126698	0.0173403	0.0339679	0.107158	0.0450018	0.0423657	0.0146133	0.0170992	0.0230328	0.0207955	0.00729881	0.0467148	0.0290035	0.0252079	0.042294	0.0364798	0.0265338	0.0107412	0.042234	0.0139008	0	0.0184615	0.0176466	0	0.0205035	0.0157038	0.0215873	MONOALLELIC, autosomal or pseudoautosomal, imprinted status unknown	ADAMS-OLIVER SYNDROME 6 616589	26299364
DLX5	0.020006	0.0490549	0.0140407	0.0193619	0.0062241	0.0208879	1.51742	0.0190412	0.00536685	0.0244731	0.0150186	0.0810611	0.0282015	0.00890855	2.81927	0.159865	0.630117	0.0734463	0.0165649	0.00468344	0.106588	0.0256214	0.0180653	0.023063	0.0166411	0.112093	6.05897	0.113905	0.146295	0.148611	0.0328291	0.0422677	5.11984	0.0478515	0.0441547	2.02277	0.021312	0.0567104	0.0490342	0.027332	0.00311249	0.00447508	0.0102796	0.00824374	0.0069534	0.00773906	0.0190369	0.00441917	0.0124726	0.0849978	0	0.0122158	0	1.11062	0.00457367	0.00948903	0.00532772	0.0183741	0	0.0047039	1.24913	0.00438524	0.01675	0.0144203	0.00185337	0.00364174	0.00227399	0.0174844	0	0.0260807	0.0164585	0.512616	0.338816	0.0204762	0.0247606	0.0265783	0.0352703	0.262033	0.0129273	0.0463812	0.0309686	0.019574	0.0127657	0.0261351	0.0175234	0.00992654	0.0116892	0.00428898	0.00840821	0.00207004	0.76671	0.0676968	0.0988748	0.022667	0.0238967	0.0473888	0.972365	0.154331	0.014088	0.0552248	0.431003	0.0106938	0.0500988	0.306578	0.00403794	0.00887453	0.00659198	0.195614	0.0177354	0.0740386	0.00320877	0.00159414	0.0189836	0.00522415	0.183347	0.00479548	0.0232337	0.00749294	0.00617563	0.21001	0.00667381	0.0114962	0.0131033	0.0229161	0.0199345	0.0105412	0.0137193	0.00282048	0.00806898	0.00814448	0.00464448	0.179011	0.0299336	0.0678446	0	0.0460758	0.0549545	0.156	0.0290766	0	0.0342256	0.0238942	0	0.0398162	0.0154723	0.0224636	BIALLELIC, autosomal or pseudoautosomal	SPLIT HAND AND FOOT MALFORMATION 220600	22121204
DMD	0.814788	1.04663	0.908244	0.735282	0.558587	1.6075	0.362013	1.05711	0.756706	0.878251	0.736262	1.17674	0.985313	1.03709	0.619782	1.47088	0.78805	1.22006	1.07634	0.872508	0.940988	1.14987	1.02254	0.826534	1.28445	0.968167	0.734583	1.30532	1.6082	1.27454	1.36075	1.79559	0.977744	1.35313	0.943803	0.652084	0.832999	1.09414	1.27372	0.741717	1.18582	0.496752	0.669345	0.484052	0.292889	0.409698	0.660791	1.41136	0.423962	0.614534	0.457583	0.590528	0.355248	0.282412	0.459712	0.664561	0.517383	0.295048	0.491281	1.33908	0.309443	0.423829	0.247244	0.768926	1.05502	0.687836	0.35545	0.223629	0.317008	0.514518	0.744816	0.938275	0.767219	0.534393	3.12317	1.22534	0.20155	0.744315	0.576598	0.913485	0.80439	2.83948	0.395646	1.23407	0.376168	0.275921	0.392127	0.195374	0.487302	0.236543	0.739921	1.25019	0.993849	0.566459	0.330923	1.57296	1.35273	1.5813	0.583591	3.78202	1.64831	1.01165	1.73979	1.70874	3.33704	3.38429	0.610929	0.643517	0.346526	1.52749	0.172661	3.10426	1.55974	1.69761	2.0745	1.53008	1.48542	0.827662	2.19989	1.72471	1.66341	1.99751	1.34814	1.08304	1.77478	0.765353	0.29199	1.98202	0.34247	1.34025	0.34491	2.46411	1.67185	1.23816	0.305094	2.2892	3.63482	3.12375	3.28188	4.95752	3.06805	4.96566	2.52409	1.32604	2.49429	3.80645	X-LINKED: hemizygous mutation in males, biallelic mutations in females	DUCHENNE MUSCULAR DYSTROPHY 310200;BECKER MUSCULAR DYSTROPHY 300376;CARDIOMYOPATHY DILATED X-LINKED TYPE 3B 302045	8301652;1383546;15643612;1549596;1307253;10909857;8499922;7981590;2071150;1513469;8817332;12794683;7951253;1601417;8401539;1301174;8364587;8281150;7881286;12673664;7581396;17024373;8199594;8401582
DMPK	0.116715	0.133613	0.09833	0.104838	0.0657716	0.146896	0.12331	0.0623601	0.157854	0.0482933	0.0664425	0.0629173	0.0615877	0.0371264	0.0416887	0.118255	0.0566163	0.0953967	0.0268435	0.0222941	0.066206	0.0343293	0.0556877	0.0432482	0.0428923	0.0105347	0.0953007	0.114741	0.0262676	0.0645409	0.0925971	0.201713	0.0603251	0	0.103849	0.0925715	0.0846308	0.111564	0.196103	0.16321	0.172598	0.0605771	0.105853	0.0777264	0.0931992	0.079114	0.0901438	0.172639	0.140985	0.112163	0.282254	0.0357951	0.0872203	0.0328214	0.191492	0.106853	0.139968	0.106952	0.157791	0.275527	0.0952732	0.0293386	0.128839	0.103923	0.170657	0.129061	0.104067	0.0883142	0.0454166	0.0688325	0.171352	0.148422	0.0925681	0.0681825	0.283616	0.115696	0.206095	0.143314	0.14544	0.241033	0.122103	0.38634	0.0620057	0.122926	0.133436	0.0752295	0.0977654	0.0716027	0.136339	0.0310999	0.0944366	0.0315159	0.119242	0.0626034	0.0179448	0.0977595	0.0743109	0.185242	0.0236466	0.167672	0.085817	0.0767791	0.0989758	0.0824362	0.13106	0.0759093	0.0194865	0.0841699	0.0760118	0.109244	0.0116091	0.20829	0.124347	0.0716005	0.115937	0.103386	0.0913108	0.0346402	0.0717922	0.068419	0.0796637	0.0790717	0.0678119	0.0862173	0.100486	0.022733	0.106892	0.148378	0.159298	0.156832	0.108882	0.274415	0.2838	0.231977	0.0482927	0.125104	0.34565	0.192509	0.296453	0	0.338654	0.368666	0.824351	0.0960646	0.171342	0.282297	MONOALLELIC, autosomal or pseudoautosomal, imprinted status unknown	DYSTROPHIA MYOTONICA TYPE 1 160900
D02	0.548533	0.553928	0.460025	0.36864	0.350989	0.295901	0.440735	0.31659	0.640791	0.314268	0.25084	0.320777	0.333492	0.185512	0.193064	0.153717	0.296805	0.20282	0.312417	0.465958	0.29057	0.321914	0.312908	0.290539	0.193492	0.587129	0.32248	0.437423	0.486266	0.370714	0.418272	0.339083	0.851079	0.248624	0.357562	0.361446	0.205232	0.31617	0.220959	0.437942	0.199428	0.188411	0.384472	0.471082	0.497696	0.3979	0.444735	0.236236	0.459344	0.509365	0.646405	0.138341	0.566344	0.761124	0.423069	0.265462	0.254731	0.337572	0.507299	0.18292	0.388469	0.202403	0.507724	0.315619	0.193143	0.211934	0.482171	0.415001	0.254227	0.564944	0.358863	0.347623	0.224351	0.127426	0.145491	0.363627	0.55831	0.218961	0.196439	0.161369	0.262203	0.167682	0.0996081	0.205264	0.334409	0.209921	0.199059	0.2957	0.115385	0.0960205	0.228426	0.206948	0.150282	0.0403749	0.0674448	0.0859027	0.21006	0.214501	0.108105	0.220372	0.215507	0.249886	0.125684	0.166066	0.0876438	0.0539286	0.0759313	0.0918914	0.236255	0.183569	0.0954014	0.0613675	0.240025	0.0691599	0.153435	0.242007	0.266132	0.0981502	0.104289	0.113316	0.09602	0.242553	0.118222	0.246619	0.192699	0.0967205	0.573394	0.343652	0.443195	0.407518	0.38267	0.342283	0.222772	0.167001	0.126925	0.147927	0.157811	0.291573	0.106685	0	0.0956361	0.149148	1.26645	0.125	0.343788	0.134568	BIALLELIC, autosomal or pseudoautosomal	PRIMORDIAL DWARFISM SECKEL SYNDROME 8 615807	24389050
D0AF3	0.0190386	0.0193491	0.0232618	0.0195105	0.0229418	0.0187397	0	0.0388827	0.0261709	0.00906611	0.0319665	0.0143421	0.00293414	0.0359857	0.0289565	0.0279618	0.0187387	0.0198167	0.019641	0.0162199	0.00696346	0.0144918	0	0.0183082	0.0269542	0.00891456	0.0511742	0.00797901	0	0.0194342	0	0.0394019	0.0391678	0	0.0137594	0	0.0254712	0.0171499	0.012246	0.0165421	0.0557122	0.0396831	0.0236524	0.00888105	0.00734454	0.0195723	0.0608626	0.0349483	0.0145491	0.00591999	0.049325	0.018361	0.0376415	0.00814968	0.0585838	0.0347019	0.00638611	0.00878943	0.0249207	0.0203519	0.0149066	0	0.0750216	0.0210366	0.0141973	0.0227111	0.0218609	0.0630328	0.0160811	0.0131856	0.0256842	0.0254467	0.0323942	0.0172083	0.0336415	0.0191785	0.0537518	0.0263898	0.037591	0.0090744	0.022351	0.0340046	0.0160685	0.0185156	0.0416158	0.0272657	0.0252081	0.0264708	0.032822	0.018331	0.0165393	0.033193	0.025163	0.00422146	0.0181033	0.0643403	0.0218978	0.0288641	0.023852	0.0465259	0.0547852	0.029021	0.0152016	0.0127906	0.0253741	0.0276441	0.0202139	0.0101829	0.0244989	0.00850522	0.00489736	0.0296016	0.0213012	0.0684358	0.0165845	0.0160552	0.0182661	0.00877168	0.00660044	0.0103121	0.0179814	0.0251922	0.114624	0.0142855	0.00463046	0.00789671	0.00682792	0	0.012513	0.0146149	0.0134512	0.0559905	0.010425	0.0101415	0.0479267	0.029236	0.0173767	0.0445648	0.00841636	0	0.0370159	0.0106523	0	0.0114007	0.0548754	0.0110903	BIALLELIC, autosomal or pseudoautosomal	PRIMARY CILIARY DYSKINEASIA 606763	10745040;22387996
D0AF4	0.0445814	0.0152516	0.0219098	0.055359	0.0471606	0.0167141	0.0521234	0	0.0317783	0.0453564	0.0588134	0.082021	0.0291516	0.00942785	0.0569051	0.028026	0.0659096	0.014808	0.0468744	0.0330739	0.0663497	0.0269435	0.118979	0.0579882	0.0263866	0	0.110932	0.0551943	0.0815808	0.0172339	0.123815	0.0112246	0	0	0.0317009	0.0615985	0.0505056	0.0777208	0.00977473	0.00459177	0.0223292	0.0110241	0.033193	0.0459238	0.0679042	0.0493237	0.0514653	0	0.0560887	0.0226382	0.0266382	0.00465871	0.0372619	0.0317016	0.0763679	0.0341272	0.0407004	0.0314028	0.051011	0.0122897	0.00641578	0.0368946	0.0184616	0.0278674	0.00895084	0.021125	0.0635848	0.0301107	0.00931846	0.0838572	0.0351194	0.0616709	0.0439931	0.0036222	0.0140344	0.0242548	0.0374507	0.0637198	0.0667081	0.0248071	0.00770176	0.0110913	0.00716153	0.018451	0.199529	0.147061	0.113844	0.111485	0.0349642	0.014235	0.0593627	0	0.0275168	0.0293179	0.0062398	0.0208969	0.0515888	0.0285733	0.0040106	0.0323026	0.0865371	0.0168794	0.00624023	0.0471286	0.0064974	0.0406716	0.00281023	0.0386429	0.0404827	0.0157499	0.00239947	0.00977231	0.0490879	0.0195778	0.0406589	0.0163327	0.0269748	0.00434733	0.026268	0.0470067	0.0561636	0.0568683	0.0335766	0.0217031	0.0176769	0.00442646	0.0237603	0.0314009	0.0311488	0.0282465	0.0384866	0.0441854	0.0269571	0.031188	0.130666	0.0180057	0.0242457	0.0207389	0.0155077	0	0.0171353	0.0161288	0	0.0194448	0.0852793	0.0157212	BIALLELIC, autosomal or pseudoautosomal	PRIMARY CILIARY DYSPLASIA	23872636
D0AF5	0.482463	0.448542	0.440216	0.463446	0.475771	0.341884	0.219798	0.339465	0.625568	0.370249	0.390039	0.348519	0.30855	0.299089	0.44523	0.258423	0.445049	0.288941	0.223416	0.438333	0.302523	0.383127	0.444269	0.351766	0.229675	0.421628	0.446037	0.354867	0.199596	0.32582	0.239825	0.33362	0.276583	0.0942888	0.305366	0.244277	0.311015	0.274466	0.265043	0.362316	0.30826	0.333032	0.285246	0.419942	0.463623	0.321056	0.492808	0.244346	0.345384	0.360797	0.387682	0.255552	0.49967	0.283078	0.383893	0.278816	0.377447	0.310137	0.422186	0.265039	0.536607	0.308968	0.505863	0.414651	0.268871	0.303131	0.42156	0.379789	0.312285	0.581718	0.261984	0.189609	0.211659	0.177047	0.212493	0.364322	0.446108	0.172314	0.177095	0.209921	0.311048	0.222624	0.164064	0.267218	0.223756	0.145364	0.189027	0.302415	0.129773	0.164139	0.151526	0.210762	0.168156	0.0335423	0.121228	0.151625	0.114233	0.13979	0.10042	0.16567	0.111231	0.163822	0.169578	0.100202	0.148385	0.0989633	0.0938311	0.0794742	0.233871	0.208471	0.0901773	0.12738	0.183617	0.070414	0.0992878	0.19926	0.191928	0.0990103	0.0737443	0.0819898	0.099169	0.234443	0.178503	0.197722	0.199006	0.103065	0.416494	0.391439	0.378116	0.387294	0.377832	0.350926	0.296793	0.271653	0.2315	0.125491	0.178652	0.187549	0.170392	0	0.182697	0.185495	0	0.127567	0.18158	0.168354	BIALLELIC, autosomal or pseudoautosomal	CILIARY DYSKINESIA, PRIMARY, 18 614874	23040496
D0H5	0.0421676	0.0548394	0.0144172	0.0285938	0.00897087	0.0214609	0.0154606	0	0.0396464	0.0170547	0.00914518	0.0097133	0.0190311	0	0	0.00317274	0.0300022	0.0154482	0	0.00535676	0.0162194	0.00497147	0.00911191	0.015094	0.00706093	0	0.0285806	0.0713193	0	0.016165	0.0621869	0.0044718	0.0362682	0.0371075	0.0193192	0.0369984	0.0328252	0.0551409	0.0153491	0.00409459	0	0.010443	0.0145664	0.01093	0.0262516	0.00780215	0.0417291	0.00903629	0.0185415	0.002625	0.0219328	0	0.00405758	0.0442215	0.0129418	0	0	0.0157022	0.0300347	0	0.0181519	0	0.00283795	0.00429563	0.00160118	0.0103099	0.0234172	0.00490265	0.00544313	0.0150257	0.0418279	0.042208	0.0522238	0.0113928	0.0136875	0.0271252	0.0434904	0.0289184	0.0193313	0.019494	0.012395	0.0300502	0.00323485	0.00428772	0.00961196	0.0113456	0.00392373	0.0116444	0.0012122	0	0.0117038	0.0340229	0.0147409	0.00832336	0.0024419	0.00652502	0.0315515	0.0604039	0.00513182	0.0157162	0.0194504	0.0130357	0.0134686	0.0239177	0.00980691	0.00642963	0	0.0208184	0.0116341	0.00575075	0.000609896	0.00620088	0.0597595	0.0602237	0.0457334	0.0272919	0.0476568	0.004232	0.021795	0.0300899	0.0386396	0.0515897	0.00558732	0.0353251	0.0156857	0.00464262	0.0139979	0.00866535	0.0127409	0.0295478	0.00775485	0.163146	0.0278648	0.0145991	0	0.0532724	0.0274202	0.232802	0.0254274	0	0.025416	0.045258	0.677114	0.0342277	0.628212	0.0355698	BIALLELIC, autosomal or pseudoautosomal	CILIARY DYSKINESIA, PRIMARY, 3	27637300
D0H9	0.179657	0.29343	0.0831752	0.101704	0.0756492	0.139229	0.113198	0.0932842	0.133268	0.059104	0.0638763	0.041487	0.0365802	0.0385891	0.0634222	0.0098265	0.029192	0.0146267	0.0543383	0.0306238	0.0568729	0.0573799	0.0410472	0.0469214	0.0570408	0.0182738	0.105915	0.166336	0.239603	0.147719	0.0671779	0.154199	0.108536	0.133258	0.119125	0.0492156	0.109304	0.144117	0.0575795	0.138187	0.0308947	0.00400773	0.0269352	0.0526847	0.0624367	0.0412432	0.0458479	0.0392011	0.0430052	0.0478777	0.0321949	0.0123922	0.00806523	0.0380313	0.0934857	0.0253945	0.0210977	0.0423638	0.017771	0.0282026	0.0209672	0.00451605	0.010662	0.0174603	0.0326435	0.00979541	0.0660844	0.0283471	0.026999	0.0595243	0.151488	0.116936	0.125286	0.0357311	0.0641029	0.0640482	0.071649	0.109369	0.138434	0.0570837	0.0622319	0.0693352	0.0201814	0.0396977	0.0676354	0.0818731	0.0572829	0.0380782	0.030293	0.0234837	0.0768904	0.372467	0.115038	0.0764029	0.0198453	0.0793	0.119219	0.238052	0.0360185	0.288531	0.16525	0.0784245	0.0778379	0.0973333	0.0478926	0.125646	0.0124196	0.0866403	0.0676815	0.0415195	0.00606518	0.0346798	0.157783	0.138881	0.239744	0.170893	0.228738	0.0257105	0.180077	0.15212	0.210194	0.111138	0.0613407	0.179714	0.086396	0.0206595	0.0724399	0.0555579	0.0524608	0.0551681	0.0965256	0.695083	0.101715	0.0815382	0.0292334	0.249698	0.146406	1.00146	0.0857008	0	0.130571	0.176422	3.45795	0.176304	1.54995	0.151922	BIALLELIC, autosomal or pseudoautosomal	Motile Cilia Defects and Situs Inversus	30471717;30471718
D0JB13	0.00972282	0.0142727	0.00969209	0.0116133	0.00926617	0.00482095	0	0	0	0.00172077	0.00751476	0.0124896	0.00293784	0.0209842	0	0.00503632	0.00212288	0.0037694	0	0	0.00110355	0	0.00848919	0.00698126	0.01663	0	0.0143749	0.00378848	0	0	0	0	0.0160556	0	0	0	0.00663148	0.0340332	0	0	0.00221232	0	0.00281128	0.00117028	0.00197925	0.00268181	0.0133987	0	0.00307013	0.00433019	0.0149584	0	0.0152377	0	0.00669741	0.00460916	0.00859	0.00221019	0.00806879	0.00230969	0	0	0	0.00467647	0.00145013	0.0026495	0.0101609	0.00258747	0	0	0.0106703	0.00597771	0.0125811	0.00276336	0.00418841	0.00427242	0	0.00800191	0.0127824	0.0080696	0.00709759	0.00373562	0.00250412	0.00189608	0.0125256	0.0132989	0.00380173	0.00562268	0.00102153	0	0.00337987	0.0777665	0.00503404	0.00459984	0.000330979	0.000941809	0.00453422	0.0239891	0.000757193	0	0	0.00104777	0	0.00250525	0	0	0.00110978	0.00411668	0.00704912	0.00370965	0.000814561	0.00307541	0.0260712	0.010396	0.0115419	0.0075433	0.00933349	0.00381583	0.00368128	0.00890172	0.0116852	0.0213013	0.0159135	0.00698791	0.0069894	0.00311858	0.00278085	0.0192152	0.00235042	0	0.00618177	0.080981	0.00473114	0.00554759	0	0.0159592	0.0047868	0.0768818	0.00267508	0	0.0181464	0.0100753	0.645547	0.00954593	0.0499548	0.00710547	BIALLELIC, autosomal or pseudoautosomal	Primary Ciliary Dyskinesia and Male Infertility	27486783
D0JC12	0.133662	0.137123	0.0626872	0.0566826	0.054296	0.0257609	0.0477854	0.0824262	0.061936	0.107799	0.0688368	0.0356682	0.0850251	0.0494524	0.00795725	0.0475338	0.0803036	0.0190185	0.123108	0.123139	0.0848742	0.161417	0.0678195	0.0759222	0.163367	0.0605128	0.0487542	0.0981417	0	0.0621412	0.056316	0.056017	0	0.145382	0.232668	0.0874261	0.108103	0.0712914	0.0468258	0.31428	0.0656543	0.142938	0.0708643	0.254157	0.0378417	0.0844397	0.104508	0.0251027	0.106863	0.477836	0.0747766	0.381816	0.0989384	0.0654794	0.0611953	0.0803642	0.149506	0.227936	0.0217063	0.0311043	0.0501588	0.412434	0.0910826	0.099295	0.0620397	0.113222	0.0960086	0.104255	0.358058	0.0324389	0.236618	0.14587	0.142147	0.199289	0.0721744	0.118606	0.100514	0.343481	0.10894	0.244893	0.205138	0.0501491	0.200344	0.1769	0.128189	0.209223	0.151372	0.172937	0.0456458	0.338939	0.120572	0.0642492	0.154173	0.371736	0.180238	0.0699011	0.08801	0.0780106	0.10594	0.0554706	0.199709	0.129841	0.18317	0.188133	0.083653	0.146698	0.134073	0.312207	0.182411	0.152957	0.157911	0.0750547	0.1453	0.0496761	0.233655	0.0969082	0.123909	0.118213	0.358226	0.296194	0.356822	0.118617	0.25501	0.159225	0.108034	0.131119	0.212396	0.132043	0.18411	0.15728	0.172201	0.102856	0.114936	0.137382	0.094366	0.126794	0.137349	0.290912	0.12306	0	0.120954	0.108728	0.330458	0.172776	0.286289	0.133025	BIALLELIC, autosomal or pseudoautosomal	Hyperphenylalaninemia, Dystonia, and Intellectual Disability	28132689
DNM1	0.671743	0.941359	0.287028	0.627787	0.312011	0.357058	0.53346	0.236129	0.547473	0.279513	0.141128	0.0706533	0.129879	0.0687741	0.187169	0.105074	0.207433	0.154034	0.146811	0.164363	0.331394	0.226471	0.171277	0.132621	0.0902644	0.189715	0.129452	0.530085	0.346826	0.260459	0.249215	0.329551	0.393821	0.145399	0.384908	0.358536	0.170259	0.486043	0.120104	0.235504	0.192099	0.207485	0.199621	0.501292	0.313136	0.319175	0.428192	0.268943	0.64501	0.536524	0.153972	0.188306	0.408685	0.314656	0.422522	0.354517	0.274448	0.364363	0.372716	0.282317	0.587359	0.148167	0.371984	0.178062	0.160167	0.228508	0.20129	0.337573	0.105774	0.326555	0.616505	0.614063	0.273794	0.205708	0.176693	0.479073	0.54308	0.584556	0.615543	0.352591	0.401872	0.270477	0.188693	0.33752	0.221469	0.281423	0.271271	0.147727	0.127467	0.0862995	0.260846	0.7477	0.387091	0.570941	0.0780178	0.159555	0.315882	0.896404	0.056846	0.154356	0.180882	0.300974	0.21572	0.418884	0.0448379	0.0696672	0.0383896	0.586154	0.226635	0.255371	0.0274925	0.0810837	0.372936	0.298332	0.725162	0.314023	0.334324	0.0835249	0.873531	0.634505	0.952625	0.289836	0.186185	0.418287	0.274008	0.0795929	0.802644	0.255784	0.850291	0.539865	0.683956	1.14879	0.506294	0.524631	0.161821	0.562139	0.2522	0.705744	0.19646	0	0.256861	0.268915	1.39722	0.410854	0.525202	0.31829	MONOALLELIC, autosomal or pseudoautosomal, imprinted status unknown	EPILEPTIC ENCEPHALOPATHY
DNMT3A	1.01407	1.35719	1.1091	0.608837	0.450249	0.972632	0.797939	0.823844	1.44522	0.564868	0.362704	0.536009	0.787077	0.61459	0.443387	0.653187	0.597576	0.762977	0.74776	0.902456	0.812275	0.616269	0.543691	0.516856	0.746006	0.635102	0.492372	1.25294	1.17787	1.29327	0.805772	1.43571	1.11705	1.20397	1.06254	1.04364	0.670302	1.25717	0.764938	1.44125	0.927232	1.23076	1.05792	1.05577	0.893614	0.718608	0.780878	1.08968	1.66732	0.87166	0.985176	0.847401	1.5732	1.32843	1.78777	1.24407	1.38444	0.883509	0.813668	0.990063	1.2117	0.831914	1.27448	1.23592	1.04688	1.33654	0.832215	1.22587	0.8356	1.09334	0.949325	1.03753	1.31711	0.511671	0.689255	1.34182	0.859775	0.75184	0.713208	1.01933	1.08147	0.835473	0.447545	1.02818	0.714492	0.486122	0.908797	0.808645	0.629189	0.479684	0.948212	0.832405	1.26507	0.743778	0.396874	0.654213	0.704645	1.46198	0.269367	1.11099	0.751588	0.916923	0.690752	0.668409	0.563327	0.616922	0.206841	0.529197	0.826184	0.974356	0.175913	0.472133	0.944942	0.726436	0.951463	1.14577	1.29748	0.262027	0.871651	0.732297	0.720689	0.853521	0.625796	1.12761	0.930409	0.251125	1.63324	1.53452	1.49434	1.06394	1.59651	1.45135	1.38285	1.18467	0.70851	1.10108	1.01598	1.38565	0.777269	5.86854	0.750851	0.940383	0.529869	0.753651	0.931957	0.858557	MONOALLELIC, autosomal or pseudoautosomal, imprinted status unknown	Tatton-Brown Rahman syndrome (OVERGROWTH SYNDROME WITH INTELLECTUAL DISABILITY), 615879;Microcephalic primordial dwarfism	24614070;28475857;29900417
DNMT3B	0.277206	0.316783	0.259694	0.508467	0.372461	0.195915	0.233376	0.196684	0.320433	0.208718	0.2836	0.19515	0.188252	0.197565	0.20054	0.0950559	0.373698	0.170577	0.204379	0.21161	0.208069	0.246282	0.399338	0.303911	0.18285	0.557793	0.180849	0.263315	0.902565	0.293382	0.402922	0.16731	0.510017	0.104957	0.266876	0.45145	0.411087	0.255626	0.144977	0.304892	0.105997	0.087072	0.206549	0.216335	0.322913	0.353277	0.350076	0.109188	0.271308	0.292246	0.507421	0.117417	0.145141	0.458716	0.749547	0.129649	0.143041	0.446553	0.271669	0.0904788	0.316915	0.132669	0.18317	0.158595	0.100493	0.148014	0.431205	0.152508	0.142316	0.573249	0.34064	0.333026	0.1116	0.0643109	0.0599262	0.137867	0.162316	0.285056	0.415445	0.0804054	0.169892	0.0963147	0.0792264	0.106535	0.253236	0.232095	0.128941	0.109044	0.044936	0.0473367	0.294025	0.0403506	0.0665367	0.204581	0.0532479	0.0384311	0.197644	0.0938994	0.0278467	0.116558	0.0427935	0.158066	0.0554392	0.211845	0.0557524	0.0351874	0.0335309	0.10611	0.0962042	0.0653119	0.0206743	0.0332374	0.0839614	0.107791	0.154792	0.0751993	0.105859	0.0327549	0.184563	0.160314	0.128027	0.0961804	0.206186	0.0911853	0.0766811	0.0277722	0.235235	0.161787	0.211089	0.142215	0.184589	0.201465	0.125884	0.0999232	0.0895603	0.0745803	0.069872	0.235527	0.0548892	0	0.0462734	0.0648735	0.165588	0.0781929	0.235282	0.0704417	BIALLELIC, autosomal or pseudoautosomal	IMMUNODEFICIENCY-CENTROMERIC INSTABILITY-FACIAL ANOMALIES SYNDROME 1 242860	12239717;10555141;10647011
DOCK6	0.25031	0.366711	0.330157	0.211733	0.216165	0.383994	0.376781	0.18462	0.311636	0.151597	0.169964	0.192897	0.178717	0.137997	0.160817	0.117696	0.126501	0.203693	0.135403	0.289454	0.205546	0.142079	0.131746	0.142783	0.14771	0.106583	0.173055	0.319008	0.154097	0.199463	0.183016	0.298527	0.311831	0	0.177774	0.149681	0.176714	0.239535	0.211862	0.325273	0.165756	0.115064	0.222777	0.202871	0.263254	0.150546	0.111556	0.186016	0.31625	0.217953	0.0683117	0.156132	0.28787	0.295208	0.32329	0.248528	0.19411	0.193472	0.134788	0.331769	0.246736	0.241249	0.296858	0.266627	0.210871	0.303438	0.169541	0.276724	0.142429	0.22227	0.164585	0.101687	0.232289	0.15283	0.320333	0.334998	0.230918	0.088229	0.059374	0.186252	0.391821	0.406811	0.114816	0.273646	0.12175	0.0977542	0.154348	0.176038	0.120481	0.101316	0.0805296	0.281156	0.191731	0.0348117	0.0833311	0.180729	0.04375	0.190302	0.0639119	0.249642	0.0791296	0.312195	0.22739	0.0548437	0.244389	0.0820849	0.0621815	0.0788983	0.225087	0.381398	0.0520195	0.280222	0.22812	0.219191	0.104004	0.460593	0.371673	0.0739419	0.0819855	0.0727719	0.100101	0.2405	0.122938	0.41885	0.41437	0.0642992	0.210157	0.251161	0.357109	0.236119	0.25655	0.698261	0.33655	0.271407	0.183832	0.216397	0.221647	0.428956	0.191074	0	0.231261	0.266816	1.41877	0.224326	0.6282	0.276152	BIALLELIC, autosomal or pseudoautosomal	ADAMS-OLIVER SYNDROME 2 614219	21820096
DOCK7	0.845031	0.941288	0.645627	0.466445	0.389443	0.651757	0.670033	0.487689	0.884335	0.396114	0.3304	0.387186	0.4458	0.337796	0.566006	0.3778	0.36219	0.445161	0.578295	0.660903	0.458162	0.465836	0.394368	0.41447	0.430806	0.40079	0.422493	0.787994	0.734294	0.896715	1.36558	0.621679	0.844908	0.663729	0.648468	0.336052	0.564199	0.881471	0.506485	0.913183	0.568328	0.524158	0.884424	0.803314	0.66008	0.705172	0.804161	0.531742	1.01643	0.766818	0.898933	0.279691	1.21753	0.990647	0.709199	0.8723	0.88166	0.767627	0.797062	0.423733	0.925938	0.446482	0.833783	0.884566	0.511617	0.858304	0.926696	0.855634	0.476839	0.937745	1.09896	1.11907	1.38342	0.442445	0.493107	1.48909	1.19585	0.911058	0.894192	0.818917	0.926906	0.471757	0.364879	0.764659	0.58316	0.577683	0.716919	0.580446	0.298629	0.233654	0.949077	0.931158	1.04807	0.740928	0.241127	0.402729	0.635851	1.78517	0.350485	0.554231	0.761234	0.926755	0.56531	0.668807	0.424039	0.370836	0.327886	0.484675	0.721863	0.676819	0.158776	0.3364	0.749224	0.260582	0.608831	0.686573	0.77824	0.244662	0.496027	0.547091	0.51131	0.933979	0.470271	0.743374	0.594034	0.272951	1.13579	0.95646	0.89206	0.826238	0.838836	0.950693	0.977475	0.936645	0.416043	0.768761	0.563434	0.833581	0.562279	0	0.466631	0.485038	0.761826	0.381674	0.619063	0.483505	BIALLELIC, autosomal or pseudoautosomal	EPILEPTIC ENCEPHALOPATHY, EARLY INFANTILE, 23 615859	24814191
DOCK8	0.0385392	0.0641639	0.0221325	0.0310766	0.0161822	0.0852514	0.0198449	0.0474148	0.0327158	0.0132227	0.0018135	0.0188022	0.0225731	0.0392402	0	0.0121157	0.011276	0.0261078	0.00455833	0.0469	0.036355	0.0170675	0.00366014	0.00551732	0.0155444	0	0.0308195	0.0826511	0	0.0839155	0.021456	0.0947183	0.0764054	0.0446498	0.0629641	0.0342127	0.0164999	0.0710136	0.0281564	0.046225	0.0324064	0.0386964	0.0311695	0.046927	0.0137373	0.0176137	0.0616712	0.0239336	0.0406218	0.0192994	0	0.136931	0.0118251	0.0287154	0.00536294	0.0283723	0.0275605	0.0303007	0.0287742	0.0472685	0.0497969	0.17234	0.0517587	0.0459031	0.022955	0.0560883	0.013728	0.040502	0.144934	0.0298079	0.0282189	0.0424908	0.0349161	0.217937	0.0798963	0.0514944	0.0466134	0.0217573	0.020784	0.0717199	0.0845624	0.0431943	0.156774	0.0596435	0.0441738	0.0337307	0.0544062	0.0310071	0.0394505	0.0891437	0.0397916	0.142798	0.0720819	0.0192159	0.139421	0.0695739	0.028397	0.270484	0.137584	0.135415	0.0831906	0.058273	0.0916047	0.0278946	0.0648849	0.0366604	0.0762334	0.037409	0.0449859	0.109119	0.0997207	0.0334342	0.111084	0.0717323	0.0740681	0.137782	0.143401	0.0919887	0.162274	0.0375071	0.114438	0.067545	0.0291229	0.128304	0.110768	0.0970769	0.0325556	0.0190774	0.0319022	0.0264479	0.0382216	0.305948	0.0692152	0.0486624	0.067667	0.124412	0.0780677	0.526134	0.0552303	0	0.0711973	0.111461	0.745964	0.109627	0.559626	0.105597	BIALLELIC, autosomal or pseudoautosomal	HYPERIMMUNOGLOBULIN E RECURRENT INFECTION SYNDROME AUTOSOMAL RECESSIVE 243700	19776401
DOLK	0.0353612	0.0550721	0.0790268	0.0756719	0.0890611	0.0214075	0.0635138	0.100848	0.0625431	0.0564444	0.0693673	0.059473	0.0724381	0.0411005	0.0784512	0.0340147	0.0619438	0.0558825	0.087892	0.0907593	0.0460537	0.0336822	0.0297573	0.0913228	0.06327	0.0566443	0.15702	0.0524339	0.137455	0.0400628	0.0790989	0.0465193	0	0.0379517	0.0350785	0	0.0550907	0.066895	0.060246	0.0458459	0.0655299	0.0208176	0.0921639	0.070807	0.0548486	0.0776277	0.129121	0.0591361	0.106253	0.107511	0.0389013	0.14463	0.0859486	0.0761756	0.168779	0.176196	0.0753462	0.0747703	0.103119	0.0697416	0.1124	0.143944	0.148685	0.101665	0.102697	0.148099	0.0966131	0.0709428	0.0843404	0.107105	0.0905573	0.083148	0.0870725	0.10484	0.074909	0.0705731	0.0974168	0.0935631	0.0917686	0.120423	0.0457733	0.0770016	0.0889706	0.0714079	0.0735007	0.0577503	0.0483617	0.0660258	0.0474881	0.10311	0.0583644	0.0358994	0.0683893	0.0884279	0.0791667	0.0596398	0.0945243	0.0591872	0.0800184	0.0782923	0.0909599	0.0854359	0.079874	0.0879832	0.0650822	0.0846847	0.0585027	0.102071	0.112754	0.10674	0.0577173	0.0952486	0.092432	0.0435845	0.0994014	0.0821109	0.0723865	0.0771397	0.104159	0.114431	0.119094	0.111941	0.1054	0.0805247	0.0951537	0.0729909	0.0804014	0.0899513	0.0687491	0.0556324	0.106121	0.0716738	0.10013	0.0854204	0.106227	0.0599647	0.0713429	0.0367827	0.0760973	0	0.0952848	0.0694351	0.156747	0.106949	0.0133851	0.0856745	BIALLELIC, autosomal or pseudoautosomal	CONGENITAL DISORDERS OF GLYCOSYLATION 612379	17273964;22242004
DPAGT1	0.255617	0.230242	0.255105	0.310991	0.325019	0.248673	0.344609	0.179176	0.313684	0.19318	0.287208	0.260125	0.223958	0.295701	0.372678	0.24849	0.238167	0.224487	0.302148	0.20895	0.220066	0.207052	0.283678	0.282215	0.258285	0.183147	0.218595	0.243881	0.382708	0.105191	0.175356	0.196988	0.138191	0.148691	0.229169	0.301131	0.18194	0.23245	0.257087	0.151068	0.153073	0.218432	0.262044	0.233888	0.197932	0.191411	0.267837	0.197112	0.245139	0.190213	0.337403	0.403563	0.315204	0.339556	0.0995612	0.183053	0.230422	0.205656	0.255719	0.174272	0.325922	0.306888	0.342967	0.271386	0.198751	0.2163	0.230428	0.246245	0.355441	0.441515	0.201135	0.163844	0.165773	0.220603	0.223164	0.178222	0.313318	0.142421	0.148039	0.206375	0.211367	0.189352	0.212165	0.169861	0.168782	0.127073	0.166772	0.145537	0.138582	0.221393	0.12549	0.0657436	0.148449	0.122948	0.154473	0.206936	0.115429	0.0726572	0.164806	0.0923267	0.263283	0.163723	0.160284	0.116948	0.10512	0.19263	0.161396	0.115971	0.204871	0.20178	0.129331	0.150656	0.162725	0.0739823	0.116925	0.205818	0.153021	0.131556	0.111953	0.127303	0.129025	0.201602	0.177342	0.157351	0.198207	0.144261	0.214493	0.165894	0.221878	0.170083	0.213006	0.144348	0.20767	0.170169	0.183896	0.155914	0.132174	0.123097	0.136441	0	0.158431	0.129273	0.343174	0.138187	0.228747	0.14085	BIALLELIC, autosomal or pseudoautosomal	MYASTHENIC SYNDROME, CONGENITAL, WITH TUBULAR AGGREGATES 2 614750;DPAGT1-CDG 300129	22742743
DPF2	0.505332	0.408241	0.635216	0.510468	0.630514	0.401065	0.745494	0.585801	0.546448	0.457628	0.609426	0.642906	0.6431	0.534916	0.56743	0.389137	0.573229	0.46224	0.558326	0.612066	0.350488	0.406425	0.469151	0.458635	0.524741	0.292949	0.371262	0.495919	0.44196	0.743916	0.665187	0.358948	0.376399	0.233809	0.423192	0.424952	0.511432	0.438907	0.174005	0.483267	0.470653	0.499146	0.639287	0.528345	0.675057	0.591313	0.64095	0.191997	0.671437	0.576172	0.737893	0.372291	0.6849	0.597623	0.740514	0.812752	0.664893	0.795806	0.716181	0.368213	0.577705	0.243735	0.818031	0.917687	0.559993	0.810969	0.817827	0.826844	0.52973	0.986098	0.938057	1.02997	0.701665	0.213458	0.34602	0.845845	0.876502	0.683017	0.718717	0.500981	0.603282	0.381978	0.210671	0.729121	0.619878	0.74297	0.533976	0.760026	0.346026	0.201546	0.633611	0.633283	0.540858	0.471527	0.211673	0.300239	0.528085	0.347509	0.173849	0.208471	0.51272	0.419919	0.442019	0.513564	0.250487	0.639983	0.166	0.442435	0.539869	0.451436	0.138334	0.290332	0.443633	0.240032	0.436773	0.274493	0.346062	0.148243	0.390317	0.449246	0.396458	0.464446	0.591144	0.31735	0.356239	0.139828	0.661739	0.55809	0.745254	0.729268	0.787634	0.585875	0.61281	0.500619	0.414593	0.273545	0.308655	0.397048	0.32565	0	0.323039	0.257485	0.548171	0.24995	0.338657	0.278515	MONOALLELIC, autosomal or pseudoautosomal, imprinted status unknown	Coffin Siris like disorder	29429572
DPM1	0.70971	0.627401	0.78636	0.777174	0.933934	0.555119	0.721516	0.581717	0.609228	0.843809	0.936873	0.824608	0.795518	0.680068	0.61348	0.624863	0.911738	0.674866	1.00347	0.973319	0.797169	0.963298	0.911343	0.860045	0.67796	1.06814	0.934976	0.490065	0.412062	0.413465	0.714118	0.513402	0.995528	0.271759	0.556752	0.413406	0.695256	0.51063	0.44813	0.499939	0.734922	0.881754	0.839966	0.842787	0.861132	0.920822	0.710351	0.421364	0.649104	0.787885	0.771344	0.712305	0.817446	0.645674	0.568607	0.521698	0.61847	0.669937	0.639102	0.45646	0.592707	0.463114	0.69293	0.634821	0.460319	0.736102	0.933506	0.760454	0.642158	0.890731	0.748982	0.746649	0.728613	0.408349	0.401524	0.717093	1.11076	0.829824	0.94503	0.770594	0.703652	0.455629	0.398107	0.733677	0.926534	0.792629	0.680682	0.694109	0.465678	0.472834	0.573756	0.318906	0.457547	0.349262	0.311636	0.306951	0.515141	0.283739	0.202325	0.251776	0.607427	0.402063	0.404065	0.480553	0.276385	0.915823	0.27218	0.515522	0.601791	0.49156	0.278531	0.46166	0.4644	0.271921	0.380031	0.367608	0.348251	0.259887	0.435218	0.504515	0.5294	0.50982	0.591258	0.365738	0.417294	0.276321	0.751213	0.703077	0.599702	0.618665	0.635188	0.442192	0.606398	0.667248	0.547564	0.270865	0.386607	0.193939	0.397562	0	0.415172	0.310368	0.397099	0.379941	0.283337	0.352016	BIALLELIC, autosomal or pseudoautosomal	CONGENITAL DISORDERS OF GLYCOSYLATION 612379	10642602;10642597
DPM3	1.18732	0.895845	1.3428	1.36561	1.85592	1.09873	1.15389	1.28846	1.03164	1.50987	1.7947	1.64902	1.52677	1.64404	1.67935	1.28893	1.35215	1.40683	1.42585	1.43617	1.28518	1.3037	1.62166	1.70634	1.46378	1.54556	1.6388	0.611997	0.754676	0.856537	0.66264	0.860667	0.33017	0.672256	1.01655	0.74876	1.2546	0.903442	0.910757	1.02389	1.21776	1.45604	1.46615	1.38418	1.5505	1.66519	1.53884	0.976344	1.08968	0.950817	1.35087	1.16754	1.29285	1.25881	1.12242	0.982063	1.20278	0.85532	0.972014	0.908014	1.02795	1.14807	1.08622	1.35546	1.11462	1.1625	1.39407	1.17153	1.28315	1.15374	0.540062	0.613329	0.8171	0.894714	0.756294	0.706218	0.944251	0.936827	0.963436	0.945092	0.908989	0.679744	0.97632	1.08801	1.68418	1.33046	1.38124	1.76241	1.0515	1.47275	1.14235	1.14336	0.837469	0.734785	1.0654	1.05873	0.974843	0.278333	0.809389	0.710702	1.33998	0.841701	1.00193	0.864139	0.660666	1.13869	0.710681	0.681987	1.23118	0.827517	0.647472	0.758025	1.03401	0.792757	0.688894	0.679687	0.640883	0.766087	0.617645	0.754049	0.777314	1.16143	1.60669	0.7203	0.860723	0.764496	0.944156	0.666968	0.868932	0.725507	0.922854	0.697743	0.495229	0.680779	1.14894	0.566015	0.492398	0.502307	0.568216	0	0.576464	0.48527	0.180037	0.768714	0.510902	0.572444	BIALLELIC, autosomal or pseudoautosomal	CONGENITAL DISORDER OF GLYCOSYLATION TYPE 1O 612937	19576565
DRC1	0.0631819	0.0543445	0.025914	0.114599	0.0140703	0.0221162	0	0	0.0437088	0.0341056	0.080623	0.0874486	0.00277223	0.0537775	0	0.00698931	0.0113207	0.00202021	0	0.00494363	0.003166	0.00270676	0.0632618	0.0146307	0	0	0	0.0171469	0.0313814	0.0161966	0.0622894	0.0375022	0	0	0.0116399	0.0345707	0.081064	0.0484382	0.0314999	0.0410906	0	0.00473222	0.0046613	0.00560565	0.0319007	0.0341619	0.0105227	0.00956747	0.0188637	0.00530145	0.0157516	0	0	0	0.00682494	0	0.011948	0.00737398	0	0.0121942	0	0	0	0.00330711	0.00794449	0.00643869	0.0580375	0.00288456	0.00449674	0	0.0779385	0.0466762	0.0154262	0.0130647	0.0170995	0.00975151	0.00689013	0.0750238	0.0695563	0.00755407	0.0106841	0.014057	0.00647969	0.00899284	0.0586132	0.0730393	0.0176065	0.00584345	0.00889304	0	0.0319075	0.0768307	0.0133177	0.0213683	0.0065034	0.0111312	0.0472887	0.0280646	0.00509899	0.0115786	0.0114486	0.00572795	0.0114199	0.0244525	0.00457293	0.0277789	0.00103539	0.0288657	0.0121769	0.0207039	0.00291639	0.00430889	0.0292455	0.0124681	0.0600241	0.0137284	0.0166368	0.00666457	0.0248121	0.0467686	0.0645639	0.02205	0	0.0162411	0.0170717	0.00567034	0.00459713	0.00367672	0.00989821	0.0143513	0.0214084	0.126925	0.0172104	0.0110321	0	0.0231011	0.019167	0.153927	0.0104309	0	0.0415381	0.0216275	0	0.0294629	0.160409	0.0213088	BIALLELIC, autosomal or pseudoautosomal	PRIMARY CILARY DYSKINEASIA 244400	23354437
DSE	0.751987	0.694764	0.754601	0.458766	0.396655	0.41641	0.405984	0.541641	0.716512	0.86081	0.641992	0.768528	0.862625	0.656397	0.681757	0.565188	0.713218	0.55041	0.980903	0.681381	0.855062	0.827242	0.650093	0.564973	0.557204	0.681852	0.455076	1.11826	0.61683	0.912375	0.767146	0.834505	0.723997	0.932615	0.974742	0.635771	0.550914	1.0101	0.508805	0.678226	0.595685	0.525131	0.924279	0.934562	0.465354	0.484701	0.585491	0.400234	1.25064	0.500279	0.702779	0.417024	1.2116	0.561432	0.678893	1.29141	0.771887	0.361053	0.322285	0.327982	1.19771	0.266295	0.833425	0.823689	0.381341	0.950839	0.342188	0.829943	0.357134	0.277326	0.5478	0.550533	1.43142	0.255569	0.347006	0.803821	0.968786	0.435987	0.465661	0.611334	0.897332	0.420203	0.214106	0.825962	0.544933	0.375513	0.82895	0.715879	0.440686	0.238495	0.516216	0.600568	0.939046	0.802464	0.223694	0.399169	0.635903	1.27405	0.225692	0.58416	1.31529	1.10342	0.813325	0.593264	0.490443	0.881768	0.204907	0.440268	0.724661	0.488292	0.0987519	0.342208	0.981107	0.447371	0.577786	0.686916	0.967242	0.293748	0.570294	0.727697	0.631841	1.08905	0.925266	1.08776	0.80326	0.323322	1.33959	1.16421	1.13638	0.776357	1.20339	0.888644	1.07742	0.832486	0.687551	0.761216	0.796776	0.7068	0.880733	5.86854	0.554732	0.690995	0.137542	0.658265	0.573004	0.857354	BIALLELIC, autosomal or pseudoautosomal	EHLERS-DANLOS SYNDROME, MUSCULOCONTRACTURAL TYPE 2 615539	23704329
DSG1	0.00130094	0.00944586	0	0.00140002	0.00303373	0.00434119	0	0	0	0.000622999	0	0	0	0	0	0	0.00152791	0	0	0.00500582	0.00411032	0	0	0.0020411	0	0	0	0.0041165	0	0.0246878	0.0112862	0.0253633	0	0	0.00242676	0	0	0.00968016	0	0.00480991	0	0	0	0.00285567	0	0	0	0	0	0.00956276	0	0	0	0	0	0	0	0.00129945	0	0	0	0	0	0.00136395	0.00209401	0	0.00117546	0	0	0	0.00135966	0.00214376	0	0.00322395	0	0.0011453	0	0.000492233	0.00267114	0	0.00576238	0.00103761	0.000561996	0	0	0.000669287	0.00212371	0	0	0	0.000920829	0	0.00386695	0	0.00130815	0.000907217	0.00405802	0.00953484	0.00194163	0.0240685	0.00665097	0.00300463	0.00445321	0.00329072	0.0103841	0	0.00044505	0.00102913	0.00247889	0.00148061	0.000755271	0.0037131	0.00568738	0.00350997	0.00681888	0.0141115	0.0128859	0.00363668	0.00343896	0.00372398	0.00468349	0.00255124	0	0.00499518	0.00233398	0.00323333	0	0	0.00388253	0	0	0.026317	0.00386983	0.00108726	0	0.00523784	0.00558704	0.0197759	0.00421217	0	0.00385677	0.00832663	0	0.00963993	0.11687	0.00933688	BIALLELIC, autosomal or pseudoautosomal	SEVERE DERMATITIS, MULTIPLE ALLERGIES AND METABOLIC WASTING, 615508	23974871
DSTYK	0.273894	0.311079	0.190757	0.18392	0.143237	0.240643	0.242534	0.139638	0.220008	0.130262	0.115637	0.067266	0.124194	0.054401	0.148688	0.0880437	0.0927779	0.125201	0.0543467	0.275624	0.113115	0.0886742	0.138295	0.105168	0.133341	0.0955639	0.174024	0.136298	0.495576	0.212366	0.0892719	0.131722	0.203626	0.241256	0.149689	0.255123	0.0930164	0.19751	0.0880724	0.274295	0.173461	0.261227	0.2036	0.187947	0.345248	0.168955	0.199362	0.181094	0.390184	0.186899	0.154998	0.198889	0.341208	0.452451	0.440262	0.361977	0.279111	0.215897	0.213163	0.286363	0.293761	0.163896	0.391417	0.285422	0.221497	0.327062	0.268285	0.27927	0.172693	0.320549	0.257934	0.210875	0.614456	0.146678	0.169382	0.326318	0.275859	0.178706	0.172099	0.244204	0.321739	0.236014	0.0975873	0.242176	0.150487	0.0706638	0.132719	0.10905	0.0836143	0.0494342	0.151059	0.436187	0.289399	0.111651	0.0884134	0.130735	0.162518	0.690336	0.167376	0.28496	0.454021	0.324793	0.246356	0.15917	0.154149	0.117071	0.0857524	0.229486	0.283137	0.247164	0.113	0.17685	0.316326	0.312836	0.254367	0.188447	0.314429	0.131187	0.139928	0.211385	0.22456	0.272412	0.121732	0.317515	0.196867	0.123664	0.3494	0.248132	0.349557	0.260699	0.353956	0.364861	0.269809	0.240664	0.148517	0.290723	0.235155	0.367195	0.216762	0	0.214286	0.183744	0.940407	0.175167	0.348153	0.182766	MONOALLELIC, autosomal or pseudoautosomal, imprinted status unknown	CONGENITAL ANOMALIES OF KIDNEY AND URI0RY TRACT, CAKUT1 610805;Autosomal Recessive Complicated Spastic Paraparesis SPG23	23862974;28157540
DVL1	0.307716	0.281598	0.197003	0.379452	0.310347	0.237644	0.341204	0.344044	0.257297	0.237737	0.202421	0.144814	0.224765	0.160057	0.307189	0.147702	0.202467	0.162777	0.13796	0.165742	0.224514	0.193799	0.266017	0.174078	0.190261	0.166324	0.147227	0.207069	0.369825	0.234592	0.173264	0.228101	0.195544	0.202385	0.151521	0.252939	0.169741	0.223576	0.180698	0.285342	0.202762	0.258532	0.267452	0.328574	0.479391	0.327811	0.266491	0.21274	0.266193	0.331625	0.276022	0.288567	0.251883	0.30169	0.392179	0.249627	0.266185	0.382032	0.548613	0.262082	0.352977	0.318999	0.23323	0.275083	0.207451	0.215011	0.405055	0.32198	0.313027	0.54162	0.243267	0.205016	0.156888	0.224718	0.209344	0.201846	0.171979	0.217383	0.185725	0.283661	0.193913	0.232869	0.206806	0.203428	0.335887	0.204562	0.200354	0.148729	0.188854	0.238021	0.203335	0.125455	0.148593	0.178834	0.133456	0.166337	0.189827	0.134935	0.141009	0.247579	0.107089	0.112509	0.141431	0.205443	0.152166	0.139774	0.0926058	0.283413	0.158941	0.199837	0.0854217	0.152866	0.190511	0.262641	0.361905	0.172718	0.165959	0.113271	0.26012	0.265516	0.300765	0.192613	0.143637	0.141538	0.19647	0.103124	0.272371	0.246596	0.289015	0.411232	0.279722	0.320752	0.179283	0.197837	0.243345	0.157489	0.151142	0.223879	0.119424	0	0.233462	0.218594	0.482783	0.24367	0.318267	0.193212	MONOALLELIC, autosomal or pseudoautosomal, imprinted status unknown	AUTOSOMAL-DOMI0NT ROBINOW SYNDROME	25817016
DVL3	0.392234	0.358692	0.31914	0.28325	0.243767	0.386953	0.348651	0.520786	0.474911	0.225585	0.23792	0.23032	0.264901	0.266197	0.182017	0.412714	0.229102	0.338617	0.23885	0.321993	0.262883	0.269495	0.175844	0.244648	0.370281	0.127943	0.404611	0.52494	0.420056	0.516224	0.66964	0.586925	0.148053	0.86701	0.355839	0.496389	0.373754	0.52385	0.532043	0.479055	0.388068	0.474768	0.392546	0.406272	0.355077	0.279036	0.233975	0.512168	0.524589	0.440892	0.384494	0.226709	0.599903	0.545589	0.410629	0.539431	0.407224	0.485151	0.419168	0.431697	0.554763	0.493395	0.516541	0.470695	0.574986	0.593512	0.420984	0.472955	0.575604	0.447171	0.425633	0.397771	0.411846	0.305162	0.416046	0.518336	0.3606	0.352265	0.381691	0.438685	0.411005	0.491776	0.277982	0.409577	0.357339	0.327224	0.403328	0.293412	0.314985	0.305835	0.449669	0.353266	0.57202	0.388389	0.26543	0.389455	0.32769	0.402576	0.243769	0.335707	0.244525	0.394889	0.401217	0.309581	0.299331	0.210398	0.161185	0.332948	0.452666	0.457902	0.160309	0.335275	0.413826	0.306536	0.3579	0.434835	0.402075	0.183503	0.342785	0.311564	0.322611	0.374131	0.346556	0.416019	0.404172	0.172805	0.538754	0.567492	0.597337	0.570339	0.550629	0.470374	0.603969	0.525044	0.318739	0.433399	0.469396	0.40642	0.41369	0	0.434428	0.406314	0.344104	0.281093	0.530171	0.424269	MONOALLELIC, autosomal or pseudoautosomal, imprinted status unknown	AUTOSOMAL-DOMI0NT ROBINOW SYNDROME	26924530
DYM	0.707527	0.854984	0.513705	0.69283	0.470313	0.759591	0.754995	0.81191	0.819467	0.460318	0.318037	0.445685	0.347092	0.350964	0.447105	0.402113	0.408148	0.370835	0.335072	0.465357	0.373348	0.340254	0.38779	0.403749	0.331932	0.384084	0.272296	0.667702	0.888348	0.769639	0.752521	0.668416	0.502056	0.848278	0.515308	0.785398	0.56579	0.605016	0.381516	0.684349	0.592199	0.490961	0.553052	0.512494	0.496091	0.580325	0.706252	0.476436	0.556096	0.689713	0.529716	0.48195	0.506426	0.711356	0.829549	0.47539	0.429643	0.631147	0.883035	0.484875	0.602429	0.571058	0.626898	0.568045	0.490443	0.412441	0.575696	0.641494	0.44822	0.541137	0.695475	0.687536	0.858305	0.613986	0.700387	0.852393	0.764511	0.508151	0.426209	0.566088	0.726446	0.595143	0.456714	0.524304	0.474025	0.366422	0.406603	0.32545	0.34262	0.437074	0.541882	0.596427	0.806049	0.494313	0.390326	0.492634	0.495017	1.46428	0.419332	0.516648	0.848842	0.674441	0.57647	0.473319	0.580674	0.438248	0.287519	0.461543	0.562257	0.58913	0.278823	0.435615	0.710226	0.345504	0.625497	0.81316	0.759526	0.31464	0.579404	0.525931	0.545249	0.724798	0.471639	0.733749	0.663571	0.326906	0.596992	0.595043	0.61032	0.583718	0.590776	0.868783	0.893268	0.662485	0.473932	0.805715	0.67387	1.02907	0.589373	0	0.570141	0.653566	1.37903	0.465244	1.22946	0.640131	BIALLELIC, autosomal or pseudoautosomal	DYGGVE-MELCHIOR-CLAUSEN SYNDROME 223800;SMITH-MCCORT DYSPLASIA 607326	12554689;12491225;16097008
DYNC1H1	1.74049	1.92475	1.79016	1.58512	1.54573	1.65814	1.71735	1.74889	2.18845	1.03296	0.96994	0.716344	0.990423	0.778252	1.02622	1.26423	0.87693	1.47044	0.916552	1.56556	1.24752	1.06641	1.05921	1.24437	1.09725	0.987611	1.40926	2.22237	2.64033	2.32099	2.47812	2.24753	2.38463	1.71325	1.6151	2.16633	1.76618	1.66115	1.40179	1.92773	1.48973	1.37464	1.4243	1.41663	1.6894	1.77797	1.5873	1.69443	2.36953	2.9616	3.47929	1.16438	2.02077	2.62008	2.44664	1.78842	1.99147	3.17827	2.61159	1.61581	2.11934	1.07473	2.05487	1.69795	1.62241	1.91726	2.67442	1.82791	1.10719	2.18028	4.35016	4.41332	3.63672	1.12579	1.80233	2.48425	2.54107	3.31199	2.90802	2.06296	2.51368	2.05477	1.03695	1.8125	1.86059	1.62908	1.32642	1.01789	1.1561	0.662544	3.4748	1.65199	2.21293	2.42091	0.768073	1.21532	2.12186	1.64645	0.624563	1.58422	1.44671	1.54581	1.25462	2.3718	1.1285	1.26208	0.535246	2.21505	1.56655	1.70158	0.441517	1.1354	1.63002	1.48501	2.80286	1.44113	1.54017	0.58446	2.0886	2.45182	2.31459	1.63439	1.70118	1.65172	1.49803	0.5286	2.31088	2.47604	2.13273	2.30312	1.89387	2.47915	3.15431	2.60453	0.907073	1.78746	1.64867	1.61781	1.53706	0	1.46728	1.36608	0.973397	1.55691	2.03144	1.54487	MONOALLELIC, autosomal or pseudoautosomal, imprinted status unknown	SPI0L MUSCULAR ATROPHY, LOWER EXTREMITY-PREDOMI0NT, AD 158600;SEVERE ID WITH NEURO0L MIGRATION DISORDER 600112	22459677
DYNC1I2	1.1292	1.29854	1.26574	0.971927	0.9038	1.09371	0.921774	0.740856	1.43585	0.806993	0.691	0.679818	0.716346	0.770979	0.985824	0.746982	0.80765	0.74904	0.88076	0.870309	0.842351	0.873908	0.702948	0.719795	0.708264	0.541099	0.846415	1.45539	0.82097	1.34198	0.990133	1.19989	0.969	0.658352	1.24029	1.18451	1.10578	1.242	1.155	1.18647	0.985775	1.19554	1.21363	1.12191	0.940171	1.09426	0.904525	0.925262	1.61759	1.98144	1.88688	0.615417	1.40977	1.23094	1.36816	1.40073	1.21147	1.52282	1.17021	0.885125	1.44623	0.626832	1.19647	1.27436	0.984127	1.29743	1.50924	1.31918	0.530894	1.07087	2.14823	2.66669	1.57661	0.459304	0.671729	1.71478	2.07883	2.01846	1.8139	1.4165	1.32375	0.744745	0.368773	1.33646	1.0313	1.26956	1.0633	0.876718	0.661605	0.284748	2.80928	1.26402	2.10398	2.47401	0.575187	1.00922	2.10995	1.26397	0.361569	0.771143	1.78564	1.16711	0.99225	1.69665	0.686282	0.894217	0.241227	1.89207	1.16365	1.11491	0.28064	0.71061	1.03755	0.379772	1.82251	0.714051	1.12593	0.266094	1.72089	1.83453	1.5905	0.933996	1.28933	1.0817	0.736169	0.242882	1.63015	1.68725	1.36719	1.42802	1.5077	0.833112	1.67819	1.4108	0.890227	1.06082	1.35041	0.802203	1.11092	0.762893	0.845884	0.753971	0.169259	0.777307	0.632499	0.721946	BIALLELIC, autosomal or pseudoautosomal	NEURODEVELOPMENTAL DISORDER WITH MICROCEPHALY AND STRUCTURAL BRAIN ANOMALIES 618492	31079899
DYNC2H1	0.622009	0.823372	0.40145	0.69729	0.339774	0.421979	0.63946	0.0878734	0.705205	0.268467	0.209927	0.141667	0.203407	0.118375	0.161025	0.123543	0.333756	0.283037	0.189143	0.40734	0.457028	0.334385	0.391582	0.319339	0.200068	0.464788	0.46464	0.734718	2.07824	1.08482	0.982175	0.413784	1.43426	0.311358	0.652707	0.840051	0.348361	0.586133	0.191658	0.58257	0.329411	0.385625	0.475792	0.770676	0.641239	0.695406	0.920901	0.12816	0.75292	0.560579	0.755962	0.164312	0.63085	0.684856	1.12844	0.527309	0.576154	0.468793	0.910467	0.197447	0.606406	0.0905333	0.462486	0.370533	0.216057	0.363592	0.58777	0.508032	0.0895001	0.984213	0.704969	0.748102	1.04274	0.11941	0.240025	1.04313	0.939458	0.455558	0.426778	0.593179	0.848149	0.239467	0.0779181	0.484035	0.469417	0.206991	0.329139	0.230084	0.0989061	0.053182	0.529166	0.657495	0.661324	0.175807	0.08734	0.213023	0.25633	1.46113	0.0469372	0.440708	0.57494	0.683866	0.417035	0.299274	0.20495	0.391786	0.0403048	0.193554	0.584082	0.434425	0.0150974	0.169846	0.646709	0.300907	0.300361	0.5048	0.750972	0.0447502	0.215664	0.243401	0.263534	0.587501	0.3624	0.763433	0.375383	0.0411629	1.01701	0.672076	0.85206	0.586738	0.831578	0.614915	0.825922	0.634844	0.202728	0.644537	0.412104	0.827947	0.376433	0	0.284868	0.325709	1.87803	0.238849	0.436723	0.324908	BIALLELIC, autosomal or pseudoautosomal	ASPHYXIATING THORACIC DYSTROPHY TYPE 3 613091;SHORT RIB-POLYDACTYLY SYNDROME TYPE 3 263510	19442771;19361615
DYRK1A	1.30566	1.2376	1.1189	0.890348	0.773759	1.55081	0.869986	0.74952	1.39912	0.53479	0.397437	0.472572	0.56022	0.39497	0.414395	0.595841	0.436154	0.848002	0.642574	1.21789	0.666749	0.638951	0.528111	0.618135	0.50731	0.615652	0.689387	1.2973	1.16163	1.34082	1.25884	1.27127	1.38752	1.36377	0.862702	0.680585	0.750124	1.08557	0.736536	1.00085	0.931079	0.654182	0.936831	1.00766	1.04379	0.960044	0.99346	0.983715	1.36329	1.15289	1.0311	0.490593	1.3294	1.08657	1.24731	1.09764	1.11387	1.11524	1.48381	0.997883	1.4111	0.541609	1.20456	1.11791	0.872152	1.06819	1.33198	1.08841	0.550024	1.2051	1.42851	1.32804	2.04018	0.753125	1.23572	1.86767	1.26233	1.00352	1.08087	1.12192	1.3231	1.35731	0.515637	1.0781	0.700167	0.451554	0.629968	0.604314	0.377793	0.244359	1.20928	0.867437	1.22565	0.61178	0.511597	0.805837	0.766516	2.12138	0.453692	1.18912	1.14607	1.16252	0.777188	0.736973	0.727903	0.586505	0.302948	0.623719	1.01337	1.11668	0.372793	0.789895	1.16638	0.569161	0.756369	1.3572	1.43948	0.37916	0.664117	0.66313	0.647868	1.25104	0.647998	1.42992	1.04859	0.415461	1.34321	1.46493	1.38144	1.23893	1.17716	1.15277	1.70384	1.27435	0.544478	0.95895	0.995554	0.851855	0.908757	0	0.96352	1.07362	0.879507	0.572084	0.614141	0.981922	MONOALLELIC, autosomal or pseudoautosomal, imprinted status unknown	MENTAL RETARDATION AUTOSOMAL DOMI0NT TYPE 7 614104	21294719;23160955;23099646
EBF3	0.809492	1.11394	0.174577	0.153252	0.11821	0.1807	0.494311	0.103445	0.256246	0.365951	0.114427	0.130455	0.0983194	0.0576995	0.319735	0.074308	0.217733	0.261555	0.0449482	0.248697	0.471459	0.428699	0.139857	0.202872	0.078951	0.112374	0.207331	1.1204	0.387999	0.374687	0.217822	0.256323	0.0986347	0.156694	0.707949	0.281864	0.38949	0.862827	0.119437	0.357025	0.1279	0.0978745	0.121079	0.632898	0.150765	0.367164	0.0563741	0.0956792	0.92154	0.736191	0.503367	0.0617641	0.108766	0.542072	0.0922533	0.0673845	0.159703	0.956925	0.108239	0.0693375	0.302734	0.0278626	0.0508352	0.113392	0.19713	0.147872	0.366497	0.237994	0.0671237	0.10937	1.23985	1.17016	0.468388	0.228349	0.189272	0.237395	0.288118	0.991538	1.51062	0.414225	0.274092	0.345847	0.239674	0.223545	0.231388	0.453301	0.297117	0.0794613	0.123473	0.0461965	0.637859	0.577131	1.65849	1.02491	0.085952	0.143732	0.657532	0.820699	0.104422	0.194955	0.299207	0.116403	0.208939	1.1531	0.179734	0.099192	0.0705632	1.1069	0.138241	0.129166	0.0239167	0.0770723	0.410062	0.27234	0.962994	0.19175	0.165763	0.130618	4.24151	1.11516	2.64137	0.127702	0.788768	0.219806	0.20237	0.117357	1.26499	0.884644	1.32654	0.840672	0.911116	1.67958	3.77203	2.48145	0.0892644	1.21859	2.15021	1.30254	2.14406	0	0.998756	1.15765	0	0.854874	1.45497	1.31901	MONOALLELIC, autosomal or pseudoautosomal, imprinted status unknown	Hypotonia, ataxia, and delayed development syndrome OMIM:617330;hypotonia, ataxia, and delayed development syndrome MONDO:0015021	28017370;28017372;28017373
EBP	1.05413	0.842118	1.07046	1.16774	1.41901	0.716534	0.842704	1.70601	0.988244	1.02092	1.26898	1.0128	0.992951	1.23337	0.865377	0.77805	1.15344	0.753859	1.06561	0.979547	0.829022	0.869855	1.12865	1.02274	1.23787	0.769794	0.903851	0.467248	0.52242	0.452525	0.531139	0.420425	0.588922	0.861041	0.612013	0.586458	0.665895	0.494755	0.432467	0.624779	0.484472	0.793171	0.44827	0.555499	0.377592	0.636222	0.670403	0.308364	0.42638	0.371473	0.399224	2.40957	0.565329	0.466295	0.493472	0.476612	0.398919	0.608473	0.47688	0.421973	0.612871	2.32406	0.621601	0.473016	0.434747	0.387372	0.571998	0.600092	1.99971	0.5419	0.541169	0.462442	0.288613	3.3105	1.51174	0.415292	0.671671	0.576417	0.593848	0.916379	0.897859	0.405615	3.4757	0.477992	0.550786	0.622018	0.547217	0.665149	0.460086	3.59341	0.496201	0.322371	0.32608	0.523827	2.47898	0.750165	0.570049	0.127928	2.19886	0.26	0.377671	0.305424	0.422227	0.467239	0.442889	0.753376	1.91961	0.584972	0.539732	0.735383	2.36473	0.461373	0.453413	0.231601	0.4762	0.60776	0.332016	1.81429	0.568978	0.660534	0.682877	0.530687	0.87754	0.3961	0.764079	2.097	0.471366	0.375296	0.498358	0.463634	0.509594	0.408678	0.356993	0.393418	1.11406	0.816282	0.227869	0.369665	0.204395	0	0.242415	0.265967	0	0.689311	0.734373	0.342384	X-LINKED: hemizygous mutation in males, monoallelic mutations in females may cause disease (may be less severe, later onset than males)	CHONDRODYSPLASIA PUNCTATA 2, X-LINKED 302960	10942423;10391218;10391219;11038443;12503101
ECEL1	0.011506	0.00591099	0.0214874	0.0193271	0.0173747	0.00577687	0.0180953	0.0198894	0.0115455	0.0162522	0.0196143	0.0211561	0.0235578	0.0177801	0.0102551	0.00847748	0.0166402	0.00675985	0	0.0292773	0.0034688	0.00837498	0.0124	0.0326862	0.00594512	0.0319573	0	0.0205101	0.0954408	0.00977752	0.00677794	0.0184801	0	0	0.0082415	0	0.0511084	0.0177066	0.0075837	0.0134629	0.0182059	0.0144134	0.0359593	0.0101246	0.028043	0.0617176	0.0503284	0	0.0119114	0.248078	0.0175556	0.00337679	0.0240698	0.052765	0.538769	0.0756464	0.036102	0.857894	0.347917	0.0242148	0.0308491	0.0290095	0.107297	0.0839968	0.0108396	0.0588253	0.177975	0.0507181	0.0161956	0.0306347	0.35598	0.369255	0.173261	0.0161811	0.0145691	0.0358151	0.525943	0.222901	0.200904	0.12991	0.0311318	0.0331171	0.0275732	0.0182572	0.0891977	0.513603	0.0447031	0.133319	0.0376856	0.0178324	0.277694	0.177255	0.0354871	0.647931	0.0218422	0.0249905	0.288136	0.0327303	0.0140223	0.0186217	0.176076	0.0183952	0.0311421	0.257697	0.0303244	0.0728976	0.0145399	0.136531	0.134662	0.0253899	0.00451645	0.0089557	0.110293	0.0320823	0.213206	0.0151716	0.015401	0.0127969	0.232868	0.168541	0.269281	0.076833	0.114375	0.0378288	0.0306213	0.0160531	0.00642436	0	0.0504751	0.0524236	0.0222185	0.184948	0.0212639	0.0393256	0.0267472	0.0385135	0.0137541	0.0473986	0.0167339	0	0.0138019	0.0221113	0.214427	0.120185	0.0876415	0.0273667	BIALLELIC, autosomal or pseudoautosomal	DISTAL ARTHROGRYPOSIS TYPE 5D 615065	23261301
EDA	0.204433	0.292977	0.178997	0.100903	0.0750422	0.146444	0.162491	0.0904566	0.222651	0.0599582	0.0278777	0.0406806	0.0132122	0.0337844	0.0613806	0.0293415	0.0692232	0.0489128	0.0379494	0.0834064	0.0682882	0.0738171	0.0120305	0.049741	0.0496002	0.0311433	0.182435	0.144296	0.0714538	0.131693	0.234251	0.13441	0.047722	0.269701	0.145306	0.0508288	0.0537991	0.221792	0.0561345	0.0654454	0.0754613	0.0222844	0.0738664	0.129795	0.106588	0.0664629	0.243287	0.0333281	0.185199	0.0788949	0.0410892	0.0985811	0.0468403	0.0776744	0.136603	0.0728058	0.186017	0.0657126	0.103789	0.100839	0.13559	0.120235	0.122999	0.0525064	0.0642957	0.0704393	0.0471937	0.0772782	0.075333	0.0194198	0.159403	0.0882235	0.113145	0.217285	0.260926	0.232144	0.19007	0.0684183	0.0510915	0.293878	0.219653	0.222084	0.0967886	0.1325	0.0772995	0.0490553	0.0805856	0.0601577	0.0648935	0.0358267	0.0767363	0.0328291	0.319275	0.0672248	0.100958	0.176866	0.0713187	0.377433	0.0827843	0.423185	0.113046	0.278763	0.15588	0.0786728	0.298247	0.058607	0.0586941	0.0964212	0.144275	0.260448	0.0430674	0.391519	0.229965	0.106925	0.139915	0.570825	0.310055	0.0893745	0.129075	0.105834	0.116773	0.192787	0.0597888	0.296135	0.415478	0.079455	0.106206	0.125818	0.163678	0.165404	0.174977	0.623439	0.429206	0.331886	0.0961506	0.548984	0.582833	0.636647	0.542202	0	0.4309	0.780805	0.802442	0.201294	0.727304	0.689902	X-LINKED: hemizygous mutation in males, biallelic mutations in females	TOOTH AGENESIS SELECTIVE X-LINKED TYPE 1 313500;ECTODERMAL DYSPLASIA TYPE 1 305100	18657636;17256800;16583127
EDAR	0.0285286	0.0275954	0.023086	0.00991386	0.0106028	0.0347801	0.0323202	0	0.0319229	0.0168929	0.00434808	0	0.00876346	0	0.0322872	0.00955295	0.00523852	0.00402918	0	0.00695131	0.00350232	0.0100076	0	0.0110802	0.0123859	0.00851423	0	0.0157438	0	0.0340405	0.0423433	0.0183146	0.0160556	0.114206	0.00822714	0	0.0146953	0.0153181	0.00749008	0.0202375	0	0	0.01151	0.00680937	0.00198045	0.00169554	0	0	0.01293	0	0.00614437	0.00630988	0	0.00898078	0	0	0	0.00422055	0.00505659	0.00663027	0	0.00647631	0.0060743	0	0	0.00352789	0.000671413	0.0104108	0	0	0.0212355	0.011143	0.0164802	0.00728713	0.0149726	0.015946	0.0345352	0.0093056	0.00417637	0.0216899	0.0186459	0.0162327	0.0099852	0.011433	0.00430481	0.00291693	0.00358411	0.00797061	0.00216453	0	0.00356388	0	0.0106646	0.00207503	0.0018084	0.0056319	0.0112154	0.0495432	0.00476616	0	0	0.0132499	0.00408963	0.00770623	0	0.0233945	0.00171332	0.00247447	0.0280182	0.0194991	0.00058825	0.00409802	0.0290155	0.0268356	0.0123492	0.0482932	0.077869	0.00368358	0.00879009	0.00840093	0.0121219	0.0564477	0.0120708	0.0814608	0.0344038	0.00391654	0.00761886	0.0126269	0.00979001	0	0	0.0786765	0.0197406	0.0132317	0	0.0317014	0.0164996	0.0805314	0.0120019	0	0.00443868	0.014873	0.440583	0.0175594	0.185833	0.0136867	BOTH monoallelic and biallelic, autosomal or pseudoautosomal	ECTODERMAL DYSPLASIA 10A, HYPOHIDROTIC/HAIR/0IL TYPE, AUTOSOMAL DOMI0NT;Ectodermal dysplasia 10B, hypohidrotic/hair/tooth type, autosomal recessive
EDN1	0.0113837	0.0359291	0.0381224	0.0246479	0.00247827	0.54407	0	0.0393261	0.0497292	0.0155041	0.00513837	0.0522435	0.0146471	0.037081	0	0.096575	0.0373562	0.265196	0.0139636	0.0429236	0.0141148	0.00638141	0.0134241	0.0161233	0.103293	0.297573	0.0160911	0.0794055	0	0.0987453	0.0287827	0.284797	0.0137807	0	0.00874878	0.00991043	0.00708137	0.0907174	0.17124	0.0366236	0.28239	0.113427	0.0485961	0.0179543	0.0132817	0.0154272	0.0774102	0.0131107	0.029565	0	0	0.0295617	0.0318662	0.0243246	0.0766462	0.0204538	0.0291111	0.00531627	0.0401655	0.285226	0.00603569	0.0364309	0.0462963	0.0583375	0.373092	0.101805	0.00850491	0.0767565	0.0551596	0.0236622	0.0524819	0.0416985	0.00544632	0.0189818	0.107501	0.0394548	0.00729052	0.0504881	0.0317455	0.0609635	0.287011	0.108251	0.0242683	0.0714846	0.0077833	0.0186697	0.0939686	0.0466799	0.183398	0.0416545	0.025603	0.183632	0.0681476	0.0110539	0.0452229	0.117915	0.0259802	0.00209754	0.0105609	0.135698	0.0345062	0.471416	0.220758	0.0234042	0.107891	0.066834	0.0147181	0.0212208	0.106717	0.130343	0.00571859	0.0822189	0.0243934	0.00323747	0.0240198	0.129123	0.225638	0.0151873	0.029421	0.021586	0.028847	0.0404487	0.0183881	0.238349	0.125104	0.0121334	0.0312886	0.0272228	0.0395749	0.101556	0.0454839	0.0914393	0.0426887	0.0472647	0.368861	0.0440173	0.0181834	0.168211	0.0197198	0	0.0299185	0.0221248	0	0.0582243	0.056851	0.0264427	BOTH monoallelic and biallelic, autosomal or pseudoautosomal	AURICULOCONDYLAR SYNDROME 602483	24268655
EDNRA	0.253354	1.78215	0.203723	0.102137	0.0379626	0.534969	0.363593	0.137286	0.218371	0.241271	0.0427069	0.125709	0.17585	0.090051	0.445512	0.41092	0.210177	0.445871	0.280163	0.491131	0.558169	0.22838	0.0686785	0.093538	0.545901	0.140914	0.145629	0.984063	0.233719	0.535002	0.209584	0.719664	0.31623	0.822332	0.460543	0.138705	0.110179	0.777074	0.483457	0.629282	0.717235	0.731538	0.397737	0.4425	0.0840902	0.0779837	0.232983	0.446768	0.747381	0.88187	0.247155	0.514135	1.49759	0.652656	0.272772	1.74428	0.444108	0.299912	0.203868	0.471048	0.771157	0.543694	1.57246	0.795377	0.610094	0.84939	0.0864272	1.30396	0.493176	0.0717496	0.328493	0.0788062	0.338999	0.226549	0.655149	0.754267	0.417384	0.0982529	0.128624	0.960405	1.11641	0.638861	0.209781	1.44921	0.128583	0.148566	0.961946	0.815366	0.289533	0.243468	0.139158	0.884582	1.45914	0.0766623	0.345049	0.698559	0.0834666	2.35328	0.133851	0.827056	0.268795	1.32797	1.33166	0.102316	0.532749	0.228233	0.103638	0.122581	1.16835	0.629884	0.0689072	0.880112	0.844222	0.416172	0.126797	0.851756	1.31419	0.118487	0.0986583	0.109102	0.124413	0.623125	0.11933	1.39119	0.617125	0.0852719	1.10333	0.621219	0.831567	0.527121	1.14541	0.482874	0.967034	0.84977	0.758674	1.34871	0.511115	1.33317	0.548307	0	0.456253	0.433029	0.437135	0.461588	0.683246	0.538109	MONOALLELIC, autosomal or pseudoautosomal, imprinted status unknown	MANDIBULOFACIAL DYSOSTOSIS WITH ALOPECIA 616367	25772936
EDNRB	0.201686	0.195033	0.309991	0.234079	1.16791	0.262323	0.0608058	0.170461	0.222839	0.200527	0.871832	0.0775304	0.14104	0.082234	0.134297	0.157509	0.253282	0.238911	0.0925052	0.737172	0.347359	0.399929	0.593561	0.775411	0.211426	0.235481	0.198132	0.440744	0.248809	0.101708	0.704285	0.323441	0.0732013	0.353364	0.217193	0.0790123	1.0716	0.125174	0.277202	0.666524	0.138967	0.266151	0.215745	0.332528	0.691949	0.695264	0.171087	0.431249	0.46519	1.76852	0.898724	0.359833	0.137033	0.104674	0.140119	0.0958494	0.0749149	0.915202	0.262946	0.312301	0.114245	0.362072	0.133928	0.303738	0.37125	0.289928	2.56014	0.235628	0.665589	0.262004	2.10771	0.505592	0.0899973	0.193802	0.345126	0.20102	0.0798311	1.4054	2.39522	0.555972	0.207671	0.331091	0.230618	0.465924	0.683449	0.998989	0.242638	0.164971	0.20449	0.132124	0.558797	0.329953	0.284597	0.163288	0.228633	0.278809	0.217957	0.0359169	0.151024	0.196157	0.125363	0.149149	0.258817	0.237913	0.211892	0.252251	0.111463	0.142067	0.211109	0.372243	0.128184	0.21685	0.429865	0.10512	0.125539	0.209193	0.245477	0.136569	0.0682744	0.123102	0.660124	0.364835	0.112597	0.232592	0.315296	0.137068	0.428007	0.102342	0.285674	0.0990231	0.275903	0.301726	0.229531	0.311369	0.113281	0.194418	0.129723	0.17929	0.184734	0	0.157479	0.183272	0	0.307044	0.285365	0.203785	MONOALLELIC, autosomal or pseudoautosomal, imprinted status unknown	ABCD SYNDROME 600501	7778600;11891690
EED	0.437004	0.396459	0.485535	0.567798	0.451698	0.308659	0.423919	0.329064	0.514172	0.397583	0.454351	0.393439	0.298592	0.309541	0.394939	0.284978	0.472353	0.347391	0.325346	0.489069	0.393163	0.369831	0.522897	0.422816	0.236444	0.498603	0.298764	0.324401	0.554571	0.403688	0.400119	0.384382	0.386639	0.376565	0.41674	0.412023	0.391061	0.364971	0.303235	0.492875	0.295143	0.338049	0.438357	0.456434	0.525748	0.574744	0.7048	0.263511	0.403318	0.495386	0.565825	0.274079	0.459369	0.467549	0.437051	0.311885	0.393736	0.417412	0.583932	0.206355	0.431159	0.290255	0.552573	0.388571	0.25864	0.369722	0.479091	0.555747	0.182351	0.735531	0.371694	0.354042	0.363327	0.213212	0.237598	0.386854	0.505718	0.304217	0.30346	0.262906	0.278343	0.20837	0.161817	0.358072	0.409496	0.256987	0.301825	0.326991	0.181583	0.168349	0.365382	0.0719781	0.257897	0.133109	0.176023	0.263744	0.257247	0.334665	0.169581	0.158333	0.201098	0.290668	0.25721	0.25276	0.195403	0.270165	0.116576	0.228437	0.340589	0.29218	0.138961	0.164802	0.260648	0.115414	0.215302	0.237915	0.268598	0.133402	0.212367	0.24566	0.208324	0.349205	0.222741	0.299159	0.285016	0.145355	0.504312	0.347161	0.409442	0.486091	0.394543	0.27271	0.329167	0.314937	0.176131	0.217042	0.215279	0.213099	0.194335	0.762893	0.206717	0.180301	0.479112	0.209396	0.356618	0.202571	MONOALLELIC, autosomal or pseudoautosomal, imprinted status unknown	Weaver-like overgrowth syndrome	28475857;27193220;25787343;27868325
EEF1A2	0.00353916	0.00355646	0.0142341	0.00555758	0.0042227	0.456249	0	0.00921221	0.057217	0.00571136	0.0103449	0.00408613	0.0247691	0.0373153	0	0.892373	0.00798295	0.326283	0.020061	0.0175171	0.00985206	0.00193432	0	0.0087489	0.0257296	0	0	0	0	0.0340186	0	0.413403	0	0.0952599	0.0326892	0.0174083	0.0111355	0.0145701	0.797136	0.0233531	0.318764	0.0167414	0.00653471	0.0040684	0.00240178	0.00690563	0.00524637	0.882262	0.00295231	0.00272441	0.00631848	0	0.0418742	0	0.00412059	0.0182951	0.00592113	0.0189959	0	0.615941	0.011949	0.0121583	0.020646	0.00853402	0.686744	0.0122358	0.0145722	0.0226453	0.00496612	0.0142514	0.287169	0.281497	0.0313495	0.0194951	0.52609	0.0188643	0.00679399	0.287024	0.309282	0.184765	0.0271804	0.642349	0.020043	0.0254011	0.0272829	0.0973501	0.0327072	0.0134075	0.303167	0.0149846	0.327629	0.0708762	0.0591885	1.9271	0.0206812	0.780572	0.458011	0.0440833	0.0111139	0.533626	0.0269855	0.0246025	0.0735687	0.518791	0.76048	0.0226967	0.0126467	0.727398	0.0851	0.0966795	0.0128648	0.692307	0.112296	0.100739	0.881285	0.0714744	0.0631699	0.0545557	0.943554	0.784739	0.90063	0.0557009	0.24383	0.0916895	0.115376	0.0459149	0.00565207	0.0953359	0.012102	0.0645646	0.004338	0.0789157	0.0309614	0.0732262	0.0197569	0.0521045	0.262726	0.0986843	0.211278	0	0.498249	0.485392	0.530357	0.400304	0.185976	0.415212	MONOALLELIC, autosomal or pseudoautosomal, imprinted status unknown	INFANTILE EPILEPTIC ENCEPHALOPATHY	23647072
EFNB1	0.56515	0.658816	0.903874	1.02429	1.03123	0.373473	0.679664	0.430198	0.709624	0.453138	0.818339	0.486551	0.611469	0.334778	0.255793	0.366924	0.735248	0.483236	0.220457	0.50629	0.549954	0.352504	0.697941	0.855344	0.484938	0.378683	0.298797	0.543381	0.533302	0.598453	0.827793	0.367799	0.364761	0.416473	0.530078	0.331828	0.428449	0.753688	0.37701	0.906645	0.456452	0.70612	0.68294	0.473697	0.624342	0.661826	0.716028	0.4284	0.93112	0.524047	1.0183	0.415369	0.828539	0.693195	0.647609	0.931003	1.2452	0.780622	0.616202	0.538432	0.905707	0.608802	1.00555	0.867575	0.513017	1.12791	0.935623	1.04792	0.479018	1.28282	0.802846	0.712937	0.760143	0.264116	0.304335	0.83238	1.48194	0.695864	0.682243	1.06284	0.956634	0.288368	0.257317	1.02277	0.576423	0.379601	0.850309	0.679371	0.332347	0.228563	0.743036	1.01585	0.697202	0.176511	0.26946	0.344358	0.865766	0.944569	0.222621	0.254449	0.626719	0.75627	0.819977	0.528019	0.222123	0.595152	0.175985	0.347758	1.09071	0.830254	0.119997	0.415106	0.890294	0.270586	0.322946	0.660508	0.569389	0.151405	0.171782	0.306587	0.315922	0.808972	0.292863	0.731892	0.730107	0.133346	0.756504	0.787622	1.02098	1.27943	0.934684	0.744951	1.00025	1.00087	0.507606	0.877905	0.5767	0.700065	0.485391	0	0.4584	0.389343	0.234067	0.387856	0.296813	0.502451	X-LINKED: hemizygous mutation in males, monoallelic mutations in females may cause disease (may be less severe, later onset than males)	CRANIOFRONTO0SAL SYNDROME 304110	16685650;15166289;15124102
EFTUD2	0.728597	0.582382	0.75537	0.584494	0.712249	0.643808	0.775018	0.55528	0.777841	0.53801	0.557739	0.539985	0.623733	0.446036	0.530574	0.408882	0.596923	0.673927	0.614585	0.520795	0.566377	0.596086	0.585538	0.517249	0.463662	0.752157	0.40022	0.688399	0.846548	0.951955	0.958677	0.663476	0.612419	0.917568	0.724337	0.881709	0.679281	0.566941	0.495293	0.855299	0.613305	0.666157	0.613444	0.688197	0.663029	0.586075	0.539714	0.644962	0.66645	0.656355	0.597481	0.549806	0.58831	0.802289	0.579512	0.62234	0.575734	0.591552	0.675973	0.507856	0.537702	0.491637	0.787879	0.520184	0.539993	0.471113	0.585215	0.612731	0.551456	0.737696	0.724491	0.646776	0.625603	0.504369	0.466388	0.706778	0.793585	0.499396	0.52865	0.657481	0.698642	0.505573	0.400236	0.611256	0.508571	0.429271	0.509522	0.518821	0.425187	0.344446	0.582216	0.716528	0.503948	0.387462	0.395529	0.388522	0.397973	0.39289	0.374551	0.408807	0.396869	0.531433	0.483883	0.360086	0.334652	0.395434	0.332214	0.369281	0.537213	0.505191	0.266608	0.308053	0.441997	0.365165	0.4124	0.514195	0.420148	0.25885	0.391873	0.406267	0.438883	0.558862	0.405903	0.449567	0.47992	0.296241	0.803906	0.620187	0.624909	0.629714	0.551117	0.609995	0.627869	0.582029	0.327237	0.402081	0.398226	0.51075	0.371119	0	0.398869	0.357095	0	0.37114	0.452746	0.409953	MONOALLELIC, autosomal or pseudoautosomal, imprinted status unknown	MANDIBULOFACIAL DYSOSTOSIS WITH MICROCEPHALY 610536	22541558;16760738;19334086;22305528;23188108
EGR2	0.0043712	0.0270585	0.00890558	0.00765914	0.00501357	0.0255837	0.0153263	0	0.0212038	0.00257515	0.000847844	0	0	0.00499799	0	0	0	0.0252645	0.00456263	0	0.00159813	0.00197249	0	0.0360044	0	0.0105483	0.164912	0.0189789	0.0452659	0.017819	0.058934	0.040411	0.0616615	0	0.0535101	0.528524	0.0346495	0.0166853	0.00772739	0.0145435	0	0	0.00342859	0.0113931	0.103553	0.0606424	0.00681385	0	0.0137456	0.151667	0.00971137	0.00645725	0	0	0	0.00523666	0.00301103	0.029172	0	0	0.00899743	0.00424644	0	0.00133229	0.00838412	0.00371878	0.0581248	0.0042672	0.0285045	0.0133479	0.0376439	0.0149311	0.0260301	0.0102237	0.014804	0.00695546	0.0166575	0.00875576	0.0146657	0.0141215	0.00839218	0.01035	0.00365874	0.00348834	0.00767445	0.00835674	0.00680448	0.00705769	0.00114546	0.0148129	0.0139628	0	0.0217028	0.00981121	0.00459906	0.00856409	0.00903163	0.0452351	0.0047624	0.0267631	0.0312594	0.016656	0.0846019	0.01383	0.00725616	0.00531403	0.00277956	0.0118597	0.00877153	0.0115593	0.00184424	0.0214839	0.0205899	0.0253564	0.0199718	0.0284837	0.0267403	0.00657453	0.0232558	0.014236	0.0219019	0.0104603	0	0.0194931	0.0152284	0.00574111	0.000950277	0.00612833	0.00483734	0	0.0167497	0.122351	0.0211925	0.0215909	0.0499313	0.121487	0.0395684	0.132247	0.0224736	0	0.0272497	0.0293693	0	0.0288218	0.171352	0.0224213	BIALLELIC, autosomal or pseudoautosomal	NEUROPATHY, CONGENITAL HYPOMYELI0TING, 1 605253
EHMT1	0.926996	1.02726	0.801647	0.867191	0.769734	0.660311	1.03616	0.514949	1.1151	0.510239	0.522785	0.416247	0.640414	0.405811	0.510906	0.307831	0.590855	0.468809	0.498873	0.774323	0.60874	0.524764	0.55061	0.536966	0.479089	0.545592	0.595893	0.815266	0.536373	1.01892	0.800453	0.903159	0.8714	0.958189	0.756469	0.899951	0.789219	0.658831	0.560582	0.829753	0.577852	0.597209	0.719707	0.694495	0.9808	0.748186	0.719753	0.530176	0.835478	0.779907	0.818828	0.394265	0.825876	0.922664	0.951237	0.701062	0.771835	0.789922	0.79336	0.521314	0.681792	0.376699	0.75297	0.808098	0.507913	0.688916	0.884237	0.660362	0.445627	0.77091	0.991496	1.07696	1.17088	0.538612	0.53178	1.15677	1.08605	0.807262	0.802906	0.894445	0.84516	0.647196	0.413493	0.823264	0.716497	0.500197	0.594666	0.484699	0.344199	0.250827	0.758492	0.718057	0.63081	0.414412	0.291024	0.340457	0.575978	0.97422	0.282591	0.58396	0.673816	0.585401	0.513429	0.540514	0.287889	0.524142	0.220498	0.479649	0.649177	0.55774	0.190291	0.322251	0.616511	0.280533	0.597216	0.575996	0.559728	0.192617	0.47841	0.575306	0.470916	0.640146	0.52919	0.604644	0.52341	0.209257	0.892906	0.844016	0.839846	0.83371	0.732626	1.13914	1.05347	0.834614	0.597161	0.508245	0.489366	0.705467	0.449112	0	0.408386	0.411425	0.57071	0.37711	0.62184	0.414035	MONOALLELIC, autosomal or pseudoautosomal, imprinted status unknown	Kleefstra syndrome	19264732;28498556;16826528
EIF2AK3	0.133851	0.220256	0.09349	0.107392	0.149889	0.188344	0.0758451	0.229853	0.153129	0.0937815	0.100543	0.0861278	0.0932625	0.106228	0.0960572	0.12973	0.10509	0.19915	0.11285	0.152265	0.145341	0.124201	0.112408	0.106179	0.16071	0.0650098	0.179448	0.168761	0.140076	0.202056	0.239616	0.108042	0.0364011	0.210469	0.11636	0.0790448	0.122597	0.200698	0.17891	0.122391	0.213146	0.265385	0.179678	0.182841	0.182282	0.174127	0.164264	0.162146	0.227479	0.227496	0.247391	0.325943	0.194735	0.243571	0.262339	0.144472	0.17455	0.193726	0.207873	0.177289	0.158814	0.358025	0.260959	0.184654	0.178889	0.170623	0.249782	0.187899	0.360935	0.209897	0.317542	0.249585	0.370032	0.275353	0.528207	0.325978	0.244848	0.212289	0.188306	0.193335	0.29191	0.659886	0.183626	0.190086	0.109239	0.101134	0.140298	0.11873	0.122417	0.106971	0.150015	0.294082	0.229656	0.10529	0.123372	0.255874	0.100285	0.337297	0.0813577	0.185983	0.219893	0.162017	0.153916	0.103038	0.158909	0.101466	0.0462434	0.122444	0.191401	0.226194	0.0842479	0.158618	0.188814	0.0840826	0.126526	0.212523	0.153878	0.0814732	0.132802	0.114258	0.123973	0.180328	0.105098	0.171753	0.196017	0.0873977	0.190584	0.176514	0.20292	0.203986	0.213044	0.275042	0.375654	0.268928	0.114933	0.290615	0.17439	0.343155	0.191771	0	0.19279	0.15049	0.216249	0.124379	0.245007	0.168007	BIALLELIC, autosomal or pseudoautosomal	WOLCOTT-RALLISON SYNDROME 226980	16813601;12960215;10932183;7551159
EIF2S3	2.2337	2.57307	2.18873	2.00602	1.47859	1.96692	2.49588	2.21256	2.09629	1.6303	1.35737	1.56302	1.55156	1.65993	1.94616	1.44863	1.69685	1.9722	1.8029	2.09894	1.88571	2.05328	1.836	1.68728	1.63862	2.0187	2.23634	2.51803	2.27756	2.32611	2.04524	1.76801	2.70318	1.57084	2.17362	2.39174	1.94558	2.2694	1.61147	2.50676	1.93357	2.54401	2.57069	2.58359	1.83745	2.06356	2.19709	1.64105	2.78857	3.16718	2.15906	2.09945	2.34994	2.67788	2.86034	2.76399	2.51269	2.39655	2.4893	1.80031	2.68897	2.17567	2.54434	2.83506	2.05215	2.7802	2.05082	2.64202	2.35095	2.57315	2.10338	2.03639	2.23508	1.59093	1.84504	2.81034	2.93535	1.64869	1.71932	2.14073	2.38689	1.81153	1.38068	2.28023	0.977694	0.875368	1.04609	1.00852	0.798658	0.606565	1.65883	1.27931	2.43668	1.54268	1.31213	1.64306	1.05155	2.10692	0.983905	1.91678	1.73707	2.40374	1.65229	1.23233	1.57047	1.42158	0.783738	1.16784	1.77197	1.94592	0.611829	1.00936	1.65351	1.02654	1.10865	2.0225	2.0177	0.619969	1.00374	1.01022	0.988897	1.68322	0.96432	1.96452	1.84402	0.645439	2.82914	3.04708	2.527	3.02604	2.63651	1.13302	2.98133	2.4891	0.877815	2.01261	2.39411	1.55975	2.30808	0	1.72548	1.68397	0.849397	1.24529	0.900772	1.71397	X-LINKED: hemizygous mutation in males, biallelic mutations in females	Syndromic ID with severe microcephaly	27333055;23063529
EIF3F	2.99986	2.69383	3.45004	2.97489	3.20236	2.14028	3.13282	2.232	2.87245	3.01358	2.67963	3.35785	2.82442	3.06324	2.58556	2.75129	2.74066	2.92293	2.90443	3.16328	3.02206	2.92582	2.35382	2.78139	2.86211	3.25867	2.80503	3.05723	3.12295	2.66578	2.57548	2.65392	2.57623	2.88338	3.38654	3.06039	3.40024	3.50824	2.17752	3.63182	2.84288	3.43884	3.59751	3.2515	2.69947	3.04426	2.7617	2.44778	3.51141	2.99129	3.72321	2.33677	3.22201	3.51154	3.81728	4.46632	4.14943	3.75327	3.43996	2.35125	3.4945	2.38928	3.76766	4.30148	3.0234	4.29692	3.43904	3.84415	2.75286	3.74357	3.04621	3.4638	3.79047	1.67307	2.27078	3.96157	3.55157	3.83281	3.78868	3.91715	4.14025	2.71654	1.67753	5.13512	3.55742	3.68785	3.98936	3.50736	2.58492	1.79497	3.34382	2.54304	3.49902	3.11418	1.71361	2.37911	3.60126	2.98024	1.27875	2.66753	3.73138	3.34584	3.82417	2.94543	2.49712	3.121	1.11171	2.69815	3.29281	2.99649	1.0312	2.17042	2.73916	1.55783	2.16007	2.43043	2.62911	1.03256	1.76953	2.23794	1.94607	2.9766	3.05987	2.65476	2.55009	1.00624	3.54638	4.0212	3.70153	3.86873	3.6817	2.30573	4.36794	4.97085	3.27641	2.51804	3.71423	2.13106	4.07093	0	3.75085	2.80832	0.459363	1.97205	1.3952	2.99237	BIALLELIC, autosomal or pseudoautosomal	EIF3F related developmental disorder	30409806
EIF4A3	1.4897	0.953864	1.46112	1.84507	2.27695	0.947808	1.26263	0.912526	1.39639	1.49346	2.08912	1.3719	1.27558	1.03861	1.51545	0.845622	1.77443	1.09121	1.64817	1.13551	1.13705	1.49078	1.95357	1.58472	0.952795	1.45579	1.32985	0.884089	1.64616	0.803176	1.04615	0.888393	1.16991	0.791559	1.13822	1.5404	1.62841	1.00505	0.867335	0.847509	1.19327	1.02701	1.19673	1.28362	1.59022	1.67046	1.46849	0.80931	1.01106	0.984599	1.27804	0.905283	1.36285	0.978123	0.980736	0.955419	0.77372	1.12881	1.08229	0.765807	1.02593	0.693204	1.3402	1.06222	0.793193	0.939022	1.37765	1.22835	0.973672	1.22088	1.44714	1.44104	1.21304	0.569622	0.658505	1.1504	2.30361	1.32514	1.51376	1.27099	0.89722	0.713362	0.54702	1.18815	1.6301	1.6087	1.03623	1.41817	0.686109	0.546427	1.17897	0.751735	0.625435	0.922617	0.454907	0.545625	1.18799	0.298204	0.36701	0.677961	1.13891	0.592643	0.758102	0.916906	0.508078	1.44188	0.437887	1.16213	1.43622	1.01828	0.499481	0.609729	0.878852	0.357743	0.803721	0.56778	0.484819	0.412482	1.02639	1.11374	1.11228	1.22491	1.44294	0.589011	0.864718	0.472328	1.11126	1.02003	1.13641	1.21247	0.980372	0.648468	0.991451	0.9921	0.698193	0.422848	0.587164	0.421579	0.607587	0	0.686685	0.527308	0	0.679937	0.551508	0.625051	BIALLELIC, autosomal or pseudoautosomal	RICHIERI-COSTA-PEREIRA SYNDROME	24360810
ELAC2	0.517582	0.401977	0.47485	0.518124	0.55522	0.508638	0.77434	0.51807	0.644378	0.377639	0.45069	0.348368	0.449267	0.333538	0.487755	0.371975	0.398785	0.458645	0.351597	0.488037	0.383469	0.413325	0.420647	0.377564	0.418087	0.498273	0.405229	0.341932	0.213871	0.462102	0.290734	0.255182	0.461503	0.73583	0.396839	0.56329	0.378479	0.434821	0.466095	0.428364	0.440324	0.370567	0.502871	0.452424	0.523646	0.439987	0.48738	0.402574	0.456573	0.355602	0.360647	0.501073	0.418836	0.653076	0.593392	0.515025	0.451368	0.49695	0.480591	0.419258	0.6622	0.467243	0.703946	0.460445	0.435456	0.45816	0.417371	0.47616	0.333326	0.57161	0.498706	0.436734	0.490902	0.461014	0.432798	0.446621	0.581977	0.378006	0.338737	0.540993	0.465417	0.551905	0.432635	0.418769	0.394082	0.301474	0.399512	0.408491	0.368084	0.324148	0.3384	0.393689	0.35295	0.2307	0.376285	0.34006	0.281105	0.234928	0.408509	0.233189	0.320523	0.310169	0.311397	0.235246	0.273412	0.329923	0.301194	0.387655	0.456399	0.486186	0.33717	0.377911	0.392115	0.372569	0.368022	0.427748	0.341523	0.304763	0.335349	0.353554	0.360053	0.486904	0.501637	0.340768	0.433703	0.342603	0.537716	0.328781	0.590522	0.415661	0.454981	0.381576	0.502696	0.444033	0.387208	0.289466	0.289625	0.293327	0.247191	0	0.374935	0.321653	0.19931	0.345973	0.286415	0.356522	BIALLELIC, autosomal or pseudoautosomal	INFANTILE HYPERTROPHIC CARDIOMYOPATHY, LACTIC ACIDOSIS, AND ISOLATED COMPLEX I DEFICIENCY 252010	23849775;27769300
ELMO2	0.211591	0.228343	0.234598	0.143434	0.211696	0.160908	0.314073	0.156383	0.268569	0.175757	0.166967	0.180426	0.138474	0.0734036	0.190225	0.153888	0.130733	0.159305	0.231169	0.276011	0.149587	0.173926	0.0879167	0.150673	0.160661	0.145384	0.169404	0.277537	0.28181	0.240488	0.273242	0.141391	0.510741	0.421289	0.163277	0.256667	0.172981	0.230126	0.160499	0.281194	0.268742	0.29522	0.309489	0.275791	0.293816	0.263219	0.229626	0.165013	0.292151	0.261058	0.198742	0.137211	0.280163	0.257081	0.279235	0.349786	0.25417	0.211626	0.257482	0.229107	0.251391	0.189383	0.240138	0.245003	0.183366	0.270223	0.263518	0.289352	0.252553	0.252538	0.328836	0.345341	0.357272	0.179714	0.17398	0.443238	0.31899	0.245847	0.264554	0.353613	0.303367	0.17074	0.148996	0.31514	0.229984	0.191274	0.297834	0.217779	0.117921	0.0821806	0.240835	0.220096	0.366595	0.232148	0.143014	0.166519	0.203601	0.271412	0.0885005	0.113173	0.17056	0.211948	0.196694	0.18879	0.0866497	0.258481	0.0731435	0.287652	0.254359	0.277363	0.088816	0.181275	0.273382	0.131499	0.270525	0.213206	0.208366	0.0849132	0.281336	0.285017	0.295765	0.251523	0.115376	0.194764	0.219539	0.10689	0.30147	0.229358	0.278727	0.301774	0.280337	0.39191	0.430013	0.354546	0.194862	0.203893	0.224725	0.238858	0.189028	0	0.223122	0.189655	0	0.189221	0.192783	0.218769	BIALLELIC, autosomal or pseudoautosomal	Intraosseous Vascular Malformation	27476657
ELN	0.041005	0.0532252	0.0509949	0.015244	0.0265467	0.0424772	0.0137196	0.010112	0.034966	0.02538	0.0203657	0.0141029	0.0309423	0.00430853	0.0229477	0.0101661	0.0175551	0.0327331	0.0455152	0.0375331	0.0133933	0.0308908	0.00439225	0.0221169	0.0114185	0	0.0102702	0.0543693	0	0.0146501	0	0.0534589	0.0403805	0	0.0823419	0.0154053	0.0187787	0.0627327	0.00408644	0.0325035	0.0334718	0.0302185	0.0279493	0.0476991	0.0235447	0.0318235	0.0278904	0.050122	0.0712088	0.0169833	0.248901	0.00523921	0.0459346	0.0289596	0.010319	0.0468431	0.0335756	0.102865	0.0436487	0.0334134	0.0146036	0.0275083	0.07304	0.0734014	0.058083	0.0636117	0.0684033	0.0641219	0.0339444	0.0369577	0.225381	0.0705557	0.0590444	0.0517078	0.227817	0.344207	0.127797	0.0818532	0.261066	0.26046	0.253123	0.258087	0.041504	0.25014	0.0779132	0.068556	0.18138	0.085976	0.0687622	0.016196	0.0802027	0.327029	0.391236	0.0641451	0.0536164	0.239285	0.0687853	0.571302	0.0656693	0.351102	0.0785198	0.394479	0.614894	0.102749	0.274094	0.0608217	0.0472693	0.24312	0.377803	0.63787	0.103644	1.0151	0.516879	0.359568	0.225328	0.469264	0.751907	0.128002	0.12308	0.145823	0.247793	0.706148	0.834653	0.81416	0.482164	0.094552	0.145149	0.045915	0.118351	0.0086149	0.137926	0.348729	0.361452	0.40771	0.0729596	0.388606	0.444708	0.609697	0.507986	0	3.58513	0.532593	0.731654	0.53089	0.611157	0.796137	MONOALLELIC, autosomal or pseudoautosomal, imprinted status unknown	ELN-RELATED CUTIS LAXA 314088;SUPRAVALVAR AORTIC STENOSIS 185500	11735026;10190538;11175284;19844261;10190324;9215670;8541862;8132745;9215671
ELOVL4	0.0303073	0.0731604	0.0394396	0.0673292	0.0519266	0.0380791	0.11519	0.00977017	0.0818814	0.0544544	0.0445433	0.0305773	0.0534444	0.0518474	0.0325575	0.0323386	0.0648487	0.0441826	0.0631948	0.0483431	0.0689163	0.0384682	0.119546	0.0747577	0.0861996	0.020693	0.08677	0.0477826	0.0678444	0.10492	0.124564	0.0547769	0.105226	0.106063	0.0543091	0.0417182	0.0788925	0.0749075	0.0348909	0.0449341	0.0470102	0.0578476	0.0575686	0.0487068	0.0694294	0.113439	0.0456913	0.0110212	0.0704474	0.11113	0.0643656	0.169822	0.0630049	0.03584	0.191422	0.0505687	0.0560188	0.136587	0.0849285	0.0161411	0.0617457	0.1191	0.0905224	0.0602252	0.0191786	0.0353502	0.104066	0.0701194	0.0797207	0.159099	0.237801	0.256946	0.127757	0.0822172	0.0432469	0.0566816	0.0786438	0.247647	0.248733	0.0868253	0.0291173	0.022234	0.0734203	0.0942205	0.0676595	0.113073	0.0533688	0.0396302	0.025365	0.108142	0.173893	0.220514	0.0707463	0.420466	0.0792785	0.0330515	0.155612	0.103671	0.0408198	0.0591654	0.0314777	0.0138405	0.0494871	0.233559	0.0249271	0.0239847	0.0347683	0.331033	0.0829301	0.0714827	0.0371745	0.029464	0.0825375	0.0316249	0.313572	0.0554008	0.0461795	0.0458464	0.53682	0.375259	0.454359	0.0412556	0.23562	0.0478507	0.0801442	0.0395944	0.0527697	0.0101826	0.0668807	0.0627403	0.0700956	0.0897916	0.0567803	0.0783248	0.0717078	0.136009	0.0621427	0.100477	0.0619307	0	0.0496113	0.0589013	0	0.142186	0.221192	0.0693489	BIALLELIC, autosomal or pseudoautosomal	ICHTHYOSIS, SPASTIC QUADRIPLEGIA, AND MENTAL RETARDATION 614457	22100072
ELP2	0.723184	0.845416	0.904367	0.803585	0.558353	0.770663	1.02613	0.583482	0.895183	0.496511	0.420666	0.483603	0.405878	0.435736	0.610068	0.369119	0.494864	0.451952	0.624829	0.499023	0.576358	0.463089	0.651282	0.417204	0.577065	0.599681	0.486272	0.848853	0.648379	0.821832	0.512578	0.634419	0.717893	0.464812	0.632674	0.873194	0.473513	0.633795	0.37087	0.649055	0.409203	0.771513	0.762469	0.623761	0.663689	0.570923	0.890623	0.373991	0.77275	0.843927	0.67927	0.759995	0.769459	0.64328	0.820076	0.964476	0.762456	0.663255	0.74181	0.459554	0.78893	0.696923	0.757717	0.800278	0.454471	0.726114	0.636586	0.636681	0.596287	0.554705	0.805299	0.824092	0.895126	0.65629	0.541164	0.923953	0.929671	0.597084	0.592758	0.688857	0.733075	0.495299	0.489395	0.69895	0.416928	0.42487	0.456901	0.493774	0.241701	0.389799	0.666244	0.388713	0.667333	0.478245	0.505864	0.500708	0.573535	0.829802	0.388329	0.501037	0.619574	0.551064	0.544065	0.484863	0.41614	0.597478	0.267863	0.45966	0.566204	0.535508	0.301297	0.355834	0.594319	0.250827	0.505076	0.535966	0.539062	0.308209	0.436303	0.499231	0.47268	0.641411	0.510024	0.58459	0.520983	0.32802	0.75438	0.640941	0.760547	0.85723	0.656961	0.47002	0.758444	0.658487	0.4282	0.548842	0.567511	0.507501	0.497485	0	0.472518	0.459465	0.674684	0.410715	0.447752	0.501134	BIALLELIC, autosomal or pseudoautosomal	AUTOSOMAL RECESSIVE MENTAL RETARDATION	21937992
EMC1	0.334455	0.305895	0.30175	0.238354	0.245165	0.338754	0.323446	0.361249	0.354236	0.186817	0.256952	0.183122	0.209795	0.158797	0.20911	0.200175	0.192891	0.297917	0.207655	0.272036	0.237939	0.229348	0.195382	0.241396	0.224523	0.126127	0.168146	0.273698	0.168066	0.321578	0.340635	0.324268	0.151451	0.269886	0.206897	0.123692	0.216436	0.390526	0.248604	0.436703	0.327703	0.323527	0.327546	0.323609	0.283601	0.279271	0.345834	0.30547	0.434563	0.321988	0.360863	0.442639	0.410962	0.406297	0.341915	0.463268	0.375403	0.287809	0.293039	0.265279	0.543499	0.545128	0.427628	0.395095	0.396396	0.392206	0.371897	0.354955	0.516214	0.347566	0.278639	0.2275	0.307521	0.269382	0.21764	0.306034	0.328233	0.244352	0.228073	0.284299	0.365476	0.237483	0.243645	0.301768	0.255166	0.168644	0.275607	0.265484	0.201131	0.22342	0.241278	0.345152	0.280446	0.139139	0.20374	0.224578	0.177228	0.290668	0.190416	0.199849	0.185294	0.29918	0.263919	0.186625	0.177887	0.237193	0.157939	0.155637	0.275946	0.287996	0.124094	0.170096	0.269391	0.231733	0.185411	0.232321	0.253896	0.142862	0.190761	0.174374	0.199394	0.261588	0.156729	0.275717	0.277571	0.135393	0.45439	0.464712	0.401134	0.480417	0.4103	0.337514	0.378305	0.358546	0.225135	0.309017	0.265433	0.282081	0.255534	0	0.267417	0.244334	0.19725	0.224598	0.321667	0.283708	BIALLELIC, autosomal or pseudoautosomal	Global Developmental Delay, Hypotonia, Scoliosis, and Cerebellar Atrophy.;Global Developmental Delay, Hypotonia, Scoliosis, and Cerebellar Atrophy, Biallelic;Global Developmental Delay, Hypotonia, Scoliosis, and Cerebellar Atrophy, Monoallelic
EMG1	0.748974	0.397388	0.680672	0.838136	1.04333	0.558262	0.782202	0.831942	0.66638	0.696457	1.00066	0.760122	0.702936	0.724369	0.864543	0.534511	0.807329	0.644549	0.625855	0.647855	0.645366	0.787855	0.944578	0.711151	0.706625	0.907933	0.910622	0.454576	0.483719	0.706564	0.564459	0.452304	1.03983	1.09134	0.611866	0.482384	0.628652	0.582677	0.439262	0.508545	0.36739	0.458985	0.394833	0.47979	0.594896	0.525658	0.515359	0.374659	0.384916	0.499169	0.53757	0.658042	0.489459	0.561384	0.445738	0.33729	0.440975	0.460915	0.37669	0.421841	0.618978	0.796812	0.606345	0.457277	0.326333	0.407235	0.543964	0.487972	0.618407	0.516357	0.337499	0.308776	0.490117	0.474947	0.401306	0.438071	0.531479	0.330867	0.359239	0.464264	0.466496	0.358328	0.490014	0.391273	0.434874	0.3752	0.375856	0.438828	0.297179	0.345307	0.296428	0.69844	0.282221	0.303707	0.404223	0.336224	0.373279	0.305425	0.821416	0.369857	0.462613	0.5216	0.52753	0.329251	0.494041	0.927406	0.744936	0.269889	0.430893	0.398546	0.362271	0.321475	0.513078	0.315804	0.317536	0.592898	0.443036	0.556637	0.330849	0.319171	0.370847	0.572984	0.480135	0.439435	0.583404	0.626114	0.510232	0.348911	0.505045	0.403184	0.452888	0.432372	0.351001	0.421504	0.42308	0.453263	0.375074	0.450708	0.392659	0	0.306914	0.333294	0.514624	0.434937	0.390513	0.353902	BIALLELIC, autosomal or pseudoautosomal	Bowen-Conradi syndrome	26676230;19463982;25708872;27798105
EMX2	0.0112247	0.020193	0	0.235721	0.00343815	0.00714042	0	0.0391369	0.011464	0.0258997	0.00736229	0.00541182	0.00593894	0.020039	0.0182419	0.0135702	0.119886	0.00700989	0.00525214	0.0188586	0.0237108	0.0391068	0.0148783	0.00843466	0.0215697	0.115273	0.116534	0.0246216	0	0.00605878	0	0.0218319	0.115261	0	0.00893603	0.0557306	0.00250001	0	0	0.00639398	0.0199799	0	0.0065374	0.047441	0.0128489	0.0518747	0.692123	0.0318246	0.478635	0	0	0.0195133	0.363949	0.195602	0.0698666	0.0234137	0.19098	0.0139576	0.109831	0.0329986	0.408771	0.0290141	0.0195784	0.0582225	0.0628787	0.0207055	0.00630532	0.145893	0.034749	1.4653	0.0298799	0.548717	0.727757	0.0294568	0.0369489	0.0219336	0.617432	0.420277	0.0169347	0.0461025	0.0317818	0.0426206	0.0222333	0.0157449	0.936337	0.0172045	0.0967158	0.106156	0.0934904	0.0305267	1.08611	0.108964	0.351627	0.03434	0.0389467	0.0792833	1.23462	0.0205184	0.0312247	0.0219717	1.08031	0.0245435	0.104672	0.959129	0.0200008	0.736825	0.0171792	0.435931	0.283533	0.0107705	0.00570343	0.00578578	0.530374	0.110561	0.456352	0.0336333	0.0181672	0.0217169	0.0185268	0.351421	0.0107929	0.46834	0.0248792	0.0121244	0.0268427	0.0124519	0.0452742	0.0344494	0.0359494	0.0324864	0.0396051	0.124739	0.471003	0.0712848	0.0968679	0.543407	0.197091	0.149152	0.0755263	0	0.0600836	0.0896279	0.363476	0.0804148	0.0494223	0.0941115	MONOALLELIC, autosomal or pseudoautosomal, imprinted status unknown	FAMILIAL SCHIZENCEPHALY, EMX2-RELATED 269160
ENPP1	0.112914	0.0737016	0.0545252	0.0511838	0.0781447	0.436472	0.0887168	0.0525984	0.0524687	0.0409591	0.0507086	0.043117	0.0153029	0.0227156	0.0578763	0.0941148	0.034123	0.226328	0.0345747	0.0482736	0.0542156	0.0423691	0.0628042	0.0581536	0.0244055	0.0393839	0.0641152	0.100133	0.059489	0.0909341	0.0967466	0.468811	0	0.0553866	0.0700736	0.0461458	0.0665334	0.131785	1.16607	0.13939	0.119386	0.0173951	0.0564311	0.0582185	0.107816	0.0662153	0.0340142	0.391517	0.0761773	0.0363573	0.0667643	0.169111	0.0523787	0.0230868	0.0522845	0.0828152	0.0320333	0.0502319	0.0274903	0.256816	0.0618512	0.115315	0.0912589	0.0300597	0.237234	0.0306486	0.0711679	0.041012	0.130046	0.0434563	0.0604253	0.0399831	0.044226	0.273021	0.158275	0.0768448	0.0761412	0.0337505	0.0371965	0.0504791	0.113655	0.238058	0.205932	0.0318491	0.0191028	0.015294	0.0475563	0.0355544	0.124471	0.126924	0.0264934	0.0487624	0.186543	0.0152138	0.19218	0.121324	0.0251517	0.258943	0.141504	0.160431	0.01467	0.032676	0.0643222	0.0237272	0.120005	0.0302679	0.0964404	0.0420093	0.0865744	0.0544379	0.12673	0.135096	0.21185	0.0658062	0.0460274	0.0536416	0.0735386	0.124587	0.0310191	0.0268292	0.0470857	0.107318	0.0233514	0.0654275	0.0545877	0.123988	0.0561236	0.022634	0.0671423	0.0288259	0.0634133	0.10506	0.21505	0.190089	0.0405047	0.418176	0.195553	0.582438	0.194529	0	0.216193	0.213646	0.179192	0.134194	0.458008	0.290924	BIALLELIC, autosomal or pseudoautosomal	HYPOPHOSPHATEMIC RICKETS, AUTOSOMAL RECESSIVE, 2 613312;ARTERIAL CALCIFICATION, GENERALIZED, OF INFANCY, 1 208000	19206175;15940697;22209248;11159191;12881724;15605415
ENTPD1	0.295064	0.362667	0.312595	0.235853	0.150795	0.261252	0.14789	0.169307	0.334955	0.160983	0.134131	0.170767	0.154662	0.0670037	0.160046	0.0989569	0.1692	0.279647	0.0912063	0.274501	0.22679	0.212249	0.175196	0.16137	0.107237	0.117483	0.271674	0.463167	0.207426	0.450691	0.281521	0.308506	0.179966	0.54072	0.303393	0.277847	0.20435	0.262931	0.304335	0.19603	0.0605078	0.0815528	0.0397992	0.0357172	0.0226655	0.0243157	0.0179336	0.215204	0.138835	0.0337569	0.03367	0.106281	0.0139216	0.0398296	0.0474246	0.0152076	0.00885639	0.0182016	0.0136823	0.184049	0.0293449	0.0832724	0.0288474	0.0711001	0.151053	0.0702064	0.0138306	0.0500601	0.0349513	0.0194215	0.0744053	0.0728657	0.0623264	0.0738619	0.222766	0.127211	0.0949206	0.0650395	0.0596792	0.132535	0.126249	0.293846	0.0638962	0.129771	0.0411771	0.0354029	0.084599	0.0591015	0.133858	0.0516892	0.0462384	0.133274	0.14093	0.0381724	0.0701654	0.170792	0.218332	0.206441	0.117907	0.334639	0.226783	0.454111	0.44879	0.276159	0.301778	0.195436	0.0962285	0.0652208	0.0854015	0.275544	0.028678	0.177329	0.329607	0.183618	0.31543	0.35935	0.455231	0.126084	0.283954	0.296901	0.34204	0.420667	0.202261	0.451235	0.455505	0.108079	0.0651291	0.0190915	0.0939059	0.00950558	0.0508987	0.311655	0.0941443	0.09583	0.0667739	0.287507	0.240205	0.374439	0.258487	0	0.106031	0.237504	0.351717	0.271709	0.514576	0.240986	BIALLELIC, autosomal or pseudoautosomal	AUTOSOMAL RECESSIVE MENTAL RETARDATION	21937992
EOGT	0.0553946	0.0233409	0.0102246	0.0234387	0.0170165	0.0991312	0.0488736	0.0119795	0.0293804	0.0343891	0.0164332	0.0258612	0.0202149	0.0096382	0	0.0430731	0.0164558	0.062293	0.00478925	0.0669095	0.0430779	0.0287887	0.00917717	0.0200036	0.0242464	0.00851093	0.0462292	0.0702129	0.0320752	0.0900154	0.0850197	0.0533016	0.0331788	0.0991773	0.0652157	0.0547618	0.0322151	0.0915689	0.10723	0.00472621	0.0612289	0.0509455	0.0616228	0.0824935	0.0574014	0.0352906	0.0265993	0.178454	0.122665	0.0509935	0.040744	0.0786021	0.0602827	0.207191	0.042941	0.0222025	0.0641956	0.0452566	0.0191843	0.0914147	0.193067	0.056276	0.0950079	0.0656087	0.123474	0.0725694	0.0351914	0.0535052	0.0434858	0	0.0604835	0.0303709	0.130865	0.0363088	0.104877	0.066662	0.0501051	0.0347326	0.0250281	0.0849111	0.162028	0.0856482	0.0397015	0.0744922	0.0331709	0.0270844	0.058835	0.0427444	0.0804416	0.0309291	0.023348	0.0410139	0.0632142	0.00978328	0.0303925	0.0647314	0.0157276	0.204976	0.0246899	0.0823584	0.064924	0.176689	0.0494448	0.0190114	0.0580105	0.047424	0.0164128	0.0225178	0.0832009	0.0575528	0.0224663	0.0675775	0.0635876	0.0619405	0.0258936	0.0474241	0.152343	0.0209232	0.032997	0.0201687	0.031598	0.0523092	0.0139009	0.177846	0.058358	0.020708	0.113337	0.0771973	0.0643972	0.0615017	0.12708	0.118303	0.0727223	0.0692773	0.0257905	0.0678819	0.044328	0.0708332	0.0483586	0	0.0658634	0.0607919	0	0.05502	0.204244	0.0618012	BIALLELIC, autosomal or pseudoautosomal	ADAMS OLIVER SYNDROME	23522784
EOMES	0	0	0	0.00518504	0.000529155	0.00271235	0	0	0	0	0.002579	0	0.00235483	0.00427369	0	0	0.00147823	0.00325435	0	0	0	0	0.00519457	0.000758789	0.0116353	0	0	0	0	0	0	0	0	0	0	0	0.000920853	0.00503186	0	0	0.0154325	0.180957	0	0	0	0	0	0	0	0	0	0	0	0	0	0	0	0.0004857	0.0560837	0.00440162	0	0.0060802	0	0.00154928	0.00991964	0	0	0	0	0.154636	0.00264452	0.130213	0	0.00501652	0.00186239	0.00125504	0	0.0933624	0	0.000651389	0.0047645	0.000801561	0.000904439	0.00434859	0.00971767	0	0.00159822	0.00208267	0.000945374	0.00209889	0.0827498	0	0.00258221	0.00256718	0.00346449	0.0136423	0.386459	0.00494753	0.00838523	0.0107796	0.0151112	0.00152637	0.00769751	0.180554	0.0020527	0	0.00851982	0.168963	0.00171742	0.00278247	0.00397122	0.00370391	0.00937727	0.021871	0.202433	0.00432137	0.011307	0.00952782	0.00671906	0.141248	0.00261513	0.00305668	0.179667	0.00847678	0.00895819	0.00466604	0	0	0	0	0	0.0193744	0.00185188	0.00301748	0.0485193	0.0133586	0.00464701	0.0362921	0.00371992	0	0.00432341	0.0120707	0	0.00986923	0.061767	0.00485098	BIALLELIC, autosomal or pseudoautosomal	POLYMICROGYRIA AND CORPUS CALLOSUM AGENESIS	17353897
EP300	0.92803	1.36908	0.897056	0.717478	0.596843	0.835468	0.544541	0.57397	1.19736	0.401361	0.278699	0.46434	0.422446	0.285478	0.357353	0.324251	0.36679	0.522266	0.538204	0.852156	0.678478	0.486157	0.575201	0.492469	0.449253	0.533434	0.406195	0.75814	0.927179	1.21056	1.06823	0.805389	1.59954	0.478765	0.658993	1.04353	0.521884	0.755634	0.443717	0.879416	0.489565	0.555255	0.592599	0.595611	0.962714	0.647294	0.834907	0.697518	1.18256	1.24158	1.68737	0.66287	1.14577	1.35343	1.51517	0.892813	0.767949	0.84021	1.13297	0.643342	1.06099	0.628583	0.802415	0.929274	0.68871	0.930218	1.23454	0.903779	0.643132	1.00069	0.911247	0.79956	1.18175	0.659855	0.536824	1.16548	0.853214	0.671364	0.709935	0.711529	0.871141	0.626845	0.512298	0.681499	0.4053	0.243136	0.286427	0.266981	0.231723	0.162913	0.632067	0.473785	0.714614	0.329601	0.330753	0.31096	0.507008	1.15522	0.620553	0.716192	0.846396	0.776451	0.427842	0.485165	0.4807	0.372993	0.316642	0.302631	0.553683	0.653846	0.438191	0.304462	0.768389	0.427467	0.6135	0.891561	0.8588	0.456487	0.454464	0.520246	0.522885	0.830977	0.422997	0.879868	0.751518	0.536559	1.25919	1.22671	1.08778	1.11583	1.08586	1.01233	1.02162	0.885482	0.296496	0.789605	0.644475	0.950005	0.57981	0	0.432255	0.622486	0.498071	0.514432	0.728411	0.644862	MONOALLELIC, autosomal or pseudoautosomal, imprinted status unknown	RUBINSTEIN-TAYBI SYNDROME TYPE 2 613684	17299436;20014264;19353645;15706485
EPB41L1	0.188347	0.328038	0.114112	0.137676	0.165274	0.219693	0.334179	0.0432064	0.121682	0.0580126	0.11238	0.116067	0.0592936	0.0471895	0.198551	0.130734	0.124698	0.167495	0.0585773	0.101343	0.148831	0.0631151	0.107985	0.10861	0.0586137	0.178339	0.0551746	0.181749	0.216202	0.0770689	0.333963	0.299708	0.421609	0.0834357	0.118346	0.196498	0.215126	0.160562	0.179427	0.104037	0.0983588	0.089666	0.0951214	0.105136	0.198124	0.149294	0.187142	0.158208	0.217747	0.125625	0.303092	0.0878682	0.142798	0.323326	0.389192	0.17436	0.172139	0.210384	0.356302	0.15697	0.110465	0.0411001	0.1507	0.152499	0.154087	0.165438	0.230968	0.122723	0.113343	0.317661	0.541155	0.58897	0.356368	0.167168	0.157283	0.280491	0.216224	0.45565	0.361404	0.485121	0.179362	0.185146	0.133201	0.18852	0.174986	0.156768	0.107959	0.10367	0.0842059	0.0696823	0.33947	0.653797	0.24794	0.382764	0.0738416	0.121451	0.267672	0.455541	0.0638587	0.0467307	0.273894	0.11517	0.173084	0.443983	0.111965	0.0908539	0.0503873	0.547556	0.172202	0.243896	0.0445107	0.117866	0.283256	1.2189	0.843579	0.340386	0.222853	0.110081	0.710274	0.720753	0.757102	0.260412	0.188259	0.233499	0.274467	0.0946305	0.150807	0.11469	0.1656	0.0582608	0.198768	0.903777	0.322823	0.286091	0.0788781	0.250103	0.204814	0.452945	0.191338	0	0.180046	0.234314	1.6865	0.40314	0.708487	0.248983	MONOALLELIC, autosomal or pseudoautosomal, imprinted status unknown	INTELLECTUAL DISABILITY	21376300
EPG5	0.256946	0.481719	0.221711	0.209672	0.124823	0.285568	0.31193	0.130133	0.240151	0.0948615	0.0500639	0.0777188	0.0816003	0.110649	0.10727	0.116161	0.0703508	0.190445	0.159564	0.0863993	0.103283	0.101939	0.0888474	0.0979685	0.0877822	0.104082	0.13348	0.274494	0.47382	0.346763	0.202808	0.35728	0.103841	0.230376	0.1897	0.09668	0.107592	0.28815	0.153739	0.334382	0.223733	0.093685	0.189002	0.154762	0.16287	0.139398	0.195132	0.191121	0.288711	0.272399	0.176447	0.205192	0.215585	0.133397	0.354068	0.304259	0.210622	0.19572	0.1472	0.225605	0.289044	0.16164	0.174909	0.257459	0.188504	0.21267	0.219213	0.169611	0.104507	0.10369	0.327327	0.295143	0.626954	0.258618	0.314906	0.448183	0.322586	0.256595	0.302057	0.275762	0.352889	0.374079	0.183748	0.231551	0.137712	0.0859791	0.108768	0.0600652	0.0874771	0.081942	0.220597	0.721429	0.273217	0.131091	0.133389	0.127525	0.173442	0.670875	0.141807	0.321201	0.299967	0.239184	0.200854	0.177967	0.226846	0.113885	0.0953332	0.127577	0.19916	0.217033	0.117092	0.172299	0.267639	0.122683	0.213515	0.283528	0.284304	0.135218	0.191779	0.187163	0.177102	0.229819	0.19705	0.314813	0.21606	0.126437	0.293831	0.193778	0.262599	0.163182	0.225091	0.418405	0.383481	0.326375	0.13344	0.286707	0.239137	0.432151	0.226349	0	0.145402	0.18813	0	0.165036	0.353759	0.193984	BIALLELIC, autosomal or pseudoautosomal	IMMUNODEFICIENCY WITH CLEFT LIP/PALATE, CATARACT, HYPOPIGMENTATION, AND ABSENT CORPUS CALLOSUM 242840	23222957;3344762
EPHB4	0.334285	0.376727	0.485506	0.380159	0.283053	0.273289	0.326621	0.432024	0.419185	0.272407	0.254381	0.377908	0.334689	0.296988	0.341846	0.219378	0.260093	0.418533	0.371701	0.403783	0.308853	0.282685	0.272792	0.265094	0.361822	0.30582	0.212779	0.429663	0.448317	0.479463	0.307405	0.330279	0.490826	0.419048	0.332559	0.300093	0.212969	0.372602	0.282163	0.496159	0.309673	0.44943	0.432633	0.349399	0.304115	0.297853	0.324787	0.341989	0.597729	0.321195	0.418862	0.387101	0.524822	0.585777	0.484249	0.42757	0.741924	0.262506	0.559136	0.387587	0.616078	0.544779	0.671792	0.643279	0.481629	0.63697	0.334198	0.615721	0.473633	0.405718	0.196148	0.145357	0.397731	0.378885	0.382431	0.542395	0.472195	0.149202	0.143725	0.439313	0.647692	0.376112	0.356974	0.618657	0.23231	0.114965	0.441336	0.387016	0.29933	0.330302	0.144134	0.549002	0.389181	0.0436257	0.223381	0.276214	0.0834344	0.345369	0.192056	0.272519	0.253817	0.393073	0.402627	0.0867272	0.220913	0.306278	0.177203	0.093379	0.41082	0.337191	0.165215	0.234554	0.345103	0.205929	0.0808429	0.339421	0.392591	0.173982	0.0523002	0.0606403	0.0732634	0.342494	0.12851	0.392337	0.285469	0.15554	0.512236	0.415225	0.608667	0.47031	0.503529	0.542052	0.481796	0.524507	0.335089	0.390175	0.293387	0.381651	0.278912	0	0.316498	0.240951	0.378749	0.214859	0.300155	0.290668	MONOALLELIC, autosomal or pseudoautosomal, imprinted status unknown	Capillary malformation-arteriovenous malformation 2	28687708;29444212
EPRS	1.01943	0.931772	0.749125	0.988393	0.838094	0.893448	0.875979	0.900853	0.807214	0.59935	0.615602	0.526614	0.538447	0.551562	0.875515	0.481529	0.693538	0.711924	0.509708	0.811535	0.622693	0.695102	0.745603	0.731717	0.600237	1.26781	0.981408	0.920639	1.29632	0.948305	1.05555	0.755008	0.689836	1.14163	1.02471	1.81889	1.0614	0.904445	1.11824	0.846358	0.789736	1.09135	0.810474	0.944512	1.04229	1.02313	1.41865	0.83164	0.831844	1.2275	1.08589	1.00408	0.794491	0.838245	1.22165	0.784164	0.856282	0.992505	0.940827	0.729353	0.980258	0.731255	0.907512	0.891289	0.849708	0.775076	1.11859	0.944542	0.922395	0.970365	1.39824	1.30067	1.40249	0.951498	0.833037	1.09844	1.39506	1.04643	0.968996	0.9193	0.956823	0.939732	0.864049	0.833675	0.773708	0.601216	0.564749	0.598541	0.519826	0.519688	0.998394	0.781387	1.05202	0.59975	0.711203	0.765491	0.638007	0.685383	0.683015	0.706236	0.886831	0.687759	0.605502	0.684152	0.609865	0.504104	0.676562	0.759539	0.733395	0.780607	0.754148	0.588202	0.700444	0.326235	0.714015	0.600467	0.536639	0.59627	0.661054	0.728782	0.803418	0.838666	0.578556	0.541961	0.631535	0.670629	1.13424	0.99784	0.859908	1.00864	0.858628	0.620253	1.3667	1.05414	0.759226	0.76877	0.956979	0.767117	0.905705	0	0.808643	0.637591	0.655978	0.626159	0.612499	0.75324	BIALLELIC, autosomal or pseudoautosomal	Hypomyeli0ting Leukodystrophy	29576217
ERBB3	0.187804	0.251366	0.167716	0.0538039	0.0234358	0.270984	1.87071	0.822549	0.151283	0.209609	0.0394908	0.507692	0.0866019	0.404526	1.27412	0.125816	0.100391	0.383497	0.0884136	0.62251	0.239967	0.358998	0.0410983	0.0766671	0.287027	0.152289	1.89796	0.662032	0.241295	0.360571	0.0811318	0.47911	1.21026	1.69079	0.315042	1.26643	0.0613996	0.384602	0.13792	0.69932	0.241687	0.756364	0.334653	0.464137	0.0577032	0.0303766	0.0179151	0.146553	0.565345	3.89894	0.0815839	0.696615	0.278509	2.4106	0.0552848	0.0407919	0.0678977	0.926992	0.0649013	0.186975	1.39636	0.696864	0.227981	0.543297	0.45117	0.0560377	0.0313906	0.412292	0.697409	0.062191	0.477701	0.0324715	1.82205	0.567132	0.303474	0.574628	0.244339	0.0741825	0.0459702	0.578653	0.427414	0.19321	0.480496	0.353555	0.0248409	0.028399	0.196258	0.1822	0.223966	0.47828	0.0503253	0.249688	0.640712	0.0537508	0.455873	0.296035	0.0308387	0.24225	0.317842	0.109587	0.693089	0.152658	0.310143	0.0326355	0.145917	0.268776	0.263716	0.130109	0.26211	0.943809	0.257041	0.079172	0.262823	0.121601	0.0584708	0.960099	0.255574	0.223117	0.0610508	0.0415144	0.0762551	0.762758	0.0355989	0.158044	0.936187	0.253108	0.63936	1.00848	0.492229	1.13715	0.444167	0.413775	1.55529	1.14629	0.192047	0.365717	1.00953	0.411495	0.84802	0	1.10515	0.955644	0.237068	0.422874	0.339822	0.934064	BIALLELIC, autosomal or pseudoautosomal	Hirschprung disease with intesti0l pseudo-obstruction;LETHAL CONGENITAL CONTRACTURE SYNDROME TYPE 2 607598
ERCC1	0.921718	0.851221	0.850941	1.08936	1.27381	0.84154	0.851767	0.519264	0.907385	0.969467	1.23664	0.921792	1.0177	0.890957	0.867999	1.03664	1.12418	0.756014	1.04275	0.700565	0.669458	0.840096	0.759461	0.903552	0.574855	0.759231	0.888154	0.55896	0.606778	0.533498	0.659585	0.638554	0.437559	0.724176	0.588255	0.593441	0.818412	0.450657	0.726795	0.647964	0.826065	0.511999	0.63969	0.799528	0.863243	0.861077	0.86609	0.528837	0.510658	0.803538	0.690972	0.411722	0.53487	0.492292	0.539257	0.58574	0.555537	0.724138	0.606658	0.592408	0.567013	0.324784	0.725008	0.631457	0.617896	0.579455	0.768373	0.682051	0.302335	0.599692	0.657082	0.671613	0.541831	0.287892	0.486063	0.628076	0.758378	0.686373	0.625472	0.657097	0.652581	0.62342	0.294142	0.702217	0.941965	0.979417	0.829972	0.847017	0.682046	0.355988	0.644914	0.477582	0.526501	0.534452	0.284127	0.557895	0.781113	0.328281	0.245948	0.487634	0.575893	0.538111	0.684899	0.598734	0.530404	0.472497	0.242178	0.705769	0.69588	0.578188	0.26658	0.835546	0.566622	0.529749	0.589667	0.41878	0.466821	0.249077	0.513818	0.653569	0.585393	0.56332	1.12329	0.474726	0.452229	0.246842	0.598921	0.626937	0.587677	0.505768	0.54973	0.536504	0.554737	0.56318	0.570498	0.603973	0.599212	0.675831	0.618822	0	0.723207	0.52052	0.557933	0.463731	0.848158	0.586114	BIALLELIC, autosomal or pseudoautosomal	FANCONI ANEMIA 229154;CEREBROOCULOFACIOSKELETAL SYNDROME 4 610758	17273966
ERCC2	0.317201	0.404696	0.294253	0.326855	0.253653	0.256181	0.400608	0.156611	0.338611	0.198243	0.235186	0.256596	0.212366	0.222078	0.177363	0.179358	0.209316	0.288218	0.214945	0.256785	0.238122	0.207045	0.185088	0.203899	0.205313	0.116326	0.131193	0.331849	0.403402	0.39706	0.226074	0.227819	0.362918	0.276087	0.329975	0.405061	0.233269	0.353519	0.154088	0.356419	0.284821	0.183179	0.281972	0.292369	0.229446	0.264281	0.251917	0.159056	0.358431	0.265511	0.310905	0.177197	0.276568	0.35602	0.55639	0.395772	0.371413	0.342263	0.390341	0.248538	0.336394	0.235937	0.365725	0.31112	0.202139	0.229333	0.275469	0.30998	0.216303	0.468972	0.249767	0.259085	0.318081	0.165879	0.175308	0.271534	0.19242	0.202436	0.216251	0.210082	0.214156	0.209403	0.146539	0.201731	0.305713	0.203598	0.215342	0.232206	0.18117	0.140175	0.212995	0.444955	0.173248	0.172273	0.128392	0.150178	0.162989	0.112783	0.115269	0.190951	0.254734	0.124968	0.18145	0.153478	0.109985	0.253771	0.0834907	0.146839	0.146855	0.141415	0.0774965	0.111403	0.186185	0.191817	0.178794	0.149183	0.158435	0.10083	0.17723	0.155404	0.180846	0.180083	0.201422	0.17836	0.15444	0.0967598	0.312542	0.309775	0.445306	0.450976	0.366284	0.369504	0.212706	0.192975	0.179175	0.163492	0.127524	0.326134	0.116075	0	0.131541	0.144811	0.317325	0.161598	0.113017	0.149035	BIALLELIC, autosomal or pseudoautosomal	XERODERMA PIGMENTOSUM COMPLEMENTATION GROUP D 278730;CEREBRO-OCULO-FACIO-SKELETAL SYNDROME TYPE 2 610756;TRICHOTHIODYSTROPHY PHOTOSENSITIVE 601675	9758621;15220921;7920640;8571952;9195225;9012405
ERCC3	0.307467	0.364124	0.427379	0.255186	0.247022	0.223428	0.169958	0.213474	0.367417	0.235303	0.272993	0.194358	0.253362	0.236634	0.350908	0.182358	0.256822	0.15228	0.313192	0.258013	0.2541	0.238671	0.280922	0.220005	0.219248	0.198089	0.279081	0.231448	0.222449	0.297704	0.2813	0.241567	0.365052	0.30831	0.190429	0.232376	0.253916	0.334285	0.201878	0.260946	0.271664	0.32608	0.301336	0.339843	0.366243	0.27293	0.308761	0.181062	0.340129	0.280889	0.180582	0.10866	0.240515	0.37265	0.311647	0.27802	0.365691	0.253037	0.313798	0.241892	0.338419	0.211784	0.337543	0.327084	0.234965	0.308798	0.293029	0.358072	0.266792	0.151064	0.413693	0.403883	0.417951	0.237529	0.236395	0.41915	0.38443	0.314038	0.320292	0.341393	0.337077	0.283532	0.186193	0.346753	0.315595	0.253525	0.316745	0.281505	0.19585	0.125294	0.256158	0.280842	0.214243	0.215813	0.128139	0.142012	0.306624	0.279939	0.153618	0.167304	0.3313	0.32826	0.2386	0.268228	0.173254	0.223043	0.102135	0.299151	0.311578	0.255623	0.103221	0.158415	0.286501	0.17613	0.306462	0.231345	0.241642	0.100116	0.304256	0.30771	0.28035	0.292805	0.217153	0.266085	0.21495	0.1123	0.361836	0.328017	0.375553	0.327333	0.293676	0.231554	0.39348	0.33347	0.213533	0.199637	0.230945	0.223081	0.211033	0	0.208514	0.200779	0	0.176443	0.315052	0.202924	BIALLELIC, autosomal or pseudoautosomal	XERODERMA PIGMENTOSUM COMPLEMENTATION GROUP B 610651;TRICHOTHIODYSTROPHY PHOTOSENSITIVE 601675	4811796;16947863;8408834
ERCC4	0.144322	0.138551	0.15274	0.142732	0.108598	0.139777	0.122363	0.0674827	0.169495	0.0925583	0.092439	0.0625733	0.0995615	0.0630161	0.0888496	0.0696256	0.0757167	0.0954663	0.0905041	0.168362	0.0906603	0.101534	0.0997768	0.125061	0.0663867	0.140515	0.153301	0.156972	0.117931	0.127345	0.190815	0.0784651	0.0751177	0.177485	0.110638	0.182655	0.133163	0.165976	0.101569	0.187158	0.124018	0.106424	0.130415	0.155655	0.163814	0.160447	0.16047	0.143365	0.231453	0.181994	0.248469	0.122331	0.135565	0.0725807	0.218146	0.183058	0.157164	0.187985	0.255457	0.176424	0.118058	0.0870451	0.161352	0.215232	0.154546	0.199327	0.259527	0.218358	0.0950392	0.107343	0.295612	0.292997	0.332376	0.0878286	0.136953	0.212495	0.265759	0.200508	0.233127	0.181403	0.158323	0.0887907	0.0601838	0.163264	0.141473	0.106484	0.125288	0.107211	0.0841728	0.0552759	0.166434	0.302988	0.219462	0.142443	0.0607973	0.0699902	0.161167	0.252328	0.0575765	0.153614	0.184826	0.180906	0.107427	0.159586	0.0653149	0.205959	0.0496341	0.180651	0.184248	0.136464	0.0480543	0.135827	0.171736	0.0798345	0.142619	0.100915	0.158179	0.0611435	0.1652	0.14549	0.155331	0.114281	0.107245	0.175444	0.111071	0.0524034	0.230522	0.153876	0.201603	0.250709	0.338489	0.142267	0.252104	0.188544	0.0956288	0.117523	0.181833	0.178709	0.188139	0	0.139241	0.124733	0.166309	0.096498	0.128125	0.116872	BIALLELIC, autosomal or pseudoautosomal	PRIMORDIAL DWARFISM 615272;XFE PROGEROID SYNDROME 610965;XERODERMA PIGMENTOSUM, GROUP F 278760;FANCONI ANEMIA, COMPLEMENTATION GROUP Q 615272	8797827;3372781
ERCC5	0.035632	0.0718086	0.0200834	0.0219813	0.0241139	0.0132163	0.0349637	0.0504192	0.0170258	0.0244112	0.0109627	0.0131867	0.0202184	0.0256725	0.0219504	0.0202787	0.0176244	0.00853644	0.0341155	0.00432895	0.0379449	0.0141966	0.0424589	0.022327	0.0379839	0.0303776	0	0.0765211	0.066696	0.0250267	0.0149453	0.0361137	0.122943	0.0464123	0.0274205	0	0.0175891	0.0280772	0.0202379	0.0325871	0.0398317	0.0373145	0.0477703	0.031392	0.0439603	0.0354142	0.0357549	0.0225604	0.0353366	0.0507667	0.0422453	0	0.0156267	0	0.0218459	0.0225725	0.0274616	0.0253354	0.0329059	0.0343296	0.0260146	0.0058558	0.0465703	0.0276964	0.00292747	0.0500819	0.0281469	0.0125814	0	0.00536574	0.071113	0.0751394	0.0473204	0.0347843	0.014933	0.0592319	0.0600475	0.0439908	0.0579172	0.0439877	0.0403088	0.0191207	0.0289859	0.0282377	0.0226421	0.0176334	0.0188691	0.014299	0.0110284	0.0253711	0.0388288	0	0.0526905	0.0229066	0.0165769	0.0224053	0.0467045	0.0113691	0.0250878	0.0492237	0.0865298	0.0651683	0.0242485	0.0381076	0.015926	0.0310919	0.0198238	0.027581	0.0257199	0.0344037	0.0111316	0.0223963	0.0414585	0.0447914	0.0425946	0.0641597	0.0421069	0.017039	0.0488427	0.0453293	0.0409696	0.0398119	0.0405288	0.0498036	0.0411542	0.0224116	0.0518375	0.0222091	0.0262228	0.00711836	0.0292734	0.0308023	0.04774	0.0484761	0.0532481	0.0320995	0.043355	0.0320889	0.0380862	0	0.0210977	0.0304409	0	0.0250062	0.0291836	0.037021	BIALLELIC, autosomal or pseudoautosomal	XERODERMA PIGMENTOSUM COMPLEMENTATION GROUP G 278780	11219864;23255472;9096355;12060391;7951246;8818951;11841555;11228268
ERCC6	0.119362	0.173828	0.214466	0.0966698	0.0653178	0.0864233	0.107316	0.18212	0.131548	0.0952457	0.0743764	0.1186	0.126046	0.0615375	0.0589225	0.0570538	0.0787684	0.124791	0.118995	0.158281	0.157585	0.110462	0.0881021	0.102791	0.0841999	0.10332	0.0624002	0.118232	0.224895	0.168503	0.335144	0.163722	0.19706	0.0805854	0.148968	0.151506	0.127522	0.151511	0.0783037	0.224358	0.132727	0.25263	0.168525	0.186572	0.185606	0.181288	0.12933	0.0895757	0.238835	0.155849	0.316081	0.0813715	0.176009	0.338234	0.278145	0.174105	0.177149	0.178711	0.0732349	0.11074	0.100931	0.0967343	0.165355	0.211238	0.101765	0.258833	0.175764	0.1463	0.117419	0.178668	0.234695	0.243359	0.346413	0.118542	0.0891142	0.255194	0.235962	0.182953	0.170784	0.211563	0.187095	0.13	0.100886	0.189792	0.0936203	0.0968506	0.105583	0.0985576	0.0700368	0.0580903	0.170988	0.382015	0.210541	0.139505	0.0805631	0.0932955	0.135801	0.26295	0.0719636	0.147948	0.202786	0.16658	0.103198	0.1457	0.101599	0.0503459	0.0409069	0.145639	0.180918	0.162406	0.0587642	0.110761	0.169222	0.0910793	0.153509	0.181765	0.157232	0.0620399	0.112541	0.148831	0.148707	0.176191	0.149117	0.168758	0.154421	0.073052	0.225654	0.195175	0.2035	0.212302	0.189595	0.179266	0.22267	0.189104	0.106776	0.111169	0.137511	0.142546	0.126281	0	0.119016	0.106401	0.322597	0.107204	0.113905	0.105181	BIALLELIC, autosomal or pseudoautosomal	DE SANCTIS-CACCHIONE SYNDROME 278800;UV-SENSITIVE SYNDROME 609413;CEREBRO-OCULO-FACIO-SKELETAL SYNDROME TYPE 1 214150;COCKAYNE SYNDROME TYPE B 133540	7264357
ERCC6L2	0.69686	1.27967	0.574981	0.427787	0.366796	0.35432	0.292051	0.400528	1.083	0.387439	0.192399	0.343101	0.330957	0.246513	0.358059	0.229288	0.214348	0.328598	0.267791	0.800364	0.527116	0.319898	0.244785	0.275612	0.242508	0.275891	0.335536	0.45517	0.639288	0.81465	0.80336	0.270202	0.741726	0.633148	0.423226	0.43161	0.31621	0.58228	0.26873	0.6615	0.423397	0.367494	0.656163	0.610828	0.778696	0.514403	0.551363	0.293754	0.667809	0.548069	0.513111	0.311051	0.679646	0.606203	0.55175	0.426366	0.552274	0.549193	0.712087	0.364522	0.41892	0.297464	0.691297	0.670895	0.373272	0.487187	0.689723	0.570208	0.175151	0.554962	0.737066	0.718638	0.708667	0.254105	0.342515	1.06909	0.689102	0.488804	0.49263	0.547933	0.711065	0.377526	0.195693	0.615507	0.328864	0.201241	0.258471	0.232136	0.146202	0.0603521	0.486624	0.371779	0.570952	0.397228	0.180743	0.271061	0.338481	0.722289	0.135256	0.294761	0.410915	0.693114	0.368077	0.362505	0.280555	0.182708	0.101464	0.304535	0.59411	0.650601	0.108817	0.271815	0.52848	0.249144	0.378436	0.725585	0.774455	0.130987	0.302926	0.318647	0.344699	0.522754	0.357917	0.774218	0.55373	0.125275	0.717139	0.773389	0.627782	0.596143	0.76816	0.689736	0.616716	0.505492	0.192257	0.435994	0.404591	0.343169	0.414711	0.762893	0.37353	0.393719	0	0.286147	0.561218	0.388908	BIALLELIC, autosomal or pseudoautosomal	BONE MARROW FAILURE SYNDROME 2 615715	24507776
ERCC8	0.370674	0.363705	0.374824	0.262995	0.232797	0.219346	0.189649	0.145602	0.381925	0.254882	0.231679	0.179312	0.232939	0.179932	0.359475	0.114095	0.201189	0.16909	0.266127	0.252139	0.234853	0.284484	0.215783	0.207468	0.19565	0.28379	0.290874	0.216198	0.383016	0.150692	0.182885	0.157212	0.538832	0.0462039	0.244585	0.176945	0.2206	0.283758	0.216924	0.184251	0.156785	0.320941	0.303252	0.422971	0.300193	0.297218	0.389284	0.279685	0.398615	0.399107	0.216357	0.127706	0.305313	0.174298	0.355807	0.367202	0.302522	0.287119	0.369957	0.189934	0.255798	0.0794907	0.351456	0.302004	0.171616	0.230995	0.275353	0.279115	0.15144	0.30487	0.36907	0.387064	0.448323	0.119694	0.186145	0.428112	0.459011	0.289876	0.28299	0.272869	0.345661	0.203926	0.115278	0.245106	0.284494	0.216716	0.242494	0.293155	0.121672	0.101144	0.301574	0.155473	0.273341	0.241355	0.112883	0.130533	0.217689	0.382077	0.0771331	0.167863	0.207669	0.233561	0.180005	0.215105	0.139549	0.112375	0.0515805	0.242123	0.260482	0.224562	0.0669892	0.148655	0.233502	0.105553	0.215703	0.255015	0.26542	0.0671142	0.19691	0.227222	0.233876	0.296317	0.196829	0.270364	0.180277	0.0822892	0.381918	0.349332	0.351395	0.354139	0.352147	0.234419	0.37576	0.293148	0.0728104	0.168967	0.210476	0.0999779	0.22354	0	0.177876	0.188524	0.587713	0.138474	0.21775	0.191972	BIALLELIC, autosomal or pseudoautosomal	COCKAYNE SYNDROME TYPE A 216400	7664335;14661080;15744458
ERF	0.139447	0.145391	0.286179	0.205333	0.142217	0.169745	0.168399	0.35402	0.176519	0.0869557	0.155776	0.166191	0.15036	0.143299	0.127085	0.135183	0.13391	0.198929	0.16893	0.20379	0.163854	0.0935523	0.110469	0.128078	0.19849	0.0836139	0.0985535	0.187746	0.478541	0.334192	0.308672	0.239466	0.110284	0.101986	0.122979	0.242285	0.118925	0.149963	0.0982525	0.155405	0.216901	0.155465	0.227331	0.154154	0.218128	0.176128	0.194604	0.270925	0.38745	0.205756	0.249837	0.189421	0.398246	0.33629	0.563101	0.321054	0.302655	0.20409	0.294796	0.296577	0.309781	0.25973	0.363837	0.315126	0.286035	0.230408	0.204729	0.254355	0.2213	0.401904	0.141744	0.0989525	0.282991	0.113677	0.116065	0.166626	0.151831	0.0869967	0.0822084	0.129782	0.145214	0.160292	0.0930739	0.18781	0.132151	0.0499069	0.127405	0.099929	0.119885	0.0723111	0.0925798	0.115876	0.1688	0.0462372	0.102921	0.149587	0.0574183	0.141919	0.0984239	0.0674644	0.142163	0.121616	0.14064	0.0374655	0.0738966	0.070611	0.0668011	0.0347567	0.0980952	0.134794	0.0392194	0.0728226	0.141992	0.0920786	0.0350439	0.158094	0.13123	0.0626188	0.00841778	0.0253373	0.0313381	0.130753	0.069749	0.0857309	0.138995	0.0397663	0.319141	0.170092	0.345454	0.20709	0.357755	0.0773075	0.125982	0.140381	0.11933	0.0980912	0.0939418	0.0637997	0.106044	0	0.102513	0.111382	0.121168	0.0645394	0.0993426	0.0926224	MONOALLELIC, autosomal or pseudoautosomal, imprinted status unknown	COMPLEX CRANIOSYNOSTOSIS;Chitayat syndrome: hyperphalangism, characteristic facies, hallux valgus and bronchomalacia	27738187
ERLIN2	0.310884	0.314951	0.273395	0.26773	0.196993	0.298001	0.324215	0.337294	0.302324	0.282778	0.253215	0.21277	0.262836	0.169389	0.353528	0.242513	0.211803	0.339795	0.222761	0.400234	0.33281	0.269987	0.383645	0.285544	0.277869	0.303652	0.175755	0.380597	0.584736	0.461089	0.527455	0.340772	0.338582	0.435251	0.347178	0.288987	0.309775	0.411237	0.375104	0.292336	0.276247	0.354855	0.305468	0.295545	0.220618	0.324718	0.339163	0.311719	0.437348	0.320277	0.510158	0.464772	0.44327	0.572026	0.658861	0.478904	0.290188	0.323213	0.4691	0.299391	0.450284	0.367742	0.467143	0.526059	0.381471	0.484264	0.430245	0.427316	0.426025	0.624222	0.255827	0.194599	0.508091	0.303128	0.295962	0.307188	0.268952	0.23574	0.227743	0.260063	0.320328	0.233769	0.282249	0.333457	0.251402	0.164379	0.261142	0.225606	0.20005	0.291232	0.223702	0.252614	0.289783	0.0867311	0.247596	0.230437	0.180424	0.261861	0.227546	0.165281	0.396524	0.277867	0.342002	0.188149	0.207796	0.320846	0.198671	0.129265	0.251	0.329539	0.157319	0.170506	0.344422	0.259481	0.2102	0.380875	0.297387	0.188064	0.191286	0.196955	0.22742	0.36435	0.205766	0.279383	0.386604	0.176404	0.390935	0.45857	0.366059	0.285937	0.44234	0.220043	0.329585	0.281506	0.237715	0.295012	0.273449	0.201818	0.258582	0	0.237154	0.240326	0.144576	0.249055	0.259192	0.265345	BIALLELIC, autosomal or pseudoautosomal	AUTOSOMAL RECESSIVE MENTAL RETARDATION	21937992
ESCO2	0.254652	0.232811	0.218473	0.240101	0.200715	0.11046	0.113998	0.0994783	0.179438	0.155778	0.164228	0.0891982	0.124317	0.0844768	0.156458	0.0968637	0.216037	0.112799	0.131417	0.239734	0.2231	0.212281	0.167544	0.196848	0.0932688	0.146056	0.351797	0.195599	0.117696	0.181101	0.213219	0.102112	0.0362682	0.0949455	0.160081	0.313585	0.217393	0.199263	0.157266	0.158039	0.107868	0.0783724	0.181914	0.266059	0.419912	0.366051	0.427528	0.14468	0.267809	0.278194	0.233969	0.108867	0.263133	0.255493	0.236195	0.104534	0.144152	0.235268	0.268669	0.129969	0.224389	0.178827	0.190356	0.167969	0.107355	0.159497	0.287146	0.30746	0.132889	0.546022	0.217503	0.198889	0.152317	0.119444	0.0583481	0.172159	0.361069	0.169935	0.159926	0.119116	0.178396	0.0858008	0.106129	0.135655	0.246202	0.147118	0.132847	0.188517	0.118327	0.0827739	0.21962	0.19116	0.151155	0.02879	0.157941	0.0635394	0.123072	0.0890491	0.123486	0.0445649	0.17687	0.138521	0.0852821	0.0887226	0.0566706	0.0563457	0.112741	0.0682198	0.198865	0.15852	0.142984	0.0593579	0.143501	0.0157694	0.0636928	0.167943	0.172668	0.113673	0.0192162	0.0485794	0.0372215	0.125958	0.127343	0.160842	0.121827	0.126346	0.320684	0.175524	0.238892	0.143785	0.259719	0.160384	0.133829	0.119437	0.116658	0.0843722	0.0990101	0.0735827	0.0806817	0	0.114387	0.115699	0.193746	0.0913242	0.141737	0.11104	BIALLELIC, autosomal or pseudoautosomal	SC PHOCOMELIA SYNDROME 269000;ROBERTS SYNDROME 268300	15821733;495649
ETFA	0.958368	0.777987	1.34345	0.982824	1.09859	1.25832	1.0554	1.36336	1.14948	1.1595	1.20801	1.08557	1.32378	1.42864	1.18123	1.38966	0.993794	1.2164	1.50518	0.950914	1.02068	1.26204	1.16319	1.06626	1.65525	1.07587	1.18967	0.809383	0.698877	0.788672	0.744198	1.24454	0.527041	0.841714	0.957904	0.700521	0.873567	0.8048	1.1235	0.806127	1.02107	1.30495	1.01914	1.17618	0.853931	0.974017	0.996456	1.11665	0.934161	0.992557	0.705099	2.3503	0.855139	0.659899	0.545003	0.762659	0.826213	0.930457	0.720791	0.834467	0.694584	1.29963	0.96649	0.994621	1.01225	0.898825	0.846217	0.879177	2.04131	0.978595	1.24872	0.789703	0.791499	1.41117	1.2691	1.05008	0.991601	0.820074	0.839758	1.2053	0.993937	1.07698	1.40322	1.11564	1.0093	0.994661	0.944701	1.20588	0.97843	1.84968	0.820541	0.556656	0.819769	0.785497	1.3994	1.14312	0.671566	0.74805	0.828075	0.54394	0.691314	0.665327	0.657869	0.567666	1.10441	0.787226	1.14879	0.699032	0.8894	1.16484	1.15505	1.19513	0.815789	0.462608	0.540719	0.920776	0.677936	0.907594	0.711877	0.618517	0.735785	0.786578	1.11521	0.677604	1.04599	0.971726	0.93202	0.817803	0.804565	0.801907	0.773999	0.765505	0.896688	0.875263	0.955278	0.679375	0.707768	0.463897	0.648443	0	0.757378	0.626439	0.63118	0.74387	0.631046	0.710007	BIALLELIC, autosomal or pseudoautosomal	GLUTARIC ACIDURIA TYPE 2A 231680	7912128;17412732;12815589;19249206;1430199;1882842
ETFB	1.01714	0.898168	1.08387	0.776449	1.45035	1.58692	0.488297	1.89472	1.05416	1.15454	1.29271	1.09711	1.30135	1.9302	0.94296	2.23606	0.839184	1.49621	0.943234	0.811562	0.887184	0.835812	0.833732	1.0813	1.77219	0.582618	0.922573	0.691211	0.638599	0.880415	0.960969	1.3082	0.673207	1.37383	0.75246	0.824798	0.975968	0.742023	2.11383	0.692746	2.21665	1.70552	0.915911	0.834732	0.957744	1.07153	0.660715	1.73938	0.71174	0.781013	0.643011	2.84295	0.919545	0.748998	0.630388	0.838209	0.859594	1.52437	0.793629	1.72088	0.788341	2.80329	1.02232	0.753564	1.38816	0.959178	1.04175	0.905882	2.27531	0.78585	1.21306	1.805	0.918058	3.30411	2.22501	0.878519	0.69768	1.68671	1.40488	1.38833	1.31386	1.8079	3.54405	0.851541	1.4464	2.18824	1.43405	1.71636	1.77939	4.65447	1.74634	1.43067	0.848903	3.32541	2.85241	2.13722	3.003	0.34841	2.20053	1.27027	1.35602	0.87421	1.0192	2.74837	1.79308	0.983013	2.47143	3.85874	1.41313	1.64037	2.62297	3.08212	1.39295	1.35909	2.8893	1.38502	0.778122	2.20082	3.11571	3.29524	3.12567	1.3012	3.98687	0.896717	1.57963	2.35408	0.623828	0.606584	0.892418	0.726122	0.755167	1.41981	0.587013	0.79744	2.01126	1.00191	0.595401	0.833233	0.646758	0	1.03278	0.807593	0.354642	2.02114	1.33672	0.887241	BIALLELIC, autosomal or pseudoautosomal	GLUTARIC ACIDURIA TYPE 2B 231680
ETFDH	0.630353	0.476351	0.733674	0.982972	1.02267	0.549823	0.963568	0.764682	0.627839	0.566369	0.864996	0.743424	0.438375	0.574291	0.755523	0.565148	0.777373	0.577617	0.448847	0.507467	0.579845	0.627317	0.765037	0.670857	0.499763	0.655608	0.554825	0.46422	0.507512	0.400284	0.76703	0.428838	0.540897	0.352374	0.438409	0.695956	0.639454	0.518083	0.470717	0.385903	0.124915	0.0761691	0.116844	0.122809	0.116267	0.11299	0.100679	0.194364	0.111558	0.147746	0.156028	0.140104	0.120283	0.116837	0.106935	0.0910337	0.0843527	0.115146	0.0758014	0.191038	0.0919435	0.0785632	0.072657	0.108159	0.154862	0.109369	0.111057	0.0786863	0.185707	0.123824	0.216443	0.165595	0.130211	0.313564	0.468057	0.221676	0.239917	0.130412	0.14002	0.268465	0.224152	0.42894	0.257773	0.133478	0.100801	0.0931293	0.129329	0.107309	0.124832	0.15509	0.133039	0.31602	0.174395	0.0878965	0.234134	0.217995	0.433412	0.330204	0.340792	0.389857	0.524793	0.363144	0.387332	0.404153	0.510228	0.490661	0.322886	0.105218	0.12999	0.138006	0.163457	0.26421	0.451489	0.303534	0.428301	0.488904	0.351068	0.279151	0.585429	0.471237	0.516379	0.450749	0.41753	0.345085	0.484944	0.314254	0.0972195	0.0978295	0.156753	0.0993634	0.128641	0.265847	0.23602	0.173364	0.0910271	0.303425	0.370025	0.529703	0.365065	0	0.132254	0.359126	0	0.349124	0.392517	0.352313	BIALLELIC, autosomal or pseudoautosomal	GLUTARIC ACIDURIA TYPE 2C 231680
ETHE1	0.215551	0.12474	0.381872	0.207492	0.275861	0.226046	0.186169	0.209804	0.284569	0.225107	0.28884	0.439726	0.33448	0.425847	0.286652	0.310272	0.276183	0.335532	0.31596	0.254715	0.1954	0.234367	0.221558	0.204934	0.405859	0.252066	0.187737	0.102735	0.145288	0.139714	0.121478	0.128062	0.0822121	0.070426	0.179805	0.203749	0.138622	0.175643	0.240503	0.21124	0.223632	0.34152	0.261247	0.208258	0.134145	0.2046	0.130455	0.298396	0.228185	0.135297	0.130805	0.618167	0.284095	0.258018	0.231756	0.250045	0.24743	0.244508	0.13819	0.209263	0.296949	0.546307	0.352768	0.330688	0.286639	0.359054	0.216426	0.261637	0.536299	0.235119	0.2161	0.233465	0.256733	0.472956	0.344179	0.363368	0.374451	0.22761	0.266063	0.224026	0.298057	0.198421	0.486413	0.333735	0.199142	0.180451	0.178074	0.317751	0.17627	0.402049	0.176633	0.263347	0.200535	0.167331	0.335547	0.210635	0.288008	0.140228	0.256986	0.212497	0.232837	0.221712	0.260175	0.189656	0.227064	0.343263	0.250682	0.31172	0.330152	0.588406	0.298729	0.228387	0.212514	0.155379	0.208833	0.54078	0.191193	0.228911	0.26065	0.255763	0.245472	0.30816	0.311951	0.228246	0.532093	0.262631	0.203695	0.261429	0.286121	0.296463	0.245611	0.189292	0.242652	0.272873	0.292038	0.219943	0.205302	0.253635	0.213398	0	0.246705	0.167479	0	0.272731	0.247258	0.203829	BIALLELIC, autosomal or pseudoautosomal	ETHYLMALONIC ENCEPHALOPATHY 602473	14732903;20528888;18593870
EVC	0.0899127	0.175273	0.0827642	0.0391672	0.0548265	0.072369	0.139085	0.0203562	0.0741245	0.0379042	0.0224537	0.0259473	0.0210278	0.0145737	0.0343962	0.0157016	0.0254453	0.0274258	0.0368379	0.0408093	0.088577	0.0509712	0.00823336	0.0316101	0.0482883	0.0235171	0.0446473	0.180486	0.381652	0.146446	0.119387	0.0914502	0.187216	0.0562189	0.0763151	0.0396399	0.0580796	0.0932967	0.0680564	0.0620842	0.0264408	0.0824537	0.0636712	0.0974776	0.0794653	0.0523729	0.0402957	0.034969	0.100395	0.0806464	0.0573118	0.0477804	0.0825358	0.0456635	0.0726643	0.116507	0.114014	0.0511158	0.0942488	0.0656696	0.151678	0.0651163	0.0726038	0.0473746	0.0441861	0.0840173	0.0602041	0.0718623	0.0312011	0.0322417	0.132628	0.0973278	0.131006	0.12884	0.110879	0.245792	0.151978	0.0679548	0.0626821	0.114906	0.165476	0.123638	0.0770595	0.103834	0.0222928	0.0294579	0.0706139	0.0397557	0.0235316	0.0133735	0.046095	0.182415	0.174404	0.0104835	0.0345279	0.0399905	0.0803788	0.464595	0.0275065	0.0956971	0.0876117	0.217029	0.0792395	0.0538447	0.0657631	0.0344465	0.0127457	0.0251298	0.122823	0.10252	0.0132715	0.0539732	0.114503	0.0310135	0.0690614	0.125966	0.204302	0.0173312	0.049746	0.0620934	0.0584273	0.137104	0.0361	0.247585	0.0909189	0.0213543	0.113766	0.0971816	0.118413	0.113125	0.117504	0.389482	0.238528	0.191066	0	0.197429	0.152776	0.369183	0.140206	0	0.136308	0.151289	0.415622	0.0726896	0.108759	0.148174	BIALLELIC, autosomal or pseudoautosomal	ELLIS-VAN CREVELD SYNDROME 225500;ACROFACIAL DYSOSTOSIS WEYERS TYPE 193530	12468274;7218275;14217223;7628126;12571802;10700184;21815252
EVC2	0.156928	0.173049	0.159621	0.112111	0.0916773	0.0860263	0.169518	0.17182	0.134595	0.0745176	0.062592	0.0615594	0.0584418	0.0891774	0.0889738	0.0379885	0.0792767	0.0565616	0.0611555	0.130425	0.0785367	0.0577587	0.0830195	0.0427349	0.0626006	0.11628	0.157353	0.172287	0.271336	0.142892	0.115672	0.0978172	0.150961	0.205978	0.0960927	0.192286	0.0916881	0.173519	0.0598283	0.0821534	0.0669787	0.0997864	0.101382	0.10552	0.0864616	0.061386	0.0799989	0.0561464	0.125204	0.149646	0.134535	0.107618	0.0802673	0.120955	0.0959782	0.155105	0.121793	0.0733357	0.0966123	0.043754	0.283705	0.0942709	0.109897	0.0756657	0.0532715	0.114108	0.0933112	0.11275	0.0544564	0.0806689	0.134494	0.0818552	0.148475	0.0840155	0.0963456	0.202785	0.189926	0.0652224	0.0537075	0.114157	0.182574	0.0939592	0.0629153	0.105401	0.0765091	0.0498669	0.0939314	0.0598609	0.0227139	0.027605	0.0393204	0.0401342	0.161161	0.0195669	0.0430277	0.0405551	0.0398357	0.336964	0.0308034	0.0639969	0.133225	0.197943	0.118596	0.0364417	0.0686627	0.0884839	0.0272146	0.0237601	0.130476	0.0884697	0.0143542	0.039448	0.127072	0.0597053	0.044067	0.127716	0.184433	0.0259257	0.0241949	0.0299131	0.0383294	0.180344	0.10088	0.214061	0.100915	0.027346	0.139501	0.132046	0.143048	0.17565	0.120009	0.255717	0.193226	0.158232	0.0763432	0.174389	0.143868	0.18099	0.10751	0	0.10955	0.129522	0.969591	0.0695933	0.286847	0.135271	BIALLELIC, autosomal or pseudoautosomal	ACROFACIAL DYSOSTOSIS WEYERS TYPE 193530;ELLIS-VAN CREVELD SYNDROME 225500	16404586
EXOSC3	0.610801	0.343204	0.732811	0.748161	0.841755	0.287062	0.515713	0.593805	0.613341	0.700963	0.783789	0.709763	0.682551	0.808324	0.906016	0.383255	0.818949	0.343948	0.687283	0.592983	0.474137	0.676312	0.712446	0.682939	0.405941	0.419256	0.618139	0.38658	0.623	0.394751	0.578229	0.327276	0.41039	0.174966	0.482463	0.707909	0.603901	0.362624	0.261614	0.417187	0.275552	0.486089	0.561833	0.593139	0.612567	0.701644	0.847464	0.160815	0.392583	0.49176	0.465127	0.302915	0.447284	0.336169	0.4825	0.382835	0.362779	0.447464	0.334917	0.226712	0.352524	0.25956	0.389786	0.359322	0.23542	0.441947	0.54036	0.417563	0.336915	0.528728	0.456832	0.495455	0.505299	0.22423	0.195026	0.442912	0.721706	0.417755	0.448645	0.395785	0.351407	0.17693	0.23607	0.389414	0.567961	0.519149	0.426552	0.478914	0.277027	0.261802	0.390175	0.0348952	0.264166	0.248153	0.229306	0.154962	0.386293	0.146039	0.271836	0.183772	0.264011	0.213551	0.225226	0.28327	0.155132	0.382233	0.262509	0.235196	0.305098	0.256228	0.229765	0.150341	0.293783	0.139758	0.208357	0.206345	0.232148	0.188465	0.187669	0.24367	0.202176	0.349703	0.501694	0.209061	0.24549	0.205448	0.455945	0.314254	0.382846	0.258627	0.40824	0.104722	0.350182	0.328707	0.417082	0.20028	0.215335	0.101583	0.212498	0	0.170846	0.157722	0	0.144504	0.158511	0.176438	BIALLELIC, autosomal or pseudoautosomal	PONTOCEREBELLAR HYPOPLASIA TYPE 1 607596
EXOSC9	0.729314	0.540257	0.659231	0.645639	0.816737	0.42803	1.06377	0.569619	0.625268	0.585232	0.689592	0.561946	0.590356	0.496908	0.862874	0.443888	0.767906	0.494725	0.570878	0.616219	0.505333	0.637864	0.681971	0.591852	0.474281	0.672693	0.551905	0.683127	0.859391	0.529563	0.709255	0.566471	1.1927	0.413438	0.851252	0.773124	0.827256	0.732669	0.639832	0.593737	0.32384	0.496777	0.514505	0.535614	0.69708	0.498964	0.636319	0.43154	0.462711	0.532907	0.465787	0.397771	0.50757	0.510136	0.605563	0.242737	0.399119	0.383312	0.375926	0.286294	0.258553	0.468227	0.587364	0.432892	0.35797	0.339641	0.446306	0.568002	0.291738	0.413335	0.424547	0.378572	0.591747	0.258658	0.257079	0.418428	0.521813	0.339364	0.322475	0.31266	0.420802	0.254733	0.241366	0.354822	0.516374	0.380729	0.401461	0.461864	0.263688	0.216823	0.349945	0.256215	0.296228	0.230748	0.234063	0.224691	0.481739	0.21176	0.431368	0.253381	0.468214	0.531622	0.378519	0.401538	0.381672	0.419348	0.376464	0.269849	0.371865	0.291557	0.208442	0.182285	0.363009	0.0703041	0.250548	0.274693	0.285818	0.25524	0.242686	0.252082	0.247686	0.326884	0.328536	0.298639	0.309224	0.2614	0.514566	0.451537	0.461258	0.418992	0.442033	0.215902	0.41442	0.384857	0.220063	0.290964	0.330291	0.291419	0.350764	0	0.218316	0.225611	0	0.205939	0.120357	0.224566		Cerebellar Atrophy with Spi0l Motor Neuronopathy	29727687
EXPH5	0.0410761	0.100129	0.0610373	0.0232163	0.0189042	0.0489115	0.16671	0.0642341	0.0812739	0.0150692	0.0120952	0.187472	0.0173604	0.118719	0.0821258	0.0200779	0.0222838	0.0551489	0.0190888	0.0427398	0.0303317	0.016697	0.0270943	0.0186888	0.0499961	0	0.0129572	0.102662	0.0805606	0.65871	0	0.0555726	0.146582	0	0.0588289	0.112073	0.0170869	0.21837	0.0865187	0.0999322	0.0656291	0.027332	0.139277	0.0374044	0.0230522	0.026432	0.0269355	0.0254055	0.0742903	0.0268503	0.00577985	0.0356014	0.0502955	0.405871	0.0300164	0.011635	0.0352975	0.0133263	0.0143537	0.0188711	0.155506	0.02383	0.0671595	0.157109	0.0410447	0.00989411	0.0289732	0.0600371	0.0495183	0.0638106	0.0319074	0.0475706	0.410253	0.0278008	0.0270111	0.141809	0.206394	0.0311509	0.0415311	0.0242982	0.107778	0.0292403	0.0136016	0.0113052	0.0368175	0.00915682	0.010944	0.0363336	0.012632	0.00453817	0.0526349	0.11391	0.105131	0.0132544	0.0222682	0.0344873	0.0335089	0.33913	0.0115567	0.0641477	0.344253	0.0467627	0.025784	0.0273702	0.0171971	0.0793166	0.011457	0.014349	0.0890794	0.0558365	0.00853491	0.0151849	0.126008	0.107388	0.0311778	0.0915021	0.0805206	0.014144	0.016224	0.0195956	0.023424	0.205038	0.0400867	0.0496267	0.0522893	0.0115522	0.033714	0.0231249	0.0446706	0.0439706	0.034529	0.205694	0.0824197	0.0653671	0.0252142	0.129217	0.0476922	0.115589	0.0546169	6.14251	0.0476722	0.0493268	0	0.0537249	0.256358	0.0424	BIALLELIC, autosomal or pseudoautosomal	INHERITED SKIN FRAGILITY 615028	23176819
EXT1	1.76292	2.10128	1.78789	0.995074	0.863827	1.73439	0.92024	0.989939	2.21352	0.697971	0.52348	0.867936	0.622162	0.59245	0.617369	0.711743	0.67043	1.11516	0.891966	1.50652	0.931633	0.628118	0.646587	0.593045	0.663329	0.433068	0.684064	1.37724	2.41276	2.07894	1.72977	1.67486	0.86436	1.05088	0.947726	0.817716	0.695902	1.65762	1.08125	1.43259	1.37648	0.926504	1.3558	1.05594	1.0625	1.13072	1.42119	1.19574	1.778	0.90513	1.2402	0.763499	1.57675	1.23479	1.14468	1.72448	2.28997	1.17125	1.76178	1.73106	1.51162	0.849019	1.70843	1.44689	1.27177	1.4548	1.24513	1.21236	0.689159	1.41799	1.64283	1.34559	1.91332	1.12242	2.30994	2.05001	1.31131	0.859409	0.906939	1.5129	1.78966	2.48719	0.769335	1.17572	1.05727	0.559075	1.11966	0.682213	0.673903	0.393086	1.42124	2.64066	1.92689	0.70135	0.659291	1.2924	0.779323	3.66836	0.525364	2.13997	1.43421	2.73919	1.07524	0.752573	1.61303	0.577661	0.38294	0.477811	1.60704	1.80746	0.37147	1.53487	1.60202	0.946249	0.834131	2.53757	3.53417	0.494701	0.746348	0.691103	0.764527	1.83698	1.07826	3.66101	1.97507	0.455335	1.50828	1.4134	1.97008	1.17562	1.63668	2.1985	2.17425	1.70975	0.954773	2.66057	1.56358	2.54929	1.44287	5.86854	1.34688	1.46086	1.90956	0.931625	2.12224	1.60626	MONOALLELIC, autosomal or pseudoautosomal, imprinted status unknown	HEREDITARY MULTIPLE EXOSTOSES TYPE 1 133700;TRICHO-RHINO-PHALANGEAL SYNDROME TYPE 2 150230	8981950;9326317;15253765;7550340
EXT2	0.398709	0.5865	0.45513	0.479838	0.442247	0.353345	0.442504	0.334746	0.363561	0.295548	0.321488	0.477375	0.305364	0.383218	0.40697	0.355695	0.336911	0.364392	0.330315	0.374775	0.425053	0.32101	0.366322	0.341682	0.251858	0.385103	0.351272	0.385953	0.547005	0.448255	0.48966	0.480465	0.450602	0.322925	0.364814	0.326421	0.326584	0.498283	0.324579	0.451528	0.368586	0.480771	0.341061	0.355689	0.328463	0.394308	0.466411	0.330734	0.459133	0.379231	0.584893	0.373322	0.383929	0.463571	0.413453	0.343936	0.253377	0.331774	0.456421	0.328153	0.635367	0.351503	0.381647	0.435891	0.375703	0.358816	0.353838	0.419188	0.459892	0.450649	0.453138	0.396449	0.726034	0.358379	0.381274	0.468727	0.55757	0.403193	0.336172	0.434288	0.475456	0.396074	0.298699	0.481783	0.369017	0.241677	0.33152	0.282241	0.31502	0.221051	0.373234	0.203155	0.563819	0.296876	0.262148	0.313549	0.316682	1.03455	0.19454	0.371575	0.646697	0.428323	0.383909	0.291934	0.309526	0.237914	0.127498	0.323566	0.483541	0.557548	0.158495	0.297636	0.47335	0.369112	0.40815	0.582062	0.525393	0.193307	0.378081	0.355033	0.41664	0.534034	0.439049	0.56541	0.543836	0.172141	0.393842	0.453436	0.412411	0.345579	0.451506	0.529032	0.625169	0.600212	0.364882	0.536616	0.377224	0.763765	0.400308	0	0.485012	0.421012	1.0019	0.405287	0.640237	0.473798	MONOALLELIC, autosomal or pseudoautosomal, imprinted status unknown	EXOSTOSES, MULTIPLE, TYPE 2 133701
EXTL3	0.454201	0.808748	0.436918	0.461529	0.434162	0.791966	0.480675	0.25862	0.854433	0.311802	0.34881	0.427556	0.299047	0.229368	0.240934	0.728815	0.367212	0.586506	0.298078	0.470618	0.370579	0.28144	0.257393	0.335694	0.160277	0.264908	0.395247	0.558668	0.560699	0.578242	0.495311	0.597587	0.92788	0.780697	0.395637	0.368372	0.310373	0.548525	0.438927	0.435924	0.759157	0.276065	0.405323	0.321317	0.498829	0.449513	0.589376	0.533115	0.517381	0.556324	0.76857	0.174319	0.552261	0.416284	0.451407	0.39083	0.396813	0.54522	0.84601	0.530662	0.819512	0.0996558	0.5532	0.351332	0.414377	0.469487	0.495121	0.497699	0.220607	0.607884	0.60013	0.542067	0.561078	0.233049	0.370698	0.501585	0.377713	0.478934	0.496804	0.802838	0.449436	0.486253	0.195706	0.462038	0.476475	0.265948	0.430197	0.218586	0.37189	0.195144	0.522079	0.653652	0.371225	0.267386	0.134592	0.34509	0.297253	0.690156	0.151761	0.556089	0.285236	0.363947	0.309256	0.349301	0.240076	0.181228	0.0908367	0.3268	0.303793	0.332529	0.0631907	0.252876	0.329344	0.425952	0.446559	0.340726	0.384246	0.120677	0.355555	0.366271	0.368394	0.267886	0.190841	0.376171	0.307774	0.104904	0.514588	0.478879	0.630754	0.5274	0.614063	0.744851	0.580196	0.556962	0.265094	0.38507	0.367508	0.624777	0.334055	6.14251	0.361547	0.414293	1.21992	0.298607	0.917574	0.382989	BIALLELIC, autosomal or pseudoautosomal	Neuro immuno skeletal Dysplasia Syndrome	28132690
EYA1	0.44053	1.84195	0.122629	0.121455	0.0378777	0.132996	1.91918	0.113712	0.268722	0.278867	0.032847	0.165364	0.0437162	0.0177136	1.33498	0.0790959	0.11846	0.133646	0.0501702	0.447078	0.408787	0.319832	0.025996	0.0739263	0.0565354	0.093572	0.45322	0.937296	0.0202925	0.427262	0.245256	0.236	1.47493	0.139184	0.538403	0.963283	0.0734297	0.342891	0.11897	0.498917	0.0705763	0.0162711	0.193004	0.272173	0.0211502	0.090984	0.0757969	0.075991	0.304501	0.908198	0.0875004	0.024337	0.151351	3.409	0.154394	0.0561656	0.111377	0.261248	0.114283	0.0564899	1.94117	0.00695685	0.107566	0.136274	0.0775847	0.0454693	0.0539066	0.660843	0.00609787	0.0919787	0.452683	0.158384	7.17858	0.0462488	0.151956	0.26049	2.88958	0.187623	0.133817	0.301476	0.134877	0.223358	0.0545587	0.0996443	0.0988981	0.0451345	0.0857729	0.0590136	0.0583862	0.00653327	0.13392	0.420081	0.500181	0.0931945	0.0409501	0.140333	0.0445499	11.1746	0.0335444	0.178528	4.66019	0.085913	0.0703293	0.0747694	0.0976319	0.0237903	0.0132676	0.108143	0.957955	0.0511192	0.00753877	0.038146	1.13637	0.394447	0.0961061	0.0590451	0.153694	0.0315906	0.0468078	0.0774997	0.0837683	1.07746	0.118119	0.122254	0.0375723	0.0220409	0.322815	0.53867	0.519836	0.682031	0.721202	1.17032	1.27343	0.861357	0.0205733	0.144033	0.561948	1.0984	0.633059	0	0.411797	0.325895	0.341661	0.196472	0.542201	0.324928	MONOALLELIC, autosomal or pseudoautosomal, imprinted status unknown	BRANCHIOOTORE0L SYNDROME TYPE 1 113650;OTOFACIOCERVICAL SYNDROME 166780	16441263
EZH2	1.1824	0.939384	1.18531	1.24212	1.10403	0.643548	0.850913	0.590275	1.19043	0.607283	0.765574	0.610186	0.645881	0.56883	0.733296	0.446535	0.872938	0.46775	0.811552	0.927491	0.669976	0.706769	0.888443	0.76037	0.450763	0.759783	0.753521	1.08243	0.920576	0.775722	1.33399	0.639892	0.606783	0.986844	0.971702	1.17584	0.998922	0.791734	0.430157	1.11678	0.550096	0.585788	0.899524	1.13966	1.30935	1.12304	1.0801	0.405293	1.09805	1.53214	1.5953	0.481287	1.11611	0.980788	1.09241	0.961683	0.887853	1.14827	1.2464	0.488052	0.889357	0.335889	1.1583	0.89606	0.462956	0.766855	1.37615	1.08707	0.322133	1.15063	1.3287	1.25513	0.962469	0.405984	0.378081	1.32949	1.33347	0.842935	0.827241	0.509745	0.892691	0.453014	0.322662	0.68424	1.077	0.756713	0.639729	0.623487	0.309756	0.213571	1.1409	0.565815	0.652645	0.43737	0.279816	0.268887	0.950699	0.930616	0.283455	0.451575	0.903837	0.806451	0.374029	0.694586	0.374238	0.229106	0.180982	0.436622	0.753898	0.567918	0.23276	0.269579	0.643804	0.273471	0.491258	0.648722	0.767853	0.211355	0.381869	0.427832	0.359661	0.678499	0.557957	0.753349	0.501352	0.201619	1.44463	1.0743	1.28549	0.823756	1.08959	0.706556	0.993378	0.79147	0.321904	0.398311	0.509103	0.617733	0.479276	0	0.409545	0.39279	0.426016	0.306064	0.598827	0.402686	MONOALLELIC, autosomal or pseudoautosomal, imprinted status unknown	WEAVER SYNDROME 2 614421
FAH	0.250278	0.261539	0.26239	0.182694	0.226343	0.262815	0.297678	0.194985	0.198882	0.291952	0.200409	0.217949	0.24694	0.369031	0.162107	0.361324	0.215178	0.310268	0.185381	0.152098	0.221677	0.282463	0.180942	0.216233	0.368904	0.194614	0.193711	0.293393	0.101643	0.196783	0.198155	0.245941	0.288053	0.324962	0.380195	0.359702	0.160475	0.31249	0.233416	0.284789	0.296908	0.513777	0.329373	0.28567	0.159677	0.178585	0.218388	0.425204	0.433085	0.192218	0.139418	0.874805	0.389115	0.257318	0.227243	0.304816	0.53175	0.249091	0.368792	0.495919	0.431419	0.973966	0.327303	0.373548	0.430773	0.431094	0.19563	0.350911	0.709009	0.244887	0.110699	0.0843526	0.174938	0.949662	0.491391	0.284839	0.221318	0.102844	0.0763509	0.332322	0.315671	0.22058	0.966117	0.269416	0.265243	0.180071	0.351395	0.410064	0.34988	0.88141	0.114715	0.261828	0.264102	0.0834565	0.765429	0.409225	0.048309	0.118083	0.518659	0.272217	0.0539247	0.192361	0.154393	0.0470657	0.154532	0.388076	0.542153	0.100277	0.240944	0.267254	0.69979	0.181403	0.230379	0.553755	0.102202	0.268254	0.309818	0.639578	0.124893	0.0735435	0.143376	0.323441	0.134384	0.263758	0.295439	0.669857	0.353401	0.344606	0.430644	0.407913	0.375609	0.228981	0.213337	0.207169	0.614567	0.323456	0.229693	0.166032	0.167315	0	0.323231	0.37979	0.882892	0.341657	0.290005	0.330637	BIALLELIC, autosomal or pseudoautosomal	TYROSINEMIA TYPE 1 276700	7977370;11196105;8829657;7757089;1401056;8364576;8162054;8318997
FAM111A	0.0864388	0.13924	0.0719195	0.0481501	0.0373097	0.0641078	0.108563	0.0756058	0.0900498	0.0472958	0.0297869	0.0718356	0.0659392	0.114403	0.100022	0.0188151	0.0315861	0.0674056	0.024888	0.0941098	0.0476128	0.0330668	0.0168699	0.0277105	0.128486	0.01875	0.0266097	0.104356	0.189916	0.129138	0.205152	0.106975	0.0203054	0	0.0917565	0.20991	0.0892499	0.142172	0.074088	0.123823	0.084231	0.196978	0.128271	0.0897017	0.157001	0.0898357	0.0463393	0.0880727	0.111332	0.060522	0.0781987	0.224285	0.115768	0.116114	0.200427	0.0850534	0.121827	0.0720562	0.12094	0.1129	0.19622	0.23876	0.194464	0.208162	0.0912929	0.0828158	0.125791	0.177187	0.232754	0.148642	0.169823	0.105494	0.426941	0.359366	0.152892	0.479225	0.424385	0.0707026	0.083763	0.20874	0.350418	0.120158	0.259189	0.258938	0.0931272	0.0621783	0.120226	0.134136	0.0826525	0.188864	0.0932525	0	0.164709	0.0139958	0.221841	0.0982585	0.0723356	0.096171	0.223833	0.137556	0.338232	0.274407	0.211396	0.0650038	0.113863	0.100049	0.151854	0.0609976	0.362435	0.343237	0.160362	0.100059	0.252028	0.0644563	0.0573207	0.348243	0.327609	0.135745	0.0253886	0.0515973	0.0802907	0.423623	0.189021	0.339221	0.313636	0.191116	0.0860911	0.112335	0.128726	0.0454249	0.136712	0.183265	0.203737	0.162616	0.0805952	0.164029	0.135152	0.172971	0.136069	0	0.172121	0.166928	0	0.163754	0.0895228	0.172518	MONOALLELIC, autosomal or pseudoautosomal, imprinted status unknown	KENNY-CAFFEY SYNDROME 127000	23684011
FAM126A	0.476516	1.09778	0.387121	0.381296	0.373818	0.342755	0.487634	0.334458	0.296833	0.245563	0.278877	0.23886	0.210796	0.245047	0.278069	0.249806	0.365018	0.283793	0.235781	0.439836	0.534782	0.32212	0.297034	0.354006	0.24118	0.212193	0.185132	0.587236	0.637659	0.347346	0.619343	0.387369	0.666326	0.639376	0.389437	0.341108	0.45292	0.549915	0.219872	0.542861	0.339743	0.337386	0.403919	0.436094	0.549634	0.488621	0.528333	0.365332	0.429251	0.9194	0.578274	0.372752	0.471147	0.571015	0.666414	0.239152	0.262945	0.522929	0.584644	0.24254	0.401412	0.423323	0.3716	0.465515	0.277739	0.376562	0.618867	0.38511	0.381648	0.816087	0.798826	0.522072	0.633918	0.390059	0.339101	0.672	0.448017	0.416783	0.488425	0.413436	0.68395	0.437149	0.283427	0.43483	0.302719	0.264344	0.227981	0.202621	0.14508	0.196373	0.345927	0.403129	0.495669	0.135126	0.21854	0.21197	0.254023	0.22851	0.193115	0.447552	0.295761	0.666067	0.250173	0.193969	0.280237	0.178935	0.145478	0.241737	0.364763	0.382463	0.147488	0.243222	0.259131	0.134492	0.220617	0.415723	0.53852	0.146179	0.132803	0.195178	0.192018	0.303545	0.195449	0.538156	0.343498	0.158634	0.499098	0.725053	0.498521	0.497706	0.586595	0.355412	0.792627	0.499467	0.181422	0.28101	0.333218	0.386558	0.34267	0	0.308161	0.278851	0.182622	0.188603	0.37778	0.298924	BIALLELIC, autosomal or pseudoautosomal	LEUKODYSTROPHY HYPOMYELI0TING TYPE 5 610532	16951682;17928815
FAM149B1	1.49491	1.06778	1.74061	1.51672	1.95214	0.889011	1.34059	1.02762	1.33995	1.35699	1.59359	1.22731	1.40727	1.25111	1.57535	0.861601	1.57595	0.962981	1.10444	1.22897	1.08795	1.32406	1.36602	1.3253	0.988124	1.37297	1.55767	1.1685	0.959348	1.10462	1.54962	0.994674	0.808127	0.510141	1.23214	1.23329	1.35634	1.19645	0.911588	1.34109	0.169325	0.220178	0.183717	0.221453	0.221592	0.223204	0.234304	0.203873	0.281813	0.203007	0.390469	0.150588	0.210658	0.218141	0.218751	0.22316	0.257503	0.206929	0.174665	0.125155	0.306401	0.208885	0.131607	0.226878	0.146844	0.210083	0.234244	0.250089	0.144375	0.2461	0.247856	0.238479	0.440764	0.179244	0.18353	0.289929	0.255043	0.216995	0.202273	0.216042	0.233481	0.185876	0.130761	0.236466	0.194258	0.156659	0.169129	0.163612	0.108596	0.0860023	0.214344	0.197565	0.200243	0.152668	0.101754	0.120416	1.2064	0.814003	1.03228	0.586326	0.984382	0.800497	0.81187	0.912481	0.513665	0.97928	0.959787	0.127503	0.201502	0.181552	0.0650263	0.120209	1.03041	0.484369	0.90739	0.882019	0.841841	0.904683	0.823954	0.891871	0.815476	0.898572	1.27847	0.844815	0.890161	0.923562	0.307181	0.298518	0.260157	0.242801	0.265115	0.319961	0.228792	0.219444	0.134692	0.720212	0.649369	0.693658	0.563708	0	0.155563	0.622501	0.778398	0.693604	0.764991	0.641092	BIALLELIC, autosomal or pseudoautosomal	Ciliopathy-related syndromic intellectual disability	30905400
FAM161A	0.455975	0.700549	0.388605	0.601664	0.356529	0.230517	0.290954	0.306703	0.481052	0.291446	0.300152	0.334757	0.256018	0.188702	0.427093	0.161845	0.366889	0.178556	0.258177	0.351378	0.310426	0.297246	0.339068	0.347576	0.170437	0.285502	0.232973	0.392807	0.302926	0.40701	0.68536	0.176802	0.278731	0.10074	0.371071	0.561668	0.440989	0.456983	0.167976	0.350057	0.254447	0.193375	0.467923	0.452683	0.733715	0.528096	0.633255	0.199912	0.433763	0.338973	0.452465	0.0810885	0.6025	0.42784	0.510951	0.286645	0.360698	0.373114	0.483842	0.245308	0.351671	0.0982342	0.476328	0.359072	0.191771	0.372474	0.56616	0.475225	0.160447	0.806537	0.425937	0.479532	0.427068	0.0613879	0.104467	0.388168	0.451781	0.358439	0.308771	0.216027	0.401758	0.112925	0.0593523	0.269631	0.383156	0.207074	0.297872	0.214352	0.0912446	0.0439675	0.335781	0.329619	0.301529	0.266654	0.0625568	0.114382	0.228591	0.212541	0.0378636	0.039967	0.390879	0.259172	0.183495	0.246743	0.0762472	0.187124	0.0168462	0.271202	0.267387	0.16858	0.0240443	0.105153	0.23367	0.0493987	0.239132	0.120255	0.216709	0.0287888	0.135509	0.252001	0.207268	0.168555	0.19253	0.216637	0.134349	0.0219294	0.564408	0.436269	0.520661	0.399388	0.536434	0.219868	0.276035	0.245583	0.120422	0.163955	0.228214	0.0793697	0.154901	0	0.137432	0.120453	0	0.105014	0.11143	0.102557	BIALLELIC, autosomal or pseudoautosomal	RETINITIS PIGMENTOSA 28 606068
FAM20A	0.0146772	0.067944	0.00218251	0.00628572	0.00427025	0.0632365	0.0419123	0.0539919	0.0050536	0.00511254	0.00902866	0.00485168	0.00542094	0.0212868	0.0871357	0.0323424	0.00415932	0.0202061	0.00395199	0.00907014	0.00371098	0.00725418	0	0.00651473	0.0183247	0	0	0.0103304	0.0308993	0.0209832	0.0136197	0.051878	0	0.246257	0	0.0363668	0.00723437	0.0112747	0.00743801	0	0.0800377	0.0147331	0.010783	0.00675723	0.00154985	0.00444322	0	0.0506514	0.0132078	0.00726993	0	0.053584	0.0186369	0.00883686	0.0176274	0.0203273	0.00360636	0.00400463	0	0.0778796	0.0580317	0.101856	0.00555962	0.0149127	0.0455321	0.00267196	0.00893635	0.0131105	0.0655743	0.00618555	0.0243851	0.024624	0.0976632	0.0834812	0.0990211	0.018807	0.00625953	0.0187014	0.0159322	0.0210705	0.033934	0.0905788	0.086824	0.00996351	0.0112568	0.00729113	0.0160996	0.00568785	0.0309474	0.0454	0.0163791	0.141442	0.0573874	0.0190277	0.0863806	0.0624108	0.0113906	0.0530885	0.0663154	0.0422264	0.0686152	0.0054743	0.0229355	0.0193455	0.0423607	0.209803	0.0516739	0.0270249	0.0180459	0.0169395	0.0458061	0.0183641	0.0417813	0.0231667	0.0362985	0.0265684	0.0356186	0.0556834	0.0272402	0.0249847	0.030866	0.0383551	0.024259	0.0271319	0.0234115	0.056621	0.016372	0.00708046	0.0104912	0.0260527	0.0102178	0.148901	0.044795	0.0491011	0.0202037	0.183616	0.0697288	0.133294	0.0430551	0	0.080755	0.0617634	0	0.0725793	0.185121	0.0733446	BIALLELIC, autosomal or pseudoautosomal	AMELOGENESIS IMPERFECTA AND GINGIVAL FIBROMATOSIS SYNDROME 614253	21549343
FAM20C	0.0401569	0.0129925	0.0450762	0.0675905	0.0981477	0.0580993	0.0334127	0.219389	0.0659026	0.0565995	0.0694404	0.0402634	0.0456877	0.199041	0	0.0711384	0.038766	0.0626479	0.0603261	0.0183798	0.0673851	0.0279655	0.0541724	0.0891211	0.180776	0.0190694	0.0179169	0.0572716	0.0585574	0.10019	0.0898243	0.0508579	0	0.382974	0.0274107	0.00514669	0.117176	0.0831352	0.0301516	0.097907	0.132868	0.256374	0.0816736	0.0559506	0.12849	0.185861	0.0811846	0.11132	0.176481	0.073218	0.206194	0.629485	0.212474	0.0642342	0.281357	0.226672	0.154772	0.414853	0.169904	0.133003	0.159584	0.544885	0.212259	0.268609	0.176342	0.200373	0.318501	0.243823	0.504598	0.282095	0.440498	0.35641	0.237606	0.39828	0.270546	0.238171	0.316386	0.396524	0.336225	0.273202	0.277732	0.214171	0.371516	0.288434	0.183178	0.303235	0.217538	0.278719	0.142852	0.383875	0.345414	0.303957	0.328746	0.476263	0.307216	0.211139	0.404576	0.142559	0.267114	0.401614	0.360572	0.325119	0.44694	0.433972	0.275639	0.0474778	0.191254	0.59859	0.464379	0.635746	0.169863	0.370396	0.532917	0.194797	0.767597	0.656245	0.466929	0.251202	0.780214	0.564025	0.709307	0.355885	0.343874	0.467919	0.579118	0.229252	0.127191	0.212177	0.133454	0.221242	0.12092	0.396852	0.335417	0.337514	0.257488	0.394134	0.429789	0.333829	0.430163	0	0.700241	0.647607	0.652584	0.632902	0.603261	0.610292	BIALLELIC, autosomal or pseudoautosomal	RAINE SYNDROME 259775	19250384;20825432;17924334
FANCA	0.556983	0.700789	0.43968	0.329093	0.381061	0.418043	0.203206	0.283334	0.691385	0.150417	0.191353	0.206755	0.159833	0.161685	0.0807499	0.168086	0.195973	0.130211	0.158928	0.27958	0.300015	0.273967	0.161417	0.175434	0.081961	0.21987	0.118468	0.301069	0.335687	0.305763	0.340647	0.248194	0.175594	0.153156	0.275745	0.138678	0.172016	0.293377	0.253989	0.406466	0.213901	0.190415	0.348841	0.443068	0.384378	0.313824	0.419057	0.283043	0.434744	0.356283	0.433311	0.262357	0.502254	0.44182	0.347483	0.251471	0.345118	0.303868	0.514721	0.285085	0.491411	0.278349	0.381836	0.258133	0.196925	0.228651	0.327811	0.361311	0.251844	0.501281	0.305789	0.217253	0.273673	0.22777	0.231398	0.355223	0.337447	0.166577	0.178321	0.223177	0.351873	0.288276	0.190349	0.225304	0.372602	0.175849	0.269741	0.275446	0.216174	0.168155	0.19317	0.315432	0.158319	0.0750205	0.137867	0.158489	0.148722	0.244384	0.088376	0.29909	0.227499	0.189439	0.160937	0.0988274	0.151143	0.142339	0.0739933	0.0817008	0.188468	0.192529	0.0966802	0.138402	0.203091	0.193456	0.160739	0.287376	0.331771	0.0945215	0.110027	0.11106	0.117563	0.231293	0.129506	0.316043	0.233217	0.0894344	0.544535	0.355628	0.53137	0.442189	0.472185	0.650559	0.282481	0.234018	0.142099	0.232128	0.201222	0.728688	0.103453	0	0.136473	0.208509	0.796199	0.186282	0.47103	0.178992	BIALLELIC, autosomal or pseudoautosomal	FANCONI ANEMIA, COMPLEMENTATION GROUP A 227650	8896564;10431244;12447395;11344308;12827451;15523645
FANCB	0.199607	0.204999	0.148728	0.179444	0.12682	0.0967918	0.183604	0.145296	0.201714	0.112633	0.115354	0.101364	0.11801	0.0692816	0.081631	0.0556404	0.142203	0.106156	0.154709	0.246712	0.144321	0.183883	0.197842	0.161784	0.0980038	0.0819588	0.15505	0.29805	0.234529	0.0771878	0.373008	0.0818121	0.292565	0.86021	0.200188	0.307509	0.13229	0.0990604	0.0869247	0.156806	0.166295	0.108892	0.182279	0.209819	0.261784	0.202311	0.320971	0.0608216	0.24436	0.216076	0.197348	0.134023	0.285792	0.203282	0.123917	0.0702911	0.103084	0.129866	0.202411	0.0804344	0.141846	0.0815625	0.147992	0.0978884	0.0749918	0.110624	0.184976	0.140116	0.0947577	0.213139	0.183631	0.189159	0.11809	0.0739419	0.0272617	0.214375	0.25859	0.111334	0.0992668	0.106511	0.249454	0.0572674	0.0648734	0.140247	0.114219	0.0664939	0.0952138	0.0805933	0.0541722	0.0472954	0.166614	0.109172	0.11337	0.00628281	0.0699526	0.0708754	0.0936032	0.0948362	0.0788578	0.0568206	0.132747	0.183898	0.0674641	0.080755	0.046472	0.0943142	0.05855	0.0468339	0.152326	0.121328	0.0712962	0.0454133	0.110764	0.0173269	0.0397346	0.096394	0.123459	0.0640875	0.0292835	0.0398042	0.0339139	0.0937508	0.0630566	0.169006	0.0908997	0.064354	0.262836	0.116537	0.199421	0.127304	0.21905	0.0609444	0.137371	0.102278	0.0636533	0.0506613	0.0830958	0.116539	0.0634482	0	0.064719	0.0673825	0	0.0494786	0	0.0689392	X-LINKED: hemizygous mutation in males, biallelic mutations in females	FANCB-RELATED FANCONI ANEMIA 229139
FANCC	0.52538	0.717336	0.606405	0.451346	0.422958	0.498302	0.532314	0.486646	0.662933	0.284348	0.294562	0.322171	0.343854	0.299375	0.479209	0.269428	0.332559	0.306295	0.279647	0.486313	0.318943	0.272134	0.26697	0.301989	0.232429	0.239042	0.19478	0.49733	0.613562	0.605075	0.839752	0.39759	0.548032	0.631036	0.383339	0.209278	0.305273	0.52895	0.390879	0.453818	0.326895	0.315811	0.469073	0.371288	0.387553	0.345695	0.526809	0.2711	0.511086	0.597362	0.534299	0.400772	0.606041	0.732119	0.64076	0.464766	0.482446	0.47494	0.500613	0.447463	0.44046	0.303563	0.596019	0.474408	0.382665	0.414265	0.443012	0.503953	0.274676	0.571068	0.453684	0.440921	0.795983	0.3614	0.368751	0.891921	0.508433	0.262596	0.233248	0.310332	0.572328	0.412364	0.238982	0.367485	0.387115	0.220014	0.270514	0.286846	0.221565	0.185281	0.344615	0.430436	0.413022	0.144342	0.168896	0.214433	0.280042	1.08191	0.195252	0.478758	0.432527	0.575729	0.369986	0.230143	0.290419	0.321424	0.140419	0.199689	0.443099	0.563951	0.122661	0.291999	0.551073	0.314484	0.328691	0.697608	0.741589	0.17266	0.244421	0.245646	0.275836	0.600098	0.34486	0.702187	0.58817	0.151736	0.580918	0.534921	0.650808	0.42245	0.524309	0.75981	0.524832	0.392582	0.329218	0.44699	0.485935	0.853714	0.404603	0	0.391159	0.512005	1.925	0.309619	1.1218	0.471547	BIALLELIC, autosomal or pseudoautosomal	FANCONI ANEMIA, COMPLEMENTATION GROUP C 227645	20869034;8348157;10431244
FANCD2	0.594374	0.585807	0.55477	0.60614	0.415303	0.424164	0.420178	0.408796	0.604836	0.293228	0.218032	0.282923	0.304958	0.182678	0.359427	0.21361	0.318514	0.272763	0.225961	0.436398	0.419063	0.312703	0.276442	0.290406	0.244362	0.357941	0.430398	0.662868	0.80183	0.432896	0.459584	0.386852	0.738833	0.169712	0.457838	0.551105	0.372952	0.341301	0.223099	0.441345	0.218393	0.13306	0.404904	0.502149	0.635418	0.443777	0.571861	0.358846	0.516324	0.570691	0.613024	0.199557	0.393727	0.526925	0.588422	0.31622	0.379378	0.448921	0.500251	0.226412	0.485969	0.218479	0.556863	0.449856	0.297727	0.295382	0.567544	0.643378	0.155869	0.776133	0.309425	0.258492	0.3333	0.166138	0.190245	0.408436	0.456607	0.160851	0.186296	0.204164	0.33546	0.178065	0.114686	0.220637	0.324846	0.148573	0.183197	0.21712	0.180355	0.101148	0.294244	0.283862	0.18053	0.0500713	0.116627	0.122312	0.15565	0.165063	0.109392	0.187024	0.184964	0.261924	0.161383	0.107764	0.100493	0.155733	0.0934962	0.0615011	0.217638	0.190331	0.0946982	0.0802639	0.20829	0.0264018	0.101762	0.251971	0.301802	0.11093	0.0578187	0.0682483	0.0734249	0.201012	0.11879	0.268377	0.169825	0.110277	0.686941	0.403802	0.559131	0.466148	0.556155	0.255928	0.19168	0.161165	0.12287	0.149456	0.178789	0.415887	0.127278	0	0.117873	0.157354	0.63498	0.125149	0.318484	0.145372	BIALLELIC, autosomal or pseudoautosomal	FANCONI ANEMIA, COMPLEMENTATION GROUP D2 227646	11239453
FANCE	0.192334	0.213074	0.211119	0.17811	0.237808	0.196498	0.135081	0.223258	0.189694	0.152617	0.147292	0.168395	0.121728	0.142425	0.125028	0.131629	0.157568	0.176525	0.186637	0.193547	0.17832	0.119512	0.0917702	0.123891	0.144101	0.0871135	0.050924	0.158965	0.143115	0.163548	0.205461	0.114602	0.119646	0.227141	0.164109	0.110342	0.115224	0.161217	0.216435	0.17044	0.191524	0.143219	0.136975	0.162846	0.136398	0.152505	0.129577	0.169871	0.150419	0.104612	0.0787979	0.0744321	0.11148	0.154812	0.14604	0.208773	0.192174	0.147889	0.293629	0.237587	0.161931	0.0873189	0.187248	0.171508	0.198913	0.140055	0.132531	0.131675	0.0825984	0.138084	0.137486	0.112051	0.106229	0.0651196	0.165684	0.180302	0.180515	0.113413	0.0927692	0.128161	0.179019	0.203436	0.0675685	0.181362	0.111963	0.10933	0.174701	0.190745	0.1615	0.092315	0.102846	0	0.137445	0.0877483	0.0590603	0.100315	0.0995045	0.103272	0.0671642	0.0626543	0.163622	0.170541	0.130756	0.0915226	0.132706	0.0826528	0.0525288	0.107866	0.116265	0.145556	0.0478847	0.0894624	0.121246	0.0991108	0.0987289	0.120181	0.143435	0.0589002	0.11885	0.101645	0.136983	0.122173	0.127102	0.139059	0.158353	0.0524296	0.161096	0.177715	0.180256	0.109914	0.203218	0.106353	0.189885	0.161504	0.121854	0.0846773	0.125682	0.176363	0.125998	0	0.123529	0.127425	0	0.108255	0.131285	0.135232	BIALLELIC, autosomal or pseudoautosomal	FANCONI ANEMIA, COMPLEMENTATION GROUP E 600901	10205272;11001585;9382107
FANCF	0.249536	0.182613	0.262799	0.153731	0.156152	0.138552	0.250146	0.211346	0.266687	0.169287	0.216902	0.218005	0.199879	0.150913	0.301203	0.0967747	0.149531	0.152208	0.293439	0.209969	0.161086	0.170035	0.250614	0.200252	0.168358	0.198164	0.207867	0.28734	0.341672	0.191558	0.320988	0.150142	0.649579	0.151987	0.265722	0.358816	0.200779	0.253479	0.134837	0.330963	0.189008	0.283446	0.284348	0.252847	0.172928	0.232783	0.286868	0.135554	0.304033	0.221823	0.402762	0.17727	0.311401	0.27843	0.286498	0.255036	0.222473	0.223135	0.307567	0.0838125	0.347754	0.11795	0.22578	0.242986	0.136196	0.190062	0.251181	0.30582	0.177555	0.324793	0.246767	0.345448	0.419629	0.0869394	0.080431	0.22525	0.148066	0.321895	0.31608	0.182541	0.163089	0.118873	0.0898562	0.280909	0.281767	0.203896	0.178303	0.175014	0.107727	0.0878985	0.274932	0.150517	0.187011	0.150538	0.0967826	0.106989	0.225152	0.154144	0.0758683	0.12024	0.491406	0.100865	0.15979	0.22352	0.0829982	0.220505	0.0705078	0.22237	0.23861	0.173756	0.064948	0.102801	0.185578	0.035236	0.218531	0.137725	0.10465	0.0555093	0.164209	0.22896	0.188662	0.21982	0.262586	0.117297	0.152691	0.0679704	0.35356	0.172873	0.302433	0.303434	0.307822	0.142677	0.165258	0.205449	0.146402	0.102858	0.0926288	0.0742403	0.119605	0	0.0930257	0.0623025	0.243885	0.119812	0.152069	0.0911443	BIALLELIC, autosomal or pseudoautosomal	FANCONI ANEMIA, COMPLEMENTATION GROUP F 603467	10615118;9382107
FANCG	0.324904	0.306256	0.414197	0.431355	0.441688	0.199117	0.325541	0.147027	0.386634	0.279518	0.345797	0.333302	0.463674	0.288208	0.273638	0.12052	0.345407	0.209857	0.377555	0.31267	0.301326	0.316608	0.263729	0.279459	0.304222	0.356322	0.282623	0.201013	0.285081	0.347595	0.196813	0.200053	0.428504	0.315689	0.302495	0.25561	0.245696	0.339862	0.172158	0.465561	0.165269	0.20256	0.330371	0.333119	0.508129	0.301461	0.347377	0.188903	0.357058	0.318632	0.444917	0.121968	0.259866	0.365731	0.263774	0.296826	0.259606	0.280143	0.32663	0.154475	0.298797	0.286576	0.373129	0.288607	0.150411	0.261482	0.277792	0.385526	0.166588	0.548927	0.221383	0.242441	0.18645	0.109878	0.11097	0.319532	0.446862	0.180421	0.151386	0.18891	0.267518	0.139354	0.128398	0.237965	0.308306	0.194691	0.2516	0.265582	0.161384	0.147627	0.1721	0.0247439	0.151205	0.0676563	0.089462	0.0738904	0.195642	0.105775	0.0845492	0.0546919	0.180186	0.261461	0.191308	0.137576	0.0641217	0.180516	0.0632361	0.146671	0.198134	0.177023	0.0760543	0.0824982	0.157371	0.0826941	0.138251	0.142923	0.14563	0.0698562	0.133289	0.144318	0.135231	0.161161	0.196715	0.174848	0.184218	0.0747595	0.413145	0.292253	0.368676	0.335377	0.38794	0.155344	0.250143	0.231709	0.195498	0.12637	0.154452	0.10887	0.124943	0	0.124934	0.111449	0	0.117497	0.0577365	0.128427	BIALLELIC, autosomal or pseudoautosomal	FANCONI ANEMIA, COMPLEMENTATION GROUP G 614082	12552564;10807541;15657175;9806548
FANCI	0.875973	0.86337	0.912543	0.956419	0.812375	0.554978	0.67116	0.581416	1.17908	0.57728	0.621459	0.623903	0.636875	0.524591	0.585391	0.54252	0.716893	0.554165	0.549456	0.720383	0.72758	0.686036	0.687484	0.576599	0.367133	0.735718	0.830629	0.855087	0.668207	0.939453	1.33555	0.49951	1.4219	0.261958	0.938351	1.27118	0.839098	0.743318	0.447466	0.862842	0.476828	0.392123	0.814475	0.841291	1.25252	0.894895	0.992994	0.522416	0.729283	0.926233	1.19078	0.301391	0.803552	1.01025	0.819181	0.536338	0.527202	0.750937	0.899507	0.371453	0.636975	0.293497	0.718823	0.511596	0.395553	0.447559	0.764891	0.786436	0.388362	1.31382	0.708897	0.584325	0.831415	0.422446	0.333089	0.740552	0.838673	0.406893	0.409284	0.410397	0.702475	0.419798	0.352334	0.536552	0.646596	0.367049	0.392492	0.475822	0.359782	0.22094	0.600139	0.442609	0.325304	0.0724018	0.329491	0.294747	0.409697	0.262629	0.478414	0.29453	0.344717	0.640886	0.387395	0.331668	0.264668	0.453333	0.351915	0.122293	0.446331	0.396457	0.324564	0.206294	0.42637	0.086106	0.214727	0.449183	0.517242	0.338094	0.13285	0.176748	0.176715	0.528388	0.252375	0.518255	0.501339	0.360423	0.993338	0.702356	0.797608	0.652502	0.807054	0.438483	0.417971	0.361281	0.313949	0.309306	0.35133	0.364122	0.304914	0	0.218187	0.325058	0.268755	0.263643	0.235588	0.32919	BIALLELIC, autosomal or pseudoautosomal	FANCI-RELATED FANCONI ANEMIA 234476;FANCONI ANEMIA 229154
FANCL	0.564713	0.53405	0.474271	0.408889	0.38033	0.295394	0.389502	0.292895	0.672784	0.415049	0.311205	0.327109	0.265128	0.275257	0.407724	0.279375	0.325929	0.349476	0.508105	0.617673	0.401943	0.394463	0.364649	0.282129	0.217871	0.296993	0.279004	0.54826	0.454511	0.415971	0.61486	0.429915	0.668795	0.156113	0.446109	0.360614	0.347478	0.607003	0.26086	0.383557	0.366731	0.338969	0.710633	0.667361	0.593462	0.533522	0.649861	0.192095	0.646494	0.648898	0.430507	0.251446	0.58263	0.593783	0.689363	0.531692	0.451968	0.422528	0.543392	0.252252	0.738936	0.213206	0.568053	0.553526	0.316305	0.314781	0.487315	0.576468	0.218262	0.548575	0.525424	0.48614	0.673796	0.253135	0.281572	0.83531	0.543684	0.349086	0.315107	0.531117	0.650092	0.335773	0.183961	0.483874	0.454691	0.379149	0.477028	0.473033	0.208421	0.183889	0.489463	0.263108	0.449512	0.145138	0.168357	0.267097	0.359739	0.80784	0.219401	0.449045	0.728032	0.803239	0.377676	0.32466	0.311908	0.589385	0.176126	0.359347	0.7293	0.481939	0.142608	0.259329	0.577301	0.181182	0.328152	0.468892	0.877619	0.178458	0.293161	0.312469	0.283295	0.703662	0.479629	0.89362	0.460459	0.193116	0.658887	0.627864	0.588121	0.534041	0.607529	0.437004	0.471685	0.448059	0.22431	0.271571	0.317523	0.183841	0.327014	0	0.254916	0.26142	0.153903	0.241456	0.327618	0.269956	BIALLELIC, autosomal or pseudoautosomal	FANCL-RELATED FANCONI ANEMIA 234480;FANCONI ANEMIA 229154
FANCM	0.192875	0.327062	0.13656	0.152833	0.113363	0.203254	0.229327	0.160089	0.23697	0.0890045	0.0688401	0.0581837	0.0820613	0.090115	0.139262	0.0860722	0.0842192	0.0892125	0.0917262	0.167682	0.111476	0.124786	0.12773	0.117235	0.0476924	0.239715	0.0489553	0.243626	0.461474	0.22824	0.22004	0.0961441	0.0701884	0.312758	0.143543	0.121593	0.100952	0.186775	0.102325	0.308903	0.203226	0.116074	0.243995	0.21951	0.239149	0.212821	0.311078	0.233598	0.239104	0.252395	0.272391	0.175419	0.2045	0.217465	0.171179	0.127794	0.207284	0.193972	0.278027	0.183789	0.24257	0.128485	0.194136	0.200831	0.100558	0.154902	0.238661	0.199618	0.0879509	0.273561	0.209704	0.19789	0.249154	0.108353	0.109723	0.273734	0.247456	0.143319	0.141853	0.1424	0.226961	0.147534	0.0811304	0.154504	0.164297	0.0828573	0.134529	0.0980458	0.0554299	0.0583774	0.175548	0.102659	0.185797	0.0692757	0.0601802	0.0852413	0.108703	0.354132	0.0602619	0.147266	0.0866076	0.161801	0.0892795	0.0984559	0.0800851	0.0405413	0.0394675	0.0646504	0.154542	0.130547	0.0532053	0.0691439	0.148847	0.0703276	0.0812573	0.162375	0.197171	0.0614272	0.0933134	0.0729466	0.0898888	0.15594	0.0691395	0.199677	0.13639	0.0660347	0.288579	0.215217	0.261591	0.174982	0.248869	0.309507	0.203761	0.161453	0.0978839	0.129964	0.14034	0.431534	0.0928458	0	0.0968349	0.111831	0.18989	0.0963172	0.258348	0.103044	BIALLELIC, autosomal or pseudoautosomal	FANCM-RELATED FANCONI ANEMIA 287713;FANCONI ANEMIA 229154
FAR1	0.50674	0.613577	0.422155	0.339061	0.326103	0.432852	0.406628	0.277798	0.524418	0.272813	0.212083	0.181449	0.20188	0.118637	0.305031	0.269633	0.269311	0.323438	0.345766	0.303896	0.375794	0.305209	0.33546	0.250422	0.253333	0.229053	0.367585	0.464486	0.533589	0.370161	0.803296	0.525355	0.98882	0.208913	0.471234	0.263212	0.349878	0.527296	0.504825	0.661002	0.588546	0.354331	0.523789	0.570309	0.51934	0.51876	0.460252	0.582558	0.742372	0.567342	0.582485	0.579886	0.751305	0.571733	0.668092	0.536243	0.562732	0.603847	0.657173	0.54834	0.714762	0.40602	0.579205	0.52568	0.415563	0.498094	0.700894	0.566093	0.440087	0.775894	0.97075	0.769198	0.86134	0.196594	0.488062	0.947361	0.917813	0.576812	0.617759	0.593637	0.68985	0.524974	0.197874	0.507278	0.415437	0.34718	0.406022	0.276742	0.204669	0.160924	0.603635	0.807719	0.66739	0.392527	0.161279	0.372268	0.365639	0.9365	0.191704	0.405344	0.500625	0.722228	0.386418	0.403178	0.391543	0.339724	0.132673	0.450688	0.657743	0.644101	0.168841	0.381624	0.587945	0.311758	0.460324	0.567019	0.774113	0.172233	0.4276	0.471241	0.500657	0.71117	0.336541	0.730762	0.605404	0.170409	0.725125	0.556748	0.689807	0.571973	0.719667	0.551994	0.741618	0.641044	0.252882	0.493384	0.488656	0.484844	0.506013	0	0.467174	0.434437	0.667405	0.362491	0.492807	0.437849	BIALLELIC, autosomal or pseudoautosomal	SEVERE INTELLECTUAL DISABILITY, EPILEPSY, AND CATARACTS
FARS2	0.591126	0.654451	0.459695	0.41719	0.394099	0.540989	0.430183	0.437251	0.755359	0.272829	0.311212	0.303897	0.306994	0.352844	0.388003	0.292685	0.32013	0.314391	0.360221	0.510773	0.320127	0.306822	0.260691	0.296156	0.334597	0.430857	0.487025	0.637365	0.948235	0.493569	0.899	0.404245	0.516129	0.954606	0.501077	0.419159	0.309685	0.541241	0.336493	0.563199	0.447039	0.312678	0.460601	0.533273	0.435266	0.459894	0.679251	0.376558	0.560925	0.447562	0.306255	0.305264	0.459698	0.692099	0.62619	0.589001	0.457426	0.419144	0.585849	0.312594	0.518237	0.358444	0.479367	0.318306	0.285752	0.371742	0.40481	0.377286	0.254647	0.457963	0.694768	0.63946	0.937562	0.444567	0.597264	0.944439	0.84905	0.466936	0.418928	0.586554	0.82849	0.504646	0.323658	0.535225	0.415223	0.369411	0.420169	0.362025	0.236437	0.166455	0.529082	0.79773	0.702095	0.288276	0.288092	0.314393	0.458106	1.59101	0.21341	0.447374	0.70528	0.713113	0.447389	0.396384	0.354861	0.471097	0.128327	0.308192	0.754768	0.605388	0.157221	0.291585	0.684647	0.297001	0.425031	0.705412	0.886578	0.19286	0.368486	0.388918	0.355085	0.833627	0.389032	0.85288	0.587436	0.204818	0.620741	0.645051	0.661587	0.527243	0.545203	1.07448	0.87058	0.699158	0.283485	0.747172	0.570007	1.37547	0.520006	0	0.45391	0.56364	1.85973	0.361123	1.21971	0.535781	BIALLELIC, autosomal or pseudoautosomal	Neurometabolic disorder due to FARS2 deficiency	29326872;28043061;27095821;29126765;27549011
FASN	1.91291	1.69119	1.65302	2.13958	2.45737	0.915906	1.76357	1.67137	2.10642	1.30533	1.38831	1.01911	1.13934	0.887714	1.22792	0.734862	1.41283	1.14373	0.889274	1.7617	1.49517	1.51215	1.47561	1.34235	0.988763	1.19192	1.14503	2.06678	1.90325	2.70358	2.95573	1.50949	2.20212	1.88938	1.80277	1.90123	1.71538	1.7278	0.901492	1.93037	0.973653	1.10567	1.01941	1.56308	2.33474	1.70612	1.75424	0.61307	1.19258	1.89683	2.08646	2.50004	1.31716	1.75226	2.03947	0.756482	0.995897	1.89546	1.43367	0.476094	1.52089	2.5651	1.02399	0.967867	0.741411	0.881934	2.0796	1.08496	2.77228	1.83328	1.39341	1.19066	0.586387	3.35607	1.24145	0.692174	0.695472	1.11615	1.02094	0.765276	1.04859	0.455223	3.20814	0.734281	1.15409	0.838015	0.720338	0.747595	0.55244	3.66232	1.16339	0.763416	0.468594	0.730638	1.94279	0.557778	0.718121	0.286751	2.61453	0.401685	0.564654	0.576254	0.497805	0.830279	0.445332	0.343274	2.24425	0.820082	0.491391	0.613116	1.71487	0.215597	0.708323	0.668342	1.1936	0.716861	0.570434	1.60139	0.931431	0.915107	1.05966	0.605187	0.996567	0.522247	0.666645	1.57818	1.54088	1.33495	1.34475	1.44558	1.33844	0.952572	0.573752	0.714971	1.21924	0.909133	0.430094	0.684321	0.382574	5.86854	0.382777	0.511855	0.70747	0.759002	0.544641	0.526838	BIALLELIC, autosomal or pseudoautosomal	AUTOSOMAL RECESSIVE MENTAL RETARDATION	21937992
FAT4	0.985801	2.17253	0.518757	0.149041	0.301224	0.221741	0.151771	0.193834	0.436825	0.463533	0.194639	0.127737	0.2149	0.0509125	0.0900343	0.0597374	0.0551249	0.290065	0.23571	0.943422	1.24918	0.182167	0.0753455	0.315818	0.104668	0.0387117	0.134612	0.665501	0.313865	0.644314	1.11694	0.314879	0.0770396	0.693712	0.471181	0.044654	0.26636	1.40339	0.183446	0.614662	0.497144	0.415541	0.74195	0.835382	0.839315	0.534403	0.247567	0.319932	1.81282	0.436029	1.32813	0.209003	0.606819	0.319627	0.413902	0.617698	2.43386	0.596147	0.213007	0.273911	0.371657	0.370433	0.670206	0.592375	0.309347	1.25692	1.09092	0.96457	0.264726	0.57697	0.968954	1.04469	0.498167	0.225937	0.301377	2.45068	1.02252	0.775072	1.26456	0.826548	1.82802	0.427244	0.194456	1.26393	0.287167	0.34786	0.8279	0.36265	0.12038	0.110694	0.872928	0.981303	2.2828	0.372154	0.164456	0.306654	0.544125	5.30874	0.107327	0.603315	0.203689	1.76347	0.707612	0.502099	0.273121	0.382084	0.0648229	0.516747	1.39052	1.16458	0.0573066	0.314998	1.01858	0.242963	0.488638	1.15084	2.1968	0.0972462	0.761305	0.413261	0.604108	0.987379	0.386155	2.30774	0.889833	0.0789213	1.23642	0.432729	1.63706	0.205049	1.97892	1.39575	2.78656	2.15917	0.295002	2.59248	0.945688	1.33204	1.2297	6.14251	0.752677	0.482325	0.940383	0.523861	0.864424	0.725835	BIALLELIC, autosomal or pseudoautosomal	PERIVENTRICULAR NEURO0L HETEROTOPIA;HENNEKAM LYMPHANGIECTASIA-LYMPHEDEMA SYNDROME 2 616006;VAN MALDERGEM SYNDROME 615546	24056717
FBLN1	2.84201	2.90772	2.88197	3.35852	2.53953	1.25898	2.02738	2.10691	2.88959	2.06771	1.74941	1.80136	2.15271	1.70117	1.77842	1.30603	2.45804	1.51979	2.09651	2.17475	2.07115	1.85781	2.30615	1.6927	1.61289	2.25339	1.32829	1.83159	2.38617	1.84433	1.84482	1.3269	1.3346	2.53635	2.1785	1.26718	1.49575	2.19621	0.778278	2.02053	1.32295	1.72122	2.02887	2.47575	1.65973	1.6086	2.09801	0.583285	1.83745	2.37954	0.928703	0.981037	1.67896	2.2816	1.78358	1.88948	1.77044	1.3165	2.05313	0.733301	2.27009	1.35061	2.37973	1.98164	1.03624	1.90708	1.16406	2.34316	1.04944	1.95395	1.32771	1.021	1.12721	0.630482	0.492268	2.09014	1.76906	0.888535	0.893867	1.04736	2.20328	0.599084	0.603943	1.41477	1.48073	0.924216	1.44538	1.34608	0.821207	0.926047	1.15904	1.20832	1.43811	0.431431	0.639392	0.878787	1.05617	1.05019	0.52791	1.03653	1.04515	2.02896	1.42709	0.824687	0.471176	0.911254	0.420596	0.602925	1.88717	1.94999	0.297078	0.690428	1.65481	0.782463	0.743748	1.72153	1.67758	0.494501	0.439911	0.613342	0.556987	1.70154	1.13269	1.99754	1.86394	0.391706	2.02998	1.36309	2.19101	1.40849	2.40128	1.68167	1.56262	1.58561	1.36126	2.20209	1.20411	1.98607	1.14387	0	1.55765	1.01049	1.18564	1.29727	1.64161	1.37881	BIALLELIC, autosomal or pseudoautosomal	SYNPOLYDACTYLY, 3/3-PRIME/4, ASSOCIATED WITH METACARPAL AND METATARSAL SYNOSTOSES 608180
FBN1	0.587424	1.08536	0.576816	0.207698	0.14731	0.35795	0.11118	0.577217	0.491653	0.340785	0.12544	0.128858	0.237224	0.200718	0.0841905	0.156219	0.251652	0.365244	0.372357	0.598081	0.626771	0.266612	0.191768	0.163512	0.348176	0.187568	0.0448807	0.585731	0.521137	0.507338	0.221695	0.427228	0.10431	0.626252	0.696091	0.129685	0.130911	1.00438	0.252137	0.5618	0.432263	0.597338	0.49875	0.468911	0.225929	0.21552	0.476207	0.595932	0.803075	0.176985	0.171239	0.432522	0.6797	0.345166	0.831934	1.01064	0.741812	0.191778	0.575694	0.558322	0.622923	0.439776	0.914488	0.758425	0.621384	1.10307	0.260706	0.73063	0.356593	0.349273	0.2549	0.165299	0.312607	0.259935	0.680639	1.07289	0.498262	0.153615	0.128404	1.0323	0.947708	0.675743	0.23782	1.13397	0.288693	0.142754	1.10473	0.594823	0.492304	0.242727	0.205991	0.369991	1.45358	0.148091	0.299922	0.583832	0.121636	1.38285	0.217984	1.00026	0.294863	1.04975	1.37616	0.140901	0.581733	0.360469	0.149476	0.451991	1.1515	1.80972	0.156105	0.891992	1.14913	0.652702	0.256426	1.53115	0.968855	0.257879	0.249749	0.222053	0.282279	0.811952	0.457544	1.22767	1.48379	0.240777	0.748933	0.58132	0.843352	0.784934	0.98085	0.875221	1.77314	1.17941	0.556151	2.35764	1.11924	0.935906	1.31221	0	1.72205	1.10252	0.769593	1.0275	0.998477	1.75402	MONOALLELIC, autosomal or pseudoautosomal, imprinted status unknown	ISOLATED ECTOPIA LENTIS 129600;SHPRINTZEN-GOLDBERG CRANIOSYNOSTOSIS SYNDROME 182212;MARFAN SYNDROME 154700;WEILL-MARCHESANI SYNDROME AUTOSOMAL DOMI0NT 608328;MASS SYNDROME/OVERLAP CONNECTIVE TISSUE DISEASE 604308	8406497
FBN2	3.7159	4.53532	1.45829	1.08459	1.17841	3.22799	3.26424	0.560741	2.70685	1.9825	0.805017	0.653101	0.882283	0.322062	3.28387	2.67065	1.00674	2.67937	0.942907	2.2645	2.91708	1.73343	1.44283	0.871818	0.48965	1.77877	2.60637	2.88446	3.02301	2.37794	2.39577	4.77301	7.33968	1.04841	2.99084	1.87818	1.04709	4.67173	4.28658	2.88419	3.56005	0.515924	1.20952	3.01127	1.35263	1.08545	1.47854	4.81347	3.36318	0.716984	2.07285	0.33046	2.04295	12.5145	7.13787	1.03519	1.36402	1.19361	2.7752	4.50139	8.6286	0.405043	2.35738	1.32648	4.29903	1.71472	2.30288	2.94174	0.706911	1.70781	0.954842	0.411239	4.70976	0.22692	3.74594	2.17681	1.00298	0.480158	0.493447	1.67288	1.6865	4.09388	0.219616	1.20354	0.897633	1.07391	1.69425	0.824422	1.74614	0.223634	0.713322	2.0929	3.43224	0.327581	0.334346	2.50695	0.258303	9.12467	0.216948	2.54885	3.83273	1.475	1.88845	0.346543	3.1722	0.376695	0.166484	0.432076	1.78337	2.41054	0.0931016	1.41964	2.12326	0.827873	0.296903	1.87065	1.05125	0.257195	0.278958	0.210617	0.416102	1.52512	0.81422	1.08064	1.72891	0.181764	4.61272	4.43706	4.53726	3.52731	4.89503	2.53613	3.74465	3.01188	0.787797	2.80342	1.65405	2.53741	2.21705	0	2.54648	1.42591	1.37881	1.26702	1.74717	1.96167	MONOALLELIC, autosomal or pseudoautosomal, imprinted status unknown	Contractural arachnodactyly, congenital OMIM:121050;congenital contractural arachnodactyly MONDO:0007363	10797416;11281275;9199560;8900230;9737771;20799338;9106527;7493032;33571691;25558065;28383543
FBP1	0.00804952	0.0221376	0.00885924	0.00376473	0.00441511	0.0104152	0	0	0.00544367	0.00702401	0.0024982	0.0430409	0	0	0	0.015801	0.0250594	0.00310156	0.0052328	0.00545985	0.00899966	0.00507724	0.0078546	0.00452918	0.0196511	0.0105347	0	0.0426718	0	0.020357	0	0.0100147	0	0	0.0148312	0.0246406	0.00204548	0.00852601	0.0148774	0.0132468	0.010155	0.00400773	0.00477001	0.00746299	0.006986	0.0027205	0	0.00414349	0.00661421	0.0067917	0	0.21101	0.01424	0	0.0133045	0	0.00693408	0.00586904	0.00822602	0.0106625	0	0.160509	0.0066724	0.0185039	0.0237131	0	0.00442432	0.016593	0.128319	0	0.0123661	0.00990606	0.00633483	0.623409	0.158155	0.0420341	0.00611175	0.0161171	0.00956225	0.0901655	0.0951573	0.0360779	0.574801	0.0197896	0.0120022	0.00659918	0.029426	0.0322775	0.0160276	0.258916	0.017828	0.0365123	0.0409781	0.01768	0.416469	0.117294	0.00950256	0.0168482	0.208746	0.00670297	0.00942475	0.0128141	0.0392181	0.00949005	0.0682062	0	0.178395	0.00740998	0.0268933	0.209103	0.226096	0.0232089	0.0644368	0.0138283	0.0167	0.162003	0.0468203	0.155959	0.00752636	0.017712	0.0152322	0.0908555	0.0110206	0.0424443	0.160967	0.165913	0.0149931	0.00562853	0.0135702	0.00552851	0.0153213	0.0775799	0.0244643	0.0288709	0.0540418	0.0736629	0.0169932	0.0519065	0.012115	0	0.0163111	0.0193888	0	0.072948	0.126181	0.0255185	BIALLELIC, autosomal or pseudoautosomal	FRUCTOSE 1,6 BISPHOSPHATASE DEFICIENCY 229700	12126934;7763253
FBXL4	0.300456	0.435964	0.230337	0.255329	0.16903	0.329341	0.330207	0.245629	0.354183	0.120795	0.12809	0.112139	0.0917349	0.112896	0.171263	0.13273	0.128261	0.164318	0.140845	0.219449	0.222588	0.17561	0.224833	0.164352	0.214535	0.111591	0.218589	0.360318	0.409241	0.291183	0.260966	0.333398	0.426474	0.19488	0.198508	0.287366	0.184669	0.237361	0.1878	0.352101	0.234743	0.205668	0.246759	0.249396	0.233962	0.212898	0.192629	0.2433	0.300024	0.2479	0.291229	0.228593	0.186482	0.172452	0.324649	0.189716	0.151282	0.210366	0.249787	0.158708	0.218326	0.268746	0.192048	0.15368	0.167657	0.185146	0.234797	0.216222	0.251096	0.266046	0.376324	0.297116	0.464533	0.368557	0.356716	0.46894	0.339245	0.210643	0.222253	0.295926	0.430066	0.277367	0.285651	0.269496	0.137099	0.130493	0.131926	0.138217	0.101157	0.15918	0.277709	0.248021	0.305967	0.118968	0.241092	0.207694	0.128979	0.618317	0.184382	0.350113	0.334247	0.342586	0.179599	0.132472	0.262735	0.170795	0.144825	0.114088	0.28163	0.281145	0.149501	0.179915	0.304709	0.150036	0.16974	0.287936	0.38902	0.147314	0.177327	0.154066	0.190821	0.349839	0.165494	0.398614	0.263754	0.162901	0.301971	0.17158	0.259859	0.214494	0.231885	0.310041	0.324167	0.272278	0.114636	0.351817	0.204676	0.277192	0.181556	0	0.153684	0.188956	0.292755	0.169227	0.37288	0.17677	BIALLELIC, autosomal or pseudoautosomal	FATAL ENCEPHALOPATHY, LACTIC ACIDOSIS, AND SEVERE MTD0 DEPLETION IN MUSCLE	23993194
FBXO11	0.465989	0.605488	0.378379	0.276261	0.247664	0.361836	0.509885	0.260162	0.610524	0.15547	0.115477	0.196394	0.15637	0.0930254	0.256359	0.0993721	0.203026	0.220022	0.187824	0.538341	0.327	0.20744	0.191422	0.212578	0.119405	0.289299	0.203911	0.62202	0.571904	0.339479	0.626251	0.333377	0.56738	0.39451	0.334436	0.294243	0.29321	0.432182	0.24952	0.371237	0.792426	0.998424	0.973374	0.910978	1.07311	0.951022	0.905557	0.753647	1.38719	1.37262	1.28209	0.682908	0.987781	1.03296	1.5603	1.12262	0.904798	1.11107	1.40696	0.787819	1.1827	0.55171	1.04143	1.01255	0.69689	0.860609	1.24912	1.10851	0.682939	1.09829	1.60856	1.74591	1.6924	0.723708	0.917639	1.6157	1.40955	1.47416	1.46633	1.08707	1.18614	0.926762	0.51547	1.1122	0.862222	0.694827	0.790526	0.592182	0.416026	0.434487	1.4262	1.27739	1.15883	1.21857	0.436497	0.544914	0.529302	1.39996	0.171581	0.557927	0.52332	0.627133	0.364629	0.494807	0.350137	0.424171	0.0737152	1.14363	1.01537	1.09079	0.308028	0.548372	0.510063	0.305417	0.425217	0.606656	0.714086	0.122239	0.347572	0.410347	0.39232	0.57812	0.272661	0.726566	0.488329	0.127614	1.51091	1.29407	1.42255	1.13305	1.32427	1.34015	1.48561	1.29145	0.509855	0.622983	0.459566	0.699779	0.436722	4.19463	0.7499	0.344357	0.388973	0.263534	0.451276	0.377543	MONOALLELIC, autosomal or pseudoautosomal, imprinted status unknown	FBXO11 related intellectual disability;Variable Neurodevelopmental Disorder	27620904;30057029
FBXO25	0.206944	0.251725	0.189199	0.196835	0.134882	0.298254	0.319852	0.272218	0.245491	0.132015	0.146616	0.347297	0.187107	0.305325	0.222316	0.240688	0.142112	0.255904	0.226995	0.237689	0.184363	0.131958	0.146551	0.140001	0.263	0.0826592	0.096367	0.236857	0.283409	0.582284	0.133875	0.364984	0.557101	0.238223	0.215111	0.415298	0.258015	0.337273	0.218367	0.284947	0.194738	0.263295	0.173371	0.111725	0.216851	0.179461	0.196371	0.202852	0.183191	0.215399	0.19284	0.215146	0.262166	0.380407	0.204011	0.194954	0.126847	0.234194	0.151812	0.195123	0.175375	0.320789	0.29459	0.226494	0.224475	0.105026	0.202019	0.169538	0.272886	0.170196	0.335005	0.333576	0.381898	0.260119	0.258628	0.340785	0.3333	0.303619	0.296012	0.207669	0.260582	0.20101	0.214798	0.287084	0.189969	0.175868	0.17562	0.156316	0.144245	0.223581	0.256682	0.109699	0.210761	0.379409	0.184763	0.206696	0.303915	0.242651	0.215899	0.210213	0.383994	0.234304	0.247804	0.337611	0.287924	0.129872	0.142336	0.391608	0.237025	0.243981	0.133832	0.216847	0.275904	0.20905	0.436007	0.294282	0.305245	0.155689	0.483671	0.416607	0.460184	0.384841	0.219142	0.255022	0.264412	0.149871	0.172553	0.220002	0.166583	0.215006	0.141516	0.281314	0.242507	0.206898	0.157809	0.259291	0.241858	0.194432	0.230187	0	0.176073	0.181515	0.443481	0.244604	0.350148	0.185927	MONOALLELIC, autosomal or pseudoautosomal, imprinted status unknown	F-BOX ONLY PROTEIN 25 609098
FBXW11	0.70314	0.845702	0.525263	0.604837	0.462299	0.694185	0.6636	0.444159	0.778719	0.378832	0.333284	0.403349	0.353118	0.353541	0.498774	0.416349	0.398909	0.527913	0.27517	0.549508	0.503617	0.399958	0.60357	0.462965	0.344628	0.542457	0.43837	0.535302	0.457262	0.817758	0.885785	0.722244	0.665193	0.555363	0.576773	0.751701	0.596094	0.611686	0.576803	0.602411	0.568104	0.519937	0.509791	0.512057	0.772325	0.646799	0.564353	0.658591	0.782132	0.844507	0.619392	0.374048	0.626262	0.827687	0.635772	0.788065	0.771783	0.798938	0.696936	0.625626	0.618288	0.457342	0.690752	0.647071	0.549664	0.710063	0.892816	0.558928	0.552013	0.786978	1.04727	1.00516	0.874055	0.370288	0.645476	0.886766	0.768849	0.778149	0.728463	0.630926	0.623286	0.6242	0.262765	0.535442	0.572323	0.374295	0.374583	0.265654	0.33496	0.157845	0.839542	0.973142	0.669776	0.684009	0.269649	0.409574	0.567103	1.25101	0.232802	0.524942	0.559969	0.731187	0.557686	0.597826	0.592903	0.348072	0.180203	0.601324	0.569126	0.609774	0.173741	0.40627	0.70548	0.362361	0.716619	0.712029	0.790713	0.222775	0.613896	0.670808	0.653368	0.72341	0.407624	0.772869	0.57647	0.20201	0.74222	0.675544	0.744168	0.882616	0.746431	0.568428	0.715012	0.626667	0.314471	0.605079	0.610307	0.870442	0.556018	0	0.483958	0.544143	0.889755	0.48871	1.10734	0.543135	MONOALLELIC, autosomal or pseudoautosomal, imprinted status unknown	SYNDROMIC INTELLECTUAL DISABILITY 612100	31402090
FBXW4	0.341565	0.533276	0.304082	0.280755	0.172883	0.513303	0.316066	0.265691	0.469533	0.232527	0.156038	0.371697	0.285557	0.235256	0.154422	0.4064	0.271201	0.390872	0.168593	0.216499	0.214205	0.250262	0.198283	0.155892	0.157638	0.223311	0.172652	0.267466	0.252342	0.398738	0.251749	0.467749	0.335678	0.373302	0.270534	0.250875	0.193016	0.319278	0.216226	0.218703	0.447519	0.374201	0.306543	0.308136	0.217645	0.293385	0.419121	0.328751	0.381852	0.312168	0.117453	0.413552	0.224309	0.802017	0.571321	0.321466	0.307923	0.280397	0.368566	0.472426	0.407763	0.224018	0.263388	0.353422	0.492875	0.365799	0.20357	0.260903	0.431664	0.399575	0.298413	0.218076	0.325998	0.324951	0.55407	0.491734	0.359985	0.212816	0.199999	0.344165	0.418514	0.51375	0.286308	0.268798	0.221613	0.190058	0.263065	0.168707	0.265949	0.125668	0.174469	0.279429	0.33619	0.137895	0.203292	0.284829	0.165885	0.703712	0.154371	0.399875	0.294694	0.340792	0.239879	0.162784	0.442482	0.25442	0.108745	0.191991	0.367281	0.389103	0.132572	0.33741	0.37715	0.343092	0.253536	0.424368	0.452052	0.163435	0.256234	0.218813	0.233823	0.456802	0.303823	0.456529	0.402848	0.143813	0.352325	0.542428	0.402535	0.55441	0.44546	0.598871	0.516521	0.399623	0.273851	0.352146	0.365788	0.345924	0.347724	0	0.367325	0.372533	0.555093	0.249509	0.349331	0.338913	MONOALLELIC, autosomal or pseudoautosomal, imprinted status unknown	SPLIT-HAND/FOOT MALFORMATION TYPE 3 246560
FDFT1	0.218842	0.221665	0.19368	0.231334	0.232965	0.201458	0.193909	0.164238	0.25252	0.175648	0.195221	0.0940262	0.144413	0.0778171	0.208078	0.156554	0.18063	0.160638	0.184264	0.178929	0.204564	0.198763	0.167342	0.203821	0.0916092	0.103988	0.109513	0.342407	0.730758	0.085443	0.479357	0.178543	0.193474	0.121214	0.3533	0.138553	0.322235	0.191428	0.215118	0.206413	0.134234	0.088952	0.100941	0.186518	0.184	0.219497	0.140983	0.0306928	0.138316	0.167444	0.163889	0.152122	0.116721	0.0842369	0.168625	0.157672	0.101573	0.202152	0.103382	0.0737198	0.150836	0.118996	0.114846	0.0945598	0.0697805	0.124554	0.239983	0.117037	0.0829757	0.0786315	0.280688	0.313633	0.111819	0.188715	0.0300082	0.158356	0.13709	0.264919	0.314862	0.146494	0.117347	0.0471575	0.155544	0.0970537	2.85789	3.83127	1.7365	1.93908	1.3608	4.2073	0.233812	0.144127	0.102426	0.199935	0.0997957	0.0472	0.270099	0.100123	0.0879121	0.0126699	0.129065	0.0845206	0.0738797	0.171553	0.0481526	0.0771994	0.0821472	0.0606516	0.0288263	0.0388861	0.0514937	0.0259761	0.106458	0.0626563	0.164306	0.0754149	0.063639	0.126814	0.117587	0.125269	0.1027	0.0600807	0.208109	0.0535518	0.0561886	0.0957414	0.191988	0.20501	0.269384	0.365017	0.256953	0.0650043	0.0999533	0.0964021	2.14777	0.0920355	0.0870747	0.0764639	0.0745912	0	0.0257382	0.0569641	0	0.0562893	0.0620602	0.0492934	BIALLELIC, autosomal or pseudoautosomal	Defect in Cholesterol Biosynthesis	29909962
FEZF1	0.00258049	0.0210183	0.00297882	0.152745	0.00101998	0.00541206	0.0599089	0.00876212	0.00476564	0.00296589	0.00238104	0	0	0.00434324	0.0111271	0.00605656	0.0891625	0	0	0	0.00208746	0.00319849	0	0.00187873	0	0.116137	0	0	0	0	0	0	0	0	0	0	0	0.00553778	0	0.00893519	0	0	0.00216806	0.00339336	0	0.00332351	0.570039	0	0	0	0	0	0	0	0.0911558	0	0	0.00168418	0.826871	0	0.0213753	0.0145389	0.00320057	0.0033676	0.00229638	0	0.00196184	0.00296659	0.0178049	0.730373	0.00841529	0.282017	0.0319146	0.00992062	0.00742468	0.00577246	0	0.177322	0.00524096	0.0100209	0.0120675	0.011007	0.00896819	0.00549237	0.110794	0.00189285	0	0	0.00773127	0	0.270482	0.0520676	0.00843656	0.00201145	0.00873285	0.0162012	0.163739	0.00462773	0.00311898	0	0	0.00551112	0.00731981	0.162712	0.0023652	0.0170936	0.0027693	0.0439388	0.000591256	0.00126269	0.000800386	0.000429184	0.00225113	0.0030909	0.0565036	0.00318768	0.0017453	0.00127175	0.00346387	0.107439	0.0023734	0.00100256	0.0029258	0.00414172	0.00221419	0.00344983	0	0	0.00758644	0	0.00644722	0.0825289	0.00800948	0.0146887	0	0.00417225	0.00282733	0.031191	0.00296016	0	0.00327929	0.00147269	0	0.0091838	0.0136009	0.00431067	BIALLELIC, autosomal or pseudoautosomal	HYPOGO0DOTROPIC HYPOGO0DISM WITH OR WITHOUT ANOSMIA 616030	25192046
FGD1	0.130368	0.24311	0.0599378	0.0435838	0.059554	0.138018	0.0940001	0.05512	0.143629	0.0570448	0.019064	0.0485783	0.022267	0.00898598	0.0263392	0.0208753	0.0539494	0.0267398	0.0306443	0.0668337	0.0466333	0.0331089	0.0117709	0.0299001	0.0436562	0.10461	0.0269844	0.134392	0	0.0699738	0.0966778	0.0735763	0.0175199	0.0967408	0.064957	0.0189581	0.0458907	0.0745645	0.0732232	0.0768457	0.172602	0.165167	0.262631	0.26764	0.224911	0.21094	0.295362	0.185357	0.302383	0.252039	0.364899	0.188579	0.256191	0.104582	0.201136	0.358244	0.429067	0.278516	0.274102	0.187061	0.329706	0.156551	0.436972	0.292051	0.172253	0.320155	0.253118	0.441027	0.137185	0.264575	0.317394	0.352389	0.250041	0.151963	0.186893	0.381403	0.238677	0.285825	0.293634	0.341037	0.248768	0.219377	0.105123	0.386788	0.195295	0.174482	0.282547	0.233701	0.116788	0.0581545	0.195736	0.588466	0.297361	0.218089	0.0801106	0.144173	0.0667671	0.284291	0.0205177	0.124814	0.0482328	0.0940453	0.0805404	0.0574332	0.0756259	0.00873874	0.00907328	0.297269	0.237191	0.236658	0.0299331	0.146805	0.0721224	0.110777	0.104675	0.0846888	0.134205	0.0118665	0.0976093	0.0826885	0.094634	0.0726529	0.0535923	0.12093	0.0836501	0.0168654	0.386728	0.26882	0.405474	0.397421	0.382691	0.539492	0.512843	0.398187	0.153231	0.161359	0.123238	0.360388	0.0850776	0	0.221707	0.0773547	0.131161	0.0784529	0.252866	0.0926556	X-LINKED: hemizygous mutation in males, biallelic mutations in females	AARSKOG-SCOTT SYNDROME 305400	14560308;20082460;16353258;11940089;17152066;11093277;16688726;15809997;7954831;10930571;17847065
FGF10	0.0312671	0.0424634	0.0383699	0.0351639	0.0173933	0.037372	0.356658	0.0286437	0.132169	0.0154593	0.0139886	0.00428924	0.00815584	0.0122616	0.198845	0.0185471	0.00755571	0.0176766	0.0929166	0.0224739	0.00126934	0.0174996	0	0.0229646	0.0149562	0.025254	0.0349969	0.0610966	0.0860134	0.0891525	0.0362863	0.0437642	0.015609	0.0476299	0.00161282	0.0484118	0.072337	0.0110263	0.00724403	0.0216113	0.0515457	0.0194636	0.0237578	0.016267	0.031882	0.0851035	0.0519701	0.0235718	0.0327148	0.00920061	0.0438208	0.0336932	0.261736	0.0981533	0.0111513	0.0504521	0.00562097	0.0155537	0.0452698	0.0346838	0.0205465	0.0188636	0.181702	0.0275289	0.0264892	0	0.0206211	0.0403311	0.0198658	0.0309527	0.0954903	0.0556882	0.907514	0.0120753	0.0245239	0.168046	0.112668	0.0112795	0.011302	0.0214423	0.100231	0.0197562	0.00996085	0.0410675	0.0871049	0.0133339	0.0104814	0.0976782	0.0221863	0.00780611	0.00674145	0	0.153378	0.00481499	0.00663326	0.0651898	0.00518172	0.101021	0.0064495	0.0412367	0.473706	0.143718	0.0544483	0.00836	0.0129051	0	0.0023162	0.0190578	0.155636	0.0812188	0.00266433	0.050004	0.0932496	0.0247218	0.011621	0.0490746	0.306647	0.00497842	0.0203213	0.0115169	0.0137288	0.0673233	0	0.311712	0.0534497	0.00541593	0.0237411	0.0764979	0.0171431	0.0559494	0.00605695	0.111395	0.152729	0.098495	0	0.0876064	0.109207	0.0133693	0.143853	0	0.0946517	0.0607349	0	0.0263619	0.0840756	0.0804644	MONOALLELIC, autosomal or pseudoautosomal, imprinted status unknown	LADD SYNDROME 149730	16501574;16630169
FGF12	0.0741485	0.214344	0.164541	0.170562	0.0444416	0.626212	0.0571445	0.151764	0.225122	0.0325048	0.0241	0.0935283	0.0604765	0.0900509	0.0523788	0.41384	0.0774913	0.330895	0.0102882	0.0367763	0.0400432	0.0336912	0.291235	0.0543908	0.0480317	0.00981493	0	0.118758	0.152858	0.124841	0.417965	0.41236	0.0897688	0	0.07198	0.206774	0.0588773	0.0842519	1.4355	0.0870812	0.494561	0.139741	0.086198	0.0432245	0.0780287	0.260968	0.122609	3.65083	0.0608122	0.0464764	0.126646	0.0538194	0.104923	0.135539	0.0801246	0.0762435	0.0592705	0.212936	0.243744	2.99273	0.0662373	0.0230581	0.109015	0.0587756	1.43499	0.0494136	0.110802	0.0379927	0.0531395	0.0705453	0.275251	0.299302	0.440591	0.0776996	10.6276	0.187588	0.140466	0.268718	0.246248	0.588532	0.215045	8.60248	0.0784822	0.0817583	0.143471	0.12241	0.0625996	0.0635597	0.607896	0.039234	0.242892	0.180766	0.208076	0.571748	0.0704768	1.5189	0.186649	0.133719	0.0223508	8.30541	0.400792	0.157665	0.107196	0.298994	8.17934	0.0592779	0.0311968	0.524699	0.170343	0.0976938	0.0215526	4.66515	0.222824	0.179614	0.631393	0.159326	0.231247	0.0477262	0.947237	0.630606	0.926779	0.146626	0.0667862	0.196193	0.0882821	0.0452149	0.0309177	0.106899	0.0869079	0.1241	0.0728927	0.68307	0.228094	0.198482	0.0466046	0.231982	0.197106	0.535761	0.175344	0	0.154108	0.176101	0.75281	0.259043	1.01138	0.170129	MONOALLELIC, autosomal or pseudoautosomal, imprinted status unknown	EPILEPTIC ENCEPHALOPATHY	27830185;27164707;27872899
FGF3	0.00363328	0	0	0.00878065	0.0128471	0.00248759	0.0610441	0	0.00918515	0.000717705	0.0171947	0	0	0	0.0644618	0	0.00515458	0.0484502	0	0.0168478	0.0476493	0.00575677	0.0688491	0.147724	0.00523978	0.0169451	0.153194	0.0021686	0	0	0.0402569	0	0.0799246	0	0.0026198	0.0294122	0.0548066	0.00387119	0.00813593	0.0518602	0	0	0.00193158	0.00110198	0.0704262	0.0675556	0	0	0	0	0	0	0	0.008936	0.0356446	0	0.00265692	0.000603644	0	0.00497012	0	0	0	0.00181111	0.00295071	0	0.00417369	0	0	0	0.00183127	0.0151058	0.035864	0.0010755	0.00213008	0	0	0.00378148	0.00117723	0.00303529	0	0.00281215	0.000702213	0	0.115619	0.0022478	0.00157571	0.0016348	0.00147195	0	0.00382196	0	0.00223799	0	0	0	0.0340992	0	0.000210851	0	0.0354176	0.00180127	0	0.00871738	0	0	0	0.0313493	0.00245371	0.000267925	0.000435349	0.000445129	0.0117465	0.00225804	0.0510669	0.00391946	0.00335693	0.00290248	0.000974054	0.049208	0.0021973	0.00619149	0.0198662	0.00216674	0.00240816	0.00148856	0	0	0	0	0	0.00403899	0.00328096	0.0020437	0	0.00350859	0.00184562	0	0	0	0.00184809	0.00221084	0.144576	0.00487676	0.0165282	0.00261824	BIALLELIC, autosomal or pseudoautosomal	DEAFNESS WITH LABYRINTHINE APLASIA, MICROTIA AND MICRODONTIA 610706	18701883;18435799;17236138;21480479
FGF5	0	0.0121375	0	0.00180472	0.000584088	0.016854	0	0	0.0105975	0.00162699	0	0.00564839	0.013232	0	0	0.00884331	0.0021558	0	0	0	0.00281767	0.00374641	0	0.00140773	0.00573839	0	0.0120556	0.00835343	0	0.0322143	0	0	0	0	0.0398913	0	0.00143665	0.00583688	0	0.0189702	0.0127378	0	0.00636853	0.0364192	0.0021083	0.000912721	0	0	0.00189734	0	0	0	0.0112229	0	0	0.0133104	0.0156988	0.00178656	0	0.00175621	0	0	0.00631807	0.00190812	0.0531951	0.00757833	0.00174652	0.0123777	0	0.0392828	0.0239259	0.0082129	0.0191953	0.00580168	0.0442393	0.00339561	0.00915804	0.00978958	0.00712287	0.0141745	0.00712666	0.0475097	0.0022034	0.00774158	0.0134959	0.00300692	0.00688045	0.0108203	0.0375785	0	0.00751362	0	0.0658251	0.00689817	0.00288303	0.0559908	0.0073685	0.00847776	0.00191838	0.0710533	0.0314571	0.00925669	0.0213611	0.00928062	0.0295904	0	0.00211391	0.00982771	0.00289594	0.00401195	0.00170016	0.00790091	0.00282468	0.00271599	0.0103701	0.00408928	0.00993318	0.00416671	0.0167306	0.00922009	0.00614038	0.000799073	0.0125421	0.00331834	0.00447187	0.00112143	0.00184092	0.303926	0.0042484	0.155672	0.00601742	0.0326745	0.184282	0.120469	0	0.00834995	0.0867958	0.0176537	0.071665	0	0.038685	0.0458805	0.254453	0.00964709	0.0129573	0.0337586	BIALLELIC, autosomal or pseudoautosomal	Hypertrichosis;long eyelashes	PMID: 24989505
FGF9	0.0719327	0.0981105	0.281072	0.0831244	0.112598	0.0765165	0.740044	0.0275039	0.17154	0.0605425	0.081764	0.0132686	0.212561	0.0264649	0.716181	0.0569914	0.0772956	0.129321	0.278697	0.119819	0.0631041	0.0725131	0.114093	0.119206	0.043951	0.0202545	2.61805	0.0432736	0.175167	0.230435	0.108816	0.0749744	2.21139	0.0551393	0.0908772	1.34767	0.101383	0.0520488	0.0376554	0.0272102	0.110927	0.0549925	0.352763	0.0968774	0.256101	0.186293	0.288542	0.0898645	0.0441545	0.0622259	0.124698	0.0281777	0.507	1.33105	0.425297	1.11721	0.227861	0.150325	0.228917	0.0945261	1.21067	0.020492	0.278867	0.578318	0.170471	0.186626	0.172857	0.20301	0.0241092	0.22534	0.151803	0.211641	0.907695	0.0239177	0.144177	0.154991	0.0208769	0.174623	0.199888	0.1031	0.115746	0.134327	0.0134401	0.170355	0.174056	0.115547	0.0816429	0.158435	0.0621669	0.0130023	0.14005	0.0397084	0.170598	0.232192	0.015584	0.0834888	0.121283	0.00874009	0.0092677	0.0956808	0.382403	0.053176	0.11628	0.153701	0.103746	0.0728211	0.0092931	0.244291	0.12227	0.109597	0.00718893	0.152792	0.0887092	0.068978	0.206476	0.124681	0.10137	0.0140834	0.158732	0.20558	0.220433	0.120366	0.311366	0.0851399	0.0930368	0.0153316	0.0973366	0.393683	0.0630809	0.351545	0.0991182	0.20805	0.445735	0.340012	0.0564879	0.0347613	0.226047	0.140461	0.23603	0	0.168925	0.135236	0	0.105236	0.107022	0.136586	MONOALLELIC, autosomal or pseudoautosomal, imprinted status unknown	MULTIPLE SYNOSTOSES SYNDROME TYPE 3 612961	19589401
FGFR1	1.21237	1.30078	0.949507	1.4203	1.17957	0.74371	0.535747	0.638164	0.857567	0.735128	0.839101	0.502456	0.496816	0.532538	0.373677	0.433661	0.937547	0.59055	0.382708	0.640078	0.690952	0.839819	0.907082	0.765683	0.34733	1.10508	0.542111	1.04824	1.25289	0.732072	1.2481	0.919725	0.59718	0.118437	0.915975	0.5367	0.902433	0.942123	0.810446	0.79845	0.711441	0.666707	0.925328	1.02314	1.43932	1.19299	1.58805	0.658626	1.26507	1.10262	1.2311	0.247736	0.687504	1.04888	1.7849	1.03143	1.43753	0.88634	1.34628	0.825609	0.966792	0.249463	0.939917	1.05953	0.660627	1.02173	1.18854	0.792179	0.352742	1.68391	1.07266	0.649675	0.89033	0.249662	0.678152	1.06151	1.29391	0.655133	0.692273	0.825655	0.860441	0.96665	0.258826	1.07889	0.740691	0.460849	0.742288	0.595237	0.438605	0.181477	0.520551	1.178	1.42692	0.192171	0.19187	0.575666	0.45335	2.50223	0.171693	0.828665	0.44942	0.799059	0.903054	0.385748	0.510265	1.40661	0.111471	0.404962	1.0316	0.718617	0.0722621	0.503083	0.932585	0.531518	0.383161	0.55122	0.793874	0.180713	0.353181	0.334598	0.527715	0.782152	0.304906	0.885451	0.624115	0.130403	1.1961	1.00671	1.45552	1.12657	1.24758	1.95298	2.07474	1.81389	0.655685	2.0922	1.27306	2.49751	1.15428	0	1.32874	0.99548	1.57184	0.708465	1.64338	1.24433	MONOALLELIC, autosomal or pseudoautosomal, imprinted status unknown	PFEIFFER SYNDROME 101600;OSTEOGLOPHONIC DYSPLASIA 166250;Hartsfield syndrome 615465;KALLMANN SYNDROME TYPE 2 147950;IDIOPATHIC HYPOGO0DOTROPIC HYPOGO0DISM 146110;Encephalocraniocutaneous lipomatosis 613001	23812909
FGFR2	0.862714	0.991628	0.767196	0.714141	1.34594	0.888193	0.855555	1.00325	1.09365	0.416253	0.855633	0.557465	0.466403	0.596253	0.600748	0.50461	0.314211	0.633104	0.333524	0.555752	0.456134	0.229264	0.137008	0.671814	0.727839	0.564478	0.929518	0.409054	0.571935	1.10762	1.15769	0.60119	1.30199	1.87932	0.507899	0.613755	0.938568	1.02068	0.325015	0.630151	0.772675	1.32069	0.826715	0.353634	1.12586	0.86586	0.644775	0.330392	0.738793	0.163083	1.16184	0.546557	0.748923	1.1712	0.845301	0.71223	0.90914	0.828451	1.20373	0.364642	0.673694	0.678075	0.788096	1.24116	0.587919	0.901654	1.96604	0.658674	0.727185	1.05692	0.976985	0.633758	1.648	0.70771	0.340982	1.74776	0.787213	0.427308	0.688962	0.485224	0.966305	0.285811	0.51478	1.12711	0.542595	0.512498	0.506123	0.327964	0.206405	0.342103	0.448779	2.75886	0.423021	0.188945	0.507463	0.376574	0.4219	11.507	0.262292	0.489168	0.726146	0.470149	0.527697	0.245004	0.248463	0.10411	0.213233	0.142095	0.651977	0.868298	0.162962	0.424618	0.635721	0.956738	0.270754	1.00335	0.75893	0.177971	0.130584	0.203966	0.36047	1.57971	0.176095	0.635107	0.808125	0.184818	0.417596	0.167829	0.651251	0.158902	0.830803	1.79867	0.283924	0.322701	0.468049	0.39034	0.154984	1.97672	0.102939	0	0.197952	0.161754	0.536599	0.362165	0.949896	0.170584	MONOALLELIC, autosomal or pseudoautosomal, imprinted status unknown	BEARE-STEVENSON CUTIS GYRATA SYNDROME 123790;ANTLEY-BIXLER SYNDROME 207410;FAMILIAL SCAPHOCEPHALY SYNDROME 609579;JACKSON-WEISS SYNDROME 123150;APERT SYNDROME 101200;CROUZON SYNDROME 123500;LACRIMO-AURICULO-DENTO-DIGITAL SYNDROME 149730;ACROCEPHALOSYNDACTYLY TYPE V 101600	19610084;8696350
FGFR3	0.295849	0.30961	0.17945	0.367353	1.26265	0.411189	0.137579	1.16273	0.315506	0.223297	0.875544	0.370323	0.194892	0.583979	0.169271	0.346173	0.20293	0.516104	0.281059	0.140671	0.46036	0.102581	0.166096	0.937748	0.781952	0.223337	0.330641	0.191733	0.238503	0.403924	1.09921	0.426149	0.259523	0.715305	0.229939	0.448393	0.785291	0.246032	0.202779	0.119225	0.341451	0.558572	0.270054	0.0509929	1.23147	0.838454	0.123845	0.274141	0.30428	0.0319549	2.47944	0.589932	0.201446	0.482864	0.240064	0.394154	0.732323	1.04483	0.395727	0.339232	0.379005	0.605513	0.273788	0.517591	0.509761	0.762151	2.68289	0.217185	0.88029	0.85062	0.945051	0.917725	0.056186	0.607149	0.411343	0.201719	0.1239	1.41711	0.883692	0.158775	0.373187	0.351384	0.576381	0.121583	1.04782	0.745487	0.222375	0.10692	0.196752	0.410839	0.776319	0.595348	0.113854	0.0740898	0.262616	0.182412	0.540067	0.247221	0.223113	0.132723	0.0475493	0.126435	0.0733035	0.250355	0.0961262	0.0874242	0.192328	0.257712	0.12894	0.259473	0.230552	0.0590337	0.333097	0.871931	0.474122	0.397576	0.30511	0.285155	0.0906801	0.355177	0.732232	0.416993	0.450426	0.317161	0.372677	0.260467	0.0394422	0.0159716	0.106378	0.0831941	0.224528	0.579188	0.0740657	0.207076	0.356709	0.132992	0.0320557	0.223963	0.0230923	0	0.100239	0.108959	0.19084	0.280625	0.291268	0.124528	MONOALLELIC, autosomal or pseudoautosomal, imprinted status unknown	THA0TOPHORIC DYSPLASIA TYPE 2 187601;THA0TOPHORIC DYSPLASIA TYPE 1 187600;MUENKE SYNDROME 602849;ACHONDROPLASIA 100800;CROUZON SYNDROME WITH ACANTHOSIS NIGRICANS 612247;CAMPTODACTYLY TALL STATURE AND HEARING LOSS SYNDROME 610474;LACRIMO-AURICULO-DENTO-DIGITAL SYNDROME 149730;HYPOCHONDROPLASIA 146000	7773297;19449430;8845844;7647778
FH	0.82873	0.425217	0.910684	0.812825	1.0125	1.20654	0.684788	0.79373	0.790047	0.753392	0.787426	0.547959	0.725956	0.758388	0.639591	1.04984	0.793525	0.994305	0.638584	0.614477	0.717553	0.742472	0.793846	0.696723	0.744713	0.682837	0.845857	0.610302	0.580661	0.412051	0.696479	0.846441	0.726256	0.986854	0.828382	0.825117	0.776505	0.635311	1.3057	0.632548	1.27963	0.855714	0.636826	0.855192	0.88586	0.764623	0.651192	0.956815	0.595232	0.784427	0.589423	1.20448	0.577834	0.547236	0.375595	0.659584	0.497259	0.705032	0.804493	0.88932	0.682642	0.806395	0.74927	0.525955	0.973732	0.514897	0.725395	0.763817	0.908981	0.497965	0.752715	0.790298	0.596141	1.04905	1.21321	0.629999	0.682901	0.696679	0.67513	0.835524	0.67293	1.18634	0.969263	0.619036	0.681624	0.648044	0.606803	0.7796	0.888022	1.09293	0.59243	0.280525	0.479163	0.573272	0.859841	0.957454	0.546351	0.226766	0.711799	0.777768	0.364581	0.337041	0.380251	0.457053	0.844267	0.429552	0.572916	0.650594	0.587008	0.606275	0.617457	1.22087	0.554917	0.456236	0.536975	0.490076	0.372899	0.607806	0.687421	0.658915	0.779191	0.611892	0.610987	0.414073	0.661821	0.705405	0.680132	0.595844	0.562654	0.457393	0.651058	0.481847	0.640946	0.605968	0.640146	0.396389	0.432912	0.357483	0.419406	0	0.470531	0.393695	0.201414	0.530346	0.388522	0.496711	BIALLELIC, autosomal or pseudoautosomal	FUMARASE DEFICIENCY 606812
FHL1	0.620553	0.471667	0.961143	1.60818	1.13788	0.394263	0.157073	0.365007	0.850973	0.503326	1.17412	0.315078	0.6402	0.274863	0.262803	0.336472	1.16805	0.697144	1.24347	0.657701	0.623928	0.465833	1.9035	1.28737	0.31202	0.973911	0.317742	0.695973	1.11722	1.1569	1.86594	0.732679	0.585471	0.533588	1.00383	0.66237	1.35973	0.931135	0.232256	0.390942	0.954955	0.577246	0.850174	0.887284	1.31813	1.87657	1.33447	0.492229	0.74201	0.566998	1.51283	0.299251	1.62624	0.155436	1.73853	1.09405	0.522398	0.909269	1.26678	0.655301	0.382618	0.330092	1.43984	0.812291	0.985702	0.994839	1.34447	1.07834	0.5247	1.40909	1.13479	1.44218	0.261653	0.226375	0.903651	0.951805	0.537247	1.35353	1.24958	0.441765	0.995526	1.08577	0.20869	0.873685	1.5763	1.05739	0.926716	0.931169	0.729345	0.200636	1.64897	0.800075	1.31487	1.73206	0.383784	1.61301	1.66054	0.718006	0.190284	1.33738	0.388309	1.03503	1.00614	1.48972	1.04618	0.341756	0.164377	2.19179	0.989047	2.21633	0.147116	1.6665	1.00474	1.06561	2.2771	1.79991	1.54884	0.384415	2.5627	2.2352	2.58268	0.692908	1.30093	1.59063	2.0267	0.314698	0.752318	3.81026	0.702347	2.16352	0.778594	0.654118	1.21673	1.35287	0.457515	0.82111	1.97593	0.916751	1.53941	0	3.50816	3.16456	1.50692	1.73534	1.24697	2.82068	X-LINKED: hemizygous mutation in males, biallelic mutations in females	EMERY-DREIFUSS MUSCULAR DYSTROPHY 6, X-LINKED 300696	19716112;18179888;19687455
FIG4	0.120069	0.196337	0.172803	0.192395	0.141118	0.156082	0.21476	0.214307	0.219255	0.0994425	0.134925	0.188739	0.136866	0.203904	0.0958585	0.0720684	0.0880796	0.0904663	0.0839408	0.158089	0.12751	0.0995807	0.161657	0.126251	0.0903066	0.165384	0.193874	0.0874729	0.381584	0.34198	0.212569	0.193875	0.276039	0.152923	0.124858	0.167436	0.166111	0.160301	0.0979281	0.189805	0.0820607	0.173825	0.127779	0.103298	0.121918	0.106613	0.133562	0.0801333	0.130221	0.230532	0.24545	0.122065	0.124021	0.170371	0.120831	0.171641	0.178689	0.234334	0.127956	0.117211	0.192678	0.0741692	0.171912	0.161064	0.0935197	0.159403	0.20591	0.153848	0.0739436	0.114992	0.371182	0.40922	0.473573	0.123772	0.118338	0.266068	0.318422	0.300645	0.267027	0.22607	0.286231	0.118727	0.104497	0.206569	0.169096	0.171381	0.12166	0.132296	0.0871236	0.0457507	0.285074	0.0581362	0.227267	0.320202	0.0782939	0.108153	0.232499	0.30578	0.0683569	0.119867	0.253801	0.15647	0.155803	0.254353	0.100452	0.188476	0.0496719	0.286922	0.19889	0.194244	0.0563544	0.089917	0.208108	0.0936834	0.296612	0.172402	0.164661	0.0575309	0.277479	0.342036	0.317608	0.249644	0.207444	0.137178	0.177561	0.0770631	0.102726	0.146274	0.166562	0.166436	0.120904	0.256035	0.273159	0.210096	0.169174	0.198098	0.148065	0.30416	0.138975	0	0.128286	0.123352	0.508906	0.158026	0.247785	0.138241	BIALLELIC, autosomal or pseudoautosomal	CHARCOT-MARIE-TOOTH DISEASE, TYPE 4J 611228;CLEIDOCRANIAL DYSPLASIA WITH MICROG0THIA, ABSENT THUMBS, AND DISTAL APHALANGIA YUNIS-VARON SYNDROME 216340	2319578;7496176;23623387
FKBP14	0.171281	0.147731	0.212375	0.0653206	0.0802729	0.263144	0.0939847	0.0933685	0.222177	0.106592	0.0822772	0.135167	0.105976	0.105618	0.0536431	0.124278	0.0610707	0.272182	0.15785	0.194744	0.127356	0.126099	0.0607025	0.0892258	0.144663	0.0880609	0.0359299	0.203235	0.16601	0.207032	0.136711	0.209634	0.103363	0.3697	0.132115	0.133779	0.0849656	0.204658	0.320319	0.354348	0.327484	0.347363	0.177226	0.183465	0.0762567	0.102729	0.0560692	0.239743	0.305538	0.241799	0.228509	0.255646	0.422202	0.264932	0.20422	0.356381	0.340993	0.181382	0.120975	0.256948	0.0978845	0.36825	0.447951	0.265784	0.3156	0.340057	0.180998	0.247799	0.421408	0.180375	0.170847	0.125628	0.361267	0.161437	0.148651	0.261185	0.249473	0.108898	0.102734	0.272728	0.26796	0.220812	0.142951	0.263019	0.147988	0.077582	0.242883	0.197483	0.189367	0.191514	0.125106	0.326712	0.314969	0.0550489	0.111217	0.158617	0.0632215	0.356977	0.0922725	0.134106	0.312535	0.191801	0.214939	0.0536656	0.0658978	0.122305	0.0567275	0.0763163	0.289059	0.226634	0.0663664	0.227369	0.149048	0.176253	0.0562874	0.162202	0.187401	0.0784479	0.0223007	0.04271	0.0749003	0.165989	0.0457134	0.222339	0.180105	0.0696259	0.260341	0.30508	0.269123	0.305811	0.262281	0.207868	0.319791	0.298713	0.332935	0.336429	0.230576	0.145393	0.229049	0	0.32245	0.204616	0.172316	0.167934	0.200582	0.278654	BIALLELIC, autosomal or pseudoautosomal	EHLERS-DANLOS SYNDROME WITH PROGRESSIVE KYPHOSCOLIOSIS, MYOPATHY, AND HEARING LOSS
FKRP	0.188636	0.229051	0.134108	0.167618	0.170258	0.152645	0.195646	0.179305	0.256917	0.142424	0.150679	0.16483	0.129947	0.101247	0.105197	0.0772578	0.138716	0.127952	0.155991	0.139083	0.132641	0.120353	0.0731834	0.129283	0.0803506	0.130624	0.0936148	0.19386	0.21376	0.156481	0.0648869	0.123814	0.199638	0	0.103814	0.10123	0.106505	0.189811	0.113213	0.198543	0.18164	0.146079	0.162657	0.187105	0.227742	0.215685	0.264429	0.138313	0.274796	0.221435	0.257966	0.185613	0.15392	0.286443	0.357048	0.20882	0.182389	0.239275	0.216431	0.186083	0.326644	0.190834	0.177375	0.204677	0.177318	0.232393	0.237879	0.249402	0.132011	0.339642	0.233677	0.187416	0.226321	0.116375	0.165056	0.179074	0.231058	0.176444	0.179332	0.199215	0.185332	0.177167	0.0975391	0.130953	0.154309	0.156543	0.175695	0.129347	0.154919	0.0992043	0.155589	0.0321937	0.15116	0.0870454	0.07357	0.121274	0.121853	0.205166	0.0743149	0.143294	0.105827	0.141462	0.129883	0.131181	0.170165	0.13067	0.0482622	0.12348	0.161332	0.124562	0.0497159	0.113692	0.154021	0.126994	0.184178	0.137917	0.195085	0.0783295	0.187135	0.157416	0.17054	0.170764	0.111546	0.211932	0.139463	0.0672473	0.324645	0.197814	0.270337	0.173519	0.270711	0.339966	0.210679	0.189521	0.132975	0.190736	0.166782	0.300411	0.147766	0	0.145621	0.142155	0.299874	0.147997	0.333617	0.154866	BIALLELIC, autosomal or pseudoautosomal	MUSCULAR DYSTROPHY-DYSTROGLYCANOPATHY CONGENITAL WITH OR WITHOUT MENTAL RETARDATION TYPE B5 606612;MUSCULAR DYSTROPHY-DYSTROGLYCANOPATHY CONGENITAL WITH BRAIN AND EYE ANOMALIES TYPE A5 613153;MUSCULAR DYSTROPHY-DYSTROGLYCANOPATHY LIMB-GIRDLE TYPE C5 607155	12654965;17336067;14647208;11071142;11592034;14652796;11053680
FKTN	0.184982	0.323531	0.191933	0.175611	0.124902	0.111254	0.0452257	0.10444	0.216156	0.122619	0.0655886	0.0938802	0.079304	0.0497187	0.20517	0.0648945	0.112721	0.138466	0.155443	0.203783	0.13065	0.141598	0.0894842	0.122559	0.125192	0.135146	0.113038	0.145701	0.154155	0.212936	0.171063	0.144557	0.131652	0.321329	0.181447	0.129022	0.148901	0.196825	0.0826358	0.16151	0.201684	0.175643	0.228247	0.222265	0.235752	0.232206	0.232457	0.0805279	0.318676	0.27972	0.348767	0.175425	0.248168	0.185368	0.280842	0.136913	0.140536	0.189604	0.133969	0.132571	0.122589	0.18591	0.191993	0.178258	0.164967	0.201635	0.257103	0.186304	0.130314	0.26431	0.320339	0.231767	0.355605	0.146493	0.193891	0.286858	0.22409	0.16227	0.17684	0.210176	0.246233	0.147001	0.115335	0.179784	0.152696	0.129953	0.130253	0.123447	0.0589399	0.0924776	0.20867	0.188347	0.270159	0.103918	0.101553	0.108685	0.134653	0.373064	0.0651618	0.182175	0.276666	0.241749	0.141326	0.136775	0.140342	0.136628	0.0428192	0.130986	0.24127	0.220564	0.0569943	0.123496	0.23396	0.094283	0.152692	0.259786	0.283426	0.0633129	0.153994	0.119953	0.172246	0.207857	0.0801966	0.300456	0.187387	0.0632143	0.269396	0.245583	0.23918	0.156049	0.277622	0.177476	0.313707	0.230812	0.0663609	0.18501	0.210642	0.290414	0.232676	0	0.183547	0.194265	0.584831	0.113939	0.127213	0.179919	BIALLELIC, autosomal or pseudoautosomal	MUSCULAR DYSTROPHY-DYSTROGLYCANOPATHY CONGENITAL WITH BRAIN AND EYE ANOMALIES TYPE A4 253800;MUSCULAR DYSTROPHY-DYSTROGLYCANOPATHY LIMB-GIRDLE TYPE C4 611588;CARDIOMYOPATHY DILATED TYPE 1X 611615;MUSCULAR DYSTROPHY-DYSTROGLYCANOPATHY CONGENITAL WITHOUT MENTAL RETARDATION TYPE B4 613152	10545611;9690476;14627679;21228398;12601708;19179078;17878207
FLAD1	0.623449	0.435188	0.766779	0.694203	1.07984	0.4167	0.701996	0.589051	0.618242	0.619178	0.995506	0.668903	0.787022	0.685252	0.690069	0.538322	0.776433	0.497669	0.889342	0.504135	0.491781	0.612807	0.629372	0.762999	0.46652	0.992028	0.651515	0.28559	0.610631	0.380774	0.453716	0.380319	0.305179	0.0548941	0.364502	0.471904	0.566632	0.451168	0.311919	0.413996	0.648857	0.535453	0.624965	0.65864	0.794943	0.864798	0.87661	0.402416	0.481176	0.701417	0.594177	0.568822	0.604813	0.77065	0.460123	0.369101	0.631933	0.648351	0.598179	0.348661	0.54428	0.211485	0.631427	0.484357	0.413239	0.465633	0.602907	0.633901	0.323657	0.728652	0.62923	0.661351	0.562704	0.292262	0.295933	0.43842	0.494102	0.588925	0.644114	0.455851	0.368462	0.30392	0.275571	0.462318	0.821953	0.835297	0.51659	0.533462	0.401408	0.32834	0.528517	0.313379	0.326978	0.524503	0.29857	0.334171	0.683739	0.165158	0.26176	0.262596	0.576934	0.268012	0.279544	0.548423	0.231726	0.315256	0.219483	0.604786	0.462882	0.329501	0.236102	0.265691	0.336032	0.258294	0.474181	0.26862	0.240818	0.208612	0.423163	0.519139	0.463995	0.392102	0.65736	0.2421	0.292052	0.239069	0.572373	0.456521	0.539824	0.434791	0.442808	0.513496	0.397519	0.356554	0.409234	0.240816	0.261718	0.285539	0.255866	0	0.260019	0.220371	0.152978	0.294131	0.330395	0.244055	BIALLELIC, autosomal or pseudoautosomal	Riboflavin-Responsive and Non-responsive Multiple Acyl-CoA Dehydroge0se and Combined Respiratory-Chain Deficiency.	27259049
FLG	0.00671505	0.0213419	0.0025064	0.00560475	0.00511833	0.00495925	0.0183047	0	0	0.00267923	0.00450591	0	0	0	0	0.0132688	0.00708894	0.00481949	0	0	0.00774759	0	0.00534332	0.00332163	0.00395471	0.0319261	0	0.0239617	0.147676	0.0289277	0.00900331	0.00530525	0	0	0.00946656	0.0517163	0.00718155	0.00228465	0.0187079	0.00422756	0	0.00473117	0.00422102	0.000503525	0	0.00156051	0	0.0254357	0.0379074	0.0165787	0	0	0.00467923	0.104132	0.00710687	0	0.00649153	0.00808418	0	0.00347743	0	0.00465754	0	0.009454	0	0.0108732	0.00333124	0.00317464	0.00554318	0	0.03427	0.0158415	0.00649792	0.0117567	0.0160102	0.0134275	0.00594647	0.0137575	0.00523384	0.0106563	0.0223644	0.0132448	0.0095326	0.0116121	0.00409704	0.000853405	0.00113638	0.00485698	0	0	0.00329008	0	0.00548859	0.00204223	0	0.0021846	0.00911942	0.0127751	0.000914119	0	0	0.0052735	0.0056981	0.00721072	0.00921629	0	0.000568274	0.00107646	0.00275861	0.000634692	0	0.00037857	0.00174584	0.0021309	0.00497507	0	0.00251949	0.000215655	0.00346665	0.0039392	0.00415942	0.00723659	0	0.00330701	0.0044598	0.000913802	0.0123908	0.00381883	0.00451768	0.0208051	0.0127293	0.0491159	0.0104609	0.0168525	0	0.00659305	0.00974107	0.0186177	0.014961	0	0.00117491	0.00375905	0	0.00386397	0.0310208	0.00576998	BIALLELIC, autosomal or pseudoautosomal	ICHTHYOSIS VULGARIS 146700	16444271;17291859
FL0	1.90787	2.0199	2.35811	1.29361	1.22329	1.71039	1.34028	1.14437	2.28962	1.35473	0.852322	1.27289	1.37344	0.879445	0.744284	0.971527	1.0484	1.83672	1.16656	1.79593	1.4424	1.13044	0.803302	0.868254	1.05611	0.961664	1.02253	2.92432	1.57694	4.12357	2.001	2.44679	2.17955	2.14447	1.92835	1.59368	1.20812	2.97101	1.12021	2.87153	2.35039	2.14799	2.19623	1.74982	1.35034	1.21313	1.59081	1.52911	2.50548	1.2385	1.78924	0.763084	2.45258	2.15183	1.94044	2.79765	3.23968	1.6783	2.02469	1.88616	2.95078	1.07493	2.74265	2.39956	1.82616	3.44871	1.35443	2.55256	1.11452	1.91034	1.08069	0.837876	1.60624	0.687038	1.24642	4.42181	1.88974	0.835499	0.725779	1.65399	3.19403	1.62311	0.646034	3.96654	1.378	0.750099	2.96757	2.15343	1.34764	0.556797	0.935824	2.30286	2.49313	0.360319	0.856745	1.27641	0.517559	1.24776	0.521677	1.55798	0.942225	2.30988	3.62503	0.404644	0.89113	1.68307	0.442151	0.489587	2.29406	5.87123	0.330944	1.28307	1.92694	1.07302	0.517878	2.45604	2.2534	0.459758	0.310892	0.391567	0.498709	2.57982	0.75967	2.58979	4.84078	0.432426	2.31146	1.96991	2.92238	2.11285	2.38963	2.23017	2.86938	2.43966	2.08244	2.08261	1.33914	1.13172	1.17282	0	1.65144	1.25801	1.35552	1.44024	1.39426	1.47402	X-LINKED: hemizygous mutation in males, monoallelic mutations in females may cause disease (may be less severe, later onset than males)	PERIVENTRICULAR NODULAR HETEROTOPIA 1 300049;FRONTOMETAPHYSEAL DYSPLASIA 305620;FG SYNDROME TYPE 2 300321;X-LINKED CONGENITAL IDIOPATHIC INTESTI0L PSEUDOOBSTRUCTION 300048;MELNICK-NEEDLES SYNDROME 309350;Childhood Interstitial Lung Disease;EPILEPTIC ENCEPHALOPATHY;OTOPALATODIGITAL SYNDROME TYPE 1 311300;OTOPALATODIGITAL SYNDROME TYPE 2 304120;TERMI0L OSSEOUS DYSPLASIA 300244	16299064;20014127;11532987;11914408;8290091;9883725;14988809
FLNB	1.35446	1.67085	0.675175	0.385666	0.29129	0.90555	0.692343	0.802652	0.671372	0.675188	0.215304	0.619536	0.37408	0.430391	0.388908	0.393675	0.30732	0.633999	0.454543	0.60683	0.808724	0.604049	0.344881	0.251007	0.610516	0.350808	0.312323	1.0768	0.951368	1.02166	0.552462	0.725872	0.944926	1.20364	0.787466	0.271537	0.357327	1.4923	0.498145	0.7615	0.574699	0.819759	0.670295	0.924542	0.412611	0.289386	0.335477	0.547901	1.34865	0.446362	0.393699	0.606977	0.714674	0.901044	0.848496	0.708882	1.04091	0.352293	0.598231	0.815298	0.69758	0.844602	0.567549	0.921945	0.523997	0.941746	0.427303	0.674406	0.661304	0.390042	0.55062	0.29132	1.23754	1.17835	0.972803	1.56709	1.4563	0.303085	0.286478	1.25771	0.788471	0.824199	0.73445	0.948921	0.322966	0.33972	0.810935	0.458362	0.45828	0.381301	0.268315	1.6332	1.03318	0.175538	0.5191	0.461546	0.19196	3.95654	0.433036	0.723782	0.7838	0.510832	0.748357	0.168027	0.353439	0.682299	0.328487	0.200489	0.736008	1.01109	0.287543	0.247038	0.851205	0.411615	0.29313	1.08054	0.611575	0.336267	0.177391	0.207933	0.268185	0.843053	0.256851	0.656311	0.998934	0.313225	1.17129	1.14969	1.53726	1.0935	1.44049	1.68827	1.1824	1.12457	0.952611	0.995683	0.607483	1.68514	0.448237	0	0.520512	0.455575	0.698594	0.588471	1.10059	0.591075	BOTH monoallelic and biallelic, autosomal or pseudoautosomal	AUTOSOMAL DOMI0NT LARSEN SYNDROME 150250;ATELOSTEOGENESIS TYPE 3 108721;ATELOSTEOGENESIS TYPE 1 108720;BOOMERANG DYSPLASIA 112310;SPONDYLOCARPOTARSAL SYNOSTOSIS SYNDROME 272460	14991055
FLT4	0.192661	0.134077	0.134934	0.0682553	0.0965941	0.0486805	0.0957401	0.0659564	0.062677	0.170069	0.0836894	0.0549927	0.0826847	0.0373023	0.0343779	0.021872	0.0492082	0.0399117	0.0262073	0.0895535	0.0834264	0.0644774	0.0830424	0.0578969	0.0642192	0.00912475	0.0634975	0.14368	0.176642	0.0479835	0.112364	0.144207	0.050882	0.0576631	0.146636	0.0896011	0.0881405	0.106374	0.0206507	0.07962	0.0297823	0.0521955	0.0606564	0.126672	0.103669	0.0855347	0.163523	0.0406029	0.169159	0.0485013	0.0606429	0.044495	0.0938077	0.0806804	0.0315844	0.00635277	0.0447366	0.0314664	0.0581807	0.0419513	0.10191	0.104766	0.0794549	0.092013	0.0450961	0.0280715	0.0442251	0.0843568	0.104899	0.0763036	0.0502976	0.0334548	0.0417371	0.0681801	0.0528033	0.0787739	0.0765276	0.040649	0.0365804	0.0780088	0.0858125	0.0568311	0.0673667	0.083538	0.062821	0.0517336	0.0478884	0.0883336	0.0318824	0.0553843	0.0449903	0	0.0689778	0.02345	0.0548	0.0269949	0.0285004	0.0486165	0.0674904	0.0619051	0.00933927	0.163989	0.114574	0.023564	0.0235713	0.0264543	0.0387558	0.0228615	0.0795759	0.0680913	0.0327418	0.0231901	0.115582	0.0192307	0.0323896	0.0921732	0.143042	0.0313684	0.025613	0.0225246	0.0312558	0.0763268	0.0566684	0.166712	0.0897717	0.0433403	0.109348	0.0250752	0.145482	0.041292	0.0753279	0.152463	0.0641457	0.0715279	0.0215546	0.0704904	0.053433	0.119314	0.0279301	0	0.0415521	0.0508808	0	0.0679308	0.182388	0.0741747	MONOALLELIC, autosomal or pseudoautosomal, imprinted status unknown	MILROY DISEASE 153100	12960217;10835628;16965327;10856194;19289394;16924388
FLVCR1	0.425224	0.622901	0.399317	0.475407	0.387616	0.334635	0.46546	0.33908	0.641951	0.271639	0.246485	0.237581	0.200722	0.176823	0.557895	0.176385	0.329306	0.28987	0.287662	0.337626	0.355186	0.330413	0.255291	0.33742	0.240775	0.220653	0.2135	0.265809	0.396321	0.405808	0.41344	0.408397	0.243046	0.433953	0.37787	0.313372	0.315298	0.400647	0.202236	0.652813	0.314591	0.412328	0.383229	0.372926	0.397801	0.449036	0.717847	0.151637	0.446839	0.643004	0.723801	0.40799	0.518841	0.249783	0.502658	0.513996	0.490367	0.481831	0.583198	0.178702	0.458138	0.388737	0.439676	0.429309	0.210548	0.44916	0.563592	0.492064	0.385097	0.573309	0.437873	0.370478	0.467267	0.245262	0.210978	0.342558	0.274031	0.347006	0.38944	0.264406	0.277571	0.181435	0.216698	0.245767	0.317432	0.218029	0.264685	0.214406	0.0993433	0.177746	0.380998	0.12648	0.238102	0.230826	0.201375	0.184807	0.215157	0.293767	0.149636	0.138121	0.239232	0.208586	0.168176	0.269381	0.117226	0.281965	0.0917989	0.204725	0.228675	0.338929	0.13585	0.0910921	0.238549	0.159168	0.261641	0.456124	0.249143	0.141407	0.220826	0.239671	0.273687	0.276931	0.153014	0.25664	0.367482	0.148918	0.431091	0.297432	0.458093	0.351434	0.471085	0.362655	0.288706	0.234338	0.196921	0.181665	0.18659	0.261787	0.1587	0	0.136187	0.183706	0.324158	0.207406	0.226641	0.18863	BIALLELIC, autosomal or pseudoautosomal	ATAXIA, POSTERIOR COLUMN, WITH RETINITIS PIGMENTOSA 609033	21070897;9409377;21267618
FLVCR2	0.0585551	0.0453718	0.0330026	0.0908915	0.0473198	0.0750306	0.0343311	0.083194	0.0327086	0.0355455	0.0237293	0.0266438	0.0140087	0.00962581	0.0204143	0.0530071	0.0591378	0.0443907	0.00587703	0.0221581	0.0261432	0.0192577	0.162171	0.0435157	0.0440592	0.0281936	0.0876214	0.0531512	0.194883	0.0453585	0.0693555	0.066074	0	0	0.0528746	0.00965012	0.0465615	0.0236453	0.0326315	0.0416721	0.0384684	0.0473336	0.037602	0.0320749	0.0349151	0.0624724	0.0453865	0.0129922	0.0496618	0.0139086	0.0571487	0.0320649	0.0242003	0.117882	0.103248	0.0133481	0.0552021	0.027465	0.0378074	0.0464842	0.0688213	0.0231735	0.038821	0.0315116	0.0215138	0.0467921	0.0402424	0.0273868	0.0473156	0.0206063	0.0542416	0.0638927	0.0647487	0.177227	0.114249	0.058341	0.0848389	0.0613022	0.0368538	0.0617243	0.0957925	0.099707	0.122106	0.0447576	0.040759	0.0273712	0.0385028	0.028924	0.0255979	0.0331762	0.033928	0.135495	0.0589175	0.019506	0.076621	0.061184	0.0317099	0.0821308	0.0707159	0.154824	0.108159	0.0693494	0.0383946	0.0314074	0.0782629	0.144501	0.0647764	0.0419072	0.0292078	0.038877	0.0488928	0.0572557	0.0739889	0.112332	0.0386474	0.0757182	0.0787558	0.0635154	0.0271919	0.0381103	0.0460034	0.102	0.0496659	0.0676628	0.0626463	0.068448	0.0334083	0.059722	0.0256735	0.0157916	0.0454777	0.260092	0.124005	0.110286	0.0569841	0.0543787	0.157249	0.154449	0.121492	0	0.257372	0.268395	0	0.0895308	0.380233	0.211351	BIALLELIC, autosomal or pseudoautosomal	PROLIFERATIVE VASCULOPATHY AND HYDRAENCEPHALY-HYDROCEPHALY SYNDROME 225790	25677735;20518025;19635601;20206334
FMN2	0.300472	0.344409	0.172865	0.310413	0.312504	0.225777	0.100604	0.155277	0.243661	0.15297	0.180071	0.124894	0.0998601	0.0685526	0.0583147	0.0929454	0.128859	0.073104	0.0603263	0.0939981	0.128936	0.128933	0.204797	0.166297	0.0715964	0.0616979	0.132052	0.239115	0.164609	0.247578	0.401253	0.270465	0.231185	0.403171	0.19307	0.158384	0.321595	0.439679	0.111794	0.189477	0.03136	0.0533101	0.0853882	0.21812	0.367199	0.486461	0.222119	0.0411798	0.106749	1.2095	0.631636	0.0186261	0.100214	0.0842448	0.322742	0.133137	0.0745732	0.764181	0.305939	0.0206277	0.0904155	0	0.0786432	0.100866	0.0178594	0.109954	0.599877	0.123282	0.0380658	0.370748	1.09086	0.972327	0.194837	0.0716872	0.0851368	0.175213	0.103823	0.69703	0.736834	0.147903	0.163355	0.132743	0.0701852	0.0822166	0.353645	0.416012	0.0937978	0.0566874	0.0532286	0.0767498	0.894678	0.364841	0.132657	0.37261	0.03781	0.0702221	0.563637	0.288537	0.0543519	0.113309	0.0925181	0.107152	0.12468	0.607416	0.068267	0.268039	0.0398542	0.315316	0.0813592	0.144262	0.00603683	0.0235689	0.219961	0.1523	0.62563	0.229292	0.242772	0.0806476	0.634051	0.517285	0.542024	0.168885	0.238898	0.21012	0.166325	0.0596249	0.180459	0.096132	0.24758	0.179066	0.313283	1.24239	0.138735	0.160654	0.097041	0.273833	0.144096	0.783124	0.0957178	0	0.0987509	0.182756	0.163811	0.263471	1.39419	0.156668	BIALLELIC, autosomal or pseudoautosomal	NONSYNDROMIC AUTOSOMAL-RECESSIVE INTELLECTUAL DISABILITY	25480035
FMR1	0.626078	0.609874	0.434374	0.417842	0.323256	0.538856	0.376819	0.284158	0.61423	0.353274	0.26217	0.417194	0.292354	0.281487	0.266241	0.419198	0.378259	0.58363	0.359026	0.541418	0.440583	0.469625	0.375912	0.406732	0.294196	0.256241	0.337637	0.798932	0.808573	0.892177	0.438211	0.727068	0.645756	0.371644	0.621123	0.60679	0.400552	0.614507	0.440329	0.716315	0.784756	0.583753	0.553367	0.673632	0.625502	0.507812	0.615168	0.559374	0.817466	0.594312	0.858592	0.487067	0.717476	0.620749	0.808649	0.648059	0.599995	0.680554	0.526005	0.415687	0.52655	0.310317	0.566734	0.70022	0.539327	0.618512	0.915581	0.721105	0.343882	0.782324	0.697272	0.638743	0.659954	0.387945	0.372941	0.762358	0.870462	0.679935	0.872478	0.637563	0.672961	0.494086	0.313652	0.598431	0.466389	0.361197	0.460054	0.397262	0.254548	0.277717	0.620602	0.952321	0.828468	0.48233	0.270209	0.374133	0.349759	0.712895	0.187101	0.566142	0.512221	0.466635	0.417393	0.440125	0.322843	0.438437	0.157524	0.360985	0.454208	0.467983	0.182987	0.321305	0.478727	0.227592	0.36014	0.42567	0.404136	0.181097	0.337507	0.356535	0.399677	0.48513	0.392699	0.39408	0.397584	0.180555	0.842717	0.725952	0.778904	0.64773	0.778836	0.487081	1.27155	0.910772	0.361702	0.434913	0.552455	0.358494	0.535874	0	0.439452	0.408181	0	0.305024	0.244495	0.423961	X-LINKED: hemizygous mutation in males, monoallelic mutations in females may cause disease (may be less severe, later onset than males)	PREMATURE OVARIAN FAILURE SYNDROME TYPE 1 311360;FRAGILE X SYNDROME 300624;FRAGILE X TREMOR/ATAXIA SYNDROME 300623
FN1	1.55586	2.44586	1.79558	0.331898	0.393309	5.39578	3.32671	2.82278	2.07726	1.71621	0.426837	3.76104	1.52847	4.17976	2.92807	1.91681	0.598731	3.89309	1.21659	1.785	1.28036	1.07374	0.19245	0.439653	1.914	0.330458	4.86082	2.79533	1.30187	4.80127	0.893145	7.13701	5.87806	4.10426	1.38876	1.3485	0.607626	4.6742	7.07011	2.70819	6.77705	5.21063	2.58632	0.988676	0.792056	0.757916	0.674699	12.7536	4.21668	0.74356	1.54104	13.339	3.01002	3.79557	1.10247	5.43289	3.85863	0.791809	1.11814	8.81964	3.96289	8.89445	4.71726	6.24581	9.52914	6.81713	1.01673	4.47696	11.3561	1.24196	1.84224	0.879196	1.87465	13.5714	9.00834	3.53493	1.62943	1.29956	1.04398	5.17172	8.89142	7.87889	12.5047	4.22012	1.50124	0.866231	9.06403	3.65465	5.86396	13.5241	1.15154	3.91352	7.10045	0.747186	9.17748	6.41507	0.555964	3.22665	5.25221	5.10502	1.16425	6.18659	3.43072	0.610206	4.93704	0.860897	5.05741	1.14584	4.5625	4.02252	6.40033	5.7568	2.48228	0.712434	0.849407	2.42436	8.19185	4.83239	0.784993	0.703694	0.794348	2.98875	0.362898	9.95196	3.01943	4.68614	2.51426	1.38814	4.1059	1.28826	4.48987	4.05414	10.5843	9.72196	4.84415	4.76471	4.41192	3.99426	5.81981	10.3371	4.49311	2.43316	1.56651	2.75559	2.61197	3.32747	MONOALLELIC, autosomal or pseudoautosomal, imprinted status unknown	Spondylometaphyseal Dysplasia with Corner Fractures 184255	29100092
FOLR1	0.021581	0.013825	0.00348541	0.0124902	0.00335028	0.0361063	0.0372845	0.0492962	0.0100082	0.0359288	0.0118017	0.157577	0.0269014	0.0799829	0.0695275	0.0641072	0.0302146	0.0273853	0.00695096	0.0315897	0.0187059	0.0171146	0.0494998	0.00977428	0.0273301	0.0700167	0.0689787	0.00357209	0	0.0495374	0.00832036	0.00542517	0	0	0.0245782	0.041123	0.00472595	0.018432	0.0481027	0.00533798	0.0545498	0.0179633	0.0263313	0.0333082	0.00392697	0.00500475	0.0274257	0	0.0178659	0.00245111	0	0.0447893	0.00478754	0.0338447	0.00528777	0.0159833	0.00585537	0.00126903	0.00595166	0.0197317	0.0326191	0.0617346	0.0173908	0.0184963	0.011224	0.00521287	0.00108232	0	0.0646789	0	0.0200902	0.00722964	0.00831819	0.121756	0.0481316	0.0550388	0.0210808	0.00515318	0.257493	0.00836452	0.10731	0.0326985	0.0893027	0.0126086	0.0072906	0.0035525	0.00813984	0.0255139	0.0304144	0.0846013	0.00908319	0	0.00917496	0.0039365	0.0542111	0.0260473	0.0569501	0.0114018	0.085485	0.0136434	0.0364809	0.0360909	0.0219163	0.0167088	0.00808715	0.0194926	0.0516825	0.0278014	0.0889474	0.033939	0.0226393	0.0178558	0.121979	0.0369845	0.358387	0.0560347	0.0680922	0.0430249	0.0258067	0.0598395	0.0130536	0.243225	0.0796297	0.0426725	0.0397306	0.0256216	0.00832894	0.257257	0.00656772	0.189884	0	0.0361252	0.0390978	0.0197237	0.0845614	0.0487216	0.0519498	0.0695944	0.069604	0	0.0699281	0.0532899	0.131161	0.0366274	0.0163141	0.0339037	BIALLELIC, autosomal or pseudoautosomal	NEURODEGENERATION DUE TO CEREBRAL FOLATE TRANSPORT DEFICIENCY 613068	21937992;19732866
FOXC1	2.91894	4.53807	0.427886	0.201481	0.033988	0.477482	0.18513	0.12267	1.22166	1.36403	0.0643819	0.182469	0.308979	0.0399226	0.235878	0.129859	0.217328	0.311564	0.0564842	1.56386	1.73119	1.11424	0.111451	0.160697	0.102003	0.168795	0.0969263	1.7557	0.257659	0.845622	0.0747306	0.465102	0.275141	0.307191	2.15727	0.217401	0.165433	2.93574	0.513539	1.99972	0.366034	0.0860459	0.695286	2.2107	0.108725	0.127091	0.252947	0.832943	4.53197	0.32686	0.26413	0.165997	0.952545	0.341605	0.591827	0.403034	3.32488	0.269506	0.507757	0.64576	2.06665	0.101753	0.315852	0.411017	0.650596	2.5126	0.0779278	1.66597	0.16152	0.171441	0.231437	0.0452727	0.380549	0.024519	0.456216	0.104036	0.665807	0.0750585	0.0535588	0.82846	0.0621538	0.528778	0.0384689	0.0446279	0.210185	0.232286	1.66749	0.225939	0.3437	0.0675104	0.125975	1.11133	0.629094	0.0894939	0.0854074	0.404288	0.054646	1.98316	0.0313894	0.138584	0.4441	0.06268	0.113793	0.0552293	0.301692	0.130676	0.0228496	0.0697804	0.407509	0.0201277	0.00774936	0.214127	0.656995	0.218022	0.0974202	0.0546653	0.0570931	0.0390387	0.0613694	0.0877846	0.112917	0.282617	0.135888	0.0583918	0.0357493	0.0239202	4.15461	1.50521	4.25663	1.67656	5.33873	0.735742	0.346395	0.356916	0.256509	0.0979948	0.188775	0.568631	0.209313	0.762893	0.181553	0.111372	0	0.306009	0.136545	0.0992148	MONOALLELIC, autosomal or pseudoautosomal, imprinted status unknown	IRIDOGONIODYSGENESIS ANOMALY 601631;AXENFELD-RIEGER SYNDROME TYPE 3 602482;PETERS ANOMALY 604229	11007653;19793056
FOXC2	2.37679	2.11421	0.446711	0.0850635	0.0183163	0.239575	0.175027	0.120091	0.250824	1.59278	0.0409469	0.156063	0.186129	0.0395627	0.393504	0.101484	0.165205	0.236588	0.103896	0.733489	0.967775	1.52995	0.0584667	0.179401	0.103231	0.111704	0.208134	0.909915	0.212603	0.352984	0.144039	0.281107	0.244676	0.244089	1.04386	0.133848	0.0983855	1.82107	0.308097	0.769431	0.168647	0.105841	0.26661	1.34252	0.126194	0.071804	0.13303	0.277979	1.49799	0.1286	0.0346909	0.0225523	0.223116	0.105327	0.182278	0.141768	0.707015	0.105067	0.0868406	0.200655	0.488683	0.0475822	0.139812	0.173111	0.187634	0.65264	0.0241262	0.491452	0.110166	0.0696487	0.0703456	0.0113356	0.0930056	0.00794105	0.0405838	0.0541833	1.3947	0.0198554	0.0180243	0.423902	0.0263832	0.0690423	0.0138458	0.0159536	0.0463485	0.132914	0.99446	0.175322	0.135316	0.0330872	0.0197973	0.214243	0.115263	0.0105437	0.0244244	0.0691759	0.0112847	0.182933	0.00906668	0.0170722	0.151462	0.0137555	0.067217	0.012476	0.0497064	0.0492058	0.00700869	0.0205639	0.422819	0.0127731	0.00410296	0.0344016	0.598235	0.0611446	0.0403007	0.0309154	0.02964	0.0199066	0.0336516	0.0308117	0.0511271	0.46195	0.0549798	0.0288934	0.0233906	0.014947	1.22873	0.441759	1.38832	0.674609	1.78384	0.138968	0.104066	0.0856191	0.117671	0.0303468	0.0306439	0.269349	0.0407181	0	0.0596663	0.0346027	0.171541	0.142377	0.0498876	0.0345524	MONOALLELIC, autosomal or pseudoautosomal, imprinted status unknown	LYMPHEDEMA-DISTICHIASIS SYNDROME 153400;HEREDITARY LYMPHEDEMA II 241432	12485195;11499682;14269895;10417285;11371511;15523639;12114478;11078474
FOXE1	0.00662949	0.0544708	0.00215604	0	0.00130368	0	0.0161349	0	0.0067832	0.00102981	0.00171123	0.234015	0.00282094	0.00368579	0	0.00589619	0.00235343	0.0225484	0	0	0.0250275	0.000639947	0	0.0042779	0.00384513	0	0	0.00314024	0	0.263918	0	0.0841598	0	0	0	0	0	0.0355819	0.0145162	0	0	0	0.0219684	0	0.00693581	0	0	0	0	0	0	0	0	0	0	0	0	0.00152679	0	0.00234614	0	0	0	0.122294	0.00211381	0	0.000395647	0.00279631	0	0.0177444	0	0.000785493	0	0	0	0.00128737	0	0.000530371	0	0	0	0.00324258	0	0	0	0	0	0	0.00395458	0	0.00041671	0	0.000679155	0	0	0	0	0	0	0	0	0.00103413	0.000804359	0.000147936	0	0	0.000515947	0.000450926	0.0257529	0.000405803	0.000139442	0	0.000661111	0	0.000310685	0	0	0	0	0.00108895	0.00011987	0.00264097	0	0.000237288	0	0.000428235	0	0	0	0	0.0135558	0	0	0.000967423	0	0	0	0	0	0	0.00481864	0	0	0	0	0	BIALLELIC, autosomal or pseudoautosomal	BAMFORTH-LAZARUS SYNDROME 241850
FOXE3	0.00261654	0.0158364	0.00586028	0.0162888	0.00280662	0	0	0	0	0.00707426	0.00128943	0.00515028	0	0	0.0287413	0.0115238	0.0220881	0.0262002	0.00576688	0.0185378	0.0126816	0.0105991	0.00825117	0.00182945	0	0.0574634	0.0160635	0.0487224	0.05981	0.00854399	0.0197319	0.0111863	0	0.0548941	0.00228346	0	0.00165572	0.00383786	0	0	0	0	0.00653213	0.00879649	0	0.014636	0	0	0.00618093	0.00980259	0.0146516	0	0	0	0.0127555	0	0.00611789	0.00968881	0.00557504	0	0	0	0	0.00600484	0.00181039	0.00340058	0.00049806	0.00258677	0	0	0.00216322	0.00307451	0	0.000664507	0	0	0	0.00194583	0.00104124	0.00193377	0	0	0.000701892	0.00512394	0.0041872	0.00101019	0.00174876	0.00190816	0	0	0	0	0.000611368	0	0.00119326	0	0	0	0	0	0	0	0	0.00201372	0	0.0142253	0	0.000800584	0.00580633	0.000350193	0.000253443	0.000976684	0.00471486	1.03166	0.00095181	0.000786457	0.00164725	0.00202967	0	0.000355767	0.000692181	0.000758985	0.00304056	0.00104701	0.000359484	0.00138876	0.0140585	0.00333264	0.0130711	0.0103073	0	0.00549031	0.002866	0.00141732	0	0.00141148	0.00090561	0	0	0	0.00252146	0.00292555	0	0.00228993	0.0163141	0.00235741	BOTH monoallelic and biallelic, autosomal or pseudoautosomal	CONGENITAL PRIMARY APHAKIA 610256;ANTERIOR SEGMENT MESENCHYMAL DYSGENESIS 107250	6801987;11159941;3550563
FOXF1	0.522873	0.337634	1.76476	0.00908131	0.0152427	0.146803	0.019785	0.540966	2.3381	0.343327	0.0320524	0.321765	1.60819	0.348754	0.0210951	0.140977	0.102541	0.332818	2.21844	1.71507	0.367292	0.0414018	0.0119082	0.0289014	0.689441	0.0167156	0.0108309	0.153266	0	1.55073	0.0308142	0.141686	0.04758	1.06838	0.145283	0.0306029	0.0579485	1.08946	0.120108	2.46758	0.398984	0.591279	1.34885	0.140073	0.0461888	0.0340119	0.0486423	0.030356	0.090352	0	0	0.448605	2.0551	0	0	1.17159	0.145123	0.0309566	0.021773	0.0346169	0.061164	0.362226	2.44966	1.66446	0.124573	0.214235	0.0537716	1.78235	0.550179	0.0275316	0.0173621	0.00838947	0	0.103123	0.0135533	1.90811	0.0162328	0.0183982	0.0144322	0.0466052	0.782896	0.0158732	0.0893981	2.13609	0.0227453	0.0960839	0.206369	1.11495	0.0540702	0.185256	0.00548202	0.0321937	0.068335	0.00730175	0.083597	0.0234849	0.00240301	0.0119867	0.0327892	0.013685	0	0.686053	0.737671	0.00553419	0.0170633	0.023958	0.0334862	0.00788277	0.2244	0.909195	0.0196088	0.00772401	0.0226628	0.0212311	0.0116862	0.55272	0.434609	0.0215067	0.0109287	0.00994457	0.0126528	0.213783	0.00650541	0.421439	0.714996	0.0247621	0.147215	0.00807752	0.298067	0.0610363	0.508598	0.0523337	0.0205159	0.155803	0.068279	0.0146317	0.00689537	0.0281934	0.0224084	0	0.0437547	0.014611	0	0.109697	0.063272	0.0224614	MONOALLELIC, autosomal or pseudoautosomal, imprinted status unknown	ALVEOLAR CAPILLARY DYSPLASIA WITH MISALIGNMENT OF PULMO0RY VEINS 265380
FOXG1	0.0127051	0.0510075	0.0037132	0.0397743	0.00454836	0.0645079	0.835506	0	0.392029	0.019464	0.00220473	0.0298795	0.114852	0.00954468	0.623173	0.0737728	0.0650821	0.0436924	0.00616739	0.0846051	0.0529547	0.00438313	0.00328809	0.00625528	0.00939732	0.138153	0.380409	0.0802043	0.064014	0.266606	0	0.0575132	0.843387	0	0.00643015	0.379278	0.00769938	0.0565489	0.0196584	0.286561	0.0606896	0	0.0671451	0.00402638	0	0.00206611	0.527096	0	0.00101335	0.0631622	0.0194227	0	0	0.859599	0.229346	0.00780625	0.00323658	0.00651591	0.785318	0.00563601	0.413798	0	0.0318413	0.0554462	0.020896	0.0136765	0.0043633	0.678622	0.00562732	1.90027	0.12216	0.890402	0.878595	0.0196861	0.0142572	0.00559348	0.0156938	0.504645	0.0107869	0.0155704	0.0171585	0.0186908	0.0139839	0.00864894	0.279461	0.00184765	0.00958135	0.0116677	0.0560664	0.0148522	1.02071	0	0.0561311	0.0205521	0.026438	0.043596	2.14163	0.050061	0.0298913	0.00577843	0.829511	0.0338242	0.0348571	0.904218	0.0255027	0.0136498	0.0186846	0.824108	0.0188516	0.0195321	0.00952803	0.014335	0.114207	0.166449	1.29915	0.0374039	0.0426105	0.0410017	0.0404458	0.859113	0.0133625	0.0427637	0.0573455	0.0150799	0.0154556	0.0149769	0.0158679	0	0.0340953	0	0.0169629	0.164543	0.0182851	0.0310886	0	0.0629302	0.0227271	0.111274	0.0153027	0	0.0346794	0.0531718	0.421745	0.0578034	0.160211	0.0244755	MONOALLELIC, autosomal or pseudoautosomal, imprinted status unknown	CONGENITAL VARIANT OF RETT SYNDROME 613454	19578037;21441262;19564653;18571142
FOXL2	0.00433427	0.253524	0.0041272	0.0344126	0.00316205	0.00605849	0.0355537	0	0	0.0314957	0.00309819	0.0319121	0.018102	0.00649342	0.110865	0.00266876	0.030162	0.0127236	0.0217218	0.00387521	0.0558211	0.00270016	0.095067	0.0157568	0.0137267	0.0100842	0	0.0133701	0.0477557	0.0236056	0.0209107	0.0166948	0	0	0.00929397	0.0184482	0.00378771	0.00427685	0.00780193	0.0366243	0.00690557	0.00396616	0.00071834	0.00763969	0.00898357	0.0331202	0.00546572	0.00456932	0.00370364	0	0.034229	0	0.00428643	0.0836566	0	0.0258126	0.0058263	0.0260782	0.0135051	0.00387568	0.102679	0.00965578	0	0.0541703	0.0122771	0.00579314	0.00508654	0.0201995	0	0.0292311	0.00801211	0.00716588	0	0.00374534	0.00394922	0.00212761	0	0.00699655	0.00625411	0.00519045	0.0123343	0.00307895	0.000376923	0.00109155	0.0225649	0.007648	0.00418033	0.00176662	0.00593811	0	0.00297573	0.0366913	0.0137379	0.00506217	0.00630062	0.00590381	0.00671981	0.358146	0.00528957	0	0	0.00188433	0.00659493	0.00469073	0.00238855	0.219677	0.0003728	0.0077698	0.0484669	0.00109081	0.000713256	0.00076956	0.0213731	0.0769715	0.00876841	0.00676711	0.00339093	0.00492916	0.00455087	0.0146518	0.00960731	0.00261027	0.0137901	0.00401006	0.00269082	0.00172877	0.00252614	0.0184252	0.0410344	0.0604677	0.0752486	0.0708451	0.0106425	0.013344	0	0.0146818	0.0113539	0.0912768	0.00756341	0	0.00804098	0.0169001	0	0.0135578	0.0306704	0.0172043	MONOALLELIC, autosomal or pseudoautosomal, imprinted status unknown	BLEPHAROPHIMOSIS, PTOSIS, AND EPICANTHUS INVERSUS SYNDROME 110100	11468277;21325395;12400065;12938087;12567411;17089161;11175783;12630957;11776388;12529855
FOXN1	0.00121331	0	0.00336394	0	0	0	0	0	0	0.00092912	0	0	0	0	0	0.00242478	0	0	0	0	0	0	0	0	0	0	0	0	0	0	0	0	0	0	0.00578552	0	0	0.00271617	0	0	0	0.00404558	0	0.0016059	0	0	0	0	0.00468273	0.00362745	0	0.00663811	0	0	0.00532971	0.0191109	0	0	0	0	0.0298133	0.00580635	0	0	0	0	0	0	0	0	0.0156941	0.00663671	0	0.0101543	0.00163972	0.00862254	0.0128167	0.00373721	0.0031474	0.00652365	0	0.000694497	0.00349951	0.00266076	0.0050257	0.00312496	0.00578361	0.00419528	0.00245502	0	0.0012287	0.0312527	0.00665482	0.00406012	0.000366006	0.00121239	0.00166394	0.00260459	0.000857639	0	0	0	0	0.00041037	0	0	0.000515947	0.000965968	0.00511035	0.0016657	0.000446995	0	0.00606761	0.0175096	0.000832383	0.00113758	0.00148741	0.000388234	0.0010234	0.000338479	0.000862511	0.00295865	0.00278603	0.000769862	0.00207171	0.000810616	0	0	0	0	0	0.0418106	0.00367928	0.0103195	0	0.0122195	0.000840229	0	0	0	0.00559039	0.00140214	0	0.00425897	0	0.00187855	BIALLELIC, autosomal or pseudoautosomal	ALOPECIA AND T-CELL IMMUNODEFICIENCY 601705	8911612
FOXP1	3.06649	5.28955	2.53009	1.46417	0.920911	2.80938	0.81299	2.1869	5.53183	1.25695	0.477378	1.35886	1.21412	1.03704	0.597939	0.977119	0.523187	1.59556	1.53348	2.6586	2.16209	0.899366	0.532228	0.554956	1.17176	1.0369	0.772317	2.86102	2.33497	4.08356	1.24284	2.46038	1.35196	2.90837	2.04651	1.24081	0.867491	4.17148	1.82798	3.63777	2.58802	1.50367	2.06107	1.77054	1.11127	0.914055	1.71729	1.91126	2.54251	0.827024	1.35331	1.5257	3.21132	0.780621	2.80817	2.40609	3.28362	1.39921	2.23822	2.24886	1.9825	1.57107	3.69141	2.82005	2.10983	2.34915	1.47283	3.20551	1.48438	1.45989	1.48449	1.16877	3.39751	1.83209	2.80365	4.26096	1.39566	0.824793	0.787724	1.7618	2.72192	2.70694	1.01976	2.06243	0.676156	0.687627	1.43796	1.02423	0.862268	0.368092	1.06687	3.87139	2.36961	1.16683	0.888082	1.58835	1.18865	7.48865	0.694537	3.3221	2.20099	1.84564	1.52349	0.824354	2.22087	0.689024	0.431832	0.823168	1.2852	1.81506	0.400051	1.65037	1.81869	1.6885	1.20372	2.08337	1.7748	0.485984	0.478685	0.826568	0.691126	2.27805	1.28285	1.41164	1.59131	0.445122	2.77261	1.99597	3.46868	2.96897	3.88406	4.0784	2.47503	1.87176	0.839776	2.61234	1.34781	3.89678	1.66083	0	1.19069	0.971681	3.23527	1.03182	2.6408	1.00747	MONOALLELIC, autosomal or pseudoautosomal, imprinted status unknown	MENTAL RETARDATION WITH LANGUAGE IMPAIRMENT AND AUTISTIC FEATURES 613670	20950788
FOXP2	1.31236	2.50813	1.52488	0.417245	0.120566	0.29079	0.175415	0.274494	2.24521	0.703596	0.133752	0.440644	0.524412	0.0873336	0.184335	0.0986108	0.301061	0.266016	0.585911	2.16433	1.43054	0.432435	0.140856	0.162032	0.11852	0.228575	0.262108	2.16297	1.35978	2.12852	0.509872	0.604365	0.866619	0.89223	1.19455	0.506516	0.334954	2.24676	0.143339	1.97748	0.286766	0.41119	1.30102	1.39967	0.147384	0.255061	0.274138	0.158337	2.9734	1.49775	0.546732	0.409176	0.918089	0.287693	1.23754	0.975103	1.79303	0.623135	0.622586	0.166609	1.07811	0.22098	1.17927	1.01009	0.234119	1.96807	0.568508	1.99777	0.213583	0.132628	1.20751	1.56271	1.9762	0.648863	0.241478	4.88011	0.606386	1.14044	1.42262	2.72052	1.63907	0.242391	0.408515	2.1295	0.399304	0.450232	1.47866	0.576462	0.16195	0.151942	0.878494	2.16663	2.06172	0.926204	0.407665	0.327351	1.59409	22.1811	0.30549	0.385665	1.11199	1.53247	1.55474	1.56395	0.162705	0.142504	0.167035	1.91743	1.32255	2.79446	0.166053	0.19681	1.11663	0.408619	2.29712	1.93582	1.85888	0.259035	0.216844	1.87532	0.416225	3.45129	0.755556	1.2311	1.87142	0.201747	1.88362	1.22779	2.63276	1.40407	2.77459	2.12754	0.812949	0.952981	0.307385	1.33335	1.02787	2.64704	0.763282	0	1.0489	1.27589	1.44277	0.636819	1.27885	1.16373	MONOALLELIC, autosomal or pseudoautosomal, imprinted status unknown	SPEECH-LANGUAGE DISORDER 1 602081	2332125;15877281
FOXP3	0.00733684	0.0284332	0.0108691	0.0148538	0.00738209	0.00914105	0.0154424	0.0100903	0.00576071	0.00347581	0.00720414	0.00596737	0.0055375	0.0257629	0.0241349	0.00306478	0.00699356	0	0.0350665	0.0102877	0.0126286	0.00969351	0	0.00848571	0.00822908	0	0.0553747	0.0220268	0.121416	0.0166312	0.0352904	0.00420303	0	0	0.00836294	0	0.0107373	0.0112523	0.00403161	0.00816433	0.00535761	0	0.00266257	0.0034587	0.00609097	0.0044294	0	0.00484144	0.00545881	0	0.00698394	0	0	0	0.00565782	0.0133037	0.00839781	0.00499328	0	0.0090756	0.00979764	0	0	0.00778761	0.00187957	0.00325642	0.0033523	0.018537	0	0.0161573	0.0103038	0.0106508	0	0.00537889	0.013518	0.00688144	0	0.0100291	0.00557645	0.0103316	0.00203254	0.0155093	0.00791233	0.00657327	0.00418192	0.00418083	0.00594981	0.00213843	0.00221346	0.00229358	0.00617688	0	0.0094257	0.0139832	0.00113448	0.00646155	0.0106394	0.0153768	0.00529296	0	0.0111616	0.0182703	0.00784021	0.00933334	0.0125795	0	0.00184441	0.00473733	0.00199762	0.00375684	0.000859852	0.00482213	0.00959317	0.00969662	0.0143745	0.0114954	0.0135588	0.00572858	0.0148416	0.0125633	0.0132134	0.0159361	0.0233453	0.00754214	0.0117284	0.00302893	0	0	0.00450627	0	0	0.0805152	0.00901034	0.00838531	0	0.0182902	0.0131164	0.0558977	0.0102899	0	0.00655185	0.0133114	0	0.0106363	0	0.0140723	X-LINKED: hemizygous mutation in males, biallelic mutations in females	IPEX SYNDROME 304790	11137993;17635943;11120765;11137992;14671208
FOXRED1	0.407584	0.50186	0.412147	0.419827	0.428036	0.448342	0.539423	0.534226	0.491935	0.36597	0.365986	0.404591	0.457762	0.406349	0.369179	0.418536	0.358549	0.364104	0.44111	0.381924	0.353025	0.369913	0.219594	0.324143	0.328152	0.288873	0.481821	0.275642	0.300362	0.25439	0.242658	0.359413	0.364756	0.463244	0.378277	0.430932	0.300894	0.418891	0.310793	0.362725	0.433315	0.310855	0.37426	0.396634	0.426236	0.429067	0.390674	0.429502	0.434341	0.439733	0.443168	0.547951	0.472515	0.508779	0.443117	0.344505	0.390518	0.405408	0.317924	0.368104	0.303221	0.426884	0.423068	0.369265	0.364553	0.379775	0.361217	0.448292	0.420166	0.374698	0.36186	0.365358	0.250403	0.482353	0.414808	0.379824	0.423382	0.315279	0.319309	0.325217	0.367793	0.37982	0.417818	0.305742	0.476405	0.387597	0.416925	0.355691	0.363148	0.434173	0.315925	0.12302	0.241829	0.278418	0.397034	0.245867	0.280923	0.203513	0.325787	0.305321	0.312966	0.216515	0.165266	0.231716	0.197627	0.253811	0.226453	0.284068	0.283629	0.273643	0.268987	0.238068	0.276555	0.201336	0.292841	0.27987	0.260204	0.268241	0.278519	0.27904	0.330364	0.300218	0.243312	0.276035	0.300768	0.269348	0.448217	0.456108	0.440203	0.422031	0.474386	0.353668	0.303886	0.260401	0.403576	0.206636	0.176725	0.372425	0.16886	0	0.229932	0.218625	1.00775	0.264443	0.342356	0.219761	BIALLELIC, autosomal or pseudoautosomal	MITOCHONDRIAL COMPLEX I DEFICIENCY 252010	10944442;20818383;10080174;23553477;12616398;11349233;22499348;10330338;19185523;20382551;15824269;16200211;9463323;11181577;20858599;15159508;9837812;17262856;21203893
FRAS1	0.605925	0.582714	0.946761	0.451565	0.351628	0.903827	1.39942	0.752564	0.988797	0.313463	0.2174	1.04098	0.429479	0.74297	0.461769	0.521724	0.325486	0.767397	0.764013	0.739857	0.344382	0.405488	0.294756	0.290316	0.581648	0.43044	0.813239	0.772663	0.880788	1.2367	1.1906	1.17591	1.71313	1.81291	0.936668	0.639575	0.295604	1.15953	0.726738	0.918616	1.08918	1.09298	1.02371	0.622645	0.622434	0.425869	0.619188	0.877168	2.11005	0.849524	0.822295	0.774994	0.852477	2.29632	0.869183	1.61387	1.28554	0.527588	0.484556	1.16645	1.36532	0.711791	0.865455	1.48967	0.936258	0.969952	0.587715	0.818735	0.661019	0.396919	0.719753	0.301421	3.49211	0.663301	1.52774	1.79862	1.13504	0.277062	0.301363	1.1196	0.803975	1.46508	0.449469	0.971467	0.363833	0.162748	0.754755	0.408129	0.484004	0.319428	0.286135	0.776774	1.18521	0.162447	0.389726	0.988796	0.187466	2.93921	0.240325	2.00565	1.23104	0.233415	1.30125	0.151833	1.4079	0.82469	0.180112	0.162772	0.682333	0.836885	0.0921074	1.13989	1.09097	0.388869	0.272544	0.797555	0.372121	0.126853	0.271589	0.214874	0.249318	1.59016	0.254002	0.265727	0.748803	0.122435	0.948133	1.26197	1.16463	1.09922	0.804481	1.54681	2.196	1.3876	0.689948	0.514097	1.23357	1.09354	1.67224	0	0.726574	0.798681	1.62541	0.357653	1.11109	0.690647	BIALLELIC, autosomal or pseudoautosomal	FRASER SYNDROME 219000	12766769;15838507;17163535;18203166;16894541;18671281
FREM1	1.62051	2.20199	1.13516	0.765773	0.150948	0.572508	0.43935	0.404827	0.357988	0.744742	0.118666	0.58385	0.708542	0.213145	0.5527	0.297005	0.463398	0.452902	0.956142	0.310177	0.967317	0.493853	0.205166	0.180823	0.671327	0.176921	0.435706	0.31511	0.346311	0.78891	0.377009	0.382242	1.59122	0.620095	0.654005	0.8471	0.149845	0.826017	0.43175	0.291542	0.545249	1.00603	1.27751	1.07808	0.413447	0.625173	0.213564	0.247236	0.77476	0.348337	0.466912	0.512116	1.23265	1.03458	0.231659	2.06935	0.320712	0.273723	0.45698	0.304075	1.76189	0.474508	1.1379	1.5048	0.317445	0.540315	0.123158	0.600848	0.616292	0.239661	0.128548	0.115742	1.29161	0.218005	0.401274	2.04893	0.83146	0.107783	0.0891597	0.351859	0.566591	0.389144	0.159721	0.871152	0.272906	0.0544849	0.295599	0.609925	0.190103	0.212086	0.108647	0.134217	0.368674	0.0238002	0.134378	0.365336	0.0756398	0.498416	0.105102	0.368971	0.473667	1.66653	0.330046	0.0765741	0.34194	0.294028	0.0723533	0.0989535	1.30689	0.272119	0.0599308	0.519433	1.11933	0.077088	0.131377	0.231898	2.01822	0.104188	0.107912	0.0840358	0.108366	1.0787	0.0905842	2.11744	0.305998	0.100481	0.84512	0.256127	0.76691	0.475631	0.778661	0.43883	0.436253	0.529035	0.515359	0.436579	0.414183	0.370245	0.390295	0	0.307999	0.389859	1.15264	0.215316	0.477913	0.360798	BIALLELIC, autosomal or pseudoautosomal	MANITOBA OCULOTRICHOA0L SYNDROME 248450	17352387;11332973
FREM2	0.227842	0.399455	0.630976	0.409238	0.11471	1.144	1.50826	0.330593	0.802052	0.231723	0.180143	0.974797	0.415482	0.280592	0.956731	0.953169	0.507593	1.44969	0.420118	0.456034	0.401602	0.228801	0.223618	0.182953	0.406992	0.283735	3.73179	0.395537	0.452862	3.21258	0.505555	1.7391	7.62862	0.323323	0.349708	1.57192	0.200198	0.898232	1.6915	0.362488	1.68376	0.595875	0.882916	0.268928	0.234317	0.202225	0.275499	1.4826	0.444562	0.177952	0.375723	0.078488	0.950047	1.98954	0.458487	0.786242	0.490728	0.210933	0.338574	1.33832	2.92534	0.0854666	0.735447	0.978607	1.01188	0.680773	0.31192	0.764105	0.150239	0.40994	0.124231	0.102284	2.87194	0.0639528	0.563437	1.29038	1.04146	0.166098	0.0869338	0.435766	0.621828	0.5873	0.0358755	0.768677	0.188383	0.0499948	0.183704	0.294008	0.354399	0.041879	0.0647919	0.0378032	0.206448	0.0204107	0.0330457	0.451013	0.0306869	0.293387	0.0137843	0.84202	0.664698	0.117422	0.660437	0.0403075	0.532175	0.770575	0.0179004	0.0508316	0.39104	0.325036	0.00803815	0.742444	0.544452	0.0494753	0.0682582	0.306338	0.367404	0.0498369	0.0517079	0.0420963	0.0604994	1.41589	0.118309	0.166103	0.358464	0.0645087	0.150085	0.773452	0.160919	0.760226	0.164411	0.304864	0.220868	0.262844	0.169106	0.136285	0.452846	0.314085	0.309689	0	0.44099	0.515573	0.19931	0.177987	0.427772	0.420206	BIALLELIC, autosomal or pseudoautosomal	FRASER SYNDROME 219000
FRMD7	0.0111234	0.00495913	0	0	0.000505413	0	0	0	0	0.00709781	0.000714553	0.0101538	0	0	0	0	0	0	0	0	0	0.00298864	0	0.00118048	0	0	0	0	0	0	0	0	0	0	0.00822665	0	0	0.0230776	0	0	0	0.0104506	0	0.00884048	0.00170847	0.00102219	0	0	0.00473458	0	0	0	0	0	0.00650692	0.00403071	0	0.000872403	0	0	0.00621138	0	0	0	0	0	0	0	0	0	0.000546293	0.00372739	0	0.00186609	0.00518365	0	0.00578662	0.00273441	0.00344087	0.00263281	0	0.00275519	0.00128438	0	0.000943368	0.003924	0.00136613	0	0.0016187	0	0.00139268	0	0.000565874	0	0.00118696	0	0.00171462	0.0078195	0	0.00688833	0	0	0	0.000750545	0.00258152	0	0	0.0012244	0.00273999	0.000697554	0.000229776	0.000552943	0.00106721	0.00276012	0.00388258	0.000521661	0.0030297	0.000230391	0.000591986	0.00120672	0.00296954	0.000935027	0	0.00236381	0.00169371	0.000220597	0.0243986	0	0.0101326	0.00596886	0.0128953	0.0542988	0.00376242	0.00140895	0	0.00589172	0.00316021	0.0648506	0.00116051	0	0.00231454	0.00173645	0	0.00368036	0	0.00161049	X-LINKED: hemizygous mutation in males, biallelic mutations in females	NYSTAGMUS 1, CONGENITAL, X-LINKED 310700	18087240;19072571;21746984;16240070;17962394;17013395
FRMPD4	0.0739432	0.146815	0.0471928	0.0377268	0.0161858	0.111223	0.0934671	0.0189356	0.0665354	0.016793	0.00685812	0.00978652	0.0152129	0.00396677	0.0208189	0.0434997	0.00528752	0.0325737	0.0182174	0.0114606	0.0188948	0.0107504	0.00484321	0.0082805	0.00638864	0	0.0331531	0.10911	0	0.0669439	0.0502191	0.0586735	0.0375173	0.0519818	0.0249411	0	0.0131322	0.0784262	0.0667159	0.0600358	0.0607185	0.0112701	0.0446708	0.0141168	0.0136762	0.0077307	0.0222494	0.0307144	0.0244861	0.0254824	0.0240485	0	0	0	0.0157722	0.0222788	0.0128244	0.0200086	0.00603317	0.0354178	0.0117725	0.00665121	0.0118964	0.00922203	0.0245245	0.0457327	0.0113483	0.0198484	0.00553456	0.0266596	0.0806138	0.0968071	0.0867442	0.0416718	0.109864	0.489468	0.0320998	0.0546656	0.0771412	0.0722182	0.0850152	0.0598884	0.0189463	0.113841	0.0192511	0.0189105	0.0244864	0.0113826	0.0139402	0.00210333	0.0793018	0.194759	0.29994	0.0886267	0.0170664	0.0569069	0.0651408	0.223156	0.0187583	0.163321	0.121729	0.0623256	0.126029	0.0747431	0.0550871	0.0455139	0.00595044	0.111575	0.0191413	0.131234	0.00396552	0.0415159	0.0803101	0.0816364	0.188014	0.0987064	0.110143	0.0176336	0.638119	0.124035	0.310752	0.0400294	0.0524887	0.0880406	0.0695904	0.0161598	0.0188672	0.0223481	0.0142618	0.0167407	0.0371178	0.710837	0.155857	0.0890802	0.0133076	0.270867	0.258447	0.76447	0.191062	0	0.114738	0.203474	0.152978	0.125336	0.679483	0.188908	X-LINKED: hemizygous mutation in males, biallelic mutations in females	Intellectual Disability	25644381
FRRS1L	0.111102	0.168492	0.00591052	0.138647	0.0631782	0.0316004	0.0157148	0.209637	0.0290708	0.0402008	0.0406257	0.0138877	0.0166698	0.0845008	0	0.00830879	0.0706961	0.00873483	0	0.0106465	0.0899546	0.0377102	0.0847638	0.0817574	0.102613	0.0895458	0.0120556	0.0324497	0.228837	0.0590291	0.0668214	0.0348564	0	0.209436	0.0608894	0.0669242	0.123458	0.161324	0.0172391	0.01651	0.0254965	0.166508	0.0218088	0.123646	0.190108	0.216355	0.174559	0.0275543	0.104002	0.145189	0.219189	0.163746	0.0459115	0.0547261	0.72442	0.0807735	0.0652616	0.353612	0.301132	0.026686	0.0643696	0.156319	0.0559951	0.0795107	0.0360222	0.0752977	0.239272	0.0317831	0.135886	0.224108	0.264136	0.284204	0.130459	0.0468081	0.023032	0.0560382	0.0242281	0.286307	0.345011	0.116159	0.0559925	0.0195855	0.0428708	0.0434815	0.0844043	0.138471	0.0369612	0.0358399	0.0100365	0.0365	0.177244	0.108686	0.130984	0.52835	0.0281496	0.0319894	0.198782	0.403381	0.0208367	0.0449937	0.0344105	0.041254	0.0471657	0.338603	0.023902	0.13489	0.0195669	0.525522	0.0483546	0.0583118	0.0167741	0.0106222	0.12287	0.0916924	0.635536	0.0676768	0.084989	0.039163	0.789584	0.562673	0.835878	0.0509997	0.19145	0.0967461	0.0570991	0.0286499	0.139315	0.0145256	0.184004	0.0604422	0.317243	0.177106	0.132186	0.154685	0.0430644	0.286235	0.127747	0.149261	0.0776231	0	0.0606429	0.0632623	0	0.239675	0.25981	0.101877	BIALLELIC, autosomal or pseudoautosomal	Epileptic encephalopathy with continuous spike-and-wave during sleep	27239025;27236917
FRY	0.130663	0.202601	0.0702657	0.0771782	0.0547894	0.453736	0.0991515	0.104945	0.103661	0.0288863	0.0456768	0.0861634	0.0387966	0.0894862	0.0537546	0.189452	0.0250076	0.14701	0.056455	0.0487269	0.0884608	0.0517439	0.0431312	0.0728755	0.0789585	0.0097596	0	0.0990817	0.0429215	0.118288	0.16025	0.45581	0.129821	0.171309	0.1414	0.134866	0.123021	0.114782	0.202707	0.0612708	0.29844	0.147014	0.0848188	0.0851385	0.0787399	0.178755	0.095706	0.453525	0.133401	0.126727	0.229579	0.0959891	0.105026	0.211444	0.22353	0.210953	0.179677	0.442858	0.184311	0.537481	0.0680701	0.0792622	0.098493	0.130654	0.404485	0.0953455	0.197529	0.0740632	0.0566187	0.138277	0.971591	0.508076	0.280049	0.141821	1.16942	0.294404	0.166024	0.488131	0.465338	0.230516	0.205984	1.19353	0.114922	0.245637	0.0965582	0.221243	0.108949	0.0853714	0.270696	0.0647675	0.434342	0.344784	0.23199	0.631664	0.0919854	0.522773	0.455911	0.610201	0.11582	1.12872	0.333309	0.129556	0.181643	0.498661	0.88863	0.153593	0.100744	0.524736	0.247213	0.241864	0.118276	1.13263	0.439514	0.37429	0.710983	0.229974	0.318133	0.130211	0.87694	0.643159	0.789406	0.655193	0.149869	0.256542	0.207337	0.154471	0.0613472	0.336352	0.124849	0.303346	0.107413	0.793229	0.353828	0.237462	0.175999	0.247755	0.387724	0.734803	0.378668	0	0.474538	0.544379	0.907701	0.371962	0.978755	0.453283	BIALLELIC, autosomal or pseudoautosomal	AUTOSOMAL RECESSIVE MENTAL RETARDATION	21937992
FTCD	0.00268971	0.00498267	0	0.00691976	0.00367259	0.0214252	0	0.164673	0.0295472	0.00919691	0.00344495	0.00885817	0.00652518	0.0617592	0.00784858	0.0344132	0.00336367	0.0180721	0.0267841	0.0325807	0.00612429	0.00310984	0.0135145	0.000454927	0.0843726	0	0	0.00305987	0	0.00686157	0	0.0376946	0	0.452138	0.00364997	0	0.00181685	0.00247104	0.0207378	0	0.0206624	0.243681	0.011514	0.00527984	0.00495348	0.000606697	0.00548829	0.0762781	0.0244768	0.00710375	0.0183612	1.27139	0.0413803	0.0598274	0.0284098	0.0129769	0.0595931	0.0151195	0.00918005	0.0431573	0.0355011	1.05573	0.111972	0.0445852	0.084718	0.0246039	0.00874118	0.0356458	0.90446	0.005607	0.0467224	0.0197559	0.00988687	1.51294	0.651811	0.0724512	0.0317578	0.0274345	0.0244986	0.115225	0.200509	0.131093	1.44338	0.030232	0.0188305	0.0205725	0.0486097	0.101362	0.05336	1.2591	0.0332771	0.156058	0.0658045	0.0400586	0.938944	0.319046	0.0175198	0.0275729	0.820958	0.0656601	0	0.0687254	0.0493524	0.0158551	0.107665	0.0220567	0.728011	0.0214378	0.0279688	0.0844561	0.765752	0.0319689	0.0668842	0.0279363	0.0351369	0.147289	0.0683905	0.657337	0.0395279	0.0289787	0.0394096	0.0440661	0.0107022	0.0544969	0.107801	0.674508	0.0105231	0.00773929	0.0287642	0.0188386	0.020067	0.0968056	0.053541	0.0725661	0.269012	0.264821	0.0341689	0.108451	0.0338241	0	0.0289824	0.0725923	0.243885	0.154006	0.114446	0.0570789	BIALLELIC, autosomal or pseudoautosomal	GLUTAMATE FORMIMINOTRANSFERASE DEFICIENCY 229100	12815595
FTL	15.6402	12.0345	18.7156	18.8728	14.2721	13.6237	13.6565	49.6	16.5685	19.556	16.6199	30.8028	24.3788	46.2031	16.0809	15.2983	20.8011	15.1548	24.7039	16.6126	15.1783	17.0721	17.8795	15.0863	42.6381	25.8134	17.8032	11.2887	12.6326	13.1133	9.64254	11.1851	11.6023	25.356	9.74064	10.5677	11.371	11.108	11.8758	10.0217	14.937	39.7211	18.3452	14.0947	11.9276	13.7894	15.2006	17.3585	13.4998	12.0917	9.84333	103.985	14.4407	10.9579	14.2568	15.4704	19.1104	11.8683	13.6001	17.103	11.5943	82.2899	16.3152	17.354	19.4049	18.5217	10.0902	15.8388	84.4776	10.5273	11.4967	12.9082	11.7932	152.697	63.6096	17.999	14.2135	15.9148	14.0726	28.1704	33.2916	22.8197	166.698	18.2704	15.7054	20.5163	24.3614	29.237	28.5015	168.852	12.8431	17.9843	17.2991	18.7153	96.7064	33.4832	15.1529	6.18108	92.0759	17.7528	14.3581	15.9425	18.9471	15.0949	23.2265	16.2364	94.5141	22.4357	19.1802	34.9825	180.947	18.0131	18.1399	94.9848	15.7443	30.4436	16.7671	124.747	14.2909	18.3099	14.2291	19.3055	23.2642	19.7258	30.9082	140.357	10.6317	8.40706	12.2263	7.77072	12.2905	13.9427	14.8897	17.2689	60.2259	30.9645	10.7819	12.9714	11.9623	45.9953	14.7398	13.9756	9.19536	27.5482	15.5757	15.8289	MONOALLELIC, autosomal or pseudoautosomal, imprinted status unknown	HEREDITARY HYPERFERRITINEMIA-CATARACT SYNDROME 600886	9414300;10759702;9292547;7669675;12200611;9414313;9226182;7493028;19176363;11849230
FTO	0.716242	1.08012	0.681196	0.561636	0.430063	0.849233	0.727381	0.527384	0.728566	0.411201	0.281736	0.29205	0.371515	0.192595	0.475779	0.306703	0.365451	0.466204	0.218652	0.540813	0.425403	0.422796	0.367461	0.326815	0.300498	0.369776	0.627104	0.760177	1.0327	0.884385	0.753682	0.737026	1.20648	0.588275	0.624876	0.82185	0.43603	0.720442	0.551644	0.662911	0.40678	0.394758	0.546072	0.580567	0.568189	0.509978	0.681045	0.455623	0.734173	0.58173	0.480612	0.356298	0.435059	0.715635	0.692541	0.484567	0.532986	0.66454	0.538342	0.634076	0.668751	0.444103	0.561872	0.455999	0.418068	0.514107	0.490734	0.573398	0.315172	0.400335	1.04866	1.11133	1.44386	0.611935	0.753397	1.21373	0.824917	0.699401	0.726171	0.766482	0.844922	0.803059	0.39868	0.61808	0.3916	0.437558	0.460659	0.292246	0.282405	0.203793	0.873242	0.926672	1.0084	0.712592	0.346347	0.479177	0.60205	2.34109	0.2617	0.90646	0.803791	1.00933	0.610946	0.688703	0.508693	0.431254	0.194053	0.726146	0.777769	0.787075	0.17217	0.481618	0.857723	0.416279	0.991564	0.820261	1.12781	0.221393	0.987569	0.924047	0.951049	0.870059	0.753357	1.11527	0.786559	0.217363	0.708899	0.69495	0.826599	0.654763	0.721269	1.47945	1.23081	0.881588	0.433539	1.19917	0.76649	1.33426	0.678572	0	0.637171	0.719863	1.91092	0.598273	1.19747	0.74088	BIALLELIC, autosomal or pseudoautosomal	GROWTH RETARDATION DEVELOPMENTAL DELAY COARSE FACIES AND EARLY DEATH 612938	19559399
FTSJ1	0.233328	0.180365	0.297736	0.236065	0.25893	0.204522	0.272242	0.247573	0.252507	0.228291	0.255825	0.26033	0.290261	0.220792	0.22937	0.256766	0.343088	0.188502	0.273624	0.244829	0.211131	0.24333	0.244006	0.249789	0.206152	0.238754	0.301281	0.152895	0.215535	0.198558	0.137201	0.138078	0.341175	0.260333	0.217385	0.231357	0.160625	0.163892	0.167801	0.21519	0.258465	0.254293	0.267415	0.256812	0.210919	0.22278	0.203208	0.28735	0.229563	0.400693	0.236484	0.291826	0.329113	0.315089	0.291101	0.226707	0.253468	0.307446	0.238654	0.163372	0.430981	0.240835	0.242043	0.248485	0.226624	0.259436	0.258254	0.283398	0.232755	0.359067	0.279813	0.330851	0.284231	0.154551	0.15379	0.246474	0.332376	0.31073	0.331572	0.213776	0.277326	0.159516	0.147036	0.247816	0.260872	0.319022	0.271652	0.272063	0.182451	0.130282	0.283672	0.239907	0.202567	0.341403	0.135497	0.176517	0.312285	0.0951653	0.124294	0.188463	0.313788	0.142525	0.179112	0.259273	0.12464	0.235626	0.125114	0.366597	0.208132	0.188641	0.114823	0.169458	0.20517	0.180077	0.317669	0.157762	0.167067	0.122153	0.372172	0.367867	0.356736	0.225607	0.237884	0.189059	0.18398	0.118598	0.295217	0.229298	0.282797	0.153524	0.289728	0.200574	0.215785	0.254693	0.219749	0.155972	0.155667	0.141268	0.168952	0	0.165285	0.152914	0	0.207238	0.239309	0.167769	X-LINKED: hemizygous mutation in males, biallelic mutations in females	MENTAL RETARDATION X-LINKED TYPE 44 309549	10398246;8288232;15162322
FUCA1	0.0455023	0.0399798	0.0521344	0.0611519	0.0389473	0.0574185	0.0667271	0.135556	0.0708153	0.0365177	0.0588311	0.15845	0.0422182	0.20716	0.0335873	0.0860131	0.0354624	0.0460704	0.0393799	0.0335709	0.0415343	0.0422191	0.0664799	0.0534653	0.0785359	0.0328509	0.0137035	0.0586618	0.0738949	0.0235012	0.0100491	0.0352974	0.0191031	0.0464123	0.0290488	0.0561059	0.0466418	0.0519448	0.0219935	0.0276876	0.0649677	0.0519118	0.0691418	0.0294344	0.0134302	0.0387953	0.0156076	0.0229564	0.0375684	0.0372111	0.0734613	0.15232	0.0219607	0.0545113	0.149791	0.0958849	0.0456417	0.0211283	0.077678	0.0411825	0.0278008	0.0801486	0.0813287	0.0655302	0.0855391	0.0727026	0.0312406	0.0497346	0.0478499	0.0188558	0.0689362	0.074665	0.159223	0.12364	0.100934	0.116703	0.0942076	0.0854172	0.0599664	0.142872	0.0649334	0.0599412	0.145737	0.106943	0.0341947	0.0228946	0.0851622	0.0495982	0.0661703	0.115499	0.135032	0.11313	0.24079	0.256779	0.208282	0.132788	0.122128	0.107939	0.150384	0.184133	0.31281	0.0899359	0.168529	0.129098	0.0755538	0.360592	0.113767	0.160873	0.118264	0.148948	0.128126	0.0844291	0.124581	0.0320908	0.171788	0.118497	0.08752	0.130459	0.198287	0.198356	0.187353	0.199303	0.14236	0.0697382	0.13692	0.138936	0.0415709	0.0560789	0.0316616	0.045623	0.0505736	0.106733	0.143088	0.113677	0.0616272	0.184	0.130518	0.126703	0.128511	0	0.0902284	0.0737207	0.720052	0.149227	0.208792	0.0877969	BIALLELIC, autosomal or pseudoautosomal	FUCOSIDOSIS 230000	1281988;8401503;2012122;9762612;2642067;8097260
FUT8	0.33276	0.483432	0.179315	0.450581	0.361111	0.302242	0.47071	0.224232	0.223917	0.166499	0.247182	0.164571	0.0792456	0.0767558	0.226616	0.134119	0.27765	0.159533	0.0843722	0.256583	0.249533	0.162624	0.368647	0.422799	0.100379	0.183101	0.389996	0.337875	0.552789	0.423433	0.745885	0.384192	0.356671	0.170652	0.286437	0.549871	0.412528	0.268536	0.220015	0.219267	0.155297	0.214095	0.165571	0.250115	0.438386	0.561051	0.620846	0.111972	0.24792	0.41256	0.494767	0.120884	0.167996	0.37774	0.356456	0.165369	0.206418	0.407606	0.532039	0.165303	0.326231	0.16695	0.265194	0.184915	0.240644	0.285735	0.518679	0.141077	0.136607	0.771498	0.724415	0.681562	0.981732	0.205253	0.158345	0.453226	0.133524	0.490767	0.550417	0.456106	0.304731	0.153833	0.157893	0.18811	0.226192	0.239004	0.158693	0.12088	0.109566	0.0897559	0.677274	0.781956	0.439769	0.316111	0.166351	0.194169	0.511817	1.29977	0.171916	0.421962	1.06944	0.336302	0.263364	0.448649	0.115165	0.477609	0.112146	0.322558	0.318899	0.421087	0.0809112	0.128334	0.428665	0.259718	0.555426	0.636934	0.578942	0.146995	0.561555	0.433477	0.519774	0.498054	0.289975	0.5181	0.438968	0.139098	0.261211	0.331541	0.366408	0.287518	0.371631	0.610309	0.439848	0.378512	0.101748	0.49506	0.323212	1.01301	0.318485	0	0.262069	0.293851	0.958463	0.287114	1.09284	0.281521	BIALLELIC, autosomal or pseudoautosomal	Congenital Disorder of Glycosylation with Defective Fucosylation	29304374
FYCO1	0.0388758	0.0499402	0.04723	0.0672832	0.0446245	0.14595	0.0699974	0.0556879	0.0674731	0.0141615	0.0437912	0.0587757	0.0278715	0.0427737	0.0717675	0.0720011	0.0366614	0.100302	0.0333908	0.0665294	0.0509166	0.0252323	0.0767857	0.0395197	0.0214893	0.0989811	0.0237792	0.0402058	0.0601614	0.116058	0.0257744	0.0959607	0.123325	0	0.0600064	0.137004	0.044939	0.05129	0.1371	0.0325247	0.0532719	0.116984	0.0721006	0.0614589	0.143867	0.0570997	0.178487	0.210114	0.0843447	0.123487	0.0726995	0.109121	0.09124	0.0982054	0.088159	0.0344884	0.0638336	0.0573605	0.156513	0.191702	0.0790755	0.0466272	0.0281501	0.077615	0.112345	0.0496834	0.0914193	0.049632	0.119297	0.128718	0.0801557	0.0551202	0.209659	0.141852	0.245503	0.125008	0.0855426	0.0478475	0.0405211	0.109111	0.183416	0.324141	0.11347	0.0665963	0.0377625	0.0242014	0.0500141	0.0323765	0.0511825	0.0350214	0.0610187	0.0364235	0.128125	0.0251938	0.0979828	0.135836	0.0344939	0.208085	0.0770152	0.179026	0.055809	0.0994646	0.0799022	0.0281417	0.157816	0.08206	0.0637436	0.0303732	0.108181	0.134329	0.0531449	0.16402	0.118902	0.11571	0.0255381	0.149406	0.114553	0.065569	0.0130991	0.0215689	0.0265967	0.151511	0.0880949	0.105956	0.129237	0.0639495	0.0785258	0.0889677	0.0946772	0.130208	0.0834754	0.0919418	0.128205	0.123928	0.0605159	0.14095	0.170908	0.146937	0.150011	0	0.172315	0.143376	0	0.0736919	0.0891393	0.140655	BIALLELIC, autosomal or pseudoautosomal	CATARACT, AUTOSOMAL RECESSIVE CONGENITAL 2 610019	21636066;11519376
FZD5	0.0311352	0.108581	0.466537	0.19057	0.0322558	0.119971	0.0539882	0.333763	0.107188	0.0363701	0.0194353	0.649456	0.172816	1.23068	0.0405045	0.0699745	0.218168	0.146086	0.776909	0.120685	0.0900153	0.0178908	0.00367541	0.0574151	0.163644	1.24386	0	0.0604184	2.51769	0.823123	0.0733803	0.21827	0.0521724	0.211076	0.0072573	0	0.0465919	0.0707065	0.0162776	0.0367304	0.0967106	0.25387	0.224873	0.0259077	0.0553255	0.0316148	1.70608	0.0938779	0.0280359	0.00868003	0.00577684	0.386146	0.355696	0.0110352	3.42607	0.091786	0.0185437	0.0150663	2.65684	0.0677681	0.00644784	0.268037	0.450768	0.566301	0.0647686	0.0373767	0.0336808	0.266058	0.280105	2.34576	0.016466	0.145807	0.0996839	0.44423	0.158259	0.195698	0.00620258	0.048649	0.0158166	0.291011	0.14946	0.12642	0.387608	0.174884	0.22236	0.00942218	0.0561947	0.252002	0.0806848	0.280282	0.0544856	0	0.0407427	0.0106239	0.252611	0.0740694	0.035359	0.0181063	0.258718	0.0739578	0.0192684	0.0344987	0.0936217	0.0396912	0.0874425	0.041082	0.221506	0.0115902	0.0351917	0.379516	0.188592	0.0502869	0.2019	0.0771295	0.0327151	0.433054	0.0435324	0.169942	0.009906	0.0295373	0.0163614	0.0922545	0.834575	0.0330758	0.40213	0.193821	0.0228564	0.0253123	0.0342383	0.0175402	0.0580478	0.0637913	0.0312736	0.0413521	0.0919348	0.0906943	0.0335863	0.0220687	0.0271562	0	0.0341564	0.0474211	0	0.10903	0.126042	0.0423921	MONOALLELIC, autosomal or pseudoautosomal, imprinted status unknown	Autosomal Domi0nt Coloboma	26908622
FZD6	0.107755	0.0755072	0.120612	0.0943047	0.141189	0.242816	0.0835897	0.0466056	0.106721	0.0973182	0.0903385	0.142721	0.0481932	0.0442602	0.0386463	0.13826	0.0771993	0.173026	0.125585	0.042131	0.0546498	0.0744231	0.148374	0.0586413	0.0821165	0.0443863	0.183635	0.0576426	0.0436692	0.0720202	0.0614652	0.293562	0.0510853	0.0932453	0.0558332	0.121508	0.0818681	0.103792	0.302969	0.0802306	0.173084	0.134307	0.157646	0.0804534	0.124678	0.11183	0.0484252	0.442773	0.110385	0.0224891	0.0597302	0.130384	0.095295	0.288798	0.178965	0.230966	0.0819192	0.114387	0.062862	0.333099	0.10025	0.0589905	0.0986236	0.197477	0.299047	0.174255	0.184809	0.0971078	0.14201	0.0786744	0.0726257	0.0478334	0.476073	0.0561723	0.247788	0.174999	0.181832	0.0589463	0.0862783	0.0621067	0.160786	0.318497	0.0419066	0.198546	0.0747459	0.0691683	0.0440859	0.0533408	0.106584	0.0445716	0.0519796	0.0313838	0.0961173	0.0169453	0.0264438	0.17041	0.0294358	0.143519	0.0227352	0.0762786	0.38875	0.0533045	0.147353	0.0395204	0.21744	0.0417461	0.0281492	0.0279041	0.129146	0.0972572	0.0204604	0.187185	0.167665	0.122683	0.0427746	0.111877	0.110549	0.018632	0.021841	0.0378999	0.0521929	0.233901	0.0553676	0.0780919	0.0866303	0.0275531	0.0726058	0.1002	0.0542251	0.136969	0.0907421	0.160573	0.0496806	0.0670696	0.0507161	0.0966139	0.0403811	0.120887	0.0396707	0	0.0606298	0.0422772	0.574898	0.0773506	0.115523	0.0482559	BIALLELIC, autosomal or pseudoautosomal	0IL DISORDER NON-SYNDROMIC CONGENITAL TYPE 10 614157	21665003
GAA	0.460651	0.475373	0.528455	0.590797	0.869456	0.336839	0.494533	0.634778	0.610155	0.380601	0.854203	0.428448	0.325924	0.455246	0.264909	0.316128	0.368077	0.276283	0.328199	0.339612	0.307438	0.267567	0.505867	0.501362	0.200902	0.322422	0.364549	0.202261	0.366523	0.202296	0.372148	0.254344	0.240353	0.421941	0.178907	0.146727	0.418233	0.231929	0.105131	0.188498	0.275246	0.225141	0.308216	0.328026	0.418798	0.42385	0.329187	0.253038	0.348551	0.516905	0.447849	0.335502	0.351224	0.480401	0.555792	0.343664	0.34332	0.535164	0.648388	0.263437	0.430741	0.488656	0.408017	0.358724	0.396824	0.465657	0.554147	0.351053	0.356537	0.396981	0.277978	0.210837	0.273705	0.276997	0.218316	0.263791	0.243776	0.269194	0.29012	0.338323	0.222336	0.302587	0.242669	0.391866	0.455835	0.438627	0.372166	0.332887	0.249536	0.354039	0.192336	0.618781	0.224884	0.166975	0.198327	0.19245	0.167718	0.172567	0.175192	0.210828	0.28927	0.180294	0.285333	0.157744	0.155234	0.130976	0.152683	0.180799	0.268483	0.304867	0.120047	0.214979	0.272015	0.174568	0.226971	0.310778	0.195055	0.158731	0.198061	0.185156	0.255125	0.312542	0.281698	0.223661	0.312788	0.160808	0.335653	0.275811	0.396376	0.256297	0.319302	0.32877	0.225338	0.257101	0.400382	0.282815	0.195642	0.16784	0.153911	0	0.26345	0.200813	0.114275	0.271097	0.197907	0.266428	BIALLELIC, autosomal or pseudoautosomal	GLYCOGEN STORAGE DISEASE TYPE II 232300	1652892;8834250;7881425;17616415;15668445;9529346;7945303;1898413;7881422;3865697
GABBR2	0.0610736	0.0692409	0.0420975	0.0264633	0.0297663	0.0900569	0.065858	0.0394487	0.0311819	0.025881	0.0163066	0.0192372	0.0116099	0.00415319	0.0248048	0.0323701	0.0204684	0.0509494	0.0214005	0.0345183	0.0271961	0.0290255	0.0472151	0.0331607	0.0188531	0.0271974	0	0.0961432	0.0283367	0.146926	0.124534	0.108994	0.0609177	0.0444729	0.0405316	0.0348575	0.0395188	0.055301	0.0322257	0.0486274	0.0158451	0.0320427	0.00696602	0.0129384	0.0223335	0.0297612	0.0497396	0.0120148	0.0192037	0.155512	0.0162114	0.0134623	0.00874036	0	0.0106252	0.0219093	0.00287979	0.0609648	0.00641383	0.0109917	0.0848096	0	0.00654156	0.005577	0.0175091	0.0150169	0.0331605	0.00265255	0.0104437	0.01874	0.427343	0.136827	0.0583797	0.0491865	0.0532524	0.0646705	0.0721527	0.121244	0.107372	0.0781503	0.0453205	0.0619329	0.0311611	0.0270965	0.0295373	0.0296705	0.0211985	0.0138583	0.00405209	0.0136007	0.0708533	0.303362	0.0524252	0.224797	0.00904789	0.0352644	0.122703	0.31973	0.0169988	0.105719	0.0386804	0.0701681	0.0678242	0.213381	0.0189716	0.0401898	0.0189324	0.350155	0.0566814	0.0514079	0.00569196	0.0110416	0.174059	0.077822	0.526858	0.141093	0.11788	0.0495963	0.513367	0.495608	0.84403	0.141419	0.198798	0.118269	0.093942	0.0412316	0.023141	0.0365811	0.014826	0.0274237	0.0179909	0.543223	0.0857054	0.0608427	0.0186825	0.112219	0.0768575	0.28559	0.081106	0	0.0463461	0.125382	2.31934	0.222726	0.799316	0.120547	MONOALLELIC, autosomal or pseudoautosomal, imprinted status unknown	EPILEPTIC ENCEPHALOPATHY	25262651
GABRA1	0.00677818	0	0.00263052	0	0.00104115	0.00342585	0	0	0	0.0034407	0	0.0488966	0	0.0053206	0.0250026	0	0	0.0162833	0	0.00834003	0.00113799	0	0	0.000605481	0	0	0	0.00754373	0	0	0	0	0	0	0	0	0	0.00217791	0	0	0.00277502	0	0.00923595	0.00127653	0.00538051	0.0102466	0	0	0.00338963	0	0	0	0	0.0510811	0	0.03847	0.0029999	0.00301372	0.0247316	0.00457778	0	0	0.00662295	0.0110397	0.006704	0.00608383	0.000374989	0.00279712	0	0	0.016662	0.0379757	0.0244968	0.00578823	0	0.00102676	0	0.0467626	0.0198679	0.00894138	0.00804742	0.0078559	0.00393635	0.05651	0.000833916	0.00369044	0.00133203	0	0.00406527	0	0.0252268	0	0.00396165	0.0441215	0.00252537	0.00935224	0.0389574	0.0190126	0.00118742	0.010252	0.00899261	0.00970429	0.0106144	0.077073	0	0.0102197	0.00160117	0.135712	0.00382264	0.00264389	0.00163403	0.0126699	0.00296454	0	0.146353	0.00452769	0.0114241	0.00244227	0.0248561	0.148681	0.043266	0.0315785	0.00269648	0.0125853	0.00475342	0.00578446	0.00616433	0	0	0	0	0.041515	0.00595374	0.00555951	0	0.00759319	0.00249997	0.0171955	0	0	0.00849806	0.00432672	0	0.0258459	0.0314528	0.00509761	MONOALLELIC, autosomal or pseudoautosomal, imprinted status unknown	JUVENILE MYOCLONIC EPILEPSY 611136;EPILEPTIC ENCEPHALOPATHY	23934111
GABRB2	0.0441166	0.059122	0.0405463	0.0291305	0.0181789	0.210281	0.0498997	0	0.0517072	0.029559	0.00992382	0.0380342	0.0115636	0.0183786	0.0465286	0.111497	0.0157221	0.119632	0.0859457	0.0309696	0.0222797	0.00637965	0.0340113	0.00307357	0.0124523	0.130983	0	0.0978869	0.0282193	0.173889	0.0187357	0.300377	0.127701	0	0.0118416	0.0681661	0.0277702	0.108372	0.306495	0.03887	0.306845	0.0303003	0.0431299	0.0157007	0.0140365	0.0293348	0.0230674	0.371973	0.00862372	0.00262028	0.0538197	0.00557707	0.0969864	0.13409	0.0569958	0.113949	0.0103344	0.0482681	0.0230916	0.331045	0.0447426	0	0.0630767	0.0369361	0.243422	0.0301515	0.030878	0.0421529	0	0.0308307	0.0759776	0.172203	0.139391	0.0179397	0.284111	0.0467537	0.058188	0.101263	0.0612785	0.0218244	0.0435985	0.470047	0.00839751	0.0441321	0.0206254	0.0154397	0.0173907	0.0437625	0.10808	0.00446157	0.185602	0.0376132	0.053732	0.0687581	0.00622333	0.199864	0.275759	0.115539	0.00464351	0.301867	0.0336029	0.0141382	0.0328303	0.201812	0.426241	0.00652908	0.00498796	0.239897	0.0466658	0.061427	0.00123664	0.439506	0.0549685	0.0531686	0.29219	0.116227	0.0370524	0.00982677	0.0790176	0.232628	0.090112	0.0708883	0.0806401	0.04032	0.0605874	0.00715971	0.00889165	0.00428033	0.00987801	0	0.0162283	0.120007	0.0635516	0.0708139	0.0432528	0.110203	0.0269601	0.0880985	0.0104473	0	0.0401818	0.0335852	0.549965	0.0619533	0.269798	0.0432304	MONOALLELIC, autosomal or pseudoautosomal, imprinted status unknown	Epilepsy and intellectual disability	29100083
GABRB3	0.908611	1.091	1.0271	1.16348	0.88107	0.987952	1.63116	1.0452	0.896566	1.62396	1.30675	1.5386	1.45964	1.57598	2.71418	1.48808	1.60667	1.66697	1.78006	1.54474	2.04156	2.0482	1.74421	1.66769	1.97205	2.0272	3.02148	1.68338	1.21621	1.30242	0.692692	1.23778	1.14882	1.90531	1.24326	1.05892	1.00692	1.21027	0.862808	1.10353	0.141909	0.0565312	0.0995593	0.0594944	0.244716	0.382211	0.245927	0.0679648	0.117729	0.264089	0.315856	0.0570502	0.161556	0.0346302	0.22032	0.0574995	0.168724	0.457554	0.110952	0.101002	0.0724006	0.0591085	0.0844502	0.075362	0.0883199	0.12681	0.320871	0.117704	0.014425	0.207575	0.668095	1.01362	0.161587	0.0752337	0.0813865	0.162068	0.0755552	0.80206	0.740383	0.222573	0.173333	0.139671	0.0700658	0.122181	0.185879	0.288513	0.0942686	0.0880966	0.054087	0.025802	0.798577	0.321734	0.209508	0.968615	0.0335068	0.153879	1.41783	0.816898	0.497024	1.2762	1.58864	1.61812	1.67189	1.98625	1.1536	1.97478	0.471211	0.718518	0.231039	0.133543	0.00981506	0.43683	1.82479	1.67909	2.14309	2.24947	2.2325	0.555991	2.51232	1.93094	2.11796	1.56661	1.20659	1.8659	1.76651	0.48998	0.104079	0.0809171	0.141963	0.0588734	0.14235	0.689098	0.362131	0.269803	0.0649293	0.869238	1.72233	1.46707	1.92125	0	0.135364	2.14189	2.0523	1.89822	1.69849	1.86134	MONOALLELIC, autosomal or pseudoautosomal, imprinted status unknown	EPILEPTIC ENCEPHALOPATHIES;CHILDHOOD ABSENCE EPILEPSY TYPE 5 612269	23934111;27476654
GABRG2	0.0111464	0.00311901	0.00321975	0.00252499	0.00346469	0.0103185	0	0	0	0.00760906	0.00162568	0	0	0	0	0	0	0.0023564	0	0	0.00907605	0.000694157	0	0.00374243	0	0	0	0.0107336	0	0.0203753	0	0.0283873	0	0	0.00311916	0	0.00866485	0.0102448	0.0118416	0.0129622	0	0.0153942	0.00181083	0.00229915	0	0.0115501	0	0	0.00196	0.00276316	0.00899854	0	0	0	0	0	0.00266627	0.0394954	0.00618164	0.00223184	0	0	0.00419817	0.0021204	0	0.00431575	0.00667067	0	0	0	0.0867691	0.137869	0.0289279	0.00634125	0.0040897	0.00995848	0.00610809	0.154429	0.163555	0.0135674	0.0145625	0.00598562	0.00750074	0.0106091	0.00396534	0.0287876	0.0124026	0	0.00125185	0.00227468	0.0840331	0.0792205	0.00984239	0.323749	0.00849792	0.00496674	0.151203	0.00508061	0.00302616	0.0186382	0	0.0237776	0.00924218	0.214793	0.00591775	0.0169022	0.00407235	0.351837	0.0141721	0.0135136	0.00371801	0.00369618	0.036889	0.0289459	0.3486	0.0262011	0.0301282	0.0172582	0.41109	0.424896	0.409286	0.0159454	0.0495867	0.0321126	0.0216033	0.0168257	0	0	0.00569824	0.00361206	0.0106825	0.112506	0.0125972	0.0171257	0	0.0308633	0.00853405	0.0785835	0.00793126	0	0.0145371	0.0267232	0.39958	0.101273	0.16769	0.0362375	MONOALLELIC, autosomal or pseudoautosomal, imprinted status unknown	EPILEPSY, GENERALIZED, WITH FEBRILE SEIZURES PLUS, TYPE 3 611277;GENERALIZED EPILEPSY WITH FEBRILE SEIZURES PLUS, TYPE 3 611277	11326274
GAD1	0.0256474	0.0177668	0	0.0350576	0.0105275	0.00653069	0	0	0.0050108	0.0161012	0.0122111	0.00506554	0.00286727	0.0106287	0.0123572	0.00272769	0.0361525	0.00367208	0.00518561	0.00369815	0.00251295	0.0130153	0.0505126	0.0111984	0	0	0.0271273	0.0135655	0	0.00825454	0.0312795	0.019972	0	0	0.00972497	0.00762686	0.00737811	0.0346525	0.00405798	0.0310469	0.0030044	0.0126109	0.00361411	0.0109738	0.00588918	0.0240665	0.00554425	0	0.0102994	0	0.00753689	0	0	0	0.00669741	0	0.00534585	0.0384985	0.0249398	0.0139558	0.0356372	0.00579819	0.00299063	0	0	0.00386502	0.0202647	0	0	0.0154959	0.0804499	0.407899	0.0866088	0.0363982	0.0173018	0.0175751	0.00739866	0.397696	0.240591	0.0286181	0.0270299	0.023682	0.0330216	0.0206146	0.0261879	0.0501747	0.00370102	0	0.00173817	0.00814208	0.432363	0	0.0229536	0.346849	0.00995424	0.0197655	0.566354	0.0376345	0.0214826	0	0.0597893	0.0163717	0.0228658	0.56567	0.0202517	0.00813127	0.0237324	0.777756	0.0416689	0.0113529	0.0153142	0.0168986	0.0600973	0.0600086	0.876077	0.0496622	0.0379971	0.0424356	0.618721	0.866524	0.574943	0.031677	0.0631432	0.047107	0.0247646	0.0302273	0.00175277	0.012595	0	0	0.00692873	0.238187	0.0183982	0.0421101	0	0.0273994	0.018251	0.0489386	0.0180056	0	0.0226784	0.036187	0	0.157569	0.270122	0.0348399	BIALLELIC, autosomal or pseudoautosomal	CEREBRAL PALSY SPASTIC QUADRIPLEGIC TYPE 1 603513	15571623
GALC	0.17961	0.193147	0.21769	0.147133	0.134503	0.297595	0.0982831	0.247101	0.278577	0.127466	0.124127	0.116884	0.170479	0.0812484	0.0390364	0.230134	0.149085	0.288128	0.146807	0.116645	0.159895	0.101423	0.159757	0.159103	0.151973	0.0793713	0.114469	0.21896	0.105128	0.417656	0.460949	0.360219	0.228099	0.287118	0.205448	0.0931741	0.193886	0.318774	0.224035	0.327814	0.449573	0.230746	0.212905	0.176065	0.23657	0.212427	0.152796	0.338619	0.312919	0.189894	0.398986	0.184737	0.290414	0.314847	0.311696	0.279141	0.239152	0.211587	0.255429	0.299511	0.224074	0.168461	0.246091	0.276232	0.306755	0.334466	0.280126	0.267097	0.221564	0.193148	0.275901	0.292701	0.334069	0.177353	0.238612	0.290436	0.343637	0.300607	0.258318	0.400414	0.295336	0.268956	0.147241	0.23279	0.189621	0.150887	0.220358	0.21059	0.172471	0.102934	0.22663	0.218417	0.289646	0.17044	0.15011	0.185999	0.149785	0.234675	0.128979	0.162368	0.316006	0.275397	0.204919	0.21949	0.192742	0.22995	0.110381	0.181149	0.205075	0.238489	0.0963639	0.167709	0.268982	0.132988	0.225228	0.327577	0.214872	0.126977	0.213007	0.217636	0.210937	0.258714	0.140776	0.217559	0.265952	0.119406	0.270006	0.237227	0.180725	0.1661	0.237996	0.237092	0.350542	0.280372	0.128091	0.247748	0.206481	0.27754	0.227783	0	0.181104	0.181669	0.547674	0.17679	0.312922	0.208227	BIALLELIC, autosomal or pseudoautosomal	KRABBE DISEASE 245200	21070211;8786069;20886637;8297359
GALE	0.288642	0.20822	0.29452	0.297953	0.420826	0.360847	0.219804	0.606356	0.286146	0.264619	0.358545	0.292509	0.363526	0.467976	0.216907	0.32676	0.266431	0.294071	0.255783	0.179682	0.201471	0.225904	0.259108	0.25169	0.416184	0.199282	0.275277	0.184458	0.103485	0.15863	0.153038	0.150792	0.105566	0.0499219	0.198975	0.324921	0.232467	0.161538	0.303678	0.187074	0.396546	0.427158	0.278037	0.275574	0.334074	0.295877	0.386941	0.370596	0.256573	0.142161	0.221231	0.569453	0.223655	0.141687	0.163274	0.225543	0.335766	0.262578	0.211461	0.280186	0.248792	0.542603	0.373052	0.263769	0.327038	0.198158	0.26932	0.2821	0.572595	0.320364	0.233093	0.300736	0.0972952	0.358196	0.203688	0.225539	0.273149	0.293338	0.268828	0.422189	0.199313	0.238141	0.374531	0.1844	0.349219	0.416532	0.382562	0.520309	0.33693	0.625465	0.25104	0.275255	0.164906	0.328203	0.313801	0.209166	0.308815	0.0766324	0.328926	0.159705	0.20257	0.119144	0.167352	0.290719	0.184534	0.18333	0.277492	0.363982	0.170357	0.393436	0.276255	0.204559	0.228309	0.270586	0.325847	0.382349	0.101999	0.229663	0.337568	0.371518	0.327139	0.241523	0.332565	0.124616	0.425588	0.250651	0.273805	0.212464	0.309134	0.25725	0.236056	0.174584	0.171692	0.19265	0.377765	0.131275	0.121754	0.093233	0.111957	0	0.160624	0.136287	0	0.229867	0.0523692	0.146519	BIALLELIC, autosomal or pseudoautosomal	EPIMERASE-DEFICIENCY GALACTOSEMIA 230350	9538513;9326324;9973283
GALK1	0.108894	0.160425	0.156661	0.120555	0.168935	0.156066	0.118671	0.352519	0.115728	0.144104	0.177529	0.190939	0.190625	0.414694	0.135555	0.181416	0.121995	0.147567	0.153285	0.0538005	0.172271	0.0965813	0.110677	0.152285	0.400372	0.130907	0.0142024	0.0520534	0.0380136	0.0504213	0.0352389	0.0794235	0.0432951	0.114834	0.147394	0.0571329	0.100115	0.086482	0.0986726	0.100562	0.173206	0.355461	0.132681	0.1163	0.148747	0.107385	0.114444	0.193699	0.112853	0.117819	0.0850619	0.534088	0.122945	0.127504	0.174057	0.151206	0.132022	0.135448	0.142304	0.174771	0.172348	0.77089	0.199866	0.14213	0.218019	0.161642	0.115178	0.17976	0.704899	0.138825	0.117021	0.105802	0.0779874	0.906547	0.427879	0.190077	0.176139	0.106909	0.12983	0.243965	0.372132	0.219338	0.945887	0.259069	0.210808	0.178271	0.250235	0.327248	0.246521	1.17495	0.15644	0.233769	0.354908	0.118927	1.0248	0.478519	0.172816	0.193051	0.581446	0.140779	0.156375	0.202006	0.321546	0.112052	0.253303	0.195665	0.498877	0.201881	0.213141	0.387702	0.900412	0.252377	0.251131	0.205211	0.15955	0.378268	0.221888	0.754795	0.160341	0.159753	0.213169	0.214408	0.286251	0.221391	0.355217	0.821165	0.142471	0.194373	0.19559	0.224966	0.160017	0.162332	0.314458	0.317026	0.515773	0.354584	0.299583	0.410547	0.279124	0	0.424822	0.319712	0	0.359437	0.356658	0.33955	BIALLELIC, autosomal or pseudoautosomal	GALACTOSEMIA II 230200	10790206;7670469;11231902;10521295
GALNS	0.167066	0.217557	0.124774	0.225431	0.215417	0.158672	0.0859222	0.273776	0.264076	0.1156	0.175948	0.157058	0.110263	0.109849	0.102116	0.0836097	0.123086	0.192154	0.0896442	0.0814926	0.0956875	0.107305	0.100751	0.133447	0.0680809	0.170549	0.171283	0.107928	0.137799	0.209978	0.199483	0.261734	0	0	0.147054	0.290633	0.131852	0.164976	0.138886	0.204764	0.237375	0.0951628	0.102269	0.115184	0.12489	0.15366	0.163523	0.102233	0.10911	0.0990294	0.107499	0.0798569	0.115476	0.0949936	0.171724	0.131169	0.0791517	0.111037	0.14803	0.140845	0.12114	0.108689	0.192676	0.140982	0.119338	0.105745	0.14656	0.120148	0.0439422	0.202126	0.208948	0.195666	0.238269	0.121781	0.185798	0.259336	0.211498	0.229843	0.210102	0.198694	0.210779	0.217807	0.10925	0.215585	0.168013	0.127707	0.122801	0.141414	0.119069	0.0822948	0.124623	0.114731	0.156645	0.115397	0.0727369	0.0888452	0.159154	0.160378	0.0649878	0.171626	0.221641	0.226129	0.165394	0.135711	0.104888	0.137011	0.0470198	0.118043	0.186707	0.211763	0.0418371	0.0957811	0.187306	0.100509	0.194619	0.251249	0.243187	0.0748861	0.150704	0.182337	0.191197	0.229989	0.193122	0.263037	0.248911	0.0686023	0.0864677	0.224863	0.130334	0.228064	0.14107	0.323406	0.269443	0.222165	0.111466	0.183625	0.163807	0.287856	0.120902	0	0.163708	0.183983	0.332618	0.186475	0.326293	0.204906	BIALLELIC, autosomal or pseudoautosomal	MUCOPOLYSACCHARIDOSIS TYPE 4A 253000
GALT	0.182022	0.117634	0.306815	0.222932	0.242626	0.229183	0.204403	0.399706	0.280325	0.193191	0.234983	0.209455	0.247269	0.309002	0.309334	0.217191	0.191017	0.167595	0.21128	0.179378	0.181608	0.143556	0.115261	0.149516	0.380676	0.193896	0.156001	0.151161	0.136416	0.174999	0.130284	0.0816438	0.066225	0.235583	0.138416	0.1677	0.110629	0.230563	0.152116	0.140827	0.258953	0.387402	0.195246	0.169675	0.143863	0.138696	0.143281	0.237013	0.216005	0.0908903	0.101062	0.547774	0.192229	0.138743	0.0795537	0.258093	0.151283	0.148429	0.0959838	0.166201	0.170725	0.550235	0.165412	0.149322	0.176576	0.252944	0.133517	0.17458	0.496804	0.0583431	0.127182	0.127671	0.185919	0.676799	0.324067	0.236812	0.271024	0.14222	0.146914	0.329322	0.272845	0.23226	0.662665	0.273179	0.202782	0.246843	0.339799	0.295072	0.236115	0.739654	0.13219	0.365421	0.240537	0.129027	0.445816	0.264907	0.159982	0.219533	0.418302	0.164355	0.337345	0.198643	0.28985	0.132528	0.220596	0.173126	0.42865	0.159253	0.211782	0.232547	0.500583	0.20768	0.217457	0.143331	0.136882	0.194377	0.174935	0.37158	0.187194	0.157314	0.169043	0.241242	0.296578	0.205889	0.200696	0.362759	0.185313	0.136717	0.194069	0.135763	0.170662	0.194637	0.217642	0.23613	0.431682	0.230478	0.157305	0.151	0.17855	0	0.163342	0.145741	0	0.180093	0.23983	0.164531	BIALLELIC, autosomal or pseudoautosomal	GALACTOSEMIA 230400	2011574;10439960;9012409;9222760;8869397;1610789;2233247;1897530
GAMT	0.84884	0.851284	1.03414	1.14677	1.27769	1.09856	0.62888	2.63527	0.733768	0.973113	1.21234	1.28987	1.11755	2.46686	0.632067	1.43157	1.01777	1.12487	1.57317	0.903599	0.883947	0.895772	0.77791	1.04689	2.11551	1.27177	0.899271	0.480911	0.335686	0.498461	0.488227	0.662978	0.419839	1.81578	0.632754	0.584144	0.730081	0.50152	0.926294	0.659233	1.13266	1.7239	0.650941	0.695417	0.834784	0.692788	0.933384	0.966909	0.455433	0.32468	0.249086	4.15259	0.640051	0.539626	0.38996	0.638714	0.613485	0.527856	0.56042	0.932382	0.39609	4.68444	0.787301	0.568277	0.852022	0.489888	0.521747	0.655061	3.33991	0.406302	0.443239	0.422205	0.417458	4.21281	2.12096	0.698456	0.677572	0.510507	0.505328	0.699576	1.18708	1.06022	4.2116	0.646226	0.853116	0.715387	0.82711	1.23148	1.05034	5.28866	0.518188	1.12404	0.919156	0.781161	3.13836	1.42013	0.702667	0.290064	2.35691	0.998357	0.790801	0.553617	0.605745	0.480912	0.989702	0.392889	1.79708	1.01277	0.750773	0.957866	2.35296	1.06854	0.591135	0.528021	0.649755	0.605931	0.466416	1.87368	0.820876	0.692993	0.908832	0.676247	1.05938	0.491322	0.823173	2.09012	0.398642	0.742338	0.529674	0.761677	0.510308	0.532991	1.15406	1.15136	1.67573	1.01044	1.38074	0.784157	1.42697	0	2.11914	1.4532	0.597931	1.01519	0.491009	1.38528	BIALLELIC, autosomal or pseudoautosomal	GUANIDINOACETATE METHYLTRANSFERASE DEFICIENCY 612736	17101918;15651030;8651275
GAS2L2	0.00327807	0	0	0	0.00349115	0	0	0	0	0	0	0	0	0	0	0	0	0	0	0	0	0	0	0	0	0	0	0	0	0	0	0	0	0	0	0	0	0	0	0	0	0	0.000841575	0.000779507	0.00213737	0	0	0	0	0	0	0	0	0	0	0	0.00871444	0.00147703	0	0	0	0	0	0	0	0	0.00240157	0	0	0	0.00915931	0.00638317	0.0149849	0.00291406	0.00377651	0.0107844	0	0.00342378	0.00733024	0.000828819	0.00218901	0.00687067	0.00184105	0.00156325	0.00722963	0.00297463	0	0	0.00222551	0	0.000377318	0	0.00053241	0.0065511	0.000906908	0	0.00161304	0	0.00142387	0	0	0.00175485	0	0.0016983	0	0	0	0.00371673	0.00358852	0.00104478	0.000417233	0.00157031	0	0.00378879	0.00416058	0.000649869	0.000366446	0.00019384	0.00579254	0.0034093	0.0065297	0.00375826	0	0.000250883	0.000816398	0	0	0	0	0	0.00402408	0.0198093	0.00292675	0.00395849	0	0	0	0	0	0	0.0051344	0.000390635	0	0.00109267	0	0.000553654	BIALLELIC, autosomal or pseudoautosomal	Impaired Cilia Orientation and Mucociliary Clearance	30665704
GAS8	0.131774	0.165053	0.117666	0.139413	0.168313	0.146025	0.394035	0.0692217	0.109558	0.0878165	0.139449	0.160734	0.123324	0.106627	0.0933119	0.0979042	0.107102	0.0845285	0.0385535	0.0670695	0.100365	0.085055	0.0918919	0.0904024	0.112624	0.139202	0.280872	0.162173	0.0593481	0.108149	0.184352	0.116694	0.0637637	0.11365	0.102601	0.23194	0.102755	0.12614	0.0792192	0.0939806	0.107937	0.136946	0.0962597	0.09295	0.190665	0.133392	0.147308	0.0692531	0.110297	0.0710042	0.0999603	0.0359023	0.177527	0.258058	0.202801	0.0706477	0.0437913	0.116703	0.222579	0.115588	0.123946	0.0436185	0.105908	0.0774996	0.0927942	0.0746414	0.124825	0.0744461	0.0318262	0.13749	0.195208	0.190254	0.21634	0.0492952	0.100151	0.163298	0.191055	0.159015	0.163852	0.207326	0.127358	0.159392	0.0538555	0.093308	0.133535	0.125801	0.0964587	0.144388	0.0719244	0.0648523	0.0868717	0.324139	0.0778087	0.0727223	0.0308654	0.0982833	0.119174	0.159064	0.0267182	0.0767794	0.190379	0.0555911	0.0992706	0.107632	0.12434	0.101746	0.0246864	0.117996	0.140989	0.141725	0.0219233	0.0944111	0.158615	0.0930211	0.14961	0.136164	0.103374	0.035245	0.15051	0.146417	0.147106	0.214873	0.205695	0.104534	0.127818	0.0434617	0.0748606	0.134727	0.100326	0.0895922	0.0974347	0.201113	0.140286	0.138912	0.0899582	0.086248	0.117187	0.172127	0.0939945	0	0.129102	0.106664	0.590624	0.101137	0.173862	0.120314	BIALLELIC, autosomal or pseudoautosomal	PRIMARY CILIARY DYSKINESIA	26387594
GATA2	0.0331969	0.0747319	0.0378464	0.0152006	0.0082553	0.155191	0.073289	0.0748365	0.0919971	0.0435808	0.0428217	0.304321	0.0835558	0.0663191	0.0707588	0.104143	0.0821596	0.159771	0.00963709	0.029149	0.104422	0.0247821	0.0184368	0.099766	0.0414427	0.0562329	0.0432891	0.208121	0.191396	0.320676	0.132287	0.141181	0	0.0551393	0.00754601	0.0353805	0.0115793	0.0881377	0.071315	0.0474022	0.0998432	0.0199714	0.0625211	0.0227507	0.0118604	0.0804668	0.0548724	0.184283	0.121633	0.00978688	0.00667254	0.0122074	0.0257975	0.274118	0.17571	0.0384355	0.0576608	0.0526122	0.0303976	0.206894	0.090765	0.0262954	0.0372363	0.0799179	0.296352	0.0647342	0.0282031	0.0687843	0.0400886	0.0315068	0.0688381	0.10577	0.994824	0.108603	0.0919185	0.0679849	0.301688	0.25889	0.0841987	1.11156	0.0930881	0.149362	0.108714	0.100959	0.0984295	0.0591534	0.172409	0.0264168	0.168238	0.0435337	0.0289993	0	0.0459443	0.0397723	0.068877	0.0686546	0.00682194	0.172138	0.0607833	0.0409616	0.737774	0.073455	0.0796257	0.0800767	0.0502345	0.030535	0.0505889	0.0845114	0.23721	0.0260588	0.0514035	0.0680271	0.225452	0.0314506	0.0958444	0.0374235	0.0435865	0.0477576	0.0280918	0.0801436	0.0307267	0.136871	0.0200464	0.0704923	0.0304716	0.0589727	0.0804563	0.00588788	0.199117	0.0578347	0.124393	0.186651	0.0294035	0.0802901	0.028584	0.0372052	0.0210688	0.08827	0.0145182	0	0.0366467	0.0177312	0	0.132602	0.0986886	0.0338415	MONOALLELIC, autosomal or pseudoautosomal, imprinted status unknown	EMBERGER SYNDROME 614038	21892158;20803646
GATA4	0.00335221	0.0102186	0.022824	0.00291974	0	0.399912	0	0.143423	0.256344	0.00609097	0.00166091	0.029094	0.0714532	0.104683	0.00819652	0.249718	0.00183016	0.221389	0.104595	0.0362573	0.00920826	0.00168357	0.00430734	0.00341269	0.15488	0	0	0.00550419	0	0.251617	0.00822015	0.393737	0	0.417325	0	0	0.0048902	0.0182096	0.315678	0.0137038	0.339815	0.125588	0.0193196	0.000633052	0	0.000761503	0	0.297671	0.00649045	0	0	0.0784689	0.118615	0	0.00568024	0.00581118	0.0575821	0.00246076	0.00844309	0.346009	0	0.113807	0.152995	0.0306527	0.155984	0.0300767	0	0.0217433	0.0658259	0.0174607	0.00193639	0.00301537	0.00615819	0.0506315	0.146679	0.00840505	0	0.0022054	0.00263788	0.00596478	0.0119365	0.268507	0.0281975	0.00105999	0.0210687	0.0155229	0.255672	0.246624	1.04742	0.399409	0.00659109	0	0.0211767	0	0.0478352	0.219658	0.000988032	0	0.0273878	0.345908	0.00693662	0.0154193	0.0124326	0.00191056	0.251252	0.285226	0.0163228	0.00208742	0.00583079	0.0238265	0.0104789	0.153983	0.0103138	0	0.00390995	0.0896627	0.0056692	0.0167466	0.00281194	0.00190875	0.00275777	0.015398	0	0.00233892	0.0507372	0.0126062	0.000969844	0.00824181	0.00941505	0	0	0.0296361	0.00491321	0.00414395	0.419157	0.0184712	0.00309777	0.0116732	0.00614074	0	0.00706476	0.00518486	0.462642	0.00722756	0.0139012	0.00401943	MONOALLELIC, autosomal or pseudoautosomal, imprinted status unknown	ATRIAL SEPTAL DEFECT TYPE 2 607941	17643447;20659440;12845333;15810002;20347099;18055909
GATA6	0.0997963	0.0858839	1.06191	0.0445122	0.0369981	1.46044	0.0778975	1.7956	1.66589	0.109018	0.0612669	0.707352	1.07629	1.68762	0.0588394	1.23144	0.128978	1.67388	1.34208	0.545054	0.155579	0.112928	0.049056	0.0853339	2.10008	0.0858822	0.0782828	0.219761	0.15422	1.87999	0.162297	1.53257	0.36003	1.53099	0.0616516	0.0721015	0.0546716	0.37544	1.00746	0.26868	2.13322	2.18747	0.804821	0.0323574	0.0277429	0.0250427	0.037887	1.32355	0.32209	0.00762512	0	0.455977	1.71529	0.0323189	0.0177082	1.36934	1.58427	0.0526001	0.0376828	1.45406	0.121585	0.737696	1.26349	1.2164	1.97413	1.73643	0.0435569	0.773336	0.678231	0.0332945	0.0332182	0.0119341	0.0274919	0.208217	1.40011	0.562405	0.0679203	0.0290601	0.0254976	0.881806	0.78229	1.44056	0.180107	0.113267	0.0710467	0.0305368	0.861815	0.541902	1.02802	0.226253	0.0229496	0.276477	0.440159	0.0303739	0.182771	1.41128	0.0155357	0.0338916	0.0895679	1.27362	0.0245101	0.797654	0.516803	0.0240418	1.34701	0.852318	0.101503	0.0205569	0.486866	0.730398	0.0749655	1.57625	0.184947	0.0621987	0.0397877	0.754239	0.593997	0.0815661	0.0353113	0.0286621	0.0318995	0.422094	0.0143353	0.532633	0.751457	0.100702	0.0456754	0.0211365	0.170683	0.0515073	0.083747	0.0851754	0.0500383	0.0888945	1.24751	0.291571	0.0659741	0.154997	0.0517947	0	0.140412	0.0658594	0	0.203985	0.12327	0.103243	MONOALLELIC, autosomal or pseudoautosomal, imprinted status unknown	PANCREATIC AGENESIS, DIAPHRAGMATIC HERNIA AND CONGENITAL HEART DEFECTS 600001;ATRIOVENTRICULAR SEPTAL DEFECT 5 614474;ATRIAL SEPTAL DEFECT 9 614475	20631719
GATAD2B	0.200316	0.358075	0.171586	0.181414	0.153265	0.381556	0.155435	0.162031	0.2946	0.0655959	0.0282992	0.0515823	0.0638472	0.083336	0.0949497	0.0904594	0.0703178	0.0968524	0.029255	0.158535	0.102725	0.0379821	0.0397508	0.0377629	0.0292515	0.0267764	0.113754	0.156942	0.24871	0.0988511	0.162065	0.159715	0.168743	0	0.087542	0.0751745	0.0711868	0.167321	0.184456	0.12463	0.0238289	0.0558322	0.0519286	0.0396311	0.0555423	0.0534191	0.0974482	0.155044	0.12873	0.117751	0.145973	0.0448782	0.0356934	0.21122	0.140458	0.119481	0.0929683	0.108498	0.0877535	0.124266	0.066323	0.0657113	0.0809761	0.0870226	0.0822337	0.0467498	0.0866578	0.0584099	0.0323935	0.109853	0.162677	0.140506	0.167052	0.10195	0.163505	0.168914	0.103912	0.0830387	0.0685445	0.0895349	0.130839	0.158421	0.0616559	0.0417605	0.220443	0.176126	0.249991	0.211675	0.149109	0.0806819	0.134826	0.147075	0.152729	0.0804928	0.0481609	0.0664072	0.188243	0.70375	0.0584884	0.268519	0.217891	0.193865	0.139941	0.135414	0.19527	0.0716333	0.0307712	0.0463867	0.117224	0.0994673	0.0185402	0.0752721	0.288739	0.155564	0.324529	0.290921	0.371929	0.0717256	0.22808	0.220104	0.218121	0.251792	0.135542	0.339913	0.193633	0.0565184	0.143306	0.076698	0.173144	0.0816441	0.077394	0.351581	0.161111	0.136037	0.206294	0.335269	0.289888	0.978179	0.163458	0	0.102966	0.280951	0.398892	0.222543	0.617799	0.269983	MONOALLELIC, autosomal or pseudoautosomal, imprinted status unknown	NONSPECIFIC SEVERE ID	23644463
GATM	0.0277774	0.0201566	0.0728305	0.0451765	0.0231103	0.343726	0.0311452	0.4565	0.0472118	0.0631719	0.0295891	0.0347352	0.0390353	0.196776	0.0218587	0.282666	0.0248886	0.239023	0.0351138	0.0200184	0.0593684	0.071996	0.0466434	0.035128	0.256458	0.0571602	0	0.0369223	0.0346905	0.110776	0.108268	0.366544	0.136754	0.329559	0.0422372	0.00935547	0.0483677	0.0252862	0.448945	0.036438	0.300589	0.483681	0.0489293	0.0897027	0.0591613	0.0686723	0.0544731	0.3424	0.0708158	0.0357754	0.0682707	1.7325	0.10549	0.0669364	0.0896383	0.0274715	0.0453151	0.0728526	0.0506691	0.288114	0.0410786	1.04123	0.0896066	0.167237	0.220218	0.0561559	0.0681225	0.0563842	1.29862	0.0253847	0.159913	0.120447	0.0620533	2.80978	0.890786	0.114546	0.05432	0.15672	0.133916	0.172474	0.370321	0.312481	2.64009	0.0779233	0.0653488	0.0550024	0.0939087	0.116783	0.230284	1.54762	0.133246	0.28441	0.283825	0.0813387	2.44377	0.831485	0.259602	0.0647128	1.54455	0.230778	0.054969	0.122452	0.236481	0.138897	0.497176	2.04365	1.73095	0.28729	0.126227	0.405344	2.54003	0.750055	0.239261	0.160806	0.206133	0.533596	0.207166	1.55609	0.158455	0.207178	0.433854	0.304912	0.203128	0.179194	0.528412	1.9343	0.053329	0.371388	0.0354146	0.339612	0.0451989	0.162377	0.37154	0.343683	0.325726	0.41941	0.589131	0.289172	0.523302	0	0.97388	0.814308	0	0.469106	0.387293	0.778456	BIALLELIC, autosomal or pseudoautosomal	ARGININE:GLYCINE AMIDINOTRANSFERASE DEFICIENCY 612718	10762163
GBA2	0.377436	0.395627	0.25089	0.272894	0.263663	0.624985	0.254307	0.33822	0.418331	0.307465	0.26089	0.414549	0.273544	0.314204	0.26689	0.628432	0.288231	0.463138	0.210429	0.268462	0.252884	0.313924	0.253332	0.222998	0.330887	0.218087	0.241534	0.342044	0.20685	0.28901	0.276378	0.712693	0.260062	0.399737	0.35766	0.57551	0.25258	0.406237	0.590617	0.292239	0.738094	0.318758	0.352735	0.351168	0.229051	0.2701	0.276915	0.636615	0.347277	0.306683	0.344791	0.339916	0.275623	0.379724	0.29516	0.344948	0.318872	0.330511	0.360045	0.737397	0.328935	0.278943	0.412695	0.34378	0.585234	0.471776	0.263102	0.283318	0.29248	0.345323	0.313926	0.365327	0.434309	0.287341	0.762481	0.333019	0.234965	0.292457	0.226489	0.31646	0.344205	0.980539	0.282988	0.323175	0.317061	0.239722	0.351937	0.27395	0.440154	0.273754	0.265846	0.484001	0.258985	0.20215	0.241982	0.383889	0.288946	0.225952	0.220837	0.488049	0.229032	0.213844	0.219758	0.299677	0.558224	0.185256	0.200541	0.398305	0.254874	0.309734	0.192918	0.669036	0.284469	0.259778	0.452803	0.35854	0.245479	0.196398	0.411123	0.39913	0.349766	0.312376	0.392448	0.226566	0.28506	0.168517	0.318016	0.333736	0.449969	0.526783	0.370628	0.289721	0.353917	0.334064	0.34427	0.22743	0.267829	0.298929	0.21701	0	0.294113	0.24797	0.218103	0.224316	0.255906	0.229322	BIALLELIC, autosomal or pseudoautosomal	AUTOSOMAL-RECESSIVE CEREBELLAR ATAXIA WITH SPASTICITY.	23332917
GCDH	0.247741	0.187872	0.262792	0.255857	0.286147	0.164946	0.439509	0.299468	0.206132	0.213951	0.18251	0.193128	0.243893	0.229522	0.158771	0.124315	0.247191	0.152542	0.223963	0.161857	0.165029	0.205245	0.215101	0.186126	0.163048	0.188219	0.211595	0.238787	0.107816	0.0613114	0.183541	0.130779	0.142166	0	0.191313	0.259428	0.1989	0.151344	0.160271	0.106221	0.182414	0.180058	0.162224	0.185043	0.173052	0.149775	0.207435	0.209074	0.187143	0.162306	0.203479	0.39233	0.117384	0.182138	0.142065	0.147374	0.0957006	0.153416	0.2817	0.127841	0.185701	0.307985	0.189859	0.142742	0.172581	0.136676	0.163632	0.168572	0.364023	0.20236	0.155865	0.127154	0.119943	0.34597	0.155375	0.163113	0.1826	0.109312	0.127365	0.136823	0.16619	0.112992	0.333061	0.192678	0.260686	0.181497	0.18941	0.232838	0.196154	0.427483	0.104887	0.147084	0.0974969	0.0374565	0.296105	0.106699	0.148231	0.120886	0.216748	0.115083	0.169335	0.133931	0.106848	0.0997524	0.104464	0.103588	0.208296	0.0822156	0.0945003	0.108285	0.174824	0.082769	0.141403	0.0796354	0.102554	0.123472	0.127889	0.179434	0.0867349	0.0929926	0.123338	0.139425	0.142769	0.109182	0.109272	0.174855	0.188082	0.105101	0.175216	0.237436	0.232229	0.13801	0.133786	0.143855	0.282519	0.151066	0.125212	0.193922	0.131381	0	0.0914456	0.113371	0.206872	0.110318	0.402217	0.117869	BIALLELIC, autosomal or pseudoautosomal	GLUTARICACIDEMIA TYPE 1 231670	11174631;8900227;10699052;7795610;8900228
GCH1	0.0568575	0.0337759	0.0563778	0.0449676	0.0182068	0.0325551	0.0448136	0.175015	0.0922004	0.0168067	0.0210698	0.0809229	0.043651	0.11551	0.076562	0.00839329	0.029535	0.0208045	0.0146779	0.0746277	0.0558891	0.0313099	0.00914382	0.0266294	0.0857079	0	0.0784201	0.0520048	0	0.0995081	0.0694907	0.0602179	0	0.188817	0.0488203	0.0681147	0.0159204	0.0716992	0.0274019	0.0156286	0.026191	0.0478243	0.0416346	0.0521122	0.0266564	0.0277572	0.0607052	0.0299395	0.0355019	0.0256291	0	0.360073	0.0495842	0.0565986	0.0392084	0.0201811	0.0143823	0.025569	0.0427996	0.0137849	0.0756894	0.180894	0.029319	0.0586953	0.0270082	0.0216483	0.0195083	0.0239167	0.170465	0.0389133	0.0413155	0.0412459	0.102356	0.433619	0.128836	0.0305855	0.167135	0.1518	0.026923	0.21334	0.121415	0.061787	0.347589	0.0251839	0.0346204	0.0203504	0.03718	0.0484555	0.0253677	0.327188	0.0242902	0.119253	0.0481546	0.0301185	0.160676	0.0585352	0.0248802	0.0631951	0.225232	0.00784391	0.0409053	0.0447698	0.0457978	0.0246041	0.075896	0.0170696	0.204179	0.0397071	0.0513889	0.0900754	0.163485	0.0194709	0.0700797	0.0155535	0.0506475	0.134148	0.0801805	0.129817	0.0270456	0.0409136	0.0485376	0.131788	0.0163581	0.0722204	0.10533	0.14727	0.00648777	0.126409	0.024257	0.155976	0.0309231	0.141069	0.0499358	0.062829	0.108486	0.111517	0.0720066	0.154556	0.0528385	0	0.0606855	0.0840641	0.196236	0.0962939	0.248345	0.0735065	BOTH monoallelic and biallelic, autosomal or pseudoautosomal	DYSTONIA TYPE 5 128230;GTP CYCLOHYDROLASE 1 DEFICIENCY 233910	11359069;10732814;11486899;9576537;9667588;17111153;10208576;7874165
GCSH	0.095037	0.0844369	0.0933703	0.169644	0.153226	0.0610515	0.0455693	0.0998877	0.0623477	0.115287	0.221613	0.123435	0.141773	0.120097	0.065008	0.0841574	0.122096	0.0942569	0.185679	0.133667	0.129459	0.138992	0.219912	0.192086	0.10741	0.194702	0.183942	0.0368587	0.0277416	0.0356102	0.145579	0.0497673	0.17864	0.0458947	0.0589042	0.118723	0.131626	0.0723256	0.0501255	0.0758983	0.0232123	0.154254	0.0681715	0.105264	0.113615	0.128646	0.0863494	0.030181	0.0627566	0.0612007	0.0850356	0.213341	0.100592	0.00912482	0.0522248	0.0627744	0.0471197	0.0669547	0.0824965	0.0278602	0.0702558	0.0985078	0.094188	0.0822465	0.0425972	0.0416924	0.114403	0.0868349	0.151024	0.123092	0.0505394	0.0401563	0.023149	0.0569102	0.0165699	0.0300284	0.028121	0.0690582	0.0643981	0.0355894	0.0443539	0.0110464	0.059953	0.0350233	0.124538	0.125952	0.0704425	0.108723	0.0327344	0.140237	0.0976081	0	0.0626307	0.0817369	0.123136	0.0493572	0.1075	0.0340133	0.0797128	0.0321991	0.139345	0.0631368	0.0456869	0.0789345	0.056932	0.0719311	0.0968292	0.0744632	0.0715767	0.0505338	0.0768794	0.0375027	0.0644324	0.0605771	0.0602078	0.0384984	0.0466465	0.0731702	0.0851262	0.0641563	0.097343	0.062413	0.102183	0.039538	0.0387229	0.0718194	0.0914018	0.0540931	0.0649206	0.0739077	0.0539722	0.0134275	0.0325764	0.027496	0.0999847	0.0501981	0.0563627	0.0180596	0.0608284	0	0.0403493	0.0382956	0.421745	0.048112	0.0149223	0.0388799	BIALLELIC, autosomal or pseudoautosomal	GLYCINE ENCEPHALOPATHY 605899
GDF1	0.0741033	0.109614	0.0573194	0.134379	0.0690861	0.0676723	0.223785	0.0393668	0.055108	0.0411556	0.0545119	0.0965903	0.0197014	0.0597727	0.0886667	0.0712922	0.0767864	0.0435687	0.0213175	0.0519272	0.0612756	0.0321237	0.0551428	0.0531883	0.0393622	0.140296	0.0640663	0.0385329	0.0581771	0.0449918	0.0758129	0.095806	0.0539408	0	0.0749996	0.0818101	0.0773805	0.0623087	0.0417719	0.0629241	0.0441505	0.0447194	0.0391202	0.0498148	0.0589278	0.0919536	0.0858598	0.0376771	0.055551	0.102138	0.0496085	0.0113052	0.0531084	0.205991	0.145557	0.0502227	0.0365374	0.119752	0.10814	0.0479581	0.0682488	0.0191632	0.0683488	0.0353698	0.0299787	0.0579151	0.0632972	0.0593469	0.0294359	0.118234	0.161098	0.21024	0.075122	0.0156272	0.0264402	0.0288186	0.0263897	0.200573	0.171704	0.0544218	0.0369643	0.0462046	0.012465	0.0299454	0.0914671	0.103136	0.0366825	0.0134597	0.0292909	0.00710659	0.190769	0.0698345	0.0518769	0.24873	0.0146593	0.0502307	0.18899	0.0933668	0.0130191	0.0487463	0.0401855	0.0322532	0.0440809	0.256493	0.00852459	0.0240348	0.0153437	0.362486	0.0443009	0.0521039	0.0107359	0.0360202	0.0889054	0.0687843	0.459641	0.051686	0.0692113	0.0341191	0.340967	0.396577	0.501511	0.04708	0.137845	0.0719621	0.0559135	0.0263424	0.0680436	0.0260979	0.0659144	0.0550049	0.050393	0.232078	0.0652838	0.0685736	0.0322788	0.109794	0.107524	0.207111	0.0785002	0	0.149331	0.139413	0.161387	0.195935	0.336128	0.140387	MONOALLELIC, autosomal or pseudoautosomal, imprinted status unknown	CONOTRUNCAL HEART MALFORMATIONS 217095;TETRALOGY OF FALLOT 187500;TRANSPOSITION OF THE GREAT ARTERIES DEXTRO-LOOPED TYPE 3 613854
GDF3	0.00658071	0.00960744	0	0	0.0131605	0	0	0	0	0	0.00418568	0	0	0.00417506	0	0	0	0	0	0.00626438	0.00126934	0.000936669	0	0.00107882	0	0	0	0	0	0	0	0	0	0	0.00146985	0	0.0209891	0	0.00705129	0	0.00294888	0	0.0079412	0.00231154	0.00820813	0.000502697	0	0.024327	0.00355138	0	0	0	0	0	0	0	0.00281766	0.0117746	0	0	0	0	0	0.00118742	0.00491013	0.00288443	0.026071	0	0.0100112	0	0.000637666	0.000605437	0	0.000507582	0	0.00219823	0.0170487	0	0.00408565	0.000623417	0	0.000966753	0.000991161	0	0.000696641	0.0258445	0.000601759	0	0.00726705	0.0112884	0	0.0366016	0.00182118	0.00927209	0	0.00109101	0.00140028	0	0.001342	0	0	0.00108844	0.00240182	0.000650606	0.00456851	0.0361944	0.000418148	0.00123387	0.00324364	0.00118654	0.000402836	0.00695405	0.00356904	0	0.00305636	0.00110689	0.00511858	0.000475977	0.00244353	0.0020513	0.00313601	0.00545357	0	0.00220974	0.00122946	0	0	0	0	0	0	0.000265936	0.00143133	0.000651096	0	0.00391239	0.00238063	0.0331765	0	0	0.00142807	0.00441863	0	0.00404686	0.0747242	0.00442831	MONOALLELIC, autosomal or pseudoautosomal, imprinted status unknown	MICROPHTHALMIA ISOLATED TYPE 7 613704;KLIPPEL-FEIL SYNDROME TYPE 3 613702;MICROPHTHALMIA ISOLATED WITH COLOBOMA TYPE 6 613703
GDF5	0.0186409	0.0311558	0.0224889	0.00375462	0.00311645	0.00953221	0.0146601	0.022978	0	0	0.000769211	0.0114367	0.00243488	0	0	0.00997705	0.00224924	0.00870234	0	0.00623575	0.00409891	0.00277007	0.00612529	0.00193752	0.00268936	0.00952366	0	0.0154484	0	0.0306694	0.0115515	0.0276337	0	0	0.00693205	0	0.00491929	0.00314769	0	0.0170204	0.00962856	0.00612858	0.00560259	0.00714091	0.00793408	0.00660067	0.0170841	0.0170829	0.0160291	0.010939	0	0	0	0	0	0.0212885	0	0.0024681	0	0.00728757	0	0	0.00324565	0.00832302	0.00462177	0	0.00258141	0.00797324	0	0	0.0185663	0.0168711	0	0.00897869	0.0158902	0.019099	0.0256699	0.0096217	0.0165956	0.0203899	0.00529187	0.0175996	0.00485176	0.0271731	0.0159661	0.00465956	0.0162817	0.00671841	0.00289294	0	0.0133394	0	0.0516772	0.0314901	0.0170694	0.0234546	0.0130984	0.211659	0.0124101	0.0086949	0.0173329	0.0165566	0.0201953	0.0143951	0.00730653	0.02589	0.00279406	0.0127696	0.016754	0.0117826	0.00151433	0.00870528	0.0109895	0.0268916	0.0233005	0.0164965	0.0237162	0.00728151	0.0147119	0.0147774	0.021274	0.00583906	0.0427039	0.0163016	0.0103553	0.00522457	0.0168483	0	0.0166571	0.0240452	0.0219825	0.0575505	0.049627	0.0404434	0	0.046865	0.0346277	0.101509	0.0372124	0	0.0321763	0.0169689	0.372977	0.0265593	0.11324	0.02526	BOTH monoallelic and biallelic, autosomal or pseudoautosomal	BRACHYDACTYLY TYPE C 113100;ACROMESOMELIC CHONDRODYSPLASIA GREBE TYPE 200700;ACROMESOMELIC CHONDRODYSPLASIA HUNTER-THOMPSON TYPE 201250;DU PAN SYNDROME 228900;SYMPHALANGISM PROXIMAL SYNDROME 185800;BRACHYDACTYLY TYPE A1 112500;BRACHYDACTYLY TYPE A2 112600;MULTIPLE SYNOSTOSES SYNDROME TYPE 2 610017	2703235
GDF6	0.0189774	0.0357335	0.438478	0.00977944	0.00848816	0.0366952	0	0	0.106849	0.0160906	0.00365271	0.0917386	0.294089	0.0166581	0.00748649	0.107685	0.0474365	0.179751	0.129263	0.0217171	0.0280324	0.00418649	0.01418	0.00768565	0.0801362	0.0285477	0	0.0753126	0.120971	0.198085	0.0391772	0.189473	0.144589	0.050597	0.0147767	0	0.00551612	0.0330711	0.0377204	0.0339906	0.178192	0.0858137	0.284385	0.0124582	0.00783073	0.0192567	0.0242465	0.0255263	0.0350959	0.0101436	0	0.00698094	0.112811	0.0536449	0.0626823	0.822584	0.143839	0.0098949	0	0.0518826	0	0.0171091	0.138518	0.535862	0.324773	0.604847	0.00843419	0.0908008	0.0617742	0.0189207	0.00388376	0.00735698	0.180079	0.0119843	0.0441551	0.135797	0.0181304	0.00712856	0.00758504	0.162931	0.011619	0.0423146	0.0124314	0.174699	0.00984431	0.00353088	0.147537	0.126221	0.11205	0.015077	0.00330831	0.0384834	0.052426	0.00211782	0.00451942	0.0604413	0.00174581	0.0300571	0.00357774	0.16965	0.129115	0.00669991	0.169556	0.00201714	0.0592591	0.0292432	0.00423108	0.00476984	0.00700552	0.107002	0.00423631	0.0488768	0.0212577	0.00383574	0.00402115	0.101313	0.00932752	0.00406941	0.0120509	0.0030813	0.0125282	0.0223571	0.0200652	0.0135307	0.115243	0.00481839	0.0757341	0.00643832	0.0587107	0.0400721	0.0405922	0.0449822	0.0288891	0.0853585	0.0990541	0.0244555	0.0302305	0.12558	0.0212516	0	0.0170256	0.0122198	0	0.0206159	0.0199019	0.0168276	MONOALLELIC, autosomal or pseudoautosomal, imprinted status unknown	KLIPPEL-FEIL SYNDROME TYPE 1 118100;MICROPHTHALMIA ISOLATED TYPE 4 613094	19129173
GDI1	0.470146	0.472619	0.503955	0.731167	0.886356	0.478919	0.316058	0.36928	0.65156	0.444556	0.814348	0.303103	0.451564	0.395333	0.364626	0.370605	0.399582	0.398734	0.275965	0.265196	0.46787	0.295955	0.402165	0.634457	0.27404	0.297298	0.259414	0.660791	0.322095	0.592906	1.09158	0.531492	0.392339	0.47985	0.584476	0.487649	1.20604	0.675969	0.40079	0.659086	0.476332	0.315224	0.349645	0.387686	0.587527	0.809755	0.374383	0.402632	0.534151	0.911519	1.00916	0.200486	0.408154	0.408651	0.50506	0.545386	0.653079	1.81296	0.398643	0.371003	0.558992	0.322531	0.433294	0.443588	0.426957	0.663262	1.05909	0.433035	0.221679	0.523604	2.63656	3.03231	0.76791	0.33107	0.390417	0.594546	0.542584	2.49667	2.44635	0.869563	0.586313	0.536185	0.305082	0.628261	0.980742	2.14974	0.556343	0.369597	0.378068	0.220081	2.43022	1.05957	0.666995	3.44956	0.338602	0.440309	2.46208	0.492044	0.239924	0.27593	0.463335	0.431364	0.548325	2.44119	0.281375	0.704361	0.196212	3.2551	0.655629	0.732729	0.176971	0.48984	0.787284	0.80175	3.11954	0.440783	0.459157	0.285824	3.04184	2.9947	2.76036	0.521275	1.58977	0.47891	0.552551	0.225044	0.451652	0.430991	0.559438	0.552466	0.490588	1.37889	0.732225	0.709878	0.310004	0.539668	0.449983	0.556394	0.462699	0	0.575263	0.507763	1.0361	0.989219	1.13321	0.526027	X-LINKED: hemizygous mutation in males, biallelic mutations in females	MENTAL RETARDATION X-LINKED TYPE 48 300849;MENTAL RETARDATION X-LINKED TYPE 41 300849
GFAP	0.00131351	0.00501381	0.00633442	0.0087464	0.00286808	0.00437013	0	0	0	0.00297375	0	0	0	0.00396677	0	0.0134908	0.00133819	0.00170521	0	0	0.00651589	0	0	0.00399604	0	0	0	0	0	0	0	0	0	0	0.00709286	0	0.00249193	0.00499736	0.039531	0	0.0405331	0	0.00392702	0.00238656	0	0.0102296	0	0	0	0	0	0	0.00477216	0	0.0241047	0	0.00335408	0.00193808	0	0.0265135	0	0	0	0	0.010945	0	0.00311977	0	0	0	0.00240129	0.00699893	0	0.00610093	0.0165128	0.00335836	0.00973341	0.00340939	0.00447103	0.00477617	0.00272219	0.00844561	0.00320801	0.000796576	0.000626086	0.00112948	0	0	0.00685495	0	0.00295359	0	0.00133728	0	0	0.00224414	0.00381598	0.00561168	0.0020562	0.00712807	0	0.0136445	0.0010884	0.0199072	0.00927786	0.0200801	0	0.0564615	0.00114694	0.00409402	0.00124947	0.0167508	0.00371082	0.0174095	0.0268305	0.00824807	0.00640976	0.00194885	0.0271396	0.0246384	0.430841	0.0126461	0.00908747	0.0236689	0.0136805	0.00988904	0.00106056	0.00667078	0	0	0	0.0704084	0.0102827	0.00473605	0	0.00507402	0.00305118	0.0107383	0.000958373	0	0.00850547	0.00806136	0	0.0989012	0.141958	0.0184492	MONOALLELIC, autosomal or pseudoautosomal, imprinted status unknown	ALEXANDER DISEASE 203450	14557587;12975300;11567214;12034796;11138011;12447932
GFER	0.256708	0.161362	0.248358	0.283177	0.310855	0.164285	0.280195	0.222819	0.195667	0.291543	0.311873	0.252837	0.315323	0.285326	0.152921	0.209279	0.241208	0.318626	0.0954534	0.248178	0.224502	0.253608	0.252428	0.21437	0.200626	0.195574	0.279835	0.248598	0.166475	0.187601	0.228633	0.215212	0.172074	0.241881	0.228162	0.236345	0.206269	0.188987	0.24661	0.148353	0.16994	0.218706	0.207813	0.202527	0.230598	0.21345	0.203187	0.21775	0.212686	0.154951	0.20557	0.362385	0.225607	0.154519	0.222942	0.218143	0.244304	0.190445	0.178027	0.228379	0.324733	0.318095	0.221071	0.144275	0.181661	0.242429	0.184562	0.218094	0.207076	0.0870027	0.127396	0.121815	0.117102	0.331491	0.198349	0.168452	0.25111	0.119369	0.110654	0.139659	0.216537	0.165288	0.305867	0.161977	0.251241	0.181905	0.275527	0.289364	0.212527	0.539996	0.161207	0.104646	0.163538	0.156542	0.315456	0.197326	0.12669	0.080289	0.255203	0.114411	0.155032	0.16984	0.146513	0.0914249	0.172658	0.304234	0.206208	0.123934	0.173811	0.193738	0.228323	0.171639	0.153715	0.102986	0.103703	0.145551	0.111408	0.196403	0.103574	0.115895	0.122988	0.16437	0.191881	0.137767	0.171761	0.196332	0.197925	0.110896	0.240457	0.259115	0.164655	0.17495	0.123527	0.157459	0.265306	0.151461	0.122832	0.0293551	0.125835	0	0.137249	0.105881	0	0.115051	0.169356	0.10401	BIALLELIC, autosomal or pseudoautosomal	MITOCHONDRIAL PROGRESSIVE MYOPATHY WITH CONGENITAL CATARACT HEARING LOSS AND DEVELOPMENTAL DELAY (MPMCHD 613076	19409522
GFM1	0.242434	0.262385	0.196996	0.231905	0.216754	0.393281	0.199899	0.384565	0.264751	0.150682	0.204957	0.189318	0.134212	0.17466	0.21201	0.287242	0.168883	0.268772	0.168462	0.31846	0.233382	0.209315	0.335604	0.223722	0.208554	0.174433	0.208399	0.255641	0.192885	0.141486	0.339193	0.292281	0.366462	0.275371	0.235552	0.241955	0.209738	0.223204	0.325646	0.250862	0.44132	0.318235	0.275543	0.309767	0.323097	0.303118	0.319509	0.473557	0.356197	0.299808	0.510057	0.454427	0.347	0.178317	0.290134	0.233189	0.288624	0.344768	0.288945	0.266704	0.231296	0.427857	0.263103	0.278478	0.34152	0.284999	0.354983	0.359175	0.366623	0.437966	0.423863	0.414842	0.372572	0.330868	0.351474	0.29122	0.274914	0.386282	0.358169	0.411172	0.412516	0.350599	0.315757	0.279574	0.252177	0.249395	0.225456	0.228415	0.17624	0.300968	0.371947	0.142673	0.282097	0.307796	0.340527	0.293854	0.222043	0.282496	0.249157	0.208734	0.276012	0.412877	0.241595	0.231346	0.245353	0.206353	0.191476	0.274057	0.279131	0.300314	0.241043	0.225808	0.24619	0.147691	0.268124	0.329486	0.363141	0.193952	0.344998	0.281457	0.301866	0.28856	0.177999	0.36237	0.285693	0.220373	0.344133	0.340711	0.312486	0.244996	0.326107	0.385736	0.36	0.32928	0.178453	0.241109	0.220537	0.160354	0.232538	0	0.211748	0.217811	0.486485	0.230311	0.204656	0.204578	BIALLELIC, autosomal or pseudoautosomal	COMBINED OXIDATIVE PHOSPHORYLATION DEFICIENCY 1 609060	17160893
GHR	0.156975	0.175377	0.1465	0.0396769	0.0329142	0.233474	0.0154606	0.18943	0.201391	0.0786264	0.0205649	0.05886	0.0469633	0.0389466	0.0719699	0.129006	0.0442445	0.0861296	0.0588148	0.043397	0.075549	0.0620588	0.0288892	0.0200972	0.0273235	0.083144	0.0337639	0.0753326	0.222487	0.0782424	0.12513	0.269225	0.0930472	0.149584	0.0904923	0.0725105	0.0201649	0.136259	0.317194	0.0552851	0.232103	0.0662656	0.145495	0.0867219	0.011018	0.0428916	0.0403419	0.180698	0.253469	0.0167206	0.0539701	0.175449	0.164196	0.0149592	0.0732801	0.182769	0.124401	0.0469711	0.0543051	0.156539	0.0919629	0.140025	0.198935	0.143122	0.101149	0.121246	0.0262865	0.157797	0.0704975	0.0440949	0.128739	0.0864083	0.21271	0.239735	0.319368	1.18414	0.203911	0.0662139	0.0894265	0.522109	0.969532	0.300225	0.172187	0.718366	0.0585738	0.0299994	0.130052	0.0689819	0.0740889	0.0524638	0.0698741	0.453931	0.478009	0.0670334	0.183294	0.380226	0.0530568	1.91577	0.106231	0.456771	0.311638	1.23171	0.637928	0.0518549	0.329202	0.144517	0.0603983	0.0739805	0.731975	0.828043	0.0797665	0.470642	0.406038	0.0841582	0.0919814	0.902634	1.24998	0.0921655	0.0638513	0.0584561	0.114757	0.40453	0.0690729	1.36073	0.783497	0.091788	0.0801227	0.132914	0.143863	0.0980369	0.140056	0.814569	0.407803	0.273127	0.10306	0.919401	0.329598	0.869221	0.309491	0	0.319113	0.337447	0.757132	0.214144	0.664475	0.325025	BIALLELIC, autosomal or pseudoautosomal	PITUITARY DWARFISM II 262500	9360529;12679461;15001620;2813379;17405847;15536163;2779634;8488849;11468686;8626815;9851797;9661642;2233903;9467570
GJA1	0.966594	0.665894	0.685725	1.96785	0.511916	0.508736	1.3211	0.240649	1.36345	0.765404	0.520025	0.794318	0.597113	0.27968	0.893589	0.527639	1.59307	0.778185	0.786906	1.87291	1.18293	1.01792	1.3142	0.802015	0.550768	4.15336	3.01063	1.39138	5.41839	1.30369	1.26704	0.793094	3.89843	0.72908	1.34387	1.61882	0.56292	1.06746	0.881141	2.92311	0.68508	0.833488	0.993397	1.14298	0.703175	0.822081	3.06956	1.10519	1.08537	1.13815	1.06339	0.29963	1.47191	4.08054	9.40942	1.64086	0.460887	0.624642	4.02445	0.710204	3.19447	0.331806	1.44908	1.2934	0.931573	0.524028	0.798701	1.95528	0.450281	2.26638	0.607958	0.207167	1.12261	0.106111	1.31282	0.446564	0.775963	0.299393	0.3681	0.85728	0.758373	1.43276	0.104448	0.463772	0.786548	0.22966	0.431335	0.557679	0.446334	0.152581	0.337821	1.43114	1.40252	0.176047	0.245488	0.779818	0.184045	0.894985	0.116401	0.889056	0.708186	0.794057	0.468642	0.169393	1.58429	0.213486	0.0645538	0.25383	0.825458	0.684083	0.0646902	0.275432	1.07839	1.94143	0.325869	0.714527	0.699781	0.204994	0.188761	0.294048	0.508205	0.532419	2.33357	0.753851	0.753108	0.16988	1.49759	1.63766	1.06425	0.843248	1.22189	1.05407	1.38945	1.16743	0.355604	0.618115	0.682631	0.949586	0.662021	0	0.736246	0.535905	1.62394	1.23963	0.973981	0.727956	BOTH monoallelic and biallelic, autosomal or pseudoautosomal	HALLERMANN-STREIFF SYNDROME 234100;HYPOPLASTIC LEFT HEART SYNDROME 241550;AUTOSOMAL DOMI0NT OCULODENTODIGITAL DYSPLASIA 164200;AUTOSOMAL RECESSIVE OCULODENTODIGITAL DYSPLASIA 257850;SYNDACTYLY TYPE 3 186100	12457340;4209752;7815444;15108203;2309863;16709485;15551259;17256797;21670345
GJA3	0.0157564	0.0101671	0.00789902	0.00412927	0.00211876	0.0993004	0	0	0.0116191	0.00162016	0.000990077	0.00344205	0.00408855	0	0	0.0931886	0.00436636	0.0736787	0	0	0.00136769	0.00116692	0.00964854	0.000814955	0.00484487	0	0	0.0142635	0	0.0152942	0.0136197	0.234614	0	0	0	0.0104474	0.00130924	0	0.228647	0.0416305	0.0643802	0	0.000995097	0.000528938	0	0	0	0.228483	0.00278402	0.00276841	0	0	0	0	0	0	0	0.00201033	0	0.167956	0.00749247	0	0	0	0.285187	0	0.000744065	0.00285793	0	0.00658905	0.00549914	0.00164232	0	0.00222103	0.253626	0	0.0147665	0.00283153	0.00157103	0.00507799	0.0060151	0.340823	0.00144281	0.00452105	0.00125755	0.000758957	0.000635177	0.0036577	0.117128	0.00422604	0.000821169	0	0.00361999	0.00204536	0	0.129931	0.00292296	0.00862558	0.00109226	0.197752	0	0.00778995	0.00499092	0.00206896	0.258264	0.00829807	0	0.00223747	0.0131178	0.000903787	0.000739093	0.0857268	0.0418277	1.70362	0.0115357	0.0211667	0.0136222	0.00418418	0.00591141	0.00349584	0.0047108	0.0237373	0.0125851	0.00505806	0.00336249	0.00197376	0	0	0.00126218	0.00344976	0	0.0269985	0.00320791	0.00831036	0	0.0108536	0.00916096	0.0102236	0.00779719	0	0.00967824	0.0196388	0.820816	0.00893562	0.0448413	0.01283	MONOALLELIC, autosomal or pseudoautosomal, imprinted status unknown	CATARACT ZONULAR PULVERULENT CATARACT TYPE 3 601885	10205266;22550389;21681855;22876138;15448617;10746562;22312188
GJA8	0	0.00379487	0	0	0	0.00285135	0.0396899	0	0	0	0	0	0	0	0	0	0	0	0	0	0	0	0	0	0	0	0	0.00467246	0	0	0	0	0	0	0.00159054	0	0	0.0018872	0	0.0347782	0	0	0	0	0.00206987	0	0	0	0	0	0	0	0	0	0	0	0	0	0	0	0	0	0	0	0	0	0.00366353	0	0	0	0	0.00143909	0	0.000527845	0.00604908	0	0.00696522	0.00113291	0.00609641	0.00140804	0	0	0	0	0.00105798	0.000826904	0.00204506	0	0	0	0.00345912	0	0.00312678	0	0.00066628	0	0.00103386	0	0	0.00653196	0	0	0	0.000721547	0	0	0	0.000621427	0.00207637	0.00030782	0	0	0.00214977	1.34414	0.00116697	0.000526276	0.000681417	0	0	0.000981981	0.000229752	0	0.00501531	0.000651904	0	0.000826838	0	0	0	0	0	0.00977793	0.00140273	0.0010787	0	0.00229478	0.00204878	0.0112533	0	0	0.000636983	0.000458518	0.213826	0.001153	0	0.000390298	MONOALLELIC, autosomal or pseudoautosomal, imprinted status unknown	CATARACT ZONULAR PULVERULENT TYPE 1 116200;CATARACT-MICROCORNEA SYNDROME 116150	16604058;10480374;18006672;11846744;9497259;14627691
GJB2	0	0.00383003	0	0	0.00172673	0	0	0.00928092	0	0	0	0	0	0	0	0	0	0	0	0	0	0	0	0	0.0104945	0	0	0	0	0	0	0	0	0	0	0	0.00390073	0	0	0.00637666	0	0.00987267	0.00278515	0.00383827	0	0	0	0	0.00444748	0.00254977	0	0.0723859	0.0271207	0.0339309	0	0	0	0	0	0.00462309	0	0.0488806	0.00344503	0	0.0156429	0	0.000289949	0	0.0348971	0	0.00054546	0.00133169	0.227252	0.110859	0.0216999	0.00728411	0.00741207	0.00139548	0.00089509	0.00621312	0.0108129	0.00715818	0.0885477	0.00496598	0	0.000397322	0.00114382	0.00708753	0.00325019	0.0745532	0.0029088	0	0.00526295	0.00472632	0.0852033	0.0166341	0.00373381	0.0172919	0.0594414	0.0108303	0.427098	0.00439222	0.00574165	0.00191707	0.00447109	0.0188061	0.0587728	0.0127921	0.0361516	0.0150305	0.0524334	0.00145897	0.101602	0.0159007	0.0252016	0.0298582	0.0198698	0.0545849	0.0223591	0.0179385	0.046799	0.106393	0.00538385	0.024937	0.0200615	0.0514544	0	0	0	0	0	0	0.00792399	0.0134008	0.0136947	0.0496607	0.0150353	0.0433562	0.00745458	0	0.038242	0.0391149	0	0.162618	0.255344	0.0379508	BOTH monoallelic and biallelic, autosomal or pseudoautosomal	VOHWINKEL SYNDROME 124500;ICHTHYOSIS HYSTRIX-LIKE WITH DEAFNESS SYNDROME 602540;PALMOPLANTAR KERATODERMA WITH DEAFNESS 148350;DEAFNESS AUTOSOMAL RECESSIVE TYPE 1A 220290;BART-PUMPHREY SYNDROME 149200	15952212;15482471
GJC2	0.00409762	0.0321969	0.0089238	0.00404844	0.00208883	0.0100304	0.0975142	0.0089736	0.0370159	0.00435257	0.0025698	0	0.00280677	0	0.0754149	0	0.00773409	0.00147821	0.0062878	0.00893741	0.00271229	0.00262285	0	0.0032886	0.00435817	0	0.0320576	0	0	0.00608429	0	0	0.0441969	0	0	0.115476	0.00457982	0.00536795	0.020123	0.0177578	0.00329622	0	0.00417502	0.00230436	0	0.00238015	0.00540277	0.00596237	0.00693726	0.00218504	0	0	0	0.0632407	0.00537769	0.0108107	0.00801848	0.00578864	0.0191969	0.00453216	0.160777	0.0230282	0.0215006	0.0112415	0.00579143	0.00912556	0.00527356	0.0252065	0	0.0209619	0.0106023	0.00664027	0.0645122	0.00366402	0.00710662	0.0161865	0.0083299	0.00926452	0.00754886	0.0164382	0.0138892	0.0118923	0.00365162	0.0130648	0.00130124	0.0022966	0.00498869	0.00997785	0.00222551	0	0.00525507	0.0407904	0.00874416	0.0115714	0.00191793	0.000935153	0.00362606	0.00773983	0.00163437	0	0.0172328	0.0196629	0.0275379	0.00911616	0.0165277	0	0.00280736	0.0117716	0.0073689	0.0206917	0.00208549	0.0110288	0.0152516	0.0195252	0.0155204	0.00943482	0.0222855	0.00498129	0.0144701	0.00950294	0.0161907	0.00782146	0.00507648	0.0348642	0.0134278	0.00231745	0.00348731	0	0.00650447	0.007311	0.00344076	0.0286746	0.00704709	0.0112993	0	0.0203742	0.00590993	0.0220471	0.00503868	0	0.00925906	0.00930784	0	0.0168181	0.0248411	0.0122354	BOTH monoallelic and biallelic, autosomal or pseudoautosomal	SPASTIC PARAPLEGIA, 44 613206;LEUKODYSTROPHY, HYPOMYELI0TING, 2 608804;LYMPHEDEMA, HEREDITARY, IC 613480	16969684;15192806;8733901;18094336
GK	0.0869417	0.074991	0.0764135	0.0910989	0.0760847	0.129467	0.0231499	0.0642813	0.109406	0.0389967	0.034515	0.0189976	0.023117	0.0594246	0.017088	0.0286557	0.0308917	0.0427439	0.0106979	0.0520861	0.0291513	0.0364738	0.0251153	0.0447529	0.0466877	0.0503164	0.0411106	0.0880641	0.0205947	0.168614	0.0731123	0.0824641	0.0360704	0.0767289	0.0865572	0.0811025	0.0523132	0.0937561	0.0379078	0.0675387	0.0735178	0.0491008	0.0493911	0.0936005	0.0990402	0.0800856	0.0525694	0.0351015	0.0784172	0.0565532	0.183277	0.0977955	0.091488	0.170114	0.058846	0.0697316	0.0290366	0.0670577	0.127271	0.0327529	0.0335124	0.0628758	0.062139	0.0399691	0.0349334	0.0686407	0.0844577	0.0653925	0.0764916	0.0673693	0.0912536	0.105375	0.0817372	0.107401	0.0930085	0.0704616	0.12526	0.0739001	0.0875508	0.0900482	0.103679	0.0991428	0.0821391	0.0419821	0.0623062	0.0504495	0.0475108	0.035492	0.0386599	0.0688712	0.0874848	0.284262	0.0777213	0.026815	0.0654989	0.0483041	0.0614	0.14214	0.100918	0.140469	0.0928083	0.103991	0.0524911	0.0771657	0.101473	0.069733	0.0780673	0.0487706	0.0496355	0.112216	0.0615138	0.0624346	0.119216	0.150264	0.0856348	0.248646	0.0874506	0.0726684	0.0748639	0.0686367	0.0803032	0.0873492	0.0739481	0.0814092	0.16451	0.0830347	0.0887285	0.0346897	0.105876	0.0836117	0.0792841	0.139868	0.0727144	0.0602039	0.0399378	0.118328	0.0647837	0.242829	0.0466132	0	0.0449586	0.0790574	1.42334	0.0724908	0.260112	0.0619494	X-LINKED: hemizygous mutation in males, biallelic mutations in females	GLYCEROL KI0SE DEFICIENCY 307030
GLB1	0.336948	0.356616	0.328725	0.307389	0.248332	0.431246	0.52765	0.475528	0.432174	0.256829	0.245841	0.37823	0.321807	0.398588	0.307632	0.330504	0.227102	0.399643	0.261447	0.257085	0.268274	0.238284	0.1092	0.223926	0.360245	0.188589	0.238376	0.294825	0.269548	0.366182	0.329615	0.476554	0.46215	0.366382	0.264875	0.187659	0.181602	0.382498	0.232241	0.384996	0.463425	0.540664	0.447454	0.391899	0.220587	0.258927	0.356808	0.34441	0.388715	0.203719	0.219367	0.521288	0.329238	0.390279	0.439477	0.453235	0.324679	0.227004	0.25818	0.38136	0.431326	0.466567	0.344944	0.388277	0.391067	0.305423	0.215363	0.423144	0.505818	0.339267	0.201975	0.213001	0.496506	0.446246	0.411812	0.441421	0.49036	0.223072	0.222871	0.594686	0.48887	0.350163	0.407448	0.380136	0.339377	0.231471	0.517051	0.490513	0.328653	0.441689	0.243132	0.549057	0.394661	0.16118	0.377647	0.359761	0.201504	0.411705	0.336593	0.185401	0.504872	0.373958	0.334369	0.197506	0.372067	0.29634	0.286992	0.215891	0.460397	0.568417	0.331162	0.320993	0.57959	0.314688	0.284246	0.56515	0.479296	0.360468	0.2556	0.267568	0.310409	0.63358	0.398883	0.479143	0.569429	0.361381	0.313652	0.263945	0.331665	0.366059	0.365161	0.484678	0.358488	0.375467	0.5604	0.451873	0.28479	0.451345	0.249007	0	0.331628	0.341347	0.210873	0.43078	0.735788	0.364167	BIALLELIC, autosomal or pseudoautosomal	GM1-GANGLIOSIDOSIS TYPE 1 230500;MUCOPOLYSACCHARIDOSIS TYPE 4B 253010;GM1-GANGLIOSIDOSIS TYPE 2 230600;GM1-GANGLIOSIDOSIS TYPE 3 230650	1907800;1909089;8198123
GLDC	0.19619	0.228457	0.133635	0.571146	0.572931	0.2214	0.481633	0.596554	0.160838	0.109005	0.381873	0.36254	0.0580948	0.390126	0.179088	0.0861877	0.277296	0.129357	0.0827458	0.0572376	0.246039	0.105785	0.292717	0.394855	0.270579	0.428301	0.17233	0.13138	0.852286	0.190493	0.455051	0.0937944	0.423915	0.597166	0.0728251	0.315976	0.437559	0.159452	0.092831	0.0966091	0.131951	0.171456	0.0768313	0.0541976	0.407457	0.469555	0.626698	0.0411966	0.0413036	0.0623256	0.492524	0.913476	0.0545676	0.383885	0.551905	0.0489096	0.0479392	0.461126	0.611067	0.0463565	0.0679789	0.535565	0.0388806	0.121771	0.0637567	0.063619	0.598353	0.0441216	0.682319	0.657671	0.452494	0.548573	0.117987	1.09889	0.308453	0.0943109	0.272803	0.440779	0.434484	0.0727136	0.232736	0.0713244	0.825137	0.0507066	0.366541	0.26589	0.0325983	0.0685292	0.0443378	0.509941	0.446084	0.0339457	0.0412927	0.0939511	0.509157	0.0862747	0.220458	0.0496955	0.405092	0.0713381	0.0948053	0.0569458	0.0625222	0.225356	0.0757312	0.515313	0.487667	0.0735427	0.0710003	0.059277	0.26774	0.00756726	0.130745	0.310381	0.144342	0.168184	0.129336	0.274858	0.0847442	0.122567	0.165928	0.146486	0.073079	0.0778573	0.0913159	0.22257	0.0133994	0.0717918	0.0218511	0.0767685	0.0551857	0.264565	0.0623045	0.0778026	0.12524	0.179313	0.0448415	0.334176	0.0391889	0	0.0186956	0.0839849	1.43053	0.115785	0.269192	0.0591526	BIALLELIC, autosomal or pseudoautosomal	GLDC-RELATED GLYCINE ENCEPHALOPATHY 605899	445864;15864413;9600239;10798358;9621520;11592811;8005589;15824356;15236413;1634607;10873393;15851735
GLDN	0.012706	0.0276567	0.0129068	0.00164049	0.00557301	0.00199868	0.0161378	0.0110283	0	0.00326451	0.00290592	0.00571833	0.00560191	0.00812857	0	0	0.0132445	0.00809905	0.00446068	0.00722291	0.00707269	0.00257866	0.0161084	0.00337297	0	0	0	0.014808	0.0208372	0	0.0121936	0.00620181	0	0	0.0158616	0	0.00684718	0.00739185	0.00252339	0	0	0	0.00553683	0.00200023	0.00419306	0.00604389	0	0	0.00224488	0.0438073	0	0.0164252	0	0.00918798	0	0	0	0.00982445	0	0.00223878	0	0.0278225	0	0	0.0139206	0.00309019	0.00289443	0	0.0232269	0	0.0136227	0.0133853	0	0.0201898	0.0101795	0.00861971	0	0.00703474	0.00949922	0.00840365	0	0.00483123	0.0160899	0.00226168	0.00401276	0.00230064	0.00264054	0	0.00284293	0.00213587	0.00325049	0.0682007	0.00639979	0.0365496	0.0189119	0.00752743	0.00227134	0.0175746	0.00946551	0.0138444	0.00820441	0.00269302	0.00242974	0.00445059	0	0.00609463	0.00193433	0.010549	0.0030263	0.00334887	0.00341408	0.00473867	0.00921257	0.0932234	0.0195642	0.00744325	0.0164327	0.00415581	0.0118211	0.0129799	0.0224035	0.000727411	0	0.018846	0.00690251	0.00402117	0.00722787	0.00346626	0.00471608	0.0135164	0	0.0694722	0.00738647	0.00879996	0	0.0100985	0.0057512	0.059382	0.00777325	0	0.00984773	0.0137302	0	0.0108657	0.0923356	0.00925713	BIALLELIC, autosomal or pseudoautosomal	Lethal arthroogryposis	27616481
GLE1	0.17481	0.311036	0.276283	0.242997	0.206513	0.228582	0.115693	0.185848	0.244938	0.139289	0.152002	0.146999	0.098238	0.170617	0.186644	0.0990858	0.187292	0.176783	0.280437	0.192995	0.199659	0.168298	0.155304	0.140827	0.102194	0.146185	0.197766	0.239918	0.151061	0.273547	0.244908	0.170155	0.375132	0	0.22558	0.108135	0.167799	0.241491	0.222002	0.21563	0.175607	0.189572	0.213524	0.184153	0.298849	0.1699	0.267547	0.151906	0.287842	0.240832	0.281375	0.199966	0.179455	0.212046	0.292754	0.19712	0.214522	0.262832	0.234	0.239529	0.165857	0.166242	0.327355	0.256802	0.217105	0.157776	0.23051	0.255078	0.203904	0.296488	0.234682	0.270689	0.26166	0.147251	0.13378	0.278748	0.270915	0.17306	0.157301	0.203739	0.241549	0.223289	0.134988	0.168544	0.124862	0.110858	0.130625	0.159059	0.10639	0.110949	0.195441	0.274744	0.180287	0.130799	0.138063	0.140595	0.194545	0.150109	0.128807	0.186757	0.0975224	0.194508	0.121463	0.179246	0.11154	0.113616	0.122442	0.15905	0.195515	0.200901	0.114739	0.150916	0.17675	0.272476	0.228982	0.230478	0.184134	0.116935	0.193325	0.209647	0.19874	0.215907	0.171986	0.207444	0.199554	0.124083	0.246419	0.239558	0.26302	0.269733	0.272401	0.296508	0.244722	0.193268	0.149302	0.180245	0.168221	0.277398	0.153105	0	0.158158	0.1556	0.572519	0.156434	0.396681	0.172573	BIALLELIC, autosomal or pseudoautosomal	ARTHROGRYPOSIS, LETHAL, WITH ANTERIOR HORN CELL DISEASE 611890	18204449
GLI2	0.640635	0.84519	0.699677	0.487149	0.613729	0.415664	0.574256	0.267814	0.75335	0.231718	0.2901	0.0737961	0.23531	0.08194	0.389781	0.137179	0.232603	0.239955	0.255738	0.615705	0.409406	0.22776	0.247525	0.282551	0.133828	0.217759	0.114837	0.631584	0.628808	0.542318	0.936018	0.462906	0.729055	0.0480003	0.461549	0.312909	0.379604	0.561306	0.106703	0.534375	0.32883	0.289614	0.402158	0.457896	1.06183	0.632526	0.846843	0.199431	0.749964	0.103683	1.35306	0.150492	0.767368	0.924961	0.90547	0.975539	0.656843	0.668117	1.43849	0.185016	0.472321	0.134546	0.832804	0.503101	0.256962	0.83543	1.05763	0.62979	0.231403	0.716597	0.814457	0.511291	1.12851	0.209131	0.213384	1.03131	0.457633	0.423417	0.418646	0.463772	0.788071	0.296857	0.188835	0.59401	0.276632	0.231507	0.369597	0.24189	0.126789	0.0680039	0.4923	0.29614	0.561185	0.0591421	0.0566323	0.148572	0.266327	1.26007	0.0415223	0.162616	0.432924	0.685201	0.464462	0.183533	0.0710352	0.11102	0.0320088	0.100526	0.452208	0.513952	0.0118937	0.11696	0.443832	0.21747	0.146583	0.551781	0.698927	0.0497832	0.0656369	0.106237	0.113187	0.312352	0.265077	0.761789	0.478546	0.0458101	0.86197	0.612766	0.959682	0.432665	0.820462	1.38961	0.894877	0.701355	0.196119	0.630145	0.401126	0.709012	0.407268	0	0.295024	0.329581	1.18542	0.209215	0.965917	0.354697	MONOALLELIC, autosomal or pseudoautosomal, imprinted status unknown	GLI2-RELATED HOLOPROSENCEPHALY 261768
GLI3	1.11207	1.11435	1.14142	1.41098	0.985376	0.536847	1.85394	0.279627	1.30236	0.554975	0.67562	0.525521	0.632531	0.198934	1.50036	0.378532	0.981598	0.566097	0.581744	1.07994	0.578116	0.896536	1.05274	0.775626	0.214162	1.20874	1.3274	2.24085	1.87141	1.47472	2.40119	0.788988	1.87671	0.183199	0.925965	1.78578	0.793182	0.681374	0.301803	1.5598	0.466364	0.46761	1.03629	0.961035	2.00349	1.47618	2.22981	0.31858	1.67395	1.31786	3.00914	0.193238	1.27579	2.07661	2.443	1.14538	1.35251	1.49969	2.09257	0.386182	1.81667	0.259004	1.26041	0.870584	0.482889	0.902368	1.66664	1.7923	0.275188	2.03872	1.56512	1.53578	2.35843	0.232339	0.491014	1.60492	1.12232	1.02348	0.885212	1.13794	2.1805	0.641112	0.232103	1.30666	1.09226	0.347309	0.694667	0.418879	0.24914	0.102909	1.50551	0.653409	1.64544	0.109064	0.133825	0.379212	1.1492	5.46987	0.115789	0.594424	1.24685	2.29102	0.90853	0.782088	0.355382	0.491829	0.0806572	0.436159	1.1677	1.14599	0.0246194	0.174655	0.873257	0.536125	0.500986	1.05148	2.27518	0.0944443	0.111015	0.370443	0.294007	0.774636	0.654482	2.38759	0.890965	0.0692178	1.76307	1.4565	1.55176	1.27051	1.18415	1.42427	2.85801	1.89626	0.454691	1.15233	1.23256	1.51441	1.42841	5.86854	0.735081	0.735447	1.36047	0.440995	0.770382	0.815215	MONOALLELIC, autosomal or pseudoautosomal, imprinted status unknown	PREAXIAL POLYDACTYLY TYPE IV 269157;GREIG CEPHALOPOLYSYNDACTYLY SYNDROME 175700;POSTAXIAL POLYDACTYLY TYPE A 174200;PALLISTER-HALL SYNDROME 146510	10945658;9054938;10441570
GLIS2	0	0.00480372	0	0	0.000702927	0	0	0	0	0.0010912	0.000719048	0	0	0	0	0.00328193	0.0030776	0.00541161	0	0	0	0.00101153	0	0	0	0	0	0.00377616	0	0	0.0118467	0	0	0	0	0	0	0	0	0	0	0	0	0	0	0	0	0	0	0	0	0	0	0	0	0	0	0.000625078	0.00632968	0.00220788	0	0	0	0	0	0	0	0	0	0	0.0017188	0.00133136	0	0	0.00300291	0.00210254	0	0.000577867	0	0.00136311	0.00184134	0.000848133	0.000407169	0.000952538	0.243132	0.224485	0.220672	0.224894	0.187599	0.034238	0.000822926	0	0	0	0.000501347	0	0.000531722	0	0.000732107	0.00675703	0	0.00358543	0.00345832	0.000353988	0	0	0	0.000287164	0	0.00055772	0	0	0.00191915	0	0.000744447	0.000580727	0.00274738	0	0.000624655	0.00124164	0.00124532	0.00203384	0	0.00282601	0.00159837	0	0	0	0	0	0	0	0	0.00158059	0.185565	0	0.00159989	0.0265984	0.00187738	0	0.000636108	0.00115329	0.188019	0.00138388	0.00923347	0.00201632	BIALLELIC, autosomal or pseudoautosomal	NEPHRONOPHTHISIS 7 611498	17618285
GLIS3	0.154341	0.166775	0.101671	0.384055	0.0414223	0.196766	0.0407758	0.0841494	0.0493078	0.0435057	0.0223958	0.0981373	0.0285125	0.15869	0.0384027	0.0421912	0.189102	0.0764484	0.0396482	0.0210512	0.0358224	0.0180272	0.255327	0.0302178	0.0506106	0.110289	0.261605	0.119456	0.312121	0.107992	0.130475	0.0762632	0.42387	0.16817	0.14359	0.0994237	0.0669597	0.104671	0.107559	0.0931203	0.224765	0.230236	0.117663	0.0607207	0.10993	0.114071	0.392954	0.05414	0.122334	0.043684	0.0991019	0.137804	0.0811866	0.423008	0.350106	0.121084	0.211287	0.100037	0.337325	0.130494	0.290277	0.0908886	0.07639	0.19277	0.0772439	0.141064	0.0443248	0.0437932	0.0737753	0.328785	0.430692	0.202325	0.19216	0.36094	0.210378	0.261384	0.301667	0.115978	0.195317	0.141208	0.628663	0.173797	0.170852	0.107888	0.177224	0.0310974	0.0909443	0.0742587	0.0649725	0.0896457	0.0873574	0.47227	0.667003	0.0376585	0.145871	0.113315	0.0695765	0.921213	0.136596	0.281666	0.262218	1.22958	0.102157	0.0858586	0.0931717	0.0451136	0.087536	0.0466733	1.09315	0.270689	0.0760466	0.0546131	0.488832	0.231791	0.130681	0.425879	1.66674	0.0750025	0.0825418	0.0942687	0.271192	0.443499	0.0397725	1.58002	0.283236	0.0855769	0.0448132	0.0717495	0.0824206	0.0368715	0.0671656	0.698785	0.63197	0.320736	0.0759746	1.21721	0.130396	0.563534	0.106187	0	0.0997192	0.126634	0.331359	0.1708	0.951699	0.136925	BIALLELIC, autosomal or pseudoautosomal	DIABETES MELLITUS NEO0TAL WITH CONGENITAL HYPOTHYROIDISM 610199	12966531
GLMN	0.358063	0.400399	0.324565	0.309277	0.211925	0.24934	0.356097	0.165856	0.550884	0.200727	0.168589	0.222832	0.239084	0.10555	0.350111	0.11488	0.268664	0.208218	0.216642	0.303137	0.207684	0.21925	0.228989	0.199515	0.199295	0.266392	0.342756	0.249651	0.367645	0.232976	0.259834	0.282721	0.583288	0.404698	0.304891	0.276806	0.221169	0.267718	0.226436	0.439774	0.219835	0.285549	0.265704	0.340695	0.335257	0.367672	0.325889	0.139493	0.329035	0.324822	0.260394	0.178646	0.31297	0.270005	0.152316	0.231952	0.30553	0.247013	0.369778	0.216468	0.290758	0.133166	0.309934	0.225694	0.169296	0.251418	0.233183	0.328786	0.135709	0.386622	0.309402	0.306723	0.528601	0.126647	0.171934	0.477915	0.428448	0.194431	0.199168	0.292463	0.411132	0.223033	0.101032	0.268534	0.23881	0.177676	0.241076	0.230705	0.105937	0.080851	0.252516	0.414692	0.369718	0.153541	0.0924509	0.162442	0.129944	0.556408	0.0773251	0.136496	0.233128	0.390405	0.231351	0.152886	0.145315	0.297316	0.046551	0.131852	0.266755	0.250433	0.0481322	0.150005	0.220135	0.0329692	0.156912	0.306596	0.349412	0.0479923	0.154445	0.149435	0.153837	0.276075	0.16425	0.346453	0.230671	0.058724	0.313833	0.302372	0.37744	0.36978	0.311257	0.39252	0.421811	0.342204	0.219253	0.260003	0.224505	0.336081	0.203292	0	0.163411	0.201723	0.187557	0.138847	0.193638	0.180158	MONOALLELIC, autosomal or pseudoautosomal, imprinted status unknown	GLOMUVENOUS MALFORMATIONS 138000	11175297;11845407
GLUD1	0.67044	0.764631	0.592756	0.946029	0.944496	0.58213	0.343994	1.98259	0.738917	0.517168	0.815081	0.411263	0.507608	0.879482	0.331692	0.437774	0.717742	0.58396	0.550681	0.612626	0.537469	0.651325	0.812307	0.824785	0.986195	1.12904	0.468859	0.741067	1.31913	0.722728	1.02838	0.592629	0.642823	3.18082	0.824452	0.682368	1.07347	0.70028	0.685404	0.782992	0.639168	1.61624	0.585876	0.742079	0.967292	0.942523	1.12565	0.74653	0.684083	0.638109	0.99502	6.48988	0.643112	0.641691	0.819704	0.704306	0.522682	0.876726	0.756561	0.478997	0.703736	4.8112	0.959632	0.667767	0.86523	0.5233	1.12345	0.734887	5.08726	1.13235	1.2552	1.27943	0.558608	8.30771	2.34547	0.9929	0.788317	1.02329	1.13562	1.06417	1.50367	0.780296	6.85233	0.705623	0.696076	0.682949	0.467059	0.698585	0.442173	4.59296	0.897231	0.578221	0.688739	0.610112	4.02604	1.18778	0.653504	0.594255	3.54393	0.573067	0.390974	0.763474	0.6314	0.633387	0.745734	0.790088	3.61693	0.570202	0.573311	0.951765	4.40102	0.462984	0.707789	0.321837	0.515665	0.833275	0.635018	2.92514	0.543234	0.511491	0.948808	0.568349	0.554207	0.620966	0.772297	3.17336	0.854714	0.578087	0.708199	0.681171	0.68084	0.626275	0.911827	0.875305	1.25813	1.35102	0.559199	0.601388	0.558667	0	0.521117	0.532899	0.848813	0.734685	0.49088	0.511921	MONOALLELIC, autosomal or pseudoautosomal, imprinted status unknown	HYPERINSULINISM-HYPERAMMONEMIA SYNDROME 606762	10636977;11214910;9571255
GLUL	1.58225	1.42166	1.37586	1.77437	1.92931	0.930355	2.1835	1.99495	1.39594	1.28482	1.92119	1.91661	1.40184	1.92657	1.86371	0.88447	1.50231	1.20765	1.20693	1.32542	1.52913	1.48628	2.24935	2.04654	1.37135	1.43552	2.32019	1.36684	1.60032	1.42338	2.11817	1.05468	2.27749	1.45737	1.33886	2.63948	1.81346	1.60066	0.568085	1.30183	1.2933	1.72494	1.62514	1.64397	2.17016	2.19465	2.03568	0.673542	1.45491	2.06116	2.46237	2.23769	1.182	1.9241	1.60407	1.4101	1.35988	2.11876	1.90577	0.937894	1.67079	2.27216	1.39727	1.86244	1.10778	1.2843	2.06754	1.5839	2.2911	2.00886	1.87325	2.03189	2.22768	3.57044	1.69467	1.84337	1.6309	1.65852	1.75551	1.32145	1.91297	1.06226	3.1802	1.50783	1.85547	1.49389	1.03352	1.02481	0.814278	1.7365	1.27597	1.55437	0.928261	0.734385	2.10642	1.29755	0.978872	0.373338	1.86937	0.847214	1.23201	1.03039	0.911249	0.894417	0.757468	0.78827	1.5772	0.855622	1.16187	1.14937	2.0289	0.72819	1.01751	0.356283	0.784773	1.04871	0.892423	1.68278	0.747066	0.821805	1.13574	1.18727	1.58755	0.939396	1.03239	1.88028	1.44304	1.09724	1.41165	1.18938	1.39366	1.06256	1.12523	1.14764	1.20154	0.985912	0.613038	0.673509	0.604541	0.762893	0.9211	0.742771	0.600933	1.02033	0.571081	0.819741	BIALLELIC, autosomal or pseudoautosomal	CONGENITAL SYSTEMIC GLUTAMINE DEFICIENCY 610015	16267323;21353613
GM2A	0.202669	0.23989	0.2226	0.102242	0.123445	0.380788	0.150515	0.322184	0.229797	0.144859	0.109177	0.193339	0.209092	0.24908	0.184685	0.260337	0.108977	0.299349	0.133977	0.271577	0.19541	0.150109	0.0830157	0.124312	0.108931	0.173551	0.257597	0.385102	0.279446	0.263922	0.281839	0.383227	0.159039	0.362847	0.221811	0.186478	0.11875	0.169634	0.423412	0.222741	0.431918	0.209272	0.220891	0.226836	0.102813	0.142955	0.180871	0.576738	0.279085	0.216132	0.173756	0.356537	0.26408	0.341726	0.361973	0.252167	0.289142	0.207055	0.219248	0.392126	0.156724	0.28628	0.241472	0.235583	0.325778	0.217582	0.143233	0.187067	0.242073	0.185998	0.161585	0.0875906	0.235842	0.234397	0.308148	0.166931	0.192089	0.10201	0.0990315	0.237066	0.24192	0.298554	0.195433	0.202303	0.134488	0.101766	0.166306	0.175879	0.244251	0.237284	0.12541	0.267737	0.2129	0.0910866	0.230779	0.31164	0.0532569	0.189373	0.219092	0.390721	0.127337	0.188008	0.192848	0.0604643	0.350451	0.177845	0.17403	0.0634499	0.217485	0.209871	0.119376	0.215335	0.184787	0.189019	0.0649341	0.239885	0.203943	0.128793	0.0607888	0.0500392	0.0876426	0.194082	0.0951245	0.193637	0.189072	0.135332	0.246359	0.282982	0.255303	0.319828	0.274977	0.213784	0.22611	0.217275	0.242763	0.238976	0.160605	0.393211	0.179252	6.14251	0.195375	0.159325	0.210873	0.153952	0.181744	0.176675	BIALLELIC, autosomal or pseudoautosomal	GM2-GANGLIOSIDOSIS TYPE AB 272750	8900233;8244332;10364519;1915858
GMNN	1.16193	0.923719	0.99793	1.20229	1.74531	0.883219	1.19307	0.865299	0.747549	1.28228	1.59158	0.685744	1.08744	0.78481	1.12503	0.733272	1.2992	0.762641	1.20574	0.708659	1.08399	1.32196	1.11513	1.32472	0.747474	1.19539	0.82729	0.660497	0.674235	0.581426	1.01123	0.464249	0.541814	0.688614	0.904882	0.687905	1.22422	0.621477	0.908194	0.566839	0.766854	0.71147	1.02007	1.52588	1.73993	1.59894	1.59359	0.471878	0.672657	1.00176	0.999877	0.664539	0.813939	0.806573	0.766285	0.672931	0.571553	0.844232	0.977416	0.445746	0.667233	0.468218	0.994037	0.651786	0.604955	0.63861	1.16234	1.04865	0.779772	0.948688	0.752391	0.761046	0.378695	0.526388	0.469652	0.664358	1.22934	0.955797	1.06634	0.711996	0.695797	0.551305	0.542675	0.872649	1.31676	1.03882	0.830634	1.20166	0.610866	0.536154	0.911013	0.488189	0.365029	0.250692	0.510054	0.428762	0.821428	0.115295	0.401082	0.36896	0.516536	0.439848	0.450801	0.608523	0.391463	0.804298	0.515801	0.448918	0.84833	0.659407	0.600925	0.469012	0.510332	0.0836367	0.280638	0.463539	0.350679	0.433205	0.160988	0.316619	0.343919	0.616139	0.96084	0.423123	0.504532	0.477059	1.03742	0.50447	0.798354	0.75181	0.831498	0.325954	0.347993	0.415493	0.565619	0.253754	0.246245	0.44977	0.233828	0	0.272824	0.215659	0	0.381428	0.227073	0.256174	MONOALLELIC, autosomal or pseudoautosomal, imprinted status unknown	Autosomal-Domi0nt Primordial Dwarfism Associated with Meier-Gorlin Syndrome	26637980
GMPPA	0.133672	0.151628	0.121317	0.140275	0.136589	0.191806	0.0413849	0.177545	0.108407	0.126109	0.143915	0.185244	0.179921	0.153239	0.209102	0.153424	0.10032	0.141449	0.165204	0.115112	0.126801	0.103027	0.112884	0.113012	0.127333	0.116875	0.131717	0.10498	0.0288072	0.211825	0.171118	0.163278	0.161119	0.052827	0.125712	0.0462567	0.103094	0.0969317	0.109824	0.126783	0.276805	0.247662	0.120601	0.119725	0.144891	0.124325	0.150136	0.172103	0.13353	0.0876433	0.131618	0.314917	0.143986	0.176061	0.146063	0.230322	0.254849	0.168785	0.19339	0.24205	0.163846	0.367037	0.146153	0.194295	0.241374	0.14275	0.150529	0.194863	0.265127	0.21889	0.117483	0.0985927	0.124472	0.247251	0.163417	0.141689	0.134405	0.093931	0.0810848	0.15992	0.134605	0.136445	0.213105	0.14436	0.16553	0.115191	0.194536	0.155456	0.199105	0.253313	0.0865144	0.0401342	0.153864	0.058229	0.18123	0.13529	0.0937076	0.0933153	0.190714	0.212168	0.136638	0.128783	0.147545	0.0874572	0.0779549	0.276239	0.204155	0.102107	0.144474	0.138117	0.156778	0.166379	0.149807	0.0824371	0.0946284	0.140222	0.11006	0.16349	0.0896656	0.0864427	0.103486	0.150969	0.189246	0.109243	0.146231	0.155834	0.11953	0.0955988	0.164946	0.149019	0.191531	0.11901	0.166055	0.150993	0.245795	0.189598	0.161435	0.0863006	0.162856	0	0.186654	0.160989	0	0.136215	0.164127	0.17114	BIALLELIC, autosomal or pseudoautosomal	GLYCOSYLATION DISORDER CHARACTERIZED BY INTELLECTUAL DISABILITY AND AUTONOMIC DYSFUNCTION	24035193
GMPPB	0.17024	0.238418	0.135766	0.138541	0.209922	0.130995	0.15943	0.0936835	0.102483	0.155638	0.180332	0.118977	0.170922	0.154216	0.12234	0.159387	0.125121	0.0994213	0.229442	0.0913434	0.134756	0.115687	0.15361	0.14119	0.123156	0.123454	0.0175639	0.13715	0.0226679	0.068932	0.0917963	0.0947761	0.11033	0.105805	0.123302	0.136794	0.133588	0.151881	0.167694	0.124729	0.213455	0.172568	0.101371	0.134903	0.175523	0.113301	0.0852831	0.165857	0.123523	0.10194	0.124603	0.365003	0.13362	0.205236	0.126169	0.117616	0.112068	0.112144	0.0993635	0.109722	0.15979	0.244648	0.134976	0.0968635	0.15594	0.106266	0.118503	0.145357	0.269769	0.139683	0.111791	0.0970892	0.0936665	0.192414	0.125452	0.104127	0.105432	0.0952494	0.0819524	0.121842	0.136441	0.099303	0.200207	0.126914	0.168214	0.104632	0.121572	0.12951	0.103582	0.265994	0.0950653	0.0353067	0.0982669	0.0350436	0.16356	0.141477	0.0835105	0.0668415	0.145178	0.128427	0.0965456	0.0722066	0.0967124	0.0733057	0.0590759	0.171107	0.144016	0.078196	0.114478	0.106153	0.117304	0.133545	0.10702	0.0393608	0.0844097	0.108969	0.081432	0.121227	0.0879631	0.0747558	0.0855253	0.0900195	0.100124	0.0763059	0.0924059	0.111364	0.124628	0.0954101	0.12969	0.0713452	0.117286	0.161304	0.114806	0.119768	0.100409	0.103197	0.0986989	0.0882781	0.0780116	0	0.0901512	0.0754236	0	0.0935817	0.0939438	0.0915899	BIALLELIC, autosomal or pseudoautosomal	MUSCULAR DYSTROPHY-DYSTROGLYCANOPATHY (CONGENITAL WITH BRAIN AND EYE ANOMALIES), TYPE A, 14 615350	23768512
G011	0.304084	0.360994	0.301945	0.18023	0.249525	0.344071	0.157203	0.421854	0.463821	0.164127	0.122926	0.259776	0.154607	0.1312	0.120175	0.236614	0.169497	0.278966	0.214845	0.160529	0.153463	0.166504	0.263103	0.206636	0.268811	0.261931	0.18568	0.345602	0.354082	0.36242	0.36836	0.365558	0.264278	0.257728	0.192164	0.244427	0.202995	0.252875	0.484818	0.273125	0.418333	0.305754	0.312074	0.293249	0.446084	0.292374	0.269789	0.5135	0.40772	0.317067	0.403845	0.38803	0.380814	0.623396	0.344088	0.437908	0.455863	0.366505	0.334099	0.535467	0.525908	0.378704	0.427239	0.399455	0.51948	0.534041	0.431842	0.353935	0.333398	0.355724	0.382277	0.34109	0.204799	0.285362	0.396282	0.389616	0.434758	0.29557	0.309668	0.363865	0.386602	0.473551	0.262051	0.35919	0.279875	0.151509	0.292601	0.201379	0.3305	0.232918	0.238543	0.252045	0.27294	0.17168	0.18476	0.248173	0.284351	0.270908	0.182286	0.29591	0.363391	0.318685	0.304197	0.263345	0.317178	0.179332	0.159357	0.393798	0.331465	0.556425	0.135811	0.360562	0.363581	0.267472	0.445705	0.813228	0.363195	0.189261	0.381759	0.348117	0.453879	0.367351	0.234722	0.354842	0.594049	0.166546	0.397526	0.321299	0.482944	0.476516	0.536295	0.362967	0.500546	0.410713	0.290471	0.380346	0.406464	0.275814	0.31918	0	0.415291	0.386305	0.114275	0.361151	0.234769	0.371633	MONOALLELIC, autosomal or pseudoautosomal, imprinted status unknown	Congenital Hemangioma	27058448
G014	0.0588008	0.072098	0.0259921	0.0190909	0.00871697	0.0599848	0.0364	0.0278258	0.0493368	0.02584	0.00249604	0.0249568	0.00807751	0.0318809	0.0133396	0.0207367	0.00915865	0.018489	0.0111063	0.0109836	0.019318	0.0199886	0	0.00794608	0.0146846	0	0	0.0863892	0	0.101134	0.0152272	0.0928141	0	0.0606072	0.0297758	0.0123833	0.0178946	0.0616144	0.0380342	0.0130561	0.020934	0.0693959	0.0240497	0.0495547	0.00447349	0.0215907	0.0226847	0.0458508	0.0314393	0.0152377	0.0141373	0.0381425	0.0258922	0.0102377	0.0157543	0.00899617	0.0571884	0.00832692	0	0.0157132	0.0353752	0.0731095	0.0276768	0.0211315	0.0135603	0.0111102	0.00600601	0.00647893	0.024743	0	0.0550727	0.0492945	0.109147	0.0481882	0.061373	0.0938024	0.0198105	0.0294898	0.078639	0.121827	0.165227	0.0574899	0.0307806	0.0345189	0.0291095	0.0175658	0.0478464	0.023914	0.0206792	0.0169989	0.0517277	0.323319	0.102762	0.0291571	0.0329835	0.032357	0.0414055	0.566054	0.0345899	0.104439	0.0677967	0.486138	0.0740619	0.0410458	0.0458921	0.120434	0.022163	0.0376926	0.241147	0.0451059	0.0157251	0.0480629	0.31941	0.0619647	0.0804651	0.104509	0.6073	0.0331221	0.0664324	0.0552791	0.0652579	0.144038	0.0397877	0.583545	0.085183	0.0327088	0.0180568	0.0285201	0.0542672	0.039511	0.0243823	0.475458	0.117822	0.132828	0.0561876	0.194431	0.147434	0.71137	0.115121	0	0.0903193	0.129078	1.44686	0.119717	0.61378	0.137604	MONOALLELIC, autosomal or pseudoautosomal, imprinted status unknown	Congenital vascular tumours	27476652
G0I1	0.945202	0.738149	0.711831	0.751633	0.35612	0.617423	0.524518	0.710677	0.662168	0.571507	0.394737	0.530861	0.383743	0.500902	0.376409	0.277635	0.373121	0.417134	0.659041	0.531469	0.604602	0.525351	0.396546	0.456431	0.597875	0.401892	0.412612	0.730859	0.804517	0.761555	0.645786	0.447071	0.64017	0.45603	0.851893	0.278492	0.40755	0.671204	0.467612	0.595607	0.471701	0.706046	0.563408	0.620296	0.352107	0.452869	0.402805	0.295294	0.681702	0.442347	0.514724	0.257586	0.759737	0.494783	0.358871	0.634451	0.552897	0.542076	0.341992	0.275687	0.460803	0.450235	0.532407	0.631129	0.394844	0.648961	0.629697	0.541708	0.482771	0.398516	0.928078	0.814056	0.711481	0.358351	0.34375	1.01129	1.12324	0.746365	0.690504	1.19408	1.02312	0.342146	0.321274	0.844715	0.42174	0.435356	0.435451	0.622371	0.183372	0.251705	0.538187	0.557045	0.577387	0.630422	0.262711	0.300087	0.370206	0.602843	0.160364	0.447873	0.386854	1.09883	0.464646	0.456851	0.222343	0.406651	0.132164	0.721287	0.788753	0.475096	0.207574	0.201626	0.814781	0.278747	0.785114	0.592238	1.32842	0.2121	0.591055	0.798518	0.628712	0.819177	0.765294	1.34114	0.481326	0.216072	0.728163	1.09999	0.700748	0.699477	0.571429	0.94998	0.673537	0.729531	0.468933	0.593498	0.337374	0.603504	0.29748	0.762893	0.362703	0.416068	0.360553	0.47961	1.18828	0.430027	MONOALLELIC, autosomal or pseudoautosomal, imprinted status unknown	Neurodevelopmental disorder with hypotonia, impaired speech, and behavioral abnormalities, OMIM:619854	28135719
G0I3	1.20378	0.820061	1.21441	1.34156	1.16552	0.893979	0.973328	1.04215	1.12953	1.11172	1.22594	0.962229	1.19145	1.05026	0.938366	0.727579	1.22538	0.886763	1.2587	1.22022	1.0597	1.13406	1.45913	1.15544	0.873006	0.896193	0.856482	1.19523	1.21012	1.22194	1.51549	0.929308	1.55387	1.33429	1.26302	1.32871	1.37001	1.07843	0.818739	1.32157	0.830394	1.27099	1.14032	1.1483	1.18699	1.28049	1.14028	0.693577	1.10525	1.4084	1.38852	0.947214	1.17878	1.4529	1.02478	1.12114	1.10515	1.37361	1.24466	0.740263	1.19689	0.819919	1.32927	1.25725	0.775109	1.05833	1.43453	1.31889	1.05445	1.2683	1.64233	1.70527	1.44156	0.711022	0.710353	1.53016	1.88803	1.44738	1.42049	1.39138	1.27831	0.689445	0.636821	1.59419	1.14772	1.23101	1.04465	1.28239	0.549583	0.554498	1.54829	1.47368	1.21759	1.09053	0.702878	0.693029	0.987069	0.897363	0.464449	0.626992	0.965897	1.12752	1.014	0.982211	0.57523	0.814981	0.438973	1.01633	1.20492	1.13937	0.451094	0.501144	0.991248	0.417244	0.833632	0.89093	0.884675	0.444709	0.913109	0.942051	0.876431	0.957219	1.02725	0.888953	0.958599	0.446464	1.26946	1.32742	1.11403	1.21315	1.18586	0.845502	1.41916	1.28766	0.884804	1.08926	0.868769	0.687546	0.914452	0	0.81409	0.700637	0.683957	0.700208	0.854579	0.840868	MONOALLELIC, autosomal or pseudoautosomal, imprinted status unknown	AURICULOCONDYLAR SYNDROME 602483	11102934
G0O1	0.0249427	0.0460887	0.0267705	0.0599033	0.0379094	0.106358	0.0541065	0.0082511	0.0206629	0.00882091	0.0384326	0.0147332	0.00510637	0	0.0243347	0.126881	0.0185467	0.0617582	0	0.0056062	0.0239129	0.0171821	0.0144571	0.0485727	0.00823126	0	0	0.0214412	0.114478	0.035904	0.134758	0.0676997	0.0762081	0	0.00594032	0.0217324	0.0905091	0.014575	0.0390776	0	0.0803493	0	0.0176311	0.0162448	0.0358626	0.0786133	0.010704	0.0599374	0.00506255	0.091941	0	0.01237	0.00446933	0.0104894	0.0155231	0	0.0152683	0.250561	0.0147517	0.0537854	0.0287672	0	0.00349828	0.0108708	0.0488005	0.0199256	0.09218	0.0257345	0.0193952	0.0360125	1.04034	0.92571	0.150672	0.115044	0.0504027	0.0870635	0.0724545	0.697487	0.567876	0.232467	0.193971	0.175006	0.113264	0.111168	0.10545	0.159854	0.0303785	0.00777381	0.0249928	0.0165742	0.587287	0.353013	0.0484414	0.827057	0.0270946	0.105472	0.750616	0.076514	0.0179242	0.165167	0	0.410502	0.0841259	0.889146	0.0977887	0.0716374	0.0237107	0.984044	0.404006	0.155241	0.00858301	0.361565	0.189239	0.234902	1.62871	0.186284	0.717057	0.0799967	1.84185	1.54417	1.61701	0.0995765	0.322961	0.748493	0.182995	0.0635697	0.00999929	0.00673986	0.0185146	0.0247902	0.0205725	0.583032	0.120911	0.147475	0.0195986	0.0712616	0.0471103	0.103834	0.0407714	0	0.0503846	0.162461	0.182186	0.565619	0.567747	0.159894	MONOALLELIC, autosomal or pseudoautosomal, imprinted status unknown	EPILEPTIC ENCEPHALOPATHY	23993195
G0Q	1.12526	1.36028	0.699023	0.889973	0.518116	0.719825	0.549118	0.556371	1.20272	0.561224	0.3604	0.379756	0.359917	0.367323	0.456358	0.392803	0.484547	0.524068	0.398508	0.85385	0.779825	0.489244	0.551595	0.576533	0.446453	0.506357	0.667605	1.19305	1.06535	1.09344	1.37502	1.0295	1.46643	0.676425	1.21803	0.734591	0.921169	1.29137	0.608213	1.17411	0.636294	0.643725	0.895582	1.14112	1.12332	1.02652	1.20163	0.63824	1.32812	1.53839	1.23415	0.841286	0.969853	1.18948	1.36618	0.937131	1.02657	1.41477	1.38146	0.571421	1.15289	0.810956	1.10215	1.16755	0.67368	1.09108	1.36862	1.06115	0.672846	1.44101	1.7899	1.76621	1.72565	0.769304	0.774051	1.7765	0.904501	1.53437	1.60099	1.26073	1.41451	0.843498	0.616895	1.1046	0.701224	0.521529	0.588848	0.413754	0.257634	0.27889	1.46858	1.62888	1.39188	1.28927	0.518514	0.603041	1.15691	3.14346	0.518838	0.863563	1.08624	1.68933	1.0168	1.41248	0.615068	0.514941	0.353736	1.26708	1.21221	1.32307	0.333641	0.400356	1.35198	0.554304	1.57977	1.37285	1.92293	0.397884	1.60633	1.396	1.52888	1.38063	0.684604	1.90835	1.17511	0.394501	1.48959	1.03617	1.6763	1.20542	1.56655	1.4679	1.32809	1.23394	0.518299	1.48607	0.990359	1.84266	0.992557	0	0.737862	0.823965	2.71516	0.871099	1.10067	0.844818	MONOALLELIC, autosomal or pseudoautosomal, imprinted status unknown	Congenital Hemangioma	27058448
G0S	10.8186	9.11096	12.5318	7.16585	6.71672	8.75951	7.81933	6.66421	9.18133	7.94822	4.92306	6.03853	8.79274	4.24975	5.87739	7.41085	7.26982	7.2065	5.85078	7.36672	6.0293	6.47063	4.12555	4.74966	4.24304	3.6794	4.29423	10.4549	7.58688	10.5902	6.55387	9.187	7.44965	7.08639	9.23265	8.34283	8.70815	10.5481	8.69967	10.5589	8.15053	6.31297	9.78251	8.91425	6.82268	6.43068	5.60692	6.31414	8.73907	7.01638	5.96516	5.41655	8.83257	8.49037	6.19429	11.3309	9.50433	8.83691	6.1033	6.48185	6.67179	5.6487	9.21137	9.90962	7.1487	9.57038	7.46815	9.4267	5.8479	7.15088	7.29456	7.42416	5.96454	5.0502	5.35433	9.09843	5.81719	8.04788	7.54997	12.0706	6.82696	6.63247	4.91903	9.43582	7.60626	9.16587	10.2301	8.26632	6.05095	5.54048	8.99617	6.04397	9.10159	11.9983	5.77227	6.7326	7.20284	4.42273	5.42289	6.36579	5.9154	5.65868	7.00293	8.02518	5.52933	3.09094	3.59636	7.24087	5.90579	5.66638	2.58215	4.55634	5.96812	4.81331	9.221	4.93729	5.43303	3.08539	8.50026	7.27787	9.08767	6.46239	4.15531	4.92697	5.54927	3.26084	8.60387	10.6205	8.42553	8.43025	8.19907	5.17842	8.62035	9.19114	6.51868	5.95928	9.52267	4.73777	7.85315	8.38926	7.35405	8.0256	1.48109	5.83547	4.31017	7.50468	MONOALLELIC, autosomal or pseudoautosomal, imprinted status unknown	G0S HYPERFUNCTION 139320;PSEUDOHYPOPARATHYROIDISM TYPE 1B 603233;ALBRIGHT HEREDITARY OSTEODYSTROPHY 103580;ACTH-INDEPENDENT MACRONODULAR ADRE0L HYPERPLASIA 219080	8072545;8702665;2122458;11073544;10487696;17299070;11095461;1505964;9328353
GNB1	2.92268	3.25989	3.02688	2.72942	2.17589	2.76822	2.33055	2.27583	3.10408	2.10673	1.80218	1.69376	1.9266	1.50287	1.88024	1.66089	1.8489	2.02994	1.46939	1.86395	1.98694	1.89005	2.07592	1.81846	1.4756	1.3263	1.63819	2.77783	2.18583	3.10829	2.37961	2.6525	2.1633	3.17286	2.59166	3.27555	2.83744	2.73984	2.53668	3.1528	2.64747	2.59877	2.48109	2.84248	3.34455	2.93368	2.342	2.3234	3.1349	3.28642	3.41405	1.87469	2.88632	2.67226	2.84767	2.88484	3.41593	4.32395	3.67358	2.52824	3.30914	2.19127	3.33448	2.74983	2.57546	3.02311	3.70858	2.82888	2.3757	3.4772	4.0512	4.41396	2.6013	1.49814	1.85567	2.531	2.60006	3.91719	3.81756	2.70077	2.43905	1.96167	1.30395	2.31753	3.4284	2.89422	2.82234	2.20437	2.04542	1.43423	4.38765	2.65342	2.68864	4.41258	1.45901	1.75938	3.46656	2.21426	1.06008	1.8068	1.53694	2.00545	1.83972	3.72666	1.30059	1.59476	0.785408	4.90042	2.53027	2.72486	0.81886	1.54962	2.35098	2.29419	4.90929	2.47166	2.28117	0.970897	4.23273	4.07123	4.10685	2.06466	2.02484	2.36499	2.25042	0.869403	3.1304	2.89687	3.47994	3.53479	3.18711	3.1682	2.98733	2.63038	2.18935	2.44485	2.23655	2.45149	1.85161	0	2.08365	1.97099	2.9243	2.38999	2.65128	2.06042	MONOALLELIC, autosomal or pseudoautosomal, imprinted status unknown	Mental retardation, autosomal domi0nt 42 OMIM:616973;intellectual disability, autosomal domi0nt 42 MONDO:0014855	27108799;30194818
GNB3	0.0372375	0.104852	0.041765	0.0640774	0.0344697	0.0440689	0.103055	0.0299826	0.0463139	0.0195437	0.0286296	0.0172364	0.0390092	0.0170321	0	0.0362641	0.0336964	0.0364877	0.0771374	0.0453339	0.0440107	0.0332824	0.00980893	0.0242954	0.0371399	0.0105483	0.0314512	0.0428554	0	0.0798475	0.0267388	0.0547784	0	0	0.0677916	0	0.033349	0.0149511	0.00860997	0.0382817	0.0355345	0.0479102	0.086103	0.0738665	0.0608726	0.0736955	0.0236752	0.0093097	0.0774924	0.0510275	0.0290956	0.00673116	0.0784514	0.0509843	0.0637822	0.0866551	0.070644	0.0453613	0.0526052	0.0144714	0.0584786	0.0389423	0.0556	0.0909507	0.021455	0.0674303	0.0349306	0.0509048	0.0355639	0.0753684	0.0251474	0.0971186	0.0124088	0.0184109	0.0303358	0.0249359	0.0486237	0.0753737	0.0531584	0.0408041	0.0239029	0.0316899	0.0158264	0.0532949	0.0687093	0.0367977	0.0644535	0.0327407	0.0475055	0.0226317	0.0560018	0.180352	0.0632132	0.0340176	0.0130504	0.0353368	0.0319609	0.0612177	0.0201341	0.036875	0.0652717	0.028111	0.0391969	0.0803345	0.0212589	0.0516371	0.0164911	0.0505781	0.118958	0.036234	0.00654713	0.0198658	0.0602987	0.0789557	0.0580334	0.0313964	0.0335004	0.0159966	0.0581151	0.0557991	0.0694579	0.0512885	0.0628338	0.0350517	0.0287103	0.0133555	0.0639679	0.0440124	0.0673737	0.0866779	0.0336225	0.0755653	0.13359	0.112354	0.112341	0.0732761	0.202593	0.0764991	0.166322	0	0.150852	0.139587	0.208	0.0565671	0.120603	0.153467	BIALLELIC, autosomal or pseudoautosomal	GNB3 Autosomal-Recessive Congenital Statio0ry Night Blindness.	27063057
GNB5	0.127332	0.199583	0.163328	0.148033	0.11035	0.189222	0.0324436	0.179357	0.216873	0.0832347	0.110873	0.108648	0.0780555	0.0900734	0.114396	0.12529	0.107576	0.0965905	0.0907503	0.0762744	0.116296	0.0585443	0.162884	0.131587	0.0611857	0.112313	0.15553	0.0629172	0.228176	0.149351	0.186398	0.107691	0.244287	0.172114	0.095351	0.140334	0.149848	0.16163	0.126176	0.0825482	0.168772	0.0725666	0.09451	0.0880371	0.182371	0.146468	0.153048	0.128455	0.0874741	0.0679075	0.196289	0.121122	0.188141	0.150475	0.345445	0.189397	0.0801826	0.137359	0.282265	0.109436	0.117274	0.134562	0.213536	0.146535	0.124326	0.121143	0.163548	0.107757	0.10155	0.227392	0.3233	0.365326	0.337271	0.144027	0.217745	0.191132	0.235981	0.285295	0.281854	0.141024	0.113905	0.200811	0.134442	0.188782	0.216499	0.201656	0.113139	0.191977	0.170655	0.139049	0.242438	0.278559	0.163596	0.484239	0.0943254	0.160773	0.301527	0.268883	0.100095	0.220448	0.213079	0.104966	0.132096	0.32203	0.142275	0.145601	0.104882	0.483763	0.166812	0.145917	0.0671105	0.2119	0.19266	0.210594	0.49504	0.106759	0.144259	0.0834865	0.514336	0.482589	0.536564	0.20899	0.266262	0.14862	0.144217	0.085414	0.114205	0.064864	0.108935	0.0857985	0.100481	0.366572	0.157049	0.180469	0.217594	0.190492	0.114344	0.277896	0.115113	0	0.137814	0.126331	0.495447	0.219576	0.355303	0.13622	BIALLELIC, autosomal or pseudoautosomal	Sinus Bradycardia and Cognitive Disability	27523599
GNPAT	0.790135	0.588242	0.757032	0.8207	0.812662	0.704032	0.56962	0.805711	0.791321	0.695553	0.769657	0.694182	0.604633	0.68997	0.708149	0.592859	0.763418	0.714976	0.724967	0.807116	0.587413	0.696387	1.04241	0.789271	0.555171	0.398939	0.611612	0.690771	0.969272	0.688604	0.984396	0.711752	0.597006	0.540583	0.808394	0.811294	0.902116	0.707339	0.526963	0.896557	0.693628	0.58458	0.639174	0.730394	0.980685	0.783409	0.91552	0.530757	0.571112	0.813087	0.815231	0.717924	0.788859	0.752698	0.620258	0.581191	0.530431	0.767284	0.660407	0.525972	0.90901	0.616185	0.756486	0.739282	0.64117	0.631391	0.933357	0.804945	0.827476	1.08764	0.855781	0.784593	0.637027	0.528049	0.463315	0.746796	1.05927	0.744106	0.750132	0.655497	0.678302	0.508177	0.447478	0.618971	0.739567	0.679352	0.536602	0.653522	0.393471	0.527211	0.71596	0.368968	0.559622	0.627376	0.449714	0.43019	0.603295	0.460201	0.324919	0.594111	0.529404	0.598017	0.452219	0.492854	0.50215	0.377146	0.274516	0.539605	0.612359	0.729742	0.339924	0.486068	0.491548	0.300028	0.444292	0.536825	0.45586	0.2893	0.369256	0.489663	0.458415	0.569718	0.628369	0.475756	0.653809	0.321571	0.828438	0.712569	0.690141	0.899681	0.667166	0.399259	0.627743	0.607007	0.388674	0.390956	0.463076	0.377701	0.470645	0	0.516035	0.426129	0.154214	0.383753	0.321271	0.441573	BIALLELIC, autosomal or pseudoautosomal	RHIZOMELIC CHONDRODYSPLASIA PUNCTATA TYPE 2 222765	21990100;9843043;9536089;1405476
GNPTAB	0.193255	0.343971	0.182054	0.148862	0.119542	0.18094	0.193988	0.172005	0.161135	0.138154	0.105894	0.130728	0.133311	0.0880447	0.136312	0.131914	0.13103	0.144941	0.142347	0.234815	0.153226	0.131611	0.134142	0.10101	0.113385	0.184852	0.151612	0.249433	0.0257929	0.408863	0.252839	0.162774	0.131335	0.149257	0.150229	0.143212	0.132822	0.22002	0.0856505	0.206071	0.167924	0.203877	0.204336	0.187678	0.127471	0.183887	0.240184	0.133414	0.192662	0.254809	0.162904	0.146625	0.154007	0.205178	0.272485	0.221375	0.211171	0.223957	0.258364	0.153849	0.245367	0.167521	0.19758	0.247243	0.212413	0.190678	0.183702	0.201352	0.200615	0.245914	0.406387	0.419935	0.407206	0.19512	0.156871	0.322344	0.329911	0.437849	0.372659	0.306464	0.36828	0.175748	0.197936	0.309838	0.193021	0.143109	0.221978	0.160551	0.160575	0.126057	0.308722	0.221439	0.338621	0.370013	0.182317	0.16705	0.326729	0.587313	0.220131	0.21416	0.310198	0.319648	0.293792	0.483328	0.143204	0.266911	0.119553	0.776332	0.298501	0.320204	0.0913906	0.177237	0.363037	0.190082	0.84766	0.430224	0.345537	0.167904	0.771906	0.747879	0.792998	0.410725	0.222877	0.363123	0.33927	0.155503	0.186029	0.213819	0.214612	0.222842	0.20536	0.346636	0.372888	0.349516	0.201645	0.390517	0.281602	0.344368	0.260512	0	0.238392	0.267961	0.466325	0.393211	0.567209	0.274209	BIALLELIC, autosomal or pseudoautosomal	MUCOLIPIDOSIS TYPE II 252500;MUCOLIPIDOSIS TYPE III COMPLEMENTATION GROUP A 252600	16094673;15633164;16116615;19197337
GNPTG	0.410867	0.460017	0.553525	0.436312	0.506322	0.329948	0.342805	0.568234	0.512578	0.413305	0.433731	0.359511	0.426176	0.455806	0.430667	0.415954	0.393852	0.223629	0.308161	0.247928	0.345554	0.281722	0.326348	0.33375	0.345682	0.533249	0.138647	0.280786	0.181685	0.330612	0.328004	0.297825	0.452736	0.486596	0.261993	0.151747	0.36808	0.276789	0.255115	0.407616	0.208609	0.429409	0.364666	0.285548	0.311145	0.364633	0.316652	0.217313	0.28851	0.181487	0.293821	0.37126	0.322255	0.384675	0.440329	0.252145	0.248162	0.226098	0.200192	0.227099	0.229054	0.306435	0.274304	0.327794	0.286214	0.259116	0.214535	0.259037	0.281102	0.24992	0.359248	0.272412	0.30865	0.403447	0.372019	0.386133	0.263164	0.356044	0.376031	0.452576	0.338857	0.364304	0.389209	0.418829	0.350067	0.401409	0.357586	0.416723	0.276736	0.403249	0.183609	0.184321	0.26395	0.195414	0.272702	0.234647	0.41229	0.22806	0.345925	0.371542	0.578938	0.28614	0.403061	0.328364	0.273671	0.365487	0.252678	0.368794	0.474614	0.3918	0.251494	0.287807	0.432382	0.248846	0.402496	0.412616	0.332676	0.268787	0.552598	0.485806	0.708268	0.606538	0.872038	0.397032	0.475027	0.334938	0.261289	0.209295	0.226415	0.222523	0.232264	0.279878	0.353952	0.360925	0.321923	0.27204	0.284156	0.283377	0.279645	0	0.285171	0.282236	0.388478	0.389084	0.503149	0.340041	BIALLELIC, autosomal or pseudoautosomal	MUCOLIPIDOSIS TYPE III COMPLEMENTATION GROUP C 252605	20034096;19659762;10712439;19370764
GNS	0.314444	0.303054	0.301145	0.273593	0.292978	0.459063	0.311918	0.413971	0.297478	0.194379	0.213487	0.221518	0.157519	0.191639	0.177152	0.301436	0.171859	0.380421	0.193883	0.155974	0.29132	0.205401	0.286047	0.218573	0.295977	0.281581	0.184087	0.264755	0.39909	0.392585	0.390211	0.5856	0.41499	0.32004	0.322728	0.22237	0.291685	0.376464	0.42766	0.24253	0.402155	0.337985	0.308914	0.278253	0.218775	0.302459	0.242107	0.362115	0.374498	0.460359	0.535949	0.397165	0.290694	0.44429	0.501508	0.340525	0.360482	0.354455	0.37785	0.31661	0.352425	0.26401	0.391283	0.372536	0.38981	0.460007	0.382034	0.282239	0.303978	0.321609	0.419181	0.313944	0.797167	0.348274	0.447823	0.454347	0.581498	0.342531	0.377781	0.659864	0.481119	0.49647	0.323773	0.346089	0.294663	0.225541	0.301429	0.249273	0.293826	0.333969	0.35998	0.690059	0.473693	0.241489	0.310156	0.425159	0.212113	0.438672	0.255643	0.55087	0.3524	0.369461	0.366463	0.217695	0.40011	0.313365	0.222161	0.244139	0.518561	0.452838	0.205077	0.392731	0.48184	0.274207	0.293398	0.525252	0.44698	0.234643	0.247329	0.251001	0.319039	0.511893	0.318546	0.48511	0.512236	0.254265	0.314828	0.284162	0.345903	0.343751	0.378346	0.535053	0.541137	0.454458	0.318395	0.452173	0.376865	0.449014	0.373425	0	0.455896	0.384341	0.765069	0.403563	0.639063	0.478501	BIALLELIC, autosomal or pseudoautosomal	MUCOPOLYSACCHARIDOSIS TYPE 3D 252940	6450420;17998446;19650410;3100754;12624138
GON4L	0.410091	0.55562	0.428143	0.27442	0.223534	0.321137	0.516642	0.308825	0.519917	0.207586	0.159634	0.129571	0.190948	0.152927	0.256025	0.181183	0.214906	0.239878	0.246697	0.371409	0.249674	0.185854	0.237452	0.18156	0.152932	0.0603807	0.168467	0.467424	0.610103	0.404031	0.272454	0.391345	0.563364	0.156941	0.293538	0.412212	0.226947	0.359238	0.259856	0.240854	0.33962	0.274275	0.338877	0.301288	0.385198	0.284977	0.408078	0.286765	0.394368	0.358962	0.265188	0.165822	0.295128	0.438432	0.306673	0.327319	0.323292	0.289228	0.314327	0.2287	0.25035	0.175958	0.382168	0.278895	0.184082	0.366804	0.323657	0.416029	0.0955355	0.347962	0.411185	0.414533	0.672071	0.240099	0.305005	0.558899	0.422869	0.277349	0.274078	0.376399	0.426357	0.339356	0.171852	0.335229	0.206957	0.126912	0.213739	0.149526	0.160445	0.0970336	0.298956	0.42876	0.439394	0.211542	0.122125	0.168881	0.249455	0.631648	0.139297	0.324521	0.321311	0.368343	0.249649	0.243896	0.220012	0.318757	0.0949898	0.170649	0.25448	0.270189	0.0861088	0.159322	0.337321	0.241769	0.282242	0.329612	0.428802	0.0924379	0.269629	0.22609	0.255858	0.365982	0.117737	0.420732	0.302549	0.0953176	0.389609	0.315493	0.447115	0.448154	0.415685	0.553499	0.527635	0.446189	0.22163	0.383643	0.375839	0.867783	0.341154	0	0.242914	0.309483	0.331198	0.224467	0.643349	0.316881	BIALLELIC, autosomal or pseudoautosomal	AUTOSOMAL RECESSIVE MENTAL RETARDATION	21937992
GORAB	0.152699	0.0967657	0.126181	0.118323	0.0930295	0.0605565	0.176912	0.0591442	0.106634	0.109631	0.111446	0.117721	0.114433	0.104912	0.237845	0.0409321	0.132517	0.0699143	0.0953534	0.12849	0.0815529	0.117629	0.0776374	0.122644	0.111499	0.04602	0.0108134	0.177167	0.151787	0.123895	0.172307	0.121332	0.0171786	0.166533	0.114829	0.125386	0.090758	0.122118	0.0315146	0.107691	0.0979812	0.122666	0.150197	0.221402	0.202577	0.15713	0.143829	0.0808014	0.198577	0.147217	0.235708	0.144319	0.143611	0.064229	0.148891	0.105069	0.0826808	0.125449	0.261009	0.0421485	0.102679	0.0489664	0.13743	0.142133	0.0722803	0.123237	0.139902	0.195101	0.0805364	0.127114	0.142484	0.145305	0.189173	0.060768	0.0681976	0.17355	0.152798	0.125737	0.126515	0.142243	0.149184	0.100884	0.0534493	0.140479	0.112433	0.125524	0.128166	0.13121	0.0608541	0.0616394	0.13908	0.133439	0.167345	0.0917326	0.0591665	0.105524	0.0654518	0.298359	0.0286872	0.0532496	0.12866	0.116917	0.0475474	0.0694369	0.113484	0.0808195	0.0247589	0.082373	0.124856	0.0943433	0.0339907	0.0727758	0.0974671	0.0116734	0.0705989	0.0857202	0.0916501	0.0334277	0.0961503	0.0721384	0.0630592	0.118044	0.0770141	0.0796503	0.0781994	0.0276331	0.239764	0.143182	0.183573	0.112339	0.176872	0.0998702	0.181937	0.163947	0.0616766	0.107059	0.0749135	0.146449	0.0879919	0	0.0872806	0.0634752	0.157719	0.0564458	0.0465055	0.0648828	BIALLELIC, autosomal or pseudoautosomal	Geroderma osteodysplasticum	18997784
GOT2	0.87961	0.65455	0.870865	0.956359	1.12891	0.909999	0.777975	1.44324	0.87827	0.66968	0.799329	0.58059	0.586365	0.760462	0.8559	0.852121	0.743857	1.05789	0.714418	0.820791	0.700569	0.679148	0.978538	0.766528	0.855448	0.714863	0.80668	0.764377	0.79021	0.819756	0.9427	1.03408	0.592555	1.04396	0.877553	1.17355	0.949995	0.758322	1.43103	0.802843	0.811981	0.934457	0.599264	0.644773	1.00105	0.828051	0.865911	1.23454	0.655666	0.839421	1.01436	1.38448	0.733575	1.28479	0.664797	0.667066	0.646819	1.07127	1.05597	1.00069	0.687239	1.34765	1.04286	0.669121	1.05988	0.63946	1.01594	0.755756	1.2044	1.26248	0.885187	0.789643	0.531934	1.56081	1.21159	0.671597	0.645428	0.741059	0.740483	0.792339	0.704941	1.11662	1.33317	0.61349	0.746202	0.779916	0.593029	0.650546	0.74085	1.13587	0.950987	0.896598	0.603733	1.05397	1.68005	1.00986	0.718007	0.395735	0.967097	0.757597	0.612571	0.541538	0.495308	0.769712	0.746371	0.574531	0.820672	0.787958	0.62493	0.575474	0.760774	0.786892	0.526093	0.386857	0.773584	0.486328	0.411277	0.606252	0.847366	0.790114	0.812938	0.58292	0.623956	0.443706	0.532678	0.666239	0.709623	0.623671	0.713347	0.940572	0.641205	0.560219	0.589334	0.557777	0.757407	0.543205	0.38677	0.500028	0.413636	0	0.416807	0.382166	1.76669	0.501851	0.587942	0.409956	BIALLELIC, autosomal or pseudoautosomal	Malate-Aspartate Shuttle-Related Encephalopathy	31422819
GPAA1	0.49869	0.53023	0.472682	0.462469	0.585277	0.589085	0.467353	0.565736	0.479834	0.437129	0.520378	0.446471	0.435464	0.415036	0.450323	0.485721	0.422982	0.416948	0.351625	0.398445	0.409671	0.359795	0.344891	0.394865	0.406203	0.320572	0.255525	0.305854	0.395319	0.267023	0.385223	0.390653	0.620131	0.200133	0.292226	0.168492	0.309398	0.429238	0.440026	0.352038	0.644646	0.449836	0.443789	0.397353	0.395123	0.429995	0.31767	0.481796	0.353101	0.367371	0.429766	0.475438	0.336861	0.607796	0.47664	0.509749	0.399005	0.535095	0.625646	0.553196	0.568895	0.729284	0.468585	0.53093	0.555866	0.429495	0.387892	0.400993	0.683415	0.591379	0.544783	0.488932	0.470277	0.718285	0.629312	0.481287	0.809438	0.509617	0.447632	0.696655	0.55294	0.625959	0.711098	0.475707	0.429269	0.409368	0.443565	0.497618	0.48524	0.678209	0.359354	0.648393	0.351491	0.345305	0.570187	0.508632	0.466478	0.203598	0.486282	0.362207	0.552804	0.316966	0.41749	0.381949	0.39451	0.425497	0.439415	0.511094	0.556299	0.550775	0.489487	0.517653	0.600249	0.36921	0.521105	0.462586	0.41085	0.528927	0.542508	0.522084	0.582452	0.554815	0.700206	0.409087	0.500329	0.469098	0.340574	0.276208	0.523647	0.537606	0.430794	0.566195	0.468631	0.473151	0.569123	0.419006	0.317152	0.23059	0.306776	5.86854	0.45808	0.390495	0.243885	0.513625	0.474885	0.41159	BIALLELIC, autosomal or pseudoautosomal	Developmental Delay, Epilepsy, Cerebellar Atrophy, and Osteopenia	29100095
GPC3	5.41043	2.96378	10.1068	1.97868	1.44484	1.66318	0.833537	10.9554	5.6805	4.13501	1.06542	3.92008	5.83338	8.37341	0.760333	2.19558	1.99514	2.84647	9.72274	5.09098	2.99104	3.89022	0.621224	0.877354	6.49443	1.81287	0.642587	3.75067	2.46908	3.85129	0.817293	3.04037	0.886468	10.3137	2.29786	0.415882	1.0907	4.42896	0.836301	6.15524	2.40895	9.15771	6.3441	4.76015	0.836468	0.52479	1.91787	1.30261	10.5391	0.955138	0.585077	12.3579	7.15674	0.796793	1.12755	6.54739	16.3201	0.906144	0.95022	1.15632	1.23247	10.8767	5.60303	5.26883	2.85807	12.2703	1.68408	5.83407	10.845	1.96222	0.918249	0.99651	1.17388	14.9971	4.48943	3.93528	6.45908	0.530331	0.831844	5.20656	4.40669	1.27898	11.898	3.01406	2.22772	1.19934	9.32128	5.59861	2.42125	11.0782	0.794506	4.64408	4.8776	0.596301	9.62313	2.92877	0.330872	1.48039	6.50838	2.06102	1.32612	3.96891	3.45051	0.356219	1.70216	2.30893	6.89803	0.547305	6.34377	2.26238	6.61697	0.39186	4.93283	0.584032	0.446101	1.63177	4.59936	5.94246	0.592556	0.393545	0.72704	3.64696	0.289572	5.12206	1.75898	5.61258	4.36064	8.09728	5.68717	5.98203	3.69871	3.17344	6.32628	5.74905	5.47281	6.11293	3.27872	3.72773	2.95096	0	2.50494	2.61122	2.56989	2.45146	2.88138	3.12982	X-LINKED: hemizygous mutation in males, biallelic mutations in females	SIMPSON-GOLABI-BEHMEL SYNDROME, TYPE 1 312870	16158429;10814714;18203194;8589713;9950367;17850639
