## Supplementary material for "Spatiotemporal transcriptome atlas of human embryos after gastrulation": Supplmental tables: Table S9 Expression landscape of genes associating with developmental diseases DDG2P in specific tissue from PCW3-8.xlsx (part 2 of 3)

### Sheet: Table5-2_DDG2P_normalized_vag_e (continued)
	Somite_PCW3 E1S3	Pronephron_PCW3 E1S3	Primitive.Gut_PCW3 E1S3	Brain_PCW3 E1S3	Spinal.Cord_PCW3 E1S3	Heart_PCW3 E1S3	Inner.Ear_PCW3 E1S3	Hepatic.Diverticulum_PCW3 E1S3	Lung.Primordium_PCW3 E1S3	Somite_PCW3 E1S5	Spinal.Cord_PCW3 E1S5	Lung.Primordium_PCW3 E1S5	Primitive.Gut_PCW3 E1S5	Hepatic.Diverticulum_PCW3 E1S5	Inner.Ear_PCW3 E1S5	Heart_PCW3 E1S5	Brain_PCW3 E1S5	Heart_PCW3 E1S7	Primitive.Gut_PCW3 E1S7	Lung.Primordium_PCW3 E1S7	Connective.Tissue_PCW3 E1S7	Somite_PCW3 E1S7	Brain_PCW3 E1S7	Spinal.Cord_PCW3 E1S7	Hepatic.Diverticulum_PCW3 E1S7	Eye_PCW3 E1S7	Inner.Ear_PCW3 E1S7	Somite_PCW4 E1S4	Eye_PCW4 E1S4	Lung.Primordium_PCW4 E1S4	Brain_PCW4 E1S4	Heart_PCW4 E1S4	Inner.Ear_PCW4 E1S4	Liver_PCW4 E1S4	Somite_PCW4 E1S7	Inner.Ear_PCW4 E1S7	Spinal.Cord_PCW4 E1S7	Mesonephron_PCW4 E1S7	Heart_PCW4 E1S7	Primitive.Gut_PCW4 E1S7	Heart_PCW4 E3S4	Liver_PCW4 E3S4	Gut_PCW4 E3S4	Somite_PCW4 E3S4	Spinal.Cord_PCW4 E3S4	Brain_PCW4 E3S4	Eye_PCW4 E3S4	Heart_PCW5 E3S1	Mesonephron_PCW5 E3S1	Spinal.Cord_PCW5 E3S1	Brain_PCW5 E3S1	Liver_PCW5 E3S1	Lung_PCW5 E3S1	Inner.Ear_PCW5 E3S1	Eye_PCW5 E3S1	Gut_PCW5 E3S2	Mesonephron_PCW5 E3S2	Spinal.Cord_PCW5 E3S2	Eye_PCW5 E3S2	Heart_PCW5 E3S2	Inner.Ear_PCW5 E3S2	Liver_PCW5 E3S2	Lung_PCW5 E3S2	Gut_PCW5 E3S3	Heart_PCW5 E3S3	Mesonephron_PCW5 E3S3	Spinal.Cord_PCW5 E3S3	Lung_PCW5 E3S3	Liver_PCW5 E3S3	Eye_PCW5 E3S3	Spinal.Cord_PCW6 E2S1	Brain_PCW6 E2S1	Inner.Ear_PCW6 E2S1	Liver_PCW6 E2S1	Heart_PCW6 E2S1	Gut_PCW6 E2S1	Kidney_PCW6 E2S1	Brain_PCW6 E2S2	Spinal.Cord_PCW6 E2S2	Mesonephron_PCW6 E2S2	Lung_PCW6 E2S2	Heart_PCW6 E2S2	Liver_PCW6 E2S2	Gut_PCW6 E2S2	Brain_PCW6 E1S10	Spinal.Cord_PCW6 E1S10	Mesonephron_PCW6 E1S10	Lung_PCW6 E1S10	Heart_PCW6 E1S10	Liver_PCW6 E1S10	Brain_PCW7 E1S4	Bone_PCW7 E1S4	Skeletal.Muscle_PCW7 E1S4	Spinal.Cord_PCW7 E1S4	Liver_PCW7 E1S4	Heart_PCW7 E1S4	Brain_PCW7 E2S4	Eye_PCW7 E2S4	Liver_PCW7 E2S4	Heart_PCW7 E2S4	Inner.Ear_PCW7 E2S4	Lung_PCW7 E2S5	Gut_PCW7 E2S5	Brain_PCW7 E2S5	Heart_PCW7 E2S5	Kidney_PCW7 E2S5	Liver_PCW7 E2S5	Brain_PCW8 E2S9	Kidney_PCW8 E2S9	Gut_PCW8 E2S9	Liver_PCW8 E2S9	Heart_PCW8 E2S9	Kidney_PCW8 E2S5	Eye_PCW8 E2S5	Brain_PCW8 E2S5	Gut_PCW8 E2S5	Lung_PCW8 E2S5	Liver_PCW8 E2S5	Spinal.Cord_PCW8 E2S5	Brain_PCW8 E2S6	Spinal.Cord_PCW8 E2S6	Kidney_PCW8 E2S6	Eye_PCW8 E2S6	Lung_PCW8 E2S6	Gut_PCW8 E2S6	Liver_PCW8 E2S6	Sclerotome_PCW5 E3S1	Myotome_PCW5 E3S1	Sclerotome_PCW5 E3S2	Myotome_PCW5 E3S2	Sclerotome_PCW5 E3S3	Bone_PCW6 E2S1	Skeletal.Muscle_PCW6 E2S1	Skeletal.Muscle_PCW6 E2S2	Connective.Tissue_PCW6 E1S10	Connective.Tissue_PCW7 E2S4	Skeletal.Muscle_PCW7 E2S4	Bone_PCW7 E2S4	Skeletal.Muscle_PCW7 E2S5	Bone_PCW8 E2S9	Skeletal.Muscle_PCW8 E2S9	Skeletal.Muscle_PCW8 E2S5	Bone_PCW8 E2S5	Connective.Tissue_PCW8 E2S6	Bone_PCW8 E2S6	Skeletal.Muscle_PCW8 E2S6	Model_Of_Inheritance	Phenotypes	Publications
GPC4	0.486916	2.07794	0.161434	0.327794	0.310687	0.352245	0.772183	0.259137	0.201797	0.351789	0.216353	0.285553	0.149505	0.105757	0.351131	0.199242	0.343294	0.256512	0.124733	0.472692	0.835095	0.285207	0.26394	0.280369	0.192937	0.314542	0.189008	0.680244	0.661461	0.458779	0.445732	0.365186	0.267023	0.30586	0.693476	0.254911	0.411882	1.11139	0.258553	0.610157	0.253447	0.0698764	0.217598	0.399043	0.409078	0.256479	0.429749	0.191697	0.261846	0.176411	0.501152	0.0352576	0.110108	0.833804	0.94273	0.125219	0.0847258	0.252627	1.20967	0.148571	0.905312	0.0857809	0.133274	0.360526	0.145685	0.130253	0.636101	0.154759	0.116024	0.827132	0.658556	0.507673	0.862337	0.0532679	0.105696	0.274262	0.0741751	0.562842	0.230749	0.187188	0.233326	0.154617	0.073831	0.130766	0.562324	0.210612	0.197065	0.0947332	0.1567	0.0567717	0.695822	0.478096	0.461325	0.0537563	0.0829255	0.180932	0.526884	0.529051	0.0661029	0.38474	0.725896	0.281818	0.317937	0.390978	0.138	0.08622	0.0486948	0.197168	0.226637	0.637015	0.0260342	0.145159	0.313125	0.236129	0.282523	0.834495	0.325822	0.123268	0.110788	0.216304	0.242322	0.378667	0.231712	0.286277	0.688902	0.110112	0.424669	0.632656	0.483011	0.855452	0.83794	0.425812	0.830539	0.613244	0.127248	0.503912	0.665587	0.656835	0.732675	0	0.586295	0.666329	0.209714	0.311604	0.533314	0.653857	X-LINKED: hemizygous mutation in males, biallelic mutations in females	KEIPERT SYNDROME 301026	30982611
GPC6	4.56696	2.97273	3.3018	1.73877	1.48324	2.2265	2.06913	2.37644	4.6055	1.71603	0.716708	1.25457	1.10461	0.849342	0.969051	0.995636	0.863163	1.33058	1.7261	3.01272	2.20184	1.60631	0.891349	0.713543	1.27681	1.6428	1.41999	2.98626	5.43574	4.0877	2.04108	2.70312	2.71968	4.4523	2.36863	1.39537	1.26072	4.59093	1.70766	2.53506	2.54395	3.38592	3.16319	3.90359	1.61263	1.73558	3.04654	1.56975	6.0239	3.02024	0.999284	2.05814	3.94307	4.27029	4.22334	3.47519	5.06906	1.95106	3.16086	2.02391	2.40422	2.24362	3.84858	3.01241	1.63633	3.74658	1.92282	2.82055	1.55804	2.25489	2.5888	2.09458	6.49243	2.31232	3.07976	8.26389	1.6855	1.26271	0.940864	5.84205	5.67232	3.12282	1.43964	5.47679	0.803581	0.735342	2.68251	1.90033	0.681346	0.570471	1.48057	3.95306	6.18025	0.972951	1.25306	1.6037	1.56372	15.7295	0.864285	3.20994	3.39119	5.90682	4.12477	1.03392	1.61603	1.08368	0.580013	0.745102	3.84011	6.57484	0.398537	1.80606	3.28425	1.41424	1.27578	7.54004	5.78068	0.601614	1.4752	0.971033	1.21665	2.59937	2.52038	5.99676	5.38919	0.549443	5.84353	3.62096	6.4065	3.51335	4.30789	4.86489	8.68839	8.99849	2.77241	6.06949	3.43126	5.60065	4.07801	0	1.80026	1.46925	3.40245	1.66019	3.47263	1.68533	BIALLELIC, autosomal or pseudoautosomal	OMODYSPLASIA TYPE 1 (OMOD1) [ 258315	19481194
GPSM2	0.457727	0.416977	0.412057	0.349567	0.431107	0.31725	0.338278	0.267102	0.433293	0.342568	0.436241	0.234685	0.34601	0.24472	0.222558	0.191814	0.273823	0.272343	0.340812	0.463408	0.382474	0.360222	0.320612	0.433085	0.278638	0.195378	0.184115	0.320289	0.195797	0.371209	0.839519	0.210044	0.42871	0.182175	0.410865	0.393862	0.519658	0.45658	0.203734	0.454641	0.213569	0.222989	0.332778	0.456952	0.758172	0.533534	0.416798	0.177204	0.523175	0.699403	1.20271	0.173534	0.460603	0.50449	0.498514	0.300404	0.22336	0.547266	0.589386	0.179167	0.424769	0.073427	0.373834	0.324379	0.205758	0.304132	0.849877	0.447347	0.146481	0.665317	0.996987	0.82278	0.712646	0.222124	0.201147	0.756141	0.62587	0.571138	0.657918	0.344867	0.659182	0.253138	0.188069	0.375579	0.473441	0.340427	0.295811	0.28771	0.158613	0.0817326	0.485396	0.339012	0.439348	0.12768	0.138332	0.113972	0.435289	0.383062	0.317409	0.29333	0.448904	0.558836	0.372366	0.351572	0.168964	0.194309	0.237017	0.236372	0.361139	0.352809	0.202826	0.151086	0.362086	0.142938	0.268479	0.396754	0.448453	0.286711	0.173848	0.277827	0.360433	0.467099	0.362712	0.488377	0.410129	0.318455	0.743282	0.616158	0.585141	0.598406	0.660157	0.471741	0.835173	0.54349	0.104608	0.491486	0.450765	0.33823	0.432828	0	0.410602	0.427301	0	0.307316	0.325761	0.472673	BIALLELIC, autosomal or pseudoautosomal	CHUDLEY-MCCULLOUGH SYNDROME	22578326
GPX4	3.44741	2.56135	3.14241	4.00757	4.74305	3.36493	2.92286	3.95262	2.57468	4.08957	4.64689	3.85833	4.19459	4.5808	3.45346	4.304	3.8912	3.55204	3.23896	2.62176	3.4941	3.43785	3.90112	3.78813	4.10493	5.16441	3.48499	1.81694	2.18524	1.93851	1.83184	2.36754	1.74507	3.22934	2.62643	2.29248	3.28574	2.23057	3.51889	2.36096	2.9682	2.77877	2.2921	2.97641	2.99209	2.90776	3.2533	2.61559	2.10263	1.89714	2.50056	2.81412	2.21759	1.78614	3.04629	1.8093	1.76493	2.40166	2.68594	2.23502	2.17861	2.97938	2.23826	1.90755	2.20941	2.01477	2.5265	2.00158	2.46839	2.06094	2.63319	3.2854	1.84126	2.08994	2.50071	1.9846	2.6234	4.10959	3.97791	2.74735	2.36038	2.82506	2.37547	2.81795	4.8324	5.31679	3.57482	3.87937	3.52659	3.03763	3.40923	2.19614	2.13655	4.31939	2.37857	2.7183	4.09741	0.692598	1.94775	1.82395	2.31191	1.97562	2.2875	4.08588	2.39721	1.4696	1.96648	4.75788	3.08014	2.55996	2.04298	3.07522	2.46771	2.54664	3.37156	1.97879	1.59728	1.91201	3.62218	3.64346	3.68738	2.23429	5.43103	1.80336	2.23819	1.72629	2.16009	1.8848	2.0566	1.96065	2.02513	2.44688	1.82914	2.33949	2.73081	1.43747	1.74684	1.56389	2.07065	0	2.22735	1.68293	0.550182	2.34649	1.45898	1.77009	BIALLELIC, autosomal or pseudoautosomal	SPONDYLOMETAPHYSEAL DYSPLASIA, SEDAGHATIAN TYPE 250220	24706940
GRHL2	0.061601	0.143104	0.0244728	0.024485	0.0154901	0.0860373	0.6176	0.0421399	0.0850755	0.0336543	0.0120432	0.382707	0.0203276	0.0752551	0.272663	0.0499338	0.038801	0.045321	0.00446068	0.021321	0.0630241	0.0150491	0.00469029	0.0121642	0.0116196	0	0.17934	0.0531534	0.122147	0.31451	0.0331878	0.0925041	0.762537	0.112013	0.0405445	0.233076	0.0256152	0.233046	0.0364479	0.0545586	0.0206767	0.0193812	0.11032	0.0255638	0.0382706	0.00672991	0.0362606	0	0.0311515	0.00199027	0.0062425	0.00630334	0	0.654629	0.0225166	0.00753502	0.00309889	0.00487528	0.072612	0.00888824	0.118019	0	0.00331961	0.166172	0.0222217	0.00622417	0.00653345	0.00678019	0.0103844	0	0.0208227	0.0266578	0.738523	0.0171257	0.00742997	0.255087	0.237295	0.0126758	0.00998585	0.0134109	0.162813	0.0296255	0.010984	0.0195073	0.021267	0.0151497	0.0155004	0.0154915	0.0100869	0.00178015	0.0138277	0.0768375	0.0362574	0.0298409	0.00732495	0.0298174	0.0163637	0.0614223	0.0100772	0.0438516	0.445349	0.037751	0.0307489	0.0217184	0.0222429	0	0.00383536	0.017883	0.12635	0.122673	0.00162186	0.00845077	0.161928	0.0337848	0.0352254	0.233623	0.192131	0.00790132	0.0215165	0.022321	0.0334828	0.676759	0.010692	0.0751232	0.159236	0.00918463	0.0106255	0.0304241	0.0107061	0.0218626	0.0267467	0.190069	0.0306509	0.0204002	0.0137526	0.0785304	0.0433719	0.236097	0.027616	0	0.0378524	0.0533427	0.211457	0.0678442	0.284449	0.0488092	BIALLELIC, autosomal or pseudoautosomal	ECTODERMAL DYSPLASIA/SHORT STATURE SYNDROME 616029
GRHL3	0.00931257	0.0249956	0.0137144	0.00854117	0.00715785	0.00722618	0	0.00819344	0	0.0102681	0.00613084	0.0140835	0.0118393	0	0.0193486	0.0173109	0.0105354	0.0118941	0	0	0.0143442	0.00505402	0.00328809	0.00196875	0.00339459	0	0	0.0221648	0	0.0188919	0.0120382	0.0166253	0	0	0.00741053	0	0.00827365	0.00405842	0.0112548	0	0.00574469	0	0.0315783	0.0253905	0.00731211	0.00776824	0	0.00873092	0.0083346	0.0051975	0.0148914	0.0143734	0.006461	0.02869	0.0337046	0.00914264	0.0200507	0.00812686	0.00922182	0.00787459	0.0250012	0.0322783	0.00583444	0.0345609	0.0135846	0.00308289	0.00534137	0.00496222	0.0192224	0.0199553	0.0219035	0.00993302	0.0263987	0.018596	0.0149847	0.0236572	0.00578662	0.0067733	0.00682246	0.00967631	0.019238	0.00905224	0.0166564	0.00877349	0.0125317	0.00211103	0.00961849	0.0175393	0.0145206	0.0110603	0.00277343	0	0.00543436	0.00755377	0.00901514	0.00663872	0.006366	0.00873084	0.00857858	0.0207383	0.0174982	0.00509168	0.013125	0.00511122	0.00545339	0.0076507	0.0115382	0.00427848	0.00519493	0.0101108	0.0121165	0.0154696	0.0453651	0.0161841	0.00979399	0.00919596	0.0128463	0.00895167	0.0076976	0.00680395	0.00934354	0.0185588	0.00379411	0.0140903	0.0111187	0.00865734	0.00956381	0.0122215	0.0076297	0.0145719	0	0.0426757	0.0120106	0.0121258	0.0114186	0.0065915	0.00669884	0.0437744	0.00775403	0	0.0213578	0.0084506	0	0.0184753	0.0139938	0.0115094	MONOALLELIC, autosomal or pseudoautosomal, imprinted status unknown	VAN DER WOUDE SYNDROME 119300	24360809
GRIA3	0.105449	0.12025	0.0579657	0.073375	0.0542861	0.0987086	0.0484674	0.394852	0.0880147	0.0442172	0.04693	0.0239197	0.0914865	0.151656	0	0.0693721	0.0666903	0.127149	0.0853933	0.0366655	0.0432463	0.0460571	0.0085732	0.0534817	0.176789	0.101765	0	0.13639	0.0852485	0.227765	0.163569	0.213342	0	0.185247	0.0498584	0.0125762	0.0476879	0.132724	0.0538483	0.0131561	0.251985	0.235747	0.0808546	0.0465493	0.0474593	0.0836044	0.0651508	0.031803	0.0510021	0.0219613	0.0280547	0.140856	0.150795	0.067261	0.0597822	0.0780265	0.0606179	0.143783	0.0475057	0.0259759	0.021146	0.0902862	0.0935694	0.0436147	0.127183	0.0454157	0.103351	0.0591084	0.181568	0.103361	0.20051	0.241485	0.111491	0.0950238	0.0706204	0.0862576	0.0721167	0.189384	0.203562	0.117125	0.0771287	0.0480959	0.0740472	0.0288826	0.0586251	0.102074	0.0668906	0.0575362	0.0379278	0.0335646	0.229568	0.38456	0.170953	0.195268	0.0754376	0.0536	0.221382	0.236431	0.0629811	0.0950095	0.0893682	0.0342448	0.0480917	0.243182	0.029105	0.11061	0.0495976	0.245465	0.0494985	0.0327755	0.0197632	0.0299362	0.0642251	0.0492602	0.385593	0.0512304	0.0347128	0.030632	0.291758	0.260091	0.25898	0.0591084	0.0204434	0.0445157	0.0379231	0.0326505	0.042174	0.0302872	0.0891135	0.0797989	0.0824364	0.284078	0.173553	0.110228	0.0596847	0.405301	0.118374	0.302342	0.101295	0	0.0894223	0.108773	0.196236	0.120627	0.265776	0.0978612	X-LINKED: hemizygous mutation in males, biallelic mutations in females	MENTAL RETARDATION X-LINKED TYPE 94 300699	17989220
GRIA4	0.0679261	0.0895791	0.496194	0.103279	0.0658927	0.0906223	0.0400349	0.0383885	0.306955	0.0415677	0.0528611	0.0328389	0.131261	0.00915139	0.0217009	0.0254311	0.0493234	0.0345584	0.137223	0.0589013	0.0304511	0.030422	0.120791	0.0860793	0.0555514	0.165553	0.14932	0.133371	0.214786	0.198427	0.131191	0.120542	0.1871	0	0.0950505	0.0638184	0.0887326	0.0606462	0.0319709	0.202963	0.0855674	0.411318	0.544812	0.0800093	0.126917	0.31273	0.159565	0.0877139	0.225406	0.0694326	0.171532	0.0373436	0.415988	0.0111485	0.204697	1.85898	1.28336	0.385466	0.115672	0.108808	0.0943848	0.0626267	0.347099	0.770207	0.103116	1.70966	0.207903	0.214189	0.101807	0.175658	0.59087	0.652908	1.37372	0.037794	0.0468675	0.578639	0.0464984	0.680229	0.781837	0.396118	0.471446	0.0842901	0.0475932	1.06686	0.119106	0.258703	0.461459	0.183417	0.0589618	0.0361648	0.640063	0.205962	0.292362	0.90008	0.0221908	0.122654	0.358758	0.0894654	0.0139862	0.0715622	0.26097	0.239486	0.31477	0.669613	0.0436883	0.125464	0.0169719	0.564589	0.224592	0.178405	0.00992155	0.0345919	0.337989	0.104009	0.77865	0.145874	0.102426	0.0345086	0.779792	0.758439	0.838156	0.0912007	0.605308	0.0970514	0.116264	0.034578	0.0838259	0.179921	0.0593356	0.157119	0.0555765	0.454753	0.188909	0.246022	0.792913	0.220988	0.201083	0.259121	0.217579	0	0.111168	0.192439	0.704946	0.227104	0.681415	0.152631	MONOALLELIC, autosomal or pseudoautosomal, imprinted status unknown	NEURODEVELOPMENTAL DISORDER WITH OR WITHOUT SEIZURES AND GAIT ABNORMALITIES, 617864	29220673
GRIK2	0.336374	0.364211	0.261265	0.116176	0.0632067	0.0977422	0.0641343	0.0683331	0.729501	0.125956	0.0395967	0.0336492	0.0799981	0.0899758	0.0227514	0.0288741	0.0667495	0.126667	0.113376	0.928577	0.0787869	0.142879	0.0319061	0.0618712	0.106847	0.0293113	0.216067	0.474953	0.0968549	0.664112	0.340369	0.184772	0.578448	0	0.0657617	0.450057	0.10615	0.269264	0.02916	0.597907	0.183379	0.146666	0.402001	0.188775	0.130564	0.204781	0.0689027	0.0571664	0.811614	0.920972	0.10087	0.0318793	0.327047	0.19722	0.00486217	0.603763	1.17395	0.524257	0.055372	0.066239	0.156328	0.0362926	0.564582	0.289198	0.0678126	0.709577	0.177057	0.466326	0.0860635	0.11388	1.0162	1.64	0.529535	0.10179	0.116454	0.834867	0.466463	0.919736	1.04722	1.10996	0.408736	0.169622	0.109674	0.699206	0.123846	0.238237	0.940854	0.242244	0.0329714	0.0416235	1.6114	0.642823	0.90699	1.43688	0.0532109	0.115428	1.51458	1.70751	0.0413331	0.236145	0.308631	0.264163	0.584861	1.42926	0.0814018	0.693845	0.0350683	1.00094	0.214782	0.42517	0.00872001	0.0442469	0.627595	0.254944	2.10635	0.329869	0.214787	0.0619827	2.5054	1.76534	2.03799	0.422891	0.398617	0.213393	0.306044	0.0542514	0.383145	0.260933	0.80445	0.194364	0.462026	0.992916	0.63616	0.602341	0.242027	1.18457	0.347742	0.791581	0.324347	0	0.174034	0.313341	2.99281	0.555561	1.47594	0.266149	BIALLELIC, autosomal or pseudoautosomal	MENTAL RETARDATION AUTOSOMAL RECESSIVE TYPE 6 611092	17847003
GRIN1	0.0217422	0.0421443	0.0145283	0.0192382	0.0102891	0.0152863	0.0165991	0.00957231	0.0255819	0.00457435	0.00372983	0.00495286	0.00612929	0	0	0.0130917	0.00392138	0.00606544	0.00695096	0.00802613	0.00704456	0.00550275	0.00660946	0.00319691	0.00342393	0	0.0320308	0.0232202	0	0.0315888	0.00707255	0.0161418	0.038685	0	0.0108449	0	0.00826079	0.0133792	0.0137604	0	0	0.00999686	0.00182755	0.000467003	0	0	0	0.00375629	0	0.00289782	0	0	0	0	0.00544992	0	0.00276959	0.00338662	0.00931794	0.00454646	0	0	0.00288642	0	0	0	0.0011932	0	0	0	0.0203055	0.0244215	0	0.00898293	0.00438633	0.00833766	0	0.0275245	0.0213223	0.00803976	0.00605446	0.0089049	0.00942077	0.0147314	0.00260481	0.00449596	0.00205028	0.00384127	0.00586564	0	0.00513212	0	0.00308219	0.1715	0.00107945	0	0.0391451	0.0324123	0.00217415	0.0145281	0	0.00785985	0.00945355	0.0779421	0.00935517	0	0.00147508	0.194501	0.00616604	0.00415918	0.00322808	0.00171318	0.0389274	0.0582394	0.270583	0.0373164	0.0480586	0.0167674	0.419309	0.226079	0.404142	0.0261043	0.0246738	0.0478192	0.0185845	0.0174166	0.000631015	0.00887811	0	0	0	0.0526355	0.00414323	0.0125053	0	0.0225627	0.014859	0.0408061	0.0115305	0	0.00769659	0.0464739	0	0.109232	0.200273	0.0495844	MONOALLELIC, autosomal or pseudoautosomal, imprinted status unknown	Neurodevelopmental disorder with or without hyperkinetic movements and seizures, autosomal domi0nt OMIM:614254;intellectual disability, autosomal domi0nt 8 MONDO:0013655	23934111;27164704
GRIN2A	0.0672478	0.186876	0.154709	0.0480274	0.0221275	0.239563	0.0307698	0.142653	0.166454	0.0190254	0.0371966	0.01802	0.10518	0.0569729	0.0430705	0.0469478	0.0136077	0.143506	0.0792116	0.0980786	0.0409155	0.0218152	0.0109605	0.0189567	0.149705	0.0204434	0.293453	0.117008	0.0817295	0.143027	0.148966	0.267433	0.295965	0	0.0422848	0.0494305	0.0805935	0.0665197	0.0301672	0.125973	0.19194	0.226958	0.149963	0.0253876	0.0428251	0.0760007	0.0173695	0.0692255	0.195941	0.0307835	0.0379737	0.0149638	0.351541	0.0927121	0.0505281	0.311215	0.490895	0.424991	0.0367296	0.114451	0.199303	0.0234587	0.138773	0.171654	0.175154	0.267982	0.131893	0.0725416	0.0322148	0.0191397	0.204026	0.100821	0.528374	0.042593	0.0616372	0.117213	0.229926	0.160289	0.0944944	0.0701121	0.0631865	0.0736034	0.0367486	0.101502	0.0268525	0.0870062	0.0783332	0.104603	0.0593137	0.0115305	0.108259	0.194228	0.147432	0.339291	0.017634	0.0397608	0.0722377	0.869224	0.011636	0.0959368	0.156513	0.0449645	0.119888	0.081204	0.0269354	0.309431	0.00728526	0.0923153	0.10893	0.0211885	0.00344458	0.0200351	0.233873	0.143127	0.155169	0.0899342	0.102287	0.0193369	0.329478	0.146068	0.272539	0.220365	0.0725875	0.0826578	0.0577015	0.0177075	0.0178609	0.0479469	0.052246	0.0125518	0.0547086	0.587854	0.0817973	0.106074	0.169542	0.119233	0.07394	0.47893	0.0624663	0	0.0487311	0.0927815	1.7412	0.117872	0.864949	0.0993744	MONOALLELIC, autosomal or pseudoautosomal, imprinted status unknown	LANDAU-KLEFFNER SYNDROME 245570;EPILEPSY WITH NEURODEVELOPMENTAL DEFECTS 613971	23933818
GRIN2B	0.0615716	0.123069	0.0251762	0.0787287	0.0273724	0.0717983	0.0165991	0.0364627	0.0608144	0.014908	0.00975915	0.00619261	0.00520032	0	0	0.022206	0.0338008	0.0320279	0.0114425	0.0039176	0.0319015	0.00684165	0.063541	0.0123818	0.0222181	0.0171662	0.0211765	0.083683	0.12459	0.0949225	0.0306077	0.0955212	0.0175199	0	0.0424872	0.023362	0.014224	0.0597958	0.0151716	0.033504	0.139778	0.0365521	0.0243361	0.0243025	0.0170074	0.0553376	0.0371675	0.0634758	0.0167648	0.0183495	0	0	0.00312127	0	0.0435696	0	0.017878	0.0113581	0.0885238	0.0210045	0.0299176	0.00466676	0.0155479	0.00409614	0.0349061	0.0077344	0.00438826	0.00301033	0.00503925	0.00819222	0.173923	0.352382	0.0780301	0.0468599	0.055227	0.0747812	0.0879418	0.252171	0.294121	0.0828618	0.0831244	0.0891596	0.0442524	0.0646648	0.0257898	0.0268051	0.024848	0.0303152	0.0140143	0.00435129	0.154965	0.177415	0.285787	0.569379	0.0141966	0.0365225	0.488183	0.203841	0.0217366	0.0921716	0.0162474	0.0502002	0.0439999	0.597338	0.0308207	0.0132789	0.0127069	0.547359	0.0413553	0.0222926	0.0040422	0.0324795	0.123476	0.138376	0.964795	0.111818	0.123776	0.0401147	0.906589	0.815925	0.662747	0.0968072	0.0720421	0.100087	0.0599767	0.0318744	0.0156167	0.0340124	0.0293633	0.0134431	0.0203068	0.655081	0.518539	0.403785	0.0475332	0.665831	0.176678	0.487444	0.155241	0	0.0748911	0.115035	1.36296	0.237169	0.846455	0.127814	MONOALLELIC, autosomal or pseudoautosomal, imprinted status unknown	EPILEPTIC ENCEPHALOPATHY;AUTISM 209850;MENTAL RETARDATION, AUTOSOMAL DOMI0NT 6 613970	23934111
GRIN2D	0.0335402	0.0851815	0.0581019	0.0232906	0.0176906	0.0525774	0.0467989	0.0267949	0.0490961	0.00660784	0.00644938	0	0.017143	0.0077214	0	0.0211209	0.0100598	0.0210222	0	0.0174573	0.0199724	0.007196	0.0154018	0.00437904	0.0123146	0	0	0.031111	0	0.0210584	0.0469264	0.0933963	0	0.0402927	0.0201475	0.0146318	0.00807795	0.0165962	0.018662	0.0332228	0.0145262	0.0459915	0.0165748	0.016529	0.0266616	0.0127642	0.0062026	0.0288826	0.0230994	0.105282	0.0482804	0.0265619	0.0191753	0.0797939	0.016817	0.0212421	0.0150748	0.0369855	0.00690799	0.0126935	0.0399845	0.0148398	0.0248676	0.0108153	0.0330917	0.0317374	0.0194983	0.0162003	0	0	0.097711	0.0826352	0.0527703	0.0415645	0.0419875	0.0390836	0.0301517	0.0907471	0.114371	0.0464889	0.0428057	0.0500291	0.0360893	0.0411988	0.0245798	0.0327676	0.0284331	0.00742549	0.0226876	0.00462221	0.0721066	0.104393	0.0493301	0.0944218	0.0175835	0.048271	0.0539159	0.134904	0.0146095	0.199587	0.010394	0.0770208	0.0413597	0.0927424	0.040826	0.0478125	0.0137014	0.106072	0.0333321	0.0146205	0.00855006	0.0499098	0.0656215	0.182694	0.187794	0.0665159	0.0971224	0.0216796	0.164581	0.146004	0.169819	0.0538159	0.0417399	0.0848662	0.0384294	0.0215613	0.0111339	0.0264853	0.0131253	0.0338249	0.0170107	0.211085	0.054649	0.0459874	0.0435251	0.133567	0.0742015	0.302783	0.0487619	0	0.0617974	0.0969551	0	0.105109	0.539691	0.103326	MONOALLELIC, autosomal or pseudoautosomal, imprinted status unknown	Severe Epileptic Encephalopathy Treatable with NMDA Receptor Channel Blockers	27616483
GRM1	0.0376307	0.0800603	0.0266078	0.0236612	0.00822622	0.0334565	0	0.00934063	0.0352622	0.00557027	0.00404653	0	0.00611597	0.0035915	0.0161777	0.0231091	0.0174889	0.00799158	0.0107743	0.0248192	0.00941823	0.0077284	0.0311084	0.0138082	0	0.0311613	0.0151349	0.0431736	0	0.061286	0.189895	0.00575194	0	0	0.0192807	0	0.0140272	0.020041	0.00382397	0.0486323	0.00315	0.00575471	0.00547787	0.0143698	0.0109574	0.022542	0.0111447	0	0.00574944	0.0149923	0	0.00673116	0.00464465	0	0.0359777	0	0.0235228	0.0130765	0.0324817	0.0168785	0.0356765	0.0145736	0.00353142	0.00857405	0	0.0166774	0.0160445	0	0	0.0117796	0.0492252	0.119781	0.0290763	0.0166613	0.0348145	0.0264215	0.0505722	0.0528342	0.039172	0.0205797	0.0422456	0.0275723	0.012912	0.0224738	0.0314204	0.0130278	0.0139598	0.0128597	0.00980265	0	0.0923367	0.151053	0.0367252	0.0593795	0.00759431	0.0145829	0.0686565	0.0841178	0.00977341	0.0286924	0.00877235	0.0170706	0.00749849	0.102917	0.0295721	0.00663165	0.00522118	0.0947279	0.0127801	0.0108107	0.00262818	0.00891428	0.0333372	0.0561951	0.178885	0.0473536	0.0570028	0.0121202	0.118718	0.112749	0.136232	0.0198536	0.0388474	0.0337655	0.0169754	0.00775723	0.0133501	0.0223172	0.0170909	0.00979014	0.0231833	0.351633	0.0429445	0.0354506	0	0.0767311	0.0373917	0.366218	0.0228042	0	0.0258491	0.0404074	0.97998	0.0530928	0.355975	0.039908	BIALLELIC, autosomal or pseudoautosomal	CONGENITAL CEREBELLAR ATAXIA 614831	22901947
GRM6	0.00619485	0.00368917	0.0038751	0.00566939	0.00489292	0.00505624	0.0332686	0	0	0.00471514	0.00236133	0	0.00266231	0	0	0.00858762	0	0.00956784	0	0	0.00155893	0.00268349	0.0249242	0.00217888	0.00408752	0	0	0.0221705	0	0	0	0.0453221	0	0	0.00458628	0.0174181	0.00547955	0.0024036	0.00308581	0.0123164	0	0	0	0	0	0.00119816	0	0	0.00555317	0	0	0	0.00309761	0	0	0	0	0	0	0	0	0	0	0	0	0	0	0	0	0	0.00375384	0.00597328	0.0162635	0.0019517	0.00704349	0.00683051	0	0.0057996	0.0105397	0.00426057	0.00674599	0.00406093	0.00257633	0.00220391	0.00131788	0.000508768	0.00290792	0.00246539	0.00241739	0	0.000561907	0	0.00308259	0	0.0010174	0.000804402	0.00724424	0.0146173	0.00277792	0	0.0156982	0.0163125	0.00305886	0.00732906	0	0.00805036	0	0.00659578	0	0.00122884	0.000292477	0.00296757	0.00697528	0.00455176	0.0115973	0.00359598	0.00916187	0.00124391	0.00641185	0.0134441	0.01508	0.0136484	0.0109245	0.00945309	0.0039143	0.00212952	0.00703904	0.00268449	0	0	0	0.0616186	0.00632644	0.0048002	0	0.00897217	0.00305626	0.0405534	0.00342692	0	0.00167087	0.00595683	0	0.00544896	0.0105305	0.00787194	BIALLELIC, autosomal or pseudoautosomal	NIGHT BLINDNESS, CONGENITAL STATIO0RY, TYPE 1B 257270	15781871;16249515;17405131
GSPT2	0.186239	0.222638	0.254571	0.267849	0.278055	0.0884963	0.29418	0.0915876	0.291773	0.19079	0.190547	0.221713	0.207137	0.202044	0.160106	0.080628	0.133063	0.131097	0.324461	0.197324	0.201902	0.184862	0.172137	0.233411	0.143072	0.177498	0.0429336	0.174913	0.0885398	0.169941	0.33022	0.102668	0.336345	0	0.171097	0.110294	0.223773	0.239485	0.13055	0.205707	0.157381	0.139048	0.208765	0.22138	0.296753	0.252416	0.275734	0.090823	0.183162	0.189095	0.23522	0.19188	0.196916	0.145938	0.199975	0.256168	0.171888	0.260256	0.276544	0.0839051	0.125493	0.188161	0.193204	0.297446	0.137456	0.253271	0.313144	0.276158	0.14903	0.382274	0.388888	0.613357	0.214734	0.077775	0.0664766	0.262603	0.322879	0.452399	0.392929	0.199207	0.159359	0.0802498	0.0690985	0.24076	0.218237	0.191138	0.139314	0.102264	0.0842082	0.0896703	0.456746	0.328252	0.23025	0.277654	0.0909659	0.0975045	0.23812	0.11138	0.044263	0.0440309	0.147254	0.142167	0.136261	0.33994	0.0858228	0.255422	0.0435074	0.355157	0.217648	0.18496	0.0425538	0.0939744	0.143796	0.0928975	0.348295	0.113953	0.116956	0.0488449	0.277876	0.423567	0.30755	0.129848	0.222541	0.119332	0.137771	0.0427099	0.235193	0.190741	0.203988	0.224763	0.22154	0.210116	0.231488	0.211607	0.0597796	0.0935905	0.131582	0.0891276	0.138011	0	0.138012	0.115864	0	0.151818	0.121379	0.115982	X-LINKED: hemizygous mutation in males, biallelic mutations in females	XL INTELLECTUAL DISABILITY
GTF2E2	0.433	0.387294	0.576855	0.366557	0.475442	0.409034	0.363622	0.542079	0.603388	0.465418	0.506518	0.596285	0.615922	0.61961	0.397502	0.359734	0.482903	0.387258	0.628066	0.455887	0.359194	0.322133	0.359298	0.384424	0.471576	0.530669	0.416506	0.440646	0.313497	0.489335	0.315949	0.249921	0.281269	0.435536	0.32193	0.287113	0.380745	0.293991	0.313156	0.372572	0.380293	0.478615	0.453478	0.36382	0.283457	0.40919	0.337566	0.263785	0.369325	0.314104	0.297828	0.478742	0.398285	0.318043	0.281256	0.451668	0.390053	0.31306	0.237834	0.24288	0.294431	0.284952	0.411931	0.386724	0.272302	0.313569	0.36274	0.364412	0.24863	0.378071	0.437426	0.559279	0.753163	0.300422	0.317301	0.639726	0.644295	0.476079	0.43834	0.653037	0.487394	0.266401	0.254069	0.520584	0.529524	0.445265	0.38661	0.488545	0.287913	0.273156	0.428373	0.267373	0.366724	0.277163	0.206321	0.224448	0.437738	0.301199	0.171162	0.17045	0.594776	0.340016	0.372322	0.391687	0.216842	0.628199	0.156797	0.346165	0.416359	0.422606	0.155224	0.266212	0.384104	0.266683	0.449259	0.409303	0.32418	0.14823	0.49248	0.496949	0.472768	0.405327	0.464018	0.333357	0.353212	0.157591	0.382809	0.337466	0.381788	0.279765	0.364458	0.43827	0.503237	0.460201	0.268474	0.287595	0.321075	0.290959	0.285581	0	0.266261	0.230099	0.370563	0.271379	0.285617	0.27159	BIALLELIC, autosomal or pseudoautosomal	D0 Repair-Proficient Trichothiodystrophy	26996949
GTF2H5	1.05962	0.813509	0.987021	1.1204	1.30901	0.967247	0.754051	0.800039	0.962958	1.5	1.60491	1.39474	1.47592	1.37702	1.24759	1.30039	1.49795	1.29025	1.48364	1.17846	1.36855	1.53247	1.51132	1.34014	1.07448	1.24314	1.28647	0.67771	0.462744	0.831274	0.719655	0.513061	0.358857	0.449149	1.01345	1.22793	1.13209	0.882368	0.919561	0.763582	1.0904	1.40984	1.22381	1.13298	1.15795	1.20711	1.12043	0.733623	0.756296	0.838662	1.09027	0.709825	0.919275	1.11402	0.581076	0.939736	0.81837	0.919161	0.936011	0.706455	1.20432	0.724657	1.16367	1.03576	0.72005	0.938939	1.09092	0.919569	1.05937	0.974917	0.833109	0.848137	0.857222	0.539063	0.526911	0.79371	1.04248	1.16328	1.22551	1.26319	0.917275	0.559877	0.623182	1.2653	1.47807	1.44416	1.38461	1.72833	0.838628	0.982804	1.12795	0.94732	1.00219	1.36317	0.63546	0.759481	1.01738	0.441514	0.370403	0.608725	1.09487	0.868903	1.07755	1.14387	0.703385	1.36195	0.544688	1.57546	1.3651	1.01866	0.562018	0.95347	0.884571	0.497677	1.13608	0.554576	0.730525	0.470879	1.27002	1.26752	1.35817	1.02123	1.24946	0.815646	0.800837	0.488053	0.826961	0.996915	0.726865	0.853228	0.875132	0.684351	0.803739	0.991612	0.888076	0.53501	0.87316	0.691406	0.941197	0	0.954528	0.651246	0.57421	0.967362	0.537177	0.747578	BIALLELIC, autosomal or pseudoautosomal	TRICHOTHIODYSTROPHY PHOTOSENSITIVE 601675
GTPBP3	0.256261	0.331471	0.275515	0.338394	0.324452	0.258744	0.304453	0.358856	0.268018	0.211476	0.271683	0.217776	0.241699	0.185151	0.340636	0.153125	0.201815	0.171739	0.177392	0.238787	0.211925	0.215335	0.223428	0.203682	0.226998	0.247801	0.415168	0.264702	0.275807	0.279367	0.243946	0.253236	0.19376	0.0439036	0.240166	0.145873	0.207225	0.18294	0.162243	0.244414	0.143234	0.230796	0.219382	0.303838	0.254086	0.23884	0.350115	0.161919	0.226102	0.242512	0.252009	0.15243	0.384116	0.28172	0.14994	0.168396	0.246215	0.248819	0.208764	0.147561	0.230738	0.13842	0.222331	0.19552	0.157663	0.135126	0.199166	0.34948	0.163566	0.251959	0.247928	0.187452	0.175292	0.121673	0.115238	0.249967	0.262329	0.170272	0.166892	0.172361	0.196719	0.135397	0.120845	0.187134	0.183268	0.162905	0.145898	0.199721	0.122325	0.154163	0.0991667	0.241841	0.114068	0.16714	0.0870444	0.0712862	0.107668	0.10964	0.0711306	0.193649	0.0408505	0.105038	0.127956	0.108011	0.0709311	0.143613	0.0575736	0.140487	0.151925	0.117294	0.0557141	0.0728679	0.139286	0.139277	0.172579	0.129234	0.136129	0.0745138	0.175976	0.172282	0.171251	0.147289	0.205047	0.129316	0.120434	0.0616269	0.21544	0.148795	0.225127	0.137865	0.224348	0.161859	0.130322	0.139513	0.155938	0.0967958	0.080817	0.104428	0.0865305	0	0.091759	0.0854569	0	0.128346	0.0444326	0.0932401	BIALLELIC, autosomal or pseudoautosomal	MITOCHONDRIAL TRANSLATION DEFECT ASSOCIATED WITH HYPERTROPHIC CARDIOMYOPATHY, LACTIC ACIDOSIS, AND ENCEPHALOPATHY	25434004
GUCY2C	0.0152972	0.0132177	0.0122122	0.00876698	0.00741832	0.0148921	0.016169	0	0.0132054	0.00349442	0.00184835	0.00652477	0.00835149	0	0	0.00404812	0.00255967	0.00981131	0	0.0112039	0.00609495	0.00529436	0.00938058	0.00420954	0	0	0	0.0222173	0.0541735	0.055527	0.007002	0.082468	0.0532569	0	0.0128267	0.0169812	0.00555816	0.0246803	0.0136129	0.0203842	0.00872722	0	0.00976385	0.00395874	0	0.00155145	0.0121779	0	0.00924959	0.00221242	0.00941683	0	0	0	0.0179075	0.00546334	0	0.00442819	0	0.00221553	0	0	0.0147179	0.0162763	0.00316528	0	0.00210738	0.00449926	0.00568122	0	0.00977266	0.0137344	0.0317158	0.00851079	0.0172744	0.0176356	0.00640862	0.00481458	0.00445841	0.00335131	0.0137419	0.0150478	0.0127081	0.0153983	0.0093771	0.00498074	0.0103357	0	0.005173	0.0116529	0.0112176	0.102301	0.0188196	0.00879381	0.00482904	0.0120303	0.00775534	0.0844347	0.00256205	0.0940231	0	0.0152043	0.0123624	0.0117462	0.0385211	0.0123404	0.00243959	0.00799394	0.00531835	0.348365	0.00473311	0.0136044	0.0235051	0	0.018497	0.518199	0.0541113	0.00688802	0.00933083	0.011837	0.0149198	0.033062	0.0195429	0.0261353	0.443313	0.0109547	0.00652121	0	0.00746871	0	0	0.143861	0.0124157	0.00968398	0	0.042205	0.0367605	0.120024	0.0249533	0	0.0206519	0.0461067	0.161387	0.0660939	0.168413	0.0402537	BOTH monoallelic and biallelic, autosomal or pseudoautosomal	MECONIUM ILEUS;FAMILIAL DIARRHEA DIARRHEA 6 614616	22436048
GUSB	0.360172	0.313705	0.371821	0.381908	0.42197	0.263195	0.281167	0.400569	0.345393	0.292254	0.349938	0.349846	0.30355	0.39938	0.308983	0.245911	0.320441	0.268132	0.341825	0.315938	0.226146	0.250645	0.239427	0.292788	0.327263	0.335783	0.354121	0.217009	0.232924	0.19781	0.199975	0.200392	0.206957	0.288085	0.278023	0.245653	0.274622	0.254459	0.266947	0.392705	0.253617	0.413872	0.355761	0.358544	0.487601	0.379121	0.40227	0.223683	0.332794	0.24286	0.245972	0.371303	0.375813	0.337044	0.328138	0.334285	0.22622	0.286652	0.413637	0.239611	0.373423	0.404551	0.337987	0.415912	0.348307	0.327587	0.297167	0.475633	0.39028	0.39915	0.230513	0.174141	0.203779	0.362914	0.274082	0.298617	0.326535	0.189935	0.185465	0.299421	0.2678	0.236186	0.384262	0.208451	0.330564	0.252549	0.310182	0.430859	0.286643	0.413895	0.209396	0.139689	0.194077	0.110401	0.378906	0.233028	0.252111	0.240468	0.374713	0.278137	0.411758	0.295745	0.305598	0.17749	0.247248	0.241064	0.301079	0.137392	0.305648	0.428576	0.299588	0.182756	0.289616	0.114025	0.167305	0.44611	0.259956	0.307881	0.148472	0.168043	0.162035	0.357647	0.32458	0.276209	0.451971	0.34707	0.332613	0.250329	0.390211	0.358165	0.342961	0.249313	0.190839	0.201608	0.270375	0.277938	0.208361	0.376798	0.18057	0.762893	0.223801	0.204841	0.124326	0.293062	0.273678	0.244854	BIALLELIC, autosomal or pseudoautosomal	MUCOPOLYSACCHARIDOSIS TYPE 7 253220	12522561;1702266;9490302;6811712;7633414;1833732;7573038;4265197
GZF1	0.150313	0.148018	0.138545	0.161089	0.128398	0.0785161	0.200972	0.160323	0.153404	0.106789	0.105518	0.0666715	0.126741	0.104357	0.158916	0.0933542	0.113824	0.134225	0.123468	0.149673	0.127608	0.120261	0.194984	0.125359	0.215128	0.0914038	0.221518	0.103663	0	0.198808	0.279897	0.105637	0.070131	0.0519818	0.151227	0.0870339	0.126634	0.128553	0.0743157	0.129804	0.127256	0.18717	0.134757	0.191459	0.174976	0.168363	0.17505	0.0692317	0.112344	0.217575	0.189711	0.143221	0.247955	0.215858	0.278896	0.171291	0.104699	0.15914	0.15945	0.108674	0.134946	0.13799	0.149419	0.126007	0.117209	0.156213	0.167872	0.183698	0.151602	0.110617	0.218723	0.200869	0.242381	0.0845918	0.11096	0.159348	0.195975	0.169388	0.175346	0.102045	0.132055	0.0924321	0.0528877	0.149758	0.111732	0.076234	0.10432	0.0912223	0.0673114	0.0665476	0.128436	0.317147	0.0887458	0.119649	0.069409	0.0639179	0.103932	0.101987	0.0530959	0.0978653	0.0499358	0.0830644	0.0679782	0.102479	0.107422	0.0686398	0.0439388	0.106501	0.108928	0.110752	0.040989	0.0705796	0.0969034	0.0638809	0.105155	0.0844192	0.0866473	0.0413308	0.101854	0.113372	0.106519	0.115523	0.0902618	0.0873394	0.0981234	0.0431634	0.172522	0.153987	0.154189	0.191006	0.140611	0.0839853	0.126449	0.107467	0.0384801	0.0514579	0.102077	0.0460296	0.0990245	0	0.0891727	0.0683398	0.161729	0.0747344	0.0871351	0.0712729	BIALLELIC, autosomal or pseudoautosomal	LARSEN SYNDROME	28475863
H3F3A	2.69265	2.38835	2.82035	2.58164	2.40678	1.50764	2.06858	1.5464	2.50552	2.84383	2.2746	2.60707	2.78913	2.04516	2.39943	1.91218	2.52818	1.80132	2.92258	2.28557	2.61528	3.04159	2.54249	2.37977	1.67569	2.14822	2.29745	4.11367	3.03454	3.56146	3.74912	2.57021	3.58926	2.55561	3.59106	4.52939	4.58223	3.51456	2.26638	2.68764	0.12319	0.183398	0.204109	0.18214	0.227548	0.191741	0.13969	0.127917	0.315596	0.324521	0.273228	0.114922	0.277301	0.226812	0.218477	0.228732	0.260832	0.21881	0.171039	0.174139	0.220256	0.100767	0.217522	0.169487	0.0883669	0.180705	0.212352	0.247663	0.084081	0.188565	0.224401	0.236334	0.253381	0.0615697	0.0802823	0.238395	0.236153	0.296088	0.355965	0.178802	0.15991	0.104058	0.0600587	0.205702	1.98098	2.02138	1.82647	1.92542	1.07034	0.582681	0.770447	0.322407	0.767775	1.03335	0.138601	0.414679	4.07747	1.19224	0.855552	1.31915	3.40122	1.73423	1.89624	3.9497	1.31614	2.97696	0.793075	0.1789	0.145892	0.109856	0.0340583	0.102969	2.40134	1.24796	3.67089	1.28615	1.60429	0.881713	3.74087	1.61677	1.37786	1.0294	1.26351	0.78882	0.670607	0.431166	0.324426	0.412228	0.267477	0.197256	0.237468	0.170413	0.198629	0.212484	1.29092	1.0292	1.99701	0.962937	1.85607	0	0.0975702	1.21332	0.624912	0.832512	0.536888	0.666704	MONOALLELIC, autosomal or pseudoautosomal, imprinted status unknown	Craniofacial with neurodevelopment disorders	31942419;33057194
HACE1	0.433433	0.506171	0.388289	0.376365	0.236026	0.35247	0.232415	0.133334	0.573268	0.145254	0.178521	0.137338	0.14664	0.139612	0.254425	0.159538	0.19412	0.233128	0.190091	0.225402	0.256075	0.21101	0.170801	0.222632	0.151807	0.233956	0.240722	0.401751	0.605814	0.379569	0.700844	0.390442	0.274378	0.146224	0.268822	0.328168	0.200391	0.293067	0.291953	0.355297	0.268976	0.201263	0.275078	0.329437	0.466008	0.408329	0.40421	0.1184	0.36918	0.401585	0.426918	0.0757615	0.365293	0.275586	0.323438	0.272023	0.208921	0.324274	0.437031	0.195347	0.319765	0.115357	0.304059	0.371237	0.159751	0.248375	0.37417	0.203224	0.150041	0.450047	0.523211	0.55431	0.561322	0.156604	0.226254	0.61483	0.42203	0.364361	0.355625	0.345664	0.372154	0.285622	0.10691	0.282137	0.260002	0.200191	0.192176	0.177089	0.147966	0.0669148	0.441974	0.302545	0.40646	0.165863	0.0902745	0.177474	0.25475	0.627578	0.0680359	0.301534	0.314483	0.326499	0.173238	0.241838	0.179367	0.173961	0.0580445	0.149683	0.218448	0.269317	0.0510535	0.128504	0.283057	0.186121	0.235138	0.288507	0.300425	0.0529894	0.191108	0.215809	0.188732	0.299325	0.184471	0.31303	0.245546	0.0639129	0.437523	0.292994	0.396908	0.266128	0.381712	0.476665	0.482973	0.389987	0.147329	0.278	0.202964	0.466726	0.17155	0	0.137468	0.172829	0.683404	0.159682	0.371621	0.175951	BIALLELIC, autosomal or pseudoautosomal	HACE1 related disorder	26424145;26437029
HADH	0.986688	0.816861	0.97742	0.834144	0.960679	0.784072	0.863454	0.962699	1.07081	0.924794	0.876018	0.921414	0.862882	0.932376	1.08833	0.769716	0.920908	0.738703	0.895591	1.07466	0.960056	1.09329	0.936306	0.81218	0.957292	0.987313	0.937608	0.848787	1.36542	0.779485	0.678451	0.641114	0.836818	1.07443	0.963582	0.771961	0.784845	0.87255	1.0148	0.88982	0.728873	0.99157	0.878251	1.15582	0.870027	0.821984	0.874731	0.683471	0.89561	1.12594	0.584764	0.820889	0.967747	0.849627	0.740394	0.750151	0.750586	0.770867	0.719349	0.564002	0.977937	0.856352	1.03214	0.761102	0.734314	0.773456	0.777478	1.10496	1.08896	1.2129	0.577769	0.489935	0.517594	0.795942	0.716554	0.836239	0.953762	0.526565	0.474156	0.869052	0.983356	0.782324	0.816629	0.916021	0.783186	0.615175	0.928423	0.793644	0.715602	0.933616	0.657712	0.875581	0.800048	0.364656	0.908342	0.874274	0.619106	0.491449	0.526539	0.615338	0.545577	0.756222	0.66357	0.488698	0.817389	0.679003	0.523763	0.436234	0.882879	1.20087	0.642475	0.600008	0.582527	0.272254	0.364944	1.15492	0.623756	0.488048	0.328495	0.354501	0.369343	0.733941	0.701478	0.659353	1.18346	0.519388	1.16797	0.889158	1.01053	0.935435	0.980553	0.550992	0.708116	0.745203	0.689838	0.460698	0.602149	0.3865	0.596721	0	0.728245	0.562405	0	0.537948	0.239279	0.605387	BIALLELIC, autosomal or pseudoautosomal	3-HYDROXYACYL-COENZYME A DEHYDROGE0SE DEFICIENCY 231530
HADHA	0.96975	0.793319	0.928389	0.836314	0.859433	1.28307	0.825294	1.11373	1.13138	0.803677	0.752796	0.842197	0.803942	0.857706	0.916339	1.10237	0.766799	1.10436	0.931632	0.87807	0.858682	0.84058	0.86031	0.746264	0.87727	0.785746	0.708929	1.1374	1.33065	1.20954	0.850747	1.25128	0.918322	1.35299	1.20152	1.15841	1.29071	1.17171	1.21531	1.17947	1.43576	1.01914	0.87918	0.982358	0.727031	0.880775	0.776204	1.54673	1.09899	1.05932	1.03868	1.03354	0.827968	0.932418	1.00609	1.16388	1.02763	1.01575	0.948794	1.22253	0.944716	1.1063	0.955558	0.923204	1.08561	0.929515	0.841987	0.979728	0.922602	0.986209	1.35828	1.30998	1.45909	1.55698	1.50476	1.41993	1.32711	0.973092	0.883078	1.52442	1.43975	1.59382	1.36638	1.26021	0.844362	0.974549	0.934396	0.880324	0.925839	1.13076	1.02132	1.10902	1.49109	1.02571	1.31422	1.37429	0.95206	1.09577	1.20161	1.32547	1.2006	1.21134	1.1179	0.909159	1.40434	0.643134	0.936711	0.828859	1.26712	1.40876	0.948801	1.30208	1.06666	0.905297	0.739053	1.26053	1.12863	0.894399	0.564729	0.785726	0.779496	1.17494	1.11142	1.27043	1.29808	0.993491	1.19653	1.21019	1.1121	1.02622	1.02271	0.836022	1.84661	1.47599	0.918154	1.1506	1.44169	0.705076	1.27705	0	1.38171	1.11166	0.339983	0.913307	0.685288	1.24148	BIALLELIC, autosomal or pseudoautosomal	LONG CHAIN 3-HYDROXYACYL-COA DEHYDROGE0SE DEFICIENCY 609016	7811722
HARS	0.406477	0.42381	0.488835	0.426104	0.467787	0.448887	0.405417	0.450781	0.492686	0.429676	0.435369	0.465218	0.386325	0.498637	0.418942	0.470508	0.380395	0.28528	0.243061	0.28087	0.324694	0.358508	0.262038	0.382992	0.272262	0.435999	0.295932	0.395517	0.418466	0.501255	0.504291	0.322987	0.168103	0.2928	0.526569	0.620975	0.593813	0.397559	0.440016	0.412595	0.645705	0.611844	0.594961	0.569417	0.58934	0.609712	0.48209	0.411434	0.518796	0.601801	0.497942	0.347484	0.590049	0.462447	0.527409	0.643527	0.65009	0.74149	0.471054	0.632885	0.631525	0.590155	0.592107	0.474595	0.491315	0.722256	0.584245	0.5981	0.491782	0.496845	0.960529	0.919621	0.582899	0.524647	0.490418	0.6491	0.943165	0.767767	0.718254	0.710441	0.664909	0.565842	0.484274	0.651069	0.565865	0.781669	0.572462	0.523919	0.464124	0.481046	0.573695	0.318205	0.494184	0.816213	0.399095	0.374783	0.520123	0.334415	0.325527	0.295312	0.67274	0.356247	0.355268	0.485308	0.293082	0.371833	0.25105	0.735789	0.56761	0.503481	0.319495	0.414278	0.379928	0.286323	0.587346	0.296892	0.306494	0.236107	0.559676	0.491347	0.49125	0.403872	0.479184	0.283465	0.304586	0.214255	0.469642	0.556903	0.559011	0.460338	0.513945	0.586812	0.717531	0.644619	0.552825	0.349435	0.435615	0.186106	0.378095	0	0.508404	0.32034	0.776263	0.303055	0.186109	0.286707	BIALLELIC, autosomal or pseudoautosomal	USHER SYNDROME 614504	22279524
HAX1	0.658316	0.417222	0.599331	0.668863	0.811208	0.735024	0.413484	0.714406	0.543578	0.805762	0.768785	0.739879	0.815584	0.890058	0.659876	0.756351	0.717873	0.690465	0.777278	0.527721	0.589836	0.673126	0.585159	0.628467	0.628409	0.694247	0.673773	0.344617	0.591045	0.430133	0.347444	0.472787	0.207752	0.587305	0.453328	0.478459	0.622394	0.472006	0.703758	0.504315	0.674978	0.770035	0.67379	0.689723	0.596549	0.68774	0.71888	0.271319	0.251004	0.258183	0.247959	0.378987	0.263585	0.248608	0.267063	0.346671	0.276857	0.316331	0.378291	0.265627	0.257567	0.345443	0.369359	0.35906	0.332995	0.313541	0.322429	0.234234	0.175796	0.261332	0.613532	0.737356	0.479739	0.512054	0.641316	0.573784	0.775867	0.76352	0.705345	0.79564	0.590569	0.647527	0.530226	0.674064	0.822356	0.855222	0.747348	0.918508	0.710764	0.68432	0.618626	0.786649	0.520383	0.712418	0.511373	0.598226	0.825565	0.317399	0.509565	0.815965	0.580597	0.430373	0.546816	0.677387	0.587475	0.970097	0.413446	0.82304	0.607606	0.496646	0.41149	0.694151	0.504474	0.460483	0.577569	0.396194	0.337116	0.39238	0.716122	0.720024	0.736541	0.539574	0.914466	0.401935	0.438631	0.388235	0.292797	0.26797	0.278967	0.315866	0.252013	0.348991	0.557484	0.624744	0.70798	0.359956	0.473324	0.372823	0.493135	0	0.50346	0.366582	0	0.446548	0.320073	0.411875	BIALLELIC, autosomal or pseudoautosomal	NEUTROPENIA, SEVERE CONGENITAL 3, AUTOSOMAL RECESSIVE 610738	18337561;19036076;18611981;17187068
HCCS	0.141238	0.132879	0.190738	0.155457	0.18313	0.143858	0.145549	0.187851	0.258258	0.192087	0.214982	0.160037	0.224547	0.203575	0.214204	0.172919	0.223905	0.171926	0.143678	0.167213	0.187419	0.186696	0.145074	0.158055	0.186392	0.289556	0.117412	0.16452	0.112367	0.147666	0.121654	0.0968393	0.0653237	0	0.163349	0.169344	0.189838	0.150304	0.150078	0.089702	0.240144	0.207732	0.184174	0.143757	0.180127	0.208371	0.225639	0.196942	0.182731	0.226268	0.261235	0.194586	0.194573	0.169572	0.085049	0.092048	0.124889	0.168065	0.162035	0.182231	0.16377	0.183129	0.195336	0.196347	0.177106	0.120415	0.220433	0.240784	0.238685	0.216945	0.152447	0.18489	0.147363	0.131273	0.141026	0.175044	0.194511	0.168914	0.175807	0.19147	0.116476	0.184841	0.124977	0.152244	0.194119	0.205778	0.168178	0.24409	0.176051	0.138722	0.124553	0.134402	0.139811	0.123912	0.102533	0.16816	0.130784	0.0852438	0.11248	0.113783	0.0662488	0.105007	0.113622	0.113682	0.153971	0.199649	0.117054	0.114235	0.159628	0.135031	0.114126	0.171258	0.129369	0.0831096	0.0859846	0.100636	0.0868568	0.114958	0.098566	0.0959005	0.0959772	0.12522	0.164906	0.0853185	0.127412	0.0971133	0.165363	0.193639	0.167564	0.148761	0.157413	0.0753672	0.165172	0.173406	0.179855	0.112065	0.135465	0.0697312	0.13561	0	0.124736	0.117351	0	0.0876931	0.0528609	0.111634	X-LINKED: hemizygous mutation in males, monoallelic mutations in females may cause disease (may be less severe, later onset than males)	MICROPHTHALMIA SYNDROMIC TYPE 7 309801	17033964
HCFC1	0.994238	0.793297	0.783101	0.859168	0.749845	0.595397	1.02325	0.465284	1.05886	0.493828	0.520417	0.434558	0.468248	0.399501	0.660139	0.418983	0.538383	0.60487	0.365614	0.7748	0.662325	0.582099	0.788083	0.638501	0.394258	0.432798	0.396648	0.954024	1.05429	1.17795	1.40865	0.678497	1.21233	0.877194	0.863187	1.45211	0.758671	0.931731	0.513539	1.14089	0.54863	0.644379	0.785436	0.880388	1.21729	0.906045	0.86758	0.528811	1.06217	1.28847	1.31785	0.403162	0.977464	1.129	1.17216	0.868092	0.755919	1.23357	1.30925	0.679898	1.12958	0.574753	1.21569	0.954758	0.822097	0.913702	1.23975	1.17989	0.623033	1.62056	0.794819	0.776038	0.69339	0.394553	0.451277	0.706224	0.781928	0.632471	0.659281	0.564894	0.66641	0.570622	0.396789	0.62352	0.57794	0.356346	0.391761	0.312954	0.383925	0.201807	0.72023	0.391918	0.471715	0.274315	0.288647	0.345162	0.481225	0.371834	0.270664	0.293104	0.290435	0.567358	0.368132	0.490347	0.253764	0.307536	0.272449	0.415706	0.541577	0.515105	0.266323	0.297363	0.502093	0.377987	0.477619	0.471855	0.508633	0.271709	0.306025	0.413734	0.353875	0.476144	0.306183	0.438424	0.460314	0.248854	1.27519	0.852684	1.38695	1.41705	1.29157	0.803656	0.710724	0.622821	0.397035	0.324798	0.381943	0.269729	0.374474	0	0.389737	0.389977	0	0.312909	0.325771	0.389448	X-LINKED: hemizygous mutation in males, biallelic mutations in females	MENTAL RETARDATION, X-LINKED 3 309541;COBALAMIN DISORDER	24011988
HCN1	0.0266965	0.0634107	0.0173844	0.0115951	0.0161144	0.22333	0	0.0123959	0.0405937	0.00710646	0.00272767	0.0103842	0.0110748	0.00485748	0.0136107	0.105906	0.00541716	0.212772	0.00986362	0.0649827	0.0331863	0.0112101	0	0.00812877	0.0362824	0.00937305	0	0.0321923	0.0589823	0.140056	0.0290905	0.314783	0.0441969	0.231409	0.0394226	0.0194961	0.012807	0.130346	0.158398	0.0865823	0.259979	0.107126	0.0178592	0.0106015	0.0156839	0.00533528	0.0118786	0.19828	0.0154408	0.0127167	0.0222404	0.00455407	0.132593	0.0739161	0.00586617	0.0247398	0.00536672	0.0129893	0.0281623	0.306507	0	0.0296416	0.0350261	0.00344005	0.122755	0.0171659	0.0129387	0.0350277	0.00557094	0.0105848	0.39141	0.0778627	0.136886	0.0146253	0.0549322	0.0370496	0.0175015	0.0582301	0.0270913	0.0531166	0.0328041	0.0353784	0.0137162	0.0136808	0.00832327	0.0114759	0.0218589	0.0191363	0.03619	0.00628627	0.0396608	0.311033	0.0996601	0.0874289	0.00881178	0.0668944	0.0475106	0.182571	0.010962	0.0857183	0.0776525	0.031793	0.0311911	0.0522982	0.0382361	0.0297442	0.00546624	0.062084	0.0193126	0.0202355	0.00272148	0.284065	0.0397355	0.00474837	0.101489	0.0473363	0.0693189	0.011523	0.122482	0.0837707	0.0977039	0.0165369	0.130068	0.0424331	0.0240312	0.00689762	0.00953312	0.0102253	0.0266313	0.0203409	0.0222381	0.331241	0.108402	0.0901524	0.0475316	0.0957721	0.172819	0.119729	0.113455	0	0.114946	0.219357	0.216249	0.0634083	0.236671	0.150582	MONOALLELIC, autosomal or pseudoautosomal, imprinted status unknown	EPILEPTIC ENCEPHALOPATHY, EARLY INFANTILE, 24 615871	24747641
HDAC4	0.461881	0.638785	0.479128	0.36152	0.400229	0.482607	0.506967	0.228442	0.558381	0.185771	0.158201	0.131769	0.17964	0.126835	0.109378	0.177138	0.184827	0.140258	0.138669	0.222629	0.297635	0.18849	0.154931	0.209954	0.143213	0.0983657	0.0726605	0.324473	0.434975	0.428937	0.342327	0.461834	0.255921	0.445629	0.301165	0.345126	0.282325	0.311977	0.234608	0.457812	0.275267	0.26063	0.361609	0.359108	0.641583	0.392373	0.313548	0.208128	0.505765	0.576104	0.34377	0.254486	0.403792	0.483929	0.367604	0.556061	0.422528	0.541332	0.610926	0.291572	0.320874	0.315705	0.439226	0.454238	0.187109	0.305977	0.626547	0.335391	0.189662	0.496523	0.937735	0.526238	0.646208	0.422701	0.415549	0.77188	0.494706	0.463817	0.543848	0.517015	0.592661	0.462245	0.306338	0.532876	0.199579	0.19131	0.259822	0.171446	0.128538	0.095411	0.333536	0.267122	0.329563	0.194116	0.112106	0.190855	0.227719	0.722621	0.10469	0.400583	0.343283	0.325448	0.261091	0.235935	0.170116	0.124057	0.079672	0.23859	0.352322	0.405319	0.0712347	0.161958	0.478711	0.372925	0.408228	0.409535	0.507825	0.121037	0.444149	0.346488	0.480126	0.451871	0.294664	0.52467	0.434857	0.118913	0.434146	0.405871	0.498848	0.573919	0.425577	1.42605	0.716597	0.592368	0.276218	0.391542	0.496199	0.812687	0.358188	0	0.415979	0.583946	1.42912	0.389383	0.68807	0.546907	MONOALLELIC, autosomal or pseudoautosomal, imprinted status unknown	BRACHYDACTYLY-MENTAL RETARDATION SYNDROME 600430	20691407
HDAC8	0.252516	0.219527	0.204685	0.23317	0.189166	0.188771	0.340586	0.185462	0.189731	0.169221	0.186921	0.174533	0.181256	0.255019	0.368753	0.196612	0.203207	0.171622	0.242827	0.0977363	0.184104	0.146524	0.180034	0.167833	0.181308	0.180206	0.352808	0.238695	0.165598	0.331438	0.108877	0.181556	0.39959	0.052827	0.167951	0.116246	0.134475	0.163079	0.107343	0.151831	0.23606	0.200952	0.242892	0.239762	0.119912	0.229905	0.204805	0.176433	0.245205	0.224226	0.217202	0.158435	0.202852	0.360886	0.245303	0.307513	0.308534	0.191688	0.25846	0.165596	0.301632	0.11181	0.229273	0.227563	0.19977	0.292205	0.20585	0.226527	0.0707311	0.179929	0.232002	0.219069	0.322391	0.130573	0.126953	0.264976	0.202327	0.166805	0.162754	0.199668	0.202186	0.130697	0.0987369	0.140388	0.357266	0.294256	0.417627	0.351212	0.270876	0.164445	0.194623	0.169082	0.216631	0.186267	0.11947	0.164711	0.157159	0.279029	0.0995018	0.0681765	0.257293	0.154434	0.153327	0.143286	0.115238	0.188771	0.0645842	0.190327	0.236284	0.17381	0.0725079	0.127905	0.194181	0.102797	0.19123	0.156599	0.175967	0.074396	0.172931	0.189066	0.184998	0.198166	0.137302	0.16616	0.167408	0.0767763	0.239413	0.217997	0.264975	0.323669	0.255904	0.164582	0.281839	0.223604	0.245193	0.149485	0.171518	0.150822	0.146461	0	0.148006	0.140903	0	0.11223	0.0775718	0.138799	X-LINKED: hemizygous mutation in males, monoallelic mutations in females may cause disease (may be less severe, later onset than males)	CORNELIA DE LANGE-LIKE SYNDROME HDAC8 XLR;Cornelia de Lange Syndrome HDAC8 X-linked domi0nt	22885700
HECW2	0.516142	0.785229	0.35188	0.313256	0.167184	0.245755	0.389652	0.226208	0.330936	0.168151	0.134043	0.0782017	0.0727758	0.0852463	0.159725	0.0846166	0.087078	0.131712	0.123196	0.183687	0.229893	0.12288	0.111522	0.137026	0.143216	0.0503473	0.369054	0.462567	0.2559	0.402802	0.548866	0.278667	0.619935	0.16708	0.325351	0.383662	0.278269	0.489444	0.167601	0.278954	0.179195	0.198835	0.223311	0.383076	0.238741	0.241869	0.292602	0.203647	0.334268	0.739782	0.401457	0.166351	0.192081	0.469959	0.352424	0.0915718	0.381574	0.358065	0.286028	0.257287	0.557283	0.12514	0.261621	0.164672	0.246652	0.344149	0.412222	0.221105	0.0739155	0.255437	0.685194	0.500378	0.330095	0.135837	0.446104	0.281155	0.262846	0.394709	0.378583	0.602165	0.398022	0.402741	0.121886	0.238117	0.164199	0.182259	0.18661	0.147156	0.08277	0.0622996	0.424902	0.315795	0.589787	0.31585	0.0854772	0.218963	0.367778	1.68863	0.062148	0.616641	0.352722	0.435819	0.232205	0.417633	0.40907	0.173794	0.0549588	0.272919	0.354918	0.252043	0.0434707	0.286451	0.400426	0.207358	0.434589	0.29864	0.651829	0.0621174	0.470725	0.354653	0.386053	0.293022	0.228317	0.67472	0.246513	0.0616811	0.393021	0.28235	0.422368	0.185363	0.397887	0.706625	0.687592	0.871375	0.080719	0.501452	0.49411	0.898134	0.563546	0	0.263922	0.310049	0.722608	0.238524	0.980068	0.311313	MONOALLELIC, autosomal or pseudoautosomal, imprinted status unknown	Neurodevelopmental disorder with hypotonia, seizures, and absent language	27334371;27389779
HESX1	0.0284092	0.0570695	0.0180299	0.0550542	0.0208678	0.0201033	0	0.0704053	0.0513633	0.0268886	0.00893389	0.0448697	0.0253126	0.0126307	0	0.00608548	0.0826043	0.017313	0.0728359	0.0388703	0.0308466	0.0215095	0.00913843	0.0194963	0.0142436	0.0709069	0	0.0187076	0.0611182	0.0401408	0.0070807	0.0192446	0	0	0.0183133	0.0786772	0.00866826	0.0109262	0.0074041	0.0453885	0.0147565	0.026982	0.0292885	0.0356458	0.0343867	0.0185195	0.0163977	0	0.0373679	0.0161039	0.0167618	0.0049213	0.0801043	0.0292233	0.0321752	0.0258057	0.0310142	0.0129082	0.0354193	0.00632739	0.0238139	0.0356826	0.0255873	0.0505407	0.0186604	0.0384306	0.0232923	0.0300764	0.0145745	0.0598349	0.0232401	0.0268071	0.0539697	0.0124813	0.0123718	0.0290795	0.0583404	0.0259244	0.0183161	0.0247083	0.0126482	0.0134066	0.00977649	0.0345547	0.0465544	0.02057	0.0447742	0.0677839	0.031434	0.0208307	0.0183739	0	0.0264097	0.00437445	0.00780277	0.0107909	0.00870946	0.0340326	0.00849627	0.0190952	0.0246279	0.0160325	0.0177199	0.0107419	0.00781821	0.0242454	0.0040075	0.00872528	0.0204989	0.017866	0.0059369	0.00910672	0.0287924	0.0125649	0.0145237	0.0221042	0.0291157	0.00837903	0.0144601	0.0131555	0.0149983	0.0312586	0.0519862	0.0317029	0.0175906	0.00589544	0.0292195	0.0276518	0.0348661	0.0484483	0.0433048	0.0616373	0.0351359	0.0269109	0.0257445	0.0312516	0.0298331	0.0275152	0.034438	0	0.0185894	0.0221223	0	0.0170975	0.138804	0.0276924	BOTH monoallelic and biallelic, autosomal or pseudoautosomal	SEPTOOPTIC DYSPLASIA 256657;HESX1-RELATED COMBINED PITUITARY HORMONE DEFICIENCY 319358
HEXA	0.257421	0.309037	0.33166	0.302958	0.316731	0.363841	0.329143	0.481157	0.205671	0.269288	0.292257	0.422974	0.282115	0.344227	0.205685	0.376081	0.246634	0.305541	0.197088	0.220311	0.278199	0.252574	0.2462	0.277083	0.371638	0.286972	0.400494	0.235554	0.392321	0.174298	0.31085	0.390162	0.375501	0.659538	0.262472	0.129486	0.195228	0.224396	0.26853	0.20277	0.467307	0.258388	0.338234	0.28684	0.241352	0.286415	0.218254	0.297599	0.28723	0.264215	0.232228	0.332948	0.298661	0.443931	0.224121	0.401051	0.273611	0.291285	0.270634	0.376445	0.360861	0.524371	0.436071	0.313149	0.389567	0.286416	0.26969	0.3032	0.329184	0.2858	0.3472	0.262076	0.346573	0.371211	0.437493	0.331666	0.311032	0.276255	0.285543	0.436024	0.37529	0.383553	0.374866	0.338861	0.379819	0.281166	0.357582	0.349274	0.397229	0.332436	0.226026	0.270477	0.344997	0.208763	0.304752	0.300861	0.221239	0.243793	0.251163	0.35609	0.430325	0.310131	0.359664	0.186284	0.29342	0.413028	0.167225	0.247808	0.394605	0.535451	0.205785	0.346084	0.442423	0.28092	0.266183	0.604879	0.319089	0.260087	0.227203	0.248808	0.306648	0.473113	0.297452	0.378033	0.559964	0.238692	0.258771	0.307436	0.313181	0.321737	0.277613	0.360978	0.390075	0.346567	0.349374	0.342904	0.249736	0.308315	0.238384	0	0.406619	0.328284	0	0.447716	0.37943	0.377923	BIALLELIC, autosomal or pseudoautosomal	GM2-GANGLIOSIDOSIS TYPE 1 272800	1302612;21937992;1301958;2934978;2954459;3362213;9401004;9603435;1833974;1825014;15108204;3754980;1322637;1301190;2976595;6959123;1384323;2961848;9272736;1483696;2848800;1837283;2522679;1827945;1532289;2140574;14648242;8757036;8490625
HEXB	0.266302	0.364927	0.284338	0.29204	0.263243	0.265798	0.206494	0.392821	0.220857	0.270029	0.297181	0.301642	0.252298	0.476734	0.384865	0.391447	0.36247	0.357547	0.291396	0.311605	0.275988	0.227604	0.248315	0.294581	0.347821	0.319402	0.590244	0.278595	0.405043	0.257663	0.227461	0.390295	0.208494	0.134611	0.323674	0.221517	0.195955	0.224749	0.349174	0.318885	0.190934	0.286815	0.184637	0.158738	0.131372	0.150938	0.215059	0.270956	0.166283	0.130486	0.173306	0.374055	0.201506	0.345149	0.21619	0.123129	0.130463	0.0895468	0.267779	0.193448	0.308047	0.234456	0.189808	0.179932	0.169972	0.119603	0.117196	0.206654	0.229957	0.276737	0.141928	0.130367	0.324372	0.338268	0.220321	0.23819	0.228194	0.120651	0.11212	0.205159	0.246271	0.208804	0.324227	0.192316	0.141966	0.0703982	0.178127	0.180515	0.147756	0.354841	0.0951238	0.110043	0.18671	0.0658962	0.232827	0.170583	0.201276	0.207317	0.343867	0.220212	0.294028	0.259779	0.369672	0.192802	0.231069	0.445038	0.327444	0.103649	0.217373	0.385379	0.244224	0.17318	0.368417	0.264509	0.234832	0.467238	0.27355	0.312964	0.286385	0.240397	0.275346	0.382066	0.342781	0.262441	0.518762	0.30355	0.137951	0.17438	0.144007	0.104688	0.147767	0.301231	0.181381	0.201963	0.259241	0.338394	0.219513	0.339125	0.247591	0	0.198626	0.232394	0.152978	0.317694	0.569716	0.282745	BIALLELIC, autosomal or pseudoautosomal	GM2-GANGLIOSIDOSIS TYPE 2 268800	571983;9888387;8045559;2921040;3014997;2973515;18758829;7633435;10724;1531140
HGS0T	0.208635	0.313729	0.15544	0.1009	0.124914	0.201884	0.246159	0.0792278	0.335605	0.14208	0.111276	0.185246	0.127464	0.0926199	0.125809	0.135286	0.111483	0.17691	0.114488	0.136677	0.168621	0.112752	0.0375792	0.128148	0.117477	0.0825657	0.244295	0.320991	0.132632	0.316001	0.331204	0.393611	0.434933	0.4664	0.199271	0.0970189	0.165753	0.293153	0.172545	0.310418	0.288117	0.178591	0.286803	0.235013	0.15226	0.211619	0.211757	0.208858	0.393799	0.264865	0.203292	0.201959	0.271593	0.280868	0.195731	0.179121	0.259332	0.250486	0.229309	0.289618	0.306737	0.348508	0.34579	0.423729	0.283441	0.434171	0.219725	0.309606	0.185123	0.303011	0.283112	0.268005	0.419258	0.318983	0.365743	0.483277	0.27489	0.242765	0.198434	0.298044	0.353599	0.347398	0.280732	0.345541	0.146032	0.158539	0.203446	0.148744	0.170965	0.14035	0.214374	0.135244	0.392175	0.26286	0.226044	0.278496	0.157625	0.650947	0.157105	0.436582	0.224476	0.385352	0.29405	0.198364	0.202932	0.144381	0.148423	0.242283	0.321926	0.378127	0.135324	0.271384	0.364278	0.116474	0.301032	0.368699	0.456615	0.154007	0.299268	0.267435	0.296839	0.428433	0.160917	0.487588	0.332653	0.1539	0.370487	0.251512	0.368412	0.208624	0.4526	0.523382	0.362214	0.300179	0.177898	0.461191	0.277181	0.481052	0.244071	0	0.317368	0.298705	0.413745	0.29205	0.369319	0.355214	BIALLELIC, autosomal or pseudoautosomal	MUCOPOLYSACCHARIDOSIS TYPE 3C 252930	18024218;18518886;16960811;20825431;17033958
HIBCH	0.494552	0.587234	0.536227	0.550032	0.47107	0.51541	0.323631	0.453257	0.630005	0.329331	0.412099	0.322013	0.334922	0.341024	0.330755	0.297562	0.420784	0.40951	0.424855	0.501571	0.443541	0.365918	0.351252	0.365272	0.351456	0.497149	0.333805	0.524744	0.639556	0.323927	0.624506	0.50452	0.392412	0.253414	0.416977	0.423768	0.400845	0.45511	0.298805	0.481522	0.520651	0.483736	0.608966	0.605904	0.552244	0.596845	0.663867	0.285039	0.564325	0.590508	0.506396	0.732637	0.488574	0.501263	0.649208	0.538153	0.386613	0.433861	0.72677	0.374299	0.597836	0.531277	0.527776	0.491003	0.327665	0.330514	0.503191	0.523167	0.559971	0.402617	0.705214	0.623149	1.05077	0.718676	0.494207	1.0545	1.08581	0.486847	0.431073	1.01559	0.913222	0.589209	0.618802	0.689373	0.498378	0.331045	0.434108	0.518302	0.246631	0.408511	0.527691	0.339404	0.838979	0.254859	0.46431	0.370704	0.323759	1.19969	0.264707	0.386282	0.765044	0.665767	0.520156	0.30378	0.380785	0.667404	0.290342	0.316991	0.706067	0.697871	0.285481	0.412762	0.607253	0.25103	0.287683	0.577162	0.613549	0.224014	0.282027	0.290003	0.321693	0.627888	0.538607	0.652161	0.536998	0.226888	0.565176	0.743287	0.608347	0.543777	0.556689	0.755307	1.05372	0.867327	0.388573	0.529535	0.513404	0.594391	0.544715	0	0.464915	0.397423	0.386161	0.294747	0.388834	0.412201	BIALLELIC, autosomal or pseudoautosomal	HIBCH DEFICIENCY 250620	7122152
HINT1	7.15463	5.88407	7.82768	7.73205	9.14682	6.19186	7.98821	7.93217	6.01224	10.8759	11.3269	12.9241	11.4722	12.8013	11.1609	9.6241	10.2938	8.77752	11.3444	8.42263	9.68481	10.16	10.7916	10.4062	10.6964	9.33904	10.136	4.95519	3.52764	5.03572	4.76385	5.07603	4.88873	6.20986	6.51641	6.01464	7.51743	5.80341	6.48348	5.85093	6.77376	9.51041	8.69185	7.79314	7.0194	8.36783	7.70454	4.43006	4.33698	6.32352	4.87	11.807	6.11492	5.62253	4.65835	5.26568	4.30852	5.10554	4.46219	3.38246	4.72196	8.30607	5.38012	6.49853	4.56283	4.61633	6.02372	6.04204	10.6308	5.51066	4.42141	5.2897	5.37882	5.56664	4.55283	4.74622	6.6154	8.98138	8.47463	6.33994	5.43641	4.47632	7.08547	8.16058	8.20698	9.24107	6.63949	9.64344	6.06044	11.3994	8.11973	7.26456	6.03479	10.8473	7.06951	6.89189	9.12645	3.77638	3.99861	4.00168	8.76162	4.60378	7.32274	9.09	5.46074	9.58934	6.161	10.4924	8.88799	7.95031	7.5631	6.54077	6.54778	3.97424	7.32532	5.57505	4.09783	6.42883	9.9585	8.66342	8.65792	6.57447	10.623	4.53498	6.74411	6.01312	4.51915	5.08088	3.52141	4.66936	4.05613	4.37281	3.94791	6.29635	6.48845	3.76799	4.99093	4.082	5.45031	11.2088	6.31242	4.86399	3.72489	6.74595	4.67677	5.27423	BIALLELIC, autosomal or pseudoautosomal	NEUROMYOTONIA AND AXO0L NEUROPATHY, AUTOSOMAL RECESSIVE 137200	22961002
HIST1H1E	1.30767	1.29587	0.664956	1.04835	0.719207	0.28851	0.530441	0.568641	0.850717	0.851091	0.630127	0.520666	0.437542	0.454857	0.427688	0.191104	0.853014	0.22433	0.652899	1.00527	1.03475	1.1346	1.68641	0.952114	0.271555	0.890108	0.529407	0.837514	1.08392	0.681817	0.924818	0.299634	1.09404	0.185763	0.832819	0.95069	1.03935	0.439715	0.47923	0.754096	0.183278	0.441275	0.490167	0.77571	0.950561	1.09189	1.0823	0.219959	0.714594	0.861887	1.00308	0.246215	0.914562	0.723885	0.778784	0.416201	0.287434	0.486298	0.583953	0.179421	0.458986	0.200607	0.490761	0.233349	0.115531	0.179793	0.457758	0.346814	0.0721123	0.418097	1.04479	1.34481	0.687292	0.417184	0.127383	0.962896	1.21501	0.825155	0.880437	0.22919	0.649848	0.136708	0.259495	0.367534	0.49027	0.38073	0.225151	0.272838	0.0944778	0.104082	1.12067	0.326502	0.527011	0.245363	0.3732	0.160941	0.64298	0.377641	0.472916	0.150405	0.537983	0.53518	0.315522	0.456159	0.135027	0.250625	0.159939	0.281187	0.639356	0.552381	0.424692	0.201169	0.259332	0.0679857	0.129124	0.184039	0.205443	0.197959	0.0623182	0.182268	0.112187	0.355428	0.286048	0.233539	0.257098	0.288572	1.29875	0.652368	0.571321	0.476828	0.457579	0.144956	0.419229	0.338605	0.156311	0.163773	0.301904	0.127555	0.243806	0	0.242047	0.108182	0	0.156513	0.0761726	0.145848	MONOALLELIC, autosomal or pseudoautosomal, imprinted status unknown	Childhood overgrowth	28475857
HIST1H4B	0.0570352	0.111241	0.026072	0.0611034	0.0204474	0.0194294	0.0828409	0	0.0702616	0.0333689	0.0202411	0.0251299	0.0122581	0.0193497	0.071864	0.0181887	0.0362326	0.0109382	0.0567689	0.0553201	0.057914	0.0466256	0.0562168	0.0381786	0.0244312	0.0927656	0.00990472	0.0758485	0.0435327	0.0571737	0.137285	0.0188681	0.0253128	0.251696	0.0752975	0.1176	0.0799839	0.0775297	0.0211574	0.0541758	0.0343669	0.0458369	0.0657836	0.0803847	0.0780074	0.0564396	0.06557	0.0343211	0.0691724	0.0666991	0.0573746	0.00651255	0.0740376	0.120933	0.0657192	0.0109959	0.0255069	0.036412	0.0380587	0.0284833	0.0462938	0.0372963	0.0350369	0.0353543	0.0146027	0.0124572	0.0393743	0.0505029	0	0.0256593	0.10477	0.100449	0.0651702	0.037449	0.0326424	0.156195	0.125	0.0475559	0.0523539	0.0399362	0.0670332	0.0254171	0.0212653	0.0440775	0.0324396	0.0263274	0.0239247	0.0148757	0.0106179	0.016357	0.0839951	0	0.0598392	0.00564753	0.0230932	0.0122278	0.0498485	0.0549402	0.0283354	0.0367318	0.0208181	0.0588735	0.0269162	0.0333639	0.0365509	0.0134639	0.023992	0.00900804	0.025686	0.0172909	0.00999259	0.00769791	0.0355123	0.0181822	0.00716792	0.0154318	0.0269737	0.0136691	0.00350191	0.00876112	0.00673493	0.0314372	0.00923854	0.0251849	0.020641	0.012151	0.108602	0.0391901	0.0245922	0.0101847	0.0449893	0.0297274	0.0565019	0.0377673	0	0.0202543	0.033028	0.0104513	0.0402866	0	0.014949	0.0119003	0.464048	0.0206007	0	0.014459	BIALLELIC, autosomal or pseudoautosomal	AUTOSOMAL RECESSIVE MENTAL RETARDATION	21937992
HIST1H4C	4.33274	4.50619	3.4779	3.61985	1.91888	1.43253	3.72515	1.89848	3.86967	3.34247	2.14612	2.25341	2.77725	1.95934	2.9705	1.23979	3.12846	1.18149	3.67627	3.57492	2.56388	3.76862	4.49857	3.18205	1.62445	4.06172	2.83088	2.40322	1.76912	1.90754	2.20397	1.20178	2.05398	1.86344	3.98671	5.13631	5.25471	2.83585	2.21443	3.18122	0.953665	1.58978	3.1527	4.00216	4.23379	4.1976	4.77452	1.63814	3.78841	4.90474	4.16519	1.52597	4.10829	2.81955	3.8126	2.44124	1.84079	2.77687	2.33661	1.08265	2.24573	1.4682	2.61104	1.82903	1.05564	1.34413	2.11821	2.24311	0.964316	2.3254	1.28399	1.42829	1.6716	0.677348	0.340377	1.9878	2.86492	1.27829	1.43144	0.768064	1.42378	0.485556	0.449435	1.03728	2.44857	1.97131	1.51965	2.22697	1.02077	0.460436	5.32084	2.83201	3.52973	1.94127	2.08351	1.71116	3.08351	1.53154	1.67489	1.05156	2.87859	2.90255	2.08736	2.8788	0.913055	1.60097	1.00643	1.59327	2.66706	1.92981	1.63641	0.725424	1.56288	0.432683	0.841397	1.03477	1.2014	1.17771	0.536128	0.839637	0.772753	1.16019	0.882796	0.950403	0.872086	0.999905	5.25794	2.74179	2.86209	1.63836	2.33109	1.18108	0.871689	0.779497	0.922629	0.895902	1.54428	1.18688	1.50815	0.762893	1.21801	0.836343	1.42003	1.55686	0.571463	0.712415	MONOALLELIC, autosomal or pseudoautosomal, imprinted status unknown	HIST1H4C	100000;28920961
HIST1H4J	0.150548	0.131279	0.167786	0.195158	0.208619	0.0904458	0.222891	0.179564	0.154368	0.372709	0.351496	0.202783	0.348011	0.462457	0.268153	0.206206	0.307693	0.251319	0.375478	0.281221	0.306944	0.369323	0.28669	0.346313	0.336388	0.257017	0.207341	0.0913726	0.0296468	0.0852252	0.0692784	0.0882199	0.12898	0.0444729	0.0832484	0.0775118	0.0965726	0.0978018	0.0687141	0.0391731	0.215233	0.379729	0.349053	0.349287	0.35107	0.397035	0.338784	0.162388	0.242871	0.149423	0.245352	0.278824	0.28557	0.28918	0.201779	0.373223	0.23522	0.231812	0.211991	0.103753	0.110677	0.390071	0.243728	0.257406	0.147328	0.208321	0.326455	0.258809	0.355257	0.265861	0.0551761	0.0925831	0.0825168	0.125317	0.0657405	0.063669	0.0860229	0.119571	0.0883	0.11026	0.0772443	0.0278076	0.102677	0.0990221	0.261133	0.261773	0.282434	0.295728	0.152609	0.20295	0.406646	0.288107	0.20498	0.436851	0.366498	0.175563	0.293482	0.0410283	0.252255	0.107104	0.226396	0.122395	0.198074	0.362606	0.125831	0.194164	0.232319	0.244677	0.203925	0.129097	0.180848	0.0606717	0.182945	0.0556777	0.238824	0.104458	0.100318	0.233878	0.196889	0.266899	0.15853	0.133543	0.226506	0.128359	0.116838	0.213805	0.253389	0.156067	0.184056	0.146559	0.165592	0.0695704	0.040035	0.0595742	0.177541	0.122554	0.0785937	0.104507	0.0706926	0	0.0546453	0.0669016	0.203562	0.200475	0.0666833	0.082427	MONOALLELIC, autosomal or pseudoautosomal, imprinted status unknown	Intellectual disability with facial dysmorphism
HIVEP2	0.142675	0.23017	0.115931	0.0836271	0.0963324	0.404604	0.172481	0.111291	0.167222	0.0503082	0.0603482	0.0843408	0.0314436	0.0476097	0.0629921	0.10572	0.0841955	0.196143	0.0523065	0.132511	0.123238	0.0481375	0.0667717	0.0711331	0.0546147	0.0216627	0.0721278	0.272115	0.317881	0.182789	0.159652	0.435179	0.579204	0.0958854	0.137665	0.0802513	0.0667024	0.160726	0.287797	0.159769	0.24803	0.130763	0.127168	0.125675	0.0826096	0.117394	0.151704	0.309378	0.0977518	0.0305983	0.0662248	0.100505	0.0885819	0.281878	0.128943	0.0839237	0.0677326	0.208338	0.134479	0.362665	0.128357	0.0395576	0.132013	0.134974	0.246121	0.073072	0.144638	0.0402588	0.113939	0.086864	0.444111	0.457514	0.932064	0.169728	0.52842	0.37069	0.255671	0.273039	0.305784	0.212957	0.265127	0.519666	0.119597	0.155181	0.0725211	0.105107	0.0632337	0.0482805	0.0910102	0.0177422	0.192704	0.142251	0.323681	0.193976	0.0772846	0.239379	0.182168	0.294162	0.06709	0.332659	0.433539	0.350559	0.171004	0.223017	0.236605	0.0781386	0.0474508	0.273152	0.265964	0.35177	0.0235983	0.239226	0.385953	0.0960696	0.309977	0.509419	0.372378	0.0742651	0.333922	0.28385	0.35665	0.301132	0.13682	0.356536	0.376273	0.0590662	0.160177	0.422059	0.14424	0.447147	0.11071	0.505166	0.47621	0.48723	0.0660563	0.292726	0.561761	0.435843	0.560576	0	0.486184	0.507155	0.219988	0.25335	0.429357	0.536026	MONOALLELIC, autosomal or pseudoautosomal, imprinted status unknown	HIVEP2 associated syndromic developmental delay with intellectual disability	26153216;27003583
HLCS	0.345606	0.444185	0.282802	0.19119	0.188923	0.254723	0.375386	0.263632	0.314033	0.113118	0.10954	0.173624	0.141466	0.11007	0.175272	0.147732	0.133247	0.146132	0.0687067	0.227074	0.141471	0.117738	0.143503	0.143134	0.107319	0.28556	0.241206	0.383603	0.378811	0.545651	0.238599	0.286281	0.220275	0.269045	0.247417	0.303899	0.184627	0.306902	0.254273	0.341026	0.209127	0.203139	0.236121	0.251395	0.232116	0.27832	0.30486	0.215375	0.245163	0.131279	0.215347	0.222879	0.314187	0.303944	0.439189	0.235881	0.314229	0.193142	0.440841	0.192399	0.339712	0.147827	0.290559	0.224921	0.146191	0.167966	0.16768	0.263773	0.172858	0.222666	0.277932	0.234457	0.429329	0.31279	0.308146	0.433934	0.300097	0.158936	0.14913	0.263038	0.350669	0.303769	0.199669	0.234962	0.193504	0.0922262	0.161801	0.133921	0.113247	0.100082	0.15441	0.112616	0.198263	0.107023	0.145514	0.12435	0.125169	0.458772	0.130835	0.30425	0.264927	0.265399	0.150382	0.132246	0.190765	0.148822	0.0837004	0.0938665	0.218721	0.251471	0.0718973	0.155123	0.307791	0.423099	0.192507	0.409302	0.412457	0.0983587	0.160316	0.154459	0.179364	0.34966	0.1309	0.398409	0.278149	0.0872645	0.22881	0.262639	0.243923	0.159302	0.222079	0.63766	0.405772	0.2765	0.100063	0.259413	0.349992	0.612328	0.293113	0	0.253165	0.369202	1.1799	0.18832	0.568622	0.319582	BIALLELIC, autosomal or pseudoautosomal	HOLOCARBOXYLASE SYNTHETASE DEFICIENCY 609018
HMGB3	3.22656	2.0608	3.12496	2.93376	3.49551	1.86899	2.51292	1.82927	2.83769	3.06345	3.34459	2.89317	3.19512	2.75694	2.42267	1.91217	3.07189	1.91157	3.03724	2.72732	2.30847	3.15794	3.44637	2.96221	1.44911	2.19515	1.97026	2.2904	1.72202	2.67284	3.54001	1.7569	3.30562	1.83271	2.41405	3.08876	3.56737	2.1964	1.6883	2.62532	2.11604	1.64074	2.87296	3.04967	4.46032	3.88759	2.97175	1.78877	2.66183	2.71435	3.87437	0.812115	3.01985	3.25489	2.51706	2.02038	2.65097	3.43738	3.34104	1.62697	2.67248	0.894029	3.04682	2.53808	1.68497	2.50343	4.29434	3.3027	1.14509	3.37668	3.07859	3.71274	2.33479	0.57899	0.999112	2.17706	3.49744	2.8743	3.38295	1.20286	1.92907	1.19529	0.585043	1.94061	3.79386	3.31528	2.32867	2.71399	1.60071	0.729382	2.67204	1.19087	1.14792	2.14178	0.512073	0.936177	3.08461	0.53681	0.532364	0.720786	1.65161	1.26275	1.05603	2.4043	0.827473	2.48485	0.479717	2.36151	1.70665	1.14062	0.398498	1.05519	1.11542	0.679461	1.82635	0.81162	0.890194	0.390551	1.72127	2.34424	1.75632	1.5922	2.14619	0.941435	0.967979	0.425731	3.1602	2.54286	2.75326	2.83504	2.80135	1.10075	1.63623	1.50411	1.4154	0.480868	0.849952	0.65257	0.752992	0	0.685063	0.540655	0.811337	0.738862	0.654659	0.642131	X-LINKED: hemizygous mutation in males, biallelic mutations in females	Colobomatous microphthalmia, microcephaly, intellectual disability, and short stature	24993872
HMGCL	0.265401	0.351665	0.271575	0.291283	0.306257	0.236876	0.208295	0.332963	0.204101	0.268241	0.287973	0.362651	0.315868	0.510703	0.271099	0.251545	0.269923	0.242562	0.248684	0.174509	0.20398	0.208879	0.160229	0.192024	0.264169	0.299561	0.147428	0.1834	0.283176	0.304106	0.175156	0.238831	0.0903536	0.28565	0.171554	0.168036	0.202682	0.177399	0.164347	0.176764	0.262876	0.375257	0.223153	0.219223	0.168884	0.211961	0.133794	0.161664	0.177449	0.0879729	0.109166	0.503531	0.127749	0.107722	0.167006	0.223875	0.230994	0.176487	0.197213	0.204344	0.219399	0.488303	0.207287	0.208709	0.204103	0.277923	0.16454	0.199737	0.429757	0.231039	0.188605	0.163422	0.333992	1.06811	0.460902	0.305114	0.304424	0.177081	0.188285	0.506344	0.385513	0.209416	1.10227	0.290564	0.223654	0.23017	0.316541	0.435479	0.209579	0.665474	0.202417	0.392621	0.237595	0.189826	0.743428	0.351485	0.165263	0.185196	0.571292	0.0991882	0.421498	0.203934	0.302526	0.148432	0.183655	0.326488	0.497398	0.140908	0.289658	0.336658	0.531575	0.193505	0.283229	0.175843	0.141763	0.309394	0.2067	0.473061	0.138031	0.146751	0.166551	0.304187	0.362236	0.219556	0.350079	0.520453	0.164535	0.177661	0.174636	0.178559	0.172848	0.20099	0.197882	0.226746	0.48784	0.320783	0.166019	0.326843	0.1765	0	0.177029	0.161801	0.397607	0.23967	0.138311	0.183463	BIALLELIC, autosomal or pseudoautosomal	3-HYDROXY-3-METHYLGLUTARYL-COENZYME A LYASE DEFICIENCY 246450	9463337;8617516;11129331
HMGCS2	0.0053157	0.00440794	0.0666479	0	0.00448009	0.00292916	0.0131872	0.186538	0.0115104	0.00177482	0.00435365	0.00506863	0.0343826	0.560758	0	0	0.0020568	0	0	0	0.00157605	0.000850323	0	0	0.0776466	0	0	0	0	0	0	0	0	0	0	0	0	0	0	0	0.0324149	0.182291	0.0294817	0.00297093	0.00182501	0.00057351	0	0.0232895	0.00480324	0.00220322	0	0.371262	0.00382846	0	0.00648925	0	0.00601531	0.000563866	0	0.00470658	0	0.391761	0.0133577	0.0241914	0.00411765	0	0.00167979	0.00225704	0.479104	0	0.0102172	0.0120738	0.0231923	1.78658	0.478411	0.155635	0.027249	0.0147218	0.0184746	0.0702165	0.23738	0.0597291	1.65072	0.0281882	0.00441585	0.00398799	0.0189353	0.0550277	0.0260918	0.583933	0.0430044	0.0337925	0.075425	0.0295913	1.46126	0.313573	0.0136577	0.0108976	1.26015	0.0624983	0.00838395	0.0415331	0.066087	0.0102783	0.156498	0.0211591	1.00219	0.0114797	0.0108661	0.520223	1.29881	0.0189882	0.146148	0.0373111	0.0283195	0.65428	0.0687135	1.12034	0.0254267	0.0174308	0.0326197	0.0779852	0.00852062	0.0614564	0.614889	1.12974	0	0	0.00386403	0.00511139	0.00514816	0.0624105	0.0423795	0.0555708	0.134813	0.27661	0.028079	0.124585	0.0156931	0	0.019402	0.0774212	0.908346	0.227256	0.265249	0.0649232	BIALLELIC, autosomal or pseudoautosomal	3-HYDROXY-3-METHYLGLUTARYL-COA SYNTHASE 2 DEFICIENCY 605911	11479731;9727719;12647205;11228257;9337379
HMX1	0.00304277	0	0.00411207	0.00204313	0.00280456	0.00479367	0	0.00928092	0.00453111	0.00530136	0.000815956	0.0139049	0.00257257	0.00373327	0.0315327	0	0.00431047	0	0.0105588	0.00360147	0.0139622	0.00423128	0	0.000726814	0	0.00901226	0.0134292	0.0256494	0.128786	0.0127615	0	0.0109794	0.0204534	0	0.00890038	0	0.00695291	0	0	0	0	0.00505746	0.000801331	0.00162241	0	0.00366377	0.0106897	0	0.0449674	1.58995	0.0173986	0.0504938	0.0373237	0.0130859	1.04234	0.00431262	0.0102109	0.293062	0.0834602	0.00938713	0.0368511	0.0169202	0.0474408	0.00631178	0.00696185	0.010197	0.0057078	0.00522706	0	0.00753245	0.291666	0.0104808	0.0364328	0.0155885	0.00908121	0.011579	0.00693452	0.0129221	0.0114937	0.0415005	0.0119875	0.00624732	0.00806852	0.00675493	0.0141591	0.0177304	0.00902755	0.0040729	0.00680436	0.00969575	0.0111258	0.0386823	0.0409342	0.0248259	0.0140959	0.00796963	0.00436426	0.0317606	0.00218067	0.0263331	0.0424843	0.00102819	0.00116381	0.00538146	0.00790571	0	0.00170251	0.00652893	0.003852	0.00244879	0.000437344	0.00172009	0.383041	1.37272	0.0157018	0.00796346	0.0156584	0.0123226	0.0217687	0.00933295	0.0136907	0.0140836	2.72148	0.0179446	0.00704395	0.00948829	0.0403023	0.0125054	0.013215	0.0040106	0.0317449	0.125329	0.0586618	0.259272	0.0174262	0.0609373	0.0317166	0.0273014	0.0148355	0	0.0167664	0.0270705	0.205204	0.092213	0.0458292	0.0212368	BIALLELIC, autosomal or pseudoautosomal	OCULOAURICULAR SYNDROME 612109	18423520
HNF1B	0.00418727	0	0.0208908	0	0.00522329	0.00458659	0	0.0204407	0.0153662	0.00438109	0.0042778	0.0377015	0.00518567	0.0640599	0	0	0	0.00180664	0	0	0	0.00743425	0	0.00065503	0.0032329	0	0	0	0.0343672	0.0385392	0	0	0	0	0.00301453	0	0.00997232	0.017949	0.00414367	0	0.00688977	0	0.0109229	0.000750284	0.00198287	0.000802254	0.0165217	0	0.0102375	0.00250322	0	0	0	0	0	0	0.00700378	0.00172747	0	0.00382622	0	0	0	0.0101162	0.00496333	0	0	0.00251294	0	0	0.00475205	0.00109864	0	0.0109686	0.00307534	0.0157054	0.0277868	0.000885373	0.00199343	0	0.00820412	0.00142349	0.00326095	0	0.00350008	0.00783563	0.00142643	0.0353174	0	0.0226938	0.000578122	0	0.0016158	0.0124767	0.00892386	0.000847843	0.00301822	0.00979111	0.00709787	0	0	0.00145791	0.00284892	0.00446983	0	0	0.00842292	0.000619844	0.0152137	0.00677374	0.00155103	0	0.0618221	0.00280346	0.00488374	0.023592	0.0167894	0.00222459	0.00639409	0.00311031	0.00360581	0.0658657	0.00382492	0.0062869	0.0107064	0.00227073	0	0	0	0	0	0.00467534	0.00117647	0.000637256	0	0.00321296	0.00308069	0.00832027	0.00344411	0	0.000965315	0.00440784	0	0.00356181	0.0687955	0.00246973	MONOALLELIC, autosomal or pseudoautosomal, imprinted status unknown	RE0L CYSTS AND DIABETES SYNDROME 137920	9398836;11085914;10484768;15068978;17440011;11562418;11317673;10720943;12675839;15181075
HNF4A	0.0202694	0.0126942	0.0690102	0.0226565	0.00859953	0.0232146	0.0494798	1.1397	0.0286594	0.00431652	0.00547153	0.0465713	0.00725881	0.413777	0.0217342	0.0133981	0.0063207	0.0168957	0.0256638	0.0268044	0.0143834	0.00457931	0	0.00250689	0.589832	0.0340606	0.0168697	0.0271027	0.0218346	0.106057	0.0133027	0.0466007	0	1.62305	0.00658459	0	0.00722689	0.0386918	0.0147052	0.0388702	0.0470764	0.685196	0.031343	0.00958429	0.00165071	0.00592691	0.00596595	0.0498571	0.0324604	0.0101071	0.0126934	1.70636	0.0483056	0	0.00473687	0.0184134	0.00603967	0.00627315	0.00690171	0.0195783	0.00762314	1.27996	0.048125	0.0908589	0.0500334	0.0135789	0.00786327	0.0100398	1.34001	0.00649792	0.0297398	0.0227284	0	1.03877	0.29567	0.150717	0.00728532	0.016276	0.0157955	0.0519991	0.171476	0.0476229	0.741264	0.030568	0.0192852	0.00742943	0.0333093	0.0620266	0.0510575	0.850972	0.0223437	0.156762	0.0485881	0.0234496	0.619313	0.223075	0.0223252	0.0496954	0.464623	0.0267215	0.0157587	0.0553943	0.0636339	0.0158223	0.0460964	0.00724533	0.381453	0.0157934	0.0235976	0.927815	0.346495	0.0188735	0.112837	0.140714	0.0408942	1.48993	0.079352	0.380431	0.0326757	0.033653	0.0438707	0.101854	0.0421917	0.0731138	1.07357	0.428024	0.00708035	0.00368497	0.0156417	0.0299848	0.0108531	0.180033	0.0457649	0.0379943	0.222496	0.18492	0.0401087	0.158981	0.0228907	0	0.0313211	0.079624	0.326222	0.286551	0.551461	0.0848658	MONOALLELIC, autosomal or pseudoautosomal, imprinted status unknown	HNF4A-RELATED MATURITY-ONSET DIABETES OF THE YOUNG TYPE 1 125850;ATYPICAL DOMI0NT FANCONI SYNDROME WITH MODY 315353	24285859
HNRNPH2	0.631899	0.37469	0.784047	0.644438	0.698514	0.453293	0.686483	0.605918	0.733707	0.569458	0.71063	0.596172	0.658126	0.392889	0.470159	0.509435	0.667453	0.566316	0.527767	0.476345	0.536976	0.566341	0.627861	0.617588	0.542475	0.420307	0.900654	0.546008	0.756666	0.682394	1.29195	0.730725	1.4645	0.707565	0.734402	0.831671	0.864959	0.715174	0.560869	0.446976	0.639308	0.584233	0.682106	0.66867	0.922519	0.817529	0.860589	0.426766	0.591556	0.728557	1.27873	0.555914	0.648968	1.08026	0.785553	0.797125	0.62658	0.84609	1.03871	0.466802	0.851694	0.413787	0.679294	0.727758	0.670392	0.704831	1.04281	0.773358	0.548932	0.87851	1.01545	1.18331	0.943676	0.320937	0.464791	0.683854	1.0049	0.968396	1.03217	0.690383	0.617316	0.437357	0.304358	0.667388	0.736329	0.696707	0.503918	0.631253	0.377778	0.279453	0.827722	0.417344	0.47983	0.908488	0.315645	0.411448	0.676449	0.226672	0.258475	0.395392	0.482038	0.372274	0.494607	0.688161	0.359976	0.599605	0.221184	0.662415	0.534104	0.561906	0.204204	0.40237	0.493863	0.342124	0.587767	0.437595	0.349611	0.196595	0.661939	0.685658	0.568894	0.514758	0.579043	0.328792	0.476899	0.19167	0.729644	0.565074	0.649082	0.616834	0.748545	0.378056	0.598253	0.510075	0.481977	0.267454	0.296067	0.262693	0.375297	0	0.3293	0.281634	0.18989	0.354153	0.203438	0.278031	X-LINKED: hemizygous mutation in males, monoallelic mutations in females may cause disease (may be less severe, later onset than males)	Neurodevelopmental Disorder in Females	27545675
HNRNPK	7.66234	6.41283	8.25747	7.77635	7.65759	4.95604	6.27387	6.03878	7.61794	6.33751	6.80664	5.97985	6.71357	4.8225	6.10248	4.12034	6.65381	5.32373	5.95606	7.25112	5.94852	6.34046	6.86141	6.72992	4.86648	5.25532	5.76648	6.65972	8.80794	7.20061	8.65057	5.12016	5.74957	4.81047	7.27526	7.90619	8.09611	6.88099	4.55665	6.92418	5.02403	5.9605	6.06189	6.97232	8.2909	7.49904	7.13063	4.18511	7.52651	8.35725	8.65005	4.93509	7.83685	6.49621	7.85456	6.8976	6.34654	7.8514	7.28399	4.30054	6.82561	4.78086	7.21251	6.87342	4.77934	6.24039	8.99392	7.46051	5.37486	8.96525	7.3693	8.02537	5.37187	2.5947	2.45017	5.75282	7.46663	6.05142	6.54759	4.5161	5.04292	2.75449	2.34749	5.08893	7.49455	6.1497	5.49405	5.60815	3.43916	3.03089	7.33088	3.04878	4.54864	4.82584	2.89385	3.19426	5.36063	2.75914	2.51573	2.69465	4.1263	4.46655	3.90038	4.69051	2.71636	4.12034	2.20403	3.9054	4.66548	4.1964	1.88478	2.4631	3.72097	2.17926	3.80331	3.44309	3.40947	1.82843	3.4204	4.22178	3.54335	4.11532	4.24768	3.4861	3.74878	2.00748	8.11236	7.07171	6.83935	6.67861	7.35333	2.56994	4.82076	4.40409	4.09907	2.85893	3.15679	2.28082	3.24747	0	2.77305	2.39922	1.01768	2.82346	1.85683	2.68131	MONOALLELIC, autosomal or pseudoautosomal, imprinted status unknown	Au-Kline Syndrome	29904177;30998304
HNRNPR	0.0166043	0.0176072	0.0156981	0.0109601	0.0147304	0.00748826	0.018312	0	0.00992487	0.00764608	0.0156245	0.0223165	0.0165628	0.0121716	0.0299926	0.00804726	0.0145383	0.0187081	0.0210054	0.0250308	0.0108653	0.00941384	0.0131855	0.0189344	0	0.00993799	0.0147297	0.0316578	0.0306213	0.0291705	0.0236611	0.011846	0.0308642	0	0.0093126	0.0106673	0.0184236	0.0140457	0.00693016	0.0332685	0	0	0	0.00107308	0	0.00194639	0	0	0.00399529	0.00466085	0	0	0	0.0332901	0.00548887	0	0	0.000469457	0.00685038	0.00221553	0	0	0	0.00347245	0	0.00340185	0	0	0	0	0.00119106	0.000290802	0	0	0	0	0	0.000314829	0.00199567	0.000569694	0	0.000960824	0	0.00274924	3.52149	2.599	2.79137	2.79255	1.26488	1.21885	0.00217531	0	0.00299848	0.00399152	0.000543766	0	0.00815963	0.00286105	0.00323768	0	0.00825374	0.00846531	0.00696949	0.00764475	0.00414171	0	0.00405536	0.000411662	0	0.000221265	0	0	0.0139153	0.00280346	0.0221122	0.020912	0.0157362	0.00771089	0.0236331	0.0144927	0.013113	0.0105783	0.0143265	0.0111692	0.00841154	0.00439243	0	0	0	0	0	0	0	0	1.80914	0.00405676	0.00342164	0	0.00643231	0	0.00035043	0.00863669	0	0.0095108	0.0157431	0.00722161	MONOALLELIC, autosomal or pseudoautosomal, imprinted status unknown	Neurodevelopmental disorder with dysmorphic facies and skeletal and brain abnormalities, OMIM:620073	31079900
HNRNPU	5.89347	4.99035	6.34373	6.09565	5.03943	3.72336	4.87824	4.34975	7.28065	4.05493	4.04834	3.72639	4.07738	3.15278	3.80154	2.73737	4.6534	4.04782	4.14707	5.88633	4.30558	4.64505	4.95222	4.84701	3.71213	4.95464	4.51319	6.61861	7.65363	6.66511	8.60252	4.32344	7.90905	5.75849	6.78048	8.53736	7.23988	6.06042	3.78509	7.44124	4.06284	4.15839	4.92456	5.54668	7.11003	6.02965	6.32023	3.81965	6.48675	7.66337	8.86563	4.11222	7.55493	7.19623	6.75461	5.69123	6.00946	6.9161	6.78691	3.73352	5.85703	3.66513	6.53218	6.00729	3.94667	5.3456	8.28576	7.02467	4.56281	9.10958	5.98717	5.6018	5.49482	2.79497	2.95094	6.04076	5.8973	4.05869	3.94608	3.63585	5.48419	3.00905	2.24415	4.42752	4.47424	2.78282	3.28308	3.64239	2.00849	1.73272	5.16263	3.07706	3.8613	2.37107	2.46472	2.37934	3.61074	2.75934	2.19698	2.33247	3.68565	4.17283	3.21903	3.27073	2.07111	2.73371	1.71788	2.48828	3.90334	4.00954	1.48777	1.78756	3.08911	1.69167	2.63179	3.29408	3.01839	1.47953	2.01823	2.67407	2.24152	3.75473	2.66807	3.19066	3.43332	1.52842	7.98655	6.50974	7.1268	6.84537	6.91859	2.77046	4.86624	4.11633	2.48303	2.55067	3.07331	2.13541	2.80818	0	2.59208	2.21291	1.66294	1.91032	1.56723	2.42406	MONOALLELIC, autosomal or pseudoautosomal, imprinted status unknown	EPILEPTIC ENCEPHALOPATHY	23934111
HOXA1	0.294974	0.0288141	0.280905	0.0192063	0.327674	0.0518011	0.0129343	0	0.492263	0.25347	0.319701	0.764665	0.300588	0.139998	0.0602603	0.0614513	0.0274912	0.086444	0.222083	0.369883	0.138251	0.223574	0.0165426	0.0977448	0.0470029	0.0186221	0.0770421	0.315716	0.0439137	0.217474	0.0695546	0.0338775	0.0328838	0.0555111	0.204334	0.0700193	0.256314	0.382841	0.035808	0.51573	0.067284	0.0272831	0.228793	0.155943	0.175681	0.0994788	0	0	0.0781778	0.0683845	0.0251873	0.0229142	0.317715	0	0	0.114975	0.0804998	0.178379	0.0250573	0.0144004	0.0264473	0.0233187	0.210996	0.14316	0.0382746	0.0788312	0.255493	0.293181	0.015817	0.0240095	0.0544763	0.0124962	0	0.00225176	0.00153357	0.0457997	0.0753198	0.00881069	0.0615571	0.047535	0.0599554	0.00404817	0.00433471	0.0295833	0.0169376	0.161068	0.0313684	0.0918493	0.00429499	0.00439531	0.00366437	0.223221	0.0155098	0.0492456	0.00637205	0.00206276	0.000782462	0	0.0020644	0	0	0.0614505	0.0147439	0.00381048	0.0028998	0	0.0016771	0.00780089	0.0407892	0.0233426	0.00238961	0.00329332	0.0216094	0	0.00207894	0.0193113	0.0221872	0.00148281	0.00804	0.0045552	0.0206332	0.015813	0	0.0247592	0.0284639	0.00208137	0.167523	0.0997155	0.108944	0.0740923	0.100703	0.0135365	0.0251171	0.0290416	0.0252967	0.00841578	0.0272899	0.0138019	0.0202895	0	0.00957935	0.00820376	0	0.0148941	0.0146107	0.0107211	BIALLELIC, autosomal or pseudoautosomal	BOSLEY-SALIH-ALORAINY SYNDROME 601536;ATHABASKAN BRAINSTEM DYSGENESIS SYNDROME 601536	18412118;16155570
HOXA11	0.0105583	0.00651819	0	0.00186428	0	0	0	0	0	0.0165955	0.00308238	0	0.00842982	0	0	0	0.00517439	0.00158655	0	0.00582621	0	0.0544842	0	0.000514835	0.00326732	0.00926612	0	0	0	0	0	0	0	0	0	0	0	0	0	0	0	0	0.0410725	0.0430677	0.00368584	0	0	0.00483714	0.00674905	0	0	0	0	0	0	0.00407032	0.00846055	0.00386791	0	0.0123733	0.00733629	0	0.00622417	0.0594864	0.00667112	0	0.00142623	0.0709475	0	0	0.171266	0.00266532	0.00826759	0.00364373	0	0.159602	0.683122	0.00408409	0.318201	0.0885735	0.00165568	0.00329218	0.00417961	0.139795	0.000672333	0.0126734	0.0370355	0.00386111	0.00261702	0.00198569	0.00243589	0.0321937	0.032726	0	0.00467405	0.00262508	0.000238032	0	0.00160608	0.00598091	0	0	0.0114083	0.000148057	0	0	0.000749089	0.00264156	0.216998	0.0325636	0.000213061	0.00149469	0.151734	0	0.0028784	0.00388529	0.00684897	0.00240708	0.0600476	0.00321385	0.0382252	0.167354	0.00280775	0.00326016	0.00683088	0.00276835	0	0	0	0	0.00542378	0.0352049	0.0500783	0.00904785	0.0507446	0.0384894	0.00492175	0.0232424	0.00924644	0	0.0153568	0.0320444	0.171157	0.0246385	0.0771045	0.0554927	MONOALLELIC, autosomal or pseudoautosomal, imprinted status unknown	Radioul0r Synostosis with Amegakaryocytic Thrombocytopenia	26581901
HOXA13	0.0030684	0.00421197	0	0.00302876	0.0016794	0	0	0	0	0.00772105	0.00141136	0.00311137	0.00154633	0	0	0	0.00461241	0.00264102	0.0113586	0	0.00289421	0.0119466	0.00510358	0.00447278	0.00348975	0	0	0.00480785	0	0.0287956	0	0	0	0	0	0	0	0	0	0	0.00297458	0	0.00552635	0.00328724	0	0.000682018	0	0.0130539	0.000968855	0	0	0	0	0	0	0.0045843	0	0.0027985	0	0	0	0.0128109	0.00326152	0.0104896	0.0132475	0.00966829	0.000817619	0.0351935	0	0	0.157166	0.00193275	0	0.00567609	0.00379135	0.383149	0.00958739	0.000781334	0.00610157	0.0956803	0	0.00132404	0.00161169	0.00105762	0.00119556	0	0.00609765	0.00401109	0.0014165	0.00188193	0.00393052	0	0.0228082	0.013607	0.00999838	0.00399878	0.00262229	0.00206696	0.00770272	0	0.00945179	0.00141185	0.00294102	0.000170343	0.00217671	0	0.00153297	0.00118735	0	0.00938799	0.000447055	0.000443554	0	0	0.000103053	0	0.000178233	0.000362174	0	0.00124906	0.00304095	0.00137474	0	0.00087907	0.000346361	0.0011561	0	0	0.00220912	0	0	0.0192636	0.0122063	0.00240607	0.0556217	0.0130922	0.00884385	0.01112	0.0071849	0	0.0116642	0.00852111	0	0.0016283	0	0.0113157	MONOALLELIC, autosomal or pseudoautosomal, imprinted status unknown	HAND-FOOT-GENITAL SYNDROME 140000	10839976
HOXB1	0.116412	0.0260628	0.508917	0.0122822	0.434593	0.0472145	0.0647131	0.0286581	0.381876	0.120703	0.489616	0.0904545	0.325925	0.0718581	0.0605743	0.0327573	0.0265862	0.0551683	0.536253	0.395948	0.0678205	0.0392248	0.00660946	0.156116	0.0153077	0.0101637	0.027824	0.0907911	0	0.162252	0.429196	0.0647757	0.053017	0	0.03234	0.0406772	0.216197	0.129744	0.0178446	0.258355	0.0175809	0.00872587	0.104879	0.0183751	0.270722	0.0917954	0	0.00561218	0.0141609	0.00862664	0	0.00655231	0.155736	0.02205	0.00760714	0.0527285	0.00905747	0.176013	0.00781969	0.00666368	0	0.0106328	0.074267	0.0607037	0.0218187	0.0388246	0.32223	0.0855444	0.0498503	0.00575065	0.0113268	0.000265398	0	0	0.00131385	0.000860985	0.0182386	0.00170763	0.0178426	0.0012349	0.00350126	0	0.000199561	0.00789062	0.0725329	0.490824	0.0144447	0.0428622	0.00982317	0.00728425	0.000497743	0	0.00672737	0.0216885	0	0	0	0	0	0	0	0	0	0	0	0	0	8.74e-05	0.00119884	0.000666044	0	0	0.00165076	0	0	0	0.000185082	0.000208599	0	0.000212921	0.000749079	0.000640856	0	0.000683862	0.00139028	0	0	0	0.0135632	0.00362282	0.0185126	0.0191892	0.00105452	0.00213823	0	0.00273236	0.000280115	0	0	0	0	0	0	0	0	0	BIALLELIC, autosomal or pseudoautosomal	FACIAL PARESIS, HEREDITARY CONGENITAL, 3 614744	22770981
HOXD13	0.00132219	0	0	0	0	0	0	0	0	0.0035264	0.00327093	0.0097209	0.00335571	0	0	0	0	0.00319636	0	0.00487716	0.00118735	0.011443	0	0.00558367	0.00321667	0	0	0	0	0	0	0	0	0	0	0	0	0	0	0	0.00294463	0	0.00806709	0.0096688	0.00186902	0.00331157	0	0	0.00572412	0	0	0	0	0	0	0	0.00312703	0.000931346	0	0	0.00654122	0	0.00319251	0.017828	0.00229852	0	0.000307254	0.00585354	0.00451614	0	0.0866947	0.0012626	0	0.00170985	0.00229081	0.433638	0.00752111	0.00103083	0.0508368	0.0445725	0	0.00116808	0.000678201	0.0010845	0.000613573	0.00030948	0.00487776	0.00457532	0	0	0.0149451	0.037239	0.0268156	0.00769629	0.0267653	0.026664	0.00910478	0.0207599	0.0166596	0.0248135	0	0.0013899	0.00889092	0.00125808	0	0.0121969	0.00118827	0.00180603	0	0.00311738	0.000848778	0.000448525	0.00125937	0	8.24e-05	0	0.00115634	0.000707432	0.00067612	0.000345899	0.0034822	0	0.00260361	0.000216249	0	0	0	0	0.00249803	0	0	0.0122477	0.0035089	0.00119117	0	0.0292989	0.00969233	0.0368345	0	0	0.00870329	0.00163523	0	0.000599954	0	0.00293997	MONOALLELIC, autosomal or pseudoautosomal, imprinted status unknown	BRACHYDACTYLY-SYNDACTYLY SYNDROME 610713;VACTERL ASSOCIATION 192350;BRACHYDACTYLY TYPE E 113300;SYNPOLYDACTYLY 1 186000;SYNDACTYLY TYPE 5 186300;BRACHYDACTYLY TYPE D 113200	12649808
HPD	0.0428574	0.0413987	0.0537879	0.023273	0.0156277	0.0254005	0.0535476	0.0205103	0.0611076	0.0159776	0.00819431	0.0316586	0.0262365	0.0209785	0.0296472	0.00439518	0.0127155	0.0124142	0.0332608	0.0255662	0.00431901	0.0120373	0.0172637	0.0100045	0.0235292	0.0273795	0	0.029787	0.0570196	0.0407112	0.0206843	0.0308827	0.0608935	0.130695	0.00653251	0.012481	0.00809972	0.0105682	0.00662606	0.0209082	0.0088892	0.0307078	0.0171512	0.00395398	0.00190698	0.00935463	0.0104169	0.0138029	0.0282302	0.02217	0	0.157293	0.0273506	0.00898078	0.0213539	0.0077233	0.0143752	0.00749446	0	0.0160446	0	0.0853845	0.00338794	0.00693307	0.0024484	0.0215539	0.00567959	0.00341285	0.0769544	0.0101876	0.0193537	0.0122172	0.0473911	0.428522	0.102512	0.0188006	0.0319117	0.00547742	0.0111072	0.0327986	0.0352583	0.0181635	0.346141	0.0109484	0.0193458	0.0167837	0.0224651	0.0233036	0.0197687	0.165463	0.0243081	0.147183	0.0311485	0.00622308	0.280208	0.0863702	0.0172582	0.0557088	0.490484	0.0641373	0.0164736	0.0461414	0.0465664	0.0146834	0.0572894	0.0572684	0.454521	0.00912427	0.0085399	0.0125712	0.250118	0.0118546	0.0301078	0.0630468	0.0292604	0.0382383	0.0436657	0.184294	0.0265176	0.0181328	0.0235817	0.0200053	0.0101503	0.0352939	0.0226107	0.194304	0.00897631	0.0157171	0.00933516	0	0.00817306	0.0857641	0.0181496	0.0142495	0.0788297	0.139552	0.0351863	0.126516	0.0235855	0	0.0182526	0.0342113	0.196742	0.0478155	0.0593839	0.0343272	BOTH monoallelic and biallelic, autosomal or pseudoautosomal	TYROSINEMIA TYPE 3 276710;HAWKINSINURIA 140350	10942115
HPGD	0.040755	0.0201919	0.0828494	0.0305469	0.00494571	0.0171731	0.0135254	0.00791275	0.030489	0.0241823	0.010416	0.0304361	0.0345879	0.0393654	0	0.0343357	0.0478589	0.0157809	0.00585637	0.0477569	0.0211816	0.019058	0.0555273	0.0236521	0.0428442	0.0278152	0.02902	0.0762372	0.0791789	0.0631679	0.0443486	0.0210687	0	0.108201	0.0317779	0.0426253	0.0137622	0.0361182	0.0148487	0.0180298	0.0298094	0.101873	0.118952	0.0484706	0.0648852	0.0335804	0.0806653	0.0148697	0.036165	0.0141445	0.107555	0.0490393	0.0921931	0.060144	0.0319707	0.0692484	0.010418	0.0197544	0.0938321	0.0129091	0.0442021	0.0207445	0.21662	0.223564	0.0376798	0.0104113	0.00982011	0.11076	0.0546362	0.0508372	0.0296683	0.0401902	0.0545839	0.0431618	0.0119142	0.116294	0.207803	0.039629	0.053138	0.707255	0.306441	0.0131493	0.0321663	0.111908	0.0386256	0.021539	0.035356	0.18476	0.0162	0.050569	0.0450852	0.0822531	0.0740982	0.0303891	0.0355808	0.0400667	0.0587843	0.0322067	0.0346238	0.018169	0.0510347	0.360628	0.0941182	0.0651957	0.0205317	0.0256069	0.037335	0.0736573	0.220106	0.400161	0.0473337	0.0207723	0.331191	0.0834084	0.0810824	0.416638	0.284761	0.0453988	0.0722775	0.0707014	0.0641297	0.17912	0.0371513	0.347276	0.362922	0.0598824	0.0159113	0.00307239	0.0424442	0.0125039	0.028369	0.114145	0.0213612	0.0587909	0.0219169	0.0598778	0.0297856	0.120407	0.0271054	0	0.0450851	0.0494468	0	0.121768	0.0449859	0.0598694	BIALLELIC, autosomal or pseudoautosomal	CRANIOOSTEOARTHROPATHY 259100
HPRT1	0.396816	0.258476	0.261787	0.461344	0.297978	0.358704	0.688396	0.25213	0.343759	0.369179	0.253905	0.305439	0.310349	0.314087	0.498254	0.32077	0.432355	0.310195	0.346129	0.332234	0.272417	0.431919	0.321161	0.255235	0.275175	0.505432	0.327674	0.296543	0.42407	0.300508	0.30486	0.334753	0.258093	0.386131	0.394243	0.495537	0.224773	0.295908	0.346536	0.231036	0.275627	0.428287	0.313994	0.440293	0.35631	0.376719	0.658473	0.32316	0.269222	0.309498	0.477434	0.491267	0.231257	0.360406	0.316967	0.267372	0.292114	0.210196	0.321327	0.275484	0.261636	0.440983	0.358526	0.246217	0.23618	0.274671	0.233141	0.405959	0.464841	0.301655	0.28877	0.251395	0.292457	0.378277	0.319349	0.320838	0.612256	0.207227	0.164621	0.352065	0.313444	0.305207	0.357878	0.225842	0.321802	0.164551	0.257393	0.340693	0.290332	0.313295	0.239697	0.441159	0.222428	0.296473	0.351775	0.225393	0.181912	0.191322	0.30846	0.228356	0.137776	0.294033	0.217845	0.19889	0.195763	0.697798	0.288587	0.344121	0.418906	0.338392	0.310243	0.299175	0.313366	0.109336	0.262824	0.235785	0.197606	0.240127	0.427861	0.317213	0.378298	0.429958	0.535961	0.237689	0.301018	0.301402	0.306727	0.307961	0.28102	0.332325	0.286424	0.313638	0.267053	0.256609	0.326525	0.18766	0.274519	0.330169	0.271817	0	0.289631	0.241492	0.163811	0.268743	0.209968	0.271358	X-LINKED: hemizygous mutation in males, biallelic mutations in females	LESCH-NYHAN SYNDROME 300322;GOUT HPRT-RELATED 300323
HPS1	0.214402	0.27326	0.366169	0.403216	0.310535	0.26167	0.452509	0.298865	0.340264	0.242866	0.331303	0.232327	0.333521	0.312607	0.354837	0.403783	0.290609	0.233434	0.236587	0.277279	0.262086	0.242866	0.322947	0.294146	0.252668	0.412025	0.453927	0.267538	0.287911	0.197144	0.20065	0.363886	0.306815	0.256751	0.257759	0.177477	0.271117	0.228091	0.316201	0.211705	0.343954	0.294129	0.405379	0.338777	0.376776	0.377911	0.389876	0.463355	0.2289	0.314759	0.287567	0.233019	0.362703	0.244081	0.355185	0.384808	0.249536	0.253614	0.362748	0.303754	0.27867	0.347382	0.255331	0.25131	0.416934	0.360727	0.255908	0.25147	0.332318	0.289897	0.240988	0.233278	0.280352	0.478964	0.697876	0.360826	0.323805	0.198651	0.211969	0.344439	0.352621	0.609348	0.468817	0.333276	0.305715	0.304132	0.270663	0.375101	0.389263	0.335293	0.205379	0.471658	0.175257	0.138458	0.457487	0.484658	0.214347	0.170437	0.55356	0.46957	0.20897	0.183725	0.306634	0.147338	0.493806	0.221833	0.436239	0.177777	0.273855	0.331907	0.524265	0.332718	0.207474	0.149699	0.150945	0.31776	0.205238	0.440261	0.114631	0.15431	0.175017	0.314689	0.306414	0.232089	0.303556	0.501582	0.225556	0.117977	0.277204	0.194178	0.231895	0.222833	0.20906	0.20258	0.368442	0.276531	0.161231	0.140502	0.169092	0	0.16358	0.162486	0.161046	0.193739	0.262649	0.159892	BIALLELIC, autosomal or pseudoautosomal	HERMANSKY-PUDLAK SYNDROME 203300	9705234;8896559;10971344;8274781;9497254
HPSE2	0.114138	0.235152	0.110707	0.149486	0.0353138	0.132495	0.263903	0.038761	0.120612	0.0289096	0.0174769	0.0154359	0.0317765	0.0186351	0.0740225	0.0343338	0.0535463	0.0244124	0.0586022	0.0191851	0.048728	0.0204986	0.034882	0.0162477	0.0205919	0.237631	0.0524511	0.130165	0.434365	0.183802	0.0776489	0.0956388	0.0564805	0.053283	0.0294131	0.0807698	0.0185795	0.0926632	0.0428762	0.0660004	0.0296644	0.0686588	0.0581696	0.0173725	0.00506197	0.0142582	0.639239	0.0479167	0.0438449	0.0633973	0.0484009	0.0120762	0.24464	0.0839903	0.315785	0.0293252	0.0263234	0.0314755	0.143931	0.0439535	0	0.0175268	0.195442	0.0643178	0.0117629	0.0160602	0.0113301	0.0760321	0	0.237672	0.151919	0.115172	0.193247	0.106553	0.13171	2.36435	0.0848729	0.103496	0.0739052	0.110209	1.17918	0.153313	0.100839	1.53007	0.0829436	0.0278034	0.0346071	0.181898	0.0333716	0.0206186	0.108506	0.241815	0.710219	0.0431541	0.0528594	0.0604915	0.067301	10.4867	0.0552238	0.277893	0.43204	0.960031	1.72023	0.0737474	0.083372	0.134067	0.0339149	0.0491817	0.825034	2.75544	0.0112043	0.0281811	0.223602	0.17027	0.148139	4.68118	1.06292	0.0417112	0.2064	0.0910268	0.126082	0.31515	0.0644499	1.21494	2.97514	0.0430653	0.105093	0.0588188	0.101054	0.0741393	0.0214022	0.893675	0.991688	0.787031	0.527592	1.26057	0.515574	0.98026	0.904432	0	0.193344	0.387514	0.844065	0.269182	1.46063	0.386622	BIALLELIC, autosomal or pseudoautosomal	UROFACIAL SYNDROME 236730	11446407;19669792;20560210;19839856
HR	0.00317701	0.00782376	0	0	0	0	0	0	0	0	0	0	0	0	0	0	0	0	0	0	0	0	0	0	0	0	0	0.00715397	0	0	0	0	0	0	0	0	0	0	0	0	0.00831192	0	0	0.00109393	0	0.000618391	0	0	0	0	0	0	0	0	0	0	0	0.00121998	0	0	0.00683487	0.00695685	0	0	0	0	0	0	0	0	0.00198307	0.00600894	0	0.00663082	0.00176166	0.00327178	0.00759372	0.00350966	0.00297206	0.00591976	0.00213116	0.00453819	0.00283654	0.00241897	0	0	0	0	0	0	0.000847316	0	0.000250081	0	0	0	0.00233023	0.00674406	0.00251659	0	0	0	0.00262988	0.00128457	0	0	0.000499392	0.00202185	0.0013839	0.00117439	0.000924764	0	0.00271797	0.00274706	0.00275078	0	0.00118641	0.000211621	0.00135952	0.00314816	0.0027226	0.007292	0	0.00159981	0.000832799	0.000428366	0	0	0	0	0	0.0350705	0.00302855	0.0047209	0	0.00333824	0.00101518	0	0	0	0.00137827	0.00240073	0.410408	0.00371573	0.00324599	0.00228608	BIALLELIC, autosomal or pseudoautosomal	ALOPECIA UNIVERSALIS 146550;ATRICHIA WITH PAPULAR LESIONS 209500	9856480;10469319;10205263;12271294;10051399
HRAS	0	0.00468978	0	0.00498558	0.00395959	0	0	0	0.00495024	0.000849103	0.00150591	0.0104027	0	0.0052166	0	0.00645479	0.00177639	0.00531854	0	0	0.00119292	0.00400202	0.00367541	0.00597499	0	0.00901226	0.0142024	0.00360216	0	0.00705022	0.00870969	0.00553333	0	0	0.00403948	0	0.00590212	0.0022045	0	0	0	0	0	0	0	0	0	0	0	0	0	0	0	0	0	0	0	0	0	0	0	0	0	0.00137119	0.0023774	0	0.000507916	0	0	0	0	0.000193762	0	0	0	0	0	9.37e-05	0.000481875	0	0	0	0	0	0.767798	0.723079	0.523639	0.501983	0.488906	0.269881	0.000496793	0	0.000918244	0	0	0	0.00303008	0.00286105	0.00242637	0	0	0	0.00104986	0.0063834	0.00234554	0	0.000966935	0.000229209	0	0.000182711	8.74e-05	0.000348742	0.00398689	0.00498033	0.0142409	0	0.0056584	0.00178022	0.0170003	0.00675238	0.00934524	0.00157558	0	0.00136881	0.0044116	0.00126415	0	0	0	0	0	0	0	0	0.294686	0.00214195	0.00328927	0	0.00180791	0	0.000211799	0.00947696	0	0.0053628	0	0.00391859	MONOALLELIC, autosomal or pseudoautosomal, imprinted status unknown	CONGENITAL MYOPATHY WITH EXCESS OF MUSCLE SPINDLES 218040;COSTELLO SYNDROME 218040	17468812;18247425;16835863;17412879;16443854;17056636;18039947;17054105;19995790;16170316
HSD17B10	1.34037	1.09543	1.67426	1.2586	1.48818	1.32779	1.05339	1.33887	1.09202	1.83376	1.65597	1.67416	1.96959	1.68541	1.34728	1.9262	1.59362	1.66065	1.56283	1.19925	1.2714	1.62716	1.37268	1.28945	1.40443	1.67043	1.41354	0.910349	0.789824	0.797578	1.05231	0.902588	0.807852	1.19296	1.27098	0.958998	1.02357	0.885317	1.64028	0.9206	1.42878	1.4174	1.25641	1.38368	0.99378	0.96628	1.04212	1.0654	0.945611	0.845987	0.769143	1.18723	1.18752	0.851807	0.562454	1.09992	1.18891	0.919252	0.849303	1.04526	1.09995	1.22614	1.3304	0.960577	1.05707	1.05359	0.835466	1.1605	1.1729	0.903074	0.90763	0.766193	0.725749	0.774727	0.717668	1.0383	1.29693	1.00676	0.944364	1.30577	1.30604	0.770921	0.84518	1.31617	1.16298	1.33369	1.7965	1.98905	1.30392	1.17113	0.888528	0.839129	1.08287	0.881546	0.732378	0.842245	1.22983	0.556401	0.614082	0.894241	1.28707	0.963591	1.0385	0.788137	0.776349	1.88453	0.688056	0.993439	1.17452	0.935088	0.607936	0.907367	0.893427	0.712597	0.719193	0.560876	0.636061	0.583113	0.813079	0.891599	0.962894	1.15151	1.39455	0.761552	0.836331	0.616485	1.06455	1.01988	1.11795	1.25106	1.02996	0.581695	1.18571	1.3581	1.52109	0.628336	1.00434	0.70885	0.979743	0	0.889111	0.658515	0.383069	0.756077	0.333775	0.734978	X-LINKED: hemizygous mutation in males, biallelic mutations in females	MENTAL RETARDATION SYNDROMIC X-LINKED TYPE 10 300220;2-METHYL-3-HYDROXYBUTYRYL-COA DEHYDROGE0SE DEFICIENCY 300438	10521307
HSD17B4	0.894769	0.819572	0.888971	0.798903	0.668293	0.744967	0.787116	1.57465	0.838817	0.654241	0.535424	0.670542	0.550617	0.692796	0.6423	0.576932	0.71824	0.648515	0.853241	0.747584	0.653426	0.693346	0.947755	0.656085	0.984075	0.650616	0.876106	0.95591	1.59099	0.969494	1.15075	0.941028	1.59016	1.73082	1.01241	1.37613	0.984882	1.08622	0.747774	0.997049	0.911247	1.42631	0.861651	0.949889	0.722795	0.923346	0.89863	0.822375	1.0557	1.24064	0.846813	2.75172	1.15873	1.21276	0.971557	1.06147	0.811906	1.02135	0.883263	0.764846	1.2582	2.37448	1.21547	1.09505	0.839231	0.878512	1.0583	1.03895	2.27824	0.897706	0.936821	0.871901	1.07831	2.10314	0.901495	1.01196	1.00776	0.722569	0.783301	0.889071	1.04569	0.695146	1.75066	0.778871	0.80504	0.658853	0.816419	0.910258	0.576131	1.98209	0.858051	0.768592	0.951511	0.601497	1.69882	0.895688	0.627071	0.780275	1.00929	0.685388	0.921923	0.824629	0.567223	0.604426	0.702404	0.781587	0.931795	0.563714	0.80501	0.860417	1.03536	0.547598	0.766001	0.622117	0.610583	0.834163	0.742224	0.829275	0.739427	0.582612	0.730662	0.833064	0.470638	0.731195	0.79202	0.921488	1.14048	1.21272	1.06722	0.949633	1.05967	0.730263	1.07078	0.94375	0.832026	0.88232	0.719215	0.871056	0.662677	0	0.554474	0.503984	0	0.629459	0.732017	0.511962	BIALLELIC, autosomal or pseudoautosomal	D-BIFUNCTIO0L PROTEIN DEFICIENCY 261515;PERRAULT SYNDROME	9482850;9345094;11992265;11743515;10400999;2921319
HSD3B7	0	0.00481219	0.0118116	0.0206702	0.00973297	0.00236155	0	0	0	0.00139093	0.00532578	0	0.0151865	0.0191187	0	0.0150309	0.0055574	0.00513018	0	0.0103479	0	0.0030402	0.0164414	0.00349541	0.0265483	0	0	0.00898113	0	0.0245706	0.0104376	0	0	0	0.00345509	0	0	0.0054778	0	0.0060014	0.00920226	0.0192274	0.0135182	0.00318676	0.00299789	0.00182163	0	0.0143725	0.0137624	0.0102922	0	0	0	0	0.0264795	0.01645	0.00541126	0.0068542	0.0268998	0.0078346	0	0.040862	0.00477194	0.00210485	0.0165362	0.0146477	0.00408742	0.00276648	0.00980633	0.00562104	0.0131895	0.0113149	0.0121477	0.0637942	0.0139054	0.031638	0.0328248	0.012397	0.0150313	0.0330867	0.00944021	0.0149417	0.0653301	0.0379019	0.00119109	0.00642005	0.0147148	0.00547602	0.00464659	0.0244011	0.00651291	0	0.0308642	0.0100706	0.0502882	0.0166625	0.00985843	0.00671651	0.0587487	0.0388977	0.00895351	0.00523606	0.019557	0.0100848	0.0136342	0.0409412	0.0398625	0.0179751	0.0268907	0.0434007	0.0518333	0.0167191	0.0222776	0.00507851	0.0167143	0.0330819	0.0182722	0.0421392	0.00895414	0.0183585	0.0173872	0.0252207	0.00207302	0.0127979	0.0456176	0.0433468	0.00605116	0.00807659	0.019802	0.0151196	0.00398356	0.0576912	0.0436232	0.0489997	0.0225103	0.0346132	0.0272828	0.0585945	0.0300265	0	0.0450587	0.0373685	0	0.0281418	0.0743433	0.0429836	BIALLELIC, autosomal or pseudoautosomal	BILE ACID SYNTHESIS DEFECT, CONGENITAL, 1 607765
HSPD1	4.9261	3.35997	4.43304	5.72295	5.23293	4.47106	5.76518	7.3509	4.72395	4.4349	4.39746	3.98652	3.50327	3.90154	4.70823	4.39438	4.98005	4.41066	3.40785	4.26933	4.32519	4.82606	4.92486	4.06689	4.77757	5.47383	4.74036	4.52663	6.93595	4.41458	5.75387	4.06133	5.92776	6.79508	6.39262	6.67131	5.69108	4.81032	7.1573	4.83851	4.65362	5.68894	4.0876	5.4648	5.45787	4.82884	5.4787	4.84706	4.26644	5.46381	4.29671	9.38204	4.81444	4.84967	4.54518	3.64534	3.70794	4.55159	4.7374	3.95769	3.88863	7.5569	4.73179	4.12482	4.43631	3.30408	5.10521	5.11253	8.8852	6.80543	5.03917	4.09862	3.54176	5.758	4.05871	4.2797	5.86166	3.33552	3.47251	9.26162	4.89312	3.68724	5.19157	3.4414	3.70968	3.21075	2.97786	3.66018	2.84771	5.6711	3.58663	2.45578	3.55875	2.65856	5.17924	3.81436	2.4729	1.66592	3.91226	2.80669	2.84135	2.85224	2.49273	2.15548	2.92822	3.9057	3.20178	2.47595	3.82512	5.17975	3.66886	2.81856	3.23512	1.78649	1.86523	4.2334	2.27212	2.89722	2.19937	2.25783	2.2968	3.77524	2.76828	2.48052	4.73774	3.51836	5.80335	5.06649	4.56159	5.251	4.26444	1.90854	4.20017	4.11997	2.92741	2.28728	3.13462	1.65135	3.03631	5.86854	2.73848	2.24242	0	2.63951	1.81635	2.58734	BIALLELIC, autosomal or pseudoautosomal	LEUKODYSTROPHY HYPOMYELI0TING TYPE 4 612233
HSPG2	0.24846	0.339127	0.200276	0.165201	0.122425	0.747904	0.229678	0.287533	0.257224	0.0728133	0.0303696	0.0666052	0.0845132	0.0997526	0.0875372	0.221571	0.0711828	0.285239	0.039191	0.101922	0.103123	0.0619302	0.0380251	0.0600093	0.0452257	0.0872053	0.142594	0.314859	0.0687344	0.178764	0.107179	0.667236	0.283571	0.107214	0.124645	0.0445962	0.0493908	0.241949	0.624693	0.223604	0.951759	0.580216	0.587566	0.522979	0.459642	0.259339	0.298264	2.02692	1.28841	0.764909	0.524056	0.850958	0.862838	1.07404	0.838242	0.824532	1.00874	0.467006	0.624115	2.19712	1.18501	1.17478	0.854396	1.39789	2.10046	1.15254	0.519753	0.766502	1.35594	0.787966	0.335355	0.198164	0.653087	0.379281	1.62678	0.650035	0.473103	0.291343	0.308612	0.827862	0.722798	1.8606	0.352433	0.775849	0.443736	0.223148	0.66129	0.472164	1.01367	0.424465	0.163518	0.72019	0.507649	0.142284	0.316833	0.791633	0.0416556	0.450996	0.028841	0.461507	0.173913	0.156654	0.203446	0.0349372	0.311824	0.0360932	0.0271442	0.278521	0.6715	0.945921	0.20257	0.979351	0.248103	0.195958	0.0842301	0.28721	0.251624	0.0621205	0.0612981	0.0584669	0.074063	0.203592	0.0819935	0.275609	0.271493	0.0521324	0.734798	1.16235	1.01813	1.12621	0.81232	1.35943	0.746809	0.747892	0.692531	0.324593	0.275013	0.589618	0.206085	0	1.16628	0.363808	0.192282	0.211884	0.586714	0.372167	BIALLELIC, autosomal or pseudoautosomal	SCHWARTZ-JAMPEL SYNDROME 255800;DYSSEGMENTAL DYSPLASIA SILVERMAN-HANDMAKER TYPE 224410	11279527
HTRA2	0.336697	0.252819	0.426157	0.377165	0.495225	0.358818	0.278366	0.614404	0.49275	0.401256	0.447093	0.387432	0.360686	0.373075	0.265077	0.351447	0.403467	0.471007	0.277359	0.408853	0.274707	0.356423	0.319949	0.358014	0.447614	0.364635	0.203833	0.261879	0.322197	0.298439	0.233507	0.247839	0.163376	0.143203	0.369109	0.273181	0.345866	0.380676	0.334287	0.301516	0.3823	0.29431	0.273485	0.283899	0.296796	0.287373	0.253709	0.684156	0.299856	0.351208	0.208429	0.335756	0.231367	0.406252	0.319988	0.220711	0.332592	0.371922	0.344516	0.521524	0.395718	0.368423	0.291196	0.314147	0.52919	0.359324	0.308177	0.342589	0.376643	0.326098	0.335466	0.38003	0.201358	0.426999	0.375951	0.240236	0.229419	0.373866	0.345527	0.353699	0.271549	0.337746	0.474006	0.262845	0.365899	0.440204	0.391832	0.349325	0.712305	0.450239	0.280016	0.273472	0.208799	0.41658	0.483379	0.284033	0.431343	0.222436	0.7445	0.273328	0.295151	0.30986	0.309053	0.410682	0.33564	0.145979	0.716896	0.490257	0.209568	0.248874	0.874424	0.235163	0.324071	0.238431	0.48564	0.278922	0.264819	0.750015	0.490594	0.529285	0.527068	0.330634	0.594721	0.290935	0.314543	0.831091	0.30855	0.260971	0.327142	0.231941	0.298169	0.266455	0.249983	0.242114	0.392644	0.312911	0.209786	0.242761	0.228115	0	0.234474	0.264528	0	0.392425	0.389892	0.261606	BIALLELIC, autosomal or pseudoautosomal	Early-onset mitochondrial syndrome associated with 3-methylglutaconic aciduria	27696117
HUWE1	1.63747	1.79918	1.52867	1.40646	0.97685	1.34563	1.64896	1.38916	1.81513	0.760803	0.646078	0.730953	0.846065	0.646233	0.823868	0.687645	0.81489	1.00635	0.594057	1.57832	1.03338	0.931039	1.03244	0.938271	0.850192	1.09476	0.967303	1.98576	3.33547	2.17011	2.78791	1.80961	2.53698	2.51063	1.57511	2.67112	1.4624	1.59771	1.06326	1.73332	1.25636	1.21303	1.44956	1.43376	1.75333	1.53335	1.69814	1.45203	2.29185	1.98697	1.95237	1.32043	1.97382	2.12282	2.05005	1.47151	1.63785	1.83199	1.87663	1.37926	1.5114	1.17056	1.6462	1.51844	1.29047	1.58076	1.68199	1.55415	1.03196	2.09628	2.13846	2.08428	2.4221	1.30658	1.29474	2.42964	2.22147	1.48188	1.49536	1.62699	2.0395	1.51548	1.01613	1.49635	0.93246	0.697994	0.931804	0.775481	0.627136	0.473924	1.60174	1.14922	1.56237	0.787864	0.673767	0.98285	1.04794	1.87934	0.634242	0.967089	1.15064	1.61491	1.00827	1.01036	0.823863	1.25224	0.4185	0.840667	1.26166	1.34378	0.435404	0.70591	1.20547	0.727218	1.02825	1.25735	1.27111	0.505127	0.762921	0.959449	0.874939	1.65836	0.739807	1.44728	1.31008	0.527194	2.35889	1.62983	1.95461	1.68833	1.69073	1.75217	2.01132	1.59902	0.727395	1.06351	1.10463	1.07617	1.12201	0	0.82858	0.834619	0.625024	0.746281	0.745725	0.934571	X-LINKED: hemizygous mutation in males, biallelic mutations in females	MENTAL RETARDATION SYNDROMIC X-LINKED TURNER TYPE 300706	7943042;18252223
HYAL1	0.0177151	0.0105698	0.0100532	0.00454853	0.0112224	0.0158189	0.0363672	0.0360675	0.00645562	0.00266337	0.00524231	0.0108922	0.0103709	0.0376334	0.0108181	0.00856174	0.00741381	0.0165381	0	0.0202755	0.00125131	0.0060889	0.0175853	0.00378999	0.0163991	0	0	0.0145923	0.0604958	0.00725947	0.00962775	0.0223354	0	0.0576631	0.00310179	0.0129199	0.00419026	0.0236638	0.0127384	0	0.0191104	0.0105853	0.0130251	0.0156621	0	0.0135098	0.016911	0.0169949	0.0271797	0.0169167	0.0214055	0.305599	0.0244237	0	0.00696192	0.0192475	0.0411802	0.0140611	0.00632968	0.0249758	0	0.407172	0.0104116	0.0331056	0.0381266	0.00893199	0.0115069	0	0.218775	0.0262356	0.0209977	0.0169576	0	0.753913	0.263014	0.0328189	0.0501011	0.0133793	0.0216816	0.0600435	0.103631	0.0520668	0.743287	0.0176775	0.0120054	0.0129496	0.0208683	0.038228	0.0206219	0.547011	0.0291561	0.0359857	0.0509913	0.0228371	0.658511	0.17492	0.022778	0.0723541	0.691745	0.117748	0.0214001	0.057188	0.0438626	0.0209309	0.0890531	0.0149244	0.543938	0.0128279	0.0214684	0.0410174	0.5062	0.0243991	0.0705216	0.0454803	0.0360065	0.0477468	0.0829366	0.46485	0.032317	0.027441	0.0347835	0.047642	0.00876277	0.0733089	0.0468325	0.508945	0.023448	0.018052	0.0265144	0.0183192	0.0211239	0.0361503	0.0330915	0.0356375	0.172777	0.221481	0.0430682	0.130971	0.0244752	0	0.0243088	0.0679241	0.175889	0.110571	0.116572	0.0659327	BIALLELIC, autosomal or pseudoautosomal	MUCOPOLYSACCHARIDOSIS TYPE 9 601492	8793927
HYDIN	0.0889377	0.160916	0.0893306	0.164447	0.0899204	0.0591643	0.131563	0.0910913	0.0912274	0.0539799	0.0485906	0.0468189	0.0324264	0.0146631	0.0702812	0.0430914	0.044263	0.0410539	0.0269699	0.102868	0.0420402	0.0354461	0.0686954	0.0630766	0.0223383	0.0462899	0.0172625	0.079816	0.167222	0.116761	0.25853	0.0657557	0.0546611	0.0397478	0.0755352	0.10336	0.124897	0.125111	0.0326171	0.109177	0.0356676	0.0441819	0.0271878	0.0359462	0.151599	0.0904928	0.0844151	0.0237068	0.0602705	0.00756304	0.0604082	0	0.0695661	0.122727	0.116822	0.0263084	0.0319267	0.0490086	0.173218	0.01671	0.0636996	0.00988879	0.0482552	0.0527062	0.0259506	0.0436745	0.132274	0.0412811	0.00669184	0.165117	0.120954	0.126653	0.076037	0.0281209	0.018892	0.0597558	0.079937	0.101044	0.105206	0.0286475	0.0443464	0.0280482	0.0152067	0.0141062	0.129097	0.0818772	0.0349713	0.0152346	0.0285117	0.0195924	0.12285	0.106119	0.0648054	0.0276213	0.00827701	0.0187247	0.0934894	0.15275	0.0207289	0.0943566	0.0965025	0.0385239	0.0296639	0.0686357	0.0199378	0.0293269	0.0135479	0.0342857	0.0409338	0.0287498	0.00602591	0.0122921	0.172845	0.116553	0.159911	0.116705	0.137306	0.0271302	0.0907315	0.110294	0.150906	0.115237	0.0819305	0.101773	0.0557731	0.025061	0.0444523	0.05606	0.0432652	0.0536507	0.0416055	0.241152	0.0493435	0.0434055	0.0327947	0.122717	0.066584	0.408314	0.0412349	0	0.0395157	0.107003	0.807479	0.107428	0.69592	0.0913136	BIALLELIC, autosomal or pseudoautosomal	CILIARY DYSKINESIA, PRIMARY, 5 608647	14985390;23022101
HYLS1	0.156663	0.154794	0.256971	0.204325	0.220905	0.141712	0.15679	0.16703	0.187286	0.168997	0.196845	0.150885	0.285702	0.206849	0.171976	0.11775	0.205446	0.126096	0.310882	0.109244	0.114851	0.197713	0.387869	0.182067	0.141431	0.224237	0.289443	0.14193	0.0572371	0.0888449	0.202762	0.0822783	0.151979	0	0.122781	0.0961585	0.18876	0.116388	0.102596	0.125604	0.124642	0.210165	0.228372	0.186465	0.238983	0.245586	0.332511	0.106282	0.215523	0.214929	0.158769	0.109608	0.227022	0.185985	0.158598	0.191683	0.0981932	0.139389	0.223609	0.0940768	0.133951	0.117396	0.249846	0.173479	0.0867996	0.100815	0.214963	0.237492	0.109129	0.255858	0.244115	0.297365	0.121721	0.0901219	0.111861	0.301638	0.30401	0.254687	0.242428	0.140494	0.198767	0.118522	0.0787437	0.204015	0.212025	0.195026	0.131364	0.199164	0.122354	0.0769811	0.212467	0.107957	0.11533	0.212723	0.0565267	0.0920179	0.281371	0.111131	0.0995444	0.0765365	0.200041	0.188921	0.152628	0.218453	0.118492	0.196901	0.0691964	0.273052	0.243024	0.157119	0.0955582	0.166754	0.190069	0.0636738	0.193615	0.124314	0.116593	0.084965	0.211252	0.262136	0.21538	0.191896	0.314906	0.126716	0.104698	0.087166	0.223253	0.135738	0.176115	0.0958984	0.153545	0.13934	0.142461	0.136378	0.128616	0.0660635	0.0938493	0.0844255	0.102696	0	0.107843	0.0851074	0	0.108665	0.115951	0.0896652	BIALLELIC, autosomal or pseudoautosomal	HYDROLETHALUS SYNDROME TYPE 1 236680	15843405
IARS	1.3593	1.14523	1.16693	1.50307	1.14813	0.931625	1.30598	0.946841	1.65527	0.897392	0.777835	0.755699	0.765509	0.632035	0.857069	0.762312	1.11406	0.68935	0.777372	0.819802	0.880666	1.01697	0.981698	0.848327	0.700817	1.17715	1.05987	1.37669	1.01782	1.36612	1.76801	1.07162	1.54287	1.51682	1.32619	1.41079	1.15673	0.937268	1.16692	1.29736	0.964279	0.875286	1.02936	1.40285	1.58961	1.24206	1.39422	0.742764	0.910392	1.17003	1.02917	1.26067	1.26759	0.953512	0.777311	0.653059	0.844253	0.922411	0.797469	0.730726	1.12957	0.911248	1.02042	0.698699	0.724002	0.861317	1.01591	1.09763	1.20499	1.19158	1.31743	1.09553	1.05165	0.796069	0.72247	1.15752	1.43994	0.781853	0.77781	0.918689	1.17654	0.734047	0.595043	0.88005	0.870497	0.646495	0.765966	0.812964	0.636472	0.716773	0.836495	0.431029	0.853163	0.493701	0.567512	0.573455	0.549213	0.712787	0.533506	0.619099	0.724343	0.698072	0.648567	0.528564	0.521138	0.501912	0.550582	0.469576	0.812077	0.709077	0.439841	0.437788	0.73299	0.551384	0.498501	0.729111	0.669358	0.419124	0.539728	0.508848	0.532864	0.897525	0.45267	0.675247	0.696853	0.443268	1.24617	1.01802	1.01261	1.13826	0.944723	0.517065	1.08438	0.830627	0.577311	0.539435	0.639286	0.560725	0.637572	0	0.525278	0.49238	0.369245	0.463657	0.427159	0.575432	BIALLELIC, autosomal or pseudoautosomal	Growth Retardation with Pre0tal Onset, Intellectual Disability, Muscular Hypotonia, and Infantile Hepatopathy	27426735
IARS2	0.64019	0.708096	0.72371	0.695679	0.591564	0.806509	0.577972	0.879456	0.653859	0.580666	0.494731	0.615273	0.564211	0.512124	0.746764	0.699941	0.586956	0.733718	0.600082	0.712432	0.650708	0.597929	0.696025	0.559106	0.571987	0.657378	0.551755	0.731371	1.09362	0.577116	0.763812	0.904324	0.674675	1.7869	0.720124	0.619383	0.485003	0.825109	1.10837	0.850286	0.830335	0.723174	0.749885	0.735856	0.553508	0.608845	0.715925	0.91969	0.782044	0.652805	0.786527	1.12033	0.531161	1.11166	0.75796	0.606953	0.640206	0.652841	0.784973	0.71331	0.993233	0.723291	0.762238	0.71376	0.915197	0.720993	0.712475	0.744478	0.883395	0.707747	0.795031	0.668162	0.847248	0.803137	1.10783	0.811732	1.00371	0.625816	0.689392	1.02934	0.988512	0.956462	0.759083	0.80878	0.584306	0.468406	0.523148	0.548517	0.584446	0.592997	0.542681	0.359443	0.565264	0.384582	0.557117	0.6736	0.440108	0.572054	0.402415	0.664142	0.644666	0.677723	0.495621	0.414992	0.732527	0.512875	0.475965	0.334514	0.51	0.678843	0.397324	0.521307	0.673961	0.375333	0.44861	0.911059	0.607975	0.425493	0.406473	0.408388	0.407077	0.709036	0.364687	0.620066	0.765002	0.445112	0.785863	0.650252	0.662176	0.529466	0.783017	0.54354	0.724576	0.710896	0.512295	0.463405	0.433775	0.553019	0.449176	0	0.41518	0.442947	0.820389	0.482242	0.574347	0.476672	BIALLELIC, autosomal or pseudoautosomal	CATARACTS, GROWTH HORMONE DEFICIENCY, SENSORY NEUROPATHY, SENSORINEURAL HEARING LOSS, AND SKELETAL DYSPLASIA 616007	25130867
IDS	0.18319	0.319201	0.171702	0.287261	0.152762	0.24512	0.0755621	0.0581492	0.227141	0.151831	0.21112	0.222985	0.15343	0.118144	0.150308	0.200075	0.129989	0.173809	0.116101	0.216787	0.215671	0.114445	0.294939	0.216428	0.0983005	0.129733	0.165159	0.279962	0.252818	0.299763	0.368242	0.217584	0.250496	0.128278	0.258631	0.457943	0.350473	0.313459	0.198517	0.221678	0.342463	0.249306	0.235638	0.160312	0.272578	0.377274	0.289313	0.205097	0.414346	0.361669	0.225465	0.0746716	0.253274	0.37826	0.676267	0.403299	0.23769	0.602386	0.508666	0.318579	0.286976	0.121216	0.370962	0.392276	0.270047	0.309594	0.484211	0.313902	0.178498	0.473004	0.799414	1.08752	0.437497	0.134973	0.277139	0.362696	0.241333	1.14544	0.992508	0.543145	0.275714	0.345337	0.160771	0.296381	0.558215	0.687528	0.325894	0.222371	0.211872	0.112743	0.821279	0.641027	0.321593	1.51118	0.146154	0.221982	0.885595	0.583388	0.102908	0.335203	0.379849	0.163448	0.267493	1.31895	0.241047	0.066432	0.077177	2.1522	0.33149	0.356096	0.0901016	0.301385	0.413234	0.567927	2.23734	0.303488	0.296611	0.15917	2.41599	1.85574	2.30878	0.363217	0.457658	0.361179	0.326506	0.149811	0.341287	0.356374	0.358824	0.249477	0.315328	0.692353	0.479079	0.478929	0.23533	0.328817	0.30869	0.359161	0.31122	0	0.400429	0.351498	0.497868	0.828094	0.576294	0.391553	X-LINKED: hemizygous mutation in males, biallelic mutations in females	MUCOPOLYSACCHARIDOSIS TYPE 2 309900	1639384;1303211;7581397;1355630;1550586;12794697;1284597;8940265;8364592
IDUA	0.028992	0.0400827	0.0184119	0.00866077	0.0180693	0.0292476	0.080618	0.0522888	0.0158455	0.0129054	0.00847711	0.0317814	0.0165717	0.020694	0.00828017	0.00978961	0.00690848	0.0163071	0.0323145	0.0222395	0.016816	0.00338945	0	0.00644763	0.00229042	0	0	0.00304383	0	0.0325481	0	0.0332242	0	0.237279	0.0128171	0	0.00803502	0.0100796	0.0203682	0.0331253	0.0130311	0.0455475	0.0199016	0.0107011	0.00382162	0.00870003	0.00619137	0.0285445	0.0376946	0.0127417	0.00662861	0.0238425	0.031931	0.079002	0.0725059	0.046451	0.00476993	0.00626578	0.011293	0.021811	0.0592284	0.0256501	0.0339875	0.0209083	0.00767724	0.0309226	0.0108427	0.00610284	0.0592528	0.03087	0.0425274	0.0297707	0.0476737	0.0555627	0.0652086	0.0802232	0.0402017	0.04383	0.0347039	0.0677401	0.0590201	0.0669171	0.0681364	0.0508627	0.0214252	0.012326	0.0319409	0.0171506	0.0184097	0.0417375	0.015961	0.0326145	0.0505202	0.0144096	0.0237228	0.0158206	0.0147575	0.0869563	0.0154632	0.0385977	0.069129	0.0260236	0.0438493	0.0127487	0.0144457	0.0630737	0.0108533	0.0256051	0.0564025	0.0462981	0.0220197	0.025663	0.0421791	0.0300907	0.0278707	0.0494112	0.0396838	0.0222158	0.0445909	0.0222565	0.0349133	0.0582393	0.0289213	0.0404996	0.0372727	0.0223698	0.025614	0.0283366	0.0269549	0.0297597	0.00860394	0.146722	0.0873726	0.0899632	0	0.0586287	0.0494639	0.0709308	0.0438171	0	0.0670076	0.0490292	0.209139	0.0470501	0.0709811	0.0628365	BIALLELIC, autosomal or pseudoautosomal	MUCOPOLYSACCHARIDOSIS TYPE 1H/S 607015;MUCOPOLYSACCHARIDOSIS TYPE 1S 607016;MUCOPOLYSACCHARIDOSIS TYPE 1H 607014	8328452;6821579;7951228;8664897;10735634
IFIH1	0.00732114	0	0.00310934	0	0.000916569	0.00624264	0	0.0254817	0.00584609	0.00229289	0	0.00507482	0.00505942	0.00989624	0	0	0.00413313	0.00581049	0	0	0.0048036	0	0.00428396	0	0.00578952	0.00884505	0	0	0	0	0	0	0	0	0.00116738	0	0	0.0194352	0.00408644	0	0	0	0.0042948	0.00721987	0.00295704	0.000619107	0	0.0155517	0.00217598	0.00215874	0	0.0184211	0	0	0	0	0.00325979	0.00055584	0	0.00309373	0	0.0184563	0.00959808	0.0519547	0.0103055	0.00868482	0.000922465	0.006064	0.0415093	0	0.00228174	0.00379072	0.0196123	0.042834	0.0162304	0.0236482	0	0.00387641	0.00251302	0.0187193	0.0340498	0.02298	0.0375631	0.0306056	0.0011797	0.000451641	0.0101742	0.00771739	0.00279187	0.0297919	0.00572229	0	0.0115531	0.00469703	0.051857	0.0174609	0.00184862	0.0026794	0.0397299	0.0385015	0.00667253	0.01494	0.0232386	0.00497097	0.032494	0	0.0410624	0.00763438	0.0181726	0.052722	0.0406772	0.0156536	0.0120969	0.00358773	0.00749404	0.0561812	0.025129	0.0344051	0.00847158	0.00629067	0.0130543	0.0345217	0.00678902	0.027408	0.0432648	0.0303575	0.00105205	0.0153882	0.00551667	0	0	0.0136227	0.00639298	0.00665178	0	0.0236008	0.0111515	0	0.0131962	0	0.0217314	0.0170864	0.216249	0.0270223	0.0300035	0.0241953	MONOALLELIC, autosomal or pseudoautosomal, imprinted status unknown	AICARDI-GOUTIERES SYNDROME 7 615846;SINGLETON-MERTEN SYNDROME 182250	25620204
IFT122	0.433988	0.479888	0.308058	0.37576	0.360283	0.256404	0.244159	0.327666	0.319083	0.236076	0.295348	0.272923	0.172435	0.245507	0.154195	0.126429	0.228791	0.182465	0.134924	0.220103	0.17437	0.183245	0.19727	0.29156	0.180379	0.263398	0.0996819	0.32118	0.439165	0.494573	0.388443	0.208539	0.327518	0.451962	0.248101	0.348467	0.28909	0.36573	0.148188	0.39563	0.181316	0.366653	0.288842	0.244956	0.408927	0.382114	0.195482	0.196961	0.283132	0.22322	0.355057	0.128317	0.267883	0.195342	0.276429	0.285202	0.261491	0.269743	0.301559	0.204626	0.218527	0.153581	0.273303	0.248569	0.141089	0.234168	0.307896	0.229472	0.12006	0.270789	0.416909	0.412298	0.330995	0.227829	0.295411	0.459571	0.474158	0.296608	0.294807	0.31217	0.438566	0.274746	0.197286	0.320435	0.327842	0.196257	0.172379	0.204841	0.167016	0.141672	0.283991	0.27834	0.259371	0.133697	0.190565	0.209895	0.272482	0.368167	0.159266	0.345855	0.227035	0.358969	0.233291	0.188111	0.195475	0.154359	0.147628	0.199929	0.285863	0.259835	0.121737	0.172748	0.303859	0.140807	0.297144	0.288374	0.369917	0.155892	0.170275	0.218871	0.208053	0.337549	0.288285	0.365363	0.260913	0.148722	0.214952	0.247017	0.251238	0.206456	0.222555	0.563104	0.363392	0.295027	0.243086	0.289079	0.27011	0.311098	0.248483	0	0.268207	0.259275	0.159365	0.230469	0.277832	0.284748	BIALLELIC, autosomal or pseudoautosomal	CRANIOECTODERMAL DYSPLASIA 218330	19760620;17022080;20493458
IFT140	0.303206	0.451098	0.190962	0.309296	0.28524	0.234211	0.308982	0.218108	0.350586	0.152614	0.1916	0.187926	0.129045	0.157742	0.145401	0.16419	0.181842	0.132527	0.126592	0.209904	0.132949	0.14212	0.264764	0.152447	0.101295	0.137365	0.0991224	0.279249	0.599039	0.430935	0.400928	0.234824	0.230603	0.0466227	0.21051	0.258676	0.195209	0.230489	0.106682	0.321565	0.18848	0.129313	0.190982	0.197453	0.209568	0.237339	0.447079	0.0891841	0.255638	0.173207	0.333777	0.0908836	0.26336	0.225231	0.312237	0.279654	0.253715	0.238648	0.221437	0.119155	0.22227	0.0613813	0.226327	0.19273	0.146645	0.223354	0.243678	0.232946	0.0571435	0.325516	0.362057	0.332574	0.308119	0.097414	0.135219	0.295563	0.26622	0.234292	0.186303	0.20425	0.240341	0.212179	0.0857374	0.205998	0.23498	0.133317	0.165364	0.105237	0.0704119	0.0833355	0.222157	0.268	0.159645	0.10025	0.0483257	0.0937586	0.215252	0.169006	0.0459655	0.165619	0.211904	0.176552	0.158279	0.173174	0.0960746	0.152529	0.0445196	0.153442	0.192032	0.160246	0.0234682	0.103988	0.250183	0.221869	0.225011	0.185275	0.223064	0.0496743	0.15349	0.189346	0.183896	0.29332	0.184086	0.200381	0.182014	0.0444444	0.329456	0.233969	0.255333	0.212421	0.193839	0.519824	0.219021	0.193364	0.120942	0.209066	0.163371	0.46059	0.115407	0	0.149796	0.147248	2.03183	0.15977	0.606558	0.145283	BIALLELIC, autosomal or pseudoautosomal	MAINZER-SALDINO SYNDROME 266920	22503633
IFT172	0.213752	0.244369	0.170516	0.196914	0.147476	0.198087	0.139418	0.196816	0.194615	0.0998885	0.103993	0.110612	0.0931187	0.0755574	0.107537	0.119531	0.147469	0.164222	0.14376	0.195927	0.141141	0.118216	0.159776	0.0984858	0.120201	0.143889	0.11586	0.196025	0.27857	0.178847	0.269058	0.202807	0.176007	0.239238	0.238238	0.365333	0.137263	0.241038	0.180773	0.255385	0.170653	0.182399	0.204367	0.154317	0.234358	0.146978	0.239732	0.222044	0.26557	0.171198	0.141717	0.0708047	0.230468	0.155492	0.30338	0.26187	0.329514	0.229021	0.250855	0.204105	0.213715	0.110247	0.314319	0.241335	0.156888	0.22831	0.21466	0.271232	0.198407	0.2041	0.289678	0.221142	0.27003	0.127986	0.227905	0.339486	0.254213	0.16032	0.15089	0.215612	0.250484	0.275741	0.0953676	0.2019	0.145352	0.103967	0.173742	0.12087	0.114086	0.0707959	0.160112	0.153007	0.193503	0.0694758	0.0786705	0.133598	0.12933	0.529448	0.0683657	0.22943	0.304381	0.233199	0.182966	0.117207	0.202216	0.222976	0.0308414	0.125765	0.170751	0.161758	0.0427167	0.16855	0.210675	0.122314	0.158878	0.139938	0.221654	0.0535216	0.122535	0.145161	0.182028	0.245447	0.190485	0.227157	0.164674	0.0547878	0.271612	0.21968	0.283574	0.175558	0.261887	0.266296	0.282842	0.232848	0.0860168	0.22192	0.18988	0.28892	0.152285	0	0.185187	0.157024	0.55785	0.142242	0.186066	0.174156	BIALLELIC, autosomal or pseudoautosomal	JEUNE SYNDROME;MAINZER-SALDINO SYNDROME 266920	24140113
IFT43	0.546879	0.697222	0.507771	0.571467	0.659452	0.430225	0.480994	0.444929	0.530381	0.672648	0.825275	1.06515	0.819477	0.682726	0.394986	0.585103	0.557609	0.505058	0.670955	0.445907	0.517265	0.543971	0.585119	0.577793	0.52286	0.522217	0.740123	0.225251	0.324048	0.469604	0.281314	0.440023	0.266303	0.476886	0.439796	0.492724	0.570619	0.424608	0.428685	0.496044	0.781409	0.588584	0.707083	0.704555	0.596725	0.671452	0.674897	0.466063	0.567719	0.389989	0.389929	0.436228	0.519121	0.563418	0.62194	0.482896	0.563194	0.460846	0.647337	0.390303	0.512578	0.348147	0.667341	0.570437	0.416266	0.673487	0.670329	0.533703	0.422582	0.367521	0.464373	0.598295	0.8146	0.312442	0.420567	0.633273	0.792803	0.753352	0.798905	0.63523	0.823168	0.537109	0.320666	0.683922	1.05076	0.976231	0.912705	0.868325	0.490122	0.42014	0.602553	0.836623	0.562314	0.643117	0.273532	0.369794	0.679475	0.78646	0.220853	0.457246	0.872354	0.590285	0.551254	0.639848	0.309729	0.664042	0.22847	0.689463	0.826719	0.528325	0.209395	0.693247	0.553891	0.331611	0.593208	0.481729	0.557092	0.198072	0.642093	0.613274	0.631345	0.737573	0.821721	0.597133	0.482132	0.20071	0.490028	0.620883	0.506042	0.553829	0.49254	0.920177	0.728661	0.679196	0.770588	0.472807	0.448464	0.592434	0.452519	0	0.538475	0.392343	0.156747	0.411966	0.419122	0.422008	BIALLELIC, autosomal or pseudoautosomal	CRANIOECTODERMAL DYSPLASIA TYPE 3 614099	21378380
IFT80	0.28829	0.241752	0.267156	0.291974	0.248578	0.169468	0.191792	0.237609	0.185179	0.224032	0.214524	0.147315	0.168659	0.129667	0.168139	0.138556	0.236999	0.216834	0.148325	0.24646	0.278402	0.17883	0.202373	0.224219	0.188213	0.26477	0.14442	0.214187	0.278623	0.332278	0.318526	0.27781	0.391889	0.187139	0.315988	0.175262	0.246252	0.224398	0.162999	0.219706	0.202838	0.207806	0.261437	0.309204	0.347231	0.367263	0.258751	0.141444	0.310187	0.337297	0.479126	0.146831	0.284145	0.200849	0.404466	0.222354	0.218795	0.28193	0.234877	0.156084	0.41114	0.153462	0.207837	0.287367	0.23354	0.306295	0.439271	0.34111	0.140541	0.373731	0.369347	0.390475	0.435888	0.110577	0.13469	0.326782	0.387513	0.356744	0.309953	0.266557	0.301604	0.15784	0.0960748	0.295897	0.302276	0.226661	0.242985	0.235233	0.150452	0.0822506	0.294797	0.176376	0.25913	0.108869	0.0974258	0.150581	0.163275	0.193445	0.0692786	0.283743	0.188944	0.216415	0.192931	0.180091	0.12668	0.108014	0.0648256	0.14253	0.331903	0.207476	0.0694669	0.118778	0.281647	0.170969	0.164119	0.197473	0.236646	0.0826766	0.169744	0.177259	0.206994	0.341882	0.258628	0.28408	0.209472	0.0837283	0.347751	0.28741	0.280573	0.386782	0.307904	0.172965	0.264771	0.244094	0.145285	0.171904	0.171223	0.166263	0.166775	0	0.140065	0.157794	0	0.158723	0.129006	0.166864	BIALLELIC, autosomal or pseudoautosomal	ASPHYXIATING THORACIC DYSTROPHY 2 611263	17468754
IGBP1	0.527133	0.545437	0.931888	0.536485	0.711675	0.630112	0.677365	0.891296	0.401253	0.697941	0.801711	1.04618	0.888285	1.07339	0.736445	0.801416	0.698394	0.555507	0.940026	0.630734	0.449445	0.56262	0.576075	0.622783	0.692726	0.60235	0.613855	0.487577	0.481852	0.528983	0.313426	0.497921	0.323173	0.379834	0.502058	0.3189	0.629018	0.553183	0.299998	0.453129	0.651262	0.745598	0.872535	0.637369	0.493036	0.595212	0.590222	0.598403	0.702455	0.549559	0.514342	0.520525	0.628943	0.764925	0.675486	0.930306	0.750855	0.852929	0.627213	0.698815	0.792049	0.421094	0.824401	1.1414	0.502707	0.689553	0.64655	0.752425	0.423505	0.541355	0.956068	1.13945	0.759985	0.335075	0.596619	1.0693	1.05884	1.20925	1.35114	0.956997	0.794549	0.636111	0.281897	1.14516	0.707836	1.38075	0.974721	1.09177	0.493656	0.326123	0.974703	0.717685	0.860034	2.19968	0.379379	0.654572	1.25117	0.625477	0.311197	0.804017	1.28627	0.931705	1.03681	1.30356	0.673691	1.11692	0.27246	1.54841	1.10918	1.03149	0.265295	0.787495	0.690009	0.433176	0.995767	0.708419	0.669992	0.268347	1.15073	1.36758	1.15444	0.98019	1.31078	0.748895	0.925097	0.288939	0.525429	0.678738	0.627563	0.480302	0.628548	0.671931	0.886884	0.91889	0.829576	0.613301	0.84276	0.635779	0.913939	0	0.943291	0.666916	0.352575	0.70938	0.554084	0.775482	X-LINKED: hemizygous mutation in males, biallelic mutations in females	AGENESIS OF THE CORPUS CALLOSUM WITH MENTAL RETARDATION-OCULAR COLOBOMA-MICROG0THIA 300472
IGF1	0.0023526	0.00434477	0.0134544	0.00186516	0.000904967	0	0	0	0	0.00303969	0.000712163	0.00475728	0.0315296	0	0	0.00234203	0.00360736	0.00136407	0.00610273	0.0865643	0.00422158	0	0.00858151	0.00069257	0	0	0	0	0	0.0251422	0	0	0	0	0.00296903	0	0	0.00780569	0.00381942	0.0135359	0.034218	0.0461026	0.206533	0.0289405	0.00364432	0.00969041	0	0.0102586	0.0686587	0.00253205	0.0125724	0.00638718	0.296029	0.0103143	0	0.180382	0.141945	0.0132676	0	0.0241719	0.0284326	0.011338	0.371269	0.111682	0.0216815	0.255887	0.00456946	0.424223	0.0202636	0.0133921	0.0185588	0.0177497	0.0538989	0.0283852	0.0733209	0.339145	0.34183	0.0305288	0.0213132	0.233597	0.603135	0.046615	0.022544	0.0836273	0.0120828	0.010486	0.0446459	0.376455	0.0221493	0.00882357	0.0323696	0.208044	0.946031	0.0280278	0.0357163	0.181427	0.00745495	0.0170085	0.0121568	0.0861252	0.0328488	0.0963242	0.0570492	0.00523197	0.0123893	0.0609478	0.00411013	0.262877	0.597127	0.0859846	0.0150743	0.408689	0.0533151	0.00785094	0.0119886	0.00754854	0.0925179	0.00345665	0.0112258	0.00858105	0.0119812	0.114956	0.0223923	0.0656278	0.0139185	0.0035668	0.150031	0.236823	0.0339102	0.101516	0.0166107	0.148225	0.824288	0.496205	0.0862117	0.316488	0.208551	0.0527328	0.114516	0	0.73927	0.0471476	0	0.0320672	0	0.0595675	BIALLELIC, autosomal or pseudoautosomal	INSULIN-LIKE GROWTH FACTOR I DEFICIENCY 608747	15769976;8857020;14684690
IGF1R	1.52789	1.97751	1.47449	1.29007	1.04794	2.15236	1.37771	0.827035	2.51747	0.725623	0.639953	0.735184	0.615692	0.384153	0.84157	0.921898	0.647896	1.01697	1.20495	1.39697	0.985737	0.861355	0.82414	0.897409	0.583844	0.905485	0.820719	1.61653	2.885	2.10245	1.9411	1.98658	1.88749	1.04583	1.35327	1.1933	1.14514	1.65039	1.39184	1.61386	1.16774	0.852324	1.31633	1.14564	1.47685	1.33723	1.41408	1.24345	2.05726	2.15291	2.7174	0.544726	1.57133	1.96305	2.26442	1.94454	1.7731	2.15238	2.02191	1.50837	1.86334	0.61516	1.99363	2.27632	1.12766	1.4456	2.47911	1.92386	0.642642	2.32349	1.57476	1.33187	2.29936	0.614077	2.4052	2.00407	1.2114	1.1316	1.2704	1.87349	1.39591	2.68502	0.501646	1.30987	0.824074	0.661606	0.730294	0.60253	0.598366	0.192705	1.5168	1.32979	1.34343	0.810431	0.321567	0.892477	0.987947	2.6688	0.256653	1.69007	1.5242	1.64217	0.986949	0.984363	1.32133	1.10659	0.166932	0.581683	1.15494	1.16119	0.138062	0.823347	1.57612	0.841372	1.08364	1.30737	1.71123	0.218264	0.846396	0.889977	0.796952	1.46066	1.25363	1.73453	1.06876	0.23191	2.00751	2.01304	1.96874	2.06465	1.82171	2.16744	1.70743	1.40289	0.565421	1.39171	1.23356	1.83946	0.990099	0	0.897498	1.0961	1.87257	0.724943	1.71761	1.03911	BOTH monoallelic and biallelic, autosomal or pseudoautosomal	INSULIN-LIKE GROWTH FACTOR I, RESISTANCE TO 270450	14657428
IGF2	5.18734	2.12953	12.8649	0.528781	0.842751	3.20712	0.727193	23.2434	5.78382	4.46311	0.89199	2.13731	5.15593	8.54568	0.609973	2.39137	1.02793	2.98781	3.80626	6.25802	2.33785	7.28044	0.528578	0.758895	12.0126	0.750863	0.833753	9.84059	1.12406	8.35965	1.13506	4.70168	1.74715	37.4648	4.53454	1.26397	0.556297	5.91494	1.12107	10.9353	5.04818	19.1796	12.3733	5.95744	0.582977	0.560797	0.325715	4.16951	26.8459	0.94165	0.754125	48.4289	11.011	1.05056	0.898928	12.511	30.7058	1.27364	0.63648	4.2413	2.10843	51.3376	9.64325	14.729	5.51048	25.4879	0.874222	9.68574	44.5699	0.610001	1.80713	0.932066	0.930756	61.3733	16.207	5.68715	15.5604	1.71401	1.44194	17.4277	8.53146	4.48701	59.0241	10.8578	1.33248	1.3864	14.3862	7.59544	6.67536	43.7913	1.8991	9.6287	15.74	1.78553	45.4224	9.27473	1.1726	4.22622	34.8106	10.2119	1.21436	7.9527	13.0635	1.18946	5.8905	7.80073	29.5315	4.97404	9.29874	5.11639	16.2579	2.92532	15.3188	4.71122	2.12278	8.08638	7.80365	21.6487	1.98583	1.56496	2.26981	7.99283	1.68485	7.62895	6.10564	19.6921	6.02068	33.4182	9.18919	39.0032	4.66329	8.14929	20.3768	19.4088	23.3646	22.0006	25.4287	14.7669	22.0855	8.38926	25.9921	35.4673	6.79402	12.4348	11.2194	35.4372	MONOALLELIC, autosomal or pseudoautosomal, mater0lly imprinted (pater0l allele expressed)	BECKWITH-WIEDEMANN SYNDROME 130650;CHROMOSOME 11P15.5-RELATED RUSSELL-SILVER SYNDROME 180860	26154720
IGFBP7	0.185458	0.270949	0.296699	0.081809	0.060745	0.60639	0.0757507	0.273531	0.118887	0.180758	0.0824327	0.483183	0.299782	0.318975	0.0843087	0.808988	0.311941	0.470058	0.123218	0.165438	0.231966	0.116502	0.0847865	0.0892823	0.159832	0.0658834	0	0.217318	0.0449253	0.538015	0.153767	0.597403	0.03158	0.485674	0.0879742	0.0688351	0.0674961	0.409615	0.171279	0.23793	0.643912	0.396453	0.451998	0.034158	0.0167489	0.0325185	0.0185278	0.299379	0.242455	0.0187394	0.00837474	0.411309	0.203983	0	0.0495703	0.439879	0.0325626	0.0257919	0.0335193	0.336746	0.0975391	0.284881	0.127517	0.924483	0.678618	0.239023	0.0249181	0.146785	0.387658	0.0899243	0.232204	0.342861	0.142941	0.506725	1.02104	0.721904	0.51568	0.384471	1.15218	0.554914	0.714202	1.17461	0.51271	1.0218	0.228179	0.196126	1.14307	2.28595	1.4527	0.517618	0.286604	0.581795	0.387371	0.249054	0.459815	0.791291	0.564337	0.190173	0.304308	1.31891	0.198854	0.711762	1.70761	0.423907	1.00873	0.762565	0.329077	1.03736	1.5059	2.0273	0.340801	2.59137	2.78254	5.72152	1.47238	2.02356	1.13027	0.435231	1.18199	1.1503	1.15656	3.43881	1.32221	1.20399	2.20416	0.473626	0.0574527	0.0268359	0.122121	0.0596832	0.196841	0.543433	0.238678	0.333953	0.607279	0.389593	0.301447	0.671807	0.236625	0	1.23661	0.693985	2.13338	1.34761	1.05864	0.825747	BIALLELIC, autosomal or pseudoautosomal	RETI0L ARTERIAL MACROANEURYSM WITH SUPRAVALVULAR PULMONIC STENOSIS 614224	12441727
IGHMBP2	0.145658	0.2019	0.21605	0.146644	0.151371	0.1892	0.0881486	0.137214	0.157509	0.0836732	0.094582	0.117012	0.0767485	0.0633174	0.147729	0.126127	0.0593638	0.0882112	0.135572	0.099146	0.0891264	0.0791391	0.0753242	0.067998	0.0895698	0.028641	0.0102702	0.134605	0.0222799	0.200345	0.137909	0.109145	0.128167	0.205624	0.0947781	0.117668	0.0721759	0.123785	0.0881114	0.144068	0.154623	0.152873	0.100445	0.101195	0.136864	0.111019	0.104675	0.143969	0.109604	0.0811643	0.072818	0.0695587	0.0677727	0.169983	0.180228	0.126454	0.109112	0.102927	0.16566	0.106051	0.11663	0.141542	0.114958	0.129348	0.0890017	0.162422	0.117567	0.0887839	0.113949	0.144703	0.164708	0.145258	0.135402	0.115964	0.124804	0.169818	0.150972	0.128534	0.122071	0.116982	0.138368	0.135439	0.102154	0.129083	0.0713892	0.077251	0.072228	0.0900312	0.0431915	0.042521	0.0812007	0.0654817	0.0896017	0.0467373	0.062486	0.068457	0.10234	0.142423	0.061276	0.107525	0.0971965	0.139234	0.128017	0.0792298	0.066534	0.0761675	0.0471953	0.0913528	0.0917767	0.108116	0.043089	0.0675597	0.0905245	0.149471	0.12389	0.10313	0.110639	0.0572738	0.126589	0.102139	0.122812	0.0864785	0.0688185	0.102318	0.118399	0.0446327	0.105675	0.104423	0.143373	0.114438	0.1407	0.212998	0.153118	0.145026	0.0867928	0.110093	0.104434	0.185825	0.0837056	0	0.0766626	0.0930561	0	0.0862164	0.290436	0.108006	BIALLELIC, autosomal or pseudoautosomal	SPI0L MUSCULAR ATROPHY WITH RESPIRATORY DISTRESS 1 604320	11528396;15290238
IGSF1	0.019352	0.0644515	0.0644114	0.0337871	0.0143804	0.0303248	0.0666878	0.252878	0.00936167	0.024533	0.0102455	0.0253098	0.0254955	0.0658097	0	0.0139953	0.0386614	0.0131366	0.013382	0.0639138	0.0152582	0.0197137	0.0178431	0.00799261	0.137142	0.021698	0.0704118	0.0215258	0.01978	0.0649028	0.0272826	0.0650572	0.0931571	0.183692	0.0169955	0.0433512	0.0127859	0.0233102	0.0246407	0.0210811	0.0160533	0.121088	0.0365674	0.0146083	0.0157797	0.00833302	0.0424075	0.0318793	0.0485142	0.00812991	0.0136395	1.51375	0.0133812	0.0583706	0.0496557	0.0651408	0.0836403	0.021182	0.0171288	0.0384099	0.0267117	0.836731	0.0647591	0.0767279	0.0468766	0.11138	0.00989105	0.0217022	0.931794	0.0383535	0.0394037	0.0405341	0.276569	1.32916	0.472198	0.0707962	0.0336924	0.0305987	0.0409284	0.202226	0.236722	0.0683726	1.22902	0.0451925	0.042033	0.0182488	0.0847459	0.109456	0.0747721	1.21785	0.0509938	0.0371466	0.0743263	0.0469301	1.09098	0.268967	0.0406285	0.059745	0.862957	0.0906966	0.107547	0.12555	0.0696797	0.045094	0.14297	0.0356144	0.818548	0.0577644	0.975009	0.109633	0.768894	0.0261484	0.107142	0.0676027	0.0655666	0.177135	0.132641	0.707396	0.0799554	0.0434434	0.0643823	0.0832668	0.0193349	0.101357	0.126332	0.680744	0.0190883	0.00692804	0.0313559	0	0.0401251	0.197953	0.0786335	0.0930086	0.2993	0.257434	0.134972	0.348117	0.095039	0	0.251949	0.250107	0.152978	0.1755	0.404359	0.234377	X-LINKED: hemizygous mutation in males, biallelic mutations in females	CENTRAL HYPOTHYROIDISM AND TESTICULAR ENLARGEMENT 300888	23143598
IHH	0.00311239	0	0.0259164	0.00550829	0.00373348	0.00570863	0	0.172912	0.00694239	0	0.00163164	0.141951	0.00678106	0.259333	0	0.00754636	0.00449066	0.0220151	0.00923457	0.00437388	0.00296364	0	0	0.00216911	0.0444575	0	0	0.00312575	0.0265992	0.205578	0.00682122	0.0172775	0	0	0	0	0	0	0	0	0.00587313	0.0642493	0.0314156	0.00244912	0	0.00070759	0.00560793	0.00285089	0.00458816	0	0	0.131612	0.00308241	0	0	0	0.00286526	0.00129905	0	0.00671372	0	0.118521	0.0149502	0.112553	0.00626865	0	0.00186788	0.00284691	0.1191	0.00565092	0.0019083	0.00160297	0	0.0323817	0.0112502	0.0454352	0.00788354	0.00323156	0.00507889	0.00425021	0.0538062	0.000804579	0.0383371	0.0020951	0.000612121	0.00284434	0.00239717	0.0249132	0.0014165	0.0692601	0.00142403	0	0.00137863	0.00403034	0.0262078	0.00122522	0.00100467	0	0.0179104	0	0	0.0065271	0.0221456	0.000569551	0.00394299	0	0.0144444	0.00132803	0.00278155	0.185192	0.0186448	0.00230463	0.014675	0.00903238	0.00318218	0.277581	0.00434932	0.0204372	0.00348351	0.0019485	0.00476254	0.00926266	0.00791141	0.00373338	0.205649	0.0202929	0	0	0	0	0	0.0123326	0.00440488	0.00362963	0.0164567	0.00867917	0.00325932	0	0.00201515	0	0.00450969	0.00623338	0	0.0306461	0	0.00688803	BOTH monoallelic and biallelic, autosomal or pseudoautosomal	ACROCAPITOFEMORAL DYSPLASIA 607778;BRACHYDACTYLY, TYPE A1 112500	12632327
IKBKG	0.0119108	0.0190641	0	0.00540693	0.00157758	0.0125719	0	0.0104072	0	0.000919934	0.00212976	0	0.00243701	0.00330402	0.0113898	0	0	0.00505619	0	0.00624462	0	0.0041329	0	0.000945516	0	0	0	0.00857514	0	0.02409	0.0223804	0.0197009	0	0	0.00577396	0.0063865	0.00348942	0.0081416	0	0.00539507	0.00522145	0	0.0060472	0.00353095	0.0161791	0.00387707	0.0112422	0	0.00875601	0.0125667	0.0849986	0.00537977	0.0170825	0.0293926	0	0	0	0.00458882	0.00697296	0.0100759	0	0.0135163	0	0.0016429	0.00210928	0.00472186	0.00392768	0	0	0.0250064	0.0176051	0.0143243	0.0304103	0.0192189	0.0181385	0.00960083	0.00755724	0.0168405	0.0107313	0.00905033	0.0172571	0.0166622	0.0187329	0.0154315	0.0105325	0.00555445	0.00631275	0.00551811	0.00849248	0.00313181	0.0066635	0	0.0110147	0.0131667	0.00418858	0.0045636	0.00547625	0.0127068	0.00376542	0	0	0.00433133	0.00315602	0.00415006	0	0.0373617	0.00228912	0.00450196	0.00665285	0.00739159	0.00570693	0.00717828	0.00365345	0.00697076	0.00978291	0.00656209	0.0108223	0.00368906	0.014674	0.0057348	0.00702132	0.00729261	0.00375687	0.00901754	0.00742355	0.00457441	0.0213751	0.00948697	0.00682764	0.0156903	0	0.0911683	0.0160865	0.0166056	0	0.0272266	0.0115233	0.0474766	0.00549421	0	0.00752478	0.00865687	0	0.00879954	0.0155487	0.00897366	X-LINKED: hemizygous mutation in males, monoallelic mutations in females may cause disease (may be less severe, later onset than males)	SUSCEPTIBILITY TO X-LINKED FAMILIAL ATYPICAL MICOBACTERIOSIS TYPE 1 300636;IMMUNODEFICIENCY NEMO-RELATED WITHOUT ANHIDROTIC ECTODERMAL DYSPLASIA 300584;ECTODERMAL DYSPLASIA ANHIDROTIC WITH IMMUNODEFICIENCY-OSTEOPETROSIS-LYMPHEDEMA 300301;ECTODERMAL DYSPLASIA ANHIDROTIC WITH IMMUNODEFICIENCY X-LINKED 300291;INCONTINENTIA PIGMENTI 308300	16818673
IL11	0.003955	0.00798278	0	0	0.00264443	0.00500456	0	0	0	0.00551295	0	0	0	0.00983191	0	0.0106885	0	0.00817289	0.00558488	0.0152951	0.00591346	0.00288278	0.00514378	0.000754269	0.0273454	0	0	0	0	0.00829763	0	0.0102594	0	0	0.00457308	0	0.00120701	0.00887497	0	0.0105287	0.00661297	0.0207334	0.0185457	0.0049299	0	0.00368337	0	0	0.019269	0.00226443	0	0	0.00457956	0.0115434	0	0.0322833	0.0937845	0.00135419	0	0.00449466	0.0209269	0.00863813	0.0142352	0.0227332	0.0179075	0.0558544	0.00145526	0.00815029	0.00438158	0	0.00772349	0.00623783	0.00716748	0.00280767	0.00755201	0.0138226	0	0.00421644	0.00723806	0.0190377	0.00804428	0.0121043	0.0024257	0.00973243	0.00499761	0.00691946	0.0433301	0.0161193	0.0115404	0.00191603	0.00412812	0	0.00635019	0.0020761	0.000410767	0.00592716	0.00439375	0	0	0	0	0.00109931	0.00793379	0.00487392	0	0	0	0.00745954	0.006086	0.004143	0.00126295	0.00691749	0.00935781	0.0117415	0.0106048	0.00754772	0.00433941	0.000962133	0.0166399	0.010471	0.00860028	0.00314242	0	0.00466932	0.000887506	0.00129291	0	0	0	0	0	0.0247884	0.0124072	0.00396656	0.0538863	0.00484751	0.00427443	0	0	0	0.00629508	0.00465786	0	0.00521385	0	0.00283456	BIALLELIC, autosomal or pseudoautosomal	CRANIOSYNOSTOSIS AND DENTAL ANOMALIES 614188	21741611
IL11RA	0.184184	0.235882	0.224144	0.098548	0.0847743	0.276643	0.153873	0.0754256	0.0803197	0.212936	0.0914594	0.0848796	0.185445	0.180247	0.0736461	0.336209	0.139551	0.266887	0.129257	0.0502721	0.207045	0.160532	0.0975718	0.0802783	0.23396	0.00740456	0.103566	0.414986	0.05678	0.105925	0.143187	0.317086	0.192118	0.141624	0.211555	0.113636	0.0678802	0.295593	0.164196	0.182848	0.347168	0.288011	0.279269	0.319789	0.0779457	0.0936409	0.0597202	0.43139	0.792277	0.113192	0.094356	0.189989	0.239765	0.185854	0.122943	0.307525	0.451861	0.176195	0.101916	0.283675	0.315642	0.246964	0.30227	0.303291	0.460227	0.576893	0.0779226	0.250432	0.166366	0.0660812	0.263309	0.120036	0.239791	0.203371	0.520331	0.51093	0.524733	0.165781	0.143027	1.1618	0.39668	0.544762	0.191947	1.03731	0.160657	0.161172	1.11853	0.383927	0.424474	0.180289	0.196433	0.673756	1.34928	0.201342	0.2481	0.534086	0.148447	1.9813	0.206037	0.778294	0.254274	0.499658	1.10085	0.170807	0.51102	1.09161	0.138748	0.31951	0.46117	0.475206	0.116957	0.518075	0.706811	0.534095	0.307246	0.47578	0.645133	0.281025	0.250407	0.207793	0.25005	0.520073	0.170629	0.603991	0.465766	0.188699	0.612627	0.275903	0.675457	0.272614	0.660924	0.771818	1.11301	1.17094	0.691463	1.41933	1.05252	1.40157	1.03301	0	1.35913	1.17478	0.615193	0.71519	1.33314	1.2923	BIALLELIC, autosomal or pseudoautosomal	Autosomal Recessive Craniosynostosis;Crouzon-like craniosynostosis	24498618
IL1RAPL1	0.329686	0.453429	0.720624	0.340629	0.111799	0.598688	0.331725	0.352833	0.489013	0.107268	0.0587097	0.113004	0.246974	0.090515	0.084172	0.22091	0.117945	0.192462	0.119993	0.534352	0.165051	0.119753	0.149676	0.0928216	0.138315	0.0780194	0.0411206	1.03608	0.107958	0.639462	0.302822	0.977375	0.390936	1.08598	0.190432	0.156435	0.106383	0.524471	0.812104	0.508113	0.731613	0.441078	0.427253	0.137283	0.0552982	0.181715	0.189191	1.74433	1.38069	0.0839528	0.201993	0.170832	0.705315	0.783068	0.0482749	0.554421	1.69681	0.175492	0.0738583	1.9604	0.359352	0.284088	0.453785	0.275406	1.04205	0.87751	0.159543	0.532192	0.111976	0.0565898	1.57754	0.922381	5.36511	0.57809	4.70728	2.20431	2.18951	0.533053	0.829955	1.52712	1.19631	3.95305	0.356015	1.42428	0.173953	0.221463	0.840945	0.376398	0.502562	0.119847	0.797109	1.60508	2.8865	0.813119	0.279893	1.05161	0.879662	2.67581	0.193711	4.61172	2.87182	1.51848	1.37708	0.746809	3.65263	0.77896	0.125144	0.56173	0.977608	1.14668	0.0747994	1.54565	2.00617	0.755465	1.22851	1.26756	1.71265	0.169719	1.25775	0.934149	1.04816	1.22824	0.441213	1.66562	0.962897	0.151132	0.781827	0.561994	1.08251	0.542	0.541156	2.7398	3.2136	2.36741	0.315135	2.78857	1.91713	2.82126	2.1104	0	0.876058	1.20951	4.19911	0.662223	1.79201	1.19154	X-LINKED: hemizygous mutation in males, biallelic mutations in females	MENTAL RETARDATION X-LINKED TYPE 21 300143	16470793;18801879;10471494;19012350
IMPAD1	0.510266	0.356389	0.395349	0.318876	0.298731	0.500628	0.349668	0.475502	0.413149	0.327413	0.271818	0.417004	0.361642	0.278301	0.282059	0.307692	0.293418	0.401587	0.375282	0.540797	0.331917	0.323606	0.250938	0.298916	0.276205	0.340259	0.165899	0.502951	0.494703	0.729605	0.533308	0.742791	0.537253	0.48014	0.351653	0.2145	0.25087	0.555972	0.622536	0.795993	0.495011	0.420383	0.448652	0.438903	0.284655	0.338076	0.355237	0.813208	0.685013	0.527232	0.509805	0.550773	0.591566	0.713384	0.611483	0.438107	0.57402	0.337921	0.475181	0.477862	0.382475	0.319863	0.611484	0.607836	0.519529	0.391274	0.437809	0.691397	0.535452	0.564285	0.514289	0.419401	0.780669	0.35326	0.465249	0.490999	0.456242	0.414454	0.441812	0.767228	0.454979	0.53046	0.278025	0.500244	0.292559	0.210859	0.365803	0.300562	0.304441	0.244255	0.388995	0.213683	0.554744	0.237883	0.263438	0.407871	0.313397	0.568674	0.226503	0.436292	0.512922	0.429474	0.400327	0.357696	0.32653	0.367136	0.212504	0.342405	0.518962	0.425164	0.167975	0.387345	0.365173	0.239695	0.330982	0.410155	0.414537	0.182869	0.378279	0.325964	0.381947	0.379013	0.208479	0.45567	0.396258	0.170853	0.555953	0.608545	0.575095	0.498267	0.567765	0.359872	0.733086	0.608697	0.305949	0.443521	0.589508	0.322972	0.54047	0	0.602185	0.517597	0.524766	0.343852	0.529677	0.576882	BIALLELIC, autosomal or pseudoautosomal	CHONDRODYSPLASIA WITH JOINT DISLOCATIONS, GRAPP TYPE 614078	21549340
INPP4A	0.371885	0.275832	0.36294	0.247185	0.180508	0.203254	0.167472	0.203019	0.379872	0.190632	0.119588	0.101098	0.191701	0.129493	0.114404	0.0710279	0.116662	0.141273	0.250568	0.262371	0.200937	0.232529	0.156691	0.144821	0.112579	0.0868385	0.386813	0.439764	0.426364	0.402707	0.397749	0.211098	0.364506	0.123894	0.294818	0.122395	0.206372	0.263775	0.208475	0.33234	0.203349	0.24789	0.301	0.327131	0.298767	0.245808	0.232792	0.215566	0.523292	0.401397	0.270891	0.113859	0.363993	0.355813	0.328877	0.294484	0.422921	0.353952	0.26603	0.24153	0.348958	0.207111	0.356897	0.359272	0.207422	0.548786	0.354046	0.280408	0.151336	0.246047	0.680617	0.538737	0.439986	0.230402	0.239716	0.629198	0.426122	0.427427	0.44097	0.415585	0.315106	0.287468	0.178801	0.411247	0.240609	0.206379	0.272262	0.217646	0.101866	0.100291	0.414489	0.59326	0.395592	0.420587	0.1248	0.12497	0.314266	0.799792	0.106435	0.15003	0.111709	0.26574	0.269442	0.346439	0.0965195	0.132057	0.0694945	0.401053	0.286649	0.329227	0.0745505	0.161103	0.304944	0.156485	0.484794	0.268487	0.333212	0.0936288	0.455078	0.437952	0.483428	0.329899	0.295109	0.341212	0.287194	0.0983609	0.417009	0.368046	0.483422	0.331069	0.472049	0.81808	0.585198	0.46472	0.192061	0.261001	0.269618	0.250496	0.266799	0	0.252245	0.26928	0.600284	0.274666	0.52435	0.271649	BIALLELIC, autosomal or pseudoautosomal	AUTOSOMAL RECESSIVE MENTAL RETARDATION	21937992
INPP5E	0.1304	0.106484	0.129953	0.139987	0.144632	0.0977869	0.164831	0.104327	0.156464	0.0972332	0.150499	0.173097	0.1293	0.118632	0.172167	0.049296	0.110223	0.121024	0.111024	0.0793751	0.107234	0.129264	0.138318	0.131332	0.125828	0.0992393	0.137373	0.102917	0.0897949	0.156679	0.055275	0.104725	0.0586875	0	0.078292	0.0339462	0.0782088	0.07438	0.082078	0.133904	0.104576	0.106992	0.167805	0.154467	0.198149	0.171526	0.183457	0.160942	0.169073	0.179868	0.201974	0.138418	0.25848	0.173771	0.188718	0.0990498	0.186884	0.156869	0.120458	0.0901067	0.221251	0.114438	0.16152	0.162727	0.135403	0.17159	0.170128	0.278636	0.141581	0.167216	0.192007	0.179997	0.14903	0.0670986	0.112421	0.162502	0.178159	0.197745	0.190954	0.142248	0.148207	0.162258	0.0828773	0.150808	0.155181	0.154893	0.15251	0.128291	0.105688	0.0546864	0.117478	0.149752	0.0786743	0.130028	0.0680771	0.0720495	0.112658	0.0846235	0.0597984	0.0770294	0.045418	0.0978573	0.0657319	0.136613	0.074066	0.104798	0.0577884	0.19222	0.126336	0.138575	0.0494361	0.0990196	0.104971	0.146376	0.196809	0.0967929	0.106605	0.0623887	0.195875	0.204292	0.206274	0.147458	0.222095	0.130767	0.128006	0.0545364	0.168442	0.111927	0.156251	0.0866032	0.139308	0.206178	0.102871	0.134419	0.111421	0.0841501	0.0630754	0.0657926	0.0763265	0	0.0948707	0.0887106	0	0.115962	0.119759	0.103002	BIALLELIC, autosomal or pseudoautosomal	JOUBERT SYNDROME TYPE 1 213300;MENTAL RETARDATION-TRUNCAL OBESITY-RETI0L DYSTROPHY-MICROPENIS 610156	19668216
INPP5K	0.139219	0.109493	0.0570597	0.114615	0.115091	0.106199	0.0602018	0.0950407	0.113339	0.0935768	0.0935879	0.121177	0.105537	0.0885555	0.0908924	0.0798467	0.116389	0.0888111	0.0559695	0.0663462	0.108969	0.0851737	0.0605999	0.0824908	0.0927334	0.0774419	0.0567699	0.082484	0.0701969	0.14317	0.0751577	0.0566923	0.0601779	0.290086	0.0969847	0.181951	0.130512	0.125777	0.133545	0.101719	0.117887	0.0795643	0.0884527	0.0975666	0.0813457	0.100523	0.0684532	0.099482	0.0799114	0.0659111	0.0679926	0.0610824	0.0633398	0.0206791	0.128641	0.145428	0.091046	0.131496	0.110786	0.114156	0.195064	0.143452	0.128438	0.0862939	0.119003	0.108696	0.0957996	0.0906248	0.0801622	0.110511	0.187432	0.196153	0.176506	0.119949	0.131086	0.139891	0.0924634	0.16393	0.182428	0.148976	0.0913185	0.14967	0.113517	0.150287	0.109418	0.107658	0.0906381	0.0914326	0.113458	0.0958114	0.143008	0.116737	0.112009	0.178458	0.13282	0.147024	0.18784	0.0911006	0.11709	0.0876088	0.110533	0.0817537	0.141205	0.156443	0.12387	0.119428	0.106989	0.218017	0.122378	0.12069	0.11393	0.122993	0.142008	0.0562462	0.205374	0.113645	0.109442	0.115559	0.19651	0.202969	0.180484	0.109586	0.322239	0.114709	0.111981	0.122249	0.0786684	0.0918455	0.118083	0.133517	0.142702	0.164859	0.138458	0.126138	0.0790261	0.14896	0.113907	0.0932203	0.0968497	0	0.17967	0.15279	0	0.136527	0.0950793	0.154212	BIALLELIC, autosomal or pseudoautosomal	Muscular dystrophy, congenital, with cataracts and intellectual disability	28190459;28190456
INPPL1	0.604584	0.652027	0.528113	0.366136	0.314874	0.465376	0.262873	0.316417	0.538668	0.307362	0.257809	0.32444	0.317499	0.247315	0.301532	0.334307	0.226493	0.456438	0.305634	0.363378	0.355006	0.317679	0.160898	0.225942	0.267731	0.261214	0.155448	0.375556	0.454738	0.618515	0.425928	0.367462	0.0929067	0.485769	0.282809	0.286409	0.203313	0.500875	0.338567	0.40805	0.44388	0.38426	0.4778	0.526971	0.349678	0.241866	0.28963	0.475619	0.619457	0.242366	0.307528	0.260301	0.39961	0.491812	0.50842	0.633997	0.599717	0.344121	0.506816	0.500917	0.459397	0.321164	0.748383	0.584119	0.42699	0.543614	0.332861	0.41825	0.260161	0.424176	0.318435	0.248258	0.505124	0.283126	0.32245	0.668219	0.477999	0.258057	0.239178	0.500207	0.419502	0.44596	0.269599	0.603215	0.336392	0.190142	0.508161	0.386176	0.321235	0.243447	0.20717	0.574516	0.469295	0.0519948	0.178537	0.29019	0.13536	0.49874	0.139703	0.232565	0.264666	0.308905	0.307458	0.11235	0.225965	0.225155	0.106971	0.122747	0.311257	0.319604	0.0834511	0.27606	0.298376	0.429473	0.108705	0.282682	0.338468	0.120571	0.0641214	0.0887101	0.135409	0.38475	0.169526	0.316471	0.28706	0.117933	0.656918	0.741057	0.690799	0.951466	0.708025	0.692359	0.994381	0.780305	0.396519	0.34166	0.523191	0.406788	0.544679	0	0.498939	0.476619	0.63449	0.236412	0.464879	0.455723	BIALLELIC, autosomal or pseudoautosomal	OPSISMODYSPLASIA 258480	23273569
IQSEC2	0.0736182	0.144069	0.0404695	0.0875118	0.042344	0.0876008	0.0576583	0.0396625	0.0724767	0.036014	0.0290026	0.0213834	0.0425258	0.0520972	0.00866075	0.0975665	0.039833	0.0573504	0.0343832	0.0252081	0.0340687	0.0397817	0.0258437	0.0381888	0.0320574	0.0755014	0.0787101	0.0477235	0.150474	0.0341323	0.0386751	0.158089	0.0608806	0.0575825	0.0532006	0.0304234	0.0207136	0.0563374	0.0421137	0.0396565	0.0588865	0.0400955	0.0395436	0.047401	0.0721627	0.0385317	0.042512	0.0880987	0.0329958	0.0142598	0.0347928	0.0137812	0.0213095	0.00814968	0.0905292	0.0466707	0.0341023	0.0221153	0.01308	0.0981639	0.0699968	0.0109879	0.0322576	0.0503722	0.0947495	0.0368663	0.0160678	0.031924	0	0.00548223	0.0491288	0.0407711	0.0796241	0.0262782	0.052696	0.0588275	0.0373508	0.0355292	0.0355832	0.0427524	0.0497624	0.0608048	0.0200659	0.0378793	0.0316175	0.027817	0.032423	0.0606263	0.0584436	0.029882	0.0282166	0.145282	0.0642897	0.0533448	0.0128795	0.0639477	0.0483902	0.163304	0.0118417	0.0783165	0.0736014	0.0673964	0.0690086	0.0568587	0.046931	0.0634651	0.00483809	0.0638555	0.0425265	0.0756802	0.00579787	0.0647441	0.0678313	0.109209	0.0878776	0.103654	0.0885921	0.0167679	0.100844	0.0696822	0.125986	0.0802815	0.149597	0.0820064	0.0925694	0.0129217	0.0427597	0.0475812	0.0378312	0.0439847	0.0536782	0.189619	0.0805444	0.0610192	0.0349108	0.099403	0.0831897	0.296947	0.0806506	0	0.0707496	0.0801865	0	0.0725299	0.167959	0.0830908	X-LINKED: hemizygous mutation in males, biallelic mutations in females	MENTAL RETARDATION X-LINKED TYPE 1 309530	3177466;7943039;20473311
IRF2BPL	0.130323	0.052211	0.346764	0.117439	0.145712	0.443506	0.0529792	0.267809	0.228141	0.10131	0.155629	0.130737	0.216788	0.200156	0.160041	0.354887	0.102404	0.455343	0.343083	0.248266	0.0767728	0.100271	0.115666	0.177526	0.423667	0.0751304	0.181377	0.219609	0.0188248	0.274163	0.192749	0.325535	0.12944	0.281745	0.110003	0.103368	0.145893	0.157154	0.255033	0.231317	0.658341	0.535652	0.29655	0.0977114	0.165634	0.242565	0.10622	0.536663	0.478589	0.163715	0.180593	0.0926825	0.801188	0.106604	0.222433	0.730664	0.508932	0.341327	0.185231	0.539565	0.3018	0.259128	0.790585	0.56066	0.578771	0.746331	0.378946	0.595621	0.192655	0.295463	0.438684	0.61607	0.536301	0.0964542	0.337326	0.412702	0.390853	0.6278	0.58561	0.445251	0.365336	0.506854	0.111594	0.405931	0.27282	0.186874	0.248481	0.289538	0.368855	0.113214	0.511206	0.387993	0.483691	0.497956	0.127454	0.424167	0.448139	0.401872	0.0597085	0.434793	0.214233	0.358738	0.589017	0.52112	0.320763	0.255305	0.0523452	0.700196	0.414247	0.402379	0.0578207	0.535433	0.442736	0.215358	0.666159	0.290963	0.292958	0.067214	0.528959	0.679782	0.51691	0.354879	0.380967	0.271353	0.303369	0.0667478	0.262252	0.284689	0.342598	0.371611	0.230872	0.334146	0.408862	0.477601	0.40227	0.327562	0.292586	0.158971	0.291342	0	0.340618	0.271221	0.767888	0.318582	0.396533	0.270851	MONOALLELIC, autosomal or pseudoautosomal, imprinted status unknown	Neurological Phenotypes	30193138
IRF6	0.00658175	0.0170959	0.0156631	0.0099581	0.00386011	0.00945671	0.0608504	0.0864801	0.0285659	0.0139404	0.00499189	0.119018	0.00513862	0.106896	0.0449939	0.0197786	0.0203749	0.0114245	0.01663	0.0181833	0.0123445	0.012558	0	0.0060773	0.0240511	0.018462	0.0168596	0.0162683	0	0.162403	0	0.0358688	0.0493724	0	0.0342177	0.0263446	0.0145514	0.0458102	0.0177319	0.00933872	0.031853	0	0.0213503	0.0087032	0	0.00138196	0	0.0187031	0.00870688	0	0	0.0121762	0.00565589	0.0131628	0.0503542	0.00504216	0	0.00413904	0	0.00838147	0.0359441	0.004354	0	0.0410505	0.0278559	0.00608369	0.00173359	0	0	0	0.0147356	0.00146878	0.175761	0.0058463	0.0393006	0.085731	0.0552754	0.00142114	0.00270723	0.0209038	0.0550301	0.0235668	0.00591983	0.00726244	0.0127114	0.00322749	0.00564954	0.0127776	0.0215593	0.00204198	0.00541767	0.0370546	0.0156483	0	0.0135996	0.0296901	0.00330647	0.0530917	0.0111138	0.0315563	0.206839	0.0145635	0.0226576	0.00386666	0.028271	0.0146575	0.00439824	0.00414008	0.0708038	0.144697	0.00457108	0.0558653	0.0612209	0.00970324	0.00794734	0.17867	0.0322857	0.00819604	0.00861972	0.00577108	0.00574691	0.125381	0	0.0187961	0.153172	0.00520906	0.00474835	0.00356018	0.0063893	0	0.0032454	0.0387829	0.0028559	0.0072202	0.0152257	0.0226264	0.0116598	0.0993436	0.00790756	0	0.0274839	0.0138085	0.366999	0.0340438	0.0666373	0.0127801	MONOALLELIC, autosomal or pseudoautosomal, imprinted status unknown	VAN DER WOUDE SYNDROME 119300;POPLITEAL PTERYGIUM SYNDROME 119500	12219090;20803643
IRX5	0.140668	0.497748	0.0194635	0.162971	0.460151	0.132327	0.107503	0.0169771	0.14419	0.193873	0.405302	0.223142	0.0857351	0.0143733	0.259649	0.157814	0.138099	0.196219	0.022595	0.316892	0.236683	0.0379806	0.113689	0.50159	0.0581421	0.0523355	0.384715	0.280461	0.0473999	0.184329	0.434329	0.131763	0.0474862	0.102556	0.0555009	0.140702	0.400191	0.245	0.159649	0.256022	0.0577722	0.0084334	0.0374257	0.0157705	0.612257	0.551859	0.0284803	0.277986	0.0262849	0.00565915	0.827126	0.0190995	0.029129	0.614461	0.0708446	0.0556088	0.00671226	0.495604	0	0.417733	0.226247	0.0378012	0.0559509	0.060727	0.266616	0.060785	0.600788	0.171771	0.0326117	0.00612925	0.225774	0.278996	1.01168	0.00855781	0.135156	0.0406512	0	0.297718	0.361198	0.028188	0.111396	0.240946	0.0109845	0.00574892	0.279078	0.216318	0.0344223	0.02677	0.0847485	0.0128716	0.185722	0.241745	0.122863	0.0838564	0.0204185	0.0827904	0.051309	0.231314	0.00625976	0.0126097	0.890602	0.037309	0.0212809	0.149223	0.201199	0.0161281	0.00445403	0.0874505	0.0780438	0.00377415	0.00262259	0.0255842	0.123182	0.0353933	0.0980133	0.00497217	0.0956694	0.00791813	0.0145039	0.117607	0.0701633	0.285713	0.110731	0.0559647	0.0113982	0.0084279	0.0169172	0.0637462	0.0472992	0.0209997	0.0367434	0.182422	0.0757835	0.172454	0.0832661	0.191573	0.0398537	0.137819	0.0143062	0	0.0261594	0.0293508	0	0.0403826	0.00769362	0.0329695	BIALLELIC, autosomal or pseudoautosomal	HYPERTELORISM, SEVERE, WITH MIDFACE PROMINENCE, MYOPIA, MENTAL RETARDATION, AND BONE FRAGILITY 611174
ITCH	1.35191	1.24844	1.29888	1.1389	0.98303	1.54127	1.3471	1.15251	1.43589	0.947828	0.655664	0.814538	0.918068	0.95163	0.966719	1.38557	0.841387	1.05231	0.70041	1.05186	0.899802	0.860914	0.874971	0.759256	0.751912	1.01886	0.937241	1.24334	1.41948	1.42546	1.1193	1.27954	1.68082	0.631944	1.21295	1.16775	1.25242	1.24183	1.54615	1.06123	1.10223	0.959688	0.909801	0.84302	0.996344	0.826317	0.756499	1.0401	1.08425	1.04437	1.04104	0.658815	0.825784	0.903629	0.817113	1.08036	1.13713	0.989733	0.84836	1.18633	0.831073	0.736054	0.932462	0.836918	0.822369	0.863867	0.985892	0.989278	0.68381	0.784936	1.69387	1.83026	1.34416	0.963521	1.15325	1.5129	1.40937	1.6003	1.41395	1.6011	1.18413	1.354	0.73437	1.27745	0.331841	0.232979	0.359547	0.209148	0.206565	0.20198	2.0333	1.4712	1.76323	2.38711	0.777241	1.3032	2.18422	2.33576	0.623001	1.57807	1.89867	1.30634	1.50685	2.15391	1.07403	1.46872	0.503462	1.84861	1.2161	1.20989	0.406219	1.24645	1.62878	1.43541	2.41734	1.38127	1.35774	0.597814	2.28396	1.70598	1.70595	1.25496	1.17804	1.25629	1.05151	0.43206	0.972739	0.948375	1.17211	0.913345	0.998318	1.6358	1.54912	1.35672	0.264146	1.44654	1.58518	1.72098	1.45263	0	1.09234	1.17959	1.6189	1.05176	1.50889	1.04106	BIALLELIC, autosomal or pseudoautosomal	AUTOIMMUNE DISEASE, SYNDROMIC MULTISYSTEM 613385	20170897
ITGA3	0.0974704	0.0412153	0.0102783	0.00713226	0.00836525	0.092744	0.0193347	0.0416949	0.0117849	0.0686494	0.0126045	0.0977005	0.0118724	0.0383524	0	0.110776	0.0239433	0.06602	0.00507556	0.0196696	0.0399033	0.0223869	0.0291318	0.00650031	0.0233228	0	0.0493718	0.0558654	0	0.139869	0.0589089	0.123076	0	0	0.00870954	0.0730923	0.00910011	0.0697057	0.077338	0.0184514	0.212593	0.188553	0.0590482	0.0438937	0.0225313	0.0161378	0.00612479	0.309447	0.0602437	0.0286871	0.0215439	0.0267281	0.229528	0.190528	0.0111907	0.18306	0.0595249	0.0199808	0.0765181	0.445628	0.0745758	0.0517805	0.104413	0.110277	0.300478	0.050203	0.0167334	0.0431472	0.0447626	0.0406601	0.0403833	0.0436549	0.2087	0.0313291	0.156163	0.0547309	0.0478355	0.0401704	0.0334099	0.0671404	0.0770466	0.166943	0.0196435	0.0888282	0.0262457	0.0157653	0.0765348	0.126057	0.253238	0.0278302	0.0368311	0.103572	0.0747626	0.0514239	0.0175448	0.182506	0.0251291	0.0184489	0.0119625	0.373474	0.0868518	0.0289631	0.157973	0.0431239	0.11434	0.178101	0.00942372	0.0732396	0.11091	0.109312	0.00869193	0.276831	0.146187	0.0667331	0.0790597	0.0951571	0.0545594	0.0175849	0.0806581	0.0535848	0.0649809	0.145384	0.00299594	0.0301438	0.0697879	0.0093958	0.0182651	0.118376	0.049763	0.0449561	0.0245318	0.156302	0.0758824	0.0496103	0.317656	0.0449041	0.0397668	0.0470221	0.032122	0	0.0860664	0.0570404	0	0.0585653	0.0695443	0.0485788	BIALLELIC, autosomal or pseudoautosomal	INTERSTITIAL LUNG DISEASE, NEPHROTIC SYNDROME, AND EPIDERMOLYSIS BULLOSA, CONGENITAL 614748	22512483
ITGA6	0.285798	0.254405	0.131636	0.390347	0.238341	0.424439	0.311609	0.161242	0.172409	0.155736	0.188015	0.156177	0.130451	0.111247	0.128784	0.210183	0.225251	0.185393	0.131231	0.127315	0.173085	0.191357	0.329552	0.214935	0.133185	0.155419	0.278209	0.262557	0.417275	0.142707	0.556404	0.424963	0.506384	0.293853	0.38946	0.337538	0.260414	0.183345	0.333408	0.159057	0.448549	0.180513	0.188732	0.365334	0.311942	0.363864	0.434883	0.271847	0.306598	0.340909	0.570297	0.316655	0.113831	0.534345	0.655432	0.122777	0.127768	0.290922	0.893764	0.182071	0.247974	0.242448	0.136944	0.374381	0.220597	0.132175	0.600168	0.159002	0.25519	0.464458	0.233328	0.267476	0.912821	0.257781	0.16258	0.327651	0.361804	0.239899	0.180257	0.171875	0.156046	0.248604	0.201457	0.230955	0.267025	0.1372	0.103954	0.0898064	0.103446	0.152266	0.223203	0.256249	0.172665	0.104155	0.207792	0.256123	0.122088	0.10389	0.117348	0.252274	0.767189	0.146275	0.197409	0.128768	0.184053	0.263834	0.0990454	0.105006	0.247113	0.253983	0.0795311	0.349282	0.356319	0.215605	0.11123	0.367994	0.135022	0.0938478	0.0823152	0.0984786	0.113659	0.363436	0.13044	0.131287	0.282448	0.0830416	0.146608	1.65366	0.136703	1.56996	0.174402	0.292267	0.261324	0.22017	0.0657985	0.173131	0.203582	0.300024	0.21372	0	0.251519	0.277148	0	0.184221	0.267063	0.233163	MONOALLELIC, autosomal or pseudoautosomal, imprinted status unknown	EPIDERMOLYSIS BULLOSA WITH PYLORIC ATRESIA 226730	9185503
ITGA7	0.0574675	0.109686	0.0447227	0.168798	0.0956645	0.325994	0.20216	0.0320178	0.0841621	0.0359851	0.0852026	0.0487742	0.0257585	0.0195681	0.0340762	0.161228	0.0805711	0.0752829	0.0119163	0.0250197	0.0385439	0.0205713	0.0227832	0.0748054	0.0268009	0.0827903	0.12535	0.0407118	0.111554	0.0475456	0.07312	0.247649	0.105825	0.0653902	0.0754354	0.0982502	0.0455935	0.0679464	0.158648	0.031023	0.236247	0.0358868	0.0481645	0.0587738	0.136186	0.105488	0.210811	0.113498	0.0283783	0.194771	0.164976	0.0293163	0.00911438	0.0777354	0.270345	0.0232823	0.0199353	0.0822279	0.220069	0.174379	0.174635	0.0212733	0.0220652	0.060181	0.189338	0.00596461	0.111029	0.037606	0.00482866	0.139941	0.17525	0.0666274	0.229059	0.103868	0.227467	0.0722484	0.0614542	0.0826475	0.0612199	0.0345848	0.0590324	0.439004	0.065549	0.0424574	0.133121	0.0841285	0.0322304	0.0279783	0.215201	0.038076	0.0658489	0.113479	0.0587872	0.0216718	0.0342968	0.235998	0.0384315	0.0435243	0.0437463	0.146822	0.14923	0.0422694	0.0431795	0.0374204	0.228557	0.0205731	0.0210497	0.127152	0.0933131	0.0819609	0.0324991	0.668765	0.120561	0.0606492	0.0821793	0.149791	0.113867	0.0796374	0.0618047	0.0549014	0.0858846	0.079455	0.0647477	0.0994508	0.107391	0.0615051	0.0238532	0.0331802	0.0335848	0.0728932	0.0195351	0.169463	0.0903668	0.0894044	0.0457113	0.0700577	0.330539	0.15929	0.181127	0	0.793715	0.716557	0.336365	0.199575	0.320175	0.576359	BIALLELIC, autosomal or pseudoautosomal	CONGENITAL MUSCULAR DYSTROPHY 607855	9590299
ITGA8	0.219385	0.669483	0.091296	0.0391333	0.0346422	0.15622	0.0790444	0.133194	0.346734	0.106386	0.0175947	0.037433	0.0768853	0.0409329	0.0298774	0.0469497	0.0590489	0.12441	0.0250467	0.332309	0.102205	0.0598679	0.0542648	0.0238257	0.19521	0.035337	0	0.337539	0.0729259	0.28559	0.00918162	0.341642	0.30328	0.375207	0.0775974	0.0528522	0.0426186	0.515344	0.120053	0.578587	0.187155	0.710047	0.228819	0.0922214	0.0225516	0.0207817	0.0170064	0.25638	0.574263	0.0436927	0.00723016	0.217473	0.548361	0.0412471	0.00530211	0.142007	0.601284	0.0433851	0.0571301	0.242688	0.69474	0.223554	0.397211	0.248593	0.259756	0.274048	0.0201915	0.419026	0.334158	0.0611661	0.123057	0.0582632	0.459956	0.169519	0.58913	1.12554	1.67584	0.0505365	0.0515433	0.607225	0.606339	0.713327	0.103437	0.539005	0.0658192	0.0582906	0.357385	0.446162	0.295029	0.137551	0.0648244	0.410925	0.756013	0.0854776	0.0969275	0.425641	0.0486354	0.197635	0.113846	0.556407	0.432795	1.04194	0.728079	0.0531625	0.344046	0.481617	0.0845388	0.0957777	1.30852	0.819511	0.0356666	0.384636	0.883895	0.123173	0.109999	0.750047	1.45246	0.0764272	0.0744576	0.0794022	0.0958961	0.968253	0.0400361	1.69846	0.618508	0.068256	0.286239	0.078168	0.592679	0.104552	0.515589	0.736197	0.621446	0.343676	1.03674	0.85026	0.284649	0.657958	0.334366	0	0.344415	0.249373	0.556583	0.292459	0.671375	0.272936	BIALLELIC, autosomal or pseudoautosomal	RE0L HYPODYSPLASIA/APLASIA 1 191830
ITPR1	0.267686	0.470915	0.232735	0.165164	0.0637156	0.493631	0.295055	0.0967103	0.786274	0.0949146	0.0499191	0.179673	0.193193	0.0427713	0.0785087	0.162024	0.0929707	0.368487	0.0512743	0.191855	0.14836	0.156187	0.118263	0.0583249	0.153756	0.0192921	0.0102747	0.321813	0.207968	0.884602	0.194076	0.472188	0.340917	0.356428	0.178796	0.0422442	0.0664767	0.24164	0.205874	0.185468	0.276983	0.23436	0.188866	0.148069	0.0863525	0.058973	0.0361222	0.383962	0.422494	0.12022	0.0969122	0.0855175	0.215997	0.17433	0.234942	0.0998701	0.394065	0.0784453	0.0896658	0.424974	0.339058	0.117055	0.307389	0.183121	0.29145	0.193648	0.0703976	0.347186	0.14855	0.0860458	0.121506	0.0874765	0.527555	0.130738	0.461148	0.492657	1.51809	0.0930171	0.100962	0.419014	0.767619	0.528263	0.0941883	0.299864	0.0523859	0.0333961	0.125501	0.0927962	0.204567	0.0478803	0.0560242	0.0394988	0.365823	0.0362784	0.0648448	0.237902	0.0466746	1.1114	0.044795	0.239968	0.225386	0.620568	0.31779	0.0536992	0.392557	0.0536133	0.0281927	0.0638953	0.575593	0.382359	0.0277288	0.337711	0.545899	0.288823	0.120606	0.366813	0.495804	0.0547303	0.0722218	0.0858578	0.0790246	0.69851	0.0907481	0.55893	0.36609	0.0548061	0.177345	0.189957	0.380451	0.23092	0.291232	0.641582	0.370635	0.289174	0.160831	0.226712	0.369186	0.617614	0.41561	0	0.261008	0.3167	0.782346	0.18764	0.380106	0.307917	BOTH monoallelic and biallelic, autosomal or pseudoautosomal	SPINOCEREBELLAR ATAXIA TYPE15 606658;SPINOCEREBELLAR ATAXIA 29, CONGENITAL NONPROGRESSIVE 117360;Gillespie Syndrome 206700	27108798;27108797
IVD	0.499514	0.396941	0.433058	0.388727	0.367008	0.363837	0.411117	0.25324	0.334858	0.319575	0.298659	0.367884	0.294517	0.270904	0.422674	0.329266	0.226606	0.269861	0.336404	0.34066	0.260958	0.278217	0.224353	0.23014	0.291781	0.205078	0.249049	0.423603	0.32892	0.295834	0.402044	0.300441	0.837377	0.11761	0.37778	0.46827	0.270282	0.382941	0.33993	0.358317	0.426011	0.461095	0.388527	0.455038	0.443006	0.397323	0.3319	0.429805	0.431346	0.379316	0.23032	0.552991	0.308569	0.504788	0.418552	0.49772	0.403539	0.382871	0.338908	0.517072	0.261578	0.32965	0.327827	0.366814	0.448613	0.331746	0.356876	0.39727	0.344797	0.337238	0.491133	0.394161	0.370296	0.53858	0.433538	0.619078	0.556586	0.310347	0.349221	0.860308	0.495583	0.518451	0.461396	0.40759	0.346142	0.288533	0.441914	0.364077	0.326571	0.400144	0.286618	0.411829	0.384774	0.21825	0.317089	0.361085	0.231592	0.528882	0.267433	0.380984	0.446666	0.312921	0.327153	0.219515	0.330583	0.315612	0.254398	0.226848	0.368756	0.392707	0.262678	0.392384	0.376454	0.167043	0.244525	0.395541	0.404616	0.254947	0.197783	0.228102	0.270591	0.415654	0.374693	0.409145	0.4039	0.262182	0.43473	0.345395	0.475696	0.515796	0.401979	0.468749	0.557929	0.483138	0.336192	0.297973	0.392357	0.401937	0.312379	0	0.345367	0.318243	0.208	0.261561	0.264787	0.335218	BIALLELIC, autosomal or pseudoautosomal	ISOVALERIC ACIDEMIA 243500	2063866;15486829;10677295;1310317
JAG1	0.637114	0.572232	0.527898	1.00084	0.89844	1.35567	4.37173	0.445861	2.14768	0.34019	0.645721	0.387051	0.754047	0.333925	3.27446	0.670804	0.414676	1.49972	0.18631	0.718731	0.60278	0.444766	0.503942	0.975352	0.275	0.329077	2.40522	0.430945	0.540472	1.44178	1.45259	1.49603	2.93685	0.192963	0.556801	1.44468	0.78422	1.00819	0.817288	1.34865	1.32891	0.429027	0.63821	0.505804	1.24641	0.961409	0.678237	0.953442	1.08046	0.798033	1.85037	0.168362	0.499377	4.8854	0.2884	1.75588	0.388464	1.26974	0.672923	1.11326	1.98428	0.245207	0.784649	1.29874	1.39118	1.16441	2.07832	1.05598	0.39008	1.21904	0.974028	0.59698	2.69315	0.14247	0.320921	0.569296	0.505999	0.908797	1.24814	0.429488	0.923096	0.504708	0.145777	1.22695	0.909506	0.672577	0.61602	0.379431	0.55759	0.0817364	0.528493	0.601564	0.402098	0.153373	0.108936	0.339478	0.194785	0.267678	0.0504912	0.39903	1.17388	0.467199	0.876719	0.241033	0.368424	0.0798568	0.0692905	0.162314	0.581052	0.317364	0.0403154	0.803703	0.642474	0.693815	0.198993	0.408775	0.43396	0.0836734	0.130585	0.180904	0.233328	0.686475	0.154972	0.462937	0.377507	0.0692651	0.689726	0.124639	0.978569	0.269906	1.00227	0.712735	0.217696	0.300189	0.496912	0.205813	0.224456	0.340991	0.194562	0	0.331153	0.241242	0.498603	0.405007	0.315216	0.295084	MONOALLELIC, autosomal or pseudoautosomal, imprinted status unknown	ALAGILLE SYNDROME 279357
JAGN1	0.291657	0.272011	0.370152	0.428508	0.463305	0.248689	0.362321	0.377942	0.355027	0.319695	0.523833	0.347769	0.445623	0.646213	0.460375	0.372259	0.430558	0.371219	0.529664	0.338899	0.317542	0.348562	0.484124	0.394556	0.418691	0.429694	0.253426	0.251512	0.332298	0.247779	0.437107	0.201271	0.34807	0.0960006	0.329324	0.287656	0.409473	0.4365	0.324465	0.463624	0.342077	0.536706	0.461632	0.392062	0.3585	0.445031	0.610499	0.199309	0.327837	0.36891	0.415547	0.37986	0.407824	0.336403	0.304068	0.407184	0.303401	0.301935	0.135229	0.24746	0.270516	0.434318	0.314839	0.335114	0.286855	0.280298	0.369816	0.307473	0.447282	0.330193	0.386827	0.350632	0.370765	0.345453	0.302339	0.44212	0.466415	0.410133	0.452348	0.493579	0.369564	0.281114	0.326081	0.545336	0.330067	0.413654	0.30806	0.419927	0.274062	0.366142	0.336924	0.317383	0.311316	0.348694	0.345695	0.290427	0.412709	0.215612	0.315273	0.338966	0.588755	0.362908	0.527905	0.348516	0.312991	0.54889	0.26161	0.405937	0.520082	0.490082	0.290131	0.309155	0.368339	0.189992	0.287669	0.36021	0.273128	0.246296	0.303455	0.365841	0.390787	0.469149	0.627691	0.281971	0.411187	0.288871	0.237648	0.216682	0.239565	0.250105	0.245219	0.268376	0.309633	0.360454	0.423502	0.267867	0.313479	0.222772	0.311196	0	0.389813	0.266247	0.327622	0.318079	0.234907	0.300285	BIALLELIC, autosomal or pseudoautosomal	SEVERE CONGENITAL NEUTROPENIA	25129144
JAK3	0.0513541	0.0959208	0.0750641	0.043608	0.0101732	0.136849	0.104204	0.0378497	0.100589	0.0312121	0.0164851	0.0246744	0.0385473	0.033017	0.0254524	0.039659	0.0134433	0.0362133	0.0647818	0.0501439	0.0422099	0.0294214	0.0133254	0.0106618	0.047143	0.0210695	0.0321586	0.0640092	0	0.129096	0.00564439	0.119758	0.0920342	0.0948871	0.0516937	0.0572333	0.0126421	0.0437353	0.0661294	0.0389233	0.0524146	0.0453716	0.0252775	0.0294493	0.0224505	0.00681309	0.0119078	0.0334132	0.0971504	0.0329211	0.0182403	0.0348573	0.0398733	0.0165975	0.0201883	0.122267	0.149132	0.0337924	0.0646988	0.0867442	0.0658929	0.0567867	0.0892795	0.0894034	0.0526276	0.152444	0.0207618	0.0801414	0.0379445	0.0320534	0.0443	0.0257532	0.0523844	0.0604748	0.0549122	0.0710157	0.0439144	0.0222176	0.0254563	0.141522	0.0545961	0.0551346	0.0522654	0.0686978	0.0253997	0.0144924	0.0564436	0.0161392	0.0491633	0.0263593	0.0202471	0.034335	0.0600232	0.0332638	0.0444228	0.0446465	0.0167138	0.0474924	0.0514294	0.117696	0.19176	0.0823723	0.110604	0.0252803	0.0456223	0.182019	0.0543923	0.0233485	0.0692242	0.0682501	0.0189127	0.0302725	0.109243	0.0213039	0.0505319	0.142456	0.103286	0.0335176	0.0381875	0.0402257	0.0587934	0.071096	0.0365734	0.114749	0.0962813	0.0312964	0.0502681	0.011373	0.0780607	0.067859	0.0774831	0.138403	0.0451872	0.0481682	0.0277757	0.0979869	0.0747587	0.175813	0.0615282	0	0.0523324	0.0808849	0.172316	0.0993795	0.213911	0.099367	BIALLELIC, autosomal or pseudoautosomal	SEVERE COMBINED IMMUNE DEFICIENCY, AUTOSOMAL RECESSIVE, T CELL-NEGATIVE, B CELL -POSITIVE, NK CELL-NEGATIVE, JAK3-RELATED 600802	10982185;7659163;11741532;7481768
JAM3	1.13944	1.50588	0.967814	1.13618	1.22805	1.01611	0.715284	0.602502	1.341	0.852965	1.11756	0.895457	0.731303	0.471003	0.731632	0.756698	0.748282	0.879759	0.602521	0.964895	0.919127	0.805296	0.991502	1.09398	0.516905	0.723235	0.787555	1.30743	1.13748	1.21477	1.85646	1.17368	1.0012	1.25176	1.28506	0.95991	1.4537	1.24939	1.09095	1.22135	0.786153	0.520274	0.803728	0.955589	1.0924	1.28197	0.930863	0.642505	0.963569	1.12933	2.15104	0.173303	0.801972	0.7662	0.841664	0.726391	1.014	1.34489	1.14665	0.687076	1.03729	0.245819	0.966375	0.832951	0.847011	0.954029	1.59891	0.900678	0.419539	1.07683	1.39455	0.991193	0.595491	0.167697	0.457398	0.687697	0.617592	0.945298	0.942145	0.591333	0.775421	0.523033	0.18157	0.565044	1.45892	0.985341	0.768787	0.526341	0.415177	0.134863	1.30618	0.939127	1.08708	0.468602	0.231593	0.443643	0.772383	0.749046	0.251935	0.672994	0.558992	0.838191	0.755572	0.727026	0.385095	0.237831	0.161792	0.463915	0.635891	0.471671	0.0595289	0.283514	0.876153	1.17538	0.739792	0.74803	0.95659	0.262134	0.580542	0.575469	0.614319	0.67716	0.691863	0.95047	0.604624	0.23865	0.866073	1.50676	1.01225	1.71557	0.976999	0.940137	1.58436	1.21767	0.527151	0.713292	1.73109	0.799355	1.56101	0	1.48967	1.71383	1.23391	0.745632	0.872333	1.5186	BIALLELIC, autosomal or pseudoautosomal	HEMORRHAGIC DESTRUCTION OF THE BRAIN, SUBEPENDYMAL CALCIFICATION, AND CATARACTS 613730	21109224;23255084
KANK1	0.270949	0.395047	0.368297	0.364001	0.269524	1.00713	0.633349	1.32432	0.592485	0.203661	0.197584	0.497844	0.387594	0.595524	0.377292	0.802502	0.201966	0.666904	0.217478	0.225106	0.208637	0.175795	0.198765	0.1675	0.634825	0.2124	0.553342	0.257169	0.279827	1.03584	0.263215	1.05563	0.701135	1.45444	0.237998	0.423977	0.197864	0.334583	0.555701	0.247029	1.03406	0.953593	0.338805	0.220972	0.220555	0.186599	0.211328	0.610295	0.446685	0.304993	0.412067	0.852607	0.426176	0.911351	0.320407	0.516492	0.311998	0.296877	0.184092	0.815638	0.511437	0.852976	0.49619	0.411908	0.835686	0.281207	0.233859	0.388953	0.796114	0.207525	0.283306	0.187086	0.832928	0.730725	1.30545	0.41346	0.957757	0.12853	0.183598	0.335022	0.309016	1.20105	0.518342	0.210916	0.163427	0.124475	0.292829	0.174233	0.486876	0.409285	0.215155	0.446401	0.40416	0.0951775	0.521141	0.728787	0.109274	0.824478	0.26378	1.01113	0.500445	0.221506	0.253921	0.0912857	0.96177	0.336265	0.200802	0.130129	0.589533	0.294265	0.201883	1.07271	0.633789	0.246383	0.192571	0.391796	0.437119	0.190173	0.219653	0.140365	0.293917	0.691269	0.326365	0.39975	0.31895	0.221949	0.335388	0.352757	0.30771	0.313421	0.30074	0.769356	0.450548	0.376733	0.275628	0.446953	0.502382	0.948473	0.381327	0	0.592292	0.541825	0.180463	0.326135	0.738514	0.557257		CEREBRAL PALSY SPASTIC QUADRIPLEGIC TYPE 2 612900	16301218
KANSL1	0.0762925	0.125493	0.0990625	0.06685	0.0494046	0.120651	0.20712	0.0387486	0.175638	0.0528641	0.0393738	0.0679564	0.0439347	0.0410413	0.0447416	0.0552882	0.0479005	0.055751	0.0548973	0.0631673	0.0706802	0.0435475	0.0639477	0.0513651	0.0533574	0.127714	0	0.166369	0.174629	0.192535	0.151525	0.0694374	0.114236	0	0.080919	0.0755799	0.0439059	0.113484	0.0486928	0.0848422	0.00283522	0.0205471	0.0214446	0.0224144	0.0333865	0.0260477	0.0190205	0.0139809	0.0362582	0.0190745	0.0367425	0.0146296	0.0411708	0.0438308	0.0581938	0.0657262	0.0243224	0.0330976	0.0438294	0.0307979	0.0445372	0.0265759	0.0354488	0.0281035	0.0302801	0.0404788	0.0358188	0.0266121	0.0121368	0.037893	0.0195128	0.0159581	0.00550743	0.0154274	0.0119979	0.0281531	0.0131762	0.013307	0.0101087	0.0163649	0.03437	0.0208048	0.00684614	0.0178767	0.460656	0.302411	0.488634	0.360406	0.237425	0.152653	0.0467061	0	0.0553866	0.0254086	0.0205312	0.0230791	0.080919	0.341571	0.0384563	0.0601316	0.089737	0.141071	0.0990658	0.0784379	0.0713262	0.0443624	0.0244363	0.0086633	0.0147599	0.0219942	0.00440301	0.0130548	0.157079	0.109549	0.126038	0.178757	0.199184	0.0322782	0.105159	0.0680518	0.0697127	0.132384	0.0819924	0.14216	0.0729622	0.0201611	0.0289455	0.0239713	0.0427831	0.0558648	0.0391811	0.0122758	0.0189471	0.0189026	0.398634	0.133512	0.107168	0.156748	0.09717	0	0.0156765	0.134321	0.196236	0.0743693	0.126846	0.0869045	MONOALLELIC, autosomal or pseudoautosomal, imprinted status unknown	CHROMOSOME 17Q21.31 MICRODELETION SYNDROME 610443	22544367;22544363
KARS	1.34324	1.05792	1.72459	1.46672	1.55048	0.963351	1.26678	1.59909	1.54631	1.32747	1.33316	1.32038	1.30304	1.34296	1.22769	0.996657	1.48636	1.00681	1.14311	1.11703	0.978504	1.24645	1.20518	1.10858	1.04253	1.08874	1.07164	1.22171	1.67861	1.05945	0.998565	0.778163	1.34494	0.845329	1.4082	1.01287	1.31098	1.17607	1.04102	1.4553	1.01644	1.2268	1.1873	1.32208	1.09049	1.05947	1.16439	1.01908	1.01198	1.08264	1.02259	0.954397	1.10845	0.835437	0.881809	1.15231	1.19307	0.95943	0.893591	0.703992	1.04681	0.937557	1.22766	1.06013	0.786835	0.952204	1.02345	1.1409	1.17319	1.48796	1.38109	1.39806	1.17643	1.02084	0.889681	1.27548	1.7256	1.19757	1.15528	1.24672	1.38927	0.990432	0.935546	1.22992	0.951531	1.04948	1.03311	1.21536	0.683607	0.787525	1.0886	0.525027	0.94429	1.12996	0.866384	0.661322	1.11857	0.447518	0.861867	0.611401	0.934056	0.907933	0.932365	0.943382	0.683234	0.918665	0.708488	1.01512	0.967306	0.943358	0.594078	0.626852	0.833043	0.507564	0.864196	0.831142	0.677553	0.585081	0.900249	1.03946	0.874457	0.992984	0.983651	0.757991	0.953425	0.615116	1.1191	1.04273	1.01651	1.09648	0.983761	0.966076	1.34159	1.16495	0.969426	0.733411	0.953424	0.723265	0.855827	0	0.771324	0.694467	0.710026	0.628297	0.486842	0.783182	BIALLELIC, autosomal or pseudoautosomal	DEAFNESS, AUTOSOMAL RECESSIVE 89 613916;CHARCOT-MARIE-TOOTH DISEASE, RECESSIVE INTERMEDIATE, B 613641	23768514
KAT6A	0.923158	1.26437	0.71055	0.601753	0.481687	0.643431	0.916929	0.434993	1.0375	0.36766	0.269758	0.30492	0.361831	0.20514	0.557784	0.283119	0.299663	0.337762	0.389196	0.621856	0.616778	0.422193	0.41032	0.496904	0.268403	0.369606	0.647711	0.999494	0.550343	1.021	1.10274	0.600327	1.20815	0.303545	0.732087	0.77619	0.442805	0.853054	0.394518	0.839247	0.578451	0.484094	0.728558	0.731769	1.10435	0.720468	0.784252	0.6519	1.19533	1.21632	1.29323	0.400752	0.945781	0.901462	1.19977	0.908068	0.884135	1.05782	1.09796	0.736815	0.993936	0.420055	0.924488	0.999662	0.728503	1.05687	1.38916	0.949151	0.343348	1.24398	1.50686	1.36374	1.82386	0.474212	0.668652	1.37972	1.07402	0.946922	1.0849	0.773035	1.02138	0.860757	0.34057	0.853127	0.509859	0.313548	0.433878	0.29187	0.241634	0.126277	0.981252	0.976267	1.00462	0.507807	0.288492	0.432098	0.774102	1.6087	0.307931	0.894717	0.804809	0.909472	0.544759	0.748635	0.491933	0.486193	0.167199	0.555325	0.746922	0.76916	0.176228	0.417439	0.848278	0.379954	0.700371	0.835456	0.98548	0.216777	0.562455	0.58662	0.624111	0.8087	0.354598	0.94285	0.697435	0.210756	1.157	0.898728	1.21746	0.782959	1.18192	1.11007	1.23765	1.0382	0.265032	0.860643	0.796461	0.780161	0.747916	0	0.579683	0.65161	0.620617	0.431052	0.835302	0.645108	MONOALLELIC, autosomal or pseudoautosomal, imprinted status unknown	MENTAL RETARDATION, AUTOSOMAL DOMI0NT 32 616268	25728775;30245513
KAT6B	0.00228718	0	0.00296896	0	0.00221461	0.00260913	0	0	0	0	0.000789028	0	0	0	0	0.00244582	0.00205995	0.00404063	0	0	0.00100393	0.00255278	0	0.00275223	0	0	0	0.00277952	0	0.00719704	0.0130207	0.0114104	0	0	0.00957663	0	0.00538604	0	0.0114827	0	0.00223405	0	0.00269582	0.00161545	0.00230757	0.000781538	0	0	0	0	0	0	0	0	0	0.00342051	0.00318756	0.00193005	0	0	0	0	0	0.00326098	0	0	0.00145113	0	0	0	0	0.000302311	0	0.000630039	0	0	0	0.00037732	0.000536738	0.000560493	0.00175576	0.00173872	0.000346122	0.00117165	0.428789	0.314411	0.556121	0.371409	0.192176	0.0862257	0.00252493	0	0.00290761	0	0	0.00518777	0.00458623	0.0165513	0.000722889	0	0	0.00758478	0.00151887	0.00256382	0	0	0.000832568	0.000229583	0	0.000713868	0.000128366	0.000761162	0.00609832	0.00414511	0.00796491	0.0070426	0.00770343	0.000460547	0.0057335	0.00387527	0.00461126	0.00388325	0	0.00494927	0.00116753	0.00109258	0	0	0	0	0	0	0	0.000966389	0.295017	0.0080372	0.00512221	0	0.0043801	0	0.000215728	0.00609882	0	0.0028127	0	0.00273801	MONOALLELIC, autosomal or pseudoautosomal, imprinted status unknown	BLEPHAROPHIMOSIS/INTELLECTUAL DISABILITY PHENOTYPE WHICH IS NOO0N-LIKE;GENITOPATELLAR SYNDROME 606170	12210330;12949978;16761293;12210329;22265014
KC02	0.0156941	0.068601	0.00223189	0.00964251	0.00150506	0.00268766	0	0	0	0.00883144	0.00297951	0	0	0	0.0119317	0	0	0.00533296	0	0	0.0132702	0.00618924	0.0172476	0.0046228	0	0	0	0.00842118	0	0.0110481	0.00865446	0.00604149	0	0	0.0190175	0.0270856	0.00771974	0.0179438	0	0	0.00273852	0.00548918	0.00541956	0.0235832	0	0.0186958	0.0121408	0	0.0140314	0.0294534	0.163154	0	0.0410003	0.0307767	0	0.020013	0.0149272	0.0392906	0	0.00226965	0.123813	0	0	0.00196773	0.00370115	0.0130411	0.00696246	0	0	0.00874168	0.133542	0.0473515	0.0763473	0.0165691	0.0108088	0.0166474	0.00914575	0.0511082	0.0357067	0.0156972	0.00825991	0.0138852	0.00759901	0.00860803	0.00514147	0.0214278	0.00376006	0	0.00146092	0.00509762	0.0254243	0.0432661	0.0142536	0.0358184	0.00373517	0.00726808	0.0530743	0.0140634	0.00324063	0.00790445	0.104937	0.00655311	0.0068754	0.0422111	0.0117223	0.0147774	0.00148588	0.0618129	0.0148089	0.0188777	0.00190493	0.00408331	0.0329093	0.0107251	0.0631913	0.0141794	0.0289414	0.00910439	0.108553	0.0610448	0.0950025	0.0170036	0.0400302	0.0255843	0.0224579	0.00837779	0.0396653	0.00281022	0.0299307	0	0.0529368	0.125414	0.0192748	0.0136752	0	0.0109674	0.00998528	0.0564339	0.0085851	0	0.0196164	0.026067	0.182186	0.0431392	0.123531	0.0218682	MONOALLELIC, autosomal or pseudoautosomal, imprinted status unknown	EPILEPTIC ENCEPHALOPATHY Loss-of-function;EPILEPTIC ENCEPHALOPATHY Gain-of-function	25751627
KC04	0	0.00473536	0.00365723	0	0.00135642	0.0106895	0	0	0.00939397	0	0.0011026	0	0	0	0	0.00911146	0	0	0	0	0.00371164	0	0	0.00380524	0	0	0	0.014432	0	0.00771011	0	0	0	0	0.00165092	0	0.00103172	0.0242539	0.00431377	0.0081455	0	0	0.00280886	0.00152583	0.00338497	0.00295552	0	0	0	0	0	0.00624083	0	0	0.011425	0	0	0.00259673	0	0.0131852	0	0	0.01017	0	0.00877724	0	0.000396186	0.0059222	0	0	0.00732622	0.00624459	0.00970761	0.00296545	0.0867178	0.00869224	0.0119555	0.00512432	0.00465185	0.0733868	0.013862	0.0649827	0.00105837	0.0138094	0	0.000627584	0.00865725	0	0.0161172	0.00398092	0.00256486	0	0.0197835	0.00197184	0.00333461	0.0279213	0.00762339	0.00731849	0.00066454	0.0929473	0	0.00351402	0.0323633	0.0116105	0.097568	0	0.000472444	0.0214933	0.00358929	0.0147739	0.000547132	0.0487139	0.0118541	0	0.0177238	0.00438094	0.0191587	0.00101134	0.0380128	0.0229469	0.0289659	0.0316647	0.00745291	0.018652	0.00518089	0.00306159	0	0	0	0	0	0.0241417	0.00617083	0.00648959	0	0.0280227	0.0107688	0.0161108	0.00987588	0	0.0118961	0.00915712	0.546558	0.0136841	0	0.00782191	BIALLELIC, autosomal or pseudoautosomal	KCN4 related abnormal striatum, congenital cataract and intellectual disability.
KCNB1	0.0350951	0.12343	0.0056586	0.0312154	0.0193902	0.0530514	0	0.0317911	0.0482653	0.00582063	0.00438539	0.00642309	0	0.0152418	0	0.00487931	0.0064732	0	0	0.00803739	0.0102137	0.0134011	0.0201025	0.00803085	0	0	0	0.0341364	0	0.031004	0.048766	0.0309194	0	0.0530313	0.0148242	0.0614269	0.0131345	0.030435	0.00864561	0.0159828	0.0163361	0	0.0191296	0.0107116	0.0236657	0.0373449	0.0169917	0.0202794	0.021127	0.04931	0.0668453	0.0124636	0.0219604	0.0309786	0.0301901	0.0121127	0.022019	0.0209569	0.0138683	0.0149495	0.0199772	0	0	0.0128591	0.014552	0.00647692	0.0330876	0.00266952	0.0425283	0.0204205	0.132207	0.170346	0.0404849	0.0401987	0.0462789	0.0744886	0.0146307	0.12178	0.0850654	0.150631	0.0503454	0.0316337	0.0262018	0.0551254	0.0333654	0.0217758	0.022789	0.0108778	0.00438104	0.00605714	0.106752	0.0699695	0.0681409	0.114784	0.010885	0.0325929	0.0802127	0.0956912	0.0083379	0.0211893	0.0384799	0.0418028	0.0565265	0.11384	0.0128109	0.038455	0.00525239	0.122294	0.0361303	0.0800977	0.00483466	0.0235277	0.0576946	0.0690825	0.186264	0.0513931	0.0711878	0.0170686	0.169853	0.169184	0.172747	0.0446816	0.0520678	0.0795029	0.0646895	0.0231767	0.0196428	0.0547538	0.0191819	0.0188962	0.0158566	0.50505	0.0803106	0.074436	0.0173567	0.105706	0.110618	0.207949	0.0997553	0	0.126462	0.150788	0.131161	0.122651	0.340229	0.143631	MONOALLELIC, autosomal or pseudoautosomal, imprinted status unknown	EPILEPTIC ENCEPHALOPATHY, EARLY INFANTILE, 26 616056	25164438
KCNC1	0.0680961	0.0746393	0.0472622	0.0965109	0.0960122	0.0435667	0.0151993	0.0576537	0.0619729	0.0201051	0.0486648	0.0378644	0.00725856	0.00510786	0	0.0175898	0.020436	0.0219478	0.0286032	0.0160341	0.0222375	0.0171912	0.0158833	0.0919281	0.00358331	0.0298118	0.0135637	0.0962221	0.0239177	0	0.10042	0.11542	0	0	0.0312799	0.0586759	0.0743713	0.0672236	0.0486852	0.0364318	0.0448949	0.0252774	0.0217829	0.0290164	0.132512	0.130413	0.122714	0.00845278	0.0394574	0.0910155	0.15365	0.0467779	0.0488474	0.00776479	0.0785684	0.0309838	0.0228895	0.0969565	0.197221	0.0165777	0.030397	0.0116114	0.020566	0.0196982	0.0418019	0.0378398	0.160421	0.0246825	0.0171393	0.164474	0.101479	0.148704	0.0439866	0.0278881	0.0487688	0.0590924	0.0381599	0.10217	0.113822	0.047494	0.0258344	0.0456726	0.0235931	0.0361513	0.0933945	0.0427971	0.0209636	0.0113521	0.0128158	0.0109567	0.0695955	0	0.033059	0.111164	0.0128321	0.0118844	0.0598692	0.0635831	0.0104372	0.00654123	0.0461689	0.0478864	0.0107618	0.099198	0.0160559	0.0532141	0.00751675	0.113887	0.0312698	0.0416278	0.00406528	0.0156539	0.0311631	0.0274927	0.187221	0.0568606	0.0506827	0.0203608	0.195692	0.168106	0.18516	0.0428326	0.0644896	0.0534973	0.0469875	0.0198428	0.0553174	0.0352487	0.0399301	0.0213304	0.0525449	0.296983	0.067749	0.0494516	0.0168538	0.0289421	0.0205637	0.101212	0.0202531	0	0.0259115	0.0456586	0	0.067272	0.112699	0.0444492	MONOALLELIC, autosomal or pseudoautosomal, imprinted status unknown	EPILEPSY, PROGRESSIVE MYOCLONIC 7 616187	25401298
KCNC3	0.0218132	0.0253181	0.0112678	0.0188718	0.0115253	0.0322147	0.0175049	0.0190532	0.0181391	0.00291057	0.00559825	0.0356392	0	0	0.0171152	0.0298109	0.00608421	0.0189579	0	0.030475	0.00575845	0.00525579	0	0.00419096	0	0.0187461	0	0.0129726	0.053941	0.0397141	0.0502364	0.0579626	0	0	0.0221492	0.00686924	0.0178668	0.0302892	0.00796005	0.0096736	0.0301091	0.020423	0.0180574	0.00767938	0.00176211	0.00597478	0.00517823	0.00542763	0.0302734	0.0138768	0.00901074	0.0064917	0.0215574	0.0692304	0.0394077	0.023834	0.00882476	0.0190573	0.0135044	0.021359	0.0128804	0.0296029	0.00962616	0.0258354	0.0217745	0.0109383	0.0104931	0.00412594	0.0298926	0.0140144	0.0312208	0.02313	0.0380725	0.0157315	0.0158373	0.016638	0	0.0216979	0.0139866	0.0237785	0.0264387	0.0190496	0.00958448	0.0144562	0.00657709	0.00725533	0.013022	0.00640012	0.00164397	0.00256195	0.0191625	0.0625327	0.0131172	0.0131908	0.00541582	0.0133357	0.0128693	0.0362978	0.00221584	0.0129501	0.0936862	0.00943552	0.00556728	0.018407	0.0110614	0	0.00421556	0.0156695	0.0184772	0.00494136	0.00148558	0.0043343	0.0798413	0.0833621	0.0312663	0.00729283	0.0211192	0.00657469	0.0393703	0.0317639	0.0300882	0.0567049	0.0180989	0.0189846	0.00317676	0.00695427	0.00853625	0.0595521	0.012973	0.015953	0.00872598	0.123392	0.031641	0.0193965	0.0181208	0.0180917	0.0164206	0.0454479	0.0181086	0	0.00966488	0.0151458	0.869925	0.0211563	0.0844233	0.0172304	MONOALLELIC, autosomal or pseudoautosomal, imprinted status unknown	SPINOCEREBELLAR ATAXIA TYPE 13 605259
KCNE1	0.00531219	0.00642911	0.00321054	0	0.00304739	0.0100403	0	0	0.00451574	0	0.00370291	0	0.0101898	0	0	0.0134661	0	0.00174503	0	0.00430941	0	0.00518381	0	0.00482693	0.00352703	0	0.0116516	0.00679489	0	0	0	0.00471891	0	0	0.00661715	0	0.000744115	0	0.00750762	0	0.00956105	0	0.00103723	0.00145778	0.00646331	0.00350446	0	0.00375629	0.0103971	0.00767941	0	0	0.00879319	0	0	0.0129813	0.0406908	0.00539887	0	0.00190111	0.00710734	0.00469464	0.0222689	0.0119731	0.00926377	0.00681333	0.00558635	0	0.00468869	0	0.00393833	0.00348183	0	0.00314037	0.00147498	0.00479093	0	0.00297247	0.00710216	0.00281478	0.00258492	0.00554228	0.00121464	0.00282663	0.00305475	0.00691039	0.0101475	0.0192854	0.0195933	0.00354506	0.00394039	0	0.00663023	0.00856669	0	0.0133454	0.00202856	0.00180033	0.00220095	0	0	0	0.00755622	0.00331912	0	0	0	0.00613943	0.00142327	0.00505621	0.00131757	0.0154909	0.00782891	0	0.0113246	0.00956653	0.00448432	0.000640949	0.0140192	0.00751688	0.00824853	0.0105733	0.0121127	0.00326397	0.00351901	0.00136702	0.0130474	0	0.00393473	0.0041139	0.00997923	0.0138751	0.00331072	0.00343046	0	0.00509877	0.00189625	0.0189592	0.00208632	0	0.00989547	0.00326362	0.611911	0.0079107	0.0559894	0.00438204	BOTH monoallelic and biallelic, autosomal or pseudoautosomal	Jervell and Lange-Nielsen syndrome 2, OMIM:612347;Long QT syndrome 5, OMIM:613695
KCNH1	0.0851429	0.239379	0.0528469	0.0770542	0.0351011	0.105865	0.0674091	0.06834	0.0644407	0.0123462	0.0175834	0.0195026	0.0232999	0.0152706	0.0151506	0.0139198	0.0260958	0.0293615	0.0261162	0.0525736	0.0161624	0.0271412	0.0151941	0.020843	0.0103976	0.0503824	0.0824103	0.114652	0	0.0470352	0.0351515	0.0829819	0.0857601	0	0.0378449	0.00965012	0.0245125	0.0766123	0.0417323	0.0678962	0.0332171	0	0.0167399	0.0256932	0.0253714	0.026008	0.0211806	0.0263287	0.0325316	0.0239465	0.0317189	0.0168032	0.0129494	0	0.0101273	0	0.015369	0.0335407	0.0251715	0.0222499	0.0244887	0.00792587	0.0151644	0.0108426	0.0131032	0.00463528	0.0158803	0.014754	0.0121733	0.0252498	0.1699	0.128093	0.103554	0.03799	0.0703317	0.0743136	0.0533926	0.0763925	0.0837036	0.119541	0.0582255	0.0502615	0.0273798	0.0532729	0.0168229	0.0266945	0.0168318	0.0100053	0.0107927	0.00369814	0.0783006	0.0832081	0.134432	0.126306	0.0120825	0.0356221	0.0974483	0.270687	0.0134354	0.125084	0.0596398	0.0621499	0.0472959	0.0772209	0.0259964	0.0254564	0.00916109	0.0553078	0.00958447	0.0275709	0.00113401	0.0165669	0.10933	0.145514	0.165663	0.0896897	0.128954	0.0187487	0.155309	0.119031	0.162576	0.0428214	0.080255	0.095713	0.0580084	0.0108815	0.0274602	0.0498659	0.0289435	0.0275981	0.0240986	0.561981	0.385404	0.18588	0.0120096	0.18	0.213964	0.493575	0.200799	0	0.0477618	0.147601	1.57967	0.136796	0.779261	0.122986	MONOALLELIC, autosomal or pseudoautosomal, imprinted status unknown	TEMPLE BARRAISTER SYNDROME 611816	25420144
KCNH5	0.0750704	0.12848	0.015271	0.0844441	0.0147713	0.0575785	0.033373	0.010575	0.0401708	0.0213737	0.00756797	0.00998909	0	0.0089285	0	0.0497096	0.0409023	0.0155385	0	0.0300885	0.010132	0.0295696	0.0159078	0.00521984	0.0547488	0	0	0.0999965	0.0490552	0.147101	0.0664664	0.08644	0.0394501	0	0.0233519	0.0217131	0.0214732	0.0617222	0.0313911	0.0148731	0.016178	0.0676462	0.0111623	0.00606885	0.0276108	0.0905809	0.11556	0.0241273	0.012934	0.00865074	0	0	0.0106147	0.018093	0.101175	0.0084072	0.0176089	0.0144935	0.103783	0.0222825	0	0	0	0.0195059	0.0187695	0	0.0213914	0.0150598	0	0.161076	0.137973	0.0637426	0.382677	0.0126496	0.0181327	0.050893	0.0295391	0.0720582	0.0604183	0.0499739	0.0423677	0.0165621	0.00893807	0.0216566	0.0366147	0.015524	0.0246853	0.00760488	0.0133745	0.0042695	0.0547266	0.119442	0.0548303	0.141544	0.00973661	0.0333382	0.0281793	0.59014	0.00830702	0.0367818	0.0409713	0.0481658	0.0322169	0.0664928	0.0190943	0.114115	0.00273636	0.053078	0.0886085	0.0355001	0.00121145	0.00648306	0.0602194	0.116886	0.0882024	0.05149	0.0800327	0.0115864	0.346856	0.0947449	0.266689	0.0259788	0.0085863	0.0587819	0.0396822	0.0103144	0.00947512	0.0296589	0.0156665	0.0192888	0.0128769	0.345557	0.0781393	0.0737505	0.029431	0.0854648	0.0568468	0.295099	0.0440074	0	0.0413168	0.0618478	0.941612	0.0843659	0.579172	0.0622195	MONOALLELIC, autosomal or pseudoautosomal, imprinted status unknown	INFANTILE EPILEPTIC ENCEPHALOPATHY	23647072
KCNJ10	0.0141468	0.0318458	0	0.00142303	0.0174557	0.00292191	0	0	0.0205458	0	0.00252704	0	0.00268793	0.00415319	0.0284238	0.00634786	0.00131277	0.00378131	0	0	0	0	0	0.000679063	0.0153472	0	0	0	0	0	0.0102589	0.0107129	0	0	0.00273461	0	0.0027383	0.00546393	0	0.00905403	0	0	0	0.00501558	0.00411704	0.00553182	0	0	0.00766463	0.00899306	0	0	0.00451253	0	0	0.00586605	0.00798314	0.0105104	0.00744067	0.00880947	0	0	0	0.00329691	0.00224093	0.0030881	0.0239133	0.00333342	0.00467024	0	0.0366284	0.0206536	0.0325313	0.00737155	0.00919639	0.0125905	0.0299498	0.0150903	0.0299621	0.00771926	0.0130593	0.0111389	0.00614049	0.00320028	0.00600068	0.0177215	0.00385749	0.00202264	0.00242261	0	0.011525	0	0.00469248	0.00351132	0.00384275	0.00458396	0.0297454	0.00223649	0.00788158	0.00603575	0.0668033	0.00942866	0.00920117	0.0356381	0	0.00847185	0.00053619	0.017102	0.00934412	0.00419578	0.00190192	0.00265102	0.0170196	0.0103765	0.0289179	0.0105971	0.0134541	0.00279543	0.0141916	0.0276755	0.0703629	0.014289	0.0340048	0.00798467	0.0103424	0.00922944	0.00291832	0.00297366	0.00553944	0.0172711	0	0.0768193	0.0160216	0.00618597	0	0.0216014	0.00788923	0.063661	0.00523493	0	0.00811523	0.0119791	0.332595	0.0171357	0.0252931	0.0168772	BIALLELIC, autosomal or pseudoautosomal	SEIZURES-SENSORINEURAL DEAFNESS-ATAXIA-MENTAL RETARDATION-ELECTROLYTE IMBALANCE 612780	20651251;19289823;19420365;21849804
KCNJ11	0.00133865	0.0065338	0	0.00449818	0.00791704	0.0211555	0.0838595	0	0.00810573	0.00494421	0.00454861	0	0.00328006	0.00384401	0	0.0106816	0	0.00778098	0	0	0.00691726	0.00342361	0	0.00485862	0.00713644	0	0	0	0.0395599	0.0108967	0	0.0289098	0	0	0	0	0.00634813	0	0.00862173	0.0134102	0.0188622	0	0.00173106	0.00515347	0.0110252	0.0161039	0.016186	0	0.00470732	0.0198628	0.043164	0	0.0246484	0.0582747	0.0188982	0	0	0.0083479	0.00627869	0.0121848	0	0	0.00274632	0.00545339	0.0127201	0	0.00529816	0.00691671	0	0	0.025693	0.0184251	0.0638072	0.00516301	0.037192	0.00826918	0.0137861	0.0146873	0.0141658	0.00487619	0.00250794	0.0473681	0.00246609	0.00550279	0.00601341	0.00208135	0.00304825	0.00210292	0.00734227	0	0.0131173	0	0.00586281	0.0175395	0.00184484	0.00480675	0.0144046	0	0.000988556	0.0141783	0.0280178	0.00377363	0.00507809	0.0153698	0.0153256	0.0083696	0.00212796	0.0257063	0.0125854	0.0101379	0.000869167	0.0251562	0.0105498	0.0105126	0.029108	0.0135112	0.01028	0.00517466	0.0416733	0.0237031	0.0314806	0.0175782	0.00461279	0.00506103	0.010095	0.00220405	0	0	0.00388229	0	0	0	0.0108851	0.0170132	0	0.00431091	0.0171912	0	0.0132478	0	0.0270608	0.0261666	0	0.0150017	0.0153591	0.023654	BOTH monoallelic and biallelic, autosomal or pseudoautosomal	DIABETES MELLITUS, KCNJ11-RELATED TRANSIENT NEO0TAL 261090;FAMILIAL HYPERINSULINISM 3272	8923010
KCNJ6	0.0594818	0.0993832	0.0384864	0.044897	0.0388159	0.0700607	0.0535645	0.0104769	0.0520269	0.0148978	0.0115571	0.0116199	0.00784649	0	0.0120443	0.00895207	0.00764689	0.0177458	0.0227989	0.0134463	0.0168605	0.0164027	0.0128316	0.0420518	0.0119176	0	0	0.067377	0.0944359	0.0299313	0.0934111	0.0329896	0.212053	0.0585103	0.150455	0.0938963	0.0184012	0.0731707	0.0360773	0.0262901	0.00826735	0.00435583	0.0127513	0.0801252	0.0162218	0.0317404	0.00514926	0.0492285	0.0169713	0.0121774	0.0222877	0.00522721	0.0356035	0	0.00882091	0	0.00572245	0.0158217	0	0.00563933	0.085793	0	0.00694151	0	0.0273361	0.00680387	0.0190964	0.00767817	0.00560428	0.00587268	0.144599	0.161089	0.114183	0.0549225	0.034536	0.0719413	0.0457829	0.12468	0.118893	0.130269	0.0435128	0.0591612	0.0347906	0.0454109	0.0270228	0.0189471	0.0218438	0.0119246	0.0206425	0.010463	0.0644678	0.525753	0.117214	0.131344	0.00758667	0.0337084	0.098607	0.08792	0.0115032	0.117373	0.0239355	0.0292626	0.0511543	0.15614	0.0173453	0.0371872	0.00762372	0.200945	0.0527555	0.0345983	0.00316502	0.0170849	0.0705387	0.0675022	0.374091	0.110893	0.103001	0.02928	0.423478	0.28324	0.286247	0.0601536	0.0400901	0.0671778	0.0587168	0.0202501	0.0209072	0.39715	0.0202082	0.170447	0.019067	0.571924	0.221625	0.140407	0.0119431	0.246375	0.177165	0.478998	0.134415	0	0.138445	0.228949	2.11046	0.161785	0.788205	0.190024	MONOALLELIC, autosomal or pseudoautosomal, imprinted status unknown	KEPPEN-LUBINSKY SYNDROME 614098	25620207
KCNJ8	0.0501964	0.0792807	0.0301995	0.0923857	0.0384238	0.133453	0.0146812	0.0640268	0.0233741	0.0529504	0.0369611	0.0352765	0.0143734	0.0428352	0.00884287	0.148254	0.0566081	0.0933533	0.0469053	0.0357767	0.0425954	0.0481958	0.0934617	0.0666365	0.0544507	0.0481923	0	0.0218639	0	0.0215632	0.0381938	0.125065	0	0.187487	0.0433	0.0527849	0.0456283	0.0274501	0.0902867	0.0429365	0.137584	0.097345	0.020055	0.0310233	0.0280598	0.0526237	0	0.140096	0.0194846	0	0.00838743	0.0148791	0.00792044	0	0.00626249	0.00853187	0.00758418	0.0140277	0.00682423	0.110119	0.0277536	0.0281094	0.0233508	0.0572175	0.157179	0.0255784	0.0192273	0.00640635	0.0363585	0.0277791	0.0486615	0.0686147	0.0271041	0.100043	0.274216	0.142131	0.0881271	0.0550471	0.0281475	0.12663	0.0722857	0.294055	0.0935338	0.206622	0.0371446	0.0189459	0.0513489	0.0266841	0.118224	0.0587549	0.0525023	0	0.0342047	0.0233964	0.0683678	0.149168	0.030147	0.0133106	0.0530853	0.155595	0	0.0511109	0.145355	0.0255294	0.182645	0.0187557	0.0483637	0.0531921	0.135095	0.179111	0.0593049	0.229796	0.108603	0.0436292	0.0335739	0.0905246	0.0725797	0.0530591	0.0277211	0.0341864	0.0497671	0.115618	0.0290155	0.0873181	0.178341	0.0606188	0.00830681	0.00320034	0.0271381	0.00331945	0.0229108	0.0229958	0.0353948	0.0691838	0.0278568	0.0965169	0.0799345	0.0287014	0.0573884	0	0.108649	0.118159	0	0.103266	0.0708122	0.180517	MONOALLELIC, autosomal or pseudoautosomal, imprinted status unknown	Cantu syndrome	24176758;24700710;25275207
KCNK4	0.0025195	0.0205238	0	0.00321788	0.00246753	0.00902118	0.0254206	0	0.0063028	0	0.000804746	0	0	0	0	0	0	0	0	0	0.00214743	0	0	0	0.01063	0	0	0	0	0	0	0.0165331	0.0355578	0.0603111	0.00205345	0.0257283	0.000801457	0.00407116	0	0	0	0	0.00185326	0.00352509	0.0036949	0.00329097	0	0	0	0	0	0	0	0	0	0	0.00338607	0.00397714	0	0	0	0	0.00283351	0	0	0	0	0	0	0	0.00505106	0.00918476	0	0.00408551	0.00894309	0.0122458	0	0.00574257	0.00391147	0.00247796	0.00606751	0.000726035	0.00145219	0.00141843	0.00776989	0.00224396	0.00817827	0	0.00398837	0.00538769	0.00666226	0.0389845	0.00556437	0.0284281	0.00182479	0.00119288	0.00380777	0.00972512	0.000506404	0.0144009	0	0	0.00113243	0.0105786	0	0	0	0.0255192	0.00184243	0.00261833	0.00111794	0.00032366	0.00659706	0.0257843	0.0277404	0.00985984	0.0152332	0.00281136	0.0478018	0.0220962	0.0366108	0.00218815	0.0222026	0.0152222	0.00401059	0.00225639	0.00412497	0	0.00199284	0	0	0.0643518	0.00649773	0.0033487	0	0.0171395	0.00666744	0.0237342	0.0043023	0	0.0121551	0.00875749	0	0.0143228	0.126757	0.00953192	MONOALLELIC, autosomal or pseudoautosomal, imprinted status unknown	FHEIG (facial dysmorphism, hypertrichosis, epilepsy, intellectual disability/developmental delay, and gingival overgrowth);Facial dysmorphism, hypertrichosis, epilepsy, intellectual disability/developmental delay, and gingival overgrowth	30290154
KCNK9	0.0121681	0.00729118	0.0142592	0.00324156	0.00180172	0.00981726	0	0	0.00521955	0.00490224	0.00139038	0	0	0	0	0	0	0	0	0	0.0021274	0.00294651	0.0146325	0.00337601	0	0	0	0.00900341	0	0	0	0.00521798	0	0	0.0255158	0.0933127	0.0029815	0.00337561	0.00358382	0.0149522	0	0	0.00451291	0.00543209	0	0.00309683	0.0129246	0	0.00191844	0.00740617	0.0850948	0	0.0058671	0.00955794	0	0	0.0029562	0.046205	0	0.00448976	0.03602	0	0.0109095	0.0137859	0	0.0027294	0.00865236	0.00803627	0	0	0.0190823	0.0561116	0.0349107	0.0165218	0.011492	0.0232628	0.0237302	0.0568646	0.0185207	0.0213956	0.00926166	0.0163281	0.0117236	0.00721278	0.00622653	0.00783562	0.0101681	0	0.00659608	0	0.0398676	0.0394988	0.0105319	0.0236659	0.00640915	0.00568052	0.0279579	0.0124197	0.0011507	0	0	0	0.00308296	0.0626235	0.00483161	0	0.00592101	0.0758259	0.0108064	0.00548181	0.00183867	0.00426582	0.0145645	0.0160765	0.0925946	0.0216998	0.0190214	0.00570087	0.0836776	0.0910604	0.0941273	0.010448	0.0124724	0.0197334	0.00870253	0.00977657	0.00416236	0.0167866	0.00841613	0	0.00982537	0.166437	0.0150838	0.0191205	0	0.00358828	0.00376238	0.0256102	0.00325675	0	0.0251934	0.019382	0	0.0418508	0.0408836	0.0184433	MONOALLELIC, autosomal or pseudoautosomal, pater0lly imprinted (mater0l allele expressed)	BIRK-BAREL SYNDROME 612292
KCNMA1	0.166887	0.246047	0.363443	0.120082	0.0845666	0.232958	0.122703	0.256469	0.125898	0.0719382	0.101766	0.0976559	0.241279	0.0750199	0.0592788	0.133996	0.0968849	0.209317	0.343895	0.0241784	0.0847024	0.0614972	0.0349192	0.0852514	0.248129	0.211798	0.0142903	0.0944181	0.205272	0.128345	0.222078	0.215451	0.0789284	0	0.0572582	0.0213511	0.124859	0.111713	0.0670819	0.0746107	0.255894	0.189886	0.370437	0.0455799	0.0826214	0.0907729	0.0913168	0.170805	0.0951058	0.0651254	0.0490519	0.0141203	0.424484	0.0206607	0.116427	0.58469	0.190562	0.371891	0.0900699	0.167967	0.0847035	0.0642775	0.25897	0.258555	0.106351	0.136628	0.136935	0.0682525	0.0423342	0.030517	0.556446	0.324109	0.20702	0.196705	0.243401	0.312239	0.180147	0.364855	0.341538	0.246321	0.207434	0.159149	0.122957	0.313291	0.0932837	0.205059	0.0919732	0.115816	0.0705546	0.0355323	0.173951	0.639864	0.93172	0.46197	0.0449199	0.100173	0.199735	1.0271	0.0517759	0.232575	0.153851	0.0624574	0.301264	0.253843	0.0648828	0.293708	0.0375303	0.408692	0.0817186	0.680408	0.0212915	0.0638056	0.190609	0.332079	0.597068	0.219487	0.240249	0.0888477	0.68531	0.529328	0.590932	0.263776	0.188157	0.259709	0.618021	0.0800976	0.0535353	0.121177	0.0689819	0.150443	0.0409119	1.429	2.17045	0.73418	0.390865	0.893888	0.693231	1.16965	0.77849	0	0.693789	0.609542	2.07954	0.399378	1.88465	0.592348	MONOALLELIC, autosomal or pseudoautosomal, imprinted status unknown	GENERALIZED EPILEPSY AND PAROXYSMAL DYSKINESIA 609446	15937479
KCNN3	0.0589581	0.0713054	0.0568119	0.0559719	0.05236	0.044016	0.0355284	0.0215805	0.0591626	0.0319997	0.0290811	0.0207298	0.00991008	0.010598	0.0123594	0.00761097	0.0224685	0.0188449	0.00573335	0.0284162	0.0291688	0.0182206	0.05508	0.0695979	0.0113946	0	0.11642	0.0933415	0.0896034	0.0483369	0.21592	0.0472885	0.087012	0.0480003	0.0497802	0.0814769	0.0640783	0.0478557	0.0140612	0.0290677	0.035529	0.0332613	0.0704612	0.0333844	0.0757289	0.112347	0.0278266	0.0238946	0.0385514	0.0532842	0.267558	0.0237265	0.0241719	0.0111972	0.0390634	0.0949715	0.0205042	0.0831093	0.035065	0.0650359	0.103817	0.0132361	0.0909065	0.0859231	0.024106	0.0598438	0.0776383	0.0469406	0.00492897	0.0942606	0.291868	0.159453	0.125965	0.0494482	0.0912728	0.173215	0.109864	0.15216	0.212203	0.151653	0.110172	0.0939343	0.0371341	0.214325	0.0638178	0.0498413	0.0543913	0.0242004	0.0368939	0.00438287	0.103865	0.108997	0.19937	0.0760789	0.0273113	0.0880077	0.137169	0.339489	0.0131477	0.0524706	0.07615	0.0629087	0.173592	0.105794	0.0564528	0.0254672	0.00963181	0.125553	0.0460211	0.303934	0.0061206	0.0604429	0.0671797	0.0268078	0.169897	0.222112	0.0616417	0.018647	0.0942805	0.121571	0.257338	0.0640456	0.036162	0.0694037	0.273551	0.0194649	0.0502614	0.142779	0.0830912	0.0520944	0.0437845	0.591547	0.374848	0.220917	0.0254383	0.163266	0.244276	0.31707	0.226956	0	0.192163	0.165797	0.519977	0.108163	0.337644	0.186192	MONOALLELIC, autosomal or pseudoautosomal, imprinted status unknown	ZIMMERMANN-LABAND SYNDROME	31155282
KCNQ1	0.05007	0.0502043	0.0600965	0.0247098	0.02327	0.0959762	0.0359307	0.0666025	0.0603218	0.016171	0.00425169	0.0178564	0.0331575	0.0222483	0	0.0448612	0.0177926	0.085482	0.0285811	0.0402731	0.0245103	0.0143957	0	0.0133823	0.0216505	0.00921809	0.0168697	0.0646406	0.0218131	0.0315879	0.0418197	0.0642746	0.0284375	0	0.0204226	0.0128791	0.0212845	0.016373	0.0773416	0.0188486	0.175737	0.159137	0.144213	0.149021	0.153679	0.091373	0.103168	0.159796	0.343968	0.155673	0.0828186	0.0911976	0.131536	0.15864	0.0800777	0.0496928	0.185259	0.057493	0.0991493	0.12027	0.17259	0.129226	0.0591092	0.0767131	0.112702	0.0893429	0.0483564	0.0476441	0.0751799	0.0355171	0.325997	0.1926	0.293488	0.197793	0.379317	0.344657	0.119306	0.205899	0.198823	0.283621	0.293904	0.469869	0.195551	0.18739	0.231898	0.182507	0.336334	0.149932	0.175466	0.0984086	0.0647561	0.248656	0.197294	0.0642532	0.0460925	0.158592	0.0721519	0.278641	0.0193309	0.223	0.13469	0.0950281	0.0920311	0.070475	0.137248	0.0504438	0.0166844	0.0668404	0.128894	0.127102	0.0167417	0.303741	0.107933	0.106407	0.0775804	0.111057	0.117003	0.0192337	0.0871461	0.0641425	0.0915275	0.102085	0.0435611	0.113034	0.0653097	0.0165157	0.18459	0.260058	0.119353	0.111499	0.112125	1.1152	0.440506	0.331449	0.212358	0.273322	0.0856114	0.28537	0.0723621	0	0.218075	0.0985445	0.516947	0.0764097	0.474325	0.0847117	BIALLELIC, autosomal or pseudoautosomal	JERVELL AND LANGE-NIELSEN SYNDROME TYPE 1 220400
KCNQ2	0.0500592	0.0870711	0.071739	0.0629736	0.0838525	0.0513426	0.0746201	0.046136	0.117094	0.0165697	0.046661	0.00322943	0.048149	0.0224892	0.00799137	0.0175854	0.0439203	0.0189013	0.0233175	0.0992299	0.0522188	0.0208093	0.0520873	0.0596627	0.0125402	0.0106524	0	0.0804061	0.0802411	0.0940068	0.211396	0.0528411	0.131113	0.0537236	0.0388109	0.094539	0.104632	0.0331137	0.015411	0.0425277	0.0440144	0.03474	0.0420623	0.0187351	0.0735463	0.0871636	0.0906786	0.00796718	0.0716427	0.0503272	0.104712	0.0148579	0.0585668	0.064928	0.070197	0.0503603	0.122456	0.164863	0.103864	0.01874	0.0404372	0.0407461	0.0753704	0.0407231	0.0379093	0.095638	0.0984534	0.0603026	0.035771	0.062877	0.284655	0.329779	0.0569616	0.0448702	0.0477944	0.0506958	0.035153	0.311649	0.307357	0.123544	0.0678822	0.0511403	0.0460665	0.0718822	2.63266	2.36287	1.16553	1.21918	0.471514	0.191034	0.190829	0.0733615	0.047271	0.201293	0.018167	0.0255902	0.179251	0.0586584	0.00623837	0.0174761	0.0163596	0.022228	0.0292893	0.223155	0.0124102	0	0.0120779	0.316969	0.0257803	0.0465179	0.00734698	0.0105379	0.0308977	0.133283	0.44774	0.0436975	0.0493371	0.0301881	0.385112	0.317938	0.332237	0.0352016	0.0797546	0.0600196	0.0463838	0.0255822	0.0634532	0.0284054	0.0686299	0.0249572	0.0650035	0.252102	0.0552369	0.0915365	0.889308	0.0489627	0.0264797	0.0686094	0.016499	0	0.0306984	0.0404146	0	0.150515	0.186222	0.0426902	MONOALLELIC, autosomal or pseudoautosomal, imprinted status unknown	EPILEPTIC ENCEPHALOPATHY EARLY INFANTILE TYPE 7 613720;BENIGN NEO0TAL EPILEPSY TYPE 1 121200	22275249;12742592
KCNQ3	0.0678955	0.126507	0.0395066	0.127677	0.0555978	0.291411	0.312665	0.0196021	0.066999	0.0152664	0.0154172	0.0224152	0.0144774	0.00423741	0.0480837	0.0948856	0.04996	0.122089	0.021905	0.0418042	0.0183891	0.0148189	0.0089017	0.0175783	0	0.00889047	0.110521	0.0863169	0	0.134401	0.138167	0.307537	0.904752	0.0609663	0.0458314	0.171801	0.0525976	0.0720331	0.365852	0.0322215	0.141747	0.043521	0.0459457	0.0294755	0.0328154	0.118507	0.332112	0.439951	0.0679202	0.0610712	0.0486255	0	0.112027	0.797609	0.0545189	0.0609228	0.083576	0.0607759	0.27502	0.426635	0.291438	0	0.0553171	0.0165428	0.19433	0.0724139	0.0490574	0.0332403	0	0.4246	0.359475	0.88556	1.44552	0.0628685	0.54961	0.122406	0.0923532	0.443898	0.390457	0.0933786	0.110631	0.737137	0.0706778	0.105105	0.163929	0.067948	0.079275	0.0202191	0.0760558	0.0216776	0.73893	0.073268	0.107581	0.341898	0.0204528	0.126499	0.739557	0.110737	0.0190898	0.242463	0.553967	0.0686391	0.0628622	0.545125	0.397328	0.0560922	0.0158937	0.421907	0.116818	0.0690574	0.00688009	0.166009	0.154235	0.205877	0.90897	0.114412	0.119879	0.0407507	0.419565	0.655581	0.448847	0.086769	0.0942414	0.109345	0.0981614	0.0273706	0.0281745	0.0458741	0.0302553	0.0247595	0.0130518	0.637591	0.234436	0.165728	0.0976039	0.363226	0.153762	0.421372	0.159308	0	0.0935441	0.140296	0.532335	0.199358	0.755516	0.135508	MONOALLELIC, autosomal or pseudoautosomal, imprinted status unknown	KCNQ3 syndrome
KCNQ5	0.255115	0.256015	0.158317	0.0941244	0.0423335	1.38642	0.131659	0.0485414	0.125185	0.0832555	0.0255143	0.0734104	0.0641511	0.0109919	0.0864367	0.791088	0.0990073	0.831726	0.0300899	0.059683	0.106005	0.120997	0.0649752	0.0368479	0.0499283	0.0815831	0.0499072	0.172213	0.253242	0.309378	0.0945381	2.46904	0.135068	0.14445	0.374027	0.072475	0.0423784	0.105437	2.41812	0.0698433	1.38084	0.153298	0.176392	0.369568	0.0338336	0.0577575	0.085205	2.57865	0.0916063	0.0367954	0.0200645	0	0.0431541	0.0797823	0.0548054	0.233168	0.0454488	0.0483213	0.0200857	2.46271	0.0216964	0.0488504	0.0551429	0.0924608	1.39514	0.0784429	0.020718	0.0375	0.058223	0.0264452	0.129231	0.0924298	0.171244	0.104268	4.15308	0.238934	0.0382165	0.0752486	0.0697335	0.307916	0.177502	3.52845	0.0876188	0.27503	0.0776675	0.0589319	0.104558	0.032508	0.48285	0.0367956	0.0929094	1.20411	0.377146	0.229708	0.0821938	1.19947	0.1044	1.64742	0.0647728	2.51296	0.145319	0.15827	0.193749	0.0591162	2.45162	0.0606404	0.0239126	0.1057	0.127554	0.722098	0.0245918	0.532169	0.326345	0.144417	0.239177	0.154804	0.433244	0.0479025	0.366401	0.155593	0.226165	0.248357	0.0489097	0.399819	0.417255	0.052726	0.382628	0.09501	0.498208	0.0941122	0.421825	0.886818	0.292733	0.139844	0.462448	0.438392	0.12539	1.59299	0.112875	0	0.173847	0.1693	1.65622	0.323672	0.903233	0.169292	MONOALLELIC, autosomal or pseudoautosomal, imprinted status unknown	Intellectual Disability with or without Epileptic Encephalopathy	28669405
KCNT1	0.0105107	0.0502353	0.0138352	0.00629059	0.00687104	0.00774834	0.0246026	0	0	0.0017801	0	0.0036603	0.00313009	0	0	0	0	0.00257837	0	0	0	0	0.00440861	0.000525024	0.00768574	0	0	0	0	0	0	0	0	0	0.00183379	0	0.00332393	0.0301166	0.00477902	0	0.0059909	0.0048833	0.00186171	0.00146881	0.00381183	0.00604532	0.0161712	0	0.00389932	0	0	0	0	0	0.0122891	0	0.00218826	0.00199631	0	0.00152391	0	0.00417869	0	0	0	0	0	0	0	0	0.0565457	0.0265982	0.029041	0.021816	0.0455434	0.0247541	0.0369425	0.0227856	0.0240395	0.0132058	0.0151291	0.0239288	0.0127894	0.0121395	0.00270301	0.00725113	0.00261293	0.00450122	0.00164732	0.00185524	0.00108938	0.0353902	0.00711916	0.017976	0.000346285	0	0.00491477	0.00263949	0	0.0145487	0	0.00366115	0.00399874	0.0110599	0.00197375	0	0.0025948	0.0288366	0.000683621	0.00383713	0.000864837	0.00229386	0.00738975	0.0067283	0.0404029	0.00980631	0.0114232	0.00512315	0.0458988	0.0270914	0.0537563	0.0037619	0.00269648	0.00925916	0.00761307	0.00381166	0	0	0.00327615	0.0257888	0	0.203926	0.0278117	0.0206237	0	0.0168276	0.00963722	0.0247808	0.00302903	0	0.019925	0.0194498	0	0.0271545	0.0754303	0.0213214	MONOALLELIC, autosomal or pseudoautosomal, imprinted status unknown	SEVERE AUTOSOMAL DOMI0NT NOCTUR0L FRONTAL LOBE EPILEPSY 614959;MALIG0NT MIGRATING PARTIAL SEIZURES OF INFANCY	23086397;23086396
KCNT2	0.659298	1.14634	0.453666	0.444019	0.248968	0.22345	0.675309	0.243709	0.743106	0.215911	0.155643	0.191176	0.185956	0.0910959	0.171746	0.0443412	0.189345	0.199109	0.235449	0.456425	0.389946	0.185581	0.172753	0.218016	0.148058	0.217731	0.413665	0.607782	0.915762	0.840743	1.00218	0.349018	1.0495	0.431579	0.467345	0.444757	0.237793	0.469906	0.0738948	0.484726	0.329079	0.375861	0.556807	0.490278	0.354701	0.58342	0.748427	0.103493	0.803012	0.733553	0.685494	0.28678	0.611736	0.397143	0.457923	0.660742	0.976926	0.488143	0.661856	0.109307	0.661351	0.326117	0.585679	0.382309	0.12937	0.797643	0.393337	0.56192	0.154765	0.333126	0.849146	0.72861	0.910855	0.393131	0.15569	1.22722	0.715708	0.411322	0.353629	0.635804	0.778942	0.172141	0.244208	0.533565	0.274362	0.212675	0.585843	0.28104	0.0854394	0.098364	0.709732	0.500963	0.719908	0.331319	0.251576	0.191754	0.256447	2.083	0.1597	0.3705	0.60302	0.74109	0.389797	0.333854	0.111091	0.086654	0.115902	0.170439	0.534564	0.537345	0.138639	0.141898	0.821502	0.164837	0.299248	0.554654	0.648594	0.135892	0.210712	0.233009	0.226946	0.608175	0.48109	0.597893	0.454209	0.129455	0.70731	0.697013	0.812333	0.484718	0.702264	0.68565	0.710931	0.493926	0.1092	0.315265	0.371028	0.542951	0.408452	0	0.283967	0.371819	0.415259	0.217028	0.611237	0.354961	MONOALLELIC, autosomal or pseudoautosomal, imprinted status unknown	Developmental and infantile epileptic encephalopathy	29740868
KCTD1	0.439474	0.364836	0.405388	0.358788	0.326066	0.297328	0.42811	0.211273	0.430402	0.234781	0.284178	0.325711	0.244963	0.231731	0.402972	0.318486	0.345982	0.272948	0.208929	0.449156	0.330836	0.341774	0.343056	0.324743	0.204852	0.18472	0.454256	0.395675	0.492144	0.550475	0.716112	0.425492	0.62081	0.169842	0.252228	0.437237	0.270406	0.45901	0.199713	0.381067	0.308831	0.293737	0.316666	0.305865	0.559506	0.43863	0.24347	0.28809	0.526296	0.653179	0.83565	0.088322	0.299531	0.696386	0.561132	0.374318	0.268545	0.474207	0.456224	0.226596	0.540378	0.111755	0.380328	0.378722	0.245223	0.338934	0.497914	0.393036	0.137962	0.255247	0.467412	0.443735	0.546535	0.0917537	0.359461	0.53053	0.700469	0.328906	0.395112	0.277046	0.35379	0.26542	0.0793486	0.305875	0.428084	0.306655	0.284095	0.214008	0.188066	0.0561774	0.470708	0.306632	0.430819	0.377546	0.0585724	0.229128	0.345608	1.44186	0.0518123	0.355519	0.39664	0.233584	0.290066	0.381724	0.271488	0.314292	0.0411521	0.389393	0.349137	0.223243	0.0228011	0.209279	0.549046	0.263429	0.561735	0.177821	0.285943	0.058906	0.600258	0.504481	0.489951	0.604066	0.302148	0.272849	0.226295	0.0523302	0.496774	0.28968	0.496699	0.276743	0.439387	0.544443	0.382735	0.329326	0.163574	0.481486	0.175026	0.386426	0.193005	0	0.174453	0.185201	2.33826	0.259426	0.373282	0.190291	MONOALLELIC, autosomal or pseudoautosomal, imprinted status unknown	SCALP-EAR-NIPPLE SYNDROME	23541344
KCTD7	0.217283	0.2715	0.193058	0.116551	0.0952743	0.202954	0.0754111	0.111157	0.141841	0.104314	0.0888878	0.0611445	0.154116	0.0662425	0.0696729	0.0542941	0.0764838	0.129988	0.049409	0.129115	0.118823	0.076365	0.113028	0.0962811	0.100008	0.0691169	0.0447748	0.177187	0.0275601	0.166778	0.125474	0.138238	0.0257202	0	0.10332	0.161838	0.100964	0.124025	0.0790923	0.134319	0.143608	0.149569	0.152767	0.162134	0.207762	0.211097	0.178936	0.120297	0.197563	0.258929	0.21274	0.105725	0.173534	0.0592832	0.172121	0.249146	0.194789	0.304576	0.28332	0.193628	0.0899661	0.152182	0.211858	0.119587	0.196922	0.15149	0.223052	0.204856	0.0940279	0.154546	0.39173	0.405415	0.221448	0.110721	0.108496	0.199725	0.263192	0.273375	0.239656	0.209284	0.186648	0.126691	0.0840928	0.184825	0.188569	0.121995	0.131993	0.0911279	0.0957872	0.0841542	0.230382	0.10973	0.239849	0.177884	0.0730716	0.13161	0.175497	0.200666	0.0520994	0.180505	0.0535287	0.172126	0.126059	0.225132	0.0552793	0.114105	0.0408579	0.357474	0.138548	0.158007	0.0533595	0.103376	0.172242	0.0903632	0.440485	0.15815	0.187201	0.0708747	0.283868	0.415745	0.31372	0.130982	0.182987	0.179836	0.145052	0.0653954	0.234533	0.220282	0.256544	0.222852	0.286901	0.267973	0.360199	0.292406	0.180456	0.18278	0.191985	0.145924	0.17012	0	0.152858	0.159949	0	0.198425	0.267681	0.17591	BIALLELIC, autosomal or pseudoautosomal	NEURO0L CEROID LIPOFUSCINOSIS;PROGRESSIVE MYOCLONIC EPILEPSY TYPE 3 611726	17455289;22693283;22748208
KDM1A	1.85053	1.58168	2.34137	2.02448	2.04764	1.44382	2.051	1.63075	2.34223	1.41768	1.68196	1.56189	1.62742	1.53164	1.88113	0.994321	1.74751	1.4266	1.99966	2.00629	1.60198	1.91249	1.46686	1.88908	1.39661	1.64741	1.51579	1.92037	2.34467	2.32869	2.41286	1.27427	2.35237	1.57908	2.12541	2.33881	2.26541	1.83807	1.28258	2.06061	1.26335	1.47336	1.79452	1.95605	2.25421	2.12097	1.96127	1.22235	2.09116	3.31949	2.67679	1.26396	2.35248	2.32942	2.00371	1.732	2.22955	2.6172	2.28913	1.12898	1.73347	1.31914	2.01145	1.8677	1.19851	1.99831	2.76235	2.28917	1.51117	2.17726	2.70747	2.94889	2.16369	0.920408	0.995613	2.44093	2.51	2.42643	2.76978	1.45267	1.85516	1.04907	0.768131	1.90966	1.91315	2.02285	1.40433	1.51376	0.791597	0.731356	2.34298	1.24715	1.29334	1.64027	0.66816	0.678617	1.58806	1.29778	0.46385	0.781962	1.16103	1.07428	0.943573	1.58917	0.671499	1.01904	0.411856	1.36077	1.16503	1.0709	0.348088	0.51484	0.971118	0.43053	1.24399	0.833619	0.839461	0.363585	1.12089	1.34112	1.13681	1.25545	1.37556	0.892749	0.93367	0.37576	2.32356	2.05163	2.10214	1.99971	1.86118	1.3263	1.76674	1.59757	1.22385	0.758884	0.822759	0.779084	0.895554	0	0.682251	0.587949	0.37978	0.639163	0.324794	0.63077	MONOALLELIC, autosomal or pseudoautosomal, imprinted status unknown	Developmental delay and distinctive facial features	26656649
KDM3B	0.787099	0.853575	0.846915	0.76131	0.606534	0.620935	0.787485	0.669905	0.936823	0.502571	0.43673	0.548821	0.515555	0.530245	0.529327	0.302443	0.579032	0.556761	0.493815	0.765627	0.51427	0.553369	0.534563	0.629174	0.54868	0.548489	0.494839	1.02966	1.50455	1.13198	1.28943	0.630091	0.512926	0.5642	0.800336	0.79269	0.725121	0.960848	0.515812	1.20223	0.519789	0.549752	0.677395	0.743792	1.07954	0.786044	0.736472	0.473827	0.970739	0.89059	1.03372	0.437608	0.966503	0.735856	1.13081	0.838499	0.973047	0.959097	1.14091	0.572885	0.970114	0.567063	1.08076	1.10954	0.606377	0.956884	1.17893	0.932329	0.479456	1.23618	0.97219	0.966809	1.57935	0.420219	0.515762	1.08601	0.961136	0.759645	0.779735	0.601205	0.693995	0.561555	0.322737	0.819717	0.703847	0.467959	0.537971	0.447121	0.298308	0.250659	0.739884	0.493494	0.597962	0.460698	0.284521	0.367786	0.567957	0.765781	0.28104	0.593406	0.847207	0.474764	0.528101	0.587815	0.488115	0.576008	0.202874	0.388225	0.56751	0.591606	0.20626	0.306677	0.601796	0.252857	0.453352	0.583276	0.492674	0.21619	0.400201	0.408467	0.400954	0.619231	0.504229	0.480425	0.542295	0.233129	1.04364	1.01729	0.963007	1.0023	1.02526	0.767916	0.804017	0.67258	0.4314	0.533222	0.462469	0.664631	0.473636	0	0.382099	0.405721	0.249861	0.320422	0.713242	0.382187	MONOALLELIC, autosomal or pseudoautosomal, imprinted status unknown	Diets-Jongmans syndrome, OMIM:618846;Diets-Jongmans syndrome, MONDO:0030012	30929739
KDM5A	0.906937	0.955316	0.66772	0.552478	0.380423	0.69315	0.706789	0.424946	0.972396	0.35455	0.220016	0.294118	0.299837	0.251775	0.334402	0.226418	0.331193	0.431088	0.275272	0.740508	0.559321	0.432226	0.341381	0.336902	0.415356	0.175931	0.504247	0.981733	0.712957	1.07126	0.825163	0.70214	1.3024	0.789175	0.650539	0.645918	0.430034	0.840454	0.394914	0.831185	0.527166	0.679113	0.649626	0.693748	0.812042	0.519227	0.621677	0.49675	1.04828	0.921079	0.733709	0.315688	0.729899	0.990189	1.14888	0.980022	0.947439	0.782401	0.915066	0.564265	0.800385	0.477125	0.91543	0.83144	0.502108	0.990995	0.866333	0.844921	0.508046	0.825998	0.898487	0.903186	1.63048	0.482072	0.568318	1.17234	1.01306	0.543949	0.574857	0.735715	0.901505	0.609785	0.326869	0.656558	0.425384	0.235504	0.416449	0.309648	0.252597	0.127923	0.667532	0.179985	0.844325	0.341014	0.290346	0.338454	0.447776	1.33017	0.294114	0.7189	0.816752	0.858254	0.471862	0.441579	0.510914	0.551705	0.191847	0.303679	0.688533	0.613163	0.206981	0.326556	0.605438	0.392963	0.369855	0.642767	0.735474	0.215418	0.260083	0.345348	0.308005	0.712981	0.394582	0.761305	0.517483	0.220722	1.01971	0.881668	1.13085	0.936879	1.08327	0.681971	1.07891	0.792018	0.429482	0.679475	0.707699	0.860991	0.625221	0	0.455028	0.454759	1.08634	0.324045	0.474664	0.481995	BIALLELIC, autosomal or pseudoautosomal	AUTOSOMAL RECESSIVE MENTAL RETARDATION	21937992
KDM5B	1.07251	1.35424	1.57658	1.07567	0.859154	1.25822	1.31476	1.04597	1.67802	0.608877	0.513964	0.708137	0.681055	0.806586	1.05881	0.593953	0.75971	1.01032	1.01273	1.38001	0.840545	0.601935	0.599696	0.727075	0.834565	0.852956	0.784044	1.8587	1.92991	2.31559	2.04458	1.33951	1.7677	1.06203	1.18687	1.58985	0.941956	1.46383	0.883561	1.71619	1.12051	1.08447	1.04327	0.850763	1.03992	0.972103	1.18761	0.725168	1.66342	1.79182	1.43073	0.482534	1.27359	1.473	1.62383	1.58092	1.38165	1.41941	1.57179	0.783837	1.10028	0.421666	1.22105	1.29163	0.785766	1.47067	1.48605	1.35175	0.606262	1.2867	1.6916	1.99558	2.38234	0.473165	0.826796	2.1677	1.66849	1.41225	1.41626	1.31773	1.21889	0.835964	0.340179	1.29071	0.820973	0.63013	0.828716	0.594186	0.389916	0.199585	1.53746	1.05526	1.63828	1.09613	0.326732	0.643882	1.08087	1.76246	0.197113	0.744104	1.04365	0.974896	0.861243	1.08267	0.446868	0.863258	0.162257	0.844198	0.977956	0.870601	0.16153	0.489352	0.841895	0.483958	0.922413	0.597354	0.775783	0.190969	0.753125	0.880902	0.743527	0.983626	0.533648	0.806967	0.596179	0.177462	1.24773	1.42033	1.29243	1.02914	1.29015	1.09045	1.73085	1.43642	0.586172	1.05962	0.884189	0.969059	0.730268	0	0.584367	0.474712	0.889056	0.533409	0.927682	0.567558	BOTH monoallelic and biallelic, autosomal or pseudoautosomal	Autism	28720891;30409806;24307393
KDM5C	0.612621	0.486191	0.681197	0.611813	0.521534	0.528469	0.679607	0.58919	0.710567	0.362404	0.377573	0.372972	0.385264	0.324307	0.270488	0.268029	0.373878	0.449715	0.354556	0.518174	0.487959	0.370852	0.455583	0.337701	0.365955	0.359172	0.327855	0.506231	0.719355	0.535859	0.465548	0.38597	0.342124	0.500899	0.411993	0.393532	0.26695	0.402992	0.193202	0.39773	0.623508	0.582877	0.541574	0.503506	0.721948	0.531569	0.613993	0.324705	0.560409	0.402993	0.37819	0.356116	0.54622	0.311646	0.508112	0.327162	0.493284	0.446966	0.490775	0.342919	0.378208	0.287286	0.475092	0.433207	0.313375	0.496018	0.422019	0.359393	0.321077	0.444646	0.796133	0.800262	0.781025	0.500389	0.399797	0.866582	0.885196	0.541196	0.542215	0.595893	0.644516	0.509717	0.409205	0.581471	0.314114	0.243312	0.269349	0.225963	0.185527	0.173988	0.406509	0.491614	0.493163	0.265994	0.276076	0.215434	0.322239	0.570801	0.31744	0.320778	0.334276	0.392882	0.406496	0.349646	0.290461	0.531113	0.261778	0.233351	0.31381	0.292756	0.127882	0.171708	0.268068	0.152955	0.242544	0.275978	0.25935	0.133565	0.262486	0.262838	0.249462	0.350532	0.223199	0.267533	0.289611	0.137662	0.492503	0.308867	0.480171	0.47942	0.454001	0.695648	0.721834	0.633133	0.35573	0.390652	0.343289	0.437031	0.358846	0	0.19849	0.18766	0.215031	0.185376	0.35382	0.215029	X-LINKED: hemizygous mutation in males, biallelic mutations in females	MENTAL RETARDATION SYNDROMIC X-LINKED JARID1C-RELATED 300534	18203167;19826449;18697827;21575681;15586325;16538222;10982473
KDM6A	1.11431	1.40323	1.18818	0.754934	0.592183	2.12985	0.830423	1.12567	1.91543	0.418075	0.291034	0.574298	0.561777	0.577156	0.481194	1.09047	0.393023	1.24853	0.484044	0.962327	0.58673	0.392386	0.275674	0.380254	0.742199	0.57779	0.442438	0.651008	0.645733	1.27524	0.631127	1.10437	0.503181	0.434752	0.493301	0.559804	0.220305	0.483802	0.586374	0.541768	1.77162	0.6751	0.808358	0.503777	0.478886	0.468254	0.534956	0.730026	0.581398	0.484839	0.582236	0.299772	0.500293	0.551727	0.529529	0.657541	0.68856	0.371768	0.396403	0.562348	0.421418	0.193807	0.494555	0.48682	0.556541	0.47279	0.397343	0.445494	0.222587	0.428831	0.900402	0.752819	1.21527	0.670315	1.30528	1.38666	1.17009	0.541018	0.575443	0.708372	0.880597	1.37598	0.444833	0.583241	0.228934	0.175479	0.291814	0.193364	0.318262	0.0834798	0.558125	0.550794	0.830086	0.23838	0.341524	0.753844	0.462127	2.15748	0.388057	1.52225	0.786939	0.869241	0.619099	0.402788	0.947208	0.705152	0.245923	0.165319	0.414681	0.505861	0.175313	0.50875	0.706808	0.218633	0.41138	0.822698	0.878233	0.256302	0.369145	0.322659	0.308481	0.860641	0.326726	0.793022	0.622981	0.24741	0.493375	0.437628	0.53087	0.264473	0.474878	1.11133	0.992126	0.809502	0.167068	1.07003	0.735445	1.40713	0.694478	0	0.293095	0.445836	0.326974	0.336783	0.779531	0.4442	X-LINKED: hemizygous mutation in males, monoallelic mutations in females may cause disease (may be less severe, later onset than males)	KABUKI SYNDROME 2 300867	23076834;22197486
KDM6B	0.342677	0.406841	0.615097	0.311568	0.231319	0.518791	0.470661	0.456865	0.588851	0.181059	0.189013	0.256543	0.405346	0.234321	0.156706	0.322434	0.229438	0.565304	0.329589	0.406724	0.253127	0.246726	0.217802	0.216693	0.369211	0.196724	0.259116	0.57469	0.253213	0.904571	0.357548	0.580982	0.233481	0.284134	0.267704	0.432059	0.239603	0.392746	0.312819	0.417347	0.310656	0.330955	0.335006	0.209398	0.23132	0.175618	0.261327	0.446957	0.606939	0.601228	0.32103	0.22203	0.464111	0.470988	0.445526	0.636696	0.625435	0.697877	0.357521	0.385856	0.36119	0.254202	0.577388	0.548005	0.400012	0.67907	0.487902	0.527108	0.277842	0.456029	0.409432	0.468359	0.482175	0.138601	0.233043	0.312103	0.335162	0.35516	0.480314	0.251393	0.255447	0.240046	0.136749	0.286445	0.159793	0.220036	0.20548	0.152471	0.145852	0.126261	0.340129	0.0732956	0.239975	0.275135	0.073214	0.132815	0.355224	0.218168	0.0839457	0.236571	0.192561	0.178456	0.181846	0.339343	0.15484	0.243667	0.0820642	0.226314	0.15918	0.177136	0.0400095	0.119951	0.200101	0.0635948	0.413285	0.177925	0.158568	0.0610823	0.40252	0.354467	0.289297	0.208388	0.206905	0.164581	0.184107	0.0585431	0.492748	0.55966	0.494757	0.507649	0.472562	0.315656	0.406026	0.333941	0.191951	0.212091	0.213282	0.242486	0.210234	0	0.141606	0.155941	0.455929	0.160507	0.219098	0.163305	MONOALLELIC, autosomal or pseudoautosomal, imprinted status unknown	AUTOSOMAL RECESSIVE MENTAL RETARDATION;KDM6B-related developmental disorder (monoallelic)	21937992
KIAA0586	0.488933	0.557731	0.47373	0.360631	0.313401	0.300531	0.517708	0.216276	0.497558	0.293904	0.270684	0.253442	0.307937	0.188798	0.418014	0.243178	0.390248	0.294961	0.288602	0.54182	0.462976	0.393619	0.473132	0.320928	0.241347	0.33118	0.269688	0.641264	0.585334	0.385876	0.789517	0.523772	0.447749	1.07855	0.526589	0.506683	0.441164	0.534735	0.493703	0.62561	0.21004	0.274916	0.395149	0.413475	0.472937	0.349135	0.620369	0.228138	0.505195	0.665799	0.322143	0.369178	0.458171	0.415487	0.434513	0.387963	0.41088	0.406586	0.389118	0.263713	0.456264	0.327392	0.426995	0.298528	0.279524	0.420061	0.468599	0.426907	0.25142	0.452076	0.432739	0.432826	0.592038	0.249079	0.240206	0.526171	0.459166	0.276058	0.305203	0.319238	0.413773	0.260868	0.177114	0.308314	0.312928	0.212753	0.259475	0.285398	0.151227	0.190611	0.358608	0.354009	0.344024	0.243197	0.180594	0.161355	0.301839	0.506102	0.208514	0.272222	0.306351	0.450497	0.311388	0.295661	0.225454	0.145274	0.16102	0.155323	0.324853	0.277142	0.132484	0.161223	0.334785	0.190082	0.259893	0.335742	0.42053	0.166987	0.21814	0.224849	0.212547	0.384572	0.205072	0.393324	0.300408	0.187945	0.534197	0.518105	0.461065	0.403101	0.403353	0.385678	0.441018	0.34879	0.20763	0.30379	0.303557	0.335162	0.328478	0	0.197308	0.267623	0.820264	0.186816	0.431342	0.254319	BIALLELIC, autosomal or pseudoautosomal	JOUBERT SYNDROME 614615	26026149;26437029
KIAA1109	0.550849	0.538162	0.477951	0.354808	0.296191	0.63075	0.507759	0.384764	0.720166	0.209561	0.1915	0.219223	0.152389	0.176522	0.415323	0.221016	0.18894	0.393252	0.287252	0.58059	0.423316	0.274538	0.366392	0.300579	0.358841	0.287365	0.255174	0.623027	1.50197	0.929405	0.850577	0.69459	1.00287	0.336279	0.413104	0.484468	0.37706	0.66429	0.542472	0.443734	0.777993	0.455796	0.667932	0.52035	0.561094	0.511132	0.529234	0.633486	0.893629	0.72806	0.846722	0.452521	0.673626	0.856028	0.977882	0.721314	0.614111	0.558821	0.748847	0.419774	0.706524	0.333198	0.582423	0.528783	0.447415	0.54235	0.66055	0.62009	0.348011	0.623862	1.05589	1.11133	1.71749	0.531156	0.697181	1.41854	0.999101	0.828857	0.774792	0.756513	1.09227	0.740457	0.354436	0.689902	0.338213	0.270668	0.348412	0.352465	0.250207	0.167561	0.909411	0.856873	1.01149	0.665975	0.316792	0.431993	0.588063	2.12051	0.241433	0.541405	0.933985	1.11681	0.526423	0.711541	0.509063	0.750023	0.144778	0.553957	0.70045	0.794147	0.163685	0.438968	0.826468	0.339294	0.686625	0.834961	1.04052	0.167736	0.740878	0.637301	0.700195	0.890043	0.502208	1.09979	0.709256	0.176945	0.697424	0.870877	0.70389	0.592508	0.727998	0.978098	1.19328	0.957881	0.190533	0.777122	0.632805	1.05985	0.681649	0	0.487095	0.508563	0.216249	0.38832	0.497848	0.521473	BIALLELIC, autosomal or pseudoautosomal	Brain atrophy, Dandy Walker and Contractures	25558065
KIDINS220	0.476211	0.581724	0.637195	0.344434	0.311144	0.595088	0.238068	0.451059	0.57436	0.327137	0.237885	0.346405	0.303361	0.354924	0.272874	0.449731	0.269016	0.521716	0.351187	0.541474	0.477257	0.328535	0.319656	0.315293	0.351774	0.278707	0.215509	0.681563	0.501014	0.831342	0.964222	0.861938	0.960429	0.481584	0.510035	0.417176	0.566361	0.805457	0.633832	0.779572	0.61905	0.779193	0.719704	0.581385	0.51988	0.694271	0.508241	0.75941	1.20556	0.996389	1.33064	0.492565	0.894985	1.28315	1.14558	0.977604	0.849879	1.47643	0.841672	0.719533	0.721773	0.50977	0.736079	0.870673	0.813806	0.92146	1.0535	0.893573	0.492194	0.848559	1.98581	2.37859	1.69067	0.57549	1.48035	1.41237	1.1318	2.26333	2.41246	1.17508	1.06755	1.51384	0.446049	1.05342	0.595661	0.807733	0.598631	0.385137	0.461715	0.195365	2.3272	0.817344	1.32768	3.15502	0.426839	0.936551	1.78733	1.8851	0.381974	1.29949	0.970254	0.997085	0.702126	2.34139	0.973748	0.525818	0.27467	2.29073	0.861132	0.943996	0.312634	0.589176	0.873323	0.614126	2.73072	0.779348	0.907169	0.359452	2.65904	2.68184	2.29798	0.845648	1.00675	1.01585	0.775688	0.348974	0.954672	1.03718	0.986283	0.718845	0.985579	1.27104	1.36091	1.27998	0.513051	1.01943	0.792754	0.878016	0.745822	0.762893	0.716929	0.706168	2.62905	1.00427	1.12724	0.731691	MONOALLELIC, autosomal or pseudoautosomal, imprinted status unknown	Spastic paraplegia, intellectual disability, nystagmus, and obesity.	27005418
KIF11	0.963793	0.972423	0.892373	0.704429	0.701959	0.539973	0.914029	0.454797	0.983647	0.576279	0.48046	0.393305	0.416661	0.290273	0.694436	0.277919	0.603043	0.45976	0.521294	0.582617	0.594452	0.648674	0.584312	0.529635	0.324277	0.493032	0.539219	1.1164	0.530722	0.953418	1.33983	0.549461	0.768808	0.394248	0.877749	0.937754	0.74441	0.96137	0.619832	1.26031	0.488121	0.410867	0.755297	1.042	1.02455	0.893304	0.950847	0.558622	1.00206	0.918558	1.45622	0.329403	1.05413	0.886904	1.14412	0.725053	0.512613	0.739618	1.04354	0.409763	0.757184	0.346734	1.1455	0.69945	0.474145	0.645383	1.22053	1.0268	0.338961	1.23787	1.03148	0.861116	0.940541	0.340458	0.305137	1.18643	1.16456	0.514459	0.520361	0.461212	1.06565	0.34585	0.27182	0.66362	0.690317	0.342125	0.482821	0.471156	0.290903	0.167884	0.757859	0.792292	0.556026	0.0738629	0.293459	0.33189	0.422441	0.408536	0.331944	0.296864	0.3241	0.726374	0.402063	0.285694	0.263436	0.22482	0.224912	0.15173	0.677645	0.530542	0.292576	0.234408	0.459454	0.119107	0.170085	0.507887	0.605915	0.274297	0.0385047	0.139577	0.142712	0.487413	0.252533	0.617911	0.435347	0.279175	1.44877	0.837887	1.10799	0.748891	1.123	0.621756	0.753618	0.534903	0.342895	0.338845	0.358172	0.344106	0.305745	0	0.329363	0.323272	0.546363	0.243605	0.381274	0.333725	MONOALLELIC, autosomal or pseudoautosomal, imprinted status unknown	AUTOSOMAL-DOMI0NT MICROCEPHALY ASSOCIATED WITH LYMPHEDEMA AND/OR CHORIORETINOPATHY 152950	15930898;22284827
KIF14	0.566097	0.613677	0.3596	0.306164	0.269954	0.329921	0.621815	0.237777	0.638476	0.231155	0.205165	0.237534	0.16187	0.130544	0.224366	0.190851	0.266589	0.274005	0.253096	0.34781	0.289987	0.235153	0.388705	0.208874	0.142852	0.274028	0.140244	0.494794	0.428591	0.406451	0.559339	0.295679	0.475957	0.219687	0.321427	0.226555	0.247247	0.399564	0.26056	0.356923	0.292187	0.347192	0.36056	0.426562	0.569198	0.382883	0.53793	0.25051	0.461765	0.512583	0.610945	0.238244	0.485581	0.535708	0.463418	0.332141	0.394258	0.331915	0.516886	0.225446	0.510902	0.262308	0.568435	0.400983	0.29252	0.286792	0.56199	0.478631	0.199148	0.723014	0.347536	0.360787	0.499333	0.177181	0.210925	0.549175	0.455884	0.222139	0.172294	0.197128	0.415912	0.211813	0.141928	0.350158	0.277414	0.0942526	0.157202	0.193176	0.147158	0.0966789	0.219392	0.312365	0.188218	0.0137209	0.125739	0.145012	0.16455	0.268579	0.193931	0.218769	0.165166	0.339922	0.173194	0.13047	0.154224	0.0693929	0.119837	0.0629901	0.281107	0.216743	0.135632	0.147842	0.192181	0.0931894	0.0726368	0.224411	0.245758	0.118457	0.0202371	0.0600194	0.0781937	0.232793	0.0752017	0.24859	0.185159	0.131503	0.656742	0.323361	0.563997	0.42383	0.580756	0.335695	0.331972	0.209226	0.113481	0.210679	0.164608	0.373818	0.123802	0	0.134469	0.134364	0.193255	0.10459	0.404274	0.137141	BIALLELIC, autosomal or pseudoautosomal	Severe microcephaly and short stature	24128419;28892560
KIF1A	0.0673176	0.047466	0.0692816	0.0652857	0.118999	0.0688651	0.166017	0.0124976	0.0976916	0.0342478	0.0947236	0.016028	0.0122489	0.0189703	0.114746	0.046444	0.057589	0.0635559	0.00527912	0.0809695	0.0516367	0.0376555	0.0424641	0.0825062	0.0151997	0.0673853	0.0320774	0.0451611	0.270077	0.0516829	0.128405	0.0319261	0.103672	0.0446498	0.0452707	0.109324	0.219539	0.021812	0.0638044	0.0807876	0.0531288	0	0.0344107	0.0313605	0.117504	0.203672	0.0889573	0.213182	0.063297	0.34699	0.218697	0	0.044255	0.0796388	0.240338	0.016611	0.0159586	0.479474	0.192669	0.184152	0.0469332	0.0355452	0.0569222	0.0371738	0.197662	0.0116561	0.185675	0.0727301	0.0325398	0.19533	1.44213	1.45388	0.551525	0.11754	0.377098	0.156815	0.239072	1.19003	0.952762	0.462126	0.195586	0.670351	0.170333	0.2768	0.192033	0.358946	0.0666866	0.0595306	0.135463	0.0378314	0.969785	0.6973	0.167608	1.14163	0.107816	0.256942	0.801317	0.0892139	0.0350651	0.271601	0.257944	0.0850062	0.126417	1.05651	0.414566	0.213147	0.0594548	1.37232	0.204575	0.174778	0.0323763	0.227123	0.372356	1.11541	1.64648	0.171812	0.1653	0.188646	1.35757	1.42849	1.50984	0.184055	0.713958	0.150349	0.210997	0.132822	0.0300468	0.0576201	0.0554763	0.0362581	0.0415002	0.957627	0.296744	0.343423	0.0215101	0.0754358	0.137706	0.177471	0.162038	0	0.194878	0.284286	1.22679	0.743642	0.675976	0.232022	BOTH monoallelic and biallelic, autosomal or pseudoautosomal	NEUROPATHY, HEREDITARY SENSORY, TYPE IIC, 614213;NESCAV SYNDROME, 614255	21820098
KIF1BP	0.300651	0.187528	0.203871	0.221844	0.237401	0.142596	0.108394	0.16137	0.227441	0.193786	0.214592	0.083313	0.127069	0.0978589	0.0943782	0.134544	0.15873	0.143803	0.12044	0.172765	0.169103	0.192437	0.279082	0.241721	0.178178	0.148915	0.17738	0.227717	0.203686	0.203236	0.248135	0.154697	0.0745497	0.115232	0.207508	0.166722	0.290625	0.162647	0.261646	0.183194	0.17746	0.242579	0.236137	0.239217	0.314637	0.245406	0.229592	0.161398	0.238728	0.191118	0.365479	0.213394	0.207591	0.335339	0.223937	0.208801	0.232508	0.31253	0.21508	0.180485	0.0862355	0.108743	0.245622	0.234026	0.203108	0.144834	0.305305	0.211345	0.245501	0.303075	0.485552	0.542968	0.213191	0.121887	0.136206	0.268928	0.52224	0.482261	0.416768	0.246116	0.214105	0.18344	0.1205	0.216833	0.291743	0.324401	0.191201	0.128907	0.129018	0.0877504	0.438805	0.351818	0.204876	0.226176	0.118929	0.177614	0.323473	0.198821	0.0681944	0.185918	0.204799	0.17127	0.184811	0.320824	0.164345	0.327626	0.0667929	0.351664	0.287107	0.230933	0.0900933	0.174993	0.238022	0.17961	0.344704	0.158808	0.189728	0.0893975	0.369614	0.362292	0.353493	0.251185	0.370676	0.185672	0.188412	0.0870138	0.261636	0.300201	0.261939	0.174613	0.271724	0.251189	0.211269	0.193947	0.151361	0.123828	0.153643	0.185139	0.156476	0	0.166031	0.16468	1.04298	0.183695	0.281162	0.154348	BIALLELIC, autosomal or pseudoautosomal	GOLDBERG-SHPRINTZEN MEGACOLON SYNDROME 609460	15883926
KIF22	1.17242	1.07927	1.23094	1.22905	1.53098	0.833972	1.1696	0.759936	1.13823	1.02072	1.39474	1.06551	1.35896	1.09725	1.50761	0.760824	1.3171	0.842696	1.12557	0.963551	0.922683	1.00262	1.055	1.0109	0.711599	1.02977	0.843465	1.08259	1.30469	0.980228	1.32736	0.909745	0.519385	0.856335	1.09729	1.02701	1.15025	1.03466	0.704386	1.22999	0.778053	0.611413	1.09774	1.21436	1.21884	1.11279	1.08885	0.734029	1.32142	1.2357	1.35261	0.786281	1.45815	1.0501	1.23606	1.30512	1.15469	1.10062	1.49035	0.771689	1.31349	0.920871	1.58654	1.07169	0.818812	0.997517	1.1798	1.24098	0.617581	1.53551	0.950932	0.89698	0.790738	0.659037	0.504167	1.0487	1.44892	0.722313	0.730998	0.721665	0.995106	0.554174	0.593805	0.902942	1.34954	0.999912	0.996883	1.24982	0.793811	0.659442	0.782566	0.713233	0.457599	0.273403	0.504466	0.468054	0.800103	0.220505	0.592301	0.324426	0.418016	0.620799	0.57254	0.499356	0.393295	0.664767	0.539595	0.464206	0.863311	0.625248	0.5686	0.34875	0.592755	0.194097	0.433385	0.526871	0.434103	0.510577	0.378056	0.422811	0.407942	0.678191	0.922468	0.497853	0.553341	0.532033	1.55869	0.980228	1.55228	1.13995	1.27637	0.726005	0.576061	0.607853	0.714384	0.309161	0.325514	0.281689	0.325222	0	0.417974	0.348124	0.277081	0.402523	0.243587	0.389687	MONOALLELIC, autosomal or pseudoautosomal, imprinted status unknown	SPONDYLOEPIMETAPHYSEAL DYSPLASIA WITH JOINT LAXITY, TYPE 2 603546	19277648;22152678
KIF2A	1.43613	1.33225	1.39745	1.24594	1.17181	0.937572	1.32402	0.811146	1.5943	1.17226	1.16759	1.13903	1.0592	0.797953	1.26204	0.695595	1.26777	0.876838	1.31001	1.1871	1.30293	1.49808	1.61377	1.38897	0.746537	1.27019	1.38812	1.43883	1.22726	1.72985	2.58522	0.931936	1.31179	0.918091	1.40407	1.25045	1.45995	1.0929	0.805461	1.49958	0.794441	0.775853	1.05361	1.21018	1.63372	1.42907	1.31937	0.658616	1.32559	1.45135	1.94607	0.475565	1.34797	1.22179	1.57494	1.11221	1.06265	1.52982	1.44192	0.563089	1.48759	0.664969	1.15516	1.09042	0.637481	0.873612	1.72443	1.29527	0.57507	1.68191	1.74249	1.78047	1.2419	0.538655	0.48718	1.3533	1.43892	1.45291	1.32001	1.00497	0.884173	0.600131	0.432648	0.968122	1.05359	0.717398	0.703315	0.623836	0.36208	0.32515	1.53332	1.05462	1.06999	1.26306	0.422323	0.432274	1.28872	1.11576	0.294201	0.956516	1.22884	0.980329	0.731102	1.30237	0.519377	0.698038	0.261369	1.60139	1.07892	0.971367	0.225305	0.453344	1.12014	0.494141	1.40686	1.00428	1.05172	0.339906	1.2551	1.34716	1.23372	1.06265	0.977808	0.957794	0.828417	0.262461	1.5391	1.18084	1.477	1.35044	1.51637	1.04906	1.3865	1.01779	0.463621	0.762698	0.952357	1.06965	0.895793	0	0.788106	0.818154	0.483508	0.711193	1.23449	0.765577	MONOALLELIC, autosomal or pseudoautosomal, imprinted status unknown	MALFORMATIONS OF CORTICAL DEVELOPMENT AND MICROCEPHALY.	23603762
KIF4A	0.668203	0.497032	0.636664	0.563371	0.53596	0.321156	0.639596	0.379443	0.73933	0.344098	0.418316	0.288316	0.338924	0.268885	0.545189	0.22922	0.457138	0.341244	0.287153	0.418307	0.432715	0.413208	0.306758	0.400538	0.261132	0.391523	0.308295	0.675739	0.845501	0.625349	0.792402	0.525701	0.370717	0.326097	0.637968	0.712063	0.623621	0.563521	0.311695	0.72831	0.366407	0.324367	0.449033	0.637885	0.737056	0.557901	0.619372	0.324628	0.521355	0.510553	0.783376	0.182924	0.590236	0.380686	0.677558	0.418308	0.624579	0.578882	0.806555	0.318701	0.537101	0.22043	0.604242	0.465612	0.33877	0.389403	0.801237	0.579618	0.324384	0.990951	0.73901	0.622863	0.449818	0.317743	0.24676	0.802813	0.688117	0.374845	0.408946	0.342904	0.621773	0.27447	0.22288	0.410334	0.483486	0.270021	0.34313	0.339981	0.225657	0.213765	0.535002	0.563923	0.343375	0.0653556	0.228703	0.205158	0.322005	0.329314	0.270021	0.226622	0.160229	0.487921	0.239906	0.217993	0.183885	0.10253	0.162606	0.0969848	0.367746	0.34065	0.212519	0.161589	0.320679	0.105286	0.118215	0.343681	0.36274	0.206173	0.0439505	0.109802	0.107911	0.346252	0.139343	0.376449	0.298993	0.226646	0.720302	0.538543	0.719069	0.451783	0.67324	0.419511	0.435326	0.300489	0.297605	0.217793	0.224242	0.292551	0.167073	0	0.184131	0.168637	0	0.146918	0.395109	0.186341	X-LINKED: hemizygous mutation in males, biallelic mutations in females	INTELLECTUAL DISABILITY	24812067
KIF5C	0.130152	0.128278	0.154453	0.350483	0.195017	0.103619	0.186796	0.0478348	0.248132	0.0899991	0.240651	0.112817	0.0705174	0.0698594	0.118164	0.0714814	0.262625	0.137188	0.0381594	0.1434	0.209312	0.0970396	0.502989	0.337956	0.0322914	0.225267	0.0927649	0.117478	0.570934	0.13436	0.657345	0.124997	0.114187	0.0519818	0.103006	0.534508	0.606551	0.218018	0.0746718	0.157844	0.296726	0.163296	0.36882	0.395314	0.774197	1.44101	0.634985	1.93087	1.53062	1.6806	2.06255	0.31132	0.808937	1.56886	2.71583	0.288686	0.304904	1.7155	0.90905	0.301979	0.568783	0.172567	0.226273	0.217393	0.373163	0.263112	1.07076	0.344254	0.21493	0.92915	2.71749	3.25606	1.41027	0.856202	0.974056	0.697528	0.824883	3.31734	2.86305	0.699082	0.612456	1.00476	0.420415	0.58334	0.794375	1.53486	0.139967	0.0870458	0.112588	0.0394733	3.03228	2.52294	0.76753	2.91112	0.443735	0.896118	1.40686	0.0970706	0.0263331	0.0503643	0.539967	0.0423973	0.152352	2.08475	0.0428876	0.0854373	0.0332279	1.9745	0.106935	0.265391	0.0267943	0.0495544	0.344288	0.703943	2.55031	0.163785	0.173423	0.114018	2.17173	2.52959	2.15959	0.247415	0.925072	0.18536	0.223697	0.0913646	1.30195	1.17441	0.273704	0.181865	0.457901	2.47009	0.70084	0.682811	0.0365511	0.0800624	0.0777115	0.189484	0.0926462	0	0.112276	0.173768	0.394596	0.840764	0.562563	0.191922	MONOALLELIC, autosomal or pseudoautosomal, imprinted status unknown	CORTICAL DYSPLASIA, COMPLEX, WITH OTHER BRAIN MALFORMATIONS 2 615282	23603762
KIF7	0.128426	0.153663	0.130271	0.128492	0.120011	0.118396	0.096403	0.139346	0.187226	0.105773	0.0871765	0.154989	0.0854489	0.105415	0.213186	0.0615234	0.136186	0.116425	0.138839	0.120598	0.114958	0.0930674	0.0827712	0.0647891	0.103027	0.0307754	0.096939	0.182188	0.260732	0.0647464	0.129631	0.0806867	0.182589	0.258718	0.1032	0.116901	0.0977135	0.0694659	0.0786657	0.152043	0.178043	0.180871	0.266167	0.182055	0.280186	0.153903	0.176034	0.110687	0.235234	0.188492	0.111508	0.0461047	0.230685	0.277133	0.26915	0.188282	0.178743	0.150147	0.158894	0.140721	0.172702	0.163176	0.164539	0.176546	0.118111	0.225159	0.15924	0.202021	0.100098	0.136377	0.187415	0.156162	0.270295	0.0955072	0.129054	0.275126	0.194179	0.110051	0.137194	0.167527	0.165592	0.114867	0.0682419	0.225008	0.157416	0.0905966	0.1676	0.110359	0.0986874	0.0827208	0.0843345	0.158477	0.152481	0.0555628	0.0371843	0.0680327	0.0559165	0.119235	0.027394	0.0706023	0.090943	0.142108	0.111312	0.0511832	0.0689506	0.033354	0.0217942	0.0594679	0.150651	0.134438	0.0216111	0.0827284	0.103113	0.0596071	0.0515383	0.0894854	0.140021	0.0257092	0.0356567	0.0428903	0.0582198	0.158803	0.0785159	0.142442	0.0890899	0.0195386	0.226039	0.161714	0.177757	0.146216	0.173965	0.3526	0.214022	0.187512	0.104631	0.10683	0.0992306	0.0954838	0.0758887	0	0.101756	0.0835577	0	0.0625009	0.0872861	0.0880617	BIALLELIC, autosomal or pseudoautosomal	ACROCALLOSAL SYNDROME 200990;AUTOSOMAL RECESSIVE MENTAL RETARDATION	21937992
KIRREL3	0.165861	0.404151	0.090018	0.081222	0.12972	0.100957	0.0416951	0.0777043	0.106272	0.0405784	0.0612131	0.015881	0.0273607	0.00680134	0.0231195	0.0230656	0.0220376	0.0469163	0.00507076	0.00440075	0.0366602	0.072	0.0655229	0.0676107	0.00268936	0.0100982	0	0.0966948	0	0.109953	0.108865	0.0647163	0.073843	0	0.0866084	0.0301155	0.110352	0.0876326	0.00905228	0.0874097	0.0312705	0.020931	0.0412521	0.0807774	0.0664636	0.0850908	0.0315734	0.00952619	0.058617	0.489599	0.0731666	0.0146755	0.0299218	0.054445	0.0413547	0.0516861	0.0520776	0.124416	0.0095914	0.0384934	0.0716662	0.0430467	0.0190191	0.0282157	0.0316732	0.027466	0.072716	0.0345089	0.0195439	0.0313562	0.735584	0.317031	0.303	0.175303	0.169902	0.168271	0.376411	0.25883	0.216239	0.149319	0.164099	0.170335	0.123735	0.15791	0.0723918	0.0911522	0.0418547	0.0149114	0.0484756	0.00999225	0.242078	0.172547	0.270312	0.250156	0.0161809	0.0687359	0.397784	0.38882	0.0153827	0.129779	0.0538794	0.0727906	0.177418	0.252784	0.044063	0.287033	0.0145536	0.344945	0.0853961	0.035727	0.0059255	0.0423085	0.253467	0.175991	0.841227	0.0999012	0.169101	0.0540007	1.95289	0.707274	1.17685	0.177694	0.186134	0.15913	0.0864453	0.0513767	0.0427927	0.233803	0.0302576	0.238293	0.0282061	1.40232	0.424684	0.38637	0.0645757	0.462716	0.233188	0.743494	0.172662	0	0.11397	0.199831	0.849516	0.348807	1.14003	0.202627	MONOALLELIC, autosomal or pseudoautosomal, imprinted status unknown	MENTAL RETARDATION AUTOSOMAL DOMI0NT TYPE 4 612581	19012874
KIT	0.139399	0.120195	0.151967	0.138286	0.199097	0.0639986	0.159559	0.152964	0.211613	0.0781808	0.178971	0.153946	0.0882665	0.128822	0.0607631	0.0299444	0.113649	0.0882605	0.21332	0.228699	0.100006	0.0893574	0.194479	0.192111	0.105446	0.179836	0.0211765	0.096938	0.467995	0.218982	0.324673	0.0840407	0.0657665	0	0.164533	0.174406	0.133857	0.141873	0.0476651	0.189911	0.039424	0.133225	0.139594	0.0818818	0.27941	0.215431	0.157114	0.0447651	0.13564	0.249911	0.419601	0.0452931	0.11503	0.196788	0.254999	0.0795399	0.0816256	0.143768	0.170902	0.0295638	0.12828	0.0553491	0.197699	0.193931	0.0572023	0.0738606	0.227206	0.113588	0.0294528	0.221991	0.177649	0.133079	0.232786	0.0665038	0.110385	0.307057	0.144728	0.122961	0.164319	0.133681	0.223492	0.111831	0.0639801	0.22501	0.0682852	0.0337492	0.0518797	0.0659695	0.0235867	0.0290128	0.118648	0.0633084	0.082166	0.0802069	0.0519844	0.0766285	0.118474	0.0262462	0.0341968	0.0861842	0.0789328	0.12895	0.182548	0.131029	0.0432174	0.254064	0.0392134	0.172934	0.137141	0.389341	0.033785	0.051263	0.109336	0.14705	0.217141	0.187475	0.21252	0.0441207	0.183933	0.213193	0.212497	0.100865	0.081148	0.226451	0.254414	0.0413531	0.092751	0.0804099	0.105025	0.0698521	0.0921382	0.188909	0.161889	0.112549	0	0.0812927	0.0492055	0.166315	0.0690836	0	0.0612601	0.0639634	0.193255	0.129814	0.166027	0.0682284	MONOALLELIC, autosomal or pseudoautosomal, imprinted status unknown	HUMAN PIEBALDISM 172800
KITLG	0.325572	0.414619	0.640453	0.184967	0.0886865	0.144699	0.222819	0.104928	0.68728	0.182565	0.129422	0.187225	0.36244	0.0658876	0.167926	0.0498142	0.150792	0.177529	0.327032	0.530159	0.375787	0.161848	0.157453	0.13616	0.200641	0.118354	0.133478	0.391389	0.194336	0.170785	0.415378	0.289105	0.298345	0.182112	0.293584	0.35616	0.162364	0.415501	0.193008	0.62157	0.149978	0.13379	0.629498	0.286041	0.134034	0.231089	0.148294	0.214605	0.503565	0.116188	0.378855	0.146563	0.105882	0.451005	0.490469	0.619077	0.874956	0.199579	0.194663	0.129665	0.503799	0.143975	0.232737	0.736041	0.176455	0.61533	0.241473	0.330067	0.261989	0.0799232	0.245566	0.131968	0.0858565	0.143187	0.148541	0.531992	0.235504	0.282655	0.113426	0.151456	0.25023	0.196009	0.113336	0.530873	0.153962	0.104461	0.193863	0.145744	0.113867	0.138291	0.156698	0.216194	0.139026	0.0848482	0.111887	0.147633	0.100827	0.0890571	0.0771189	0.164676	0.0531794	0.246903	0.397727	0.243207	0.183565	0.418326	0.0653128	0.94791	0.213793	0.751537	0.0913997	0.217144	0.31157	0.212259	1.29851	0.450643	0.354094	0.112107	0.117022	1.33747	0.166021	0.256395	0.176289	0.350065	0.615921	0.0986985	0.246893	0.0899416	0.364737	0.129952	0.421337	0.174209	0.0811938	0.112337	0.140833	0.258289	0.0731021	0.196809	0.0739784	0	0.12306	0.168382	0.709385	0.246558	0.237994	0.135081	MONOALLELIC, autosomal or pseudoautosomal, imprinted status unknown	WAARDENBURG SYNDROME TYPE 2	26522471
KLF1	0.00630565	0	0.00741128	0.00983876	0.00112575	0.0304036	0	0.16222	0.00929547	0.0143147	0.00540452	0	0.0216033	0.072959	0	0.0243957	0.0162135	0.0132591	0.00595234	0.0160159	0.00562706	0.00719323	0.00512846	0.0150058	0.0963836	0	0	0.00567725	0	0.0144119	0.0185855	0.0446198	0	0	0.0110983	0	0.00170563	0.0183507	0.025895	0	0.0723554	0.0586691	0.046627	0.011825	0.0188131	0.00977415	0.0283453	0.228807	0.0802267	0.0244319	0.00658786	0.0535389	0.0532423	0.109346	0.0273944	0.0657937	0.0879191	0.0334802	0.0816027	0.38918	0.101717	0.193045	0.0473042	0.0944601	0.376417	0.192899	0.0237083	0.0388615	0.141529	0.0520438	0.030227	0.0208444	0.0205296	0.672426	0.401027	0.0296602	0.00612456	0.0321477	0.0389211	0.090181	0.0768115	0.335098	0.733119	0.0575551	0.0176742	0.0145902	0.0592754	0.0553383	0.371152	0.151934	0.0233655	0	0.0626452	0.0457559	0.855049	0.271488	0.0287674	0.0365006	1.3421	0.26415	0.0237636	0.0750245	0.0880093	0.0400466	0.266367	0.0215011	1.25026	0.0197771	0.0337776	0.0598395	1.61977	0.0997461	0.10383	0.0376241	0.0367265	0.0653492	0.0739744	1.37015	0.0541026	0.025928	0.0366397	0.0297408	0.0166233	0.0800423	0.0604608	1.42468	0.0219674	0.00884428	0.0749765	0.019231	0.0690526	0.185688	0.0476491	0.0556255	0.181214	0.386265	0.0581337	0.17182	0.0368947	0	0.0379126	0.0840433	0	0.182698	0.0807329	0.0788963	MONOALLELIC, autosomal or pseudoautosomal, imprinted status unknown	ANEMIA, DYSERYTHROPOIETIC CONGENITAL, TYPE IV 613673	21055716
KLF8	0.0165706	0.0239936	0.0125324	0.00958334	0.0105628	0.0195762	0.0154424	0.0094448	0.0150555	0.0155178	0.00723164	0.0224965	0.00193388	0.0198213	0.0240998	0.0153881	0.0160447	0.0163096	0.0141117	0.0145262	0.0127956	0.00911377	0	0.0089554	0.0397831	0	0.0135637	0.00376916	0	0.0446453	0.0854128	0.0047773	0	0	0.0126296	0.0296468	0.0110823	0.0212719	0.0179875	0.0246936	0.0147668	0.0404063	0.0379613	0.0106339	0.0280116	0.028207	0.0455069	0.00506663	0.0174334	0.0458096	0.0336907	0.0105422	0.0144473	0.0857365	0.0536929	0.0474357	0.0151695	0.0253489	0.006765	0.0269303	0.0433636	0.017661	0.0426855	0.043741	0.0156842	0.0368396	0.0274051	0.0290255	0.031165	0.0146092	0.0776651	0.0900103	0.0425371	0.00953153	0.0113084	0.0511623	0	0.0724056	0.0442206	0.018838	0.0441131	0.0209997	0.0135885	0.0631945	0.0104346	0.0136341	0.0130351	0.00599683	0.00513527	0.00199525	0.0780783	0	0.0447064	0.0493226	0.00651269	0.0352786	0.0472025	0.053846	0.00501572	0.00753605	0.0560647	0.0261195	0.026895	0.0705308	0.0114084	0.027412	0.00438924	0.0902575	0.0322561	0.0361555	0.00480102	0.029423	0.0437131	0.0155064	0.123186	0.0461421	0.0548938	0.00763433	0.0800644	0.111018	0.0700524	0.0815547	0.0363468	0.0413132	0.0322658	0.010085	0.0269107	0.0256297	0.0200553	0.0157343	0.00636828	0.0940601	0.0338148	0.0320569	0	0.0539386	0.0197275	0.0326124	0.0224395	0	0.0262032	0.0278227	0	0.0439429	0.0133984	0.0261835	MONOALLELIC, autosomal or pseudoautosomal, imprinted status unknown	NONSYNDROMIC MENTAL RETARDATION	22495311
KLHL15	0.11293	0.156858	0.107102	0.0821276	0.10408	0.0874693	0.0721242	0.0685605	0.118418	0.0695833	0.0587917	0.0856804	0.040547	0.0396108	0.0848408	0.0231427	0.0475705	0.0608991	0.0998238	0.102875	0.101083	0.0543913	0.0713268	0.0829895	0.0715453	0.0574712	0.0602485	0.147905	0.187639	0.137863	0.10004	0.112794	0.172078	0	0.0743997	0.025466	0.0823763	0.111006	0.0735237	0.0623869	0.0680928	0.11167	0.10861	0.0913016	0.09071	0.0891621	0.117803	0.0526212	0.142786	0.0878414	0.181726	0.0883345	0.10101	0.102286	0.166233	0.0700863	0.131652	0.156003	0.116977	0.0427211	0.163401	0.0663506	0.141474	0.121857	0.0699482	0.101314	0.23916	0.129473	0.053171	0.094655	0.216315	0.187422	0.114155	0.0830125	0.0877618	0.184412	0.183382	0.155225	0.173214	0.214804	0.166188	0.0752574	0.0695467	0.153257	0.0553435	0.0578061	0.0645417	0.0395558	0.0300582	0.0423436	0.104611	0.0818201	0.0930583	0.0970929	0.0516353	0.0561104	0.0850149	0.228938	0.0529993	0.128424	0.161435	0.137925	0.130631	0.0890693	0.112741	0.307889	0.0470273	0.0818339	0.133549	0.13078	0.0596285	0.0733159	0.135102	0.0798089	0.113299	0.159074	0.174488	0.063218	0.121927	0.103541	0.094698	0.182882	0.0645065	0.148378	0.126347	0.0651404	0.134795	0.0986504	0.102956	0.0766177	0.0962836	0.165795	0.133946	0.12911	0.0402699	0.26264	0.151411	0.335057	0.107966	0	0.098254	0.116613	0.19725	0.10161	0.23265	0.113482	X-LINKED: hemizygous mutation in males, biallelic mutations in females	INTELLECTUAL DISABILITY	25644381
KLHL40	0	0	0.00408587	0	0	0.00208782	0	0	0	0.000709384	0.000743461	0	0	0.00569014	0	0.00248709	0.00180962	0.00965975	0	0	0.00340225	0.0174794	0	0.00135885	0	0	0	0	0	0.00722648	0	0.0419244	0	0	0.0559601	0	0.00234542	0.00250929	0.00724668	0	0.00997252	0.00541286	0.000739125	0.0649596	0.00207118	0	0	0.0176382	0.00432702	0.0343457	0	0	0	0	0	0	0	0.00758088	0	0.00793478	0	0	0	0	0.014478	0.00338171	0.00113251	0	0	0	0.00622393	0.00219985	0	0.00364602	0.0118986	0.00284195	0	0.00377455	0.00719742	0.00829274	0	0.0137745	0.00558703	0.00234135	0.00523506	0.000722076	0.00170274	0	0.00583644	0	0.00377356	0	0.0739009	0.00203393	0.004632	0.00530321	0.00674732	0.0053672	0.00993957	0.0128953	0	0.0174148	0.00958381	0.00665363	0.0177836	0	0.00442617	0.0767454	0.0201702	0.0129657	0.0125627	0.0231704	0.0258369	0.0581938	0.0185855	0.0322906	0.0176616	0.0272185	0.0213618	0.0123692	0.0163688	0.00775293	0.0221953	0.0142228	0.0242702	0.0151542	0.00304509	0.334117	0.00783838	0.405149	0	0.012398	0.192679	0.198966	0	0.0272779	0.383311	0.037541	0.299063	0	0.703536	0.450992	0	0.0781174	0.0720609	0.427602	BIALLELIC, autosomal or pseudoautosomal	NEMALINE MYOPATHY 8, AUTOSOMAL RECESSIVE 615348	23746549
KLHL7	0.55108	0.74745	0.749698	0.595152	0.479957	0.42109	0.527066	0.397137	0.581551	0.516269	0.482429	0.607684	0.606303	0.452299	0.478569	0.362593	0.542496	0.430774	0.628218	0.661256	0.525053	0.460939	0.66386	0.554299	0.328977	0.460396	0.536787	0.549149	0.575716	0.595802	1.03841	0.392974	0.546086	0.315377	0.466688	0.483294	0.576953	0.631288	0.450709	0.429667	0.493425	0.473143	0.653512	0.613622	0.720427	0.664657	0.693635	0.248516	0.741257	0.660147	0.785683	0.329681	0.702028	0.847171	0.838836	0.546982	0.652861	0.788924	0.731119	0.310524	0.677752	0.240866	0.520669	0.64777	0.376147	0.51404	0.747766	0.769012	0.327565	0.859023	1.082	1.59216	1.17503	0.223892	0.425053	0.824802	0.817967	1.3054	1.40461	0.582012	0.50289	0.464718	0.195817	0.793787	0.792646	0.755795	0.601322	0.506192	0.28886	0.159522	1.29433	0.719279	0.642335	1.1735	0.217322	0.355662	0.876	0.501139	0.111404	0.357375	0.758905	0.351013	0.334427	1.00448	0.364996	0.261554	0.100787	1.07893	0.478845	0.413594	0.129113	0.403417	0.462223	0.336091	0.991631	0.303606	0.361622	0.159947	1.02715	1.10711	0.931238	0.506331	0.728243	0.403081	0.345046	0.142156	0.596154	0.681666	0.631127	0.566314	0.642553	0.665554	0.898002	0.666141	0.425667	0.335441	0.324192	0.444237	0.323713	0	0.290287	0.273112	0.183942	0.392058	0.498462	0.27526	BIALLELIC, autosomal or pseudoautosomal	Cold-induced sweating syndrome type 1 (CISS1-like Phenotype Associated with Early-Onset Retinitis Pigmentosa;Crisponi/CISS1-like phenotype associated with early-onset retinitis pigmentosa	27392078
KMT2A	0.848756	0.797922	0.7732	0.667069	0.617897	0.619896	0.652572	0.336824	1.04184	0.401167	0.369767	0.230394	0.306594	0.263749	0.493327	0.264448	0.377969	0.433535	0.470243	0.841667	0.559827	0.480411	0.529666	0.535952	0.376072	0.241807	0.553262	1.07334	1.12912	1.10572	1.46359	0.67773	0.490086	0.593426	0.740763	0.6688	0.658629	1.1709	0.370506	1.08639	0.632133	0.603161	0.805944	0.811151	1.4651	0.970456	1.32088	0.70388	1.34893	1.65642	1.88864	0.355463	1.5107	1.00268	1.92397	1.10261	1.15691	1.31933	1.7043	0.727091	1.09957	0.585598	1.23813	1.07745	0.776205	1.26416	1.93019	1.40356	0.6493	1.85306	1.56005	1.65113	1.32747	0.463081	0.659901	1.35912	0.927889	1.29424	1.31932	0.877314	1.22184	0.724143	0.373797	0.836207	0.80953	0.477483	0.489505	0.475112	0.302268	0.194021	1.37773	0.895686	0.974486	0.48397	0.267283	0.432162	1.03096	1.49674	0.233435	0.543976	0.778456	1.18056	0.620865	1.00705	0.442821	0.334045	0.176161	0.669991	0.694049	0.773278	0.156351	0.326887	0.648817	0.349598	0.810231	0.686105	0.775591	0.166054	0.591528	0.734706	0.639675	0.695964	0.580139	0.809807	0.669702	0.200206	1.46066	1.13126	1.38596	1.13742	1.36184	0.897303	1.29447	1.12753	0.441093	0.874686	0.770301	0.916593	0.699842	0	0.515953	0.507557	0.648039	0.415948	0.524206	0.56078	MONOALLELIC, autosomal or pseudoautosomal, imprinted status unknown	WIEDEMANN-STEINER SYNDROME 605130
KMT2B	0.232825	0.30871	0.270381	0.154547	0.193285	0.249727	0.158722	0.232203	0.351428	0.170052	0.132471	0.167504	0.180303	0.149797	0.123483	0.138824	0.137368	0.213389	0.130447	0.194154	0.15912	0.193747	0.159871	0.147938	0.167383	0.0764468	0.14499	0.305207	0.260556	0.290482	0.322956	0.269028	0.322811	0.371842	0.137971	0.238384	0.170733	0.18275	0.126864	0.203135	0.276488	0.200531	0.286245	0.21887	0.285867	0.235404	0.242719	0.260338	0.400504	0.320405	0.341194	0.195317	0.311095	0.361157	0.404324	0.270691	0.397085	0.291196	0.267825	0.165891	0.316297	0.23738	0.300558	0.345087	0.257182	0.341627	0.359456	0.343677	0.262161	0.404343	0.295347	0.291839	0.460667	0.194965	0.222267	0.302051	0.236399	0.271261	0.320476	0.27156	0.26255	0.269385	0.167471	0.289116	0.186646	0.142315	0.189147	0.161045	0.15647	0.113605	0.222991	0.33389	0.2065	0.118789	0.119927	0.14159	0.193604	0.180647	0.139693	0.140767	0.116348	0.198344	0.198786	0.189537	0.108618	0.354488	0.126588	0.190073	0.206243	0.227143	0.103849	0.117011	0.174482	0.055349	0.238134	0.246752	0.196268	0.123552	0.202285	0.180598	0.187811	0.254946	0.187219	0.216638	0.218101	0.121588	0.335387	0.171359	0.36671	0.22991	0.367624	0.400009	0.33675	0.318794	0.123426	0.194526	0.161433	0.219564	0.17009	0	0.179741	0.172034	0.558383	0.145657	0.223683	0.17157	MONOALLELIC, autosomal or pseudoautosomal, imprinted status unknown	Complex early-onset dystonia	27992417;27839873
KMT2C	1.01987	1.49417	0.995269	0.673433	0.587401	1.47098	0.762051	0.864737	1.29592	0.381998	0.251809	0.402211	0.326146	0.274691	0.529095	0.429795	0.358315	0.698507	0.451126	0.826411	0.698683	0.427499	0.385289	0.455013	0.470074	0.306491	0.566768	1.24262	1.03771	1.35573	1.31987	1.42238	1.14063	1.459	0.734087	0.851897	0.57656	1.00353	0.82439	0.769499	0.856394	0.883453	0.942861	0.81971	1.20751	0.893684	1.06444	1.12267	1.69295	1.69542	1.27407	0.848695	1.22102	1.2232	2.17276	1.24917	1.48483	1.17496	1.20946	1.20665	1.05489	0.704038	1.26624	1.1373	0.81919	1.16255	1.34636	1.13603	0.640376	1.09846	1.83783	1.73108	2.09847	1.06822	1.48036	2.22308	1.7294	1.23625	1.20165	1.35582	1.68135	1.55187	0.765047	1.01975	0.535343	0.448054	0.613347	0.349765	0.374182	0.219283	1.33704	1.6391	1.65351	0.61721	0.495901	0.830837	1.04396	4.0027	0.664806	1.59783	1.40717	1.63073	0.991189	0.946887	0.963905	1.19463	0.325603	0.758542	1.34405	1.40719	0.466912	0.746953	1.59755	0.972261	1.1122	1.75243	1.95745	0.539209	0.860793	0.910755	0.884681	1.59139	1.08897	1.9542	1.36711	0.524536	1.45439	1.43916	1.47013	1.41518	1.47367	1.995	2.20006	1.63537	0.557902	1.95125	1.56581	2.5523	1.55072	11.7371	1.19607	1.46299	1.84613	0.865122	1.87801	1.42552	MONOALLELIC, autosomal or pseudoautosomal, imprinted status unknown	INTELLECTUAL DISABILITY	29276005;29069077
KMT2D	0.200691	0.316896	0.159289	0.135223	0.103081	0.122948	0.123722	0.134576	0.221913	0.0958181	0.0350526	0.0430461	0.0609162	0.0670252	0.107926	0.0853012	0.0780027	0.160459	0.112944	0.103646	0.12878	0.122482	0.191874	0.0962168	0.0773071	0.129319	0.0481025	0.432021	0.401999	0.431224	0.190974	0.336412	0.680638	0.56791	0.217433	0.255058	0.111557	0.294147	0.129706	0.157007	0.204919	0.176793	0.249189	0.207542	0.401767	0.209741	0.238877	0.233449	0.539356	0.535186	0.415814	0.244063	0.369473	0.720789	0.587632	0.418391	0.361142	0.312204	0.50089	0.267554	0.520507	0.286295	0.328359	0.289634	0.319593	0.240263	0.335831	0.331242	0.353844	0.39496	0.366099	0.293501	0.411858	0.239596	0.271695	0.417604	0.269356	0.245908	0.234747	0.271693	0.386117	0.374382	0.216133	0.301479	0.0928814	0.0513466	0.0916406	0.0567588	0.083642	0.0342543	0.154321	0.266806	0.21216	0.0728836	0.0565929	0.10004	0.0888783	0.310665	0.095971	0.168547	0.128879	0.182069	0.127189	0.1088	0.104329	0.119362	0.0823755	0.102856	0.191749	0.224571	0.0753277	0.108295	0.190133	0.10957	0.108858	0.220933	0.217423	0.0616641	0.0595688	0.0919693	0.0849447	0.17609	0.103453	0.235467	0.17904	0.0716178	0.591416	0.364301	0.49992	0.511838	0.538152	0.522441	0.389619	0.362763	0.0680008	0.200274	0.178209	0.302383	0.168378	0	0.178928	0.147208	0	0.0927591	0.0972569	0.17102	MONOALLELIC, autosomal or pseudoautosomal, imprinted status unknown	KABUKI SYNDROME 147920
KMT2E	1.81888	2.14212	1.38242	1.17922	1.05759	1.89938	1.4731	1.21227	2.10503	0.766764	0.58025	0.854874	0.702886	0.489922	0.935509	0.764076	0.655028	1.22827	0.914474	1.27522	1.01212	0.799075	0.869512	0.831231	0.910422	0.72017	1.01113	1.55275	1.87151	1.83309	1.63513	1.34248	1.38441	1.22799	1.03834	1.67546	0.939147	1.31883	0.820174	1.14588	0.939591	0.656884	1.00052	0.985457	1.52256	1.23832	1.41316	0.702418	1.4095	1.44575	1.6193	0.369415	1.1958	1.10991	1.76685	1.08108	0.890275	1.49496	1.55711	0.886428	0.992482	0.53757	1.29458	1.20365	0.832805	1.03841	1.93224	1.05185	0.576794	1.64387	2.03152	2.1833	2.30062	0.709733	1.26842	2.19072	1.51678	1.61411	1.71115	1.48663	1.74526	1.39691	0.528848	1.15887	1.05073	0.743114	0.762634	0.507502	0.410102	0.18123	1.78277	2.10391	1.61422	1.44359	0.464912	0.834235	1.32333	2.67427	0.422206	1.02694	1.45746	1.38619	0.934057	1.573	0.819383	0.53463	0.263572	1.2033	1.07414	1.1556	0.286594	0.602371	1.11536	0.773593	1.33915	1.14756	1.27949	0.324834	1.14907	1.29114	1.14838	1.1869	0.909444	1.34519	1.03518	0.357077	1.36178	1.17216	1.45141	1.52087	1.39926	1.61339	1.92139	1.57189	0.570787	1.21243	0.986655	1.26866	1.02603	0	0.745164	0.75694	0.182622	0.752418	0.989139	0.781939	MONOALLELIC, autosomal or pseudoautosomal, imprinted status unknown	INTELLECTUAL DISABILITY;Neurodevelopmental disorder and Epilepsy 618512	31079897
KMT5B	0.470444	0.439385	0.378074	0.460339	0.361299	0.368421	0.35223	0.392121	0.453986	0.315903	0.296496	0.25862	0.290831	0.312223	0.573936	0.194566	0.288939	0.3047	0.313448	0.382392	0.385558	0.282703	0.286861	0.321489	0.237529	0.327134	0.429807	0.429729	0.626834	0.701347	0.644755	0.365158	0.523637	0.57411	0.429994	0.637238	0.457494	0.43124	0.302982	0.455113	0.51324	0.594752	0.554892	0.483802	0.819482	0.588758	0.543051	0.554148	0.841765	0.616946	0.841835	0.318386	0.597344	0.727967	0.667739	0.635497	0.606728	0.717629	0.641862	0.391259	0.479029	0.415862	0.523581	0.638816	0.366968	0.653335	0.909271	0.546459	0.336466	0.847923	1.09483	1.31073	1.15401	0.350007	0.560027	0.984139	0.916499	1.02494	1.0472	0.661161	0.766424	0.557068	0.296891	0.557081	0.57852	0.432902	0.401283	0.295399	0.202567	0.177613	1.02083	1.21107	0.730143	0.77017	0.249771	0.432804	0.91619	1.04217	0.212426	0.470901	0.708403	0.626878	0.497335	0.992553	0.418557	0.341822	0.136969	0.933824	0.755677	0.685934	0.178305	0.38569	0.716512	0.542443	0.967762	0.591814	0.644041	0.178985	0.8414	0.99652	0.839024	0.703643	0.627469	0.681881	0.573812	0.187324	0.677432	0.537389	0.687932	0.543453	0.707939	0.686016	0.856387	0.738921	0.315905	0.589918	0.540294	0.457966	0.563326	0	0.493149	0.426972	1.38054	0.430911	0.463723	0.438358	MONOALLELIC, autosomal or pseudoautosomal, imprinted status unknown	KMT5B syndrome	29276005;28135719
KP03	0.800912	0.658624	0.73031	0.521945	0.592443	0.725766	0.955362	0.533328	0.876611	0.370536	0.410673	0.52652	0.479187	0.286964	0.582007	0.4016	0.418335	0.461231	0.453584	0.582296	0.476705	0.470805	0.679671	0.550786	0.454901	0.558149	0.222786	0.748426	0.908378	0.939393	0.676011	0.618903	0.689681	0.295106	0.738362	0.79296	0.807457	0.668646	0.669334	0.822561	0.74812	0.50104	0.689055	0.614594	0.893075	0.753199	0.719294	0.621541	0.825505	1.18762	1.23414	0.564928	0.835562	1.31402	0.878318	0.67381	0.762284	0.917021	0.666049	0.63993	0.847452	0.529715	0.96931	0.766087	0.616538	0.730844	1.05031	0.887678	0.480329	0.963536	1.16383	1.22875	1.28457	0.498821	0.623894	0.884382	1.04667	0.950694	1.06102	0.762815	0.648592	0.75327	0.36209	0.604525	0.590222	0.511184	0.578368	0.509573	0.365655	0.265866	0.983193	0.520983	0.771279	0.652236	0.396726	0.547941	0.684345	0.833782	0.313884	0.427598	0.759904	0.635322	0.454649	0.718256	0.486632	0.600162	0.257982	0.625768	0.531001	0.566511	0.261382	0.465196	0.54556	0.542209	0.638324	0.509641	0.582275	0.250874	0.538656	0.620845	0.575078	0.522409	0.296695	0.546281	0.494694	0.258822	0.797827	0.698084	0.841183	0.583218	0.786468	0.575508	0.846103	0.733021	0.33519	0.644792	0.583307	0.583987	0.566612	0	0.440742	0.426032	0.969226	0.394486	0.467264	0.449696	MONOALLELIC, autosomal or pseudoautosomal, NOT imprinted	Infantile onset spastic paraplegia;developmental delay	PMID: 34564892
KPTN	0.200241	0.204201	0.225254	0.225349	0.227207	0.157441	0.21864	0.169882	0.202817	0.129381	0.190437	0.169734	0.214259	0.13518	0.14865	0.186468	0.171141	0.146472	0.223856	0.116866	0.145524	0.13559	0.208579	0.167996	0.196606	0.0866558	0.178976	0.155754	0.159985	0.236306	0.0712673	0.113767	0.0680771	0.0609663	0.167529	0.0967543	0.145326	0.172634	0.114172	0.108569	0.221913	0.208865	0.249106	0.2623	0.258266	0.222772	0.231163	0.100884	0.23312	0.228687	0.225194	0.084357	0.180628	0.160284	0.235015	0.242029	0.160115	0.245126	0.272828	0.213184	0.217946	0.177228	0.242569	0.201313	0.134337	0.266008	0.206212	0.262136	0.115527	0.24405	0.269276	0.185215	0.156434	0.0922374	0.0857116	0.183919	0.189647	0.221312	0.212666	0.200464	0.197379	0.17135	0.108252	0.240977	0.240433	0.219868	0.197069	0.214545	0.172157	0.226273	0.159057	0.0348952	0.125274	0.207311	0.0888262	0.090628	0.171177	0.130827	0.0834173	0.13023	0.152733	0.120603	0.139021	0.127079	0.0998614	0.115359	0.0804616	0.199446	0.134725	0.133199	0.0833621	0.0835842	0.134245	0.109797	0.169481	0.114703	0.133104	0.0874482	0.169972	0.157334	0.208264	0.143435	0.120024	0.122848	0.117586	0.0861312	0.196494	0.242018	0.198784	0.177987	0.190035	0.231266	0.138671	0.18375	0.160835	0.119548	0.105623	0.138647	0.0941357	0	0.146133	0.115708	0.200357	0.1577	0.0553603	0.128126	BIALLELIC, autosomal or pseudoautosomal	MACROCEPHALY, NEURODEVELOPMENTAL DELAY, AND SEIZURES	24239382
KRAS	0.572452	0.797684	0.60115	0.655281	0.516254	0.568381	0.717342	0.544787	0.642702	0.398091	0.388519	0.437704	0.264225	0.384914	0.544157	0.310571	0.453311	0.46651	0.266248	0.603128	0.386761	0.382655	0.547842	0.527044	0.346816	0.327238	0.371257	0.771566	0.846648	0.873779	1.01219	0.666394	1.05717	0.659301	0.673656	0.710589	0.633613	0.613716	0.467776	0.716874	0.516021	0.530042	0.623683	0.669416	0.961925	0.774316	0.759429	0.682119	0.786922	0.902884	0.856069	0.548443	0.839863	0.669292	0.95617	0.488027	0.628224	0.797639	1.1695	0.50091	0.82103	0.423115	0.716575	0.749538	0.558203	0.696368	1.07422	0.594213	0.593515	1.13931	0.985711	1.01555	0.913908	0.333681	0.353414	0.726617	0.865654	0.815303	0.850844	0.531848	0.711923	0.503525	0.291091	0.471471	0.60748	0.41859	0.433184	0.335228	0.325223	0.24994	0.809235	0.578219	0.750715	0.757752	0.274861	0.424002	0.547788	0.638475	0.245973	0.313349	0.560912	0.593409	0.391179	0.659228	0.40562	0.362035	0.19517	0.761262	0.570879	0.607706	0.225661	0.364806	0.504188	0.247094	0.642288	0.576325	0.474061	0.197133	0.550878	0.688714	0.597433	0.520285	0.351612	0.467691	0.470966	0.199055	0.949625	0.714669	0.860529	0.70885	0.908118	0.43785	0.845909	0.654764	0.243088	0.610048	0.518819	0.656367	0.485295	0	0.371967	0.311869	0.188019	0.354167	0.644181	0.357805	MONOALLELIC, autosomal or pseudoautosomal, imprinted status unknown	CARDIOFACIOCUTANEOUS SYNDROME 115150;NOO0N SYNDROME TYPE 3 609942	16773572;16474405;19396835
KRIT1	0.328648	0.267058	0.299189	0.329365	0.255655	0.202541	0.26126	0.143272	0.355936	0.20487	0.223807	0.238395	0.192713	0.12209	0.182208	0.18883	0.265444	0.246688	0.162582	0.179084	0.285189	0.256791	0.27555	0.238101	0.269978	0.33008	0.124989	0.287472	0.113364	0.310024	0.436297	0.338652	0.416555	0.279509	0.250907	0.211523	0.264578	0.378246	0.130139	0.380165	0.221355	0.362453	0.419466	0.329046	0.550796	0.363391	0.443281	0.19662	0.500479	0.50406	0.491195	0.329732	0.277679	0.599409	0.508337	0.456555	0.492372	0.393403	0.490444	0.293421	0.383657	0.272904	0.53901	0.635667	0.257056	0.528336	0.573355	0.456909	0.282053	0.490192	0.276299	0.259417	0.362837	0.178941	0.131618	0.347271	0.291084	0.238928	0.226313	0.244065	0.286681	0.148343	0.175124	0.26996	0.513052	0.317478	0.381464	0.347732	0.213404	0.232404	0.242282	0.0723761	0.256755	0.11574	0.147689	0.153304	0.175806	0.240582	0.135736	0.151467	0.381851	0.220078	0.221029	0.193238	0.140531	0.134891	0.124515	0.152334	0.243172	0.233974	0.126326	0.164303	0.273764	0.0838792	0.159298	0.179926	0.210694	0.121526	0.121045	0.150865	0.142199	0.273989	0.129283	0.227573	0.214006	0.125728	0.478553	0.40834	0.510355	0.445311	0.52706	0.196651	0.25227	0.263544	0.318316	0.178325	0.199662	0.204426	0.18374	0	0.167902	0.137955	0.114275	0.147428	0.107687	0.163495	MONOALLELIC, autosomal or pseudoautosomal, imprinted status unknown	CEREBRAL CAVERNOUS MALFORMATIONS TYPE 1 116860
L1CAM	0.0483592	0.0597338	0.0808929	0.0325973	0.0441518	0.0776919	0.153561	0.0094448	0.0472477	0.0473296	0.0691021	0.020525	0.0555163	0.0113312	0.19417	0.0567305	0.0139079	0.0677788	0.0533253	0.121736	0.0454456	0.0820433	0.0286905	0.101067	0.0605614	0.0590364	0.133615	0.0686838	0.05691	0.00584494	0.0388199	0.0129628	0	0	0.0380895	0.128626	0.163052	0.0450048	0.011277	0.016101	0.0945767	0.115119	0.105921	0.0486038	0.0675067	0.172948	0.012169	0.0446926	0.154352	0.637707	0.207435	0.0712368	0.0536219	0.374915	0.13182	0.0758646	0.183494	0.877843	0.031248	0.0559614	0.256109	0.0606829	0.10039	0.125897	0.10636	0.159686	0.276155	0.0985586	0.0602001	0.151131	0.806151	0.853073	0.26109	0.0519523	0.0567247	0.11175	0.173881	0.877055	0.698184	0.331547	0.112848	0.120947	0.0814121	0.188781	0.102279	0.433717	0.110268	0.0452694	0.043516	0.032159	0.60717	0.111467	0.066777	1.16713	0.0379198	0.0387112	0.566502	0.0530594	0.0138401	0.0160429	0.0223084	0.0375145	0.121067	0.811728	0.0306903	0.062836	0.0177384	1.04872	0.0755196	0.29687	0.0195155	0.0346364	0.226895	0.200422	1.41358	0.0928751	0.081362	0.0793787	1.15719	1.5028	1.18571	0.138448	0.637414	0.127376	0.246594	0.076942	0.158794	0.0319981	0.0947339	0.0829898	0.0681723	0.408305	0.0762868	0.134135	0.0683983	0.0372774	0.0533999	0.159234	0.0418491	12.285	0.0867102	0.147579	0.200357	0.504097	0.433907	0.168624	X-LINKED: hemizygous mutation in males, biallelic mutations in females	MENTAL RETARDATION-APHASIA-SHUFFLING GAIT-ADDUCTED THUMBS SYNDROME 303350;SPASTIC PARAPLEGIA X-LINKED TYPE 1 303350;HYDROCEPHALUS DUE TO STENOSIS OF THE AQUEDUCT OF SYLVIUS 307000;PARTIAL AGENESIS OF THE CORPUS CALLOSUM 304100	7920659;7920660;3460961
L2HGDH	0.242973	0.20452	0.154839	0.165625	0.134433	0.212213	0.357003	0.209695	0.245737	0.0794149	0.0957295	0.0641675	0.0764041	0.053924	0.153976	0.0611188	0.0999632	0.129535	0.084277	0.225435	0.121282	0.099925	0.0954964	0.093591	0.140147	0.168671	0.175547	0.147459	0.161739	0.0980495	0.285118	0.0916563	0.245834	0.311852	0.144748	0.272939	0.0848309	0.141072	0.155703	0.150581	0.15152	0.175451	0.185305	0.20198	0.228103	0.19977	0.263118	0.173668	0.173438	0.231259	0.25805	0.27222	0.284204	0.2512	0.144574	0.138397	0.0969929	0.223137	0.301112	0.173114	0.167505	0.20538	0.266725	0.136297	0.0955619	0.101728	0.189663	0.248319	0.20208	0.197064	0.180507	0.157615	0.185237	0.110322	0.126672	0.194073	0.185139	0.0996061	0.133375	0.136591	0.189284	0.171049	0.101332	0.0919998	0.120248	0.112155	0.0854679	0.0726688	0.100551	0.122662	0.13659	0.575078	0.155317	0.0886579	0.0670429	0.0983738	0.102027	0.150672	0.0569272	0.229049	0.20546	0.153304	0.0570965	0.0852468	0.069872	0.0380315	0.04311	0.0935612	0.119429	0.124983	0.0508231	0.0849706	0.130776	0.138535	0.138741	0.13813	0.156463	0.0636345	0.123274	0.109282	0.106456	0.142819	0.0984392	0.134671	0.106783	0.0597633	0.195987	0.171472	0.211723	0.166335	0.161648	0.257052	0.212381	0.141179	0.0903862	0.134263	0.119818	0.328915	0.0935049	0	0.108186	0.119339	0.351778	0.0919542	0.381404	0.105406	BIALLELIC, autosomal or pseudoautosomal	L-2-HYDROXYGLUTARIC ACIDURIA 236792	19911013;15385440
LAGE3	0.922336	0.724527	0.92521	1.00789	1.17975	0.810386	0.708452	0.902595	0.90834	1.30008	1.4515	1.27277	1.33905	1.14036	0.954573	1.23851	1.3635	1.15992	1.20758	0.927286	0.941119	1.12774	1.13344	1.12059	1.08223	1.45977	0.822545	0.597801	0.594972	0.538116	0.59869	0.708654	0.31344	0.456623	0.802496	0.786151	0.975711	0.746177	0.897294	0.714652	1.06584	0.846568	0.882086	0.884888	0.960392	0.779737	0.97645	0.795165	0.671765	0.59266	0.662027	0.704509	0.905492	0.483728	0.733372	0.763943	0.899052	0.713247	0.713873	0.911951	0.721843	0.867932	0.953383	0.748253	0.739669	0.835925	0.758231	0.906192	0.742861	0.764998	0.473019	0.42148	0.329081	0.558073	0.588919	0.482884	0.698737	0.598268	0.567832	0.751513	0.526623	0.658918	0.689185	0.648293	0.937806	0.854053	1.07333	1.21018	1.03854	0.918624	0.603118	0.318137	0.668864	0.940955	0.733188	0.842212	0.786789	0.263777	0.585087	0.600868	0.737611	0.527122	0.575214	0.753949	0.594953	1.45692	0.622937	1.10892	0.83709	0.570011	0.711606	0.73859	0.646992	0.90227	0.854345	0.396207	0.514559	0.726523	1.17961	0.985519	1.19668	0.721326	1.24307	0.54438	0.541022	0.724097	0.717014	0.610154	0.756216	0.96743	0.756211	0.383061	0.502682	0.6151	1.00181	0.406541	0.533082	0.330017	0.649322	0	0.559769	0.447864	0.19931	0.698043	0.553577	0.532689	X-LINKED: hemizygous mutation in males, biallelic mutations in females	GALLOWAY-MOWAT SYNDROME 2, 301006	28805828
LAMA1	0.910036	1.89946	0.677998	0.633544	0.441785	0.786572	0.997389	0.673039	1.10805	0.464102	0.278632	0.740234	0.44361	0.556342	0.766835	0.487783	0.426607	0.521103	0.47166	0.807255	0.763683	0.58825	0.457927	0.385786	0.352093	0.585903	0.519977	0.582718	0.953078	1.15927	0.844364	0.708769	0.989545	0.924643	0.957093	0.708232	0.326372	0.961459	0.355843	0.991558	0.518884	0.33175	0.616651	0.855787	0.792875	0.581329	0.863084	0.327959	0.562846	0.299931	0.661352	0.161546	0.392024	1.42258	1.17133	0.305329	0.354819	0.456454	1.07487	0.350187	2.47622	0.171526	0.478954	0.536184	0.403427	0.239345	0.582504	0.524715	0.209292	0.94365	0.369726	0.385385	0.870885	0.0630476	0.206305	0.478832	0.624041	0.29095	0.210937	0.124959	0.542631	0.22667	0.0658035	0.182957	0.570678	0.244112	0.269665	0.183901	0.229382	0.0852856	0.335181	0.81538	0.143725	0.0710459	0.0609801	0.12622	0.17955	0.24812	0.0230235	0.204093	0.47843	0.116269	0.112405	0.145336	0.0781345	0.215056	0.0251133	0.0668705	0.358827	0.219245	0.00836132	0.0294827	0.377087	0.901158	0.136889	0.270856	0.171748	0.0275963	0.0806014	0.118993	0.118248	0.579066	0.0869613	0.12408	0.202544	0.0228255	0.870323	0.673468	0.871539	0.734582	1.25185	0.946759	0.147283	0.168337	0.165209	0.140813	0.118674	0.453672	0.0944968	0	0.132242	0.125743	0.981899	0.185855	0.694349	0.124411	BIALLELIC, autosomal or pseudoautosomal	CEREBELLAR DYSPLASIA WITH CYSTS WITH OR WITHOUT RETI0L DYSTROPHY 615960;AUTOSOMAL RECESSIVE MENTAL RETARDATION	21937992
LAMA2	0.0709116	0.118248	0.0344529	0.0228869	0.0243488	0.794257	0.0811351	0.00994546	0.0886417	0.0210293	0.00952316	0.0291921	0.03718	0.034722	0.0385081	0.416775	0.00670903	0.300698	0.00564096	0.0263324	0.0276501	0.0327646	0.0176965	0.0126027	0.0310213	0.0327273	0	0.0811757	0.142411	0.354822	0.0953829	0.831312	0.0321614	0	0.0489072	0.0248643	0.0353471	0.0706619	0.795946	0.0871818	0.859584	0.0577721	0.0503196	0.0207275	0.00922193	0.0187338	0.00632561	1.68375	0.0702368	0.0199444	0.0279521	0.0930183	0.237826	0.0631512	0.033428	0.0421846	0.10262	0.0280281	0.00699865	1.5113	0.030596	0.0900349	0.387407	0.0587223	1.00132	0.0455683	0.0195389	0.151135	0.0761151	0.0328639	0.332198	0.128824	0.176534	0.100568	3.63183	0.28279	0.438438	0.117406	0.111085	0.353671	1.08756	3.40701	0.0862204	0.0650897	0.0561536	0.237317	0.177694	0.23534	0.412877	0.0732713	0.124696	1.42189	0.567041	0.0628976	0.107194	1.30429	0.100148	0.658918	0.0610475	2.94824	0.235692	1.39191	0.219343	0.0942589	3.23764	0.236402	0.0518399	0.19951	0.900718	0.122334	0.0318099	1.81309	0.85749	0.849893	0.222525	0.271737	1.77552	0.104151	0.182946	0.225791	0.311313	0.667788	0.224153	1.77251	0.161794	0.0812175	0.0677118	0.103359	0.0632995	0.0964374	0.104932	1.36538	0.908225	0.570475	0.070673	0.536164	1.38569	1.22631	1.2395	0	1.74552	2.24427	1.26561	0.731263	1.31857	1.95996	BIALLELIC, autosomal or pseudoautosomal	CONGENITAL MUSCULAR DYSTROPHY 607855	9158149;12601554;18700894;16216942;7550355;11071490;12552556;11591858
LAMB1	1.78572	2.14179	1.36184	0.584252	0.14121	1.54752	1.49101	1.05866	1.76525	1.28839	0.199321	1.2832	0.930163	0.882584	1.25486	0.896115	0.707489	1.24997	0.973643	1.42674	1.31111	1.08981	0.349352	0.30576	0.967595	0.847827	1.05645	1.72814	1.33945	2.4371	0.443105	1.74467	1.07274	0.917162	1.5987	0.861227	0.25676	2.46637	1.37734	1.83572	1.52707	1.39891	1.77944	1.98826	0.366505	0.249983	0.722919	2.06979	2.73756	1.13217	0.351928	1.49482	2.25775	2.10571	1.45283	1.8713	1.89021	0.568198	0.784724	1.82946	3.06627	1.2595	1.61557	2.10602	1.86305	1.82921	0.225924	1.6484	1.4829	0.7716	0.709339	0.20963	2.3649	1.09238	2.16737	2.01604	2.00604	0.321575	0.41628	1.71703	2.02345	2.0644	0.897305	1.93092	0.401195	0.45808	1.29239	1.3546	1.19583	1.05908	0.26903	1.83452	2.78557	0.213739	0.800834	1.42638	0.218949	0.860515	0.56358	2.08451	1.70438	1.93071	2.5251	0.202941	1.81684	1.29213	0.428434	0.539255	1.97447	2.68338	0.462449	0.864821	1.75284	0.751979	0.380011	2.17672	1.65177	0.46563	0.345151	0.344779	0.446879	1.82218	0.292961	2.05507	2.41226	0.510064	2.2718	1.59487	2.45686	1.77498	2.61388	1.92188	2.92445	2.76325	0.803688	3.10766	2.17045	2.38372	2.18971	0.762893	2.29768	2.00149	1.31703	1.39924	1.61502	2.73404	BIALLELIC, autosomal or pseudoautosomal	COBBLESTONE BRAIN MALFORMATION WITHOUT MUSCULAR OR OCULAR ABNORMALITIES 615191
LAMC3	0.046229	0.0705525	0.0341728	0.042994	0.0281684	0.184352	0.0416196	0.0375601	0.064461	0.0209368	0.00519183	0.0234207	0.0122481	0.0359239	0.040596	0.0285894	0.0207692	0.0818084	0.00965432	0.0668056	0.0459028	0.0462554	0.0251702	0.025592	0.0589403	0.00870231	0.0448711	0.127483	0.107986	0.00815713	0.00689395	0.161166	0.0189196	0	0.165632	0.112522	0.0425113	0.110777	0.0942339	0.0291498	0.111669	0.101335	0.0363178	0.143512	0.0182436	0.0497346	0.0243232	0.059937	0.142042	0.0905092	0.11808	0.0788231	0.0655169	0.132662	0.0110508	0.0323174	0.136403	0.10757	0.012059	0.0897938	0.707076	0.156913	0.086805	0.061382	0.0948393	0.0800913	0.032188	0.0680605	0.081854	0.0349295	0.118832	0.0585838	0.123614	0.0548348	0.130428	0.109588	0.0528088	0.0485668	0.0451643	0.0865025	0.199696	0.139212	0.0414876	0.0461205	0.120692	0.130669	0.0902456	0.0621353	0.114045	0.0649474	0.0449231	0.383524	0.0569943	0.0289889	0.0423329	0.0981992	0.034714	0.100892	0.020244	0.0724001	0.0741025	0.207589	0.065399	0.0362352	0.0871335	0	0.0208337	0.0484216	0.254822	0.0733242	0.0173863	0.160898	0.219799	0.167666	0.0836812	0.0979566	0.225037	0.0328337	0.0698176	0.0731417	0.103294	0.196565	0.0610307	0.248769	0.0653075	0.0340566	0.209338	0.0819879	0.33077	0.214458	0.419282	0.64802	0.0806912	0.0652024	0.109916	0.114844	0.0480693	0.312174	0.0389874	0	0.0697903	0.0840124	0.573341	0.19296	0.432286	0.0850003	BIALLELIC, autosomal or pseudoautosomal	OCCIPITAL CORTICAL MALFORMATIONS 614115	21572413
LAMP2	0.296113	0.29137	0.261414	0.17874	0.237199	0.408315	0.131094	0.397006	0.205071	0.237724	0.226006	0.208646	0.208885	0.189287	0.143424	0.336754	0.177095	0.373415	0.290857	0.355762	0.279681	0.217741	0.18374	0.23197	0.239282	0.176903	0.251346	0.283449	0.30275	0.36866	0.216596	0.294025	0.268211	0.295147	0.302222	0.212537	0.289845	0.425916	0.309523	0.268402	0.466377	0.384125	0.323819	0.290862	0.255188	0.280483	0.401164	0.376746	0.425144	0.315121	0.652334	0.419405	0.43653	0.3963	0.507553	0.38785	0.272951	0.317581	0.66714	0.226348	0.305546	0.488891	0.372758	0.435054	0.398491	0.357789	0.413308	0.38882	0.484104	0.432855	0.38693	0.304461	0.49895	0.437793	0.493772	0.483147	0.540046	0.299598	0.350746	0.544478	0.432146	0.387761	0.401287	0.39559	0.285891	0.244311	0.348174	0.224164	0.309961	0.297937	0.311237	0.584917	0.44706	0.143039	0.440146	0.465339	0.181076	0.398436	0.339555	0.244203	0.478635	0.370608	0.386389	0.192677	0.391094	0.24371	0.303741	0.170565	0.487037	0.426577	0.323877	0.306372	0.455306	0.212406	0.165057	0.385656	0.40698	0.281758	0.133656	0.155151	0.18724	0.488724	0.263189	0.415877	0.421983	0.319713	0.331084	0.366319	0.34546	0.41339	0.396109	0.274124	0.509743	0.513845	0.275387	0.421706	0.385926	0.282447	0.317889	0	0.490399	0.427782	0	0.360759	0.243874	0.442175	X-LINKED: hemizygous mutation in males, biallelic mutations in females	DANON DISEASE 300257	12112061;15673802;3087571;10972294;15253947;8504498;15907287
LARGE1	1.00084	1.41881	0.640201	0.71749	0.522085	0.844788	0.920684	0.398073	0.844476	0.404827	0.253684	0.380119	0.268594	0.292294	0.582015	0.273706	0.286625	0.391306	0.158765	0.602382	0.525814	0.351838	0.351429	0.316966	0.285381	0.194484	0.508269	0.987096	1.05753	0.693973	1.09997	0.66706	1.55717	0.461455	0.818581	0.526879	0.457387	1.0563	0.36087	0.761693	0.628645	0.453047	0.655585	0.66713	0.849171	0.622518	0.551279	0.416116	0.81868	1.16966	1.88906	0.475011	0.611018	1.28199	0.814399	1.19835	0.922298	1.11914	0.827711	0.499674	1.26235	0.503652	0.674331	0.896826	0.444094	0.961134	0.851481	0.611584	0.363337	0.726771	1.36914	0.727821	1.49896	0.61754	1.51098	1.29228	0.671627	0.549611	0.535632	0.506838	0.866599	1.48004	0.346194	0.558491	0.505202	0.378575	0.535086	0.519001	0.330155	0.220933	0.806546	1.39344	0.782306	0.422839	0.258669	0.639615	0.529351	0.936718	0.184028	1.54186	0.888232	0.830654	0.625577	0.452164	1.20586	0.370642	0.141828	0.380652	0.715861	1.09004	0.113527	1.02156	0.926359	0.558203	0.730657	1.28931	1.16614	0.195229	0.669379	0.566837	0.648888	1.394	0.502689	1.09146	1.15406	0.172555	0.862589	1.07489	1.07312	1.0332	0.899939	2.14442	0.863689	0.669608	0.583028	0.738689	0.635326	1.43236	0.454323	0	0.506628	0.679316	2.50495	0.598403	2.271	0.645569	BIALLELIC, autosomal or pseudoautosomal	MUSCULAR DYSTROPHY-DYSTROGLYCANOPATHY CONGENITAL WITH BRAIN AND EYE ANOMALIES TYPE A6 613154;MUSCULAR DYSTROPHY-DYSTROGLYCANOPATHY CONGENITAL WITH MENTAL RETARDATION TYPE B6 608840	12966029;21248746
LARP7	0.952236	0.66344	0.965294	1.20027	1.15396	0.691948	0.585286	0.825865	1.03444	0.861355	1.03855	0.668589	0.779333	0.686263	0.978038	0.551804	1.15305	0.598887	0.766807	0.678209	0.610618	0.808297	0.924784	0.911152	0.469132	0.892	1.00491	0.52075	0.588571	0.687928	0.945233	0.485972	0.611932	0.983435	0.784966	0.912196	1.14524	0.622781	0.653323	0.828311	0.891077	0.867355	0.886025	0.958506	1.10879	1.09397	1.32015	0.553746	0.645629	0.934958	0.910493	0.465187	0.889387	0.601625	0.712609	0.637455	0.793333	0.917494	0.874605	0.637591	0.811533	0.512137	0.819124	0.689442	0.588903	0.675992	1.12855	0.950611	0.656911	0.918512	0.912266	0.933835	1.03053	0.431393	0.575991	0.791072	1.43009	0.768617	0.746148	0.76405	0.745452	0.512831	0.40902	0.710856	1.07207	0.969982	0.756274	0.839702	0.499358	0.476086	0.85011	0.489079	0.630924	0.63202	0.360042	0.542621	0.95837	0.417485	0.318843	0.482558	0.97908	0.617056	0.598039	0.679871	0.564172	0.999768	0.299087	0.62565	0.84978	0.64961	0.336816	0.556902	0.60596	0.187743	0.472834	0.424339	0.450867	0.25685	0.405624	0.553323	0.517768	0.664961	0.785619	0.480216	0.543333	0.274553	0.742736	0.692641	0.668485	0.787482	0.757236	0.374296	0.7065	0.588535	0.454779	0.426007	0.632904	0.349815	0.58032	0.762893	0.449038	0.375038	0.175889	0.320293	0.24594	0.369244	BIALLELIC, autosomal or pseudoautosomal	ALAZAMI SYNDROME 615071	26374271;21937992;26607181
LARS2	0.396359	0.395994	0.407194	0.261559	0.275877	0.472813	0.378157	0.423294	0.408931	0.23426	0.170041	0.225897	0.160059	0.130119	0.229469	0.226372	0.180791	0.277158	0.182032	0.321272	0.224351	0.205311	0.247649	0.210858	0.231653	0.151799	0.215175	0.303879	0.296346	0.208663	0.354129	0.379375	0.393559	0.521593	0.271464	0.348707	0.229892	0.39278	0.310495	0.322506	0.265465	0.312608	0.314237	0.333072	0.259096	0.260074	0.529756	0.410781	0.347535	0.314917	0.280513	0.277891	0.341738	0.318872	0.404666	0.246205	0.353715	0.281326	0.287924	0.283983	0.343306	0.285697	0.309311	0.269353	0.229966	0.221148	0.285808	0.215893	0.160706	0.312849	0.366549	0.305404	0.409539	0.283352	0.396364	0.435743	0.393302	0.219488	0.207298	0.330202	0.3334	0.440053	0.21437	0.295442	0.215686	0.164602	0.222886	0.144186	0.152755	0.139162	0.254366	0.30246	0.278754	0.155866	0.19336	0.214361	0.181441	0.47665	0.1512	0.389707	0.280762	0.244349	0.147734	0.134085	0.277567	0.161566	0.106107	0.127773	0.244192	0.257132	0.106096	0.220601	0.315906	0.200368	0.213297	0.385526	0.34529	0.112047	0.183615	0.16987	0.203937	0.354286	0.197771	0.361311	0.300454	0.129887	0.343189	0.310786	0.377839	0.319989	0.343821	0.500625	0.371184	0.286574	0.133998	0.272332	0.249887	0.444096	0.179331	0	0.219098	0.284826	1.21555	0.21252	0.704273	0.274172	BIALLELIC, autosomal or pseudoautosomal	PERRAULT SYNDROME	23541342
LAS1L	0.694419	0.610945	0.647732	0.653989	0.660403	0.406375	0.84079	0.730627	0.609178	0.533892	0.498948	0.422283	0.500821	0.432425	0.53496	0.359144	0.601757	0.539666	0.526048	0.515923	0.483528	0.515936	0.45042	0.473921	0.433168	0.39393	0.514441	0.50721	0.601197	0.44446	0.412278	0.409016	0.370731	0.649174	0.616479	0.57091	0.543669	0.585698	0.438459	0.661827	0.487779	0.652948	0.645684	0.747568	0.848292	0.570722	0.698519	0.376507	0.706633	0.655038	0.650735	0.554207	0.704193	0.54365	0.550551	0.49833	0.774306	0.619221	0.723353	0.538201	0.846853	0.487549	0.823925	0.589663	0.441639	0.635142	0.663818	0.737669	0.435254	0.84323	0.571909	0.499125	0.641224	0.49087	0.449147	0.642129	0.99756	0.379866	0.38611	0.426091	0.542463	0.341727	0.455875	0.48785	0.54847	0.378411	0.482742	0.437345	0.361604	0.387939	0.332395	0.463801	0.337695	0.217048	0.28427	0.241009	0.326643	0.267853	0.350887	0.272311	0.377781	0.380041	0.321124	0.255105	0.219244	0.55419	0.313632	0.226596	0.397714	0.346353	0.254486	0.159933	0.324011	0.185725	0.250579	0.310255	0.31098	0.245092	0.262935	0.283447	0.265612	0.390447	0.454181	0.323326	0.366282	0.271034	0.91743	0.664138	0.823027	0.761387	0.731054	0.399637	0.589578	0.505071	0.371315	0.271243	0.322219	0.347538	0.316027	0	0.24781	0.236334	0.323457	0.253968	0.202468	0.275249		INTELLECTUAL DISABILITY	25644381
LBR	1.34261	1.29344	1.36465	1.53517	1.52341	0.815458	1.40189	1.1656	1.4364	0.909146	1.35794	0.825976	0.79816	0.74186	1.04077	0.622988	1.09258	1.0111	1.19197	1.53829	1.27602	1.16058	1.43748	1.59528	1.02774	1.34936	0.975726	1.37002	1.72106	1.67105	2.22609	0.95172	1.70555	1.40428	1.36858	1.27145	1.42515	1.42927	0.72921	1.88586	0.753538	1.0777	1.43049	1.29743	1.81199	1.739	1.97103	0.960711	1.67299	2.0998	2.57747	1.5928	2.10861	2.07701	2.56542	1.61034	1.17946	1.94648	3.14334	0.945735	2.10319	1.74237	2.21115	2.04513	0.961715	1.67301	3.14027	2.34678	1.70242	3.53351	1.46864	1.48478	1.25533	1.172	0.62782	1.45539	1.54934	1.42463	1.39516	0.82585	1.26966	0.587654	1.05035	1.25837	1.40265	0.850277	0.780925	0.861491	0.549211	0.8406	1.431	0.811465	0.760469	0.44766	1.10858	0.491478	0.814627	0.546463	1.21822	0.492973	0.756367	0.954194	0.878307	0.828946	0.467151	0.434513	1.04657	0.521036	0.951729	1.21285	1.18282	0.346161	0.825769	0.368149	0.546902	0.9537	0.786023	1.03212	0.416524	0.565687	0.42904	0.921092	0.791068	0.757793	1.06255	1.07209	1.86062	1.41377	1.70519	1.73936	1.94762	0.76831	0.932449	0.912834	0.761942	0.707632	0.521654	0.528524	0.532131	0	0.556058	0.50792	0.193255	0.635759	0.507381	0.554613	BIALLELIC, autosomal or pseudoautosomal	HYDROPS-ECTOPIC CALCIFICATION-MOTH-EATEN SKELETAL DYSPLASIA 215140	12618959
LDB3	0.0908346	0.167783	0.0701333	0.0485857	0.0601703	5.70627	0.0634629	0.0776726	0.237407	0.0499016	0.0685095	0.0744208	0.0681678	0.059096	0.0510223	3.75924	0.0649759	3.00775	0.0361119	0.0652462	0.0867702	0.077206	0.0371744	0.0900497	0.0865338	0.0496072	0.106722	0.135912	0.0633793	0.258559	0.0911471	3.35183	0.34987	0.110279	0.107358	0.0392221	0.0897221	0.0842837	4.41553	0.229158	4.854	0.0720882	0.0214541	0.0798837	0.0447001	0.0527481	0.0168926	6.47731	0.0587391	0.173732	0	0.0102652	0.0454768	0.265043	0.0113048	0.0385473	0.0500498	0.1222	0.0432406	5.0328	0.0980924	0.0521339	0.0512926	0.0712865	4.63434	0.0299167	0.0503556	0.056997	0.0579804	0.0496135	0.130979	0.0358939	0.0577028	0.0430493	6.02463	0.0599238	0.0498504	0.0670932	0.0442158	0.0631887	0.176444	7.61064	0.0621854	0.0550338	0.0845956	0.0530546	0.0594392	0.075389	2.7885	0.0586791	0.0349436	0.25097	0.261362	0.0295896	0.0540771	3.27228	0.0322084	0.117752	0.0457168	4.57628	0.0722717	0.0745235	0.0795227	0.0359281	3.99058	0.0726677	0.0258563	0.333689	0.173966	0.140031	0.0544028	7.08073	0.169023	0.217087	0.100945	0.181547	0.136044	0.125398	0.104418	0.0736893	0.086513	0.118885	0.217152	0.104443	0.153207	0.09084	0.0510404	0.748043	0.0661173	0.623799	0.0631911	0.224654	0.714704	0.623274	0.108158	0.165239	1.39783	0.266239	1.13441	0	3.88984	3.13917	0.338306	0.423051	0.542557	2.63227	MONOALLELIC, autosomal or pseudoautosomal, imprinted status unknown	LEFT VENTRICULAR NON-COMPACTION TYPE 3 601493;CARDIOMYOPATHY DILATED TYPE 1C 601493;MYOPATHY MYOFIBRILLAR TYPE 4 609452
LEFTY2	0.0151729	0.00347936	0	0.00917509	0.00370323	0.0628278	0	0	0.00497569	0.00282202	0.00170249	0.0047356	0.0155163	0.00411012	0	0.0631831	0.00219493	0.0340223	0.0111551	0	0.00373188	0.0187242	0.0126081	0.00742448	0.00836922	0	0	0.00655139	0	0.0511617	0	0.0605992	0	0.0444729	0.00206559	0	0.00320118	0.0312781	0.00813502	0	0.0488389	0.0248155	0.0130839	0.00118864	0.00149895	0.00329871	0.0439794	0.0174694	0.00503802	0.0103301	0.007444	0	0	0.0358782	0.120633	0.00439475	0.0210293	0.0149928	0.0126309	0.0345816	0.0110704	0.00381894	0.0101677	0.0168838	0.0387693	0.0394778	0.0192167	0.0114022	0.0262757	0.00783024	0.0148334	0.0243594	0	0.00701376	0.0839183	0.0140224	0.0223451	0.00537067	0.00110202	0.117139	0.0217413	0.177989	0.00993161	0.0215285	0.0802621	0.0191067	0.054454	0.0278907	0.0733214	0.0178339	0.00878856	0.0970706	0.0656089	0	0.00890741	0.186009	0.00364283	0.0101426	0.0110058	0.0214105	0	0.00773095	0.0197352	0.00426678	0.0849975	0	0.0135991	0.0113234	0.0195918	0.00896213	0.00417683	0.0134274	0.0148212	0.0211085	0.00792223	0.0120185	0.0214713	0.0140798	0.00965855	0.00673861	0.00957174	0.0415524	0.0110453	0.0258765	0.00921444	0.014675	0.0113284	0	0.0169912	0.0109683	0.0194577	0.07524	0.257214	0.11836	0.0405723	0.0185245	0.0613297	0.00979673	0.0797233	0	0.0958874	0.0580357	0	0.0262516	0.0591124	0.067158	MONOALLELIC, autosomal or pseudoautosomal, imprinted status unknown	HETEROTAXY SYNDROME 207574	10053005
LEMD2	0.210606	0.232243	0.272544	0.178536	0.213127	0.235298	0.290665	0.253781	0.294891	0.142823	0.179153	0.139971	0.172056	0.122788	0.21326	0.170533	0.120239	0.208681	0.165928	0.152514	0.121438	0.112148	0.174637	0.145511	0.156703	0.157478	0.217619	0.168199	0.163965	0.18783	0.138792	0.162048	0.502739	0.1608	0.175812	0.158468	0.139925	0.128264	0.093778	0.177405	0.249997	0.25422	0.240525	0.262223	0.21554	0.254616	0.273602	0.245381	0.304736	0.275523	0.417766	0.265058	0.264123	0.177838	0.250501	0.325474	0.311683	0.241963	0.29445	0.205728	0.399994	0.254407	0.260569	0.273738	0.232332	0.207784	0.249216	0.235229	0.218853	0.332274	0.283509	0.288057	0.33996	0.179948	0.22157	0.296851	0.210089	0.244145	0.226288	0.301862	0.30006	0.255463	0.181207	0.296532	0.228903	0.172195	0.268616	0.211666	0.184065	0.177286	0.218446	0.194344	0.222962	0.106613	0.127734	0.183307	0.178905	0.214202	0.096225	0.202651	0.163422	0.183761	0.154232	0.151466	0.0987766	0.175797	0.0616363	0.199324	0.229868	0.221932	0.077447	0.160023	0.201168	0.171366	0.219585	0.239603	0.227812	0.090458	0.191449	0.196823	0.221786	0.194072	0.232855	0.200629	0.196136	0.0951063	0.268426	0.255569	0.346354	0.365123	0.296023	0.376784	0.324551	0.287398	0.227144	0.188931	0.212873	0.178637	0.186505	0	0.209516	0.191459	0.751161	0.184741	0.310906	0.192943	MONOALLELIC, autosomal or pseudoautosomal, imprinted status unknown	Nuclear Envelopathy with Early Progeroid Appearance	30905398
LEMD3	0.223324	0.40778	0.268921	0.14515	0.123989	0.287069	0.24631	0.117072	0.400442	0.144186	0.104693	0.201478	0.155204	0.16537	0.139792	0.13597	0.1365	0.263488	0.28151	0.483396	0.21537	0.186719	0.155248	0.143375	0.128663	0.0896063	0.12962	0.298759	0.36159	0.369372	0.158304	0.261249	0.191606	0.138134	0.211995	0.111215	0.172371	0.401509	0.19916	0.297106	0.299406	0.326305	0.36547	0.286926	0.206761	0.260394	0.219205	0.289366	0.549163	0.432572	0.506705	0.266727	0.470715	0.54283	0.468547	0.418721	0.402275	0.322634	0.318908	0.245298	0.293669	0.185693	0.432056	0.482071	0.35176	0.407037	0.456257	0.429606	0.274831	0.359202	0.471385	0.412023	0.585564	0.257576	0.232927	0.653791	0.505131	0.358898	0.417018	0.36728	0.55192	0.285	0.173873	0.404859	0.254966	0.181128	0.227736	0.174996	0.133221	0.100962	0.366801	0.188693	0.466969	0.173113	0.155674	0.212307	0.224028	0.597118	0.150334	0.297791	0.39373	0.309029	0.241995	0.210568	0.154086	0.256728	0.0857419	0.213494	0.382941	0.448793	0.115993	0.190975	0.363579	0.0683024	0.246772	0.474849	0.418919	0.124774	0.242442	0.247681	0.257717	0.391397	0.22345	0.395115	0.437982	0.123636	0.485344	0.413132	0.435552	0.470153	0.449961	0.293999	0.474333	0.416486	0.169437	0.233194	0.231307	0.270509	0.215898	0	0.23967	0.239279	0	0.203779	0.267977	0.249353	MONOALLELIC, autosomal or pseudoautosomal, imprinted status unknown	MELORHEOSTOSIS 155950;BUSCHKE-OLLENDORFF SYNDROME 166700	17223882;19438932;12749062;9295073;15489854
LFNG	0.083028	0.0594131	0.030878	0.468841	0.367571	0.050516	0.251146	0.0288955	0.0359508	0.0737445	0.204775	0.0170407	0.0455178	0.0521868	0.14583	0.0439749	0.221486	0.0520888	0.0219962	0.0164181	0.0902461	0.0498742	0.0766525	0.269377	0.0308878	0.130038	0.0591624	0.0392992	0.0918273	0.0335932	0.182208	0.0666066	0.125594	0.0606072	0.0742322	0.135698	0.180742	0.0287405	0.0165961	0.0222147	0.0256354	0.0337116	0.0210311	0.0596708	0.33208	0.276408	0.565316	0.0253523	0.0839818	0.0695294	0.543545	0.291855	0.0225433	0.148993	0.264914	0.0400439	0.0181618	0.295909	0.405583	0.0268934	0.177721	0.333172	0.0472795	0.0666292	0.0650155	0.0918602	0.610616	0.0651937	0.236611	0.730966	0.193197	0.112157	0.040898	0.0405061	0.0289714	0.0216262	0.0208023	0.135666	0.181745	0.040712	0.0334674	0.0462089	0.0530424	0.0579915	0.171816	0.104416	0.0312739	0.0118088	0.0230544	0.0717598	0.12794	0.158623	0.0721703	0.0318228	0.0380925	0.0379634	0.0620346	0.0245405	0.0234732	0.0432841	0.0634596	0.0322139	0.0487664	0.0448499	0.0233114	0.0133367	0.0244851	0.0434989	0.0608319	0.066306	0.0214244	0.0332913	0.080667	0.0479659	0.0362667	0.0697878	0.048686	0.0336675	0.0134178	0.034492	0.0653479	0.0653084	0.0870625	0.0414588	0.0592788	0.0205012	0.0456779	0.0673883	0.085835	0.119691	0.0808029	0.125917	0.105538	0.0851652	0.0247128	0.0420086	0.0687698	0.0646794	0.0863313	0	0.115003	0.122969	0.179192	0.0652195	0.0441715	0.106935	BIALLELIC, autosomal or pseudoautosomal	SPONDYLOCOSTAL DYSOSTOSIS TYPE 3 609813	16385447
LGI1	0.0436543	0.117065	0.0710466	0.674055	0.0260544	0.0392481	0.0334389	0.0369816	0.0124873	0.0652109	0.0556202	0.0657753	0.122813	0.00777382	0.10089	0.0399146	0.511318	0.075687	0.057171	0.036566	0.0816875	0.0505837	0.28586	0.122504	0.0515589	0.0284009	0.070833	0.120556	0	0.0238255	0.0606979	0.0304799	0.0491278	0	0.149035	0.119965	0.036959	0.0694653	0.0308138	0.0640541	0.00853904	0.0309491	0.0839006	0.0277213	0.0598251	0.215594	0.0596669	0.0101287	0.0265323	0.00232867	0.0352591	0	0.0295141	0.0100511	0	0.0786836	0	0.0234231	0	0.00577481	0.0342752	0.00576578	0.00317015	0.10948	0.0183868	0.0583524	0.0198548	0.0271098	0.0287328	0.0213403	0.0202668	0.0703752	0.116891	0.00937336	0.00834191	0.0557615	0.0845671	0.0965569	0.0522398	0.042106	0.0103746	0.0243079	0.0085058	0.234735	0.254462	0.00926543	0.0616356	0.029614	0.00945489	0.0126927	0.0902061	0.353977	0.0635301	0.06776	0.0111392	0.00652878	0.0846581	0.0412963	0.00743278	0.00513459	0.0081195	0.019335	0.147901	0.123035	0.0245428	0.0241168	0.00898257	0.150617	0.0621066	0.0241284	0.00546815	0.0123322	0.066817	0.0414196	0.123478	0.0315895	0.0288876	0.0140863	0.281784	0.161436	0.242247	0.0292631	0.0176996	0.0276465	0.0337335	0.0116856	0.0686226	0.0645212	0.0671156	0.00617433	0.0839186	0.0650979	0.061737	0.0584177	0.0252998	0.0405753	0.100629	0.146718	0.100565	0	0.201288	0.16218	0	0.086078	0.105151	0.135238	MONOALLELIC, autosomal or pseudoautosomal, imprinted status unknown	AUTOSOMAL DOMI0NT PARTIAL EPILEPSY WITH AUDITORY FEATURES 600512
LGI4	0.14836	0.107118	0.0983865	0.0161776	0.0224518	0.124279	0.104213	0.0211823	0.0622077	0.113313	0.0325425	0.0300467	0.047754	0.0143952	0.0567778	0.117512	0.0296723	0.113878	0.037228	0.166382	0.0790951	0.0869274	0.00484507	0.0663342	0.0161671	0	0.0655315	0.0776558	0.0481577	0.0208603	0.0375869	0.0605964	0.0788525	0	0.105346	0.0901015	0.0382463	0.169406	0.0469005	0.0989655	0.0743376	0.00832093	0.0497002	0.128709	0.0513284	0.0324828	0.0123059	0.0924858	0.145465	0.363758	0.159384	0.0217413	0.0295619	0.0714178	0.0327133	0.0438657	0.0715035	0.196573	0.100151	0.0697322	0.110751	0.0324951	0.0406521	0.0515072	0.0808696	0.0734909	0.121138	0.05664	0.0543239	0.0202895	0.0709497	0.024307	0.0809213	0.0302275	0.0508006	0.049227	0.015224	0.0326063	0.0251588	0.117455	0.0224223	0.0436422	0.0300881	0.141305	0.0468337	0.0744421	0.0901793	0.0790537	0.0252392	0.0272987	0.018997	0	0.0635273	0.0323197	0.0264095	0.0335837	0.00853304	0.0402514	0.0565643	0.0263116	0.0525304	0.031047	0.0704288	0.0116941	0.0335557	0.0490238	0.0569662	0.0356058	0.0238483	0.0860367	0.0439559	0.033098	0.0398325	0.0259076	0.0491916	0.0252184	0.0283651	0.0609579	0.0234086	0.0336524	0.0461525	0.0162734	0.155833	0.0356154	0.0737402	0.0633447	0.210844	0.121226	0.198427	0.204846	0.254147	0.116359	0.0646836	0.0601014	0.0530396	0.0765038	0.0875449	0.0884901	0.0748534	0	0.0775345	0.0684274	0.332286	0.0823225	0.0925847	0.0740604	BIALLELIC, autosomal or pseudoautosomal	ARTHROGRYPOSIS MULTIPLEX CONGENITA	28318499
LHX3	0.00334326	0.00538593	0	0.00172218	0.0453299	0	0	0	0.00506321	0.00504155	0.0624408	0	0.00270773	0	0.0119462	0	0.00875479	0.00284391	0	0	0.00114886	0	0	0.0135995	0	0	0	0	0	0	0	0	0	0	0.00735373	0.0104417	0.0589757	0	0.00363806	0	0	0	0	0.00146821	0.0542333	0.0213431	0	0	0	0	0	0	0	0	0	0.00787168	0.0119556	0.2328	0.00851404	0.00723094	0	0.00376492	0.00855986	0.0103592	0.00785861	0	0.124378	0.00340679	0	0	0.110376	0.00564984	0.0258132	0.00296943	0.00363487	0.00175131	0	0.0310063	0.123288	0.00666994	0.00818699	0.00610579	0.00376266	0.00412065	0.0203839	0.242803	0.00306208	0.00546787	0.0102113	0.0112448	0.00167161	0	0.00149235	0.165153	0.000942002	0.00192377	0	0	0	0	0	0.00203443	0.00057038	0.000500554	0	0	0	0.0222258	0.525619	0.00108487	0.00129623	0.000524425	0.00238727	0	0.000452011	0.00117696	0.000852357	0.000244359	0.00416889	0.00182056	0.0369635	0.000838903	0	0.00116136	0.000248404	0.0015711	0	0	0.00454942	0.00438426	0.00461534	0.0357528	0.00656308	0.00944066	0.0144893	0	0	0	0	0	0.00361548	0	0	0.0024439	0	0.00185574	BIALLELIC, autosomal or pseudoautosomal	PITUITARY HORMONE DEFICIENCY COMBINED TYPE 3 221750	18407919;17327381;10835633
LHX4	0.0351116	0.0419475	0.0243021	0.0263539	0.0468736	0.0318131	0.0339375	0.036825	0.0114578	0.0449777	0.0485562	0.0225578	0.0271862	0.0320712	0.0411284	0.0191722	0.0457239	0.0380624	0.0262686	0.0339008	0.0313769	0.0272328	0.0357843	0.0550717	0.0515606	0.0470611	0	0.0764597	0.0374052	0.0919333	0.0777122	0.0520614	0.0356537	0	0.0415933	0.0573441	0.185115	0.0245228	0.0258681	0.0265991	0.0181693	0.00969804	0.0205883	0.00891854	0.0357282	0.12586	0.0240127	0.00912332	0.0125553	0.00978403	0.00802672	0.00628164	0	0	0.0251103	0.00926024	0.0275603	0.656387	0.0122696	0.0192843	0.00551828	0.00421606	0.00597788	0.00376942	0.00165785	0.00839142	0.159576	0.00238848	0.0159893	0.0142327	0.185618	0.0630863	0.0266119	0.0142348	0.00810835	0.018142	0.0279643	0.087874	0.12102	0.0208354	0.0219567	0.012067	0.00969784	0.0264305	0.0333593	0.174116	0.0162625	0.0169891	0.0103563	0.0191292	0.00403691	0.0785879	0.0181604	0.121998	0.00281476	0.00899325	0.0314613	0.0461458	0.0200098	0.0242127	0.0417218	0.0367881	0.043267	0.0356779	0.0259168	0.0366286	0.0200428	0.0388411	0.0240932	0.00725251	0.00168274	0.00481062	0.0675294	0.0780137	0.0671632	0.0871826	0.0623514	0.0287156	0.0716972	0.0609006	0.0841042	0.0565937	0.0841277	0.0531644	0.0542416	0.0222036	0.00433066	0.0188972	0.0163555	0.00952212	0.0148439	0.145928	0.0238056	0.0245005	0.00820512	0.0499289	0.022275	0.0551313	0.02784	0	0.0117416	0.0386581	0.140841	0.0395313	0.145143	0.0341794	MONOALLELIC, autosomal or pseudoautosomal, imprinted status unknown	LHX4-RELATED COMBINED PITUITARY HORMONE DEFICIENCY 290135
LIAS	0.25517	0.177746	0.288958	0.204894	0.194461	0.203287	0.343355	0.276309	0.309377	0.189839	0.183941	0.18193	0.194729	0.190797	0.194554	0.116231	0.156768	0.148559	0.131453	0.158993	0.137515	0.166345	0.2068	0.162738	0.203539	0.192163	0.125405	0.168775	0.217529	0.188772	0.315897	0.0662507	0.0836982	0.0371858	0.148106	0.118068	0.127489	0.155578	0.13072	0.144169	0.194315	0.17987	0.223607	0.198797	0.121439	0.149072	0.239453	0.130643	0.2116	0.22021	0.184138	0.150882	0.177071	0.0980378	0.288697	0.221259	0.140153	0.167092	0.164558	0.145897	0.16614	0.175852	0.175476	0.138998	0.148143	0.223535	0.146828	0.16532	0.0928843	0.179993	0.132147	0.149613	0.156813	0.0865799	0.0812745	0.148034	0.237096	0.134908	0.130981	0.165129	0.150755	0.108501	0.0841173	0.154479	0.167208	0.1534	0.165317	0.193084	0.132112	0.0957471	0.143612	0.28358	0.162232	0.168734	0.0838672	0.0812618	0.128435	0.129491	0.0717938	0.129244	0.218541	0.106074	0.145138	0.102938	0.0913363	0.305701	0.0620453	0.108002	0.144947	0.15022	0.0695895	0.105776	0.135595	0.0733462	0.106661	0.13143	0.133169	0.0671708	0.100139	0.100682	0.102739	0.151679	0.113671	0.127172	0.130775	0.0690067	0.236397	0.184974	0.192747	0.190203	0.164586	0.131152	0.146362	0.139515	0.16294	0.10335	0.127928	0.114709	0.112345	0	0.127221	0.108854	0	0.112621	0.111121	0.10605	BIALLELIC, autosomal or pseudoautosomal	Neo0tal-onset epilepsy, defective mitochondrial energy metabolism, and glycine elevation	22152680;26108146
LIG4	0.0550255	0.0638428	0.0443787	0.0502542	0.0467077	0.0776369	0.0622718	0.0195811	0.0687849	0.031354	0.0427403	0.019264	0.0295713	0.0202291	0.0413858	0.0548605	0.0373964	0.0543158	0.0153443	0.084522	0.035158	0.0348727	0.0293257	0.0521285	0.0158501	0	0.0283307	0.0391664	0.0296468	0.0662676	0.100613	0.0657003	0.0672057	0.106319	0.0473476	0.0196246	0.078016	0.032131	0.0530634	0.0722271	0.1748	0.0825211	0.0676705	0.0807181	0.145055	0.144716	0.152116	0.0962385	0.103757	0.126649	0.0948688	0.0912282	0.104395	0.0637813	0.0452628	0.0640724	0.0911705	0.120379	0.0612714	0.0676316	0.0803226	0.0507233	0.0737127	0.0616223	0.0978141	0.081338	0.160546	0.0650867	0.0738088	0.127241	0.173306	0.196638	0.0898441	0.0885721	0.0882493	0.0863347	0.132278	0.213837	0.229308	0.139925	0.0758689	0.0665801	0.0743726	0.0603957	0.0765348	0.0898443	0.0473669	0.0555975	0.0407724	0.06754	0.111751	0.0759584	0.0635021	0.151573	0.0493982	0.0361969	0.11501	0.0793107	0.047527	0.0110833	0.0811457	0.0720189	0.0751211	0.141126	0.0822627	0.0497677	0.049037	0.157928	0.0797191	0.0818692	0.0468207	0.0683674	0.0936836	0.0579815	0.15734	0.0624054	0.0650709	0.0408169	0.206973	0.179527	0.161581	0.0989537	0.0739181	0.0811899	0.0783726	0.0446047	0.0705067	0.113625	0.0669394	0.0220687	0.0730171	0.0921253	0.0904545	0.0845807	0.0701853	0.0748025	0.0822997	0.0332559	0.077329	0	0.0751532	0.0735031	0.198791	0.0844639	0.040087	0.0787316	BIALLELIC, autosomal or pseudoautosomal	SEVERE COMBINED IMMUNODEFICIENCY AUTOSOMAL RECESSIVE T-CELL-NEGATIVE/B-CELL-NEGATIVE/NK-CELL-POSITIVE WITH SENSITIVITY TO IONIZING RADIATION 602450;LIG4 SYNDROME 606593	16357942
LINGO1	6.80223	6.90786	7.47978	6.81926	7.00258	8.168	7.37258	7.7247	7.03932	8.92054	8.8608	9.25913	9.28398	9.7158	8.42555	10.4502	8.92627	14.7739	13.9948	12.968	12.8641	12.778	12.3561	13.4727	14.5561	13.3245	13.2904	10.2962	10.3272	10.0974	9.5632	11.9674	9.36719	9.90431	4.67242	3.95472	4.27537	4.32262	5.22043	4.79188	0.302941	0.217425	0.161746	0.214604	0.325337	0.415191	0.215454	0.548549	0.24794	0.322234	0.384653	0.122303	0.11472	0.1389	0.121691	0.110848	0.325486	0.585965	0.189014	0.384194	0.235726	0.2893	0.10591	0.215455	0.33988	0.219124	0.423731	0.154066	0.137164	0.113207	0.771345	0.663812	0.151667	0.173588	0.228905	0.27344	0.195393	0.594925	0.712504	0.21453	0.376349	0.30923	0.143782	0.299459	7.2513	7.53623	7.50891	6.92418	8.59338	7.72906	0.365828	0.40399	0.16285	0.910358	0.136555	0.168812	2.73543	2.64473	5.09819	3.83953	1.97602	3.32565	3.66203	3.3202	4.33383	3.28572	5.321	1.04562	0.209625	0.134075	0.0470509	0.133184	20.4806	30.8208	23.4177	20.6377	20.2834	29.7218	23.3154	20.2368	18.952	16.2975	18.6617	17.1431	18.1995	24.8615	0.157744	0.040936	0.20789	0.0551728	0.208978	0.87275	0.200056	0.261331	8.15905	4.36967	2.75245	5.02441	3.07521	0	0.18251	22.6665	24.4291	21.7742	22.9288	18.7504	BIALLELIC, autosomal or pseudoautosomal	LINGO1 related intellectual disability with microcephaly, speech and motor delay	28837161
LINS1	0.147376	0.163696	0.167037	0.106828	0.100717	0.117396	0.097405	0.0599792	0.176065	0.0920979	0.111773	0.0891932	0.0932263	0.0894725	0.159367	0.0642416	0.08272	0.060016	0.156861	0.123063	0.0855204	0.0974449	0.107374	0.114303	0.13021	0.104868	0.150527	0.0798688	0.126304	0.0526627	0.112729	0.0701825	0.069389	0.167173	0.0885815	0.0867151	0.0745671	0.140291	0.0486883	0.105481	0.0836907	0.110896	0.0968244	0.0966561	0.165341	0.128649	0.0653101	0.0676141	0.142836	0.128422	0.0480178	0.0642063	0.122221	0.184971	0.200053	0.0874672	0.0642205	0.136394	0.141559	0.0419063	0.116402	0.114019	0.136756	0.155601	0.0880803	0.178126	0.165043	0.112712	0.117482	0.202588	0.161657	0.163317	0.149566	0.0813993	0.0908396	0.165213	0.159317	0.122744	0.153633	0.119281	0.153937	0.111421	0.0606259	0.109465	0.145237	0.0954854	0.0847438	0.0902652	0.0559645	0.0502929	0.102061	0.0373318	0.109087	0.110309	0.0511839	0.059641	0.115193	0.164519	0.0694324	0.088746	0.147432	0.115381	0.0767895	0.103684	0.0524587	0.0778266	0.0476084	0.0980153	0.119294	0.111895	0.0522855	0.0574787	0.13663	0.112197	0.124097	0.11976	0.133822	0.0626797	0.134739	0.117051	0.129024	0.127626	0.099054	0.145007	0.0963907	0.0492645	0.147996	0.178178	0.148282	0.132408	0.128273	0.114377	0.160616	0.129208	0.080306	0.119606	0.132995	0.0952293	0.110408	0	0.0875307	0.100966	0	0.0903889	0.144213	0.0912633	BIALLELIC, autosomal or pseudoautosomal	AUTOSOMAL RECESSIVE MENTAL RETARDATION	21937992
LIPT1	0.0430361	0.0438884	0.0770812	0.0926266	0.0620063	0.0525227	0.125432	0.0172442	0.0303872	0.0618744	0.11227	0.080865	0.0643787	0.0904868	0.0534612	0.0437531	0.0892359	0.0548019	0.0345191	0.0884351	0.0627763	0.0623197	0.115417	0.0775872	0.0618983	0.0589132	0	0.0506447	0	0.0339169	0.0645678	0.0507808	0.102357	0.0520476	0.0760383	0.0328354	0.0623395	0.0470969	0.0309404	0.0206638	0.0383582	0.0339914	0.0764177	0.0626122	0.0459695	0.0893241	0.0999389	0.113861	0.0647924	0.0292195	0.0744159	0.0289171	0.0630583	0.0234301	0.0920916	0.139774	0.0519498	0.0675981	0.124591	0.0744273	0.0944341	0.0280435	0.0396162	0.0900489	0.044593	0.047786	0.0864798	0.0719714	0.0899425	0.118423	0.0640242	0.0700056	0.0459491	0.0335655	0.0402339	0.0938616	0.117427	0.0775971	0.0979073	0.0843336	0.0679887	0.0513896	0.0244899	0.103349	0.0739199	0.0559518	0.0568095	0.0795854	0.0347111	0.0319789	0.0716964	0	0.0757802	0.0441523	0.037526	0.0378369	0.0730903	0.0325901	0.0243166	0.0312977	0.11508	0.0545357	0.0686585	0.0691676	0.0470663	0.310066	0.0344512	0.062435	0.0869635	0.0725289	0.0361255	0.0364264	0.0723231	0.0557445	0.0475952	0.0515497	0.0634143	0.0280078	0.0532506	0.0531495	0.0583593	0.0996738	0.121047	0.0567126	0.0541902	0.0322496	0.0720067	0.0145215	0.0495468	0.0511595	0.0635521	0.0751014	0.0588718	0.0690775	0.018951	0.0451697	0.065717	0.0103819	0.0663399	0	0.0551305	0.0363902	0	0.0421692	0.0143119	0.054592	BIALLELIC, autosomal or pseudoautosomal	Leigh syndrome with secondary deficiency for pyruvate and alpha-ketoglutarate dehydroge0se.	24341803;27247813;24256811
LIPT2	0.0973993	0.055456	0.0844822	0.107345	0.111799	0.0820879	0.0710165	0.102536	0.0667364	0.10066	0.101742	0.0755741	0.105182	0.0624896	0.167851	0.111431	0.0895938	0.09073	0.158096	0.11313	0.0594586	0.0644047	0.0876061	0.101636	0.107237	0.140807	0.0906207	0.0531772	0.0846548	0.126039	0.0538596	0.0486693	0.0606571	0	0.0522602	0.117097	0.0865203	0.0417661	0.0433311	0.0542823	0.036835	0.0953971	0.105248	0.0730975	0.0481446	0.083529	0.0409289	0.0253336	0.0542717	0.0616803	0.0803605	0.0668546	0.0721159	0.0428344	0.0822028	0.11365	0.0637971	0.061583	0.0377479	0.0678064	0.0475817	0.117057	0.0668058	0.0862667	0.0473	0.0699437	0.0774277	0.118094	0.117815	0.0414084	0.0443785	0.0579621	0.126903	0.0614379	0.0408607	0.062275	0.137754	0.0588565	0.0568528	0.081598	0.0582467	0.0424818	0.0546544	0.0767738	0.0648765	0.0475001	0.0510965	0.0880768	0.028039	0.0421109	0.0343416	0	0.0255736	0.0204621	0.0429241	0.0347507	0.0611359	0.0360838	0.0414519	0.0219085	0.130475	0.0358277	0.0848777	0.0364017	0.0334673	0.0688472	0.0378793	0.0415686	0.0688568	0.0565613	0.052689	0.0480853	0.0909624	0.0370146	0.0324977	0.042515	0.035704	0.042888	0.0367072	0.0377882	0.0373633	0.080176	0.0794742	0.029907	0.0596733	0.0405505	0.0918492	0.0310447	0.0719436	0.100245	0.0722565	0.0264869	0.0534927	0.0510401	0.017215	0.0213126	0.035258	0.0170359	0.0371881	0	0.0353459	0.0292841	0	0.0331851	0.0304578	0.0269352	BIALLELIC, autosomal or pseudoautosomal	Mitochondrial Lipoylation Defect Associated with Severe Neo0tal Encephalopathy	28757203
LMBRD1	0.209845	0.406361	0.403584	0.247885	0.177279	0.323006	0.248287	0.347645	0.284204	0.196837	0.221654	0.172582	0.215901	0.297375	0.210031	0.244929	0.206967	0.272825	0.393683	0.401302	0.27694	0.204959	0.16613	0.243703	0.327355	0.176837	0.385482	0.191112	0.246539	0.214371	0.501068	0.259604	0.350639	0.216319	0.266582	0.265498	0.208765	0.304396	0.235505	0.195231	0.269012	0.431839	0.315077	0.214909	0.127945	0.235871	0.34184	0.162473	0.368835	0.224666	0.28211	0.596316	0.349442	0.515256	0.33624	0.396658	0.277277	0.273709	0.421326	0.184108	0.243587	0.53723	0.393763	0.398718	0.295414	0.322919	0.267497	0.352121	0.405717	0.363083	0.495516	0.519835	0.521455	0.550146	0.391022	0.505152	0.487263	0.517248	0.49481	0.487004	0.433824	0.27273	0.482824	0.342307	0.309673	0.296337	0.288402	0.352824	0.18728	0.424692	0.408343	0.558394	0.351164	0.499724	0.425995	0.322783	0.301439	0.387413	0.381788	0.224374	0.558758	0.254694	0.336954	0.394203	0.260157	0.230843	0.291837	0.412933	0.43854	0.562392	0.315422	0.258351	0.570309	0.192762	0.437536	0.487276	0.375689	0.283393	0.470687	0.478888	0.533555	0.562658	0.486071	0.397068	0.529818	0.344159	0.262791	0.389618	0.254348	0.208952	0.294259	0.431344	0.514928	0.428541	0.196715	0.343049	0.258791	0.353595	0.296202	0	0.268692	0.260398	0.858527	0.372897	0.473598	0.257778	BIALLELIC, autosomal or pseudoautosomal	METHYLMALONIC ACIDURIA AND HOMOCYSTINURIA TYPE CBLF 277380	19136951
LM0	0.460482	1.03496	0.605609	0.546725	0.379766	1.32918	0.806521	0.709611	0.70607	0.318138	0.288972	0.509409	0.444238	0.530889	0.613281	0.936639	0.299289	0.835889	0.38504	0.452901	0.361621	0.254327	0.296209	0.31278	0.475974	0.251606	0.142039	0.500988	0.578267	0.649156	0.414895	0.832268	0.706138	0.5754	0.382918	0.561399	0.244	0.622205	1.26091	0.464403	1.11117	0.714935	0.656916	0.428184	0.530791	0.475764	0.610961	1.63594	0.681981	0.430177	0.644332	0.922343	0.64588	0.873178	0.830513	0.642479	0.713012	0.541749	0.763869	1.59829	0.612671	0.931813	0.595886	0.648826	1.40194	0.671321	0.461438	0.433719	0.75567	0.66702	0.640134	0.577594	0.837551	1.19678	1.52243	0.784041	0.420458	0.515858	0.501203	0.805882	0.831875	1.55829	1.15945	0.617355	0.794251	0.483896	0.669706	0.577143	1.09553	1.01048	0.498113	1.04213	1.16475	0.438341	0.972795	1.05657	0.494704	1.41845	1.02645	1.34516	0.527769	0.591056	1.03377	0.505053	1.03524	0.373895	0.767892	0.797801	0.668213	1.4859	0.805573	1.41255	0.888513	0.828202	0.765535	1.21465	0.849403	0.914631	0.641415	0.580575	0.621347	0.719532	0.509649	0.826743	1.51708	0.90976	0.532626	0.592085	0.692378	0.909649	0.529087	1.10731	2.45579	1.85254	0.98084	1.61378	2.43196	2.01654	2.08539	0	3.42311	2.62691	2.42649	1.47713	1.90679	2.57264	BOTH monoallelic and biallelic, autosomal or pseudoautosomal	CHARCOT-MARIE-TOOTH DISEASE TYPE 2B1 605588;CARDIOMYOPATHY DILATED WITH HYPERGO0DOTROPIC HYPOGO0DISM 212112;MUSCULAR DYSTROPHY CONGENITAL LM0-RELATED 613205;FAMILIAL PARTIAL LIPODYSTROPHY TYPE 2 151660;CARDIOMYOPATHY DILATED TYPE 1A 115200;HUTCHINSON-GILFORD PROGERIA SYNDROME 176670;LETHAL TIGHT SKIN CONTRACTURE SYNDROME 275210;HEART-HAND SYNDROME SLOVENIAN TYPE 610140;MANDIBULOACRAL DYSPLASIA WITH TYPE A LIPODYSTROPHY 248370;LIMB-GIRDLE MUSCULAR DYSTROPHY TYPE 1B 159001;EMERY-DREIFUSS MUSCULAR DYSTROPHY TYPE 2 181350
LMX1B	0.0566009	0.144558	0.0304089	0.234408	0.021096	0.0465735	0.309061	0.0470073	0.0594224	0.0238424	0.0351458	0.118536	0.00801093	0.0247002	0.194013	0.0220613	0.117018	0.00784851	0.00756367	0.0143799	0.0383019	0.00574515	0.181109	0.0263841	0.00268936	0.0107254	0.0894275	0.0439981	0	0.0157659	0.121766	0.0339859	0.0823013	0	0.0912462	0.395351	0.0717309	0.110295	0.0121818	0.0114092	0	0	0.0169933	0.0143528	0.0706295	0.129371	0.0113045	0.0116262	0.0177465	0.00668203	0.378161	0.00407507	0.0178149	0.208192	0.0228488	0.00687158	0.00336003	0.0622694	0.00652816	0.013825	0.190643	0.0054587	0	0.0111596	0.00357455	0.00306531	0.0441246	0.0146601	0	0.00608311	0.101457	0.154033	0.107932	0.0285672	0.0360561	0.038442	0.12268	0.189114	0.104162	0.031885	0.0605192	0.0388276	0.0195759	0.0223417	0.138123	0.0389995	0.011797	0.0102619	0.0107239	0.00714449	0.0487091	0.259759	0.100427	0.0723186	0.0148886	0.0178496	0.0162678	0.0453403	0.0076963	0.083086	0.035568	0.0204359	0.0109207	0.0641704	0.0204814	0.00799073	0.00407577	0.0443786	0.0272344	0.0128639	0.00230133	0.00927236	0.0879364	0.225032	0.110821	0.0443863	0.0367988	0.0148206	0.928498	0.0736592	0.402806	0.0756499	0.0437044	0.0454753	0.0253834	0.0145635	0.0106433	0.0101527	0.0139696	0.0122519	0.0183573	0.307869	0.0364049	0.0390856	0	0.100128	0.0355583	0.20506	0.00950877	0	0.0292308	0.045682	0.382733	0.126246	0.23817	0.0567763	MONOALLELIC, autosomal or pseudoautosomal, imprinted status unknown	0IL-PATELLA SYNDROME 161200	9618165;9837817;10854116;9590287;18414507
LNPK	0.3304	0.401886	0.304038	0.300526	0.264388	0.536735	0.218691	0.290399	0.316931	0.220179	0.213871	0.123756	0.21761	0.0888818	0.146661	0.26692	0.195963	0.384261	0.275544	0.306581	0.250957	0.212845	0.225942	0.264566	0.187087	0.184483	0.102197	0.375242	0.386648	0.467737	0.667668	0.594568	0.612487	0.379582	0.340925	0.272578	0.280737	0.327603	0.343718	0.393766	0.490728	0.189803	0.315586	0.309649	0.379328	0.386518	0.403693	0.387762	0.374145	0.56718	0.5277	0.331628	0.444137	0.438294	0.348449	0.311164	0.280153	0.501933	0.426894	0.421671	0.213837	0.266988	0.360445	0.312662	0.447834	0.232601	0.509585	0.391255	0.280549	0.561915	0.744404	0.668531	0.557226	0.303757	0.481761	0.72714	0.433477	0.552526	0.594083	0.447108	0.422771	0.542544	0.238	0.320528	0.266352	0.297011	0.196321	0.14199	0.241629	0.141454	0.554653	0.219905	0.33792	0.388763	0.257793	0.356831	0.352597	0.511792	0.305144	0.423933	0.4518	0.330286	0.212249	0.360411	0.348942	0.175094	0.155484	0.260242	0.295819	0.350975	0.195802	0.275176	0.309849	0.523188	0.362758	0.376691	0.450699	0.224913	0.308324	0.354252	0.331222	0.334236	0.307835	0.468252	0.334703	0.244329	0.391869	0.389919	0.371845	0.426382	0.429546	0.337024	0.478604	0.401036	0.195308	0.421353	0.321286	0.305761	0.295486	0	0.285695	0.296747	0.689263	0.27095	0.314171	0.288241	BIALLELIC, autosomal or pseudoautosomal	Recessive Neurodevelopmental Syndrome	30032983
LONP1	0.611714	0.831283	0.719111	0.66991	0.584319	0.916238	0.830483	0.502627	0.888269	0.386336	0.314669	0.446349	0.397075	0.390409	0.444096	0.414907	0.462266	0.533469	0.383714	0.403787	0.351257	0.378953	0.286182	0.356252	0.40229	0.226954	0.551366	0.494537	0.590885	0.728141	0.369227	0.757846	0.784245	0.967956	0.37806	0.665762	0.357316	0.395449	0.611912	0.501438	0.498799	0.442938	0.367628	0.432543	0.485003	0.328641	0.35979	0.486552	0.394219	0.356397	0.366579	0.621738	0.500823	0.561476	0.599567	0.423259	0.387307	0.453832	0.418625	0.524189	0.544986	0.67059	0.575747	0.39304	0.507545	0.378226	0.420511	0.442702	0.465252	0.41792	0.389641	0.355009	0.366948	0.53988	0.51303	0.385062	0.408595	0.29892	0.303155	0.755469	0.439789	0.527467	0.526936	0.391334	0.403495	0.269237	0.359494	0.320095	0.397611	0.477551	0.310065	0.376999	0.328473	0.263313	0.403724	0.38924	0.298129	0.282337	0.460781	0.397396	0.260655	0.301398	0.314714	0.255369	0.297497	0.276382	0.387091	0.270192	0.358457	0.382988	0.284958	0.266965	0.367662	0.314414	0.36608	0.433075	0.33232	0.340699	0.305373	0.31344	0.340609	0.408688	0.322702	0.353099	0.434145	0.332135	0.406333	0.461476	0.519591	0.514602	0.470051	0.51905	0.441467	0.399284	0.385879	0.433306	0.34515	0.389135	0.289673	0	0.329352	0.334524	0	0.372946	0.64844	0.379892	BIALLELIC, autosomal or pseudoautosomal	CODAS SYNDROME 600373	25574826
LRAT	0.0440858	0.0457308	0.0791327	0.0147121	0.0171123	0.0799154	0.0193347	0.0609537	0.18664	0.00946711	0.00755095	0.157088	0.0403502	0.299029	0.0113898	0.0460117	0.0136233	0.0450838	0.0346629	0.0592716	0.0129546	0.021916	0.0046284	0.0106795	0.0750454	0	0	0.0467501	0	0.171674	0.0112862	0.0582099	0	0.296597	0.0270901	0.0138613	0.0268034	0.087842	0.0442081	0.037007	0.163218	0.106074	0.0621228	0.00965941	0.0196995	0.0211565	0.0129986	0.0269642	0.0228971	0.00762435	0.0167495	0.0417543	0.277356	0.00987391	0	0.0237642	0.0361629	0.00950316	0.00835261	0.0517043	0.0909018	0.0919469	0.227125	0.42466	0.0772833	0.0325562	0.0210156	0.0420237	0.0811698	0.0403973	0.068503	0.04908	0.0687111	0.170247	0.107808	0.287593	0.0375743	0.067529	0.0654902	0.0374402	0.163582	0.0706032	0.143871	0.154974	0.0527602	0.0356448	0.0413888	0.0332947	0.0690796	0.105999	0.036466	0.149273	0.0942519	0.0194778	0.128634	0.121504	0.0260679	0.279537	0.080409	0.10206	0.143256	0.0491344	0.10899	0.0300481	0.0252427	0	0.0544226	0.0326306	0.0353936	0.182651	0.0401929	0.0810356	0.0500788	0.0327052	0.0375605	0.147519	0.0491187	0.0429936	0.0124077	0.028907	0.0272641	0.0225422	0.16613	0.037489	0.123397	0.0501829	0.0106944	0.00401485	0.012775	0	0.0199868	0.110963	0.0396691	0.0572268	0.148694	0.0964562	0.0520765	0.170828	0.0258191	0	0.0338321	0.0264039	0	0.0403364	0.193133	0.0372356	BIALLELIC, autosomal or pseudoautosomal	LEBER CONGENITAL AMAUROSIS 608553
LRBA	0.808053	1.17781	0.857619	0.877254	0.444251	1.47086	1.31853	0.798669	0.783645	0.302589	0.214398	0.475468	0.426954	0.495149	0.667279	0.664357	0.53221	0.68825	0.387312	0.550235	0.442187	0.345901	0.582516	0.326036	0.632832	0.89336	0.910258	0.744569	2.2942	1.16383	0.953319	1.28241	1.64079	0.828385	0.617087	0.939383	0.49388	0.829165	1.23393	0.508752	0.833822	0.962017	1.08631	0.658663	0.705998	0.752185	0.901406	1.25598	0.741981	0.72506	0.742938	0.705805	0.753376	1.53236	2.04169	1.83459	0.602816	0.515502	1.40048	1.32232	0.971815	0.712645	0.64383	1.64766	0.995466	0.724057	0.612562	0.584858	0.496675	0.625102	1.13356	1.08231	2.88585	1.18367	1.50775	2.63508	1.39805	0.718306	0.774589	0.925205	1.39398	1.32583	0.827317	2.16759	0.647797	0.31337	0.445589	0.314074	0.37518	0.258685	0.747879	0.998327	1.24714	0.499924	0.641428	0.739473	0.395677	2.66075	0.561707	1.2388	1.41856	0.794643	1.02234	0.522542	1.08711	0.821524	0.358119	0.339172	0.937285	1.55751	0.381176	0.870109	1.41227	0.620945	0.45226	2.14232	1.20629	0.415098	0.974638	0.427296	0.762181	1.95313	0.957788	1.0312	1.6296	0.451028	0.767441	1.06844	0.816427	0.83111	0.736002	1.80436	1.52808	1.14618	0.879117	1.08101	1.16541	1.94555	1.04983	0	0.881229	1.09725	2.628	0.62315	1.42947	0.997218	BIALLELIC, autosomal or pseudoautosomal	CHILDHOOD-ONSET HYPOGAMMAGLOBULINEMIA 614700	22608502
LRIG2	0.417646	0.665247	0.359413	0.276905	0.255606	0.420757	0.576237	0.351552	0.462273	0.142491	0.142667	0.155458	0.182311	0.160672	0.104485	0.146032	0.176134	0.31099	0.192472	0.430675	0.243128	0.204215	0.227273	0.185258	0.153817	0.0553388	0.241491	0.369156	0.216134	0.548156	0.479064	0.378242	0.53231	0.359442	0.292626	0.172179	0.163463	0.463817	0.21767	0.422356	0.261687	0.277613	0.246758	0.289763	0.292279	0.265202	0.35685	0.268066	0.488464	0.430065	0.294964	0.234657	0.393636	0.356201	0.587134	0.416853	0.401742	0.276448	0.345458	0.25098	0.254501	0.12673	0.29207	0.451679	0.250458	0.36574	0.35309	0.420563	0.188055	0.356814	0.392921	0.351234	0.56141	0.173165	0.336682	0.557044	0.330949	0.281923	0.312654	0.363157	0.390215	0.343966	0.123572	0.428837	0.173593	0.104175	0.203306	0.119592	0.100742	0.0830017	0.289184	0.283436	0.421361	0.211192	0.126791	0.175198	0.203303	0.664052	0.100918	0.351796	0.364497	0.411819	0.255542	0.222017	0.187393	0.288779	0.0707442	0.16166	0.262814	0.272167	0.0521784	0.161228	0.313675	0.188304	0.306628	0.43607	0.414614	0.0847357	0.264175	0.264077	0.26349	0.354584	0.261619	0.399023	0.341439	0.0720837	0.491539	0.344082	0.446721	0.346984	0.435838	0.373992	0.492246	0.414603	0.169524	0.391361	0.357903	0.627077	0.330893	0	0.233306	0.2888	0.523617	0.250123	0.480128	0.319772	BIALLELIC, autosomal or pseudoautosomal	UROFACIAL SYNDROME 236730
LRIT3	0.00127787	0.00430909	0	0.00153758	0	0	0	0	0	0	0	0	0	0	0	0	0	0.00179493	0	0	0.00122731	0	0	0.000756214	0	0	0	0.0149906	0	0.00615734	0	0.0187134	0	0	0.00149457	0	0.00755338	0.00359509	0	0.0163652	0.00261217	0	0	0.00212867	0	0.0013722	0	0	0.00352894	0	0	0	0.00453004	0	0.00531522	0	0	0	0	0	0	0	0	0	0	0	0	0	0	0	0.00236452	0.00297759	0.013468	0.004976	0	0.00310452	0	0.00203967	0.000473462	0	0.00131639	0.00183077	0.00125224	0.00410477	0.00247603	0.000938518	0.00201913	0	0	0.0105899	0	0	0.00163846	0	0	0	0.00227267	0.010426	0	0	0	0	0	0.00212688	0.00874209	0	0	0.00106153	0	0.00163443	0.000296998	0.00218435	0.00543188	0.00157161	0.00213375	0.0032624	0.00269953	0.000355793	0.00308837	0.00145332	0.00225773	0.00397621	0.00788998	0.00197022	0.00465379	0.000232502	0.00713525	0.00345442	0	0	0	0.020106	0.00327184	0.00197992	0	0.00927414	0.001516	0.011761	0	0	0.00178431	0.00311097	0	0.00108077	0	0.00248107	BIALLELIC, autosomal or pseudoautosomal	AUTOSOMAL-RECESSIVE COMPLETE CONGENITAL STATIO0RY NIGHT BLINDNESS 615058	23246293
LRP2	0.262685	0.208306	0.132118	0.456923	0.54733	0.13201	0.304328	0.104169	0.111635	0.179681	0.425197	0.0829845	0.0412874	0.0645337	0.197118	0.140114	0.189097	0.132887	0.0367361	0.116265	0.233507	0.052331	0.320269	0.412309	0.0590667	0.664726	0.417634	0.0962002	1.42373	0.18332	0.945127	0.18984	0.460251	0.159275	0.182179	0.177065	0.593776	0.284692	0.185946	0.226174	0.157331	0.153016	0.0764717	0.0882394	0.524809	0.440106	1.18178	0.164153	0.109923	0.148456	0.703641	0.00974338	0.248591	0.507293	2.26284	0.498813	0.0794163	0.273107	1.76777	0.206679	0.0826334	0.0305993	0.105744	0.195176	0.246978	0.171014	1.49021	0.137266	0.0949902	1.24091	0.722427	0.402553	4.69771	0.0443817	0.371653	0.0900857	0.0134716	0.707368	0.497558	0.0651004	0.150751	0.175116	0.0398769	0.0844386	0.731298	0.318794	0.0824614	0.0758388	0.112126	0.0466606	0.288306	0.0667033	0.0492616	0.00965732	0.0238241	0.0953466	0.109211	0.0355834	0.00834397	0.650067	0.869192	0.0350857	0.123852	0.137765	0.132372	0.0707347	0.00558962	0.0346245	0.0495992	0.105518	0.00494567	0.127658	0.483781	0.0968153	0.0589532	0.135987	0.0724763	0.012579	0.0252506	0.0445394	0.152444	0.392305	0.643242	0.0501684	0.0838258	0.0116124	0.0496921	0.0154845	0.0378886	0.0657657	0.0780192	0.226141	0.04791	0.0817716	0.117079	0.0592703	0.0304433	0.106223	0.0289455	0	0.0251976	0.0282568	0	0.0616632	0.213123	0.0306292	BIALLELIC, autosomal or pseudoautosomal	INTELLECTUAL DISABILITY;DON0I-BARROW SYNDROME 222448	23033978
LRP4	0.288319	0.434662	0.165086	0.197043	0.218179	0.276668	0.216802	0.150781	0.299333	0.11206	0.130882	0.216841	0.0976429	0.0935528	0.264015	0.124726	0.160808	0.133402	0.0835908	0.158413	0.188488	0.158232	0.173355	0.130044	0.0990651	0.201222	0.18915	0.315866	0.228476	0.386537	0.284614	0.252285	0.244131	0.23324	0.1637	0.152483	0.104528	0.222474	0.194542	0.209738	0.151429	0.0951228	0.180255	0.220767	0.259414	0.172875	0.109857	0.160069	0.358681	0.136274	0.364571	0.0294703	0.14428	0.480195	0.519489	0.161775	0.252599	0.155259	0.233021	0.135717	0.351448	0.0452093	0.213889	0.186354	0.137785	0.206009	0.308167	0.177885	0.0846856	0.191521	0.317535	0.160388	0.392328	0.070779	0.112193	0.195109	0.191275	0.124811	0.225554	0.143334	0.32051	0.17339	0.0609643	0.1352	0.276646	0.100443	0.132653	0.0722368	0.0807761	0.0461472	0.227171	0.117909	0.168898	0.030237	0.032681	0.0722656	0.13998	0.12975	0.0253228	0.101454	0.198649	0.198769	0.0999578	0.128904	0.0941574	0.199921	0.014662	0.0642522	0.162239	0.118108	0.0112831	0.0768509	0.169654	0.139899	0.0970419	0.168674	0.301067	0.0307628	0.0489681	0.0767454	0.179344	0.176109	0.0640391	0.299487	0.148313	0.02748	0.20223	0.206105	0.27285	0.148003	0.196168	0.425745	0.308603	0.192006	0.0785012	0.142267	0.176275	0.317395	0.156348	0	0.16491	0.189114	0.271802	0.134019	0.344418	0.208997	BIALLELIC, autosomal or pseudoautosomal	CE0NI-LENZ SYNDACTYLY SYNDROME 212780	11260233;14577675;9182770;10756427;18978656;20381006;12868467
LRP5	0.44593	0.493413	0.35263	0.187927	0.234363	0.441021	0.433622	0.341972	0.408987	0.16351	0.0988131	0.207949	0.156175	0.150637	0.163023	0.145299	0.128044	0.242051	0.15648	0.223336	0.211142	0.151371	0.158983	0.0901485	0.253235	0.0397947	0.105657	0.447901	0.11734	0.490254	0.169377	0.3469	0.548174	0.462096	0.248505	0.138559	0.133218	0.412247	0.249129	0.310071	0.224233	0.320951	0.252645	0.290405	0.304467	0.152072	0.142141	0.30321	0.452059	0.296472	0.149483	0.348716	0.253005	0.421419	0.228527	0.287536	0.225222	0.180413	0.146233	0.21335	0.220636	0.469265	0.271455	0.308508	0.204393	0.185173	0.21886	0.178471	0.279402	0.280311	0.335998	0.253144	0.6135	0.442612	0.434987	0.472049	0.33538	0.257689	0.225157	0.329713	0.418417	0.428407	0.386216	0.313226	0.19122	0.106825	0.2052	0.121708	0.156016	0.227289	0.172652	0.372603	0.290871	0.101686	0.222469	0.171098	0.119775	0.463966	0.169169	0.390456	0.263257	0.208367	0.175119	0.109711	0.157542	0.124984	0.140427	0.0964423	0.193829	0.275271	0.158235	0.158431	0.354481	0.19182	0.18782	0.433736	0.366483	0.17715	0.123312	0.130471	0.160765	0.383743	0.279191	0.360463	0.336313	0.173752	0.411311	0.383224	0.54339	0.523873	0.480502	1.01431	0.648642	0.472583	0.164145	0.269342	0.427314	0.676885	0.314703	0	0.331205	0.506825	0.485694	0.259837	0.504811	0.484096	BOTH monoallelic and biallelic, autosomal or pseudoautosomal	VITREORETINOPATHY EXUDATIVE TYPE 4 601813;OSTEOPOROSIS-PSEUDOGLIOMA SYNDROME 259770;HIGH BONE MASS TRAIT 601884;OSTEOPETROSIS AUTOSOMAL DOMI0NT TYPE 1 607634;ENDOSTEAL HYPEROSTOSIS WORTH TYPE 144750	20034086;11719191
LRPAP1	0.870558	0.826461	0.808461	0.966375	1.30488	1.11142	0.92947	0.90766	0.941564	0.780551	1.14229	1.21413	0.861535	0.967476	1.01406	0.841106	0.846195	0.804332	0.655689	0.548831	0.643535	0.508617	0.818153	0.897659	0.642461	0.886659	0.722818	0.526031	0.95199	0.708915	0.84862	0.856532	0.898864	1.35878	0.729484	0.706563	0.761806	0.685832	1.03557	0.669299	1.25025	0.953355	0.792741	0.732562	0.825141	0.899602	0.872344	1.0148	0.641254	0.569133	0.860866	0.883822	0.779698	0.943127	0.955381	0.774948	0.633795	0.689576	1.11741	1.19412	0.831405	0.8525	0.725668	0.957624	0.984365	0.595041	0.784886	0.649574	0.733873	0.927227	0.622671	0.574208	0.819281	0.728312	1.18188	0.682557	0.981783	0.636112	0.597329	0.702868	0.830295	1.25184	0.737262	0.721733	0.918016	0.763289	0.742648	0.937119	1.0824	1.07785	0.554547	0.683166	0.661242	0.423223	0.545701	0.967803	0.976731	0.569697	0.703487	1.13557	1.56898	0.608454	0.909918	0.701004	0.826442	1.46127	0.583984	0.764904	0.994635	0.855473	0.48024	1.06992	0.875406	1.00066	0.758914	0.750066	0.577872	0.508474	0.722384	0.74943	0.89988	1.13752	1.03793	0.560771	0.782969	0.522781	0.609902	0.745681	0.647402	0.807046	0.742646	0.682342	0.740967	0.714234	0.698384	0.900539	0.914025	0.84256	0.687378	3.05157	0.916182	0.739891	0.318798	0.754764	0.482614	0.745135	BIALLELIC, autosomal or pseudoautosomal	MYOPIA 23, AUTOSOMAL RECESSIVE 615431;EXTREME MYOPIA	23830514
LRPPRC	1.16166	1.14811	1.05932	1.28804	1.11582	1.02089	1.27601	1.61255	1.59939	0.880983	0.856294	0.812138	0.826167	0.690922	0.961604	0.846182	0.996365	0.952206	0.964256	1.25445	1.05	1.0545	0.99184	0.99374	0.975798	1.37414	0.87992	1.59666	2.43639	1.72243	1.58973	1.26784	1.49106	2.36319	1.32168	1.50168	1.29047	1.30072	1.34057	1.63808	0.969981	1.34005	1.23514	1.24683	1.10084	1.17332	1.46733	1.10442	1.64971	1.89716	1.50142	1.50783	1.56867	1.58885	1.5131	1.50564	1.45255	1.68195	1.62819	1.04661	1.07991	1.51758	1.59871	1.5753	1.17015	1.23051	1.75479	1.58697	1.54021	1.92357	1.61696	1.43374	1.60511	1.10917	1.13029	1.75949	1.70076	1.12106	1.2793	1.40925	1.72368	1.22466	0.977917	1.26718	0.778406	0.747143	0.724584	0.711321	0.601512	0.763179	1.07931	1.44136	1.05397	0.886094	0.942398	0.915317	0.796981	1.13635	0.763136	0.821374	0.762247	1.17402	0.792328	0.833559	0.844448	1.09382	0.774683	0.805114	1.12146	1.34262	0.712656	0.678353	1.12436	0.630714	0.826751	1.40942	1.00899	0.596727	0.902955	0.796882	0.910244	1.152	0.795099	1.06016	1.34977	0.675918	1.68585	1.58358	1.38392	1.38895	1.35537	0.765088	1.3811	1.19428	0.693196	0.71462	0.917659	0.594872	0.923556	0	0.825294	0.816155	0.182186	0.740999	0.701081	0.853409	BIALLELIC, autosomal or pseudoautosomal	LEIGH SYNDROME, FRENCH-CA0DIAN TYPE 220111	12529507
LRRC56	0.00927077	0.0315398	0.00647951	0.0169051	0.00210196	0.00408487	0.0273574	0.00890545	0.027668	0.00624517	0.00960025	0.0366211	0.0114449	0.00999599	0.0264541	0.00311259	0.00171322	0.0051389	0.0142763	0.0148244	0	0.00234246	0	0.0047593	0.00839597	0.00849774	0	0	0	0.00665756	0.0148909	0.0187431	0	0	0.00278891	0	0.0084651	0.0127568	0	0.00653751	0.0171629	0.0150403	0.0129652	0.00413415	0.00604582	0.00857324	0	0	0.0134705	0	0	0.0132901	0	0.0135561	0.0254831	0.00485721	0.00925363	0.00575692	0.0140979	0.00673401	0.00997434	0.00535073	0.0139334	0.00590898	0	0.0061592	0.00857572	0.008641	0	0	0.0220354	0.0069587	0	0.00289873	0.00371054	0.011114	0	0.00831252	0.0066046	0.00660247	0.010071	0.00541702	0.00319204	0.00737455	0.0211055	0.0114296	0.00960341	0.0074037	0.012424	0.0224185	0.00139926	0.0344139	0.00643898	0.00604553	0.000972375	0.00455728	0.0101944	0	0.00518003	0	0.0218749	0.00214103	0.00537053	0.00716325	0.00430497	0.0138982	0.00174992	0.0140645	0.00915981	0.00424881	0.00165992	0.00786293	0.0181313	0	0.0173237	0.00966094	0.0150299	0.0040781	0.024051	0.0107472	0.02298	0.0138691	0.0105021	0.00747287	0.00446246	0.003129	0.00859431	0	0.014297	0.00691588	0.00774613	0	0.0056741	0.00450304	0	0.00702017	0.00963724	0.0160422	0.00230317	0	0.0152118	0.01376	0	0.0105703	0.0242632	0.00872919	BIALLELIC, autosomal or pseudoautosomal	Mucociliary Clearance and Laterality Defects	30388400
LRRC6	0.163531	0.206088	0.105028	0.239498	0.129681	0.0951568	0.0665376	0.105486	0.167635	0.125344	0.151682	0.204781	0.120665	0.111579	0.0434171	0.0435116	0.135311	0.111905	0.127774	0.146319	0.0884464	0.113164	0.121789	0.125899	0.0895916	0.0097596	0.224594	0.152196	0.343408	0.254362	0.171098	0.109519	0.137836	0.152485	0.145004	0.152597	0.178437	0.136591	0.0638397	0.180377	0.141413	0.0704436	0.147495	0.17311	0.215712	0.164885	0.160941	0.1208	0.21044	0.0833442	0.186001	0.0602435	0.198303	0.18753	0.193327	0.130375	0.135635	0.103595	0.112212	0.0447037	0.114589	0	0.163911	0.121669	0.0564113	0.0543622	0.18932	0.180028	0.0328336	0.225132	0.166546	0.145753	0.179712	0.0384951	0.0513583	0.112643	0.187504	0.110202	0.147424	0.130539	0.0976672	0.103167	0.0314225	0.071095	0.13858	0.0969713	0.0742217	0.0524314	0.0436181	0.0276949	0.133138	0.294665	0.118339	0.0513901	0.0441313	0.0320708	0.0840434	0.101095	0.021688	0.11586	0.0912876	0.140532	0.0596161	0.0854235	0.0607443	0.0708586	0.0107193	0.0707101	0.133849	0.081094	0.0157148	0.0467749	0.136005	0.0421043	0.102916	0.0881128	0.141132	0.0188472	0.076377	0.087476	0.0881655	0.131796	0.134961	0.152695	0.0822738	0.0200787	0.159077	0.171753	0.176158	0.16637	0.183634	0.162761	0.107955	0.0817129	0.0445556	0.10678	0.0667993	0.124866	0.0422899	0	0.051399	0.0423538	0.604378	0.0522439	0.122816	0.0430275	BIALLELIC, autosomal or pseudoautosomal	PRIMARY CILIARY DISKINESIA 614935	23122589
LTBP2	0.0316964	0.0377677	0.0422495	0.0313936	0.00562121	0.0197313	0	0.0105239	0.0269405	0.00408199	0.00596281	0.013808	0.00847835	0.00381193	0.0204707	0.0190302	0.00797875	0.0117215	0.00643608	0.00778199	0.0137016	0.0100583	0.0320708	0.0117661	0.00352703	0	0	0.0146892	0	0.0275479	0.133928	0.0858667	0.169782	0.0691247	0.0397941	0	0.0162128	0.029176	0.0461356	0.00628724	0.00721587	0.00501834	0.00558922	0.0161939	0.0435317	0.013627	0.0103677	0.00964012	0.0109835	0.0228254	0.0187068	0	0.00346257	0.0095656	0.0110648	0.0125406	0.00343936	0.011601	0.00637081	0.00488687	0.0231925	0.00615045	0	0.0295036	0.0150248	0.0166576	0.012149	0.0184857	0.00703026	0	0.0422569	0.0284314	0.0176793	0.0193963	0.0250564	0.0524927	0.0325562	0.0192343	0.0141109	0.0229355	0.0245487	0.0195656	0.0147264	0.0135867	0.00682323	0.00916427	0.00760861	0.0123793	0.0136869	0.00448537	0.014261	0.0290681	0.0208007	0.0187234	0.00348157	0.012368	0.0247082	0.0573452	0.0177051	0.082381	0.0163044	0.0244576	0.0379271	0.0272588	0.0347253	0.333829	0.00729394	0.0278386	0.0350623	0.0348179	0.00534799	0.0606446	0.0675881	0.035562	0.0561109	0.0555058	0.0957483	0.0308131	0.0387302	0.0392532	0.0546301	0.11074	0.0510595	0.0817334	0.0479367	0.022717	0.00919269	0.0840812	0.0243868	0.0245422	0.0336793	0.218426	0.0772996	0.0669894	0	0.0829299	0.0711361	0.16365	0.0928344	0	0.171838	0.10889	0	0.101278	0.318225	0.120891	BIALLELIC, autosomal or pseudoautosomal	MICROSPHEROPHAKIA 251750;PRIMARY CONGENITAL GLAUCOMA TYPE 3D 613086	19656777;19361779
LTBP3	0.0863313	0.193645	0.113866	0.0668017	0.0279821	0.11789	0.0335685	0.276833	0.121536	0.057727	0.0403119	0.0926833	0.0663628	0.126011	0.0992432	0.0771996	0.0605432	0.112532	0.0341382	0.0447987	0.0515685	0.0473998	0.046923	0.0314539	0.14164	0.0317517	0.0550043	0.037824	0.111831	0.0428251	0.0182843	0.137434	0.0316232	0.158122	0.0355675	0.030306	0.011429	0.0971902	0.0654757	0.0478046	0.151451	0.11245	0.111035	0.0661216	0.0371605	0.0304405	0.0342111	0.149363	0.132396	0.0363128	0.0801861	0.0816446	0.132487	0.0716905	0.119761	0.147751	0.201666	0.0525429	0.105218	0.243705	0.13028	0.162111	0.237781	0.159891	0.199101	0.242111	0.0399195	0.10477	0.113054	0.0799463	0.145474	0.0824059	0.469621	0.139823	0.317408	0.337215	0.152744	0.105728	0.119311	0.4267	0.296815	0.367858	0.133391	0.284219	0.081401	0.0540409	0.292773	0.177875	0.169156	0.0722607	0.0829798	0.402922	0.2904	0.0885062	0.125917	0.298047	0.0996874	0.569038	0.164492	0.360686	0.407534	0.306175	0.368262	0.0884795	0.241976	0.264812	0.110611	0.156407	0.375583	0.346679	0.108843	0.388748	0.461074	0.31411	0.153032	0.278252	0.434886	0.153904	0.144787	0.115627	0.22347	0.597813	0.217657	0.463395	0.331478	0.144922	0.087763	0.0886318	0.1774	0.0461412	0.0995991	0.460388	0.338116	0.31535	0.194516	0.356653	0.274496	0.742488	0.289725	0	0.607979	0.387273	0.561865	0.361849	0.462878	0.486061	BIALLELIC, autosomal or pseudoautosomal	PLATYSPONDYLY WITH AMELOGENESIS IMPERFECTA 601216	25669657
LYST	0.409197	0.405046	0.441666	0.482402	0.547577	0.598232	0.548874	0.670007	0.518945	0.530795	0.787921	0.771456	0.457733	0.655246	0.780552	0.851906	0.746281	0.988493	0.720999	0.711651	0.534958	0.693698	0.762587	0.83464	0.767159	0.734372	0.923623	0.748742	0.972614	1.53423	1.12557	1.28957	0.570972	0.929123	0.538779	0.752463	0.647082	0.378911	0.652678	0.350069	0.109656	0.177015	0.10714	0.0752518	0.14381	0.0766428	0.0411596	0.0812335	0.128067	0.141202	0.119236	0.0437942	0.186887	0.0119634	0.0842687	0.0959154	0.131929	0.129929	0.0428466	0.0882197	0.152879	0.0779464	0.204371	0.0852242	0.0990868	0.131373	0.106633	0.163654	0.031265	0.0949906	0.258743	0.296666	0.21681	0.171766	0.159717	0.199803	0.196176	0.224941	0.248178	0.199507	0.191841	0.150648	0.135087	0.10689	0.111654	0.0986935	0.107751	0.0793625	0.0864802	0.0771418	0.188424	0.320406	0.203452	0.196831	0.0843461	0.104033	0.345498	0.511255	0.20044	0.570181	0.227871	0.277384	0.216472	0.320872	0.37003	0.284491	0.148152	0.208269	0.158742	0.237766	0.0830166	0.0886538	0.573467	0.430096	0.595927	0.776875	0.487509	0.281316	0.641105	0.498364	0.570021	0.435266	0.53539	0.477129	0.642274	0.285825	0.125567	0.134957	0.140615	0.109837	0.177088	0.345852	0.239132	0.195298	0.103628	0.372412	0.319296	0.704744	0.268357	6.14251	0.141722	0.472226	0.919679	0.415737	0.589076	0.424479	BIALLELIC, autosomal or pseudoautosomal	CHEDIAK-HIGASHI SYNDROME 214500	8896560;9215679;8751863;11857544;10482950;9215680
LZTR1	0.180737	0.27615	0.198458	0.189404	0.168399	0.219756	0.240749	0.299357	0.197679	0.134672	0.123449	0.137869	0.144503	0.216887	0.169671	0.158083	0.158582	0.166949	0.131973	0.14679	0.151155	0.10455	0.141167	0.108616	0.125542	0.147272	0.225946	0.17474	0.132668	0.298312	0.241249	0.197599	0.162643	0.141241	0.186792	0.0990961	0.144019	0.140619	0.170069	0.222478	0.237671	0.195637	0.208801	0.178696	0.172053	0.183935	0.165128	0.118116	0.186713	0.144755	0.198437	0.130045	0.120313	0.133068	0.167338	0.196878	0.196741	0.192466	0.166189	0.137538	0.259719	0.148523	0.18968	0.141701	0.224808	0.224834	0.167357	0.218755	0.0753815	0.175243	0.279327	0.23263	0.176702	0.165241	0.162897	0.269054	0.185176	0.200183	0.153369	0.269451	0.198073	0.206745	0.146358	0.241181	0.207647	0.168865	0.190184	0.19785	0.135071	0.15376	0.163462	0.183802	0.220365	0.136321	0.110726	0.114838	0.119774	0.134077	0.123447	0.0955943	0.111011	0.0962557	0.156232	0.124543	0.0656071	0.0312802	0.0711921	0.180416	0.185817	0.196348	0.0749202	0.125845	0.214204	0.122187	0.233022	0.182285	0.201636	0.105506	0.197767	0.203816	0.251623	0.232119	0.115446	0.21165	0.195786	0.0879588	0.176563	0.173645	0.183058	0.19145	0.136612	0.371401	0.348048	0.262767	0.133085	0.199306	0.204298	0.290243	0.156673	0	0.19121	0.200434	0.144576	0.209575	0.168396	0.203217	BOTH monoallelic and biallelic, autosomal or pseudoautosomal	Noo0n syndrome	30368668;29959388
MAB21L1	0.0119382	0.00556385	0.0183962	0.0223192	0.00115108	0.00988664	0	0	0.0231852	0.0183821	0.00251357	0.0199506	0.00254677	0.00383198	0	0.0129752	0.0232535	0.01839	0	0.0435315	0.0120999	0.014623	0	0.00923588	0	0.204689	0	0.11949	0.909077	0.0212926	0	0.00648721	0.0316664	0.0804279	0.0152996	0	0.0377489	0.00411105	0.00788305	0.0137836	0.0152415	0	0.0193647	0.00507078	0.00510588	0.0581515	0	0.00535558	0.0230082	0.0201923	0.0449566	0.0125878	0.00993356	0.0343976	0.811452	0.00402669	0.0203669	0.0187127	0.0355777	0.00461017	0.00881023	0	0.0207264	0.0125521	0.00922859	0.00643396	0.0101476	0.14311	0	0.00582526	0.180407	1.12843	0.0424467	0.0256757	0.0177286	0.101973	0.0140759	0.881633	0.421598	0.268037	0.0489454	0.0322158	0.0328157	0.225511	0.114336	0.092133	0.0517633	0.0290295	0.0107223	0.00353631	0.423784	0	0.202781	0.41087	0.0248233	0.0481444	0.20214	0.406739	0.0181614	0.00794534	0.0387373	0.0370402	0.16059	0.981148	0.0156154	0.0228844	0.0179487	0.530425	0.00937282	0.260442	0.0104514	0.0165691	0.459315	0.711875	0.625559	0.0627753	0.0234271	0.0238626	0.698387	0.972581	0.595065	0.0335977	2.74822	0.07031	0.206876	0.0253064	0.0553207	0.0150998	0.0480741	0	0.0191623	0.338679	0.0738259	0.106861	0.0110299	0.0756961	0.10684	0.112338	0.0967143	0	0.0734556	0.10859	0.735977	0.233859	0.140223	0.117138	BIALLELIC, autosomal or pseudoautosomal	Cerebello-Oculo-Facio-Genital syndrome	27103078;30487245
MAB21L2	0.00992205	0.00689722	0.568529	0.221935	0.00476943	0.0573091	0.103847	0.0771113	0	0.00932828	0.0142991	0.00418487	0.484041	0.0878144	0.033317	0.0942976	0.226548	0.108227	0.103042	0.018468	0.0284591	0.0148079	0.0343955	0.0235779	0.22281	0.462745	0	0.0133289	0.408745	0.0320028	0.0182423	0.0342171	0.0203455	0	0.019153	0.0106673	0.104735	0.0108741	0.141575	0.0212778	0.0766913	0.539406	0.711567	0.00823998	0.00224807	0.183296	0.175761	0.140955	0.0247031	0.0116902	0.0827096	0.0134679	0.020833	0.190506	1.29215	1.22044	0.0777308	0.0563211	0.233237	0.0640854	0.116865	0.0457942	0.0123424	1.0947	0.108595	0.357929	0.0360729	0.0431589	0.0932345	0.0053829	0.370927	0.579589	0.0726593	0.0486455	0.0421981	1.00247	0.0192014	0.568472	0.866256	0.141089	0.0499859	0.0612434	0.0372807	2.13006	0.253752	0.261792	0.17054	0.0684255	0.0764554	0.0376236	0.253272	0.211341	0.521563	1.18361	0.0620009	0.128758	0.0597938	0.167226	0.0133424	0.0379781	0.0168623	0.0108456	0.602304	0.353067	0.0235245	0.0149215	0.0125209	0.47477	0.0200885	0.681551	0.00991254	0.0336623	0.113204	0.204208	0.16394	0.410071	0.0185364	0.0178296	1.6054	0.380895	1.19201	0.0504411	0.741159	0.0540418	0.545587	0.0349062	0.0283661	0.0116395	0.0358467	0.026311	0.0442888	0.46579	0.124788	0.183907	0.735066	0.10613	0.10262	0.199356	0.0860958	0	0.061195	0.0511316	0	0.240926	0.550305	0.0851531	BOTH monoallelic and biallelic, autosomal or pseudoautosomal	MICROPHTHALMIA, SYNDROMIC 14 615877	24906020
MACF1	1.77511	2.63001	1.4204	1.55525	1.25246	2.83539	1.29624	1.16946	1.99821	0.741517	0.629199	0.638983	0.621925	0.597237	0.493717	1.36021	0.812455	1.64637	0.999543	1.4948	1.2382	0.938096	0.869795	0.723856	0.845237	1.04551	0.542011	2.09658	2.30287	2.52451	2.35135	3.1202	1.91509	2.55606	1.86467	0.865995	1.13997	2.0681	2.70791	1.71038	2.48502	1.5477	1.67384	1.89057	1.99216	1.4846	1.98782	2.8741	2.77598	2.14068	1.90243	1.06619	2.31184	2.92548	2.95822	2.33263	2.45949	2.05043	2.73095	3.01832	2.22207	1.23961	2.16602	1.8236	2.32609	2.0453	2.42201	1.75928	0.875693	2.34515	3.02859	3.25232	3.47862	1.34335	3.22055	3.25919	2.43595	2.42928	2.53213	1.91819	2.60761	3.83484	1.04649	2.16739	1.36768	1.06807	1.3291	0.832109	1.0261	0.429843	2.69608	1.89984	2.93747	1.79978	0.67688	1.64892	1.92998	3.5176	0.505723	2.5834	1.57643	2.65214	1.50891	1.95166	2.38954	0.896285	0.36772	1.68565	2.00699	1.96035	0.303591	2.12283	2.01132	1.9519	2.29525	1.88861	3.40202	0.439708	1.87518	1.94446	2.10315	2.15097	1.10284	3.69452	1.81568	0.399824	2.43994	5.82099	2.76791	5.31426	2.23511	3.5972	5.89089	3.89809	1.00076	2.29776	4.26944	3.2073	3.86672	0	3.012	3.71303	2.19058	1.51197	3.63658	3.45866	MONOALLELIC, autosomal or pseudoautosomal, imprinted status unknown	Defects in Neuro0l Migration and Axon Guidance	30471716
MAF	0.352041	0.347125	0.414852	0.0870167	0.0145377	0.135007	0.0569286	0.284057	0.173946	0.241673	0.0501343	0.165184	0.31907	0.214963	0.0207462	0.0986908	0.112622	0.139009	0.375236	0.222305	0.306761	0.125012	0.0579786	0.0881469	0.351674	0.197612	0.21316	0.256915	0.546765	0.216807	0.113548	0.204246	0.0843605	0.518345	0.254101	0.123015	0.105026	0.739253	0.0738818	0.235022	0.180156	0.540934	0.467261	0.190206	0.0826543	0.0787782	0.27543	0.110191	0.776681	0.062238	0.454636	0.718767	0.388173	0.0589442	1.27155	0.776139	0.513456	0.17849	0.696389	0.16831	0.170097	0.479876	0.294115	0.685924	0.189588	0.720212	0.208731	0.283209	0.684353	0.412144	0.288358	0.164175	0.202273	0.306818	0.216881	0.405514	0.272767	0.289473	0.403733	0.70224	0.569314	0.18488	0.320228	0.631048	0.21654	0.144421	0.454958	0.424946	0.184763	0.323297	0.194444	0.681691	0.565209	0.314024	0.489041	0.321522	0.157449	0.853083	0.288013	0.440286	0.0803703	0.73577	0.490934	0.252023	0.262411	0.821658	0.225843	0.22328	0.535381	0.566322	0.290659	0.342366	0.554666	2.87234	0.309049	0.695146	1.12804	0.282475	0.685614	0.264276	0.585929	0.340269	0.588114	1.15723	0.594351	0.290935	0.275025	0.434861	0.385022	0.455855	0.443564	0.398336	0.526359	0.41702	0.256289	0.521423	0.339322	0.590725	0.329762	0	0.348255	0.36548	0.735767	0.613713	0.416508	0.438382	MONOALLELIC, autosomal or pseudoautosomal, imprinted status unknown	Ayme-Gripp syndrome: CATARACT, DEAFNESS, INTELLECTUAL DISABILITY, SEIZURES, AND A DOWN SYNDROME-LIKE FACIES;CATARACT PULVERULENT JUVENILE-ONSET MAF-RELATED 610202;CATARACT CONGENITAL CERULEAN TYPE 4 610202	16470690;11772997
MAFB	0.0845068	0.0944244	0.134201	0.040449	0.105727	0.0589609	0.0168213	0.0597731	0.117011	0.084265	0.259919	0.130224	0.0825333	0.0818345	0.0158058	0.0399595	0.0504602	0.148931	0.080752	0.100651	0.199849	0.0737702	0.018504	0.546986	0.131616	0.0894184	0.424944	0.320949	0.234542	0.30469	0.374291	0.12882	0.0284988	0	0.547872	0.17505	0.495686	0.142449	0.0653644	0.0896241	0.0915665	0.0377589	0.115018	0.0261203	0.151848	0.293439	0	0.0641604	1.04238	0.0153706	0.628035	0.0744902	0.333052	0.281304	0.123243	0.030749	0.235754	0.65683	0.0926302	0.113048	0.144519	0.0719817	0.311265	0.196929	0.0852794	0.282099	0.275641	0.326089	0.0883968	0.00524455	0.149796	0.101961	0.0115325	0.151044	0.158005	0.170181	0.245178	0.131155	0.219899	0.385435	0.248161	0.10417	0.146307	0.069564	0.0898181	0.279756	0.292733	0.351694	0.0661105	0.0952501	0.0772612	0.280116	0.279657	0.684157	0.171864	0.113339	0.112669	0.496369	0.0936797	0.0518548	0.032122	0.172618	0.185725	0.116457	0.0553045	0.144643	0.0835795	0.21895	0.287894	0.0967192	0.105005	0.10345	0.63615	0.67643	0.161345	0.092579	0.169047	0.116515	0.564251	0.148454	0.286619	0.4397	0.106051	0.172189	0.0807943	0.0977686	0.318023	0.0797125	0.407534	0.0608525	0.224497	0.114687	0.215295	0.168312	0.0763607	0.165871	0.130597	0.195506	0.113286	0	0.161188	0.102339	0	0.195911	0.245516	0.133548	MONOALLELIC, autosomal or pseudoautosomal, imprinted status unknown	MULTICENTRIC CARPOTARSAL OSTEOLYSIS SYNDROME 166300;Duane Syndrome, Aberrant Extraocular Muscle Innervation, and Inner-Ear Defects	27181683
MAGEL2	0.0737523	0.0748458	0.0794857	0.0529856	0.122127	0.0335598	0.015972	0.0548882	0.0734625	0.0354997	0.0799298	0.033037	0.0362727	0.0443083	0.00814329	0.0309137	0.0349326	0.0901594	0.0107894	0.0473853	0.0680518	0.079435	0.063145	0.112856	0.0593177	0.0517814	0.0225734	0.116545	0	0.0675794	0.114467	0.0415745	0	0	0.0911106	0.065151	0.090527	0.113171	0.0739672	0.0282254	0.0682121	0.0328963	0.0509485	0.0982177	0.0619134	0.0610694	0.073753	0.0568871	0.1019	0.0770527	0.111348	0.0879978	0.144438	0.037939	0.104965	0.0878632	0.0846673	0.0854629	0.136382	0.081403	0.0598794	0.035304	0.083784	0.119976	0.0869875	0.0753929	0.105089	0.0587324	0.0522422	0.176675	0.0755652	0.192373	0.0853433	0.0309088	0.0279929	0.0982579	0.0559576	0.186874	0.100925	0.264194	0.0921016	0.0353888	0.0239703	0.120267	0.0564842	0.0450958	0.0617767	0.0569917	0.0359442	0.0593374	0.123254	0.0700308	0.101752	0.19214	0.034718	0.0424982	0.0881994	0.0518428	0.0150043	0.0110049	0.0353353	0.0458322	0.072017	0.155488	0.034574	0.127675	0.0162704	0.185214	0.0683114	0.0757578	0.0132356	0.0358165	0.0898653	0.0615186	0.194517	0.062112	0.063956	0.0244894	0.19594	0.208536	0.226175	0.061874	0.0354217	0.0739171	0.0771211	0.0345506	0.089981	0.249853	0.0871132	0.339445	0.103901	0.0808848	0.137158	0.140537	0.0859707	0.0673418	0.138056	0.0467954	0.130686	0	0.204111	0.184262	0	0.109353	0.127938	0.157353	MONOALLELIC, autosomal or pseudoautosomal, mater0lly imprinted (pater0l allele expressed)	Schaaf-Yang syndrome;ARTHROGRYPOSIS MULTIPLEX CONGENITA	26365340
MAGI2	0.428886	0.752804	0.513898	0.464724	0.181184	1.61187	0.348838	0.953381	1.08812	0.144589	0.0955336	0.105385	0.207375	0.216215	0.0736825	0.765797	0.177904	0.836762	0.432828	0.475763	0.264458	0.122346	0.385636	0.114713	0.813365	0.09442	0.43567	0.686554	0.247201	1.13953	0.517373	1.8479	1.21298	2.61099	0.315309	0.70049	0.176517	0.35729	1.25532	0.551238	1.64521	1.34109	0.43942	0.275328	0.201617	0.494264	0.229433	1.27124	1.15409	0.218551	0.546078	0.505313	1.63194	0.594478	0.403616	0.989071	1.82131	0.354286	0.283114	1.42124	0.536079	0.459844	0.918118	0.370105	1.07949	0.995827	0.296725	0.681156	0.288655	0.132405	1.25943	1.87935	0.921813	0.620347	2.10094	1.05389	0.834924	1.27654	1.22991	2.18959	1.69438	1.72941	0.393639	0.74146	0.525967	0.451807	0.764452	0.730233	0.390474	0.224495	1.61714	1.67778	1.80096	1.43927	0.312287	1.16573	1.21748	3.14513	0.215464	1.97725	0.585819	1.77396	1.07779	1.49415	1.10135	1.15792	0.148803	0.934562	0.964236	0.54445	0.116328	0.781784	3.56957	1.09236	2.06141	0.71353	1.85526	0.223999	1.89746	1.65361	1.59481	3.56287	1.08663	1.7617	0.554451	0.201891	0.467053	0.357545	0.58346	0.232958	0.509547	2.22197	1.81293	1.43598	0.677211	2.57444	0.683019	2.37139	0.680324	0	0.557817	0.722857	4.13809	0.860906	3.56884	0.766784	MONOALLELIC, autosomal or pseudoautosomal, imprinted status unknown	EARLY ONSET EPILEPTIC ENCEPHALOPATHY	18565486
MAGT1	0.516216	0.501073	0.436719	0.404566	0.354368	0.446186	0.33027	0.497054	0.484664	0.275117	0.31037	0.292874	0.24941	0.293568	0.498771	0.304517	0.300215	0.476324	0.309554	0.4179	0.419379	0.359192	0.298396	0.395122	0.364622	0.301611	0.585081	0.593001	0.410059	0.47529	0.852262	0.708802	0.842766	0.309597	0.532806	0.480045	0.401926	0.610096	0.449105	0.707154	0.501137	0.500045	0.454549	0.436088	0.421013	0.392089	0.483652	0.369505	0.625832	0.498829	0.597895	0.975304	0.518207	0.7971	0.719828	0.538672	0.59342	0.36322	0.608329	0.459655	0.86814	0.705988	0.497683	0.588274	0.496978	0.606342	0.450434	0.518504	1.01397	0.575475	0.278261	0.177884	0.816693	0.561995	0.395076	0.410073	0.475335	0.228483	0.147859	0.471053	0.463289	0.377927	0.49267	0.452451	0.294191	0.158369	0.38088	0.39646	0.31433	0.606697	0.228297	0.42937	0.530702	0.097436	0.577311	0.441916	0.122673	0.547757	0.476248	0.494071	0.602513	0.493752	0.435378	0.0977114	0.306733	0.368421	0.370937	0.126801	0.56172	0.543777	0.377266	0.336463	0.543492	0.280245	0.118133	0.561356	0.459114	0.385821	0.0841587	0.100135	0.1591	0.623243	0.284888	0.424863	0.507793	0.380741	0.496231	0.623456	0.514648	0.517395	0.604992	0.420872	0.526369	0.509034	0.306016	0.596022	0.450931	0.604636	0.410462	0	0.4573	0.39818	0	0.375245	0.440512	0.430146	X-LINKED: hemizygous mutation in males, biallelic mutations in females	MENTAL RETARDATION X-LINKED TYPE 95 300716	18455129
MAMLD1	0.0258905	0.045752	0.00859132	0.00486179	0.0403906	0.037474	0	0.0487756	0.0222172	0.00901395	0.0200868	0.041951	0.0147156	0.0149952	0.012487	0.00947978	0.00939715	0.0206281	0	0	0.00708824	0.00549522	0.00977013	0.0287289	0.0156381	0	0.0302079	0.034726	0.0189539	0.0246797	0.0343021	0.0250467	0	0	0.0178357	0.0263314	0.0258083	0.0217211	0.0259803	0.0431717	0.0150367	0.0337313	0.0231857	0.0108486	0.0749031	0.0442719	0	0.0376102	0.0135576	0.033608	0.0367145	0.0117277	0.016878	0.0285511	0.0164498	0	0.0391352	0.0416006	0.00711164	0.0390099	0	0.0230626	0.00645915	0.0174007	0.0168104	0.00710709	0.0632474	0.0395263	0.00431779	0.0140781	0.134695	0.156232	0.248769	0.0639063	0.0665478	0.074719	0.0355111	0.115453	0.132296	0.0696458	0.0942055	0.0820797	0.0589905	0.0356602	0.0477976	0.0325237	0.0179721	0.0128332	0.00765953	0.00807386	0.138121	0.143652	0.108583	0.0921894	0.0343592	0.0373663	0.137337	0.0928152	0.0374118	0.044651	0.138908	0.0743874	0.0676595	0.110964	0.0401543	0.147497	0.0231097	0.0990632	0.0951656	0.107032	0.0261475	0.064116	0.117815	0.131629	0.163481	0.138445	0.178611	0.0521524	0.231886	0.129121	0.199909	0.138527	0.097517	0.186184	0.121237	0.0383182	0.0215543	0.0493524	0.0221796	0.115968	0.0112499	0.260909	0.185123	0.159999	0	0.164324	0.255959	0.212293	0.193636	0	0.184615	0.253551	0	0.113808	0.226176	0.22089	X-LINKED: hemizygous mutation in males, biallelic mutations in females	X-LINKED HYPOSPADIAS TYPE 2 300758	17086185
MAN1B1	0.311639	0.342415	0.325479	0.250684	0.282041	0.438442	0.444335	0.311324	0.393711	0.209049	0.236692	0.279624	0.215416	0.214781	0.143203	0.26522	0.254988	0.353616	0.277491	0.273746	0.315438	0.200076	0.173974	0.190082	0.249361	0.162783	0.105307	0.20644	0.406318	0.220821	0.104418	0.264525	0.348923	0.256637	0.224767	0.0997784	0.190214	0.310791	0.257607	0.31242	0.47716	0.490319	0.296865	0.314496	0.290188	0.30639	0.378068	0.297539	0.332493	0.230725	0.306857	0.367061	0.293162	0.503549	0.355673	0.561618	0.442263	0.36159	0.411519	0.413316	0.543537	0.399125	0.441859	0.353327	0.399154	0.459273	0.234577	0.370085	0.423132	0.251594	0.316397	0.258377	0.4072	0.353251	0.335445	0.329106	0.409788	0.303678	0.268151	0.446594	0.438555	0.349941	0.324032	0.358862	0.298489	0.187624	0.359049	0.306428	0.333101	0.348846	0.201234	0.593244	0.27556	0.211429	0.206312	0.283927	0.139245	0.272995	0.183892	0.300692	0.194041	0.233639	0.239202	0.139407	0.141704	0.201524	0.135171	0.280072	0.340241	0.314239	0.129755	0.187819	0.340612	0.214727	0.300589	0.332774	0.319397	0.179156	0.263377	0.254475	0.31287	0.318892	0.279809	0.340454	0.306618	0.176594	0.305857	0.309356	0.462752	0.402661	0.389429	0.57267	0.404931	0.424702	0.335255	0.329209	0.240862	0.312459	0.208241	0	0.435758	0.332708	0	0.326491	0.376056	0.346963	BIALLELIC, autosomal or pseudoautosomal	AUTOSOMAL RECESSIVE MENTAL RETARDATION	26577042;24348268;21763484;24566669;26279649;21937992
MAN2B1	0.0534245	0.0638406	0.0627026	0.0370707	0.0382709	0.0341134	0.103392	0.00941854	0.0928472	0.0292045	0.0190561	0.0479857	0.0287549	0.0283414	0.0226674	0.00213045	0.0312088	0.0434945	0.0384898	0.0166863	0.0181526	0.0255222	0.0279866	0.0158276	0	0.027445	0.0319991	0.0590996	0.104072	0.178076	0.0771716	0.0407807	0.122772	0.0423232	0.0587423	0.0536104	0.0220218	0.104881	0.0469146	0.0669023	0.0129625	0.0179233	0.0393214	0.0323556	0.0230095	0.0427178	0.0447336	0.0394412	0.0529093	0.0228066	0.0286124	0.0146161	0.0488703	0.0280429	0.133186	0.0695566	0.0505508	0.0415132	0.0287736	0.0644184	0.0726908	0.036853	0.0245923	0.0232217	0.0185482	0.0270078	0.03576	0.05398	0.0481377	0.0426853	0.0620012	0.0532344	0.0290023	0.0436623	0.0662791	0.0562531	0.0527522	0.0295417	0.0313453	0.0435488	0.0962901	0.0543316	0.0377483	0.0333581	0.0250517	0.0381121	0.0460567	0.0117689	0.0210444	0.0316822	0.0538922	0.152908	0.0590668	0.0232505	0.0282227	0.031067	0.0496092	0.121212	0.0278463	0.0326393	0.0568089	0.0413977	0.0554021	0.0358678	0.0171211	0.0139712	0.024386	0.0282639	0.0474998	0.0341276	0.0117701	0.0237213	0.0480697	0.0328894	0.0604414	0.0808613	0.0902069	0.0253951	0.0315711	0.0371784	0.047011	0.0464792	0.0170895	0.0737232	0.035443	0.0190583	0.0507635	0.067357	0.0475811	0.0559467	0.0425678	0.2044	0.0606863	0.0514792	0.0349122	0.125497	0.0695669	0.147451	0.0427171	0	0.0537402	0.0634223	0.124326	0.0554046	0.205729	0.0586502	BIALLELIC, autosomal or pseudoautosomal	LYSOSOMAL ALPHA-MANNOSIDOSIS 248500	22161967;4358183;9158146;9758606
MANBA	0.182583	0.302595	0.11396	0.210533	0.158008	0.578707	0.344032	0.204897	0.189369	0.0874025	0.0936492	0.376152	0.0693134	0.199088	0.179717	0.399214	0.0981237	0.273057	0.0397132	0.143314	0.118532	0.0535705	0.0788254	0.12476	0.172258	0.081373	0.198038	0.110937	0.367753	0.31472	0.127433	0.599861	0.444763	0.170101	0.12335	0.149003	0.104	0.178026	0.516238	0.119301	0.35535	0.190587	0.179043	0.0712425	0.117001	0.173027	0.228444	0.3664	0.0523593	0.0334484	0.0691502	0.172054	0.081094	0.177573	0.294595	0.104298	0.0571242	0.0914724	0.262208	0.394999	0.135572	0.220581	0.0613725	0.176562	0.304639	0.109434	0.0685097	0.0435623	0.0959131	0.162732	0.145471	0.178628	0.554877	0.24792	0.660324	0.21892	0.200761	0.126955	0.109217	0.153591	0.295642	0.645677	0.204093	0.0891644	0.119775	0.0759693	0.0798586	0.0681918	0.183879	0.148553	0.13296	0.545327	0.158073	0.109564	0.137245	0.337007	0.103418	0.414432	0.113861	0.348963	0.105191	0.167766	0.105705	0.104321	0.443853	0.177284	0.101261	0.0825793	0.170819	0.15756	0.0876102	0.297367	0.145646	0.151356	0.142474	0.215881	0.257565	0.090934	0.119661	0.108838	0.124687	0.24759	0.14922	0.24941	0.165563	0.0822247	0.0700043	0.0990412	0.0685242	0.0210106	0.067954	0.198788	0.139852	0.125019	0.105372	0.178292	0.110071	0.247743	0.0895538	0	0.112826	0.107575	0.215031	0.115342	0.335265	0.116136	BIALLELIC, autosomal or pseudoautosomal	LYSOSOMAL BETA-MANNOSIDOSIS 248510	16401745;12890191;3762648;1499588;2079835;1623631
MAOA	0.0515128	0.0706446	0.0318152	0.032557	0.0217119	0.0736548	0.0325053	0.0583487	0.0756736	0.0314372	0.0349395	0.0726405	0.032728	0.110905	0.111942	0.0671651	0.0651223	0.0565116	0.0328254	0.096182	0.0658513	0.0259608	0.0371699	0.027217	0.0245751	0.0410159	0.0433431	0.024936	0.0230098	0.10779	0.0815279	0.0239923	0.0508897	0.105973	0.0500058	0.0642505	0.0805848	0.0781552	0.0346536	0.132806	0.0372421	0.0304245	0.0724879	0.0265059	0.0250716	0.0288383	0.0343041	0.0667913	0.0370877	0.0116144	0.0570931	0.195766	0.04642	0.142424	0.0478853	0.0401648	0.0391349	0.0390334	0.0212574	0.0447453	0.102481	0.161588	0.0510822	0.134539	0.0334617	0.047398	0.0521128	0.0823405	0.0558966	0.0083273	0.0731599	0.0582953	0.067002	0.282768	0.0997805	0.303807	0.0276853	0.14305	0.0520356	0.376293	0.123566	0.0608934	0.20637	0.256469	0.0081211	0.0406685	0.0550137	0.102357	0.0328426	0.101659	0.0430113	0.251945	0.0631739	0.0679453	0.15366	0.0618725	0.0361296	0.0407719	0.133468	0.0245139	0.0607397	0.189255	0.171792	0.0438722	0.0477761	0.0196151	0.11839	0.100849	0.159654	0.668596	0.185716	0.0597938	0.0968942	0.0250744	0.109344	0.616551	0.353859	0.157593	0.102172	0.12139	0.150438	0.117954	0.0585293	0.493263	0.656566	0.167718	0.0347384	0.0287212	0.0338899	0.0654022	0.0262122	0.104921	0.0218552	0.0345775	0.065882	0.0640309	0.0160472	0.0662845	0.0186522	0	0.0350096	0.0404549	0.182622	0.274608	0.156338	0.0541907	X-LINKED: hemizygous mutation in males, biallelic mutations in females	BRUNNER SYNDROME 300615	24169519
MAP2K1	0.441853	0.619616	0.473654	0.571129	0.4231	1.34115	0.65684	0.446939	0.570816	0.3228	0.389195	0.29707	0.320861	0.333402	0.372291	0.771701	0.387827	0.717994	0.355654	0.499405	0.315047	0.375857	0.419376	0.366369	0.345927	0.350554	0.551916	0.389226	0.266808	0.429933	0.430447	0.823286	0.418368	0.410419	0.489746	0.330034	0.410484	0.449922	0.731091	0.391246	0.666671	0.346878	0.346681	0.438226	0.493114	0.41467	0.451251	0.669356	0.407425	0.391488	0.46809	0.448655	0.358174	0.408023	0.284587	0.21534	0.391151	0.421069	0.635251	0.618678	0.287392	0.432937	0.346646	0.430841	0.608724	0.381795	0.538358	0.37236	0.376162	0.571006	0.539258	0.434813	0.466274	0.307076	0.538429	0.438299	0.516587	0.427704	0.48514	0.418861	0.428745	0.769468	0.256624	0.359002	0.440945	0.49931	0.303939	0.429452	0.403523	0.291183	0.41061	0.526717	0.475601	0.241501	0.230856	0.338524	0.270706	0.533949	0.178585	0.476867	0.324954	0.285687	0.276406	0.254874	0.311664	0.27703	0.150489	0.375401	0.402996	0.369252	0.147267	0.4138	0.443386	0.305172	0.413007	0.452895	0.433425	0.178455	0.462722	0.377963	0.57036	0.449523	0.371424	0.470584	0.397873	0.194578	0.491626	0.635824	0.494352	0.633724	0.420555	0.532476	0.746141	0.687876	0.258048	0.503671	0.850656	0.636246	0.704668	0	0.895538	0.879105	1.68579	0.480376	0.567188	0.925943	MONOALLELIC, autosomal or pseudoautosomal, imprinted status unknown	CARDIOFACIOCUTANEOUS SYNDROME 115150
MAP2K2	1.46155	1.24568	1.51549	1.40943	1.61099	1.20044	1.00622	1.16593	1.33467	1.33958	1.38189	1.24192	1.2783	1.42691	1.28764	1.07185	1.18246	1.0935	1.36869	0.879936	1.16603	1.10648	1.12244	1.1491	1.08563	1.40544	0.871661	1.11368	1.39454	1.25566	0.968927	1.04909	1.51594	0.858245	1.05611	0.798426	1.12247	1.14363	1.00971	1.2625	1.11777	1.19312	1.14447	1.15054	1.04728	1.04611	0.905958	1.04804	1.1125	0.967712	1.1486	0.866149	0.989038	1.44688	1.15815	1.49532	1.34789	1.14696	1.17038	1.02238	1.24591	1.16204	1.28684	1.15225	1.06357	1.32557	1.00302	1.07818	1.08935	1.19389	1.11617	1.07637	0.956045	0.992109	0.953202	1.10573	1.16775	1.15949	1.11737	1.19033	1.09711	1.01971	1.0021	1.48952	1.30842	1.37949	1.18366	1.03824	0.920368	0.923845	1.09451	1.12356	0.982629	1.31005	0.934325	0.752085	1.38061	0.898147	0.938968	0.886192	1.00613	0.988969	1.31458	1.1558	0.7699	1.08441	0.661873	1.26733	1.11767	1.1311	0.619483	0.8933	1.09134	1.40278	1.25794	1.27881	0.916948	0.75946	1.17649	1.35391	1.31924	1.22079	1.65833	1.04614	1.24918	0.812423	0.984456	0.971538	1.20721	1.31456	1.06839	1.26643	1.01894	1.15165	1.15017	1.05783	1.04575	1.00086	0.971809	4.19463	1.12378	0.983733	0.360075	1.01984	0.931806	1.0975	MONOALLELIC, autosomal or pseudoautosomal, imprinted status unknown	CARDIOFACIOCUTANEOUS SYNDROME 115150
MAP3K1	0.398767	0.411557	0.399528	0.239323	0.23003	0.378856	0.55307	0.469102	0.672039	0.252881	0.154615	0.275119	0.245714	0.324677	0.268838	0.193951	0.255679	0.401245	0.262458	0.490997	0.344337	0.368486	0.239813	0.180739	0.56212	0.184087	0.401786	0.665428	0.845912	0.924146	0.330323	0.474364	0.333052	0.784547	0.472194	0.311625	0.275652	0.459904	0.252318	0.52634	0.558954	1.28516	0.417808	0.383272	0.291657	0.25841	0.429911	0.360548	0.94115	0.269119	0.401819	0.533251	1.1159	0.505911	0.635874	0.665128	0.522543	0.280024	0.388964	0.402892	0.528011	0.380283	0.806434	0.640437	0.443897	0.481534	0.366557	0.736412	0.540514	0.412471	0.349053	0.271343	0.851793	0.310258	0.26786	0.8328	0.905551	0.207398	0.237316	0.734755	1.33707	0.273506	0.241431	0.585794	0.175741	0.0947639	0.386056	0.449324	0.182162	0.179124	0.222996	0.737575	0.74147	0.110917	0.215386	0.284767	0.136671	0.587157	0.159037	0.267581	0.440745	1.70711	0.602511	0.13236	0.261584	0.902385	0.111189	0.135044	1.03249	0.431198	0.100118	0.244088	0.661439	0.135773	0.150044	0.361563	1.48166	0.115426	0.136174	0.132088	0.128031	0.917317	0.277245	1.62062	0.384285	0.114054	0.588898	0.565054	0.60594	0.548466	0.456776	0.569391	0.580787	0.43444	0.564654	0.41578	0.271272	0.420079	0.372914	0	0.246036	0.249139	0.364405	0.261406	0.243017	0.296518	MONOALLELIC, autosomal or pseudoautosomal, imprinted status unknown	46XY SEX REVERSAL 6 613762	5419329;21129722;12476449
MAP3K7	0.530447	0.499279	0.503444	0.579099	0.4123	0.439368	0.688795	0.384105	0.598616	0.423673	0.409381	0.479642	0.392242	0.328968	0.504036	0.353202	0.518254	0.401114	0.511817	0.469968	0.513011	0.448048	0.546838	0.487389	0.320057	0.420007	0.759307	0.651343	0.760561	0.450325	0.746798	0.446592	0.880205	0.262072	0.700277	0.656616	0.516608	0.600615	0.385166	0.584816	0.5825	0.543354	0.586689	0.679375	0.775931	0.644297	0.801999	0.369433	0.722192	0.848155	0.775315	0.403815	0.66847	0.893591	0.744133	0.683843	0.707175	0.63996	0.726067	0.476931	0.940142	0.402961	0.606971	0.783303	0.519657	0.694782	0.786808	0.77117	0.496591	0.794733	0.712562	0.708908	0.872943	0.37867	0.393118	0.775538	0.900208	0.595882	0.546378	0.67087	0.624463	0.393	0.288102	0.602835	0.517482	0.390633	0.491076	0.404942	0.321447	0.263599	0.56289	0.76643	0.583058	0.308814	0.278118	0.314188	0.388866	0.635337	0.233071	0.237983	0.585795	0.558406	0.362352	0.436005	0.295536	0.475107	0.220818	0.377568	0.597195	0.468653	0.204178	0.308532	0.525117	0.453393	0.35993	0.387395	0.474567	0.193889	0.320378	0.359676	0.330484	0.540665	0.45405	0.482439	0.408758	0.207119	0.637346	0.837774	0.68724	0.781097	0.774842	0.437229	0.697593	0.577726	0.325748	0.408371	0.464406	0.357439	0.546846	0	0.398736	0.336353	0.337903	0.263398	0.281743	0.363739	MONOALLELIC, autosomal or pseudoautosomal, imprinted status unknown	FRONTOMETAPHYSEAL DYSPLASIA 305620;Cardiospondylocarpofacial syndrome	27426734;27426733
MAPK10	0.56468	1.46361	0.534692	0.686673	0.42515	0.348419	0.4215	0.217544	0.693069	0.269368	0.319762	0.230745	0.2707	0.181335	0.219113	0.161324	0.311268	0.223794	0.376443	0.567486	0.439703	0.161807	0.172085	0.510051	0.173871	0.391817	0.171952	0.415611	1.19769	0.722111	1.36231	0.431142	0.720256	0.521892	0.473314	0.261265	0.753918	0.908328	0.0983619	0.883075	0.31491	0.129729	0.520498	0.235597	0.571127	0.885313	1.04035	0.0641115	0.338336	0.323143	1.6394	0.0822889	0.342251	0.621517	0.833035	0.466811	0.339492	0.741096	0.997547	0.132277	0.528664	0.0855377	0.248775	0.312016	0.144483	0.430811	0.827931	0.456933	0.118607	0.977264	2.80279	2.22173	1.05201	0.148101	0.151113	0.902356	0.641803	1.505	1.40856	0.423597	0.588566	0.173375	0.115607	0.347519	0.784011	0.706046	0.256733	0.198467	0.0996658	0.0309166	2.16152	0.662671	0.341784	1.46209	0.100949	0.150113	1.41227	0.4536	0.0580425	0.207528	0.82651	0.616145	0.487679	1.45706	0.150035	0.166083	0.0401958	1.10149	0.569827	0.949456	0.0221309	0.190615	1.22965	0.566369	1.2892	0.75336	0.546292	0.0784299	1.2285	1.24517	1.28046	0.952203	1.09118	0.594194	0.845188	0.0628131	0.237781	0.166886	0.354437	0.272393	0.487693	1.16618	0.276328	0.26871	0.12968	0.283962	0.24516	0.853636	0.217948	0	0.181278	0.240329	0.558321	0.465059	1.24017	0.211318	MONOALLELIC, autosomal or pseudoautosomal, imprinted status unknown	EPILEPTIC ENCEPHALOPATHY LENNOX-GASTAUT TYPE 606369
MAPK8IP3	0.239064	0.282117	0.189917	0.158161	0.156339	0.317494	0.228798	0.118147	0.208407	0.114348	0.0856029	0.0843798	0.153589	0.0712241	0.0634626	0.179259	0.0680718	0.1709	0.041496	0.108094	0.0776004	0.0690174	0.0455728	0.125117	0.0821456	0.112403	0.01427	0.214051	0.289025	0.300972	0.174627	0.307242	0.1681	0.177892	0.107703	0.0904352	0.0855125	0.127834	0.212909	0.149293	0.277654	0.275798	0.207718	0.205184	0.231209	0.20818	0.107643	0.197435	0.34012	0.197399	0.272932	0.164269	0.286872	0.203197	0.443739	0.281587	0.30041	0.304804	0.219263	0.24241	0.284678	0.171923	0.349653	0.213765	0.226188	0.226678	0.260562	0.277207	0.164142	0.213739	0.50985	0.459737	0.33206	0.242413	0.371609	0.402611	0.415724	0.417277	0.384469	0.37125	0.330698	0.442378	0.234711	0.330774	0.203377	0.215021	0.204174	0.168233	0.206561	0.1061	0.255266	0.631237	0.245008	0.235318	0.0995895	0.154268	0.243007	0.329118	0.0673782	0.2335	0.165369	0.156857	0.180085	0.275868	0.185693	0.115123	0.0791587	0.291089	0.175754	0.2007	0.0478771	0.184732	0.196799	0.180987	0.351543	0.170786	0.190778	0.0760324	0.295493	0.30195	0.332642	0.171697	0.190741	0.204242	0.19643	0.0704117	0.237212	0.174232	0.301983	0.415772	0.26454	0.911953	0.505662	0.422914	0.169602	0.247097	0.207419	0.467718	0.189855	0	0.203348	0.222577	0.517172	0.204825	0.426113	0.206009	MONOALLELIC, autosomal or pseudoautosomal, imprinted status unknown	Intellectual Disability with Variable Brain Anomalies	30612693
MAPRE2	0.764237	0.795496	0.655683	0.519312	0.444654	0.52029	0.322536	0.459382	0.674279	0.466319	0.390411	0.341574	0.351988	0.363013	0.411725	0.287954	0.52364	0.410972	0.342178	0.726654	0.494692	0.525781	0.366056	0.509416	0.309538	0.694667	0.282908	0.797795	0.698137	0.631114	0.725007	0.576859	0.464026	0.313361	0.793295	0.534136	0.737535	0.77789	0.576354	0.715118	0.659637	0.614022	0.543461	0.796459	0.495268	0.701156	0.808789	0.558836	0.703555	0.704487	0.570268	0.431309	0.557444	0.567125	0.716205	0.482238	0.483403	1.67462	0.95383	0.61692	0.89855	0.527177	0.581766	0.531928	0.641746	0.538966	1.00111	0.915867	0.420802	0.996159	1.48195	1.51526	0.496837	0.443359	0.675036	0.738222	0.508573	1.42673	1.78408	1.32945	0.626921	0.809293	0.412286	0.572298	0.523618	1.14764	0.534334	0.403737	0.431508	0.342797	1.01461	0.513974	0.57492	2.1512	0.410293	0.596883	0.913078	0.764957	0.291626	0.639431	0.297775	0.478307	0.369841	1.15266	0.669005	0.233492	0.240286	1.43639	0.387183	0.55574	0.232427	0.527091	0.490153	0.33694	1.5642	0.35522	0.545408	0.274596	2.02961	1.49884	2.00502	0.343953	0.602086	0.598801	0.448785	0.278542	1.00535	0.486824	1.05159	0.63394	1.05239	0.857863	0.839219	0.73552	0.418237	0.632271	0.359272	0.647557	0.383611	0.762893	0.331975	0.318598	0.320411	0.665035	0.594413	0.352968	BIALLELIC, autosomal or pseudoautosomal	Circumferential Skin Creases Kunze Type	26637975
MASP1	0.0242403	0.0595865	0.0477046	0.0102581	0.0163808	0.94455	0	0.345291	0.0188715	0.027553	0.0127046	0.0210673	0.0734257	0.189561	0.0233968	1.04178	0.0181253	0.678115	0.0207296	0.08454	0.0303458	0.022381	0	0.0125339	0.274491	0	0.0341295	0.0993925	0.0404182	0.0546231	0.0224513	1.12007	0	0.510218	0.0355257	0.0266405	0.0202034	0.116809	1.22365	0.0533065	0.719584	0.410893	0.16791	0.0193404	0.00956194	0.0153246	0.0398367	1.08625	0.0403572	0.0122607	0	0.736865	0.0670654	0	0.0158905	0.167685	0.113961	0.0145561	0.006812	0.919108	0.00812115	0.608595	0.0581409	0.17229	1.11728	0.0623704	0.0146086	0.0447471	0.668683	0.0413123	0.245993	0.379968	0.023489	0.619214	0.762628	0.0398539	0.0394465	0.342065	0.794128	0.215592	0.0812118	0.626833	0.562024	0.0498208	0.0591722	0.0841317	0.0400027	0.0614092	0.745467	0.397927	0.524531	0.220629	0.05209	0.270779	0.480329	0.50836	0.891893	0.0803273	0.480928	0.101874	0.0602991	0.0441142	0.0819531	0.81034	0.503867	0.0627776	0.416985	0.402165	0.0348388	0.0650773	0.403214	0.139381	0.0489241	0.0582775	0.362232	0.0650275	0.057718	0.360818	0.0852384	0.287144	0.425657	0.036249	0.0132759	0.047541	0.0598603	0.374303	0.0200713	0	0.0418683	0.00606649	0.0279674	0.156156	0.036768	0.0646199	0.123211	0.222815	0.0588104	0.222783	0.10584	0	0.0807859	0.0937671	0.183942	0.132001	0.21573	0.106298	BIALLELIC, autosomal or pseudoautosomal	3MC SYNDROME 1 257920	17937425;21258343;21035106
MAT1A	0.00119877	0.012363	0.00225233	0.00160129	0.00115909	0.00634239	0.0192293	0	0.0116927	0.00304048	0	0.00421386	0	0	0.0533407	0	0.00230497	0	0	0	0.00171886	0	0	0.000801702	0.00261794	0	0.0351278	0	0	0	0	0	0	0	0.00240544	0	0	0	0.00774213	0.00520807	0	0.0092106	0.00169644	0.00354054	0.00153983	0.00146873	0.00545326	0.00571224	0	0	0	0.229428	0.025102	0	0	0	0	0.00171187	0	0.00185699	0	0.136401	0.00997868	0.00541686	0.0143365	0	0.000587056	0.00275299	0.24545	0	0.00493893	0.0051688	0.0181765	0.699707	0.203265	0.0214943	0.0280382	0.00844707	0.0119038	0.0562312	0.0874305	0.0362179	0.718144	0.00869569	0.00414773	0.0023697	0.00657636	0.0174662	0.0162653	0.296878	0.00648461	0.0321937	0.0193516	0.00423213	0.364598	0.092098	0.00565403	0.0108553	0.410702	0	0.00862989	0.0180975	0.0104187	0.00547948	0.0288459	0.00721839	0.385462	0.00692441	0.00554109	0.0237856	0.630104	0.0142007	0.0183915	0.00178376	0.00751884	0.0170782	0.0238417	0.467446	0.011249	0.00541227	0.0108084	0.0162124	0.0080423	0.0233346	0.0181069	0.483861	0	0	0.00296718	0.00340309	0.00331516	0.0256707	0.023337	0.0245567	0.070942	0.0926841	0.0127372	0.0218262	0.0096442	0	0.0133007	0.0193006	0	0.0667795	0.0394443	0.0221352	BIALLELIC, autosomal or pseudoautosomal	METHIONINE ADENOSYLTRANSFERASE DEFICIENCY 250850	8770875;1527987;10677294;7560086;7229751;3812486;1683972;4421454
MATN3	0.0401948	0.224218	0.0273455	0.0273734	0.014277	0.0729417	0.0461753	0	0.0193795	0.0361046	0.0121089	0.0949009	0.0335611	0.0144554	0.011864	0.0357427	0.0202584	0.0608549	0.0230302	0.0210431	0.0665434	0.0132881	0.0514654	0.0221718	0.00844106	0	0.0927368	0.0448233	0	0.0316193	0.0129691	0.0657187	0	0.0462039	0.036959	0.0351643	0.0176211	0.121088	0.0571514	0.00522541	0.0472627	0.0468193	0.0538592	0.0243043	0.0256189	0.0188309	0.0116104	0.0548983	0.0500204	0.00935089	0	0	0.0394942	0.10892	0.0433411	0.0631449	0.0310959	0.0241319	0.0283824	0.0385262	0.560914	0.00505875	0.0220926	0.0760176	0.0528516	0.0237609	0.0270626	0.0460459	0.00465435	0.0307036	0.00593179	0.0146637	0.26791	0.00354359	0.0121818	0.0187101	0.013274	0.0147858	0.0113702	0.0774641	0.0342723	0.0113667	0.00448836	0.0180495	0.0506466	0.0221689	0.0517028	0.0290589	0.0237598	0.00174576	0.00800222	0	0.0246413	0.0141437	0.00673134	0.00765685	0.00906502	0.025333	0.00232588	0.0093191	0.159884	0.0168744	0.0106017	0.0093805	0	0.0347267	0	0.0168972	0.0261029	0.0140721	0.000824367	0.00617599	0.073966	0.00943391	0.0227127	0.00827122	0.020689	0.00459954	0.0195292	0.0261223	0.0207275	0.070225	0.00791858	0.0306893	0.00677738	0.00349792	0.0686124	0.0367712	0.0553788	0.0339011	0.0978067	0.109979	0.0215347	0.0232406	0.0386429	0.0171138	0.0099135	0.0282823	0.00395815	0	0.00928755	0.00861912	0	0.0235638	0	0.00775476	MONOALLELIC, autosomal or pseudoautosomal, imprinted status unknown	MULTIPLE EPIPHYSEAL DYSPLASIA TYPE 5 607078	15948199;11479597;13849708;14729835
MBD5	0.921197	1.37678	0.793518	0.576478	0.36123	0.898162	0.594282	0.809735	1.12835	0.400667	0.176791	0.219429	0.363501	0.236662	0.217437	0.363558	0.284561	0.609713	0.270085	0.817015	0.479761	0.382192	0.309267	0.299938	0.401497	0.371481	0.337288	0.931193	1.05704	1.01407	1.01348	0.948266	1.16196	1.13833	0.646999	0.355576	0.359375	0.806232	0.479535	0.542162	0.686477	0.589538	0.88913	0.731359	0.52061	0.672507	0.900253	0.655049	1.35618	1.19781	0.54926	0.385003	0.937725	1.1828	0.945721	0.789792	1.21608	0.825337	0.773686	0.76444	0.901107	0.414221	0.811046	0.790656	0.503951	0.873363	0.65269	0.640613	0.359512	0.484952	1.34364	1.31962	1.97212	0.759851	0.840279	2.40714	1.64589	0.850749	0.870897	1.47603	1.81475	0.833319	0.504591	1.10511	0.458784	0.409553	0.58765	0.391414	0.304746	0.175305	1.19083	1.24799	1.5806	0.754118	0.469899	0.575732	0.775223	3.98205	0.358995	0.973504	0.97016	1.72255	0.900826	0.788254	0.707928	0.768042	0.231582	0.474923	1.26685	1.28541	0.272903	0.517437	1.63558	0.5038	0.846703	1.6785	2.17857	0.334431	0.831077	0.690984	0.702263	1.63674	0.729994	2.05773	1.19014	0.334729	1.10519	1.02681	1.29258	1.28789	1.05068	1.52223	1.74853	1.33711	0.526483	1.523	1.04307	1.59975	1.02131	0	0.747976	1.0097	1.40994	0.561423	1.46317	0.892406	MONOALLELIC, autosomal or pseudoautosomal, imprinted status unknown	EHMT1-LIKE INTELLECTUAL DISABILITY
MBOAT7	0.00401487	0	0.00297044	0.0171604	0.00187424	0.00465562	0	0	0.0192278	0.00366009	0.00408651	0	0.00245026	0	0	0.0143819	0	0.00246691	0	0.00412931	0.00151564	0.00271103	0.00582392	0.00136394	0	0	0	0.0137121	0	0.0211545	0.00864837	0.00446505	0	0	0.00478967	0	0.000771059	0.00286223	0.012498	0	0.00883675	0	0.000829248	0.00194027	0	0.00117642	0	0.131338	0.187052	0.125501	0.166964	0.139874	0.141412	0.41482	0.182781	0.105232	0.0998636	0.0857937	0.104395	0.10568	0.146155	0.147837	0.126232	0.149612	0.136662	0.136546	0.106921	0.169931	0.0699199	0.115328	0.000659209	0.000963353	0.00605063	0	0.00130236	0.00180009	0	0.00129436	0	0.00219189	0	0.000927091	0.000355856	0	0.47045	0.313833	0.470652	0.458297	0.307545	0.384661	0.00283286	0	0.00607229	0	0	0.00126453	0.00349611	0.00574552	0.00232435	0.008266	0	0.00855754	0.00125983	0.00283076	0.00317131	0	0.000621195	0.00107974	0.00123503	0.00185124	0.000258504	0	0.0146109	0.011582	0.0136632	0.0131581	0.0165986	0.00391836	0.0140123	0.00609349	0.00687682	0.00409143	0.00436472	0.00749108	0.00441684	0.00100566	0.144227	0.168216	0.137952	0.0915175	0.118606	0.00601451	0.00094053	0.000345636	0.413314	0.00909803	0.00452858	0.0282691	0.00103616	0	0.000833323	0.00885467	0	0.0083128	0.0146789	0.00705635	BIALLELIC, autosomal or pseudoautosomal	Intellectual Disability Accompanied by Epilepsy and Autistic Features	27616480
MCCC1	0.326981	0.380735	0.282662	0.369644	0.256043	0.429148	0.333102	0.436728	0.410425	0.198915	0.214541	0.237251	0.191859	0.242374	0.27691	0.358733	0.201718	0.224735	0.274864	0.193753	0.182149	0.192696	0.282915	0.197972	0.158302	0.456849	0.111608	0.169728	0.342124	0.429868	0.345362	0.365022	0.528947	0.164222	0.21748	0.247888	0.23763	0.296733	0.376593	0.154597	0.373459	0.368136	0.265845	0.274142	0.254556	0.29825	0.284317	0.417266	0.349525	0.338622	0.257197	0.33794	0.309075	0.438789	0.546807	0.344623	0.310945	0.317784	0.383862	0.361893	0.312813	0.320471	0.291116	0.303644	0.375803	0.180095	0.331031	0.245892	0.399263	0.309881	0.303801	0.36309	0.448052	0.322854	0.381744	0.383375	0.354479	0.274099	0.280025	0.38691	0.320905	0.305541	0.255587	0.325716	0.257663	0.274852	0.247867	0.24312	0.237687	0.365553	0.272156	0.109463	0.321813	0.214576	0.21274	0.234118	0.248546	0.595835	0.198411	0.372106	0.32231	0.258002	0.231403	0.244928	0.258926	0.203445	0.173318	0.214649	0.300419	0.269064	0.171586	0.206353	0.34229	0.493159	0.296132	0.320296	0.349414	0.150588	0.248382	0.262151	0.266256	0.354828	0.247859	0.304485	0.271941	0.163446	0.295917	0.228864	0.338143	0.338263	0.284034	0.387923	0.326025	0.286301	0.205958	0.263401	0.214405	0.40052	0.208386	0	0.181029	0.250427	0.154214	0.227601	0.613911	0.225677	BIALLELIC, autosomal or pseudoautosomal	3-METHYLCROTONYL-COA CARBOXYLASE DEFICIENCY 210200
MCCC2	0.339113	0.30959	0.333525	0.354722	0.285201	0.274933	0.551276	0.334876	0.322741	0.232545	0.233912	0.308171	0.261091	0.346754	0.267088	0.269616	0.294181	0.316598	0.229977	0.303871	0.249593	0.328302	0.214285	0.255299	0.372366	0.228114	0.322802	0.362716	0.577848	0.456366	0.690456	0.383289	0.36115	0.568584	0.276129	0.269592	0.196043	0.234546	0.291114	0.300775	0.404898	0.310039	0.321909	0.376545	0.374452	0.31621	0.493762	0.425363	0.339349	0.366812	0.178723	0.562	0.28018	0.217621	0.370529	0.21239	0.283176	0.254588	0.211211	0.327172	0.332901	0.481208	0.239791	0.344405	0.36596	0.259571	0.270799	0.29028	0.632264	0.405745	0.239388	0.193559	0.305329	0.448223	0.328738	0.351222	0.219261	0.141368	0.125973	0.278172	0.297453	0.394106	0.425168	0.21847	0.242237	0.132448	0.255856	0.194885	0.243419	0.316941	0.174803	0.22447	0.216575	0.0976721	0.297413	0.215784	0.112255	0.197613	0.173914	0.182477	0.127908	0.167639	0.126612	0.122628	0.243547	0.17538	0.235793	0.0899814	0.17015	0.226461	0.183702	0.159959	0.221812	0.117774	0.0983117	0.276967	0.1936	0.16715	0.101487	0.080157	0.109301	0.234238	0.123022	0.191339	0.251067	0.158152	0.323314	0.281373	0.302891	0.361955	0.365238	0.250932	0.254849	0.220655	0.303538	0.188569	0.154547	0.375885	0.162384	0	0.133632	0.142683	0.561803	0.124298	0.126186	0.135252	BIALLELIC, autosomal or pseudoautosomal	3-METHYLCROTONYL-COA CARBOXYLASE 2 DEFICIENCY 210210
MCEE	0.0843108	0.120441	0.115233	0.112912	0.111652	0.139689	0.0954521	0.191386	0.103272	0.123091	0.146546	0.135723	0.148339	0.156544	0.162448	0.225283	0.128797	0.129709	0.156176	0.045761	0.0961937	0.101463	0.11232	0.112792	0.17546	0.0646424	0.221791	0.0571051	0.0700742	0.0333667	0.0990134	0.100918	0.103115	0.0576631	0.0802761	0.247852	0.0867571	0.0932574	0.120358	0.0774865	0.200037	0.322807	0.184728	0.140201	0.12927	0.169711	0.266409	0.207616	0.137372	0.0848537	0.0784118	0.239271	0.104127	0.0426991	0.0520456	0.0816574	0.129247	0.092921	0.142563	0.118521	0.173447	0.17083	0.135847	0.133031	0.141632	0.113387	0.112572	0.0805535	0.189866	0.119836	0.112513	0.0996584	0.0939757	0.174575	0.182233	0.186195	0.140999	0.0924346	0.126461	0.177118	0.0956102	0.158852	0.164162	0.107542	0.145699	0.145443	0.210283	0.15646	0.185573	0.209589	0.081959	0.10563	0.135417	0.114997	0.117321	0.103969	0.0567604	0.267535	0.0602846	0.0717959	0.0986848	0.103824	0.0874178	0.0549039	0.138925	0.184105	0.077061	0.0911302	0.158671	0.145112	0.128705	0.225684	0.136967	0.0884979	0.0839271	0.13602	0.146074	0.0973385	0.111584	0.0840193	0.105673	0.136769	0.120095	0.141453	0.146079	0.112436	0.164317	0.138985	0.126678	0.0914851	0.135129	0.138677	0.136731	0.139595	0.215629	0.101879	0.101687	0.121513	0.111055	0	0.148729	0.121921	0.326222	0.090536	0.105546	0.13727	BIALLELIC, autosomal or pseudoautosomal	METHYLMALONYL-COA EPIMERASE DEFICIENCY 251120	16752391
MCOLN1	0.0573821	0.0510601	0.0944649	0.0813123	0.0606061	0.0618022	0.0167353	0.123387	0.0966072	0.0565965	0.0696281	0.0570902	0.0716351	0.0673488	0.0413563	0.0613011	0.0430606	0.0386604	0.0892064	0.0548841	0.0384333	0.0462297	0.0566283	0.0606193	0.0437399	0.131277	0.0642704	0.0300813	0.0515408	0.0878499	0.0265718	0.0328173	0	0	0.0327975	0.0513176	0.0709738	0.0525958	0.0570934	0.052028	0.0627383	0.0561365	0.0666627	0.0681628	0.0618573	0.0461667	0.045302	0.0533038	0.0779756	0.091238	0.0924225	0.0596058	0.0345248	0.0180252	0.0310959	0.0566858	0.0573645	0.0774608	0.060592	0.0485881	0.101655	0.0975001	0.0807413	0.0554736	0.0805581	0.0644003	0.052735	0.0977287	0.0161908	0.0794251	0.0776714	0.0948041	0.0705965	0.0811574	0.0627377	0.0481773	0.0835153	0.0910635	0.0874317	0.071374	0.0641174	0.073034	0.0670222	0.0498806	0.069795	0.0929719	0.0641989	0.0661178	0.0630785	0.0909876	0.070978	0.200574	0.0587988	0.109961	0.0521343	0.0397573	0.117658	0.0546264	0.0633072	0.0995201	0.0373313	0.0714095	0.0737616	0.117071	0.0569913	0.152417	0.0664129	0.122893	0.0622121	0.046357	0.0512927	0.0546302	0.0835551	0.0639198	0.167685	0.0493251	0.050572	0.0752788	0.192708	0.181073	0.180523	0.0603079	0.166163	0.0679461	0.0488734	0.0754744	0.0509205	0.0685923	0.0772758	0.0496039	0.0603588	0.126512	0.0679916	0.0596182	0.0499607	0.0479612	0.0436165	0.0606622	0.049496	0	0.0438593	0.0554101	0	0.0946036	0.0840681	0.0558705	BIALLELIC, autosomal or pseudoautosomal	MUCOLIPIDOSIS IV 252650	10441585;15523648;17239335;10973263;11030752
MCPH1	0.273171	0.383919	0.361691	0.220296	0.200698	0.257018	0.350267	0.252921	0.363839	0.138588	0.128721	0.302984	0.127264	0.255832	0.258076	0.11259	0.219683	0.157382	0.215045	0.276765	0.208313	0.173513	0.194011	0.179818	0.204459	0.244232	0.461602	0.359948	0.550465	0.3417	0.42809	0.17067	0.285185	0.262865	0.201474	0.41575	0.241656	0.260522	0.213579	0.466657	0.215047	0.257813	0.255776	0.260213	0.279105	0.269034	0.297049	0.257943	0.323943	0.306476	0.275805	0.173554	0.274457	0.29475	0.311906	0.290189	0.20218	0.265379	0.12497	0.203591	0.268766	0.240815	0.222654	0.303294	0.152253	0.272468	0.274828	0.233076	0.178689	0.224699	0.439294	0.440466	0.3952	0.215429	0.200247	0.442901	0.561231	0.305621	0.28968	0.268982	0.344984	0.234524	0.169588	0.256241	0.305718	0.276801	0.227499	0.220741	0.177605	0.154605	0.360623	0.275166	0.304332	0.258888	0.153428	0.0971224	0.322753	0.450028	0.151001	0.275942	0.259419	0.310278	0.218856	0.264196	0.169341	0.167852	0.0860786	0.224858	0.261867	0.274647	0.113064	0.145083	0.34377	0.222066	0.309955	0.331436	0.356877	0.124626	0.295148	0.271168	0.27291	0.379349	0.214511	0.330435	0.281845	0.105871	0.308938	0.250999	0.339904	0.351266	0.241211	0.439966	0.3245	0.258688	0.146665	0.269156	0.258062	0.689048	0.213117	0	0.199025	0.269756	1.20894	0.217138	0.690879	0.244182	BIALLELIC, autosomal or pseudoautosomal	MICROCEPHALY PRIMARY TYPE 1 251200	12046007;7693575;11857108;16311745;20978018
MDH2	1.63972	1.17472	1.93906	1.91776	2.75506	2.85063	1.65388	1.7123	1.73792	1.95362	2.47096	1.89004	2.29147	2.08788	1.82593	3.53609	2.07023	2.71301	2.03186	1.5307	1.42429	1.83317	2.07925	1.98562	2.15839	1.42895	1.80357	1.38453	1.07461	1.24901	1.05694	2.32187	1.30498	1.42381	1.59934	1.66892	1.91661	1.24526	3.34508	1.04648	2.35103	1.50604	1.37719	1.5816	1.49104	1.4787	1.46258	2.60853	1.15342	1.2628	1.10172	1.73209	1.4282	1.03623	0.999366	1.43728	1.35802	1.55291	1.10856	2.32955	1.31909	1.77947	1.41751	1.29574	2.4744	1.27905	1.48734	1.42828	1.8898	1.34269	1.49888	1.44677	0.974937	1.0761	2.03184	1.29916	1.26592	1.55733	1.7993	1.56806	1.59525	2.39728	1.15424	1.71826	1.58078	1.91096	1.51392	1.89649	2.27487	1.51497	1.60442	1.03979	1.30498	2.37283	1.12292	1.82455	2.68973	0.674689	0.744773	1.64174	1.29242	1.26382	1.65354	1.82124	1.94481	2.13886	0.985404	2.66999	1.80869	1.6894	0.950839	2.72873	1.37275	0.801457	1.87887	1.34279	0.923038	0.916241	2.25594	2.34706	2.22344	1.51327	2.25932	1.10952	1.52831	0.942262	1.25983	1.36898	1.28862	1.71081	1.09631	0.929648	1.34026	1.55052	1.58397	0.815487	1.46378	1.01011	1.46991	0	1.73122	1.26096	1.1236	1.37851	1.31247	1.45253	BIALLELIC, autosomal or pseudoautosomal	Early-Onset Severe Encephalopathy	27989324
MECOM	1.31352	1.57283	0.668969	0.643471	0.474943	0.911937	1.03036	0.315504	0.774593	1.02222	0.646194	1.51993	0.795096	0.62993	1.04544	0.771338	0.849314	1.19652	0.717175	0.985934	1.21946	0.945325	0.640492	0.660542	0.528755	0.735179	0.582412	3.89383	1.43317	2.53085	1.14665	2.10914	1.8717	0.80566	1.07413	0.899199	0.723051	2.34796	0.808033	0.911995	0.52491	0.163868	0.843054	1.03566	0.367392	0.324992	0.747109	0.722461	3.36196	0.415395	0.250158	0.210686	0.626558	1.04722	0.190698	0.211405	0.651114	0.631026	0.429872	0.710352	1.43772	0.262364	0.98452	0.902228	1.11566	0.616713	0.521026	1.04952	0.292737	0.60987	0.46087	0.945575	1.01338	0.212271	0.50075	2.45999	2.92855	0.503209	0.310821	0.382491	1.73632	0.699905	0.185124	0.253875	1.0025	0.619001	1.59313	0.771016	0.653627	0.293792	0.853486	1.67357	1.61154	0.401791	0.238423	0.587717	0.624313	8.17601	0.224545	0.60143	0.770915	2.03965	1.21387	0.660646	0.606177	0.321584	0.188352	0.170982	1.41241	0.657601	0.0424029	0.305978	2.65741	0.807357	0.84122	1.60639	3.13958	0.282223	0.667604	0.759995	0.579851	5.54384	1.07551	2.68934	1.28652	0.240521	3.21887	0.506822	3.87692	0.464784	3.03075	2.55901	0.5811	0.782157	0.467117	0.6171	0.876874	2.4037	0.959349	0	0.418749	1.02885	0.759236	0.837391	1.68069	0.898279	MONOALLELIC, autosomal or pseudoautosomal, imprinted status unknown	Radioul0r Synostosis with Amegakaryocytic Thrombocytopenia	26581901
MECP2	0.347723	0.491696	0.401671	0.32245	0.344342	0.416153	0.330886	0.334313	0.405751	0.249344	0.276958	0.296978	0.252126	0.231829	0.190941	0.269616	0.238241	0.294825	0.241177	0.377735	0.248845	0.241249	0.260094	0.259163	0.250788	0.356198	0.312216	0.414928	0.494678	0.330091	0.355218	0.405516	0.178891	0.251737	0.240238	0.402701	0.302372	0.483033	0.337111	0.408839	0.393633	0.428199	0.338792	0.33312	0.456149	0.442311	0.479607	0.301073	0.476458	0.493754	0.49168	0.284365	0.420837	0.384248	0.518431	0.508775	0.396837	0.494899	0.50021	0.476086	0.38296	0.293362	0.491445	0.380554	0.386995	0.360982	0.457766	0.491743	0.262079	0.446514	0.538854	0.594175	0.675214	0.265599	0.383367	0.447545	0.342435	0.433547	0.4076	0.341556	0.405335	0.424264	0.206774	0.294516	0.363947	0.283951	0.279512	0.267466	0.248794	0.124015	0.460354	0.482721	0.360922	0.472438	0.151596	0.242228	0.38013	0.769372	0.153427	0.319264	0.409717	0.314242	0.301083	0.434568	0.247628	0.359202	0.112283	0.441903	0.299208	0.293889	0.103713	0.251854	0.358792	0.258853	0.58532	0.34552	0.398772	0.13307	0.50332	0.446184	0.430433	0.337623	0.219894	0.367929	0.246759	0.124792	0.434867	0.461128	0.5365	0.58053	0.504503	0.588155	0.466737	0.381111	0.279208	0.336823	0.33927	0.763387	0.29596	0	0.250502	0.313781	0	0.271075	0.451017	0.285276	X-LINKED: hemizygous mutation in males, monoallelic mutations in females may cause disease (may be less severe, later onset than males)	MENTAL RETARDATION SYNDROMIC X-LINKED LUBS TYPE 300260;MENTAL RETARDATION SYNDROMIC X-LINKED TYPE 13 300055;CHROMOSOME XQ28 DUPLICATION SYNDROME 300815;ENCEPHALOPATHY NEO0TAL SEVERE DUE TO MECP2 MUTATIONS 300673;RETT SYNDROME (RTT)[ 312750	11402105;11238684;29618507
MECR	0.236505	0.199063	0.23856	0.230424	0.268011	0.18191	0.45449	0.305106	0.297912	0.205079	0.228303	0.17397	0.223064	0.160582	0.366281	0.249204	0.239732	0.131663	0.214009	0.114789	0.161414	0.188585	0.248159	0.190533	0.143042	0.19687	0.249183	0.199673	0.0994743	0.142961	0.110204	0.151002	0.139177	0.298017	0.163859	0.253902	0.160323	0.123976	0.200191	0.210851	0.233876	0.249461	0.181578	0.217793	0.245343	0.217701	0.140201	0.180066	0.214281	0.208364	0.154414	0.156104	0.207438	0.264309	0.222394	0.211299	0.167282	0.153681	0.188858	0.150457	0.221422	0.0912725	0.18849	0.230309	0.173024	0.170596	0.140841	0.206808	0.164995	0.188731	0.201369	0.163547	0.243909	0.154106	0.195582	0.284642	0.185421	0.152256	0.117194	0.217027	0.208154	0.23221	0.128353	0.187719	0.267466	0.209483	0.258394	0.338573	0.165176	0.188343	0.143075	0.197779	0.159047	0.119562	0.123704	0.148497	0.15488	0.146798	0.11789	0.194497	0.28527	0.167587	0.16569	0.125763	0.179444	0.225596	0.102637	0.176128	0.209314	0.189174	0.0982336	0.189085	0.145161	0.858808	0.14315	0.195694	0.189285	0.102235	0.172694	0.163268	0.189427	0.184723	0.264999	0.180065	0.176904	0.109736	0.181651	0.286218	0.272365	0.244703	0.176884	0.264913	0.225697	0.228039	0.197555	0.163685	0.195331	0.159787	0.165866	0	0.181403	0.154222	0.179192	0.14759	0.33329	0.15657	BIALLELIC, autosomal or pseudoautosomal	Childhood-Onset Dystonia and Optic Atrophy	27817865
MED12	0.304705	0.334395	0.357035	0.220378	0.191669	0.253574	0.228431	0.281045	0.275696	0.153635	0.153552	0.209111	0.241293	0.177938	0.222171	0.232791	0.158268	0.244519	0.244831	0.383986	0.156121	0.160266	0.201924	0.168712	0.146841	0.0966893	0.156656	0.436009	0.504104	0.616292	0.398123	0.322049	0.526746	0.28057	0.32049	0.481073	0.247969	0.337612	0.251793	0.52169	0.239123	0.333833	0.331474	0.292783	0.263477	0.204639	0.104629	0.238154	0.465481	0.458219	0.42687	0.209046	0.3977	0.472913	0.404366	0.343745	0.304143	0.374898	0.307779	0.234846	0.429934	0.279384	0.406917	0.463488	0.364988	0.363767	0.412377	0.525099	0.271071	0.46666	0.325402	0.308155	0.523762	0.238697	0.206109	0.428787	0.363461	0.250853	0.287926	0.367952	0.342564	0.281503	0.188615	0.31811	0.214401	0.17382	0.229757	0.19267	0.175877	0.101236	0.327939	0.153607	0.313553	0.150948	0.163275	0.223263	0.212899	0.252302	0.153072	0.222684	0.293671	0.295836	0.294797	0.194915	0.134072	0.251277	0.13174	0.154624	0.244259	0.292657	0.119579	0.147143	0.269621	0.120679	0.172577	0.295202	0.262759	0.136254	0.178939	0.145722	0.142331	0.262376	0.154068	0.274523	0.25423	0.123215	0.407633	0.516299	0.444101	0.475013	0.425193	0.422192	0.395387	0.365571	0.143245	0.20666	0.275794	0.203821	0.278087	0	0.243992	0.236744	0.208	0.159046	0.151461	0.236854	X-LINKED: hemizygous mutation in males, biallelic mutations in females	OPITZ-KAVEGGIA SYNDROME 305450;LUJAN-FRYNS SYNDROME 309520	6711603
MED13	1.22624	1.78615	1.20608	0.850498	0.688825	1.14556	1.11332	0.810643	1.64921	0.449074	0.33016	0.426042	0.497997	0.429084	0.579499	0.462103	0.36712	0.57856	0.491022	0.936173	0.712683	0.487801	0.533708	0.506627	0.522455	0.483873	0.614211	1.14051	1.25249	1.56236	1.31655	1.04404	1.96923	0.343141	0.695748	0.932079	0.570761	0.849858	0.504758	0.96076	0.57487	0.829941	0.769679	0.747173	1.05163	0.639295	0.856975	0.714758	1.24529	1.32017	1.10723	0.793706	1.21173	1.27122	1.29109	0.942859	1.1312	1.057	1.34749	0.66522	0.910205	0.592021	0.862706	1.14022	0.669444	1.0436	1.32151	1.16505	0.841384	1.33702	1.41955	1.3372	1.99286	0.838982	0.73199	1.64798	1.15433	1.03547	1.09599	0.968968	1.29248	0.842415	0.535714	0.906528	0.606577	0.320875	0.487308	0.345487	0.266468	0.272021	1.08609	0.939874	1.18374	0.537103	0.482945	0.502142	0.750779	2.0462	0.470496	0.832645	1.18332	1.11417	0.697539	0.83998	0.618791	0.461771	0.304513	0.564559	0.943456	0.932933	0.316867	0.416001	1.0494	0.639215	0.860565	1.14695	1.28317	0.370611	0.686798	0.744328	0.740257	1.18001	0.583813	1.27862	0.864607	0.370548	1.24847	0.97877	1.35834	1.10737	1.31094	0.935269	1.42024	1.16848	0.422553	0.954843	0.943927	1.25551	0.895655	0	0.678509	0.861549	0.413355	0.652094	0.992154	0.868788	MONOALLELIC, autosomal or pseudoautosomal, imprinted status unknown	MED13 - Neurodevelopment disorder	29740699
MED13L	0.973023	1.53227	1.17981	0.533478	0.350181	1.02665	1.07336	0.834603	1.18508	0.355825	0.188574	0.39278	0.37439	0.212961	0.538148	0.430939	0.319535	0.651506	0.429529	1.08481	0.663915	0.520465	0.413763	0.31722	0.544361	0.563906	0.503417	1.47573	1.21297	1.50833	1.00757	1.19134	1.13902	0.347302	0.814331	0.636722	0.374803	1.23036	0.743183	0.903542	0.942865	0.921786	1.21997	0.879878	0.798628	0.73406	0.65371	0.88542	2.08195	1.65331	1.07008	0.683875	1.30018	1.56702	1.19833	1.74516	1.57793	1.02347	1.1488	1.20397	1.37929	1.1127	1.15697	1.31234	0.962133	1.55129	1.05947	1.10044	0.609232	0.76554	1.34576	1.14022	2.18332	1.2632	1.43887	2.33238	1.26927	0.761587	0.843582	1.44781	1.76979	1.35854	0.78338	1.25999	0.437626	0.383338	0.776874	0.464778	0.356041	0.244547	1.08172	1.49381	2.21261	0.671558	0.681487	0.844189	0.964346	8.19664	0.743089	1.68098	1.58011	2.24548	1.36892	0.838744	1.04609	0.689868	0.366345	0.773056	1.44031	1.61528	0.519985	0.932176	1.62917	0.87982	0.986735	1.9257	2.447	0.563309	0.787787	0.802527	0.783513	1.669	0.615417	2.48827	1.48831	0.565045	1.73079	1.58828	2.00091	1.41009	1.76838	1.72561	2.48051	1.76513	0.698087	2.43136	1.73766	2.44789	1.72713	0	1.30938	1.33566	3.48699	0.797053	2.05958	1.32796	MONOALLELIC, autosomal or pseudoautosomal, imprinted status unknown	INTELLECTUAL DISABILITY	23403903
MED17	0.100192	0.103417	0.165745	0.0868294	0.141748	0.0804897	0.119181	0.119972	0.109063	0.0878304	0.126427	0.104997	0.0971434	0.131922	0.14947	0.0601043	0.110129	0.0723988	0.120824	0.21667	0.0883362	0.102206	0.0989772	0.112116	0.12433	0.070039	0.0941089	0.1049	0.154168	0.163046	0.168786	0.0750822	0	0.0819729	0.117606	0.0879131	0.125298	0.1191	0.0595796	0.130291	0.0900398	0.116452	0.140279	0.13566	0.131386	0.167276	0.10806	0.11573	0.167657	0.211838	0.128335	0.136939	0.148178	0.23842	0.135235	0.172058	0.122955	0.16478	0.157438	0.0779226	0.175082	0.111635	0.246724	0.208	0.151205	0.172699	0.255994	0.193097	0.0959973	0.191672	0.137262	0.145499	0.125353	0.0446735	0.0694143	0.151244	0.163762	0.125476	0.135115	0.0756052	0.0932909	0.0671766	0.03149	0.108378	0.124499	0.119002	0.0982605	0.138689	0.0599557	0.0412194	0.230083	0.182242	0.154976	0.153253	0.0717474	0.0873762	0.179851	0.166478	0.0509527	0.107364	0.201693	0.199623	0.1463	0.187108	0.0859427	0.250403	0.0392901	0.161905	0.15812	0.140265	0.0421929	0.0920965	0.202559	0.102952	0.216598	0.160012	0.18367	0.0516758	0.227941	0.215018	0.212332	0.21936	0.199037	0.168347	0.147658	0.0559498	0.223772	0.126201	0.177949	0.17393	0.167916	0.108375	0.113478	0.0973702	0.0705605	0.0936369	0.102182	0.266308	0.0865577	0	0.0961243	0.114444	0.258454	0.134406	0.113877	0.125957	BIALLELIC, autosomal or pseudoautosomal	MICROCEPHALY, POST0TAL PROGRESSIVE, WITH SEIZURES AND BRAIN ATROPHY 613668	20950787
MED23	0.220481	0.291712	0.208771	0.173098	0.116793	0.172304	0.250323	0.12477	0.224752	0.106855	0.0864169	0.177916	0.12508	0.0654553	0.127461	0.113741	0.0949394	0.140936	0.100164	0.274748	0.178726	0.150233	0.137165	0.116	0.108498	0.0492362	0.319512	0.212965	0.237771	0.432826	0.195944	0.25003	0.0555062	0.479198	0.149796	0.206518	0.108601	0.216842	0.0700942	0.268484	0.200148	0.242387	0.240434	0.188407	0.11307	0.177607	0.20665	0.153578	0.283944	0.241632	0.168471	0.171617	0.231849	0.267577	0.201553	0.272385	0.186871	0.169563	0.137068	0.121775	0.242756	0.189749	0.239773	0.263943	0.13444	0.215765	0.257447	0.228756	0.148675	0.264318	0.301542	0.267877	0.488921	0.242919	0.164053	0.460194	0.290642	0.241821	0.249273	0.265143	0.309967	0.184795	0.177542	0.256515	0.133574	0.125228	0.157235	0.155542	0.126063	0.112822	0.201047	0.11371	0.321781	0.191623	0.109839	0.114878	0.159879	0.368549	0.11472	0.150865	0.358394	0.236641	0.165736	0.170768	0.139525	0.144682	0.094598	0.140831	0.184636	0.224254	0.085769	0.094884	0.283592	0.107629	0.185049	0.228838	0.245102	0.101631	0.183168	0.168428	0.177352	0.274242	0.0820694	0.296422	0.203234	0.0995148	0.284197	0.245059	0.239751	0.21088	0.2835	0.257573	0.340148	0.299957	0.114312	0.206255	0.178496	0.323537	0.186052	0	0.160117	0.165101	0.156747	0.150833	0.220492	0.155041	BIALLELIC, autosomal or pseudoautosomal	MENTAL RETARDATION AUTOSOMAL RECESSIVE TYPE 18 614249
MEF2C	0.328742	0.408394	0.282645	0.0834586	0.0366533	1.23712	0.0481753	0.180066	0.338775	0.197361	0.0423438	0.104768	0.230259	0.0604548	0.0769316	0.860097	0.108893	0.752979	0.128359	0.354101	0.338474	0.38133	0.0457838	0.0788683	0.162463	0.141261	0.0626481	0.897114	0.374251	0.594049	0.084269	1.3738	0.0766822	1.13377	1.154	0.178528	0.145839	0.739644	1.0266	0.654089	1.46673	0.402611	0.30694	0.979319	0.102353	0.0763962	0.0696456	1.56577	0.886426	0.398756	0.229962	0.488222	0.188964	0.0358004	0.128027	0.139937	0.294136	0.161354	0.160326	1.29463	0.361	0.414709	0.431078	0.433154	1.40124	0.484166	0.0686064	0.468218	0.359358	0.110156	0.2239	0.242958	0.169789	0.3538	1.26402	0.395508	0.270502	0.175442	0.127386	1.2953	0.61184	1.28051	0.293047	0.543877	0.0997087	0.0790096	0.355421	0.250077	0.438572	0.209931	0.223619	0.686385	1.77295	0.150094	0.372027	0.622407	0.381635	1.36863	0.283448	0.703993	0.140439	0.591197	0.516088	0.24388	0.868703	0.410023	0.170552	0.679487	0.432236	0.517122	0.148381	0.955616	0.490841	0.317721	0.41266	0.637075	0.602418	0.220854	0.324213	0.326347	0.279143	0.325595	0.119709	0.64521	0.473366	0.170221	0.622486	5.83374	0.754128	4.85812	0.605328	0.640393	3.44958	2.63356	0.184161	0.707903	4.6718	0.828019	5.32753	0	4.39675	3.93061	1.01769	0.560827	0.503892	3.2933	MONOALLELIC, autosomal or pseudoautosomal, imprinted status unknown	MENTAL RETARDATION-STEREOTYPIC MOVEMENTS-EPILEPSY AND/OR CEREBRAL MALFORMATIONS 613443	20513142;23001426;19592390
MEGF10	0.542085	0.35388	0.108968	0.0497983	0.0386012	0.0543745	0.0350369	0.0424628	0.0770601	0.317019	0.0550017	0.047898	0.0415104	0.0340636	0.00799137	0.0281471	0.0186088	0.0799125	0.0318704	0.167801	0.205016	0.438675	0.0599937	0.052252	0.0304664	0	0.0129572	0.544151	0.0686139	0.0906607	0.019877	0.0611595	0.028702	0.131711	0.388511	0.0128791	0.0686058	0.218506	0.0516976	0.266157	0.0594868	0.0492882	0.14242	0.601465	0.057088	0.0474741	0.0356524	0.0716197	0.677694	1.05383	0.201754	0.016965	0.220915	0.31106	0.096693	0.176824	0.317718	0.505386	0.0341476	0.0833272	0.122418	0.0198305	0.0940283	0.118152	0.0633756	0.452927	0.818341	0.142729	0.107633	0.0281655	0.691633	0.246709	0.603885	0.0634163	0.0441476	0.0898075	0.0977878	0.3237	0.675632	0.39234	0.121248	0.0952109	0.0751034	0.134745	0.146952	0.276008	0.222909	0.0416381	0.0404128	0.01	0.300961	0.0929037	0.758812	0.0771461	0.0327983	0.058447	0.27129	0.377275	0.0273236	0.0621469	0.207262	0.0471447	0.0790927	0.180577	0.02702	0.0155384	0.0255387	0.154615	0.0377662	0.0491723	0.00684372	0.066046	0.110609	0.133427	0.134368	0.0577	0.0506523	0.0262135	0.0662912	0.105823	0.189382	0.0568077	0.0910195	0.046004	0.056584	0.0206351	0.871532	2.77381	0.572767	2.1125	0.482424	0.444063	1.98862	1.37952	0.0802746	0.143599	1.07428	0.300836	1.12468	0	0.649828	0.724553	0.722418	0.139359	0.291028	0.62839	BIALLELIC, autosomal or pseudoautosomal	MYOPATHY, EARLY-ONSET, AREFLEXIA, RESPIRATORY DISTRESS, AND DYSPHAGIA 614399	22101682;17236770;22371254
MEGF8	0.187879	0.252677	0.171735	0.131325	0.100765	0.27505	0.149527	0.141711	0.168827	0.0819025	0.0815241	0.121248	0.109451	0.0536988	0.0329098	0.136036	0.0795009	0.103858	0.0464094	0.131447	0.103913	0.0777972	0.0540453	0.0808288	0.0682109	0.0946869	0	0.182553	0.116654	0.215603	0.111511	0.280508	0.0120016	0.361451	0.155956	0.217619	0.124575	0.204356	0.123142	0.294446	0.210453	0.165178	0.17584	0.167586	0.184633	0.200425	0.132928	0.314718	0.27991	0.23227	0.219728	0.104113	0.19323	0.208165	0.314486	0.165746	0.208954	0.267003	0.332724	0.25992	0.272272	0.114001	0.228298	0.181466	0.226852	0.141333	0.16053	0.188202	0.126018	0.237665	0.275216	0.287709	0.212125	0.183129	0.273846	0.242258	0.177966	0.268632	0.211933	0.240492	0.199483	0.373976	0.156377	0.2252	0.124801	0.106176	0.128147	0.0645861	0.0952793	0.0815683	0.193878	0.252351	0.176171	0.139519	0.0723671	0.119188	0.189864	0.22866	0.0807878	0.176123	0.205923	0.105683	0.149964	0.197711	0.17155	0.0606801	0.0777271	0.161767	0.141824	0.140183	0.0376678	0.138285	0.181799	0.167882	0.251446	0.170687	0.182496	0.0622826	0.175244	0.198003	0.210456	0.155195	0.118077	0.183513	0.14836	0.0493924	0.269109	0.264365	0.292636	0.488279	0.225175	0.601889	0.266966	0.267604	0.119838	0.198813	0.17486	0.257116	0.133867	0	0.152724	0.167636	0	0.179924	0.315852	0.167559	BIALLELIC, autosomal or pseudoautosomal	CARPENTER SYNDROME 201000
MEOX1	1.12753	0.0887976	0.127677	0.0114149	0.0681701	0.0223432	0.0161976	0.0751645	0.0771654	0.726462	0.0541876	0.0525297	0.0675463	0.0175915	0.046788	0.0466723	0.0311088	0.0755118	0.277439	0.159533	0.219926	1.10755	0.0554759	0.0653406	0.0280915	0.0212601	0.0424756	0.627078	0	0.0452116	0.0319551	0.144487	0.0492117	0.286002	0.648832	0.00884016	0.0356382	0.240222	0.0324743	0.175359	0.0436382	0.0677767	0.0979267	1.11212	0.0619948	0.0275868	0	0.052343	0.257128	0.0557651	0.008578	0.012706	0.138158	0.0183549	0.006162	0.0972093	0.103675	0.0446657	0.00679829	0.0243329	0.127842	0.0316981	0.0948589	0.0766468	0.0284875	0.0398389	0.0239471	0.135408	0.0233663	0	0.0240537	0.0145886	0.0261241	0.0204478	0.0311504	0.0329866	0.527955	0.0134083	0.013149	0.0360507	0.0328223	0.0421332	0.0177978	0.065389	0.0147773	0.025892	0.059147	0.0474502	0.0967341	0.0221569	0.0113965	0.25939	0.386337	0.0226415	0.0249242	0.0736863	0.0132178	0.0743834	0.0239652	0.178303	0.0265443	0.0374945	0.0722612	0.0084454	0.0497534	0.0230024	0.0125903	0.0473168	0.23275	0.0394083	0.00458183	0.0650118	0.169359	0.0328826	0.0210103	0.1059	0.0381094	0.0165405	0.021322	0.0129155	0.0281905	0.176136	0.00633197	0.0387264	0.0561393	0.012146	0.846563	1.81469	0.444381	1.2968	0.300678	0.110523	0.783791	0.440121	0.0420243	0.158704	0.405909	0.259181	0.491678	0	0.216388	0.198729	0	0.107703	0.300402	0.266393	BIALLELIC, autosomal or pseudoautosomal	KLIPPEL-FEIL ANOMALY 118100
MESD	0.855176	0.742664	0.925951	0.907388	0.955516	0.737767	1.28747	0.798321	1.05259	0.777806	0.95856	0.884285	0.745471	0.798292	1.14312	0.718274	0.864064	0.719828	0.722844	0.81817	0.709434	0.724332	0.886304	0.853911	0.722167	0.721594	0.902141	0.629995	0.593331	0.856169	0.966209	0.59123	1.15683	1.10525	0.801298	0.757088	0.842839	0.957437	0.800109	0.619959	0.708326	0.882952	0.860494	0.847772	0.669598	0.921299	1.0149	0.626571	0.926228	0.970771	1.07303	1.28022	1.02381	1.10581	1.00573	0.808629	0.96719	0.883518	1.06449	0.70357	1.42019	1.04688	1.09315	1.02386	0.855337	0.860334	0.89425	1.03249	1.09506	1.30505	0.71272	0.562378	1.36423	0.764009	0.649671	0.709879	1.14932	0.586803	0.598933	0.891402	0.693209	0.587437	0.706294	0.760221	0.743559	0.562912	0.716879	0.807796	0.54384	0.865815	0.582949	0.519872	0.789654	0.362541	0.570452	0.596589	0.542585	0.497999	0.39291	0.618702	0.977186	0.618243	0.651019	0.452419	0.412162	0.991485	0.361588	0.406884	0.823287	0.744697	0.389295	0.493802	0.561175	0.205409	0.36563	0.63116	0.536547	0.369389	0.330535	0.419757	0.404458	0.811337	0.653218	0.589096	0.65666	0.400939	0.937249	1.08004	1.0546	0.857195	1.04372	0.577638	0.796128	0.725745	0.69722	0.560934	0.588639	0.603268	0.517766	0	0.504005	0.416065	0.378814	0.43943	0.47841	0.500781	BIALLELIC, autosomal or pseudoautosomal	OSTEOGENESIS IMPERFECTA	31564437
MESP2	0.0241869	0	0.0132368	0.00131163	0.00515787	0.00455377	0	0	0.0321114	0.00537066	0.0125178	0	0.00849234	0	0.0300962	0	0.0114211	0.00761771	0	0.0410591	0.00995783	0.0194412	0.0119243	0.00155342	0.00282172	0	0	0.00400694	0	0.00538376	0	0.0128431	0	0	0.00933453	0.0163975	0.00769865	0.00586809	0.0500004	0.0107465	0.00968692	0.00849792	0.00365914	0.00942843	0.00836648	0.00823987	0	0.0156089	0.014133	0.0233798	0.00692859	0	0.00782013	0	0.0232932	0.0050296	0.00829052	0.00939183	0	0.00619563	0.0163205	0.00390387	0.00298569	0.00728584	0.00173321	0.0132807	0.006384	0.014407	0	0.0142293	0.0166024	0.00658244	0	0.00305885	0.00878104	0.00492092	0	0.00492461	0.0128179	0.00639029	0.00283641	0.00768943	0.00531032	0.00526818	0.00667849	0.00752998	0.0123888	0.0103235	0.00534087	0.00198887	0.00436296	0	0.00464757	0	0.0016756	0.0059371	0.00465066	0.00225355	0.00114456	0	0.0151712	0	0.00111243	0.00733876	0	0.0355242	0.00177649	0.00651481	0.00658484	0.00585714	0.000947487	0.00260789	0.0115276	0	0.0107559	0.0111547	0.00704103	0.00107406	0.0137767	0.00748964	0.0119218	0.00267839	0.00593382	0.0128455	0.00711462	0.00142351	0.0173941	0.00892104	0.0141664	0	0.0146401	0.0456485	0.00247976	0.00787494	0.0129398	0.00905655	0.0104074	0.0219936	0.0074005	0	0.00818909	0.00974783	0	0.0121503	0.0249749	0.00874614	BIALLELIC, autosomal or pseudoautosomal	SPONDYLOCOSTAL DYSOSTOSIS TYPE 2 608681	18485326;15122512
METTL5	0.544579	0.521786	0.635221	0.752668	0.836106	0.560676	0.850186	0.65814	0.433195	0.652076	0.787699	0.815581	0.645312	0.743758	0.802263	0.600742	0.811791	0.531279	0.562904	0.498177	0.54653	0.686202	1.01196	0.752224	0.677807	0.83822	0.63521	0.377825	0.424625	0.349343	0.497358	0.591266	0.349973	0.0951523	0.647633	0.70113	0.644054	0.433849	0.633583	0.46685	0.596324	0.452373	0.53838	0.614365	0.67786	0.675442	0.532629	0.5573	0.378448	0.543604	0.554282	0.542252	0.45703	0.346147	0.412581	0.526272	0.393415	0.433323	0.297368	0.448961	0.498288	0.385161	0.509992	0.443014	0.42557	0.393749	0.570297	0.498678	0.319029	0.385817	0.533297	0.683204	0.651444	0.439798	0.520557	0.544937	0.909113	0.700873	0.69918	0.670224	0.469848	0.555004	0.436005	0.731458	0.706904	0.596497	0.62783	0.658896	0.57834	0.37171	0.719267	0.376819	0.541214	0.627388	0.395731	0.513212	0.567723	0.294854	0.368334	0.317089	0.54864	0.299304	0.497709	0.617709	0.339388	1.32197	0.432628	1.07095	0.710538	0.572995	0.556641	0.643515	0.516277	0.275162	0.674071	0.33607	0.333044	0.385152	0.819172	0.781808	0.784293	0.54075	0.694898	0.357561	0.438476	0.413794	0.428212	0.396988	0.399878	0.385391	0.32594	0.494814	0.617638	0.617457	0.522928	0.329503	0.458062	0.302633	0.449757	0	0.600413	0.352454	0	0.445839	0.199143	0.424041	BIALLELIC, autosomal or pseudoautosomal	Autosomal-Recessive Intellectual Disability and Microcephaly	31564433
MFSD2A	0.0384469	0.00379171	0.033081	0.0593567	0.139269	0.0261456	0.0199789	0.0186598	0.0558343	0.0260496	0.0996843	0.0367328	0.0353409	0.00442452	0	0.017117	0.0335789	0.028603	0.00598108	0.0577207	0.0451554	0.00795498	0.0687198	0.071504	0.0099017	0.0104461	0.0487606	0.014829	0	0	0.0587902	0.0155019	0.065327	0	0.016993	0.0257283	0.0563488	0.0689416	0.0325854	0	0.0468932	0.0340788	0.0644791	0.0581348	0.253267	0.148908	0.0549435	0.00775046	0.036554	0.0725283	0.218124	0	0.0961691	0.164213	0.0124443	0.0140924	0.0208173	0.081285	0.0505707	0.0138951	0.0324501	0.0147373	0.0480273	0.0361207	0.0332845	0.067166	0.201145	0.0219683	0.0191773	0.0759511	0.141862	0.137846	0.090977	0.00962832	0.0135072	0.00714443	0.0121396	0.175318	0.270935	0.0226323	0.0109022	0.0249499	0.0143824	0.0389103	0.199959	0.286755	0.0942987	0.0957817	0.110669	0.0895181	0.169176	0.282116	0.0280817	0.137746	0.0116698	0.0177769	0.163678	0.0238395	0.00406083	0.0190338	0.0216124	0.0192645	0.0228002	0.139168	0.0147055	0.0317005	0.00825107	0.160716	0.0501333	0.0266301	0.00644868	0.0142982	0.0445463	0.0415352	0.172184	0.035472	0.0378058	0.0198646	0.184639	0.183205	0.194093	0.0653433	0.0222839	0.0312338	0.0321532	0.0140698	0.0340043	0.0251761	0.0382949	0.0455511	0.0458029	0.144496	0.0293938	0.0453891	0.0881022	0.0234808	0.0361531	0.114819	0.0373283	0	0.0354624	0.0439432	0	0.0964761	0.177685	0.0381485	BIALLELIC, autosomal or pseudoautosomal	Microcephaly 15, primary, autosomal recessive, 616486	26005865
MFSD8	0.159136	0.138419	0.178897	0.123705	0.105158	0.125093	0.167335	0.14797	0.255108	0.0816538	0.115387	0.111793	0.0872716	0.124341	0.137842	0.0777932	0.0818983	0.0693094	0.155148	0.115906	0.106326	0.0873238	0.0924203	0.0925451	0.105746	0.149197	0.185515	0.13787	0.37445	0.149546	0.115741	0.133775	0	0.203291	0.0862647	0.0631864	0.103546	0.169007	0.0943758	0.145169	0.164364	0.172409	0.143588	0.12949	0.0611873	0.110176	0.246803	0.178411	0.146889	0.140714	0.081207	0.175528	0.123635	0.29934	0.169332	0.16723	0.110236	0.107899	0.122217	0.125514	0.183702	0.141118	0.0968969	0.155598	0.104768	0.122982	0.114388	0.133896	0.109727	0.114086	0.119977	0.146618	0.273824	0.161077	0.135987	0.235734	0.153268	0.125496	0.104413	0.144864	0.124102	0.165988	0.121118	0.116315	0.106474	0.0771353	0.115448	0.131289	0.0352397	0.144761	0.127941	0.106567	0.156835	0.0911804	0.111043	0.104497	0.124028	0.267115	0.094672	0.138063	0.286263	0.141136	0.083638	0.124684	0.16092	0.155922	0.0793316	0.105454	0.114748	0.15428	0.0795686	0.0859814	0.208555	0.0411986	0.128901	0.183618	0.149943	0.0790507	0.148332	0.128496	0.133336	0.215772	0.104564	0.139589	0.153875	0.0935432	0.188611	0.12163	0.16129	0.106147	0.162666	0.240452	0.179413	0.144484	0.0525052	0.141209	0.13088	0.344577	0.133629	0	0.110438	0.129239	0.341477	0.101751	0.195915	0.107926	BIALLELIC, autosomal or pseudoautosomal	MFSD8-RELATED NEURO0L CEROID-LIPOFUSCINOSIS 610951
MGAT2	0.17275	0.152656	0.188192	0.149272	0.205194	0.227996	0.209436	0.24201	0.201475	0.13689	0.247756	0.114763	0.149662	0.158439	0.164748	0.142205	0.180211	0.205885	0.144589	0.247093	0.1917	0.197397	0.223472	0.219074	0.306973	0.0643209	0.243783	0.117847	0.356558	0.143405	0.277574	0.0962213	0.257104	0.247515	0.154808	0.103873	0.18978	0.167246	0.297431	0.170618	0.246199	0.179114	0.160754	0.159925	0.18962	0.225797	0.165854	0.273443	0.219507	0.201539	0.141387	0.54663	0.323777	0.151622	0.191769	0.2298	0.202431	0.177947	0.21142	0.198178	0.214002	0.404568	0.179474	0.208203	0.298	0.265804	0.278571	0.274678	0.49224	0.393034	0.298924	0.222656	0.146305	0.283184	0.211412	0.198355	0.204751	0.255728	0.279003	0.246743	0.213118	0.145675	0.254042	0.24583	0.129906	0.148153	0.17612	0.224053	0.160263	0.265865	0.152548	0.368482	0.181179	0.145652	0.279957	0.193465	0.152298	0.139312	0.220441	0.13627	0.154354	0.210333	0.170105	0.157488	0.183475	0.124865	0.184476	0.195871	0.24301	0.256571	0.214272	0.191756	0.221968	0.0900507	0.160501	0.230869	0.188783	0.179184	0.239208	0.192401	0.195099	0.177682	0.205345	0.170888	0.2309	0.191146	0.18233	0.179275	0.185016	0.1359	0.242405	0.117416	0.226425	0.237093	0.147826	0.142663	0.177762	0.139334	0.178589	0	0.210219	0.176722	0	0.170705	0.154449	0.184593	BIALLELIC, autosomal or pseudoautosomal	CONGENITAL DISORDER OF GLYCOSYLATION TYPE 2A 212066	11228641;20684000;8808595
MGP	0.0079752	0.00372748	0	0.00155308	0	0.0026324	0	0	0.00566068	0.0100041	0.000853869	0	0.00262577	0	0	0	0.0108579	0.0197868	0.00724058	0	0.0197004	0.0167076	0	0.00125363	0.00746208	0	0	0.00658758	0	0.0099302	0	0.060342	0	0	0	0	0.00138076	0.00902764	0	0	0	0	0.0147439	0.00396065	0	0	0.00585928	0.0080594	0.0157806	0	0	0	0.0113867	0	0	0.0180878	0.0489478	0.00505407	0	0.00497987	0	0.0111828	0.0128837	0.00187965	0.0371847	0.0526356	0.00283224	0.0067799	0.00913895	0.00782115	0.0502866	0.0160058	0.0123648	0.0446729	0.778155	0.130395	0.0471317	0.0220793	0.0279174	0.25795	0.194018	0.908525	0.0329365	0.464227	0.0569693	0.053589	0.325074	0.0440707	0.367846	0.0350395	0.0678943	0.308097	0.746689	0.0941838	0.103241	1.68341	0.0867477	0.643213	0.167025	2.73425	0.266415	0.38311	1.41576	0.100823	1.49511	0.176968	0.10047	0.567156	0.664408	1.07099	0.141819	2.62166	0.675919	0.78794	0.227353	0.365463	0.822338	0.239149	0.164474	0.159982	0.266795	0.593268	0.247787	0.987298	0.722313	0.16945	0.00624793	0	0.0118707	0	0.0181207	0.104375	0.167918	0.38906	0.272481	1.81993	0.992209	0.891734	1.48833	0	3.84528	0.990001	0.137542	1.18839	1.37682	1.9156	BIALLELIC, autosomal or pseudoautosomal	KEUTEL SYNDROME 245150	9916809;15810001
MICU1	0.689133	0.762677	0.624211	0.51203	0.413516	0.776701	0.467038	0.562788	0.725272	0.428085	0.366448	0.474323	0.406355	0.412157	0.363511	0.439064	0.414854	0.540858	0.374058	0.624308	0.412681	0.413676	0.432226	0.375748	0.364409	0.393665	0.601706	0.634553	0.901315	0.761485	0.591225	0.602336	0.640931	0.651127	0.615793	0.479265	0.441515	0.604434	0.563362	0.517449	0.501955	0.47763	0.561731	0.514026	0.431853	0.469907	0.451934	0.74205	0.6932	0.637816	0.390112	0.39441	0.439401	0.59441	0.603366	0.483367	0.473076	0.610369	0.674082	0.586685	0.481265	0.393047	0.556326	0.551644	0.459357	0.553852	0.524739	0.593467	0.261899	0.462533	0.820851	0.900493	0.827653	0.542157	0.629803	1.07103	0.816861	0.63138	0.591607	0.891972	0.86567	0.660454	0.406374	0.552362	0.478629	0.473156	0.54971	0.492263	0.473533	0.244464	0.760312	1.27652	0.838104	0.645563	0.427614	0.607233	0.633335	1.16269	0.372743	0.689774	0.785826	0.702837	0.53172	0.561758	0.532836	0.908298	0.275733	0.609245	0.647196	0.668508	0.288787	0.539281	0.699981	0.277909	0.666565	0.797997	0.745936	0.310948	0.624423	0.643004	0.643166	0.750335	0.503948	0.749291	0.676255	0.313481	0.716884	0.672249	0.759114	0.702615	0.688963	1.03139	1.08464	0.797533	0.491862	0.701935	0.879219	0.853793	0.823224	0	0.974635	1.00531	1.06989	0.513727	1.60463	0.946766	BIALLELIC, autosomal or pseudoautosomal	MYOPATHY WITH EXTRAPYRAMIDAL SIGNS 615673	24336167
MID1	0.346385	0.549364	0.532876	0.952066	0.340644	1.50726	0.818551	0.366228	1.03381	0.212237	0.249354	0.401587	0.566402	0.297431	0.484673	0.908003	0.480302	0.826706	0.281305	0.507974	0.361436	0.289979	0.540823	0.553683	0.205044	0.448697	0.543932	0.699509	0.938757	1.25052	1.72564	1.24259	1.11448	0.768461	0.548552	0.685535	0.52609	0.408853	0.648183	0.531684	1.01387	0.451521	0.596969	0.387438	0.780569	0.875402	0.691461	0.762223	0.571799	0.30788	1.19324	0.267063	0.435306	1.49236	0.79171	1.17676	0.422817	0.6054	0.759035	1.12283	0.782236	0.224837	0.472019	0.86814	0.883059	0.53285	0.74803	0.514184	0.230402	0.648421	1.17835	1.27034	4.36887	0.302069	0.897069	1.20358	0.516674	0.99522	0.700041	0.558621	0.669052	1.35042	0.229302	0.422864	0.892315	0.29424	0.387626	0.244044	0.373092	0.142172	1.14452	1.51223	1.30429	0.287605	0.224533	0.783934	0.769442	2.88245	0.184604	0.797468	2.06496	0.339494	0.398112	0.783804	0.780694	0.122724	0.105029	0.536957	0.487939	0.552661	0.0880463	1.05162	0.732531	0.313888	0.566557	0.591081	0.452878	0.137154	0.276454	0.473234	0.267196	0.616167	0.551745	0.384981	0.390601	0.127088	0.69096	0.792576	0.714897	1.08764	0.519357	1.26031	1.50857	1.23717	0.533216	1.94816	1.29664	1.34858	1.26289	0	0.956284	0.989557	1.04278	0.407361	1.02292	1.05041	X-LINKED: hemizygous mutation in males, biallelic mutations in females	OPITZ G/BBB SYNDROME, X-LINKED 300000	17221865;12545276;15558842
MIR17HG	0.109787	0.110147	0.0643611	0.0898785	0.051749	0.0263692	0.141719	0.030119	0.0583424	0.0737768	0.0408413	0.00525557	0.0469291	0.0164708	0.0398351	0.0163127	0.0659249	0.0280487	0.0447398	0.0363731	0.0535007	0.0737945	0.0376909	0.0682447	0.0494048	0.0276707	0.117135	0.112483	0.138975	0.0118527	0.136025	0.0446127	0.0579777	0.107447	0.10718	0.0332558	0.0620919	0.0584867	0.0291345	0.0981443	0.0148435	0.0271224	0.0668404	0.162434	0.101044	0.115703	0.107381	0.043137	0.170008	0.227223	0.185752	0.117223	0.143946	0.214294	0.213843	0.127269	0.172753	0.178558	0.295711	0.082695	0.377837	0.0885385	0.150812	0.116084	0.0576245	0.115708	0.173181	0.165352	0.0579501	0.228301	0.0767117	0.0656471	0.0991324	0.106081	0.0796365	0.0972976	0.109683	0.0457817	0.0338781	0.0716013	0.086878	0.0418869	0.0689796	0.041887	0	0	0	0	0	0	0.0743483	0.0340229	0.0284309	0.021048	0.040286	0.0206432	0.0471215	0.0554012	0.0516811	0.0470971	0.0912362	0.102083	0.0554379	0.0397689	0.0447608	0.100932	0.0462655	0.0260799	0.083528	0.0563541	0.0411173	0.0184676	0.06377	0.0170179	0.0274235	0.0584791	0.0753638	0.028279	0.0157781	0.0221949	0.0182483	0.0528971	0.0408221	0.0595868	0.0545556	0.0381262	0.271418	0.154465	0.28611	0.203338	0.232937	0.048471	0.0540719	0.0389727	0	0.0316996	0.0494862	0.0353506	0.048298	0	0.0503038	0.0566454	0	0.0260279	0.0390763	0.0477938	MONOALLELIC, autosomal or pseudoautosomal, imprinted status unknown	FEINGOLD SYNDROME 614326	21892160
MITF	0.0890663	0.103764	0.0933597	0.0524641	0.0239575	0.948328	0.0535482	0.138643	0.101188	0.0494652	0.0356322	0.137856	0.0717944	0.0556255	0.0115598	0.541744	0.0144824	0.539881	0.0156786	0.0355076	0.050353	0.0415135	0.0463015	0.0405838	0.0951831	0.605908	0.0135637	0.095112	0.64134	0.0880692	0.0772337	0.961252	0.0638278	0.105654	0.040167	0.0472466	0.115105	0.100572	0.806252	0.126979	0.760174	0.173874	0.0640036	0.0297296	0.00946508	0.0247286	0.136791	1.20608	0.0832548	0.0844521	0	0.0788953	0.0308956	0.047459	1.5081	0.0378927	0.0749831	0.0521907	0.646806	0.96464	0.0136002	0.0501136	0.062772	0.104085	0.792189	0.0439216	0.0935013	0.0611152	0.0322695	0.0110006	0.101047	0.0565313	0.106058	0.0982114	2.01495	0.148869	0.120657	0.0554319	0.0910033	0.162818	0.111341	1.93286	0.0816155	0.127993	0.0324087	0.0466862	0.0413995	0.0176425	0.395204	0.0335334	0.059755	0.088931	0.238724	0.0313689	0.104425	0.910899	0.0554584	0.320581	0.0694438	1.89734	0.0691853	0.102186	0.154704	0.0343799	1.91216	0.0835311	0.0422709	0.0347472	0.110226	0.316596	0.0565154	0.936161	0.347645	0.403972	0.0638204	0.328103	0.143337	0.0644649	0.0402936	0.0463621	0.0494081	0.347194	0.608552	0.102315	0.301273	0.0603921	0.0417055	0.0318463	0.0467893	0.0479217	0.0783656	0.227098	0.218102	0.153555	0.0738246	0.261399	0.200582	0.407422	0.190515	0	0.162845	0.1918	0.742975	0.116007	0.38456	0.177728	MONOALLELIC, autosomal or pseudoautosomal, imprinted status unknown	Coloboma, Osteopetrosis, Microphthalmia, Macrocephaly, Albinism, and Deafness 617306;WAARDENBURG SYNDROME TYPE 2 WITH OCULAR ALBINISM 103470;TIETZ SYNDROME 103500;WAARDENBURG SYNDROME TYPE 2A 193510	27889061
MKKS	0.63699	0.542529	0.615459	0.819168	0.856499	0.629363	0.585114	0.983918	0.604833	0.88455	1.01644	0.607464	0.785939	1.05066	1.27559	0.710355	0.794828	0.660123	0.620791	0.658815	0.679491	0.918724	0.974348	0.895605	0.871918	0.809501	0.84349	0.45863	0.334973	0.391108	0.717178	0.385503	0.657157	0.455666	0.636472	0.458975	0.785679	0.514041	0.652613	0.45571	0.792622	0.84282	0.727389	0.773162	0.940675	0.906844	0.801942	0.577971	0.494175	0.830416	0.609229	0.810157	0.706197	0.674349	0.522227	0.607874	0.558496	0.59013	0.789892	0.548486	0.756522	0.627962	0.644274	0.511668	0.669682	0.519423	0.75951	0.639419	0.856362	0.601717	0.495294	0.475915	0.453938	0.376479	0.426731	0.419531	0.589457	0.563434	0.574558	0.509915	0.413548	0.461208	0.436976	0.448297	0.80999	0.852872	0.824435	0.913969	0.62229	0.760075	0.656384	0.410206	0.592673	0.708554	0.501432	0.552967	0.613275	0.4004	0.409713	0.346671	0.462446	0.497063	0.508716	0.568957	0.574756	0.971755	0.4839	0.67495	0.703724	0.604393	0.524396	0.726345	0.547357	0.475049	0.575213	0.562271	0.505889	0.495735	0.74924	0.646835	0.722274	0.603123	0.74234	0.500197	0.585876	0.473173	0.581467	0.50434	0.490556	0.611854	0.526288	0.347227	0.374966	0.428398	0.707873	0.325448	0.456703	0.192263	0.441229	0	0.439799	0.387728	0.546558	0.517382	0.452121	0.449238	BIALLELIC, autosomal or pseudoautosomal	BARDET-BIEDL SYNDROME TYPE 6 209900;MCKUSICK-KAUFMAN SYNDROME 236700	10802661
MKS1	0.204086	0.114496	0.208917	0.239339	0.263646	0.151215	0.12651	0.190838	0.15168	0.189348	0.239777	0.217186	0.195956	0.198774	0.265689	0.18722	0.206461	0.178578	0.240195	0.177602	0.132343	0.19765	0.180547	0.183245	0.129855	0.127816	0.366007	0.182762	0.0493867	0.181489	0.286309	0.12131	0.369902	0.195729	0.177584	0.0525493	0.199337	0.203835	0.102727	0.14305	0.162737	0.173897	0.197623	0.222059	0.258553	0.246226	0.289642	0.102447	0.201301	0.141113	0.14162	0.0781246	0.218975	0.156733	0.192229	0.258721	0.244749	0.255608	0.180688	0.117337	0.306112	0.183301	0.248798	0.289983	0.173725	0.187462	0.271874	0.327007	0.189382	0.384403	0.200684	0.240649	0.17679	0.107792	0.12338	0.209484	0.405559	0.197771	0.206558	0.157402	0.1918	0.0960468	0.108489	0.230794	0.187057	0.22639	0.20103	0.163216	0.0979503	0.086943	0.17444	0.0772068	0.12609	0.109124	0.0797428	0.0724055	0.160977	0.111885	0.0887699	0.0476323	0.312788	0.156947	0.124109	0.137574	0.0587597	0.217258	0.073025	0.104156	0.209415	0.133038	0.0479252	0.078333	0.15007	0.0687607	0.10598	0.132742	0.102369	0.0544241	0.0861193	0.104358	0.0939885	0.178808	0.117165	0.108178	0.135684	0.0594449	0.220707	0.166929	0.236803	0.271178	0.236796	0.15967	0.177883	0.152369	0.125051	0.0838035	0.0847921	0.0412563	0.111872	0	0.0900671	0.0744351	0	0.07384	0.0501262	0.0703723	BIALLELIC, autosomal or pseudoautosomal	MECKEL SYNDROME TYPE 1 249000;BARDET-BIEDL SYNDROME TYPE 13 209900	17377820;16415886
MLC1	0.0121663	0.0214621	0.0107262	0.00376171	0.001456	0.0337434	0	0.00791275	0.0106178	0.00399549	0.00154937	0	0.0020886	0.00389849	0	0.00315269	0.0043944	0.0019975	0.00543594	0.0175116	0.00121292	0.00336342	0.00642122	0.00472452	0.0222232	0	0	0	0	0.0316285	0.0827102	0.0268085	0	0	0.00303141	0.0124951	0.0053786	0	0.0111268	0.016085	0.00657585	0	0.00464188	0.00292945	0.00334023	0.00522643	0	0	0.0133498	0.00638514	0	0.0231773	0.0180653	0	0.00624249	0	0.00241113	0.00117487	0.00718561	0.00687974	0	0.0117052	0.00286101	0.0157942	0.00435496	0.00940511	0.00452235	0.0120475	0.0219714	0	0.0650846	0.0606052	0.0230552	0.0560123	0.025289	0.281482	0.0305508	0.204061	0.078502	0.110884	0.0824632	0.0255504	0.0616148	0.0526516	0.0336428	0.0259071	0.00299836	0.00806192	0.00851701	0.0404918	0.0303126	0.0378989	0.0245392	0.0216053	0.0466366	0.0135076	0.0956133	0.030183	0.0403674	0.025481	0	0.0583946	0.027477	0.0499982	0.0132399	0.125075	0.0423246	0.0656085	0.0177508	0.0146299	0.0163668	0.00973239	0.0194536	0.0285462	0.0858534	0.0204588	0.0607883	0.0212946	0.0177594	0.0728553	0.281934	0.0334063	0.00810645	0.0658348	0.0233237	0.0206653	0.00283666	0.0372339	0.0101677	0.0165709	0.00566561	0.101909	0.0276835	0.0252147	0	0.0315918	0.0191227	0.047511	0.0190501	0	0.0160865	0.0224528	0.185281	0.0422517	0.241363	0.0302404	BIALLELIC, autosomal or pseudoautosomal	LEUKOENCEPHALOPATHY MEGALENCEPHALIC WITH SUBCORTICAL CYSTS 604004	11254442;12189496;14615938;11935341;21624973
MLYCD	0.0987022	0.140451	0.139085	0.135568	0.133859	0.367648	0.162436	0.201834	0.163445	0.0880248	0.1055	0.117291	0.0573755	0.14294	0.079668	0.26067	0.0910348	0.23136	0.116772	0.051912	0.0724609	0.0670464	0.0836817	0.116835	0.163895	0.176989	0.170408	0.0660129	0.0686064	0.108495	0.0739504	0.193701	0.0470895	0	0.0879561	0.0769433	0.087654	0.0759696	0.314451	0.178666	0.220153	0.161134	0.136341	0.0899899	0.0901088	0.138326	0.165024	0.362979	0.0899629	0.110101	0.0884528	0.0812316	0.0945161	0.136509	0.148881	0.149972	0.0867529	0.155248	0.179153	0.299792	0.128105	0.102376	0.102028	0.0929799	0.223478	0.141355	0.118759	0.102777	0.130967	0.177882	0.189228	0.136426	0.126909	0.148705	0.34874	0.098922	0.112586	0.129889	0.141249	0.16062	0.109884	0.369118	0.125251	0.113851	0.10561	0.129827	0.0743575	0.0613116	0.173923	0.121435	0.0909602	0.144527	0.120078	0.128213	0.119363	0.210445	0.0986097	0.103665	0.0907661	0.20592	0.119239	0.086214	0.0896139	0.107671	0.294149	0.0803481	0.0913462	0.131618	0.110943	0.125417	0.0992986	0.30236	0.101629	0.057442	0.121847	0.112324	0.0946416	0.0967535	0.135351	0.131193	0.123251	0.13723	0.152035	0.0898109	0.126507	0.0820153	0.109031	0.125654	0.0882742	0.126296	0.0954477	0.172756	0.129958	0.118253	0.0724438	0.0923642	0.115718	0.0472595	0.103574	0	0.16013	0.145007	0	0.10056	0.0915266	0.131292	BIALLELIC, autosomal or pseudoautosomal	MALONYL-COA DECARBOXYLASE DEFICIENCY 167676
MMAA	0.0926211	0.0754833	0.0675301	0.0764482	0.0535554	0.0492179	0.145961	0.0490711	0.0422214	0.0704722	0.0486045	0.0524647	0.0538619	0.0504815	0.0724669	0.0401936	0.0673704	0.0589276	0.0432936	0.0157681	0.0909087	0.0886005	0.0773333	0.0360637	0.105767	0.0533303	0.0868421	0.132886	0.282358	0.110749	0.0957954	0.119963	0.0759968	0.286918	0.115816	0.0395197	0.0651184	0.118927	0.086011	0.0875682	0.0497691	0.0363862	0.0481943	0.0827124	0.0510362	0.0418345	0.0506158	0.0141162	0.0712934	0.0501968	0.111534	0.104296	0.00880977	0.0177547	0.0318422	0.0427956	0.0586927	0.0474225	0.0488868	0.0114965	0.074661	0.0787737	0.0277789	0.0435548	0.0388439	0.0512122	0.0456637	0.0169054	0.0880072	0.0741694	0.0972141	0.118206	0.0673436	0.107224	0.0460062	0.0920442	0.107081	0.0773382	0.0764814	0.103077	0.0968208	0.0604583	0.0851359	0.0623033	0.0464325	0.0170487	0.0332108	0.0561896	0.0337043	0.0397202	0.0846941	0	0.137948	0.0504519	0.0572059	0.0570947	0.1122	0.124144	0.169823	0.0580812	0.178946	0.104008	0.0928471	0.11732	0.0826749	0.0974108	0.121019	0.110859	0.0700739	0.0667642	0.0445449	0.0308157	0.141653	0.0929347	0.173519	0.141746	0.11735	0.263052	0.18236	0.174778	0.170906	0.136051	0.11012	0.109713	0.135564	0.215138	0.0825483	0.159892	0.0749083	0.31373	0.0745378	0.142258	0.168382	0.142803	0.0162537	0.190223	0.136099	0.0540937	0.113955	0.762893	0.0740242	0.135373	0.124326	0.130898	0.215281	0.131607	BIALLELIC, autosomal or pseudoautosomal	METHYLMALONIC ACIDURIA TYPE CBLA 251100	12438653
MMAB	0.664571	0.563831	0.446034	0.546596	0.870399	0.369985	0.319602	0.719277	0.428843	0.589168	0.840473	0.431936	0.604436	0.532601	0.574131	0.696691	0.705275	0.471344	0.478068	0.428207	0.553852	0.570811	0.56948	0.620479	0.566233	0.567978	0.531869	0.375578	0.270998	0.318102	0.3871	0.318402	0.355719	1.10096	0.585315	0.513763	0.635516	0.416626	0.538849	0.617212	0.489757	0.492816	0.353931	0.586346	0.713262	0.587563	0.559638	0.433341	0.374167	0.563228	0.571356	1.34283	0.38227	0.2462	0.464708	0.350737	0.328855	0.586275	0.481329	0.438455	0.470873	1.15752	0.364974	0.383685	0.411222	0.315922	0.656385	0.336635	1.05625	0.588777	0.360631	0.399433	0.179334	1.09105	0.466971	0.302827	0.304159	0.433813	0.361579	0.723972	0.486158	0.353951	1.09516	0.317537	0.590642	0.572964	0.484287	0.612633	0.467027	1.43428	0.361184	0.256067	0.240568	0.28691	0.697196	0.329338	0.308229	0.145435	0.614078	0.184583	0.152752	0.271323	0.268615	0.301273	0.250081	0.274397	0.585938	0.352907	0.346058	0.395801	0.68278	0.285239	0.283067	0.292649	0.293227	0.26748	0.240598	0.577919	0.28484	0.346935	0.382199	0.388676	0.625985	0.26656	0.376436	0.665575	0.519688	0.489264	0.588443	0.529569	0.556146	0.26408	0.308813	0.351382	0.643781	0.296907	0.240942	0.253641	0.244784	0	0.273101	0.22586	0	0.347298	0.329705	0.264156	BIALLELIC, autosomal or pseudoautosomal	METHYLMALONIC ACIDURIA TYPE CBLB 251110	12471062
MMACHC	4.5675	2.55446	3.63902	4.85945	6.03487	5.78625	3.60056	4.93265	10.1197	5.56567	6.32373	5.73015	7.67812	5.14667	4.59451	6.67229	5.92024	6.85246	5.13013	4.87308	4.83651	5.86489	5.94272	5.27831	5.44465	5.56109	5.51134	3.39235	2.88814	8.58214	4.09081	4.74339	4.99663	7.25446	4.89717	4.36415	5.44661	3.57241	3.57172	5.12621	0.0884201	0.111636	0.066824	0.0710285	0.136438	0.0827016	0.0922864	0.0741926	0.123641	0.0864046	0.132509	0.164983	0.0944148	0.0205967	0.147871	0.0822751	0.113706	0.0925158	0.162376	0.100473	0.177127	0.18444	0.117713	0.113685	0.0998556	0.093802	0.110536	0.0811012	0.150701	0.191735	0.113779	0.0788326	0.0688292	0.120168	0.0703216	0.11718	0.0910181	0.0847194	0.0890869	0.0893667	0.147357	0.114297	0.10975	0.118067	0.0780099	0.0541673	0.065575	0.0497353	0.0609097	0.058097	0.0728474	0.0397084	0.0879334	0.0372934	0.0604674	0.0740638	3.36574	0.900172	2.88493	1.59523	3.12191	2.62093	2.48896	2.28546	1.73546	6.64761	2.88208	0.036613	0.0717934	0.0803598	0.0389191	0.0622458	2.25388	1.6135	2.24336	2.31822	1.59657	2.6274	1.53109	2.38647	2.19429	2.59908	3.34849	1.76256	2.63932	2.74715	0.147435	0.0943916	0.148662	0.123881	0.134023	0.198984	0.112276	0.0983813	0.0247503	1.8422	1.90289	1.64482	1.86095	0	0.0658462	1.57747	0.581341	1.9806	1.43363	1.79692	BIALLELIC, autosomal or pseudoautosomal	METHYLMALONIC ACIDURIA AND HOMOCYSTINURIA, CBLC TYPE 277400	16311595;16714133;11320193;20631720
MMADHC	0.799209	0.828268	1.07617	0.922307	0.892389	0.88562	0.784296	0.886157	0.798627	1.03662	1.1289	1.06641	1.24575	1.32324	0.927967	1.24431	1.11212	1.02512	1.37596	0.821609	0.95909	1.00539	0.962245	1.10789	1.07128	1.07942	1.08777	0.785119	0.410129	0.704203	0.684771	0.707081	0.342476	0.77852	0.915379	0.710477	0.980246	0.821128	0.888132	0.833895	1.2682	1.27524	1.14853	0.844344	0.872539	1.00172	0.931328	0.675992	0.70816	0.851301	0.801118	0.771539	1.04921	0.519864	0.560295	0.965563	0.857537	0.814123	0.766187	0.662224	0.784733	0.586397	0.897411	1.09759	0.689113	0.938555	0.888917	1.03006	0.742607	0.846576	1.04452	1.40171	1.18608	0.497985	0.620613	0.928318	1.24803	1.47689	1.65051	1.18241	0.765841	0.713628	0.492577	1.12849	1.04095	1.31888	1.03251	1.18594	0.709997	0.611027	1.17634	0.802008	0.879234	1.48469	0.622741	0.7416	1.20855	0.672969	0.413748	0.689942	1.00176	0.727457	0.895822	1.18193	0.75711	0.853952	0.488992	1.35502	0.934356	0.723016	0.526683	0.742451	0.762603	0.502334	0.916072	0.580419	0.617791	0.510424	1.21978	1.23658	1.20606	0.736685	1.04937	0.57484	0.689117	0.516636	0.764763	0.804865	0.639863	0.670992	0.665746	0.689366	0.824615	0.867301	0.799423	0.517463	0.747653	0.487051	0.769306	0	0.72851	0.614661	0.751778	0.774371	0.52214	0.654661	BIALLELIC, autosomal or pseudoautosomal	METHYLMALONIC ACIDURIA AND HOMOCYSTINURIA TYPE CBLD 277410
MMP14	0.0990021	0.172984	0.0962815	0.0150803	0.0104855	0.114168	0.0864666	0.0616372	0.0852422	0.0501099	0.0119987	0.0610624	0.0617198	0.0547986	0	0.0519003	0.0475809	0.0877569	0.049416	0.121509	0.0742388	0.0468054	0.0170527	0.0170657	0.0556981	0.0122217	0.0134292	0.102138	0.0773225	0.0673509	0.0244679	0.136596	0.0273619	0	0.0561919	0.0396462	0.00922607	0.113209	0.0274256	0.129945	0.0990697	0.113014	0.128112	0.096212	0.0357975	0.0218617	0.0229222	0.257718	0.272031	0.147327	0.0414099	0.0402463	0.189574	0.170101	0.0522669	0.134208	0.168075	0.0638787	0.0358299	0.177845	0.18708	0.070405	0.136648	0.111092	0.172337	0.155643	0.031107	0.126614	0.0982838	0.0310836	0.103618	0.0500648	0.276065	0.0574228	0.146976	0.19091	0.170826	0.0508455	0.0439842	0.155168	0.160934	0.168551	0.0484449	0.132551	0.0432379	0.0339964	0.123232	0.0628246	0.116713	0.0285857	0.0350594	0.250674	0.191723	0.0224641	0.0512847	0.0745682	0.0145702	0.246332	0.0263392	0.0605657	0.0957091	0.0831776	0.082164	0.0137742	0.0701026	0.0524505	0.0139785	0.0621334	0.150226	0.14152	0.0220978	0.109312	0.174561	0.112272	0.0590497	0.246483	0.224266	0.0555715	0.036153	0.0373016	0.0617904	0.134422	0.0347228	0.210723	0.157002	0.0353599	0.193009	0.147287	0.221656	0.114865	0.259319	0.297864	0.231877	0.190859	0.132816	0.274336	0.151297	0.246093	0.103834	0	0.243489	0.236869	0.210873	0.197205	0.450465	0.255149	BIALLELIC, autosomal or pseudoautosomal	WINCHESTER SYNDROME	22922033
MMP21	0.0210924	0.0111781	0.0152252	0.00710274	0.00892583	0.0324481	0	0.0268214	0.03401	0.0191201	0.00957472	0.00554787	0.0159736	0	0.00894031	0	0.00542444	0.0152976	0.0514445	0.0207159	0.0088899	0.00379927	0.00415793	0.0131729	0	0	0.0170411	0.0413253	0	0.0112914	0	0	0.107136	0	0.0150538	0	0.00835851	0.0178656	0.00484524	0.0114506	0.00643634	0.0092885	0.00695546	0.00832418	0.00433065	0.00396606	0	0.0116112	0.0138607	0.0191175	0	0.00655702	0.00770145	0	0.0222538	0.0272565	0.00354228	0.0125331	0	0.0124762	0.00644784	0.0214238	0.0174357	0.022582	0.0171711	0.0159833	0.0150289	0.00563868	0.0154727	0.0144066	0.00979026	0.010184	0.00508867	0.00908165	0.00878476	0.0192121	0.00680982	0.00915118	0.0166167	0.0168269	0.0162485	0.00765882	0.0119426	0.00585394	0	0.000997196	0.00420789	0.00928405	0	0	0.00251509	0	0.0138048	0.00606729	0.00244665	0.00633383	0.0125405	0.0143459	0.00092087	0.0148415	0	0.0143367	0.0217407	0.0113887	0.00471967	0	0.00209078	0.00339985	0.00709575	0.00620525	0.00177933	0.00223788	0.0133814	0	0.0098093	0.0118513	0.010681	0.00300724	0.00700529	0.0089951	0.00838716	0.018891	0.007251	0.0125304	0.00924683	0.00261616	0.023073	0.0186085	0.0213963	0.00731244	0.0173963	0.0513728	0.0158615	0.0164669	0	0.0064753	0.0204532	0.0083797	0.0162922	0	0.00675013	0.0108894	0	0.00660327	0.0132295	0.00843052	BIALLELIC, autosomal or pseudoautosomal	MMP21-associated heterotaxy	26437028;26437029;26429889
MN1	0.392969	1.73617	0.37108	0.588822	0.411941	0.14174	0.451799	0.21684	0.281248	0.313054	0.335711	0.191414	0.217606	0.095034	0.368086	0.150801	0.403429	0.211254	0.21215	0.298296	0.671182	0.144289	0.681726	0.60744	0.18775	0.16923	0.284606	0.831368	0.596909	0.542171	1.41176	0.288314	0.255101	0.535756	0.542483	0.359825	0.604477	1.0218	0.0766874	0.272015	0.21638	0.274254	0.274901	0.231885	0.695559	0.721206	0.634076	0.154972	0.465578	0.191984	1.82697	0.117565	0.523161	1.13756	0.578589	0.412562	0.847018	0.513013	0.868118	0.246954	0.869557	0.107123	0.234734	0.463341	0.206188	0.886595	0.884397	0.433022	0.179164	1.26285	0.762378	1.01961	1.23308	0.153262	0.211079	0.446813	0.333381	1.06943	0.83269	0.616391	0.309337	0.244534	0.153965	0.550247	0.521822	0.251037	0.576306	0.143739	0.162248	0.0722968	0.868276	1.5487	0.9673	0.51027	0.163179	0.299888	0.777239	1.69663	0.0651783	0.485662	0.445968	0.158389	0.334512	0.655032	0.141363	0.139057	0.0490866	0.662248	0.261336	0.229567	0.0241929	0.124324	0.357251	0.189378	0.743173	0.196745	0.122269	0.067518	0.132172	0.552705	0.285517	0.177774	0.20542	0.130536	0.186959	0.0478638	0.579405	1.00963	0.858516	0.915873	1.14399	1.09694	1.2558	1.20117	0.407138	0.505377	0.493567	0.650581	0.596806	0	0.430386	0.275854	0	0.275512	0.543959	0.311284	MONOALLELIC, autosomal or pseudoautosomal, imprinted status unknown	MN1 C-termi0l truncation syndrome	21242494
MNX1	0.0379482	0.01663	0.0159137	0.00390667	0.0191294	0.0224439	0.0311242	0	0.0481817	0.032405	0.0179887	0.199261	0.0235415	0.0554521	0.00945122	0.0062071	0.00355573	0.00150202	0	0.00752172	0.0238934	0.0166293	0	0.00404687	0.0029698	0	0	0.00284766	0	0	0.0170087	0.00520269	0	0.0805854	0.00172867	0	0.0659226	0.166341	0.017953	0.0830074	0.0293465	0.00382927	0.0436918	0.00621423	0.0266991	0.0432156	0	0	0.00808128	0.00558275	0	0	0	0	0	0.00368754	0.0391844	0.729631	0.0262666	0.0171305	0.0362766	0.0124395	0.038158	0.0953385	0.0172168	0.0311177	0.229953	0.0188674	0.0310191	0.0203153	0.187229	0.0106505	0.0186773	0.00959971	0	0.0569946	0	0.0100556	0.0692477	0.00495969	0.0241834	0.00372286	0.0032481	0.002179	0.0050478	0.205315	0.0115141	0.00647975	0.0116999	0	0.00138077	0	0.00550904	0.177089	0.0036512	0.00638868	0.00436101	0.00337604	0.00123898	0	0	0.00765379	0.00349097	0.00505767	0.00211157	0.00632491	0.00177997	0.00317092	0.00485278	0.0424527	0.000675952	0.00350977	0.00643722	0.00268976	0.00692586	0.0950023	0.01496	0.000742121	0.0280183	0.00598874	0.0366423	0.0122836	0	0.0103707	0.077015	0.00225128	0	0	0.0236925	0.0212631	0.019634	0.0693029	0.00540553	0.00932558	0	0.00842118	0.005355	0.0329864	0.00443177	0	0.00707147	0.0109453	0.154214	0.021962	0.103502	0.0122848	MONOALLELIC, autosomal or pseudoautosomal, imprinted status unknown	CURRARINO SYNDROME 176450	9843207;15216552;10631160;16906559;7550324
MOCS1	0.111386	0.116527	0.108685	0.0950962	0.109671	0.101596	0.133217	0.11957	0.113543	0.0656785	0.0714865	0.127377	0.070846	0.0903733	0.0519026	0.0801528	0.0885883	0.0902331	0.0774426	0.0398163	0.0601	0.0477784	0.0786524	0.0571566	0.0702272	0.0455128	0.0794939	0.0869243	0.267604	0.161954	0.042418	0.044545	0.228549	0.0575825	0.0866574	0.0399121	0.0537308	0.123262	0.105084	0.0697639	0.0978251	0.0761178	0.0825913	0.0897613	0.0975272	0.0878847	0.044952	0.0750493	0.0683719	0.0883764	0.108254	0.086386	0.0988668	0.151675	0.170622	0.0428862	0.0502077	0.0926179	0.0683074	0.0811764	0.0862208	0.143226	0.112036	0.0774865	0.0518381	0.0494318	0.0685911	0.0658428	0.138574	0.105166	0.0723385	0.0790672	0.110634	0.0892716	0.0712171	0.0915998	0.0621873	0.0603901	0.0495701	0.05805	0.108561	0.0812922	0.0780069	0.0683087	0.0623167	0.0389635	0.0537433	0.0414845	0.040168	0.0936698	0.0486132	0.112045	0.05083	0.0248446	0.0649821	0.0358588	0.0374865	0.0479071	0.035628	0.0410837	0.0294977	0.0716794	0.0414042	0.0299373	0.0279494	0.0717468	0.0365111	0.045222	0.0795021	0.0781515	0.0453504	0.0367244	0.0651119	0.124782	0.0472615	0.0870734	0.0867418	0.0395893	0.0388664	0.0420266	0.0408922	0.084673	0.0520701	0.083909	0.0631776	0.0354513	0.133831	0.122384	0.109223	0.0621869	0.105693	0.103032	0.073766	0.0651134	0.0664299	0.0353379	0.0394277	0.0504636	0.0258746	0	0.0513331	0.0442051	0	0.0446905	0.014817	0.0466342	BIALLELIC, autosomal or pseudoautosomal	MOLYBDENUM COFACTOR DEFICIENCY 603707
MOCS2	0.423184	0.313004	0.411142	0.304018	0.26737	0.416754	0.551075	0.368595	0.304948	0.335283	0.301149	0.287006	0.324881	0.284779	0.297983	0.390151	0.287554	0.322571	0.407214	0.21394	0.263317	0.383486	0.260236	0.329156	0.276242	0.30395	0.417642	0.273106	0.158889	0.231645	0.232077	0.347034	0.445044	0.134997	0.392415	0.468518	0.275862	0.321647	0.554052	0.272063	0.471413	0.395029	0.373244	0.366193	0.303702	0.295021	0.274403	0.417586	0.304215	0.245191	0.250567	0.442789	0.349066	0.586168	0.176805	0.345012	0.307543	0.257773	0.250997	0.274226	0.491548	0.298102	0.234738	0.290871	0.380137	0.277345	0.231807	0.314865	0.201581	0.333346	0.419181	0.48427	0.595537	0.372475	0.381904	0.401969	0.858769	0.415366	0.438171	0.535342	0.338709	0.353933	0.347626	0.4503	0.315582	0.326821	0.478436	0.534171	0.373207	0.409429	0.401079	0.407034	0.370666	0.459261	0.272148	0.3614	0.454961	0.191158	0.222376	0.475944	0.377964	0.367732	0.301683	0.434815	0.361431	0.519461	0.196562	0.675623	0.518776	0.428989	0.221791	0.567183	0.36251	0.543702	0.449887	0.282142	0.261985	0.178143	0.750452	0.605529	0.794153	0.514596	0.446589	0.321594	0.391355	0.207586	0.298283	0.226126	0.316633	0.414204	0.319979	0.16067	0.490237	0.413995	0.424605	0.227816	0.481864	0.0658651	0.503368	0	0.426958	0.320501	0.371513	0.331906	0.124535	0.386263	BIALLELIC, autosomal or pseudoautosomal	MOLYBDENUM COFACTOR DEFICIENCY 603707
MOGS	0.285774	0.318045	0.203624	0.329395	0.394026	0.206855	0.275254	0.32339	0.227313	0.220751	0.288891	0.429583	0.216367	0.358681	0.244379	0.204503	0.248059	0.214301	0.226663	0.269853	0.189333	0.169816	0.20395	0.232389	0.30693	0.228736	0.168308	0.22334	0.282116	0.304719	0.177096	0.265524	0.277189	0.196097	0.183155	0.266496	0.222932	0.233677	0.134821	0.186006	0.214581	0.358646	0.276739	0.245872	0.418699	0.300496	0.26376	0.235753	0.343787	0.317475	0.337157	0.576103	0.336543	0.459421	0.562573	0.36705	0.300063	0.284448	0.337756	0.345655	0.378255	0.396846	0.328128	0.40784	0.269908	0.3047	0.314207	0.285812	0.380431	0.34549	0.215225	0.17561	0.217459	0.329148	0.342251	0.252881	0.177261	0.188579	0.188484	0.222847	0.254197	0.26683	0.297456	0.231557	0.294488	0.173277	0.236439	0.212633	0.17745	0.242968	0.211703	0.454639	0.224115	0.128032	0.278665	0.234918	0.172643	0.186323	0.234274	0.200963	0.239239	0.152533	0.180155	0.149466	0.157443	0.335511	0.194717	0.163934	0.249775	0.225891	0.136188	0.172595	0.246138	0.124891	0.217006	0.289846	0.216011	0.162476	0.193014	0.156468	0.182206	0.263335	0.202651	0.196306	0.247709	0.133381	0.305227	0.269927	0.322927	0.29132	0.316046	0.239846	0.263385	0.224418	0.238712	0.236325	0.222411	0.254143	0.168811	0	0.243297	0.241366	0.308428	0.218102	0.226926	0.222768	BIALLELIC, autosomal or pseudoautosomal	CONGENITAL DISORDERS OF GLYCOSYLATION 612379
MORC2	0.286849	0.358088	0.329331	0.318165	0.252728	0.302695	0.316127	0.324493	0.427387	0.253258	0.190271	0.360554	0.194946	0.260842	0.187969	0.18569	0.238155	0.233671	0.253857	0.33139	0.198167	0.249285	0.184716	0.211007	0.20571	0.112494	0.191148	0.356472	0.471634	0.342812	0.356917	0.206346	0.381506	0.446683	0.321491	0.291489	0.292318	0.314571	0.20417	0.260505	0.375476	0.35085	0.364816	0.373456	0.497434	0.321218	0.499	0.424612	0.586191	0.531324	0.38828	0.311442	0.435284	0.613218	0.493401	0.492709	0.43102	0.408048	0.556136	0.455669	0.440713	0.432626	0.527623	0.381444	0.389827	0.387504	0.5188	0.389873	0.370571	0.313286	0.449239	0.505475	0.603636	0.285594	0.323357	0.592881	0.541984	0.332214	0.315923	0.326649	0.419142	0.349083	0.225019	0.39683	0.356292	0.199889	0.319695	0.212012	0.232576	0.163646	0.362814	0.497937	0.354091	0.246615	0.167671	0.230241	0.260681	0.36017	0.140302	0.198707	0.384059	0.285229	0.20055	0.235139	0.1156	0.167539	0.0899938	0.238663	0.29714	0.26908	0.108169	0.169531	0.207604	0.113782	0.222552	0.256374	0.262054	0.114209	0.191072	0.205474	0.197967	0.283201	0.155997	0.27191	0.250746	0.121422	0.511879	0.449588	0.567956	0.419374	0.507259	0.37459	0.513437	0.409048	0.224243	0.265907	0.247691	0.260148	0.231499	0	0.223101	0.187155	0	0.157883	0.249202	0.197906		MORC2 - axo0l neuropathy	26497905
MPDU1	0.722175	0.521607	0.860415	0.798313	1.20639	0.568652	0.57867	0.809674	0.688741	0.710829	1.01529	0.700244	0.686536	0.883858	0.681271	0.630747	0.682501	0.727233	0.822511	0.647557	0.659269	0.593242	0.568524	0.792999	0.809872	0.507447	0.544222	0.42642	0.459387	0.43924	0.626806	0.55836	0.502732	0.51918	0.485927	0.594542	0.59289	0.458866	0.557511	0.544139	0.571172	0.816169	0.590489	0.517231	0.636478	0.684463	0.605926	0.703598	0.640344	0.590605	0.719243	0.850768	0.517255	0.711563	0.510508	0.747327	0.720981	0.761189	0.580451	0.704355	0.595192	0.893367	0.860585	0.691767	0.743769	0.809391	0.649513	0.654197	0.933517	0.728485	0.590447	0.547405	0.43269	0.745679	0.74527	0.53683	0.764066	0.573858	0.628006	0.702173	0.670616	0.59305	0.705478	0.688978	0.60586	0.711117	0.69033	0.717617	0.716429	0.701835	0.459091	0.820693	0.384858	0.456584	0.550218	0.423823	0.594219	0.23649	0.676844	0.277281	0.543534	0.430789	0.454329	0.477048	0.330731	0.426543	0.64595	0.49304	0.570872	0.5258	0.606334	0.4322	0.423663	0.46744	0.43526	0.447699	0.344427	0.538611	0.529449	0.526248	0.606671	0.567837	0.758083	0.425419	0.51962	0.597296	0.495091	0.412224	0.72089	0.52434	0.649808	0.588918	0.494416	0.535763	0.589752	0.406383	0.350992	0.437545	0.301003	0	0.39062	0.326558	0.595023	0.452845	0.215384	0.376089	BIALLELIC, autosomal or pseudoautosomal	CONGENITAL DISORDERS OF GLYCOSYLATION 612379	11733556;11733564
MPDZ	0.887516	0.982256	0.93305	0.776694	0.609648	0.869543	0.773672	0.375885	1.23888	0.448922	0.460216	0.313824	0.575534	0.185295	0.512249	0.466871	0.462609	0.705006	0.514515	0.945081	0.650279	0.466776	0.48976	0.602353	0.509729	0.552294	0.3818	0.926235	1.23999	1.64863	1.56599	1.09468	0.795917	0.97565	0.68942	0.671702	0.677998	0.929663	0.736453	1.12342	1.01627	0.922934	1.06692	0.833958	0.989083	0.955067	1.00154	0.863689	1.286	0.740048	1.16767	0.965926	1.46246	0.945381	1.44743	1.48562	1.29814	0.925373	1.14395	0.901995	0.993799	0.581407	1.27475	1.20781	0.867222	1.15589	1.47504	1.13546	0.805385	1.00244	1.42599	1.44325	1.82069	0.867693	1.28812	1.73948	0.910073	1.12785	0.973498	1.00627	1.67053	1.18368	0.640101	1.37616	0.848678	0.579758	0.810945	0.654997	0.407398	0.50969	1.11752	0.69523	1.26334	0.370117	0.677526	0.769031	0.687384	2.29031	0.313105	0.905716	0.895187	1.4976	0.95982	0.535879	0.905607	0.554527	0.297908	0.334123	0.903969	0.805143	0.315435	0.66872	0.842153	0.532504	0.422652	0.719216	1.2377	0.285052	0.243647	0.365208	0.437209	0.790298	0.731113	1.31963	0.793281	0.290674	1.08585	0.930961	1.16583	0.818068	0.990499	0.915726	1.31923	0.977085	0.56808	0.629328	0.636977	0.588841	0.628583	0	0.51098	0.549998	0.411514	0.41808	0.469693	0.596542	BIALLELIC, autosomal or pseudoautosomal	HYDROCEPHALUS, NONSYNDROMIC, AUTOSOMAL RECESSIVE 2 615219	23240096
MPI	0.694218	0.60245	0.696836	0.819918	0.923174	0.743858	0.970569	0.684664	0.693626	0.629898	0.858973	0.654999	0.576204	0.640714	0.581351	0.700647	0.754201	0.770371	0.660667	0.560237	0.510432	0.646649	0.707808	0.712001	0.608006	0.559631	0.693882	0.496142	0.670423	0.670137	0.654599	0.611903	0.506374	1.1071	0.486698	0.445792	0.548511	0.465134	0.501449	0.704249	0.282482	0.220108	0.183747	0.208666	0.269317	0.259175	0.239315	0.263904	0.237191	0.277036	0.25661	0.326352	0.266246	0.47898	0.318364	0.245758	0.229826	0.34251	0.380142	0.290054	0.245551	0.317138	0.365676	0.276469	0.297493	0.387696	0.350815	0.32536	0.417886	0.522769	0.212796	0.252466	0.232285	0.238684	0.298846	0.273122	0.243214	0.219934	0.207558	0.30364	0.201415	0.222044	0.20588	0.222204	0.320107	0.258122	0.194476	0.231626	0.18265	0.276629	0.211923	0.35389	0.217682	0.151602	0.174736	0.157988	0.545374	0.332659	0.242644	0.226941	0.315682	0.402049	0.418784	0.573125	0.354203	0.515347	0.234209	0.278093	0.244845	0.259141	0.132198	0.269588	0.5501	0.512475	0.760094	0.46959	0.481134	0.279717	0.654242	0.812936	0.695622	0.586915	0.847478	0.493929	0.515549	0.284806	0.251162	0.256445	0.323645	0.351318	0.331533	0.213931	0.243665	0.221141	0.218161	0.33785	0.413256	0.311811	0.400083	0	0.271349	0.47406	0.929821	0.485764	0.403771	0.500495	BIALLELIC, autosomal or pseudoautosomal	CONGENITAL DISORDERS OF GLYCOSYLATION 612379	9585601;9525984;3080572
MPLKIP	1.08958	0.763047	1.27618	1.24646	1.69147	0.801667	1.21188	1.14319	1.11324	1.47665	1.80402	1.50114	1.69299	1.59331	1.47746	1.0111	1.52171	0.924325	1.47899	1.16642	1.20464	1.51167	1.65983	1.48119	1.52293	1.54709	1.62598	0.610074	0.62054	0.580329	0.636952	0.666872	0.435604	0.84312	0.86377	0.717351	1.29224	0.776839	0.640645	0.634765	0.846194	1.03962	1.13159	1.12307	1.26424	1.34906	1.37364	0.486702	0.75815	1.07542	1.12291	1.09594	0.895519	0.823869	0.726134	0.975941	0.910477	0.940818	0.836647	0.531426	0.685797	0.770132	1.08337	1.12077	0.575491	0.843511	1.27333	1.06788	0.968362	1.00612	0.869758	1.00163	0.830325	0.659992	0.557865	0.862212	1.25233	1.21277	1.34165	0.904092	0.784189	0.452524	0.723797	1.18543	1.27639	1.53721	1.12325	1.32951	0.626354	0.817927	0.912244	0.432555	0.610167	1.16226	0.588439	0.400261	0.971712	0.333158	0.50825	0.221798	0.860386	0.5648	0.733958	0.988587	0.50273	1.17211	0.64932	1.0274	0.952323	0.699754	0.66398	0.44496	0.695342	0.387084	0.819277	0.454827	0.472808	0.481161	0.940454	1.04994	1.01486	0.878727	1.43394	0.581646	0.670217	0.64119	0.809055	0.641376	0.762171	0.752362	0.756303	0.443146	0.616349	0.718623	0.91465	0.321497	0.393152	0.35348	0.434128	0	0.408058	0.330606	0.19725	0.553268	0.21467	0.405834	BIALLELIC, autosomal or pseudoautosomal	TRICHOTHIODYSTROPHY NON-PHOTOSENSITIVE TYPE 1 234050
MPV17	0.425911	0.309299	0.547167	0.60246	0.907356	0.336792	0.401393	0.29888	0.448048	0.600006	0.946554	0.666533	0.638788	0.481215	0.450373	0.487552	0.681819	0.409551	0.47638	0.368822	0.370421	0.603959	0.634473	0.695972	0.522941	0.648603	0.578097	0.331744	0.67593	0.354727	0.507851	0.270249	0.348923	0.0980739	0.381237	0.47348	0.550758	0.281559	0.358058	0.329153	0.414146	0.408042	0.413991	0.435857	0.521405	0.545982	0.567665	0.265971	0.351229	0.417545	0.492482	0.290615	0.31566	0.565318	0.300566	0.389354	0.444681	0.395262	0.425873	0.318339	0.3961	0.272223	0.465041	0.363495	0.289176	0.448584	0.433309	0.390402	0.190728	0.396691	0.459872	0.454651	0.359123	0.24339	0.260003	0.400737	0.512304	0.419635	0.38077	0.527226	0.438599	0.295092	0.233251	0.35268	0.635049	0.773736	0.603264	0.679002	0.271752	0.336785	0.451913	0.194532	0.364652	0.468818	0.248344	0.265569	0.520413	0.211956	0.220297	0.234667	0.255347	0.362814	0.407396	0.429365	0.238879	0.499114	0.174798	0.449761	0.450106	0.388944	0.191066	0.308412	0.362707	0.275959	0.371187	0.302637	0.289592	0.187571	0.420078	0.393336	0.459592	0.428146	0.666346	0.299586	0.33696	0.208289	0.32731	0.334502	0.384839	0.456923	0.372218	0.333935	0.384311	0.360087	0.495111	0.22003	0.314702	0.187277	0.342744	0	0.2908	0.255103	0.406114	0.244165	0.215075	0.281311	BIALLELIC, autosomal or pseudoautosomal	MITOCHONDRIAL D0 DEPLETION SYNDROME 6 256810	18695062;16582910
MRE11	0.582786	0.675787	0.67981	0.605833	0.377648	0.350532	0.877922	0.47517	0.722274	0.329668	0.272362	0.483732	0.415498	0.240012	0.352207	0.266195	0.415108	0.294916	0.584213	0.571879	0.509723	0.353308	0.430622	0.355104	0.43651	0.393307	0.623595	0.617155	0.913365	0.700664	0.578306	0.510551	0.959637	0.477644	0.590384	0.616258	0.468246	0.554531	0.198484	0.749885	0.263707	0.355217	0.691871	0.646357	0.778542	0.537931	0.760541	0.250937	0.658278	0.76705	0.558319	0.304541	0.537285	0.741827	0.791062	0.526717	0.46896	0.481718	0.844373	0.275346	0.622197	0.335541	0.721255	0.58751	0.373242	0.448972	0.585806	0.564503	0.303875	0.597258	0.497014	0.408977	0.823655	0.297892	0.250198	0.822747	0.804583	0.261803	0.266505	0.396386	0.519129	0.297154	0.220151	0.439086	0.327643	0.223859	0.302318	0.34002	0.234469	0.118929	0.321188	0.246945	0.325132	0.0897175	0.188126	0.177772	0.198365	0.49017	0.220207	0.230884	0.377907	0.416371	0.338803	0.180311	0.197158	0.568924	0.147503	0.125633	0.398978	0.412982	0.147481	0.175452	0.431711	0.175793	0.15557	0.40801	0.427365	0.156308	0.113066	0.131696	0.149113	0.429517	0.269499	0.439648	0.347522	0.171289	0.850324	0.501841	0.705616	0.616708	0.750594	0.306405	0.457934	0.357234	0.226209	0.257131	0.294186	0.216523	0.25788	0	0.251257	0.22901	0.466411	0.18514	0.198639	0.262825	BIALLELIC, autosomal or pseudoautosomal	ATAXIA TELANGIECTASIA-LIKE DISORDER 604391	10612394
MRPS2	0.566	0.40165	0.712598	0.681345	1.00131	0.561389	0.95495	0.733407	0.660727	0.569222	0.884626	0.735765	0.753616	0.82634	0.606758	0.606177	0.695019	0.545784	0.621746	0.532011	0.518955	0.597286	0.548619	0.691361	0.575313	0.737274	0.359998	0.623384	0.829939	0.541033	0.597634	0.441724	1.01116	0.203749	0.654795	0.655689	0.719547	0.522399	0.56802	0.60353	0.490947	0.499223	0.51472	0.548801	0.580946	0.528416	0.581696	0.39378	0.399855	0.501983	0.59472	0.730708	0.443417	0.323702	0.356235	0.663412	0.584076	0.463228	0.541946	0.435949	0.548102	0.463603	0.530019	0.475503	0.412944	0.360018	0.433397	0.438647	0.554775	0.418637	0.539936	0.55751	0.498598	0.48721	0.430026	0.570808	0.68353	0.523866	0.567552	0.735011	0.575264	0.408873	0.511958	0.63685	0.508427	0.618198	0.413419	0.614543	0.396685	0.425418	0.421966	0.392016	0.350603	0.522009	0.470931	0.421299	0.538937	0.251191	0.405423	0.322287	0.44281	0.439936	0.438805	0.442402	0.297544	0.684278	0.373219	0.568519	0.534382	0.452941	0.320732	0.335024	0.436549	0.305501	0.429608	0.407017	0.300178	0.331477	0.515782	0.518357	0.520472	0.468537	0.741298	0.327955	0.468001	0.328927	0.414525	0.372979	0.520467	0.338815	0.433147	0.544696	0.417785	0.476999	0.558603	0.290759	0.330814	0.189494	0.337232	0	0.367637	0.264041	0	0.343499	0.317611	0.32381	BIALLELIC, autosomal or pseudoautosomal	Sensorineural Hearing Loss Hypoglycemia and Multiple OXPHOS Complex Deficiencies	29576219
MRPS22	0.595771	0.48814	0.726213	0.594688	0.672685	0.596888	0.505465	0.576403	0.466527	0.633581	0.684704	0.514117	0.568569	0.559787	0.555089	0.629496	0.633924	0.601962	0.552849	0.514528	0.497773	0.611855	0.732314	0.642541	0.475666	0.902585	0.525726	0.422935	0.320828	0.483173	0.389611	0.259422	0.45457	0.569258	0.551978	0.389607	0.628079	0.449268	0.51752	0.400125	0.440429	0.478045	0.485631	0.432113	0.463037	0.492453	0.421853	0.318474	0.334803	0.459442	0.472555	0.446289	0.444758	0.394396	0.403799	0.510161	0.310066	0.396217	0.403307	0.344066	0.589125	0.310197	0.426948	0.341774	0.344891	0.373991	0.465715	0.488496	0.448506	0.509372	0.475232	0.50586	0.391043	0.467934	0.412935	0.504593	0.64835	0.49222	0.527128	0.585451	0.506249	0.344233	0.424652	0.523653	0.449135	0.48332	0.457073	0.540714	0.381222	0.501951	0.408227	0.245912	0.397975	0.357122	0.386344	0.371328	0.528172	0.57793	0.391695	0.409304	0.537728	0.424301	0.511914	0.498063	0.331956	0.533458	0.345465	0.45911	0.467408	0.497475	0.366597	0.399105	0.435469	0.312287	0.460231	0.499011	0.403768	0.328108	0.537352	0.576645	0.604198	0.565482	0.619707	0.412538	0.606681	0.423354	0.43479	0.56909	0.370005	0.340405	0.353916	0.641313	0.482851	0.450751	0.407526	0.446123	0.430484	0.543682	0.448899	0	0.367229	0.365699	0.620911	0.490335	0.856514	0.461637	BIALLELIC, autosomal or pseudoautosomal	COMBINED OXIDATIVE PHOSPHORYLATION DEFICIENCY 5 611719	17873122
MRPS34	1.75544	1.2731	1.62465	2.11729	2.98751	1.34787	2.01839	1.68186	1.51538	1.9441	2.58556	2.0432	2.16922	1.95361	2.19015	1.66435	2.19235	1.52494	1.87676	1.2949	1.49839	1.80015	2.22222	1.94985	1.76339	1.85345	1.56363	0.843814	1.39046	0.767535	1.17922	0.849097	0.840452	1.08277	1.24369	1.34246	1.50988	0.851276	1.43815	0.865452	1.51093	1.81077	1.49067	1.66593	2.07697	1.9368	2.02839	1.40266	1.23248	1.27176	1.43853	2.12182	1.51094	1.03976	1.43356	1.44497	1.26316	1.45954	1.53747	1.24252	1.46986	1.89007	1.47538	1.17632	1.20667	1.35654	1.45633	1.3301	1.79264	1.57712	1.45534	1.37371	0.913855	1.48784	1.08116	1.23182	1.76274	1.88439	2.0321	1.49684	1.42006	1.03853	1.7086	1.8095	1.78141	1.85201	1.46161	2.2076	1.32928	1.68862	1.04847	0.591979	0.725004	1.28356	1.011	0.824496	1.78798	0.316138	1.05307	0.826108	1.34885	0.767349	1.03608	1.21864	0.841863	1.1156	1.08443	1.48633	1.33354	1.34041	1.15101	0.966349	0.89685	0.544245	1.07177	0.958201	0.599643	0.898921	1.20641	1.35436	1.32783	1.32065	1.73204	0.700874	1.26814	1.04275	1.45183	1.12466	1.29109	1.18019	1.33198	0.753898	0.992039	1.19873	1.46939	0.615825	0.725324	0.532085	0.740338	0	0.803039	0.563615	0.188484	0.861333	0.521444	0.690467	BIALLELIC, autosomal or pseudoautosomal	Leigh Syndrome with Instability of the Small Mitoribosomal Subunit	28777931
MSI1	1.20964	1.33004	0.814278	1.40633	1.60775	0.691098	1.41946	0.455976	1.27229	0.685044	1.00364	0.657335	0.621866	0.528479	0.810729	0.53658	0.767587	0.721408	0.459551	0.789019	0.836245	0.597489	1.06285	1.15121	0.324269	0.633922	0.790992	1.06785	1.05855	1.10951	2.06109	0.638383	1.34988	0.226911	0.755544	1.67821	1.47149	0.982011	0.353111	0.800499	0.267245	0.202334	0.360373	0.436744	1.27021	1.10278	0.831725	0.171986	0.534171	0.724658	1.98876	0.258946	0.360424	1.08403	1.24064	0.402244	0.552377	1.52919	1.39907	0.208409	0.914142	0.329078	0.450972	0.601395	0.357858	0.620232	2.09499	0.63724	0.508145	1.99504	1.33312	1.39845	0.553156	0.223454	0.239051	0.308733	0.469923	1.28563	1.13732	0.226154	0.278617	0.206987	0.190163	0.238789	1.16178	0.760545	0.209632	0.183212	0.14083	0.139425	1.10264	0.301782	0.130492	0.319588	0.120526	0.102708	1.17223	0.241244	0.108885	0.130192	0.561416	0.126552	0.143204	1.01003	0.117768	0.0766385	0.113645	0.320291	0.149963	0.110634	0.0458213	0.0531697	0.559348	0.95618	1.008	0.200414	0.261048	0.104715	0.853557	0.972051	0.950796	0.395869	1.39687	0.28528	0.178522	0.105611	0.496021	0.414836	0.599643	0.50919	0.606208	0.502229	0.208831	0.24402	0.141536	0.145408	0.114555	0.344949	0.109232	0	0.0539363	0.150034	0.614589	0.413706	0.309399	0.170255	BIALLELIC, autosomal or pseudoautosomal	MSI1-associated Microcephaly	28572454
MSL3	0.187228	0.215584	0.180123	0.2337	0.197943	0.189297	0.381051	0.124174	0.251464	0.145494	0.188665	0.166956	0.171801	0.116754	0.249118	0.135869	0.226118	0.175563	0.206481	0.20971	0.209263	0.198714	0.197416	0.207718	0.190611	0.0645244	0.215199	0.254266	0.406604	0.176596	0.291488	0.194383	0.293627	0.133995	0.268571	0.16951	0.302392	0.241189	0.160464	0.236247	0.1476	0.165402	0.248316	0.224278	0.264699	0.269548	0.200265	0.145915	0.243702	0.301808	0.32103	0.176425	0.254979	0.320248	0.149922	0.185896	0.22295	0.266619	0.34059	0.102276	0.210754	0.115097	0.164862	0.2291	0.178706	0.210624	0.293397	0.262205	0.191988	0.374478	0.235356	0.243714	0.174038	0.0823296	0.116236	0.228291	0.26605	0.256229	0.249276	0.188388	0.16991	0.133648	0.109165	0.268836	0.216596	0.191074	0.198719	0.196522	0.0967091	0.0926216	0.249482	0.0428942	0.237233	0.240268	0.104118	0.141314	0.223499	0.120043	0.0828184	0.133806	0.0900135	0.212602	0.174614	0.233127	0.0960245	0.24266	0.0700104	0.270804	0.209915	0.181339	0.070163	0.106603	0.172102	0.133995	0.244466	0.148414	0.187281	0.0864005	0.269201	0.242848	0.23744	0.18931	0.209284	0.178705	0.149547	0.0680501	0.215063	0.236927	0.233833	0.210124	0.240329	0.1058	0.214007	0.227913	0.109578	0.174229	0.183221	0.107593	0.195516	0	0.156632	0.135915	0	0.146093	0.144974	0.162327	X-LINKED: hemizygous mutation in males, monoallelic mutations in females may cause disease (may be less severe, later onset than males)	MSL3 syndrome	30224647
MSX1	0.531453	0.361608	0.251544	0.83308	1.16684	0.602885	1.11053	0.38026	0.890863	0.623715	1.8381	0.351729	0.407216	0.327042	1.69505	0.819047	1.48617	1.42596	0.322061	0.337273	1.02753	0.418389	1.55904	1.1867	0.697662	0.50967	2.3949	0.195786	0.367131	0.655814	1.3469	0.544252	0.788619	0.220084	2.49151	2.79019	0.490014	0.168405	0.198773	0.047934	0.621878	0.357978	0.336162	0.285303	1.35625	1.39783	0.20373	0.25243	0.239883	0.36099	8.24105	0.0869004	0.465239	4.53066	0.447219	0.719525	0.656228	3.09446	0.23746	0.38071	3.27	0.0907488	0.837661	0.505593	1.06854	0.623743	3.12568	0.413894	0.430865	0.297348	1.00642	0.40892	0.398222	0.0603117	0.0571818	0.119773	0.140521	0.321909	2.59902	0.216301	0.143857	0.270274	0.0573593	0.0888788	1.48957	0.999529	0.378557	0.377507	0.558347	0.125653	0.326563	2.0927	0.46893	0.349149	0.221868	0.668725	0.457048	1.47777	0.0884822	0.130966	0.428852	0.0678346	0.149487	0.253706	0.0416304	0.0876119	0.031344	0.125647	0.33638	0.051075	0.0205923	0.0494621	0.0940601	0.146572	0.25181	0.0612801	0.0799767	0.0278299	0.047273	0.214027	0.232953	0.0414381	0.109969	0.0994795	0.0570267	0.0296202	0.12819	0.173228	0.265781	0.427353	1.00373	1.42958	0.15263	0.202119	0.449234	0.29213	0.101381	1.0606	0.051978	0	0.140707	0.0649746	0	0.189556	0.335083	0.0916752	MONOALLELIC, autosomal or pseudoautosomal, imprinted status unknown	CLEFT LIP +/- CLEFT PALATE 608874	12807959;15354328
MSX2	0.0405298	0.093918	0.0240488	0.060316	0.16063	0.245279	0.364951	0.129812	0.232242	0.0930465	0.378966	0.630926	0.118028	0.152296	0.776595	0.433001	0.521787	0.610239	0.115661	0.160892	0.367026	0.0586467	0.337798	0.362878	0.304812	0.263345	1.35031	0.0320183	0.273077	0.431562	0.45111	0.21204	0.630739	0.101458	0.4228	0.744688	0.134212	0.0115065	0.064728	0.0173623	0.142884	0.144489	0.05394	0.00865941	0.286689	0.330383	0.0109959	0.0637727	0.0325696	0.0203193	1.80104	0.0113047	0.0645993	1.95948	0.0550996	0.0610444	0.0794552	0.499604	0.0303771	0.210735	0.665833	0.0308039	0.0301814	0.118299	0.313069	0.098419	0.488146	0.0793036	0.030469	0.0147413	0.370744	0.0573153	0.266849	0.0103412	0.0237433	0.0197596	0.206152	0.063809	0.617022	0.0232975	0.0112405	0.0257919	0.00783432	0.00695497	0.282054	0.346365	0.0661487	0.045048	0.146173	0.0165727	0.0712392	0.0718092	0.0597647	0.01376	0.0167177	0.0569989	0.0342895	0.066816	0.00613024	0	0.26361	0.00252551	0.0116014	0.0339906	0.00753422	0.0181884	0.00414985	0.0118186	0.0136672	0.0159957	0.00209747	0.0294623	0.0180904	0.0557596	0.0196839	0.00602343	0.00688436	0.00211611	0.00173707	0.00969691	0.0300485	0.0378169	0.0491108	0.0114356	0.015854	0.00238092	0.0227384	0.0166149	0.0186736	0.0164748	0.0440126	0.135457	0.0111993	0.0312093	0.160857	0.0458778	0.0132217	0.0455292	0.00672659	0	0.0116242	0.00800415	0.77718	0.0116269	0.0721477	0.00615878	MONOALLELIC, autosomal or pseudoautosomal, imprinted status unknown	ENLARGED PARIETAL FORAMI0/CRANIUM BIFIDUM 168550;CRANIOSYNOSTOSIS, TYPE 2 604757	14571277
MTF1	0.10588	0.136638	0.0844182	0.0884906	0.0611861	0.0464843	0.063576	0.0707502	0.086916	0.0441445	0.0403355	0.0531801	0.0574297	0.0523459	0.0503469	0.0249562	0.0319518	0.0527438	0.0736615	0.120044	0.0594551	0.0486862	0.0315387	0.0651922	0.0173452	0.0399373	0.0819657	0.102525	0	0.178484	0.141142	0.0636311	0.129325	0.0383644	0.0605356	0.106516	0.0616156	0.0595539	0.0309085	0.0945369	0.0631499	0.0705775	0.0785209	0.0667521	0.113788	0.11963	0.0934624	0.115066	0.156526	0.0791898	0.134269	0.0723319	0.119499	0.0704571	0.201851	0.0523774	0.1475	0.127702	0.176685	0.136329	0.273963	0.0731566	0.138358	0.137507	0.0752028	0.145365	0.193619	0.105826	0.0947617	0.136478	0.146356	0.12052	0.143823	0.0759139	0.0836296	0.126606	0.0387668	0.0888218	0.0931159	0.0608785	0.0660028	0.0743843	0.0578841	0.0550993	0.0724946	0.0315281	0.0358643	0.0327715	0.0384593	0.0334906	0.0731792	0.0362471	0.0953311	0.0591418	0.0576046	0.0444071	0.0929476	0.189145	0.0557563	0.0803686	0.139624	0.104817	0.0807742	0.0913044	0.0884149	0.0135381	0.0416474	0.0622745	0.0943394	0.0863152	0.0429705	0.0500572	0.0950012	0.21194	0.101604	0.0952082	0.12225	0.0415474	0.082031	0.0865678	0.0978702	0.107645	0.0401952	0.135707	0.0796068	0.0489291	0.104585	0.0977031	0.150831	0.108749	0.166626	0.171331	0.1074	0.0875263	0.0183891	0.113948	0.0910836	0.229798	0.0885298	0	0.0798067	0.0804531	0	0.0735444	0.163094	0.0790792	MONOALLELIC, autosomal or pseudoautosomal, imprinted status unknown	INTELLECTUAL DISABILITY
MTHFR	0.123622	0.193759	0.155387	0.119535	0.105148	0.246386	0.12927	0.253693	0.211141	0.0785759	0.0587334	0.0609522	0.0607708	0.0922108	0.1511	0.12145	0.0497549	0.127078	0.0687125	0.102056	0.120196	0.046201	0.0469131	0.0656823	0.110927	0.0452652	0.0191704	0.167619	0	0.163457	0.108603	0.226804	0.117371	0.0570503	0.152798	0.189023	0.101361	0.203414	0.181423	0.174544	0.20569	0.175163	0.137508	0.132925	0.248654	0.115151	0.114612	0.207772	0.230064	0.132798	0.121414	0.111505	0.226041	0.302885	0.148487	0.207795	0.174498	0.193477	0.268696	0.271924	0.245809	0.197118	0.263156	0.158104	0.270165	0.203018	0.169866	0.116643	0.189387	0.101981	0.287727	0.245096	0.24401	0.23636	0.304037	0.191465	0.238342	0.187631	0.18198	0.255057	0.239803	0.376428	0.191144	0.210979	0.184681	0.119686	0.130548	0.0854262	0.166304	0.106561	0.180874	0.236347	0.240885	0.0925345	0.140232	0.22808	0.157468	0.223851	0.179334	0.286167	0.114701	0.182509	0.181002	0.151479	0.31376	0.164796	0.110364	0.149031	0.180454	0.148792	0.108699	0.444354	0.176609	0.272874	0.179643	0.158529	0.149831	0.119475	0.178809	0.13761	0.167453	0.111159	0.13445	0.175785	0.130571	0.113446	0.205738	0.381391	0.210061	0.325788	0.20711	0.2453	0.340921	0.291893	0.162466	0.296021	0.306196	0.271306	0.256239	0	0.253213	0.244659	0	0.185491	0.189317	0.232735	BIALLELIC, autosomal or pseudoautosomal	METHYLENETETRAHYDROFOLATE REDUCTASE DEFICIENCY 236250
MTM1	0.0598634	0.0833236	0.0503432	0.0982076	0.0852495	0.0375435	0.125178	0.0835854	0.0748811	0.031395	0.0567076	0.0843358	0.0411173	0.0558305	0.0298334	0.0262528	0.0303484	0.0350719	0.0362724	0.0499571	0.0416423	0.029125	0.0720906	0.0588465	0.0502577	0.0301878	0.0644139	0.105625	0	0.143343	0.14239	0.0191965	0.0140122	0.138184	0.0434535	0.037788	0.050893	0.0565372	0.0530688	0.0876502	0.0545961	0.139325	0.0951574	0.0673709	0.0524269	0.101561	0.0939888	0.0745178	0.096087	0.0340473	0.189939	0.191763	0.046445	0.0638696	0.048446	0.0662841	0.097934	0.0727518	0.133091	0.0968436	0.124106	0.118389	0.0911689	0.062386	0.0718504	0.0338139	0.0883562	0.117259	0.0958241	0.121105	0.174513	0.166528	0.228139	0.214269	0.1127	0.17641	0.159754	0.128898	0.141134	0.102895	0.0931514	0.107108	0.145509	0.0773226	0.0546319	0.0544611	0.0627499	0.0665515	0.0270383	0.104519	0.152619	0.227599	0.126342	0.099448	0.131825	0.0577824	0.0982005	0.141336	0.0703596	0.164904	0.0650583	0.0560891	0.0848388	0.0993109	0.0815226	0.210412	0.0628156	0.0718141	0.0946507	0.128948	0.071114	0.0703183	0.133801	0.0489877	0.0832543	0.143554	0.121662	0.06005	0.0618304	0.0766892	0.0918046	0.122124	0.0520676	0.127039	0.13124	0.0753715	0.0708954	0.0365119	0.0907477	0.0595819	0.0804427	0.20151	0.145815	0.102944	0.0308965	0.115153	0.0736733	0.174174	0.0621794	0	0.0656045	0.0636439	0.436205	0.0684745	0.0782031	0.0703041	X-LINKED: hemizygous mutation in males, biallelic mutations in females	MYOTUBULAR MYOPATHY, X-LINKED 310400	12859411;11552027;12707446;9450905;7611280;8640223;10790201;9285787
MTMR14	0.277959	0.344027	0.304214	0.268316	0.259791	0.201696	0.204149	0.154206	0.329629	0.22387	0.224876	0.2052	0.261207	0.214026	0.197981	0.283555	0.235475	0.27055	0.29842	0.282897	0.200404	0.204693	0.284351	0.241179	0.205601	0.190561	0.229027	0.271937	0.532273	0.244886	0.297343	0.163365	0.138653	0.279559	0.243401	0.312893	0.202808	0.303241	0.173885	0.209208	0.168978	0.253112	0.263982	0.216031	0.257397	0.214027	0.291221	0.158491	0.249449	0.184287	0.266774	0.195798	0.242514	0.185374	0.238268	0.250312	0.202948	0.218017	0.168145	0.14282	0.200499	0.1715	0.166391	0.181915	0.138389	0.2242	0.204173	0.249021	0.244623	0.143042	0.23295	0.257321	0.281767	0.194654	0.171923	0.271387	0.264189	0.201728	0.170885	0.230552	0.193122	0.17175	0.162652	0.223498	0.249583	0.193484	0.207063	0.154786	0.1302	0.163366	0.195467	0.208606	0.203903	0.109828	0.17154	0.133207	0.217266	0.362548	0.149719	0.152435	0.306822	0.23453	0.199275	0.187666	0.163342	0.369341	0.12894	0.195515	0.230777	0.215052	0.134422	0.132543	0.247624	0.16419	0.215257	0.22083	0.213999	0.13526	0.162528	0.232096	0.179824	0.247725	0.373783	0.243759	0.220272	0.130004	0.205178	0.203334	0.24532	0.175179	0.207181	0.326829	0.244744	0.189117	0.164141	0.211519	0.156014	0.267868	0.149706	0	0.161686	0.156365	0.712051	0.16746	0.242053	0.173936		CENTRONUCLEAR MYOPATHY, AUTOSOMAL, MODIFIER OF 160150
MTO1	0.211252	0.248794	0.199759	0.203884	0.168834	0.168742	0.308594	0.22977	0.224375	0.163298	0.171247	0.167621	0.182284	0.0986015	0.161766	0.076	0.176169	0.126681	0.119298	0.119182	0.163363	0.148481	0.136151	0.190482	0.162429	0.0537844	0.281145	0.202436	0.204866	0.304357	0.122034	0.130442	0.134882	0.0548453	0.167813	0.235663	0.116136	0.224808	0.187245	0.245695	0.0961561	0.181536	0.186245	0.183046	0.183646	0.182919	0.116777	0.104092	0.20128	0.219569	0.356487	0.195636	0.244661	0.179012	0.256934	0.121425	0.0901917	0.166685	0.285924	0.114634	0.266348	0.144776	0.178619	0.16786	0.117702	0.217668	0.225776	0.196971	0.2516	0.252328	0.191543	0.18084	0.168566	0.145934	0.135282	0.184673	0.215426	0.15528	0.173878	0.170363	0.155776	0.14453	0.163687	0.176453	0.207198	0.153085	0.141839	0.174567	0.0919936	0.146636	0.143613	0.285037	0.14864	0.0956121	0.129704	0.105721	0.128753	0.219508	0.127928	0.136835	0.174879	0.19168	0.148602	0.150695	0.113833	0.238147	0.138007	0.113501	0.179459	0.157237	0.11481	0.108003	0.173338	0.0678378	0.158507	0.194245	0.190599	0.103133	0.166376	0.149835	0.152726	0.167373	0.128613	0.191722	0.173415	0.106396	0.205364	0.111991	0.168804	0.108808	0.183652	0.201367	0.179862	0.152427	0.142746	0.182136	0.158006	0.253276	0.147502	0	0.111581	0.158837	0	0.149813	0.264367	0.173236	BIALLELIC, autosomal or pseudoautosomal	INFANTILE HYPERTROPHIC CARDIOMYOPATHY AND LACTIC ACIDOSIS 614702	22608499
MTOR	0.702033	0.830795	0.558054	0.695137	0.532754	0.586032	0.602841	0.634065	0.662247	0.340152	0.312768	0.326315	0.292349	0.190313	0.36652	0.34749	0.311473	0.447884	0.273862	0.495126	0.366956	0.335061	0.395098	0.387593	0.332487	0.232315	0.496054	0.565866	0.947053	0.634352	0.815564	0.601215	0.453469	0.554984	0.448009	0.57439	0.531395	0.527656	0.417478	0.576556	0.352232	0.448444	0.388864	0.4124	0.533475	0.433351	0.605256	0.449369	0.516343	0.588403	0.675692	0.450017	0.4927	0.456953	0.612422	0.270191	0.479299	0.504476	0.529674	0.39573	0.519381	0.272237	0.609385	0.507453	0.419017	0.462084	0.562151	0.471707	0.372823	0.624093	0.622774	0.54628	0.610976	0.393438	0.405187	0.5544	0.667777	0.435785	0.407843	0.448944	0.456979	0.433891	0.281474	0.385106	0.429939	0.281097	0.372368	0.209507	0.273063	0.198552	0.498382	0.76358	0.382668	0.324494	0.221359	0.261551	0.364398	0.491613	0.2728	0.374462	0.297192	0.40096	0.30546	0.326073	0.231225	0.389887	0.178625	0.27654	0.338327	0.35656	0.184098	0.293502	0.476253	0.412781	0.432518	0.426341	0.490847	0.232031	0.385873	0.38993	0.423454	0.440876	0.288548	0.476743	0.391828	0.238401	0.608221	0.387748	0.525306	0.539701	0.446785	0.623156	0.537705	0.444402	0.30061	0.451171	0.378978	0.530399	0.32047	0	0.299681	0.381772	1.25299	0.365398	0.608954	0.389444	MONOALLELIC, autosomal or pseudoautosomal, imprinted status unknown	EPILEPTIC ENCEPHALOPATHY;Smith-Kingsmore syndrome	28892148
MTR	0.590263	0.724078	0.657983	0.366702	0.291625	0.569852	0.443888	0.353241	0.750336	0.263534	0.171265	0.274817	0.33984	0.132487	0.316094	0.311338	0.224355	0.451359	0.308072	0.671219	0.45486	0.311013	0.27765	0.218475	0.236075	0.272913	0.188516	0.751736	0.423392	0.68455	0.740341	0.681937	0.661733	0.545635	0.592074	0.528152	0.394112	0.678205	0.470278	0.613537	0.670947	0.583772	0.703846	0.695111	0.612206	0.524153	0.538912	0.647088	0.76702	0.855271	0.759809	0.454225	0.668979	0.643583	0.658554	0.887071	0.488692	0.596317	0.586695	0.499019	0.545795	0.447983	0.658543	0.667589	0.526271	0.635921	0.577649	0.650799	0.414364	0.724103	0.566921	0.419515	0.885426	0.676579	0.687079	1.07191	0.663506	0.305878	0.307031	0.63156	0.839769	0.662175	0.480094	0.613158	0.337569	0.251676	0.339988	0.342303	0.248197	0.217482	0.337293	0.457032	0.497193	0.162327	0.477582	0.419551	0.215906	1.02921	0.394536	0.852679	0.593842	0.766732	0.419222	0.217197	0.482558	0.31114	0.2665	0.182205	0.570222	0.559631	0.232331	0.366144	0.509891	0.174194	0.195322	0.624492	0.679819	0.298364	0.166016	0.187756	0.212609	0.61177	0.239775	0.708959	0.556342	0.291268	0.935153	0.547789	0.744652	0.734788	0.771507	0.546271	0.537507	0.539947	0.395929	0.508549	0.415247	0.440782	0.391299	0.762893	0.370927	0.379353	0	0.27853	0.438731	0.395258	BIALLELIC, autosomal or pseudoautosomal	METHYLCOBALAMIN DEFICIENCY TYPE G 250940	8968736;9683607;8968737;12068375
MTRR	0.181899	0.149759	0.168689	0.196476	0.167495	0.118239	0.165537	0.200089	0.254094	0.136475	0.178935	0.167159	0.138889	0.15531	0.12163	0.128518	0.149651	0.123984	0.121807	0.225166	0.123121	0.144194	0.211973	0.140615	0.182279	0.205227	0.120151	0.208522	0.0778785	0.183066	0.325066	0.137014	0.219788	0.165405	0.171553	0.110625	0.18731	0.172333	0.0483076	0.285629	0.174086	0.284082	0.227954	0.213671	0.271501	0.209144	0.270506	0.0852928	0.233535	0.18831	0.105625	0.202905	0.326587	0.123101	0.243074	0.189211	0.219649	0.190435	0.251837	0.127312	0.0690145	0.252584	0.247978	0.238632	0.151771	0.184241	0.244018	0.243436	0.187783	0.176423	0.231219	0.207279	0.209154	0.21002	0.143518	0.247271	0.324776	0.190806	0.190468	0.189881	0.188827	0.120637	0.162083	0.145498	0.147773	0.136191	0.166973	0.160499	0.0839471	0.222637	0.139866	0.207872	0.132662	0.113575	0.146305	0.105256	0.122279	0.147723	0.132591	0.230222	0.133331	0.1482	0.124377	0.109566	0.0860703	0.128965	0.0856279	0.114173	0.223621	0.187063	0.100053	0.0877084	0.192025	0.0937983	0.123183	0.18597	0.196573	0.0871385	0.131451	0.124341	0.137233	0.250181	0.188117	0.196817	0.190743	0.0973596	0.243684	0.223962	0.218495	0.235166	0.256213	0.176066	0.185382	0.157897	0.228604	0.110745	0.129674	0.0464832	0.112441	0	0.122485	0.12245	0.124326	0.0978128	0.231091	0.13328	BIALLELIC, autosomal or pseudoautosomal	HOMOCYSTINURIA-MEGALOBLASTIC ANEMIA, CBL E TYPE 236270	12555939;15714522;9501215
MYCN	1.29159	0.584554	0.935521	1.21227	2.22958	0.573618	1.56664	0.305802	1.72655	1.09719	2.03958	1.41261	0.85117	0.343874	2.33975	0.499529	1.30952	0.611478	1.64184	1.58366	0.978302	1.15101	1.47881	1.19398	0.428206	0.922228	1.53327	0.574396	0.465469	0.960141	0.907425	0.425494	1.60931	0.602194	1.14135	1.15894	1.2342	1.01975	0.80443	2.45652	0.650869	0.667594	1.09184	1.45118	2.13196	1.35387	1.51345	0.656484	1.37731	2.58636	1.43122	0.758273	1.60773	2.38322	1.0168	1.03695	1.16861	1.34455	1.30457	0.494138	1.48502	0.641641	1.17227	0.941365	0.630483	0.665965	1.82824	1.66127	0.779841	2.56508	0.757093	0.455341	0.303567	0.0855136	0.299236	0.311288	0.782005	0.596393	0.670829	0.18628	0.214254	0.354991	0.103113	0.289569	0.678998	0.456687	0.336579	0.487262	0.301121	0.33339	0.608164	0.100493	0.154451	0.173431	0.104605	0.210239	0.511122	0.0551187	0.0529777	0.0971823	0.312259	0.105666	0.159581	0.381543	0.189946	0.548839	0.0566303	0.3627	0.325445	0.183911	0.0377006	0.156135	0.424946	0.428468	0.406649	0.131591	0.110516	0.0520056	0.28426	0.41357	0.306388	0.40983	0.869461	0.0911629	0.18224	0.0385808	1.99351	0.66386	1.21489	0.807139	1.20289	0.19985	0.157696	0.211654	0.335693	0.068415	0.0823618	0.0845961	0.0981947	0	0.0960672	0.0900753	0	0.180136	0.118733	0.0880035	MONOALLELIC, autosomal or pseudoautosomal, imprinted status unknown	FEINGOLD SYNDROME TYPE 1 164280	16906565;18470948;18671284;15821734
MYF5	0.162773	0.0195234	0	0.00307837	0.000521234	0	0	0	0	0.398081	0.00431744	0.0128899	0.012065	0	0.0323927	0.00630904	0.0105032	0.0107328	0	0.00541548	0.032747	0.487792	0.00427285	0.00800749	0	0	0.0125173	0.0822136	0	0.01447	0	0.0120365	0.0366123	0	0.243169	0.00693065	0.00885754	0.0219857	0.0106208	0.042571	0	0	0.0159152	0.528173	0.010092	0	0.0111427	0.0292257	0.0836719	0.00219533	0.0143745	0.0395258	0.0139867	0	0.023076	0.00905031	0.0148564	0.014276	0.0183435	0.00603653	0.0158491	0.0047817	0.00583051	0.00163355	0	0.00390965	0.000943658	0.00681358	0	0.00918691	0.00840626	0.0018502	0	0.00249052	0.00200317	0.00099938	0	0.00525597	0.00221593	0.0255115	0.00964288	0.002601	0.00499701	0.00700953	0.00450754	0.0036876	0.0130708	0.00210633	0.00327841	0.00187412	0.00141937	0	0.173618	0	0.00346627	0.000870963	0.00100717	0.0144955	0.00118125	0	0	0.0127512	0	0.00197392	0.00700456	0.00817234	0.00238595	0.0279047	0.0066219	0.00552296	0.00164212	0.00412684	0.00880278	0.00284236	0.00390795	0.0212162	0.00468242	0.00632225	0.00281987	0.00324296	0.00473772	0.00151986	0.00297556	0.00351319	0.00927929	0.00298662	0.135201	3.32321	0.0663522	2.80543	0.0835544	0.0187988	0.658034	0.535573	0	0.0109418	0.158978	0.00882074	0.180422	0	0.264495	0.240906	0	0.0464258	0	0.266824	BIALLELIC, autosomal or pseudoautosomal	Exter0l Ophthalmoplegia Rib and Vertebral Anomalies	29887215
MYH10	3.82013	3.30894	3.69191	2.35115	2.10948	2.98829	2.35581	1.86134	3.79041	2.17653	1.63473	1.69917	1.98918	1.33312	1.43747	1.56886	1.63647	2.8585	1.88857	3.73163	2.99621	2.21599	1.74634	2.21396	1.75603	1.55703	1.65827	4.97206	3.71207	4.95731	5.27467	3.63885	3.62418	3.02893	3.82859	3.12873	3.23799	5.7402	2.83105	4.95707	3.20241	2.9218	3.57762	3.86311	3.29731	2.98453	2.70394	2.6911	5.8029	3.36204	3.34102	1.75624	3.99276	3.50073	3.93092	3.91929	5.43577	2.83841	3.35793	2.79894	2.78386	2.05351	3.6469	3.8722	2.88073	5.05344	3.11239	3.93682	1.94792	3.95017	3.19419	3.18245	3.67875	1.61028	2.47118	4.9944	5.71699	2.16759	1.83984	3.74184	4.65991	2.4953	1.35246	3.95332	1.94159	1.30227	4.43704	2.2363	2.11858	0.960592	2.61167	2.61971	3.9097	1.07988	1.03483	1.80092	1.38273	2.45206	1.0158	1.71184	1.45935	3.10603	2.09897	1.32555	1.11528	1.33216	0.641911	1.04403	3.25514	2.42533	0.703284	1.72058	2.63591	0.81157	1.09804	2.01963	2.55878	0.696412	0.797554	1.08529	0.986912	2.77604	1.28021	2.96679	2.08146	0.799815	5.68269	5.47787	5.42702	4.45021	4.95946	2.7487	4.49775	3.39646	2.37958	2.79903	1.68814	1.97339	1.61283	0	1.75665	1.06268	1.79795	1.07471	1.24231	1.35296	MONOALLELIC, autosomal or pseudoautosomal, imprinted status unknown	MYH10-related Multiple congenital anomalies	25356899;25003005
MYH3	0.0325322	0.031105	0.0237416	0.00539428	0.0100687	0.0175317	0.0327461	0	0.0399931	0.0208189	0.00581646	0	0.0115689	0.00459969	0.035543	0.00265347	0.00207908	0.0141744	0	0.0122903	0.0124158	0.0833307	0.0159372	0.00966959	0.0162816	0.00851093	0.0466656	0.137106	0	0.00808249	0.0316596	0.0148516	0	0.0452057	3.05638	0.076838	0.091641	0.365993	0.163802	0.146673	0.104765	0.131153	0.057966	1.15479	0.0422245	0.019464	0.0115927	0.0709057	0.215157	0.0779332	0.0566427	0.106764	0.09882	0.135144	0.0803124	0.0618739	0.109207	0.050096	0.0646731	0.090355	0.0687684	0.0795929	0.0764902	0.0340846	0.0216784	0.0170273	0.0233289	0.0299088	0.0117124	0.0173322	0.222194	0.089852	0.0961774	0.197654	0.158408	0.122196	0.145251	0.211403	0.156293	0.399069	0.334662	0.393131	0.232958	0.170867	0.0681649	0.0499301	0.158226	0.0428557	0.0501376	0.0657483	0.205331	1.13998	7.87183	0.245762	0.283835	0.323487	0.557177	2.01038	0.969179	6.19631	1.37992	1.72765	0.871831	0.308706	1.31688	0.991871	0.378279	6.27082	1.99168	1.10661	0.666128	1.25866	2.45593	2.07982	1.14028	3.12848	1.50886	1.79616	1.27895	0.748517	1.15239	1.26427	0.770185	1.13498	1.93819	1.15772	0.502651	18.4427	0.252405	13.5191	0.0863153	0.644811	20.1548	15.5792	0.0556527	3.70065	43.0755	8.86531	30.1945	0	63.1055	48.016	4.07011	8.6923	4.69151	38.7915	MONOALLELIC, autosomal or pseudoautosomal, imprinted status unknown	DISTAL ARTHROGRYPOSIS TYPE 2A 193700;DISTAL ARTHROGRYPOSIS TYPE 2B 601680;Recessive Spondylocarpotarsal Synostosis Syndrome	16642020;29805041
MYH6	0.253087	0.485487	0.237264	0.159048	0.156135	27.4607	0.211827	0.448169	1.61128	0.236247	0.204076	0.325949	0.475838	0.418166	0.178759	20.341	0.228776	13.2749	0.276541	0.637825	0.349154	0.171121	0.116153	0.17973	0.66135	0.197433	0.194328	0.434329	0.133202	1.57917	0.453218	20.1816	0.343269	1.55126	0.237802	0.0944967	0.125463	0.203221	17.1177	0.466949	22.5583	0.173534	0.0923877	0.101395	0.108862	0.0813464	0.0528234	13.8824	0.095137	0.032399	0.026954	0.0734389	0.0908215	0.107324	0.0342961	0.0781157	0.136055	0.0750331	0.1158	15.8374	0.0793869	0.0874058	0.311884	0.127318	12.8066	0.0756517	0.0490494	0.221594	0.200137	0.0421245	0.00943556	0.0063765	0.0252826	0.00857414	0.977218	0.00905675	0.0281645	0.0266276	0.0109441	0.0210215	0.120049	10.6068	0.0181182	0.0284736	0.0849717	0.0376015	0.0925771	0.239839	5.71279	0.104581	0.0852948	0.632074	0.725723	0.138667	0.218133	16.9107	0.0066741	0.0107463	0.00984319	13.8413	0	0.0717501	0.041017	0.0104829	8.03588	0.00688563	0.0209006	0.0583381	0.94966	0.0629167	0.0898948	55.3222	0.00599538	0.0023174	0.00214326	0.00144693	0.00210819	0.00321265	0.00138768	0.00182063	0.00293085	0	0	0.00248232	0.00470911	0.0021511	0.08303	0.14723	0.278743	0.430037	0.139093	0.0424143	0.0127651	0.320445	0.0895914	0.0213937	0.0319121	0.0390832	0.0449397	0	0.356587	0.0299832	0	0.00839768	0	0.031714	MONOALLELIC, autosomal or pseudoautosomal, imprinted status unknown	CARDIOMYOPATHY DILATED TYPE 1EE 613252;CARDIOMYOPATHY FAMILIAL HYPERTROPHIC TYPE 14 613251;ATRIAL SEPTAL DEFECT TYPE 3 614089
MYH9	1.08291	1.1562	1.13636	0.628467	0.398095	1.64787	1.0267	1.10278	1.06577	0.640064	0.352688	0.961046	0.715625	0.618233	0.65718	0.940417	0.643372	1.14862	0.47537	0.737907	0.747305	0.55399	0.340275	0.428456	0.617002	0.793324	0.875131	1.32974	1.15192	2.00752	1.20989	1.99538	1.59765	1.32897	0.972986	1.69921	0.622745	1.6392	1.36461	1.27941	1.38583	1.26899	1.08608	0.80059	0.70692	0.521932	0.81234	1.9725	1.17906	0.791816	0.669712	1.13876	1.15997	1.05553	1.31698	1.05909	0.759432	0.568317	1.17429	1.64029	1.31867	1.10273	1.11009	1.74068	1.55186	1.20473	0.49196	1.11085	1.061	1.12624	0.636674	0.40494	1.74672	1.29042	2.09584	2.33089	1.41623	0.353801	0.343136	1.33259	2.08801	1.98082	1.01608	1.93395	0.716624	0.434254	1.05542	1.12096	1.15786	0.927535	0.351142	0.703245	0.851514	0.172548	0.979729	0.960583	0.264444	0.463701	0.907436	1.33315	0.938172	1.35482	1.69121	0.235983	1.30438	0.638049	0.626507	0.313164	1.54908	2.24922	0.651285	1.01752	1.46358	0.531157	0.356892	2.17986	1.53354	0.685498	0.275751	0.289784	0.335768	2.00866	0.45375	1.51596	1.99572	0.737817	0.942387	0.85129	1.1168	0.778278	1.00056	1.17201	0.895344	0.815676	1.31602	1.00422	0.595028	0.996143	0.519601	0	0.820155	0.721724	1.77463	0.882013	0.819558	0.79572	MONOALLELIC, autosomal or pseudoautosomal, imprinted status unknown	DEAFNESS AUTOSOMAL DOMI0NT TYPE 17 603622;SEBASTIAN SYNDROME 155100;MACROTHROMBOCYTOPENIA WITH PROGRESSIVE SENSORINEURAL DEAFNESS 155100;EPSTEIN SYNDROME 155100;MAY-HEGGLIN ANOMALY 155100;FECHTNER SYNDROME 155100	25077172
MYLK	0.153871	0.240514	0.1702	0.568716	0.17205	0.31138	0.108549	0.069541	0.482835	0.0895985	0.0999959	0.0465557	0.0711086	0.0593094	0.0938817	0.106905	0.345901	0.150542	0.0606252	0.106545	0.0835543	0.0788779	0.233059	0.143017	0.0536631	0.504081	0.0376773	0.208629	0.905508	0.545838	0.449324	0.131545	0	0.455406	0.184203	0.181711	0.15918	0.353332	0.125928	0.149299	0.435548	0.106227	0.205896	0.229427	0.382492	0.475806	0.837427	0.060686	0.275122	0.186778	0.406141	0.132748	0.370487	0.144017	1.33816	0.0831256	0.123265	0.234348	1.31819	0.104398	0.551567	0.153775	0.397777	0.300054	0.126337	0.294667	0.312672	0.210202	0.196102	0.901077	0.181848	0.143223	0.0948504	0.196812	0.106245	4.04602	0.185435	0.125079	0.0923326	0.229308	2.62322	0.123252	0.146134	3.17414	0.254127	0.120365	0.223434	0.232531	0.160952	0.0854064	0.145666	0.1344	0.421675	0.0679472	0.162185	0.206275	0.0660334	0.342827	0.0957221	0.166793	0.127857	1.42232	2.93965	0.0904558	0.120944	0.238225	0.0710398	0.0936727	1.20245	7.67868	0.10635	0.771871	0.351948	0.545057	0.0976669	0.924913	1.93882	0.0943844	0.0917165	0.0793645	0.0815091	1.13489	0.108085	2.01371	3.01822	0.0801459	0.229704	0.159089	0.227698	0.16308	0.214385	0.464228	0.170621	0.149527	0.1224	0.308298	0.137348	0.44686	0.109924	8.38926	0.301163	0.186373	1.10366	0.458887	0.457505	0.188917	BIALLELIC, autosomal or pseudoautosomal	Megacystis Microcolon Intesti0l Hypoperistalsis Syndrome	28602422
MYO5A	0.17322	0.285438	0.204414	0.205455	0.166296	0.279874	0.292366	0.038982	0.21711	0.0892419	0.120921	0.0846001	0.0662351	0.0657665	0.0865211	0.1423	0.0794144	0.166547	0.116227	0.118841	0.159655	0.0972343	0.102081	0.13759	0.0328402	0.152555	0.185479	0.186913	0.323736	0.279694	0.331195	0.293307	0.323292	0.216401	0.205965	0.284624	0.273098	0.249649	0.198385	0.201705	0.225171	0.0915773	0.141427	0.146808	0.346204	0.369087	0.263561	0.12078	0.17626	0.378628	0.567255	0.0374519	0.192487	0.405788	0.331046	0.147253	0.166959	0.544469	0.317299	0.173636	0.283077	0.0414962	0.164077	0.144357	0.15031	0.193621	0.471072	0.111976	0.108047	0.45124	1.08299	1.37511	0.720152	0.101227	0.339041	0.280935	0.409461	1.10887	1.1905	0.317071	0.25444	0.374931	0.0871354	0.184881	0.29834	0.311347	0.118148	0.064772	0.0860927	0.025449	1.00576	0.414595	0.31126	1.41515	0.0626402	0.207609	0.712191	0.681938	0.0459457	0.348498	0.219938	0.167081	0.152477	1.00968	0.269277	0.119948	0.03667	0.942583	0.228895	0.208096	0.0206112	0.24005	0.34683	0.387123	1.21524	0.195978	0.298105	0.0681145	1.3149	1.11089	1.17975	0.348372	0.505098	0.292714	0.213324	0.0685014	0.206923	0.299107	0.163128	0.305582	0.17769	0.760629	0.393236	0.344063	0.0778564	0.280937	0.304856	0.705459	0.192538	13.0479	0.246574	0.307267	0.789066	0.444894	0.963985	0.299738	BIALLELIC, autosomal or pseudoautosomal	ELEJALDE SYNDROME 256710;GRISCELLI SYNDROME TYPE 3 609227	12148598
MYO5B	0.110696	0.173547	0.0663278	0.0334476	0.0293789	0.0766339	0.259723	0.227922	0.0505215	0.054483	0.0140351	0.159492	0.0313576	0.126136	0.0785162	0.0311574	0.0348022	0.0450691	0.00566477	0.00563044	0.0751701	0.0387148	0.00425796	0.0180564	0.0965711	0.061747	0.171557	0.0378081	0.117039	0.303021	0.0379026	0.169364	0.3007	0.2588	0.0828072	0.154402	0.0184808	0.244016	0.0629432	0.0873633	0.0426741	0.123623	0.112416	0.0422212	0.0067245	0.023683	0.0359546	0.0427586	0.0776055	0.0048496	0.0290677	0.14461	0.162963	0.380229	0.0296427	0.144123	0.0606493	0.0214048	0.032465	0.0127374	0.179154	0.134444	0.0575056	0.16109	0.0348825	0.045354	0.0126395	0.0379474	0.101157	0.0265632	0.0748354	0.0520878	0.665172	0.229182	0.0576638	0.258469	0.118829	0.041156	0.0644676	0.0371547	0.105286	0.0511837	0.140132	0.038693	0.04345	0.0456705	0.0401904	0.0416425	0.0297124	0.109728	0.0271225	0.310077	0.0714756	0.0747345	0.117588	0.0645615	0.0723082	0.197084	0.0746058	0.107344	0.383431	0.0602736	0.0580325	0.0473371	0.0272701	0.122882	0.0668212	0.0873014	0.125351	0.223797	0.0539472	0.0288834	0.251149	0.465678	0.145981	0.323807	0.139687	0.0611479	0.0519044	0.0994199	0.0610601	0.341996	0.07175	0.0866082	0.311794	0.069281	0.0326088	0.0121694	0.0318609	0.0302216	0.0715554	0.455513	0.0728369	0.0528151	0.0603259	0.105918	0.0762234	0.326492	0.0663494	0	0.0782048	0.0990677	0.808997	0.0960251	0.638633	0.106181	BIALLELIC, autosomal or pseudoautosomal	MICROVILLUS INCLUSION DISEASE 251850	18724368;19006234
MYO7A	0.0259669	0.0244099	0.0336839	0.00546775	0.0100034	0.0221684	0	0.0497869	0.0450242	0.015202	0.00399888	0.00366353	0.0234447	0.00796556	0	0.0338019	0.023662	0.014809	0.0451304	0.0136186	0.0344134	0.0187098	0	0.00589286	0.0128821	0.0499975	0.013509	0.0810885	0	0.0224886	0	0.0492899	0	0	0.0283835	0.0106673	0.0104527	0.00619837	0.0280161	0.0104439	0.0283319	0.0353291	0.0205543	0.0183434	0.00543138	0.00597785	0.00589538	0.0226044	0.0395903	0.0215101	0	0.0752147	0.0058671	0.00962726	0.0615041	0.0150331	0.0196059	0.0106688	0.00782976	0.0368486	0.0272293	0.14177	0.0384084	0.0268022	0.0222472	0.00295818	0.00281859	0.0113156	0.0903788	0	0.0566809	0.0253081	0.0343737	0.233939	0.0722994	0.0236886	0.0187384	0.0202356	0.0137972	0.0602142	0.045716	0.0493769	0.176412	0.031722	0.00985266	0.00564271	0.0203798	0.0121988	0.00998582	0.164519	0.0123331	0	0.0186958	0.00848765	0.106794	0.0203276	0.0118308	0.00223932	0.0751773	0.0689317	0.0529941	0.0238906	0.0182514	0.0168806	0.0149568	0.00784862	0.0712847	0.0154165	0.0271484	0.0367555	0.0736533	0.0130576	0.0112153	0.0214503	0.0246517	0.0504583	0.041397	0.0555746	0.0185876	0.0161353	0.0224185	0.0249273	0.0483463	0.0307216	0.0512834	0.0690245	0.0157999	0.0171706	0.0437354	0.0253994	0.0170007	0.233866	0.0326804	0.0318411	0.0392396	0.0431694	0.0301357	0.0723626	0.027549	0	0.0292576	0.0358564	0.527667	0.0407963	0.112825	0.0315974	BIALLELIC, autosomal or pseudoautosomal	USHER SYNDROME TYPE 1B 276900;DEAFNESS AUTOSOMAL RECESSIVE TYPE 2 600060	7870171
MYOC	0.0131511	0	0.0100707	0.00487238	0.00203884	0.0102793	0	0	0	0.00132846	0	0	0	0	0	0.00220469	0.00136201	0	0	0.004172	0.00723351	0.000754055	0	0	0	0	0	0.0122839	0	0.0251113	0.0167504	0.00917458	0	0	0.00259721	0	0.0015558	0.0199457	0.00338689	0	0	0	0.000737304	0	0	0	0	0	0.00247589	0	0	0	0.0187895	0	0	0	0	0.00158832	0	0	0	0	0	0	0.0023971	0	0.00109235	0.00964961	0	0	0	0.00237116	0.00605893	0.00105741	0.0013029	0.00517753	0	0.0013037	0.000540979	0.00125508	0	0.00577842	0.00031553	0.00116301	0.00379658	0	0	0	0.00251286	0	0.000705623	0.0394988	0.00300753	0.00401039	0.00158638	0.00385119	0.0035944	0.00523826	0.00209955	0.0148786	0	0.00725109	0.00584617	0.00465904	0.00773274	0	0.000597354	0.00152742	0.00353108	0.0048971	0.00011806	0.00122981	0.00634451	0.0373103	0.00892124	0.00653256	0.0241188	0.0019615	0.00993156	0.00704987	0.00495773	0.00284525	0.00429131	0.0225657	0.00449439	0.000853802	0.00340811	0.00553475	0	0	0	0.0437825	0.00486518	0.00197269	0	0.00864657	0.0068498	0.0116154	0.00297547	0	0.00615719	0.0107636	0	0.0115031	0.107872	0.0102231	MONOALLELIC, autosomal or pseudoautosomal, imprinted status unknown	PRIMARY CONGENITAL GLAUCOMA TYPE 3A 231300
MYOCD	0.0916254	0.101333	0.0581106	0.0166808	0.0211486	1.48832	0.0266463	0.00957231	0.389719	0.0394523	0.0105989	0.0211124	0.0325961	0.0128513	0	0.778052	0.00389104	0.913677	0.0172226	0.0794031	0.0161546	0.0598342	0	0.00982929	0.07904	0.0094376	0	0.0840322	0.0490729	0.281596	0.00738504	1.99483	0.0983829	0.151869	0.0402307	0	0.00587324	0.0670951	1.29699	0	1.894	0.16593	0.0657286	0.0798551	0.0177472	0.0163195	0	1.61478	0.0237094	0.0573133	0	0.011577	0.0167613	0	0.00719003	0.0471949	0.00865868	0.0105215	0.00566651	1.82668	0	0	0.0500651	0.0264284	1.51795	0.0468647	0.0113957	0.0350674	0.0057159	0.00564618	0.0318656	0.0248845	0.0124559	0.0278148	1.559	1.85622	0.285167	0.0139308	0.0133397	0.0443497	0.41149	1.63592	0.0177731	1.05676	0.0141284	0.00875705	0.039331	0.0879367	0.422765	0.0152927	0.0227252	0.164947	0.121227	0.0132611	0.0106582	0.743609	0.0146506	0.0569152	0.00994757	1.52695	0.0155235	0.168964	0.613562	0.0164312	1.378	0	0.00580126	0.0143641	0.126533	0.784712	0.00468927	1.1635	0.0790317	0.0530488	0.0272672	0.17132	0.281473	0.00985392	0.0243908	0.0163082	0.0221948	0.447437	0.0482022	0.219254	0.54749	0.0116436	0.0145933	0.0902461	0.0246741	0.0747163	0.0365602	0.18281	0.049806	0.0344487	0.0342362	0.117498	0.0244601	0.153332	0.0227753	0	0.0818545	0.0529877	1.02359	0.095088	0.243242	0.0522234	BOTH monoallelic and biallelic, autosomal or pseudoautosomal	Congenital megabladder	31513549
MYPN	0.0148189	0.0633377	0.00388096	0.00973143	0.00728108	0.0871795	0	0.0104089	0.00551413	0.00316395	0.000913813	0.00501461	0.00212709	0	0.0108676	0.0508226	0	0.0339611	0.00527681	0.00648118	0.00662253	0.015891	0.00422613	0.00329163	0	0	0.0131742	0.0264643	0	0.0137596	0.00785738	0.0635657	0	0.0446498	0.0412374	0	0.00819355	0.0160252	0.0552513	0.0129938	0.0842286	0.00535198	0.00914747	0.0399353	0.00785045	0.00659994	0.00676951	0.0880594	0.00596718	0	0	0.00585628	0	0	0.0105593	0	0	0.00199687	0.00613919	0.0877434	0.0146093	0	0	0.00750323	0.082018	0	0.00345114	0.00842596	0	0.0145299	0.0301428	0.0234197	0.0251629	0.0110234	0.186911	0.0198538	0.0154685	0.0113318	0.0101861	0.0199675	0.0129851	0.236395	0.00576949	0.00463073	0.010457	0.00826608	0.00969465	0.00417496	0.0500705	0.00551396	0.0129524	0.0348952	0.131747	0.00166037	0.00359253	0.113314	0.0131742	0.0320195	0.00826686	0.18515	0	0.0244113	0.00757616	0.0131868	0.142157	0.0323965	0.00103856	0.0371012	0.0126851	0.0148066	0.00261036	0.283385	0.0323626	0.0400958	0.0278897	0.0342802	0.0447439	0.0137976	0.0138254	0.014185	0.0180923	0.016286	0.0164413	0.0327928	0.0207456	0.00842141	0.0236655	0.401456	0.0136289	0.421039	0.0149886	0.215638	0.364063	0.192599	0	0.0717299	0.36899	0.235995	0.28912	0	0.457136	0.490672	0.214427	0.0664007	0.298427	0.393197	BIALLELIC, autosomal or pseudoautosomal	Childhood-Onset, Slowly Progressive Nemaline Myopathy	28017374
MYRF	0.178988	0.150654	0.592691	0.0662885	0.0508073	0.579991	0.0523238	0.416728	0.510376	0.0896743	0.0630327	0.244691	0.478109	0.31346	0.0816603	0.309679	0.0406509	0.517346	0.516769	0.173267	0.123945	0.0586576	0.0336599	0.060756	0.710923	0.0108313	0.0179169	0.122834	0.0189539	0.856174	0.0548593	0.782833	0.0375533	0.640693	0.0453102	0.0135618	0.0274158	0.193554	0.197829	0.347204	1.2002	1.44047	0.839383	0.109073	0.0735134	0.0473539	0.0341335	0.660922	0.506379	0.0826358	0.0575899	0.366089	2.4422	0.0825803	0.109617	2.7506	2.20996	0.0741093	0.111371	0.969067	0.163557	0.46572	1.35735	1.19461	0.858244	1.51737	0.0790169	0.737374	0.526436	0.111012	0.0439861	0.0306094	0.0132436	0.140523	0.385544	0.566687	0.116681	0.0374134	0.0331565	0.233074	0.303008	0.380405	0.105037	0.587256	0.14577	0.0619773	0.804423	0.755618	0.525891	0.219507	0.0174832	0.147742	0.191946	0.0144816	0.0701565	0.322285	0.0092852	0.0415914	0.0484388	0.483143	0.025482	0.103889	0.490549	0.0124093	0.184607	0.671108	0.0512582	0.0182929	0.0608061	0.208811	0.0471451	0.20951	0.166962	0.117204	0.0201741	0.166517	0.117733	0.0442366	0.0202131	0.0182463	0.024683	0.12859	0.450544	0.0949677	0.179026	0.0465394	0.133387	0.128647	0.272817	0.249549	0.146178	0.216623	0.0949302	0.0741687	1.55925	0.137114	0.0249462	0.132204	0.023701	0	0.0481703	0.0394555	0.353407	0.0716562	0.0891376	0.0334445	MONOALLELIC, autosomal or pseudoautosomal, imprinted status unknown	Pulmo0ry artery and lung hypoplasia, ago0dism, omphalocele, diaphragmatic defects, hypoplastic left heart and scimitar syndrome	31069960;29446546;30532227;30070761
MYT1	0	0	0	0.0035654	0	0.00203543	0	0	0	0	0	0	0	0	0	0	0	0	0	0	0	0	0	0	0	0	0	0	0	0	0	0	0	0	0	0	0	0	0	0	0	0	0.00110742	0	0	0.000741098	0	0	0	0	0	0	0	0	0	0	0	0.00131222	0	0	0	0	0	0	0	0	0.00170364	0	0	0	0.00413017	0.00388324	0	0	0	0	0	0.00195714	0.00463846	0.000684088	0	0	0.00035123	0	0.0801346	0.266033	0.0669897	0.0337873	0.167061	0.0721592	0.00100998	0	0.000854058	0.00844588	0	0	0.00124228	0	0	0	0	0.00196187	0	0.00305303	0	0	0	0.00164712	0	0.000240874	0	0	0	0	0.00304197	0	0.00150381	0	0.00231827	0.00205566	0.0010905	0	0	0.000764409	0.000324193	0.000210942	0	0	0	0	0	0	0	0	0.183368	0	0	0	0	0	0	0	0	0.00143667	0	0.00015976	MONOALLELIC, autosomal or pseudoautosomal, imprinted status unknown	OAVS/Goldenhar syndrome	27358179
MYT1L	0.0383497	0.0722486	0.00998963	0.0312429	0.024148	0.0404673	0.0775592	0.00898153	0.0316887	0.00695743	0.00499639	0	0.0162551	0.00442452	0.0103598	0.00671202	0.0118606	0.0137318	0.0101325	0.00684176	0.00812401	0.00784123	0.00824292	0.00882873	0.0133481	0.00988424	0	0.0497487	0	0.0510069	0.0459085	0.0516551	0	0	0.0250592	0.031523	0.0342981	0.0697009	0.020397	0.047811	0.0118869	0.0220827	0.0203619	0.019024	0.00519869	0.0704076	0.0129745	0.00526498	0.0212057	0.0178517	0.0917242	0.0277092	0.026048	0.0512534	0.00561205	0.0167252	0.0120778	0.100534	0	0.00924836	0	0	0.0131239	0.00498057	0.0132153	0.00295054	0.0520736	0.0145597	0.00465679	0.0216296	0.491015	1.10449	0.0906907	0.0867749	0.102713	0.0975055	0.071435	0.795061	0.732464	0.189294	0.151138	0.189766	0.138107	0.134222	0.0591737	0.188472	0.030903	0.0346496	0.0163712	0.00942801	0.823184	0.365027	0.0756285	1.3967	0.0219172	0.0425718	1.18695	0.105287	0.0174167	0.0721525	0.0226263	0.0568625	0.0600601	1.35	0.0439241	0.0456702	0.0234226	1.37899	0.0547852	0.123971	0.0167653	0.024906	0.170534	0.172414	1.9112	0.125216	0.160484	0.0854076	1.64174	1.65267	1.36696	0.0764985	0.197214	0.148721	0.144534	0.0718817	0.0103448	0.0324708	0.0162084	0.00328902	0.0421693	0.798339	0.121046	0.19209	0.0321549	0.0991026	0.0557768	0.403577	0.0553107	0	0.0818689	0.142259	0.408008	0.398988	0.766508	0.140135	MONOALLELIC, autosomal or pseudoautosomal, imprinted status unknown	MYT1L syndrome;INTELLECTUAL DISABILITY
0A10	0.896704	0.729031	0.888606	0.998656	1.18563	1.12869	1.06265	1.21224	0.777397	1.19204	1.18001	1.16532	1.18696	0.895849	1.24079	1.16035	1.11348	0.984191	0.73751	0.889261	1.01001	1.01215	1.02498	0.967349	0.869692	1.03409	0.722279	0.617969	0.499615	0.564097	0.623901	0.587939	0.919227	0.781602	0.750748	0.592236	0.701275	0.625395	1.12827	0.775788	1.11722	0.756782	0.815084	0.86563	0.88007	0.809092	0.71892	1.08869	0.74738	0.68847	0.78396	0.678861	0.891168	0.772408	0.625965	0.825348	0.813156	0.752255	0.64401	0.984925	0.747798	0.752392	0.777345	0.6294	0.739557	0.633366	0.569076	0.646603	0.64456	0.367265	0.735195	0.68745	0.597634	0.608025	0.686371	0.559725	0.504263	0.907134	0.83009	0.906824	0.764373	0.734343	0.597277	0.861626	1.0533	1.1308	1.097	0.982677	1.13372	0.973143	0.775923	0.690634	0.719187	0.942085	0.72287	0.812147	0.914821	0.362006	0.685647	0.858921	0.557178	0.585053	0.8204	0.87452	0.599985	0.697106	0.584294	1.19594	0.760103	0.751496	0.550344	0.834394	0.656568	0.76079	0.88656	0.499626	0.47878	0.493061	0.964896	0.899073	0.930125	0.612835	0.874017	0.484423	0.626106	0.487744	0.68513	0.627516	0.795029	0.591005	0.676375	0.77472	0.654796	0.791546	1.11459	0.557481	0.713462	0.452277	0.716318	6.14251	0.847236	0.621621	0.745874	0.746036	0.629462	0.596518	X-LINKED: hemizygous mutation in males, monoallelic mutations in females may cause disease (may be less severe, later onset than males)	X-linked anophthalmia syndrome/Lenz;NONPECIFIC SEVERE ID;X-linked anophthalmia syndrome;OGDEN SYNDROME 300855	24431331
0A15	0.773757	0.77327	0.786533	0.76726	0.69992	0.750433	0.962495	0.782082	0.976993	0.406435	0.42198	0.278823	0.469268	0.244128	0.637899	0.246345	0.406874	0.539275	0.455107	0.665527	0.613452	0.555911	0.716843	0.541313	0.481396	0.53296	0.557501	0.668121	1.13605	0.769458	1.07461	0.463019	0.626691	0.93307	0.850302	0.904837	0.671656	0.614126	0.67895	0.780792	0.509946	0.584524	0.615911	0.839763	0.924762	0.770116	0.969693	0.524168	0.730938	0.904165	0.790363	0.364673	0.855545	0.789226	0.953048	0.744841	0.686895	0.691012	0.87654	0.469402	0.857083	0.4693	0.946416	0.590843	0.48578	0.579385	1.02138	1.01395	0.64217	1.07153	0.965691	0.855269	1.04571	0.447093	0.452376	1.00551	0.72527	0.619099	0.602937	0.583054	0.81152	0.607993	0.35092	0.61406	0.516169	0.295777	0.38037	0.280696	0.263004	0.259665	0.596033	0.591645	0.531439	0.338254	0.337126	0.373869	0.48675	0.754559	0.318951	0.476496	0.671685	0.6042	0.355297	0.443904	0.33209	0.365346	0.204346	0.402037	0.519702	0.556146	0.19699	0.308169	0.502169	0.358717	0.482709	0.58322	0.58419	0.21122	0.374239	0.439604	0.387041	0.638801	0.34702	0.571014	0.541191	0.215008	0.986423	0.848907	0.775792	0.825626	0.894376	0.572958	0.796427	0.596824	0.246662	0.472997	0.503853	0.46265	0.490525	0	0.416778	0.479027	0.560608	0.324369	0.543627	0.467931	MONOALLELIC, autosomal or pseudoautosomal, imprinted status unknown	CONGENITAL HEART DISEASE and NEURODEVELOPMENTAL DISORDER	28191889;23665959
0CC1	0.168723	0.145145	0.187586	0.154994	0.112928	0.195002	0.0305189	0.183362	0.224612	0.0950038	0.0859391	0.107184	0.120783	0.134809	0.130988	0.117294	0.188892	0.121577	0.115036	0.162179	0.115836	0.111248	0.0625806	0.105536	0.11761	0.081332	0.0657931	0.174929	0.408751	0.248628	0.215245	0.26817	0.362757	0.0507218	0.108779	0.222279	0.107852	0.215852	0.107087	0.246605	0.151169	0.126085	0.14996	0.113302	0.246377	0.127331	0.1264	0.134764	0.215925	0.195567	0.164117	0.270003	0.306392	0.353312	0.151048	0.179362	0.315552	0.177932	0.169901	0.19107	0.198489	0.172604	0.276868	0.183933	0.169591	0.160159	0.19076	0.222097	0.295152	0.288327	0.0867877	0.0754342	0.126071	0.115966	0.0745376	0.0846511	0.0677669	0.0538649	0.0623896	0.0712563	0.0651071	0.0790291	0.0936291	0.0552588	0.0719829	0.0431309	0.0816053	0.052314	0.0625408	0.0572811	0.104806	0.0391886	0.0840546	0.0786099	0.107306	0.0797764	0.0713794	0.0734878	0.106601	0.147484	0.0749088	0.07533	0.0814593	0.0776221	0.0818279	0.106384	0.0936573	0.0614656	0.0985588	0.0950522	0.0524146	0.0734944	0.103194	0.0663728	0.0859558	0.111865	0.102132	0.0611547	0.0665659	0.070672	0.0841899	0.116228	0.0541748	0.109193	0.112093	0.053888	0.193022	0.141637	0.232432	0.197749	0.164226	0.17503	0.0883593	0.0731807	0.0732272	0.097043	0.0917622	0.104301	0.0875252	0	0.0800033	0.0962933	0.194734	0.0760462	0.119602	0.087597	MONOALLELIC, autosomal or pseudoautosomal, imprinted status unknown	Infantile Epilepsy, Cataracts, and Profound Developmental Delay	28132692
0DK2	0.275885	0.490775	0.247809	0.23255	0.190617	0.250096	0.146032	0.500446	0.265225	0.183133	0.187697	0.177597	0.185074	0.248611	0.148767	0.15573	0.222853	0.216995	0.202629	0.310945	0.254891	0.174988	0.298457	0.268821	0.280509	0.0954042	0.286085	0.377311	0.49176	0.367467	0.440096	0.386264	0.442226	0.86695	0.334239	0.246359	0.341535	0.361257	0.36074	0.302012	0.300442	0.303946	0.277982	0.305507	0.269155	0.312026	0.198705	0.295293	0.382234	0.261071	0.503196	1.02455	0.363652	0.237083	0.315464	0.319985	0.292759	0.22814	0.358373	0.27009	0.425722	0.834639	0.354143	0.273287	0.278679	0.285727	0.336434	0.328074	0.850197	0.383287	0.393299	0.294573	0.341893	1.13162	0.499764	0.527681	0.363441	0.335032	0.280528	0.452821	0.486264	0.323449	0.93254	0.376049	0.245535	0.149279	0.218248	0.239353	0.153998	0.65946	0.233758	0.308134	0.452204	0.110762	1.01829	0.430961	0.173839	0.542725	0.696234	0.20406	0.175337	0.329354	0.261637	0.182404	0.303221	0.293203	0.610063	0.174615	0.271802	0.351182	0.631022	0.220197	0.295175	0.0909384	0.202964	0.320865	0.334288	0.502925	0.178226	0.181449	0.279107	0.306315	0.163722	0.305886	0.305115	0.538267	0.356051	0.401245	0.34703	0.288425	0.317301	0.411886	0.632974	0.479531	0.233984	0.439257	0.313394	0.443701	0.329822	0	0.265013	0.28925	0.325371	0.284956	0.225183	0.288174	BIALLELIC, autosomal or pseudoautosomal	Dienoyl-CoA reductase deficiency with hyperlysinemia	24847004
0GA	0.170012	0.21235	0.19005	0.16537	0.157596	0.107818	0.204886	0.272365	0.185279	0.16719	0.160517	0.2086	0.110012	0.13364	0.059473	0.134744	0.136971	0.14822	0.140895	0.108718	0.127983	0.134239	0.0552264	0.0988177	0.155112	0.122733	0.0269252	0.229867	0.0777733	0.171374	0.17926	0.143671	0.284234	0.280164	0.184286	0.106509	0.124968	0.197105	0.178085	0.168222	0.130548	0.183762	0.130149	0.174708	0.149537	0.126791	0.0650788	0.128004	0.155038	0.11299	0.212476	0.15446	0.20624	0.261624	0.159725	0.154764	0.180761	0.152944	0.129275	0.170409	0.0950451	0.206294	0.279705	0.192355	0.173799	0.221211	0.155331	0.128029	0.123606	0.166049	0.148795	0.122101	0.258899	0.220165	0.172902	0.192136	0.276014	0.118849	0.114011	0.237748	0.236828	0.161025	0.184846	0.185524	0.136204	0.139596	0.181237	0.158107	0.131062	0.10404	0.0938192	0.0366016	0.133539	0.051195	0.130976	0.124506	0.0797416	0.0793584	0.165409	0.216167	0.128322	0.157928	0.178797	0.0697877	0.058516	0.210483	0.115456	0.0742284	0.217106	0.193465	0.116184	0.118334	0.205182	0.115801	0.0760062	0.211711	0.172373	0.129464	0.0542216	0.0763759	0.0799965	0.156351	0.182685	0.171385	0.17345	0.130109	0.144892	0.135197	0.182998	0.186143	0.16689	0.116468	0.191758	0.162469	0.126172	0.19791	0.15269	0.237228	0.132485	0	0.155672	0.152782	0	0.141036	0.239319	0.184553	BIALLELIC, autosomal or pseudoautosomal	SCHINDLER DISEASE 609241;KANZAKI DISEASE 609242	2243144;8071745
0GLU	0.113297	0.141878	0.0718206	0.0818627	0.114589	0.143248	0.231897	0.128544	0.0703113	0.0897936	0.120215	0.10348	0.0820599	0.158067	0.195788	0.103039	0.085903	0.0988848	0.0776075	0.0823117	0.089796	0.0760596	0.0824553	0.0629508	0.0967749	0.0839781	0.0185959	0.112463	0.095164	0.0739571	0.0203816	0.0847231	0.178411	0.0472471	0.0454148	0.0360651	0.0522223	0.0605198	0.0507596	0.147765	0.149392	0.120713	0.0807642	0.121403	0.0603766	0.0878216	0.0793122	0.072155	0.11536	0.0760045	0.103066	0.190947	0.113473	0.139475	0.174995	0.115399	0.118267	0.100358	0.17473	0.120415	0.215132	0.18511	0.117427	0.10394	0.12627	0.0739188	0.0881921	0.103063	0.179095	0.123193	0.0873809	0.0592214	0.0631326	0.196585	0.192063	0.0724909	0.137497	0.0632257	0.0587158	0.17647	0.100022	0.123679	0.169622	0.0886446	0.0690907	0.0716284	0.129508	0.0818121	0.110475	0.150206	0.0644532	0.113004	0.123412	0.0575964	0.160241	0.0869965	0.0664018	0.0594963	0.159405	0.178325	0.0398565	0.101714	0.0986997	0.0638318	0.113699	0.0886498	0.129552	0.101309	0.116869	0.131141	0.117955	0.0994988	0.124727	0.0507969	0.112304	0.133557	0.104689	0.135061	0.0991448	0.0997696	0.107821	0.110145	0.10722	0.10668	0.15018	0.122657	0.0805559	0.1343	0.130512	0.226568	0.105605	0.140264	0.152819	0.118869	0.1034	0.141944	0.139924	0.128221	0.0894038	0	0.160183	0.138478	0.422109	0.136673	0.114557	0.154994	BIALLELIC, autosomal or pseudoautosomal	MUCOPOLYSACCHARIDOSIS TYPE 3B 252920	12202988;11068184;10094189;9832037;8650226;21937992
0GS	0.0351155	0.0625143	0.0439528	0.0289928	0.0304688	0.0587425	0.0282266	0.0526761	0.0679498	0.0467995	0.0251925	0.0438557	0.0434472	0.0193054	0.0503976	0.0434451	0.074224	0.0254454	0.0165961	0.030679	0.0215189	0.0148567	0.00547698	0.0228956	0.0228819	0.0377669	0.0375903	0.0192408	0.0340892	0.0247938	0.0327033	0.0421726	0	0.050597	0.0212131	0.0128642	0.00688531	0.0360226	0.0164089	0.0170377	0.0259181	0.0186468	0.0183061	0.017713	0.00629431	0.0117457	0	0.0256971	0.00708457	0.0100637	0.00766911	0.0249803	0.0224164	0.0104986	0.0326728	0.0141684	0.0116443	0.00831144	0	0.00940159	0	0.0378323	0.0128316	0.0204104	0	0.00317608	0.00804924	0.0275031	0.0319358	0.0158249	0.011287	0.00732772	0.0163389	0.0323713	0.0205256	0.0164061	0.0440577	0.00580835	0.00671794	0.0146358	0.0293731	0.0239523	0.0308905	0.0194881	0.00996403	0.0127625	0.0249523	0.0309489	0.00841724	0.0424337	0.00791383	0	0.0264092	0	0.0345834	0.0138196	0.01012	0.0172515	0.0304659	0.00790445	0	0.0091944	0.0130346	0.0093321	0.0283872	0.0159421	0.0316452	0.013639	0.0405278	0.0490839	0.0518813	0.0217617	0.0151845	0	0.0134754	0.0635193	0.0170016	0.0301992	0.0116094	0.0165635	0.0133118	0.0184591	0.0421348	0.0288842	0.0535773	0.0412044	0.0204007	0	0.00809581	0.0235139	0.00952167	0.035252	0.0106453	0.016765	0.0540194	0.0203853	0.0103037	0	0.00903414	0	0.0124828	0.010801	0	0.0219795	0	0.0122246	BIALLELIC, autosomal or pseudoautosomal	N-ACETYLGLUTAMATE SYNTHASE DEFICIENCY 237310	12754705;12594532
0LCN	0.0267918	0.0821355	0.0307242	0.0179244	0.0142673	0.0266018	0.0405356	0.0284361	0.0155854	0.00426391	0.0126284	0	0.0129353	0.00922153	0	0.013012	0.00131605	0.005127	0.00612594	0.0129948	0.0287872	0.0146799	0.00515919	0.00972858	0.0087273	0	0	0.0392249	0.0225812	0.0709382	0.0159648	0.0301443	0.0140122	0.0481501	0.0346705	0	0.0158883	0.0403632	0.0388582	0.0165147	0	0	0.0131417	0.0204212	0.0191331	0.0141438	0.011187	0.00438713	0.0339712	0.019426	0	0	0.0130036	0.0377075	0.0118306	0.0109132	0.00889735	0.0279542	0.012817	0.00475027	0.0114758	0.0116138	0.0128931	0.0177009	0.00362231	0.0164451	0.0395492	0.00696591	0.0108098	0.038042	0.106233	0.164022	0.115774	0.0227976	0.032298	0.0447124	0.0374451	0.0977757	0.0862477	0.0622064	0.0392021	0.0363626	0.013759	0.0209051	0.0382939	0.0490929	0.0583709	0.0106139	0.0160368	0.010506	0.1631	0.140569	0.0992177	0.138123	0.0137944	0.0459538	0.130724	0.0843068	0.00766481	0.00731475	0.0152773	0.0174257	0.0272429	0.127727	0.00996178	0.0439232	0.00314459	0.13878	0.0751003	0.0353998	0.00265452	0.0199119	0.121519	0.131485	0.20117	0.0584709	0.0684632	0.0196019	0.255937	0.203552	0.250645	0.0643368	0.0934604	0.0673665	0.0360141	0.0161852	0.0273621	0.0148825	0.0414822	0.0117623	0.0316855	0.415086	0.137123	0.132314	0.0269183	0.0636481	0.0783788	0.263869	0.0729309	0	0.0640468	0.0789974	0.987933	0.153631	0.576943	0.0562341	BOTH monoallelic and biallelic, autosomal or pseudoautosomal	HYPOTONIA, INFANTILE, WITH PSYCHOMOTOR RETARDATION AND CHARACTERISTIC FACIES 615419;CONGENITAL CONTRACTURES OF THE LIMBS AND FACE, HYPOTONIA, AND DEVELOPMENTAL DELAY 616266;SEVERE HYPOTONIA, SPEECH IMPAIRMENT, AND COGNITIVE DELAY	24075186
0NS	0.774917	0.389956	0.598883	0.541608	0.636771	0.627279	0.689635	0.670145	0.652615	0.763737	0.670547	0.675747	0.714558	0.642212	0.743692	0.696954	0.683689	0.603134	0.627672	0.394993	0.52742	0.706867	0.553193	0.472515	0.653552	0.452767	0.487275	0.411521	0.325278	0.238382	0.292745	0.433305	0.445408	0.441935	0.49258	0.484032	0.462869	0.426487	0.526156	0.479797	0.493176	0.589539	0.423077	0.621654	0.351278	0.309163	0.315199	0.391424	0.459596	0.478871	0.296758	0.844472	0.538754	0.226177	0.325664	0.24717	0.47196	0.334372	0.328079	0.382131	0.425387	0.746371	0.539215	0.346415	0.462547	0.476101	0.299178	0.573363	0.733153	0.310547	0.355946	0.237893	0.22215	0.435695	0.37777	0.481272	0.54998	0.254489	0.307928	0.420983	0.515703	0.374972	0.464384	0.546845	0.422872	0.363149	0.641589	0.679232	0.471552	0.699643	0.293097	0.457394	0.446447	0.320217	0.423191	0.353043	0.310074	0.307617	0.372971	0.390589	0.297048	0.42671	0.515191	0.221667	0.363484	0.458589	0.400593	0.351577	0.51903	0.512399	0.349694	0.351517	0.387038	0.154406	0.275084	0.442481	0.338532	0.341371	0.294649	0.305894	0.395459	0.512011	0.464009	0.386601	0.552274	0.372885	0.46248	0.383961	0.497635	0.416139	0.433582	0.418295	0.431265	0.405198	0.543907	0.427166	0.342478	0.317846	0.388468	0	0.443616	0.2812	0.564058	0.407344	0.230732	0.371549	BIALLELIC, autosomal or pseudoautosomal	infantile-onset severe developmental delay and skeletal dysplasia	27213289
0XD	0.266642	0.234439	0.250679	0.278102	0.279109	0.211591	0.211719	0.373631	0.303084	0.222175	0.2272	0.16159	0.237896	0.285135	0.317088	0.264981	0.228785	0.22125	0.211227	0.215905	0.186248	0.189568	0.169211	0.203549	0.321258	0.0920226	0.191385	0.184335	0.320966	0.314229	0.160404	0.152474	0.244649	0.052827	0.233606	0.114557	0.185065	0.182766	0.181318	0.265111	0.175499	0.293873	0.259875	0.265511	0.229128	0.270168	0.254848	0.209618	0.292832	0.196745	0.158613	0.217536	0.261631	0.131684	0.158799	0.332947	0.307016	0.264656	0.209433	0.176306	0.252334	0.320264	0.251486	0.277482	0.176819	0.283839	0.243432	0.288209	0.173393	0.265587	0.387504	0.40192	0.256478	0.292173	0.284276	0.370402	0.340041	0.338922	0.353977	0.434705	0.298335	0.249907	0.232928	0.41156	0.253815	0.244485	0.279742	0.30324	0.163874	0.198204	0.260246	0.325524	0.276533	0.292335	0.161326	0.168919	0.311552	0.217715	0.1597	0.234939	0.334232	0.206771	0.260643	0.306841	0.165787	0.486321	0.148067	0.458293	0.337114	0.319906	0.13707	0.230225	0.271193	0.261286	0.396501	0.20843	0.225139	0.146343	0.490452	0.461013	0.458096	0.359324	0.263484	0.275658	0.286189	0.152852	0.297538	0.174926	0.314396	0.293916	0.275671	0.239829	0.349018	0.331785	0.283915	0.192195	0.236047	0.112105	0.212151	0	0.245559	0.2049	0	0.244823	0.354034	0.240758		Neurodegenerative disorder exacerbated by febrile illnesses	30576410
0XE	0.634939	0.475211	0.758032	0.855367	1.07702	0.601607	0.731736	0.710433	0.467605	0.768481	1.09219	1.14567	0.779069	1.02776	0.791749	0.820086	0.87975	0.658241	0.946708	0.553433	0.614	0.702002	0.814056	0.842139	0.762448	0.796944	0.98229	0.351625	0.241659	0.390185	0.645707	0.489271	0.768297	0.451475	0.412492	0.644024	0.604963	0.442617	0.753103	0.327479	0.824193	0.794612	0.672793	0.489921	0.477874	0.695567	0.725469	0.653527	0.503325	0.437283	0.408597	0.608105	0.681501	0.573054	0.303935	0.693393	0.723113	0.568755	0.817819	0.734793	0.553215	0.446385	0.767973	0.591873	0.599166	0.489617	0.586697	0.638272	0.610383	0.592582	0.628059	0.605677	0.599943	0.460126	0.467049	0.549072	0.897481	0.777988	1.01596	0.645709	0.540427	0.51217	0.475312	0.831904	0.828676	1.13479	0.836129	1.02627	0.693199	0.774101	0.607408	0.350436	0.515054	0.921961	0.469237	0.561355	0.793967	0.197736	0.351157	0.508075	0.86763	0.404629	0.689158	0.645887	0.439726	1.17554	0.39353	0.718481	1.01136	0.693427	0.404791	0.618687	0.550632	0.226729	0.501673	0.4742	0.321397	0.373702	0.567209	0.671055	0.739201	0.848592	0.921438	0.362471	0.610015	0.387718	0.417461	0.38395	0.523605	0.602739	0.418139	0.449315	0.459661	0.533879	0.752871	0.339127	0.365805	0.389822	0.382731	0	0.376441	0.281261	0.215031	0.450097	0.17472	0.338733	BIALLELIC, autosomal or pseudoautosomal	Lethal Neurometabolic Disorder of Early Childhood	27616477
NBAS	0.770108	0.938891	0.73924	0.5558	0.495652	0.700452	0.772445	0.776071	0.765329	0.305191	0.303846	0.329331	0.305721	0.267325	0.348559	0.277357	0.354243	0.393116	0.406694	0.566463	0.405637	0.334793	0.485874	0.449192	0.342355	0.325798	0.477076	0.892799	1.2542	0.841025	1.59479	0.804879	0.95364	0.653466	0.561634	1.13631	0.551929	0.558108	0.576195	0.620213	0.611313	0.49375	0.612685	0.606622	0.656184	0.684964	0.782511	0.679986	0.857126	0.594641	0.733566	0.429348	0.677149	0.811893	0.852623	0.748274	0.600983	0.784432	0.938273	0.781329	0.761301	0.604112	0.683703	0.627446	0.587002	0.554957	0.749829	0.586839	0.363861	0.748927	1.32639	1.15256	1.44579	0.739641	0.970994	1.30869	1.97214	0.755255	0.847018	0.868175	1.02057	1.10673	0.534632	0.680794	0.459283	0.375584	0.43221	0.308115	0.385348	0.283543	0.926177	0.692593	0.949129	0.780581	0.456008	0.556345	0.620117	1.85741	0.550113	0.889229	0.779749	0.805282	0.614417	0.614641	0.653444	0.625642	0.332395	0.430894	0.850875	0.837104	0.382261	0.457492	0.95752	0.419057	0.629864	1.07058	0.952685	0.411147	0.613641	0.523739	0.616524	1.06909	0.453921	0.966351	0.852045	0.424973	0.722591	0.573246	0.872342	0.832804	0.737225	1.42714	1.41769	1.04373	0.423529	1.2308	0.80613	1.05481	0.770956	0	0.648269	0.735632	0.657221	0.527711	1.4911	0.725905	BIALLELIC, autosomal or pseudoautosomal	ACUTE LIVER FAILURE (ALF) IN INFANCY AND CHILDHOOD;ACUTE LIVER FAILURE (ALF) IN INFANCY AND CHILDHOOD;SHORT STATURE, OPTIC NERVE ATROPHY, AND PELGER-HUET ANOMALY 616483	26073778
NBEA	0.572413	1.15252	0.530476	0.557432	0.351255	0.670011	0.473741	0.279818	0.875589	0.272583	0.274243	0.269085	0.271817	0.175475	0.315774	0.3229	0.320314	0.428179	0.418942	0.732824	0.503955	0.330069	0.381101	0.344736	0.276908	0.395084	0.256175	0.709825	1.1334	0.66932	1.18162	0.634765	0.53864	0.510604	0.541057	0.308514	0.495202	0.657759	0.538231	0.711334	0.694911	0.327098	0.58204	0.471903	0.479713	0.757123	1.04754	0.432935	0.70334	0.647041	1.2252	0.13354	0.710352	0.716753	1.70208	0.661731	0.615868	0.731505	0.940126	0.563816	0.539387	0.195157	0.627046	0.510659	0.457862	0.599339	0.78542	0.615349	0.173367	0.804702	1.71667	2.39226	1.76426	0.256265	0.69269	1.30355	1.05872	1.72587	1.81393	1.29747	0.794387	0.877623	0.248217	0.762168	0.469027	0.544209	0.355258	0.285312	0.186289	0.0976654	2.02922	0.973747	1.61267	1.70232	0.167657	0.527828	1.42634	3.70333	0.122158	0.797124	1.12184	0.888635	0.71255	1.92367	0.532275	0.385087	0.0947155	1.36562	0.857416	0.716225	0.060281	0.826952	1.33356	0.637518	2.15394	0.673435	0.844193	0.149169	2.35136	1.88752	2.00721	0.956937	1.67767	0.838614	0.651325	0.141291	0.774264	0.558887	0.673193	0.768894	0.696376	1.90157	1.5171	1.09933	0.241064	1.43532	0.911259	1.27473	0.969694	6.14251	0.804456	1.02829	3.26883	0.790488	1.56383	0.956321	MONOALLELIC, autosomal or pseudoautosomal, imprinted status unknown	NBEA Neurodevelopment disorder with seizures	30269351
NBN	0.420138	0.511565	0.396931	0.362201	0.277294	0.250225	0.356503	0.536866	0.383652	0.291209	0.218058	0.25014	0.223446	0.312275	0.290195	0.23934	0.371111	0.206141	0.260934	0.399936	0.343358	0.331404	0.282649	0.283338	0.217014	0.36809	0.232413	0.39844	0.351202	0.404746	0.493084	0.207771	0.598815	0.407991	0.459685	0.421476	0.360523	0.460177	0.199696	0.412151	0.236737	0.451434	0.369278	0.432685	0.400313	0.359999	0.376515	0.195048	0.457752	0.393601	0.312892	0.361173	0.481832	0.532747	0.414028	0.401863	0.403844	0.33426	0.307406	0.17692	0.424442	0.375571	0.439123	0.396994	0.30322	0.403085	0.430829	0.483355	0.333422	0.332155	0.452202	0.376267	0.57692	0.316131	0.206491	0.715592	0.680065	0.299882	0.317841	0.42624	0.52977	0.209745	0.267111	0.478806	0.250045	0.20895	0.270039	0.33817	0.180477	0.237901	0.297419	0.290283	0.431994	0.177473	0.244197	0.172633	0.174133	0.387819	0.237587	0.151848	0.324125	0.375257	0.341163	0.230294	0.20702	0.343319	0.18685	0.240299	0.403387	0.494917	0.160464	0.184741	0.348646	0.155442	0.210703	0.416451	0.420732	0.154	0.252322	0.234451	0.282115	0.495146	0.251184	0.409908	0.457729	0.167614	0.579306	0.335055	0.483384	0.50192	0.418613	0.258652	0.481714	0.38503	0.219296	0.242611	0.330072	0.305676	0.308338	0	0.269454	0.22678	0	0.207689	0.236524	0.262551	BIALLELIC, autosomal or pseudoautosomal	NIJMEGEN BREAKAGE SYNDROME 251260	3802554;9590180
NCAPD2	1.77469	1.48601	1.19102	1.47263	1.41049	0.914312	1.24862	1.14781	1.58348	1.00406	0.996815	1.00129	0.959773	0.656227	0.936147	0.670606	1.08283	0.898803	1.03359	1.44986	1.14417	1.15944	1.06935	1.01904	0.749228	1.06437	0.633992	1.63746	1.89959	1.2757	1.36467	0.827087	1.29095	1.35106	1.60144	1.46583	1.34969	1.53932	0.770094	1.57232	0.932946	0.9177	1.18091	1.49021	1.95395	1.30725	1.58461	0.922985	1.65705	1.24252	2.0484	0.732641	1.55418	1.71156	2.19821	1.60116	1.47187	1.56959	2.25848	0.981513	1.15929	0.816139	1.81801	1.50573	0.819835	1.39716	1.95808	1.64304	0.826239	2.20628	1.06332	1.00056	1.07003	0.575672	0.511984	1.30538	1.49852	0.669513	0.644608	0.681622	1.34955	0.664877	0.494618	0.878303	1.76583	0.904827	1.28262	1.33381	0.861964	0.604485	0.929463	0.93584	0.684988	0.201211	0.45688	0.528359	0.640855	0.537085	0.58442	0.530182	0.746157	0.94373	0.710237	0.466092	0.510057	0.47993	0.453623	0.299058	0.922252	0.848872	0.497644	0.394653	0.761032	0.415582	0.322414	0.840445	0.794198	0.484339	0.167912	0.274002	0.256281	0.818006	0.554048	0.834322	0.759339	0.559734	2.08941	1.26029	1.96328	1.59261	1.84255	0.784624	0.86159	0.686699	0.916657	0.490538	0.585821	0.564173	0.47091	0	0.566647	0.592945	0.972332	0.467543	0.322196	0.587809		Microcephaly with short stature	27737959
NCAPD3	0.373978	0.2907	0.35455	0.373009	0.342944	0.249378	0.484298	0.284904	0.369159	0.189893	0.223069	0.115616	0.219633	0.137786	0.101215	0.189856	0.266705	0.228762	0.218265	0.329293	0.18248	0.29292	0.202153	0.21346	0.173059	0.295132	0.0688139	0.393024	0.674205	0.222954	0.279911	0.278703	0.398989	0	0.331046	0.240035	0.271703	0.251794	0.272649	0.361391	0.203224	0.260446	0.298114	0.389855	0.449787	0.404822	0.543257	0.344242	0.387503	0.493092	0.48602	0.256411	0.434983	0.522143	0.566146	0.430637	0.409634	0.383086	0.367167	0.299119	0.208461	0.303644	0.498577	0.300377	0.254223	0.411413	0.437972	0.493051	0.296348	0.424906	0.510506	0.410824	0.361214	0.337651	0.263105	0.46383	0.555261	0.318091	0.290138	0.360377	0.428113	0.343527	0.292958	0.353942	0.357742	0.210006	0.245339	0.281121	0.179854	0.145044	0.271132	0.1856	0.244506	0.0895472	0.226764	0.20471	0.209897	0.238923	0.282448	0.180858	0.129736	0.278697	0.149262	0.172962	0.170969	0.148103	0.215957	0.135095	0.368206	0.292584	0.266611	0.165858	0.256367	0.106104	0.129545	0.27009	0.277774	0.20285	0.104114	0.125122	0.142081	0.32242	0.165004	0.27578	0.245423	0.233201	0.426562	0.423973	0.458512	0.370856	0.41324	0.335826	0.429812	0.340362	0.159268	0.16465	0.184598	0.118899	0.154953	0	0.182121	0.162785	0	0.154955	0.408688	0.170915		Microcephaly with short stature	27737959
NCAPG2	0.54507	0.468662	0.416269	0.405055	0.380185	0.334589	0.49226	0.401547	0.553002	0.315738	0.258048	0.204077	0.203298	0.17434	0.359536	0.15571	0.317797	0.148811	0.170744	0.303449	0.27958	0.359718	0.303483	0.295323	0.20544	0.348758	0.143905	0.579704	0.874358	0.511061	0.628812	0.354314	0.355517	0.55354	0.482439	0.478564	0.346816	0.390587	0.306272	0.455236	0.260011	0.357958	0.475258	0.599953	0.582565	0.499121	0.573309	0.264656	0.466961	0.459992	0.663585	0.312613	0.454437	0.442835	0.540444	0.345848	0.342063	0.381666	0.605886	0.354536	0.381604	0.269573	0.415665	0.359759	0.281082	0.375498	0.463148	0.384163	0.186034	0.580745	0.573451	0.498057	0.561484	0.273809	0.244423	0.668871	0.604096	0.308592	0.307338	0.274364	0.470095	0.26563	0.22494	0.322774	0.358108	0.188918	0.266573	0.286931	0.163062	0.175999	0.389427	0.484949	0.292769	0.0906523	0.178672	0.181137	0.230423	0.261441	0.270759	0.273055	0.302943	0.40214	0.221109	0.211729	0.175933	0.185171	0.201467	0.124734	0.351905	0.327905	0.225888	0.131221	0.2125	0.112077	0.149273	0.361472	0.381747	0.195705	0.0913251	0.128021	0.110114	0.324582	0.144216	0.392417	0.306618	0.210929	0.618077	0.344434	0.567338	0.360632	0.496833	0.278134	0.407636	0.286632	0.17947	0.250877	0.238931	0.322717	0.215332	0	0.195227	0.197045	0.602686	0.141024	0.307732	0.199039	BIALLELIC, autosomal or pseudoautosomal	Severe Neurodevelopmental Syndrome	30609410
NCAPH	0.585507	0.51921	0.551287	0.633218	0.628355	0.329001	0.587766	0.384888	0.692601	0.397884	0.464498	0.363262	0.388081	0.273526	0.27324	0.218153	0.482638	0.27583	0.418934	0.358717	0.391056	0.452391	0.514437	0.472524	0.224388	0.539766	0.216173	0.426007	0.392541	0.402844	0.411179	0.355429	0.321739	0.165144	0.429303	0.322806	0.42163	0.305246	0.252107	0.431209	0.285205	0.266887	0.479881	0.686968	0.859462	0.648931	0.820675	0.289382	0.567966	0.701364	0.681727	0.286514	0.640534	0.373578	0.802662	0.458351	0.553651	0.531593	0.797596	0.340717	0.583581	0.390266	0.708217	0.447035	0.264241	0.383409	0.759949	0.738481	0.361976	0.777483	0.368397	0.386952	0.302927	0.234872	0.1838	0.464447	0.477737	0.247854	0.214785	0.223166	0.385996	0.203958	0.212254	0.340495	0.533796	0.309338	0.339036	0.450617	0.278849	0.165444	0.339173	0.158424	0.209863	0.0472128	0.181545	0.151337	0.261299	0.0959747	0.256784	0.144081	0.297766	0.28988	0.219348	0.173273	0.114486	0.297339	0.215915	0.107805	0.260838	0.266404	0.250228	0.09872	0.218033	0.0546923	0.0894598	0.283272	0.243683	0.180158	0.0255039	0.0792293	0.0729253	0.246424	0.178846	0.248284	0.211626	0.218304	0.694069	0.449581	0.740899	0.457808	0.715385	0.325873	0.279216	0.211572	0.214575	0.0944482	0.15964	0.145051	0.116262	0	0.142249	0.132586	0	0.126296	0.146635	0.146861	BIALLELIC, autosomal or pseudoautosomal	microcephaly	27737959
NDE1	0.0149989	0.00356389	0.0111735	0.0192887	0.0112756	0.0132296	0.0485336	0.0182326	0.027048	0.00760864	0.00232841	0	0.00552795	0	0	0	0.00183016	0.00421808	0.00554895	0.0206974	0.00328336	0.00533396	0.0334914	0.00312506	0	0.0201715	0	0.02667	0	0.0466727	0.0153697	0	0.0656685	0	0.0268837	0.0167019	0.0229481	0.0254784	0	0.0330339	0.00608738	0	0.0118332	0.0116637	0.00876188	0.0157121	0	0.00436603	0.0351714	0.0200785	0.00674433	0	0.0173256	0.0463917	0.0473731	0.00392019	0.0113373	0.0126622	0.00601051	0.00565685	0.0451194	0	0.0259087	0.00833058	0.00632207	0.016701	0.0220094	0.0182084	0	0.0342531	0.00838596	0.0102308	0.0106388	0.00589982	0	0.0234194	0	0.00575097	0.00438438	0.00477999	0.00874811	0.00986897	0.00182187	0.00817538	0.21916	0.103549	0.192458	0.160057	0.10069	0.0809627	0.0163662	0.037708	0.0127972	0.00214965	0.00728625	0.00766499	0.00768715	0.00969394	0.00472494	0	0	0.0224522	0.00822248	0.00663526	0.005854	0	0.00241201	0.00236683	0.00613632	0.00820557	0.00164308	0.00279719	0.00907473	0	0.0055438	0.00886814	0.0133796	0.00173997	0.00414499	0.00287538	0.00362483	0.00283769	0.0109948	0.01256	0.0128706	0.00339689	0.0381427	0.0253172	0.0248153	0.0119546	0.019895	0.00513686	0.00623328	0.00619558	0.154769	0.00843177	0.0116148	0.0218857	0.00834088	0	0.00659457	0.00638097	0	0.00442484	0.0343243	0.00597229	BIALLELIC, autosomal or pseudoautosomal	LISSENCEPHALY 4 614019	21529751;21529752
NDP	0.0180834	0.0180838	0.0273788	0.025571	0.086441	0.00184017	0	0	0	0.0163714	0.131501	0.0103803	0.00854915	0	0.00748649	0.00383733	0.0477827	0.0360168	0.0251653	0	0.0139367	0.0163093	0.0937399	0.121588	0.00346257	0.0290372	0.031062	0	0.0515859	0	0.183739	0	0.0120016	0	0.00662249	0.0352963	0.0790594	0.00402407	0	0.00868653	0	0	0	0.00661009	0.108869	0.0793865	0.0272327	0.00490025	0.00747274	0.0231859	0	0	0.00509189	0	0.0352737	0.00942761	0.00428655	0.0474397	0.0966235	0.00232648	0.0377968	0	0.0029703	0.0157676	0.00427911	0.0119833	0.062425	0	0	0.0977338	0.048204	0.0465717	0	0.00104666	0.00568693	0.0180458	0	0.0538325	0.0780977	0.0217009	0.00310131	0.00202951	0.00226187	0.023537	0.0300602	0.0616231	0.0285434	0.00917333	0.0137986	0	0.0332769	0	0.0134318	0.0504361	0.00406044	0.0106785	0.0707545	0.0530343	0.00111696	0	0.0180463	0.00625754	0.0134843	0.0405995	0	0.0641551	0.00102938	0.0615403	0.019532	0.00733381	0.00067339	0.00238099	0.0180854	0.00232049	0.0519006	0.0023324	0.005543	0.00329397	0.0501599	0.0507734	0.100719	0.0340635	0.139982	0.0053417	0.0056699	0.00314975	0	0	0.00256916	0.00781773	0.00616142	0.0203637	0.0116746	0.0206284	0	0.00646491	0.0123117	0.0455513	0.0161876	0	0.0234624	0.0135007	0	0.015999	0.0620417	0.0147097	X-LINKED: hemizygous mutation in males, biallelic mutations in females	NORRIE DISEASE 310600	8240113;1307245;1303264;8069314;17334993;8268931;8790105;7814011;9143918;8990009;9382152
NDST1	0.336597	0.400517	0.395142	0.274024	0.228661	0.300428	0.360096	0.309619	0.367461	0.201905	0.192428	0.242262	0.251517	0.26202	0.271468	0.141063	0.21454	0.211928	0.177143	0.197989	0.295524	0.190436	0.218112	0.190571	0.251894	0.185522	0.280021	0.449876	0.258471	0.439407	0.291291	0.379013	0.464791	0.42063	0.2722	0.187359	0.176756	0.397006	0.194218	0.350124	0.406105	0.393452	0.305852	0.335993	0.282124	0.272552	0.294099	0.387845	0.588781	0.496809	0.40658	0.362232	0.40542	0.773741	0.6444	0.50279	0.550529	0.331118	0.542723	0.330101	0.600566	0.329459	0.410625	0.411727	0.324837	0.456165	0.355667	0.459622	0.243618	0.385127	0.327775	0.262386	0.499924	0.311465	0.317336	0.467142	0.271399	0.211274	0.207749	0.252723	0.384691	0.345628	0.234892	0.307472	0.178377	0.140932	0.22023	0.129918	0.156527	0.084462	0.180714	0.473349	0.321511	0.117329	0.176309	0.184252	0.147385	0.322181	0.113541	0.338565	0.148312	0.319836	0.252722	0.140482	0.191822	0.102352	0.10372	0.161248	0.303171	0.287731	0.0942753	0.154268	0.302315	0.295548	0.262923	0.350987	0.408488	0.124242	0.227549	0.216201	0.227492	0.356673	0.156287	0.422341	0.33133	0.117433	0.551732	0.437051	0.611495	0.482123	0.491056	0.634768	0.457401	0.343137	0.19689	0.306715	0.263642	0.344627	0.235081	5.86854	0.22794	0.31023	0.328875	0.230575	0.600539	0.323949	BIALLELIC, autosomal or pseudoautosomal	AUTOSOMAL RECESSIVE MENTAL RETARDATION	21937992
NDUFA1	2.37608	1.9174	2.50077	2.15175	2.7155	3.48756	1.71406	2.19813	2.29335	3.69456	3.20277	3.30112	3.73557	3.58943	2.98577	5.56933	3.18023	4.46868	2.94911	2.96909	2.9845	3.28072	3.11577	2.9507	3.54296	2.6031	3.02145	1.89694	0.997482	1.67587	1.48206	3.25202	0.88829	1.31954	2.73959	2.17615	2.83895	2.38471	5.65974	2.37534	5.333	3.68849	3.32344	3.34447	2.86972	3.04743	3.05637	5.27475	2.77021	2.86712	2.9509	3.87063	3.52183	2.66634	2.43804	2.81755	2.83058	2.68914	2.4689	4.36715	2.42179	3.64589	3.3835	3.47044	5.06468	3.25131	3.38771	3.36802	4.26283	2.3999	1.99713	1.87484	1.72622	2.14033	3.79727	2.01859	2.20258	2.8021	2.68696	3.24629	2.46676	4.50007	2.42397	2.86573	3.68008	4.16474	4.18306	5.08609	5.10238	3.56693	3.54719	2.91667	2.97933	5.27413	3.37812	5.88727	3.48379	1.09589	2.57335	4.02884	2.948	2.60974	3.63056	3.56726	5.72648	5.38232	2.48926	4.69788	4.08467	3.68509	2.83991	7.31531	3.32041	2.58154	3.79016	2.49095	2.18658	2.75605	4.50704	3.9032	4.42975	3.34602	4.12089	2.58731	3.27215	2.59785	2.74705	3.65167	2.4881	3.51733	2.74299	2.48238	1.85261	2.47551	3.4562	1.96923	2.44588	1.9483	2.62768	0.762893	3.35416	2.57392	0.997342	3.38372	1.86405	2.7933	X-LINKED: hemizygous mutation in males, biallelic mutations in females	MITOCHONDRIAL RESPIRATORY CHAIN COMPLEX I DEFICIENCY 252010
NDUFA10	0.836501	0.723317	1.00359	0.674562	1.01347	1.07659	0.581349	0.993935	0.868416	0.794964	0.991341	0.899715	1.04975	0.941337	0.850805	1.27894	0.861582	1.13943	1.03092	0.881984	0.757501	0.749832	0.689297	0.737154	1.0017	0.705752	0.743294	0.634991	0.98358	0.704485	0.680354	1.16528	0.261559	0.573149	0.724942	0.700936	0.849669	0.844725	1.35043	0.997742	1.27618	0.981474	0.835478	0.784278	0.721785	0.742361	0.831103	1.36223	0.894074	0.823371	0.712814	0.946359	1.04323	0.855172	0.647273	1.15415	1.15518	0.960074	0.769518	1.30739	0.893271	1.06523	1.06545	1.00494	1.26312	1.01591	0.904753	0.970441	1.0153	1.06345	1.00653	1.06035	1.02589	0.999204	1.41851	1.10472	0.984457	1.02044	1.04984	1.36129	1.19073	1.37035	0.983023	1.12002	0.954613	0.956463	1.00062	1.02165	1.01788	0.929448	1.09165	0.807485	1.11315	1.12398	1.00021	1.2814	1.04366	1.01765	0.779935	1.1708	1.0883	1.06965	1.08199	0.964359	1.23034	1.11925	0.697819	1.0238	1.08289	1.22383	0.706882	1.32268	0.968796	0.607904	0.870316	1.06399	0.904652	0.711853	1.00148	0.949016	1.02818	1.08591	0.95636	0.869363	1.13531	0.70018	0.817677	1.03782	1.0649	1.15636	0.980308	0.974813	1.19164	1.20405	0.923867	0.88791	0.919427	1.07684	0.990205	0.762893	1.05724	0.907333	0.468318	0.818589	0.633774	0.931405	BIALLELIC, autosomal or pseudoautosomal	LEIGH SYNDROME DUP 256000
NDUFA6	0.0485306	0.0313396	0.0339381	0.0357944	0.0446728	0.0337847	0.0136787	0.0466262	0.0259032	0.0625103	0.0751519	0.0638522	0.0424662	0.0947425	0.0351763	0.0913482	0.0740654	0.0557579	0.0678874	0.047398	0.0552471	0.0805142	0.0822747	0.0596589	0.0513923	0.0671515	0.0350831	0.234384	0.481134	0.220904	0.317516	0.292959	0.154871	0.165783	0.192416	0.249197	0.430256	0.167536	0.26251	0.172487	0.140642	0.0905519	0.133217	0.115128	0.199012	0.218834	0.158014	0.057988	0.0546808	0.034672	0.0831747	0.00750954	0.0720428	0.00741003	0.0338009	0.00756719	0.0584575	0.0610518	0.0511148	0.0907816	0.0225432	0.0268588	0.0650716	0.0451801	0.0541332	0.0586773	0.0587891	0.0612923	0.00394974	0.0278475	0.116067	0.183002	0.0818339	0.0412385	0.110433	0.117257	0.115329	0.221133	0.197369	0.125352	0.136798	0.169686	0.0498351	0.153385	3.54525	3.65451	3.48067	4.49538	3.82111	2.9086	0.329005	0.0688279	0.159625	0.37428	0.0630395	0.187921	0.529537	0.0617746	0.0833376	0.136245	0.274769	0.176376	0.224343	0.391395	0.221455	0.340627	0.0915263	0.130619	0.0750431	0.0518583	0.0222315	0.106081	0.166139	0.0555396	0.245043	0.106552	0.0996149	0.119808	0.265096	0.176364	0.151988	0.123518	0.211012	0.07331	0.1029	0.0722717	0.0533352	0.0794996	0.0465163	0.0348341	0.0324029	0.0414918	0.0853198	0.128217	2.75437	0.0966906	0.169479	0.155697	0.188932	0	0.0460952	0.118664	0	0.0892799	0.00533324	0.0848879	BIALLELIC, autosomal or pseudoautosomal	Early Onset Isolated Mitochondrial Complex I Deficiency	30245030
NDUFA9	0.435853	0.298541	0.505553	0.412776	0.361911	0.632989	0.488578	0.392139	0.345191	0.459835	0.433762	0.574085	0.549635	0.723784	0.468164	0.804795	0.485341	0.691534	0.553576	0.37843	0.394319	0.424149	0.474677	0.378276	0.686679	0.385684	0.462801	0.309921	0.296859	0.3709	0.342948	0.499616	0.236665	0.219048	0.391404	0.282507	0.429017	0.30646	0.778619	0.401698	0.730211	0.446184	0.490459	0.452195	0.33039	0.398929	0.292942	0.709783	0.426592	0.493119	0.427611	0.714483	0.484021	0.460319	0.338706	0.456088	0.518713	0.44427	0.341458	0.650685	0.392585	0.542869	0.531582	0.455679	0.657562	0.437286	0.328265	0.459989	0.602915	0.451977	0.483421	0.372531	0.501008	0.441593	0.597332	0.446466	0.574336	0.370538	0.381449	0.564757	0.54206	0.634941	0.458795	0.533911	0.329686	0.430263	0.47966	0.596992	0.601043	0.624079	0.397223	0.679231	0.485803	0.462542	0.56559	0.718027	0.481598	0.35195	0.420959	0.577595	0.531915	0.497032	0.469698	0.381305	0.715582	0.512935	0.462246	0.438839	0.687688	0.634257	0.452062	0.797831	0.445889	0.285428	0.331437	0.468094	0.34748	0.378538	0.380748	0.367093	0.370935	0.509999	0.498139	0.363771	0.540927	0.395621	0.487425	0.479406	0.453967	0.58948	0.474424	0.186067	0.434238	0.469242	0.520495	0.368647	0.425055	0.427565	0.432963	0	0.462281	0.351892	0.365243	0.401339	0.279939	0.387519	BIALLELIC, autosomal or pseudoautosomal	LEIGH SYNDROME 256000
NDUFAF2	0.878515	0.684408	0.592146	0.727827	0.856566	0.597078	0.779963	0.693557	0.550499	0.817652	0.845361	0.598535	0.754734	0.614981	1.01555	0.554007	0.82036	0.609602	0.775909	0.740779	0.776302	0.87803	0.899532	0.735511	0.64015	0.951283	0.671626	0.557623	0.756637	0.242999	0.473892	0.413021	0.660822	0.545849	0.730285	0.632932	0.725003	0.493822	0.759499	0.528565	0.639921	0.855659	0.765473	1.03394	0.93826	0.899281	1.00014	0.580629	0.640351	0.915434	0.500475	0.975505	0.786018	0.654276	0.694531	0.466756	0.528275	0.613055	0.570638	0.46926	0.678521	0.804505	0.725488	0.468504	0.444868	0.484291	0.679004	0.55672	0.784288	0.798654	0.635771	0.595172	0.601942	0.568183	0.424482	0.597895	0.507536	0.630676	0.66069	0.590764	0.778568	0.45102	0.519897	0.602765	0.723333	0.696589	0.596485	0.660405	0.426217	0.737028	0.654616	0.257214	0.632812	0.745567	0.453709	0.44085	0.744352	0.661946	0.373253	0.371334	0.467014	0.554312	0.591666	0.614566	0.374197	0.459593	0.256119	0.814898	0.50809	0.647632	0.317003	0.418729	0.493765	0.378993	0.687627	0.578558	0.516593	0.305076	0.876586	0.773666	0.748955	0.502936	0.643607	0.561766	0.614461	0.327625	0.780483	0.702153	0.670371	0.404617	0.694816	0.631334	0.652576	0.713977	0.516028	0.49584	0.602103	0.603844	0.543334	0	0.532215	0.492938	1.3103	0.514404	0.288152	0.539696	BIALLELIC, autosomal or pseudoautosomal	LEIGH SYNDROME 256000
NDUFB11	2.30225	1.74838	2.36053	2.67195	3.29687	2.26851	1.95155	2.23237	2.16116	3.46461	3.65517	3.02401	3.43365	3.45462	2.51293	3.12675	3.09732	2.42793	3.11036	2.38694	2.78039	2.98181	2.83714	3.13836	2.7176	2.76366	2.15616	1.64037	1.29676	1.54999	1.56175	1.61409	1.53344	2.82762	2.3616	2.29799	2.89307	1.79138	2.66306	2.18052	2.67245	2.53823	2.68149	2.88308	2.3071	2.81592	3.09239	2.1956	1.73523	2.18987	2.30157	2.14867	2.24936	1.42964	1.83419	2.27718	1.99304	2.38831	1.86391	1.98963	1.69608	2.09506	2.25429	2.07923	1.74262	1.9282	2.2568	2.25139	2.26016	1.65755	1.81203	2.06314	1.54781	1.38587	1.56461	1.45315	2.02288	3.30345	3.21566	2.63362	2.07493	2.12509	1.85671	2.52706	3.44693	4.54723	3.31876	3.90893	2.71801	2.78621	2.97408	2.52444	2.02133	4.94795	1.84524	2.48295	3.83682	0.979555	1.47743	1.97162	2.71733	2.52569	2.88824	4.30999	2.32789	4.29018	1.92792	4.20017	3.01308	2.26993	1.92217	2.86964	2.18579	1.69953	2.96482	1.57796	1.56164	1.74354	3.42975	3.06682	2.92469	2.0007	3.29035	1.66624	1.84837	1.50585	1.85715	1.79305	1.86986	2.28531	1.7665	1.93698	1.19549	1.92399	2.69839	1.35858	1.80836	1.54346	2.28234	0	2.22736	1.572	1.8577	2.23218	0.979436	1.63774	X-LINKED: hemizygous mutation in males, monoallelic mutations in females may cause disease (may be less severe, later onset than males)	MICROPHTHALMIA WITH LINEAR SKIN DEFECTS SYNDROME	25772934
NDUFB8	2.14869	1.62106	2.3425	2.45181	3.2553	2.65662	2.36978	2.51175	1.95964	2.88579	3.5671	2.61652	3.03062	3.34825	2.40358	3.36477	2.9459	2.85341	2.49717	2.02175	2.28873	2.70513	2.87635	2.63545	2.49033	2.63885	2.74412	1.40426	1.73318	1.23278	1.39261	1.97868	1.54463	1.55462	1.90975	1.8942	2.53521	1.65807	3.02225	1.52489	3.03073	2.2869	2.02993	2.26375	2.3175	2.53902	2.20693	2.29158	1.72505	2.18899	2.04922	2.50651	2.04006	1.94941	1.46658	1.9969	2.14593	3.03839	1.64257	2.20717	2.37964	2.27757	2.1682	2.0253	2.4116	2.15051	2.47323	2.07432	2.12414	1.64607	2.45823	1.97261	1.29541	1.85868	2.02893	1.45576	1.75679	2.56752	2.88806	2.47929	1.58425	2.21039	1.81953	1.92145	2.78851	4.69923	2.821	3.31348	2.78197	2.78097	2.7663	2.58788	2.17219	5.44715	2.14493	2.5401	3.25437	0.877131	2.14689	2.02355	1.82038	1.46241	2.29067	2.92016	2.14275	2.63476	2.03856	3.97619	2.63705	2.38062	2.13767	3.25788	2.31799	1.94731	3.34753	1.75806	1.54667	2.14531	4.60138	3.86274	4.31037	2.34086	4.56834	1.6542	2.46443	2.24329	1.81817	1.82398	1.819	2.1234	1.69169	1.97545	1.50313	1.85901	2.38392	1.38915	1.71838	1.42687	1.74163	0	1.94946	1.71455	1.50523	2.57857	1.744	1.84892	BIALLELIC, autosomal or pseudoautosomal	MITOCHONDRIAL COMPLEX I DEFICIENCY, 252010	29429571
NDUFS4	1.81358	1.79433	1.46549	1.61136	2.01398	1.36038	1.51721	1.75691	1.42924	2.45942	2.55332	2.27089	2.22534	1.93084	2.02524	2.04021	2.00475	1.91408	2.4865	1.65379	2.06125	2.23323	1.92226	2.28248	2.28389	1.87755	1.69016	1.33941	1.14806	1.18568	1.27041	1.14429	1.06797	1.21784	1.57817	1.36727	1.78122	1.41111	1.34152	1.11886	1.60868	2.00716	1.76529	1.96488	1.65397	1.78283	2.10463	1.31832	1.33636	1.45003	1.42118	1.5602	1.53025	0.936502	1.09245	1.54001	1.29139	1.46984	1.28634	0.985614	1.12199	0.978183	1.35774	1.66002	1.19877	1.29919	1.84401	1.41306	1.29571	1.14052	1.59761	1.58923	1.18283	0.881631	1.13159	1.41706	1.6358	2.13286	1.9546	1.79811	1.19357	1.13113	0.93001	2.13539	2.1732	2.87865	2.04419	2.66884	1.42121	1.35404	2.2183	1.61265	1.68417	3.22006	0.974199	1.43681	1.82836	1.06143	0.682212	1.06222	1.79586	1.32238	1.82959	2.19894	1.2859	1.81599	0.825611	2.57473	2.02803	1.61181	0.927196	1.65374	1.72568	1.20099	2.1456	1.23447	1.24112	0.89447	3.08452	2.69523	2.97195	1.74491	2.54836	1.40577	1.58499	0.947813	1.41647	1.59967	1.20155	1.08461	1.27817	1.13723	1.32225	1.63066	1.47446	1.08775	1.38443	1.27103	1.48976	0	1.44389	1.24407	0.328875	1.79217	1.47278	1.49774	BIALLELIC, autosomal or pseudoautosomal	MITOCHONDRIAL RESPIRATORY CHAIN COMPLEX I DEFICIENCY 252010;LEIGH SYNDROME 256000;LEIGH SYNDROME DUP 256000
NDUFS7	0.957908	0.801833	0.917097	0.980568	1.46516	1.31308	0.783897	0.935786	0.664643	1.1558	1.43137	1.04102	1.21273	1.03994	0.934641	1.72258	1.03501	1.11289	1.1489	0.863943	0.773845	1.022	0.961104	0.976448	0.980594	0.917845	0.646511	0.546222	0.462535	0.452694	0.440848	0.927768	0.502252	0.320873	0.752736	0.373648	0.906332	0.596131	1.39602	0.326192	1.22502	1.07278	0.723283	0.896698	0.771689	0.847753	0.545416	1.3824	0.678948	0.710654	0.76333	0.706309	0.781612	0.595476	0.538461	0.726739	0.671459	0.959851	0.647741	1.24353	0.780161	0.744805	0.880912	0.637022	0.998358	0.718134	0.799218	0.748677	0.690748	0.488823	1.01752	1.00454	0.644018	0.72434	1.18941	0.633852	0.752286	1.16978	1.19287	0.967154	0.678806	1.41393	0.77478	0.909825	1.24885	1.7702	1.11421	1.54465	1.47551	1.02724	1.09962	0.654405	0.785218	1.88924	0.834026	1.14945	1.53931	0.324846	0.831045	1.12427	0.95151	0.596185	0.854691	1.23792	1.27997	0.88271	0.766494	1.87364	1.1188	1.07524	0.875988	1.72487	1.0132	0.629157	1.42723	0.833106	0.5991	0.868058	1.72304	1.5568	1.55236	0.923596	2.09666	0.715954	0.979861	0.842823	0.682269	0.567873	0.779488	0.695979	0.613435	0.933722	0.688311	0.779791	1.15251	0.57328	0.71581	0.690996	0.702151	0	1.02653	0.761903	1.5291	1.0212	0.686751	0.778429	BIALLELIC, autosomal or pseudoautosomal	MITOCHONDRIAL RESPIRATORY CHAIN COMPLEX I DEFICIENCY 252010
NDUFS8	1.45043	0.986422	1.39568	1.60533	2.33182	1.47398	1.26513	0.829042	0.911246	1.99809	2.43955	1.58363	1.91907	1.57531	1.45091	1.97011	1.73498	1.50501	1.33223	1.03081	1.21858	1.57909	1.56513	1.66394	1.29802	1.39997	1.29888	0.657516	1.0197	0.656041	0.747909	0.666908	0.69145	0.897821	1.09488	0.967691	1.41782	0.792875	1.72086	0.806593	1.25472	0.938497	1.11192	1.15096	1.14567	1.35109	1.15908	1.16987	0.786825	0.83329	0.794888	0.677849	1.13915	0.594149	0.539367	1.17713	0.968961	1.08215	0.90385	1.16639	0.953157	0.643885	1.24814	0.869981	1.1278	1.08994	1.029	1.02559	0.651647	0.569383	1.07304	1.10996	0.802297	0.672179	1.09992	0.889261	1.22708	1.32762	1.31351	1.49452	0.94155	1.19352	0.778654	1.24288	1.79217	2.17873	1.53377	1.9868	1.55454	1.13674	1.28166	0.808027	1.06581	2.35293	0.821836	1.20937	1.84281	0.379112	0.882686	1.15474	1.2763	0.770815	1.32221	1.58825	1.15532	1.62038	0.873908	1.80491	1.38543	1.03988	0.889782	1.61069	1.10683	0.601868	1.38221	0.725272	0.680699	0.8595	1.77885	1.60032	1.83353	1.38185	1.93244	0.720935	1.04756	0.951235	0.865619	0.841911	0.907098	1.07475	0.778287	0.787421	0.901836	1.00047	1.31486	0.727561	0.879225	0.638541	0.979842	0	0.97176	0.770378	0.206872	1.08965	0.809697	0.859722	BIALLELIC, autosomal or pseudoautosomal	MITOCHONDRIAL RESPIRATORY CHAIN COMPLEX I DEFICIENCY 252010
NDUFV1	0.729705	0.788359	0.753487	0.641986	0.842616	1.14167	0.678824	0.715468	0.675007	0.808899	0.879755	0.816539	0.872406	0.952339	0.780794	1.2695	0.699401	1.09183	0.69102	0.759339	0.753043	0.719118	0.564491	0.622654	0.788389	0.531145	0.794253	0.597027	0.385059	0.813421	0.63665	0.941418	0.504385	1.25374	0.784053	0.58163	0.627113	0.814622	1.31347	0.884956	1.27342	1.05733	0.827801	0.96143	0.736292	0.744702	0.644055	1.74863	0.990251	0.745427	0.734556	0.845272	0.841893	1.07317	0.684387	0.981525	1.04938	0.938187	0.932123	1.65953	0.789244	1.15737	1.01241	0.781837	1.49286	0.92873	0.690097	0.957044	0.952283	0.850799	0.918201	0.837416	0.58423	0.908916	1.44351	0.857976	0.828177	0.832194	0.766356	1.06826	0.993392	1.80424	0.910374	0.927967	1.03188	0.976662	0.968201	1.04221	1.40598	1.05197	0.641845	1.00336	0.762402	0.800223	0.704466	1.08797	0.909186	0.426555	0.601131	0.995457	0.556847	0.710577	0.775572	0.782054	1.15163	0.737458	0.578311	1.19645	0.939695	1.01038	0.623682	1.431	0.841002	0.782991	1.09335	0.900081	0.777938	0.679527	1.02159	1.04556	1.19601	0.804797	1.13648	0.773281	0.964942	0.633815	0.914045	0.968186	1.12922	1.04406	1.03472	0.980327	0.887915	0.93507	0.965478	0.638704	0.695116	0.719972	0.675608	0	0.98636	0.850117	0.832909	0.963683	0.634086	0.818673	BIALLELIC, autosomal or pseudoautosomal	MITOCHONDRIAL COMPLEX I DEFICIENCY 252010
NEB	0.120589	0.114257	0.0280203	0.0233827	0.0313318	0.0660979	0.0209699	0.0108343	0.0479712	0.0817143	0.0134132	0.0316639	0.016165	0.00925115	0.0673604	0.0249617	0.0148362	0.0317904	0.0094788	0.0407208	0.026145	0.253927	0.00805418	0.022679	0.0281622	0.0318866	0.0142903	0.126465	0.0283367	0.128303	0.0339891	0.138877	0.0477896	0.0397478	1.0548	0.0324551	0.0414064	0.092637	0.098106	0.0667619	0.107193	0.0808585	0.0536811	0.737728	0.0147733	0.023659	0.0117338	0.0344532	0.0854052	0.0683887	0.040402	0.0677455	0.036328	0.0205731	0.0272526	0.00379762	0.0239602	0.0170646	0.0152745	0.10643	0.167273	0.0169624	0.00733919	0.0321511	0.076991	0.0445811	0.0142795	0.00367276	0	0.052521	0.312815	0.0829236	0.121951	0.11288	0.120623	0.120051	0.123166	0.0957539	0.0783351	0.149484	0.185327	0.192865	0.103558	0.0803312	0.0348625	0.0125331	0.0352154	0.00742199	0.0393134	0.014057	0.0521619	0.0738088	2.04298	0.0407476	0.0369564	0.068732	0.0516715	0.25416	0.067966	0.199843	0.160162	0.138363	0.0931898	0.0606167	0.122449	0.127752	0.0351672	0.367783	0.0799359	0.0711058	0.0290233	0.067956	0.209469	0.206596	0.118423	0.216827	0.195267	0.111571	0.11449	0.0737346	0.0954047	0.0884943	0.0396385	0.171665	0.120678	0.0767805	0.121823	8.3702	0.0691394	5.86649	0.0537049	0.490577	6.52487	4.12234	0.0204895	0.265009	5.64252	0.562152	5.55124	0	5.81383	5.39943	0.473156	0.441656	0.575291	4.82144	BIALLELIC, autosomal or pseudoautosomal	AUTOSOMAL RECESSIVE TYPICAL NEMALINE MYOPATHY 256030	27105866;27933661;10051637
NECTIN1	0.337857	0.279744	0.19768	0.541606	0.438441	0.175812	0.300256	0.244806	0.180686	0.221077	0.234503	0.127351	0.112104	0.09551	0.0911905	0.105146	0.321825	0.187742	0.0960374	0.106301	0.182719	0.194554	0.33847	0.239268	0.118603	0.590727	0.182077	0.227265	0.671332	0.158991	0.426386	0.189194	0.13726	0.416913	0.199167	0.207019	0.260225	0.244133	0.154444	0.24168	0.114564	0.149546	0.102983	0.279763	0.366507	0.345396	0.575718	0.0881582	0.253782	0.135263	0.557897	0.119949	0.186872	0.41396	1.02611	0.135248	0.163358	0.356554	0.764454	0.107868	0.278735	0.113388	0.22965	0.202011	0.130188	0.171076	0.430405	0.176268	0.142857	0.654016	0.435771	0.351581	0.272654	0.111682	0.116843	0.164869	0.234866	0.29786	0.4085	0.144785	0.163475	0.158197	0.100073	0.138621	0.225936	0.144711	0.0827705	0.100935	0.0602455	0.0335134	0.299511	0.279314	0.171562	0.201958	0.0584297	0.0600141	0.188768	0.138075	0.0572527	0.0950971	0.119892	0.113554	0.0794079	0.260408	0.0489191	0.0539871	0.0484435	0.296667	0.181574	0.128871	0.0384055	0.0545005	0.206484	0.251202	0.354896	0.209248	0.11617	0.0658782	0.363827	0.323505	0.362281	0.243267	0.21964	0.107457	0.162959	0.0550873	0.152537	0.321949	0.195034	0.658851	0.198961	0.45867	0.417603	0.318619	0.0446543	0.122361	0.236931	0.160583	0.205458	0	0.22172	0.25797	0.19725	0.211689	0.343141	0.263568	BIALLELIC, autosomal or pseudoautosomal	CLEFT LIP/PALATE-ECTODERMAL DYSPLASIA SYNDROME 225060	10932188
NECTIN4	0.0028781	0.00585769	0	0	0	0.00405318	0	0	0	0.00389235	0	0.0210692	0.00903589	0.00660804	0	0.00267426	0.00625369	0.00202021	0	0	0.00369699	0	0	0.00133298	0	0	0	0.0032809	0	0	0	0.0046183	0	0	0.000867367	0	0	0.00237202	0.00422005	0	0.00481954	0	0.00408478	0.00426029	0.00789917	0	0	0.00469132	0.00740911	0.00755185	0.00840653	0	0	0.0105264	0	0	0	0.0063993	0	0	0.00881023	0	0	0.0199298	0.0205595	0	0.00260911	0	0	0	0.0106664	0.00479005	0	0.00480628	0.0023761	0.0157596	0	0.00259649	0.00657335	0.00575982	0.00897441	0.00825222	0.00307306	0.00299078	0.0131432	0.00262645	0.00191861	0.00539356	0.00155414	0	0.00402037	0.0401342	0.00858811	0	0.0022611	0.00740776	0.00370851	0.0106279	0.00175667	0	0	0.00290556	0.00169104	0.00187904	0.00437972	0	0.00126451	0.0029486	0.037514	0.00430882	0.00110641	0.000953245	0.0260355	0	0.00548886	0.00588968	0.0222384	0.00127489	0.00419929	0.00346223	0.00299079	0.0365382	0.00226888	0.0122398	0.00464957	0.00148151	0.00209791	0.00289186	0.00310574	0	0	0.0509415	0.00752034	0.00634863	0	0.0169345	0.00246474	0.0523525	0.0037751	0	0.0195776	0.0084863	0	0.0112098	0.120627	0.00861505	BIALLELIC, autosomal or pseudoautosomal	ECTODERMAL DYSPLASIA-SYNDACTYLY SYNDROME 1 613573	1646587;21346770;20691405
NEDD4L	0.614476	0.994396	0.643011	0.544015	0.481021	1.057	0.677285	0.906819	1.10545	0.269338	0.272784	0.4359	0.292513	0.396457	0.330853	0.378248	0.298485	0.506758	0.260304	0.659274	0.398599	0.33696	0.395264	0.326025	0.379282	0.368927	0.600883	0.820716	1.0468	0.743874	0.694825	1.04346	0.857454	1.31894	0.607347	0.763665	0.571553	0.743979	0.683061	0.900345	0.46889	0.533591	0.607076	0.45081	0.603777	0.568778	0.459684	0.47949	0.589827	0.550031	0.628731	0.491291	0.551638	1.02526	0.705399	0.490586	0.571486	0.971625	0.944959	0.556051	0.73219	0.493577	0.555423	0.743216	0.487149	0.412283	0.807005	0.685486	0.385278	0.698193	1.4621	2.14538	2.05761	0.602632	0.984522	1.70145	0.754073	1.63425	1.47733	0.717442	1.25455	1.07993	0.429948	0.762845	0.405029	0.586377	0.30221	0.30386	0.284106	0.180494	1.72975	1.19495	1.31461	1.46814	0.364287	0.424654	1.89706	3.24187	0.3466	1.10199	1.4674	0.986534	0.575359	1.80829	0.758562	0.470942	0.27946	1.35922	0.713304	1.26783	0.22258	0.671031	1.24188	0.442631	1.94121	1.51181	1.02422	0.331621	1.6214	1.70212	1.39773	1.42882	0.696167	0.971436	1.21522	0.309592	0.776214	1.35993	0.728444	1.26931	0.703012	1.61182	2.40545	1.67653	0.24681	1.38371	1.24687	1.21676	1.16438	0	0.798691	0.916048	1.01745	0.709034	1.13284	0.886158	MONOALLELIC, autosomal or pseudoautosomal, imprinted status unknown	Periventricular nodular heterotopia with ID, cleft palate and 2.3 toe syndactyly	23934111;28515470;27694961
NEK1	0.446854	0.614446	0.427008	0.312476	0.195095	0.338292	0.408608	0.170074	0.464112	0.17965	0.124876	0.119137	0.209361	0.123221	0.121232	0.164996	0.241375	0.246937	0.191891	0.289159	0.212395	0.207951	0.155157	0.189068	0.101962	0.274749	0.148341	0.478417	0.584968	0.47048	0.452359	0.267581	0.698443	0.331651	0.439745	0.305141	0.201878	0.422373	0.286114	0.364444	0.320736	0.322856	0.468869	0.437266	0.261629	0.318926	0.404358	0.241688	0.56025	0.535018	0.23678	0.240578	0.506887	0.433266	0.427016	0.441869	0.49579	0.396978	0.481416	0.312522	0.491087	0.192253	0.458723	0.358216	0.286905	0.4184	0.330424	0.414581	0.119263	0.3821	0.50131	0.493256	0.839686	0.258194	0.351019	0.734387	0.654283	0.36733	0.346749	0.514339	0.712002	0.396096	0.224637	0.392275	0.240562	0.165119	0.305163	0.182694	0.10312	0.0768405	0.366862	0.291722	0.544739	0.23808	0.209359	0.20791	0.286462	1.06999	0.203594	0.354468	0.539503	0.813755	0.368211	0.309002	0.239107	0.331703	0.116915	0.275493	0.521304	0.443166	0.163935	0.259957	0.448474	0.211709	0.308502	0.427804	0.769198	0.176638	0.312692	0.292311	0.342337	0.429238	0.268932	0.784458	0.372278	0.174006	0.608711	0.451915	0.637639	0.644774	0.572807	0.55011	0.784445	0.571357	0.156881	0.571154	0.478781	0.509934	0.461671	0	0.305991	0.320428	0	0.26172	0.528978	0.350348	BIALLELIC, autosomal or pseudoautosomal	SHORT RIB-POLYDACTYLY SYNDORME, TYPE II 263520
NEXMIF	0.0307429	0.121462	0.0246233	0.029896	0.0214089	0.0386239	0	0.0104446	0.0462632	0.0282206	0.024945	0.004431	0.0110169	0	0	0	0.0160336	0.0285787	0	0.0050375	0.0738901	0.00324256	0.0658644	0.0408729	0.0238264	0	0	0.0364951	0.0346362	0.0323168	0.0639769	0.0107199	0	0	0.0190801	0	0.0609168	0.102129	0.00833742	0.0249738	0.00716848	0.025037	0.0243194	0.0155593	0.0496335	0.0491491	0.0552347	0.00900867	0.0995124	0.0193045	0.159386	0.00743913	0.0214171	0.0118252	0.0566217	0.0338442	0.0482798	0.0728612	0.0615953	0.00133651	0.0129853	0	0.0131234	0.0298723	0.00207897	0.0189598	0.0694814	0.00597332	0.00595502	0.065068	0.325638	0.504128	0.0742333	0.0298588	0.0239197	0.10333	0.0419146	0.382102	0.358724	0.118274	0.0360827	0.0471578	0.0244165	0.0603672	0.071146	0.068331	0.0614427	0.0126859	0.00427846	0.00189557	0.348348	0.0673771	0.0966013	0.323266	0.0170007	0.0173696	0.364488	0.354468	0.00957536	0.0412688	0.0442621	0.0194896	0.0620796	0.469273	0.0266966	0.0389704	0.0104799	0.443876	0.0489175	0.0563731	0.00743936	0.0110378	0.105355	0.0844731	0.549299	0.0415428	0.0404294	0.0202419	0.486963	0.49092	0.371687	0.0531575	0.101625	0.040964	0.0546239	0.0154912	0.0445939	0.0161737	0.0774908	0.0229918	0.0977246	0.295547	0.172882	0.0977145	0	0.0684907	0.074309	0.30631	0.167332	0	0.0716155	0.0565519	0.379886	0.139525	0.181402	0.0608682	X-LINKED: hemizygous mutation in males, monoallelic mutations in females may cause disease (may be less severe, later onset than males)	KIAA2022 300912;Intellectual disability and epilepsy	27568816;26576034;27358180
NF1	0.983698	1.24863	0.799764	0.789975	0.589086	0.884049	0.896313	0.604453	1.4757	0.363699	0.350587	0.30661	0.282799	0.251618	0.544923	0.304977	0.391405	0.635521	0.494727	0.779971	0.52444	0.481428	0.545243	0.494505	0.271667	0.420059	0.672737	1.33027	1.7137	1.62091	1.41614	1.02105	1.3854	1.21176	0.939299	1.14333	0.697978	0.979821	0.677832	1.12453	0.673237	0.741794	0.904696	0.870234	1.13878	0.996328	1.19963	0.885211	1.29213	1.44422	1.49415	0.588627	1.08027	1.2613	1.37233	1.1115	1.28155	1.08873	1.09655	0.904949	1.03945	0.495564	1.21048	1.04585	0.720353	0.85173	1.21887	1.2153	0.439971	1.23201	1.66341	1.51495	2.12083	0.709674	1.13775	1.93505	1.37948	0.994769	1.04995	0.975488	1.44465	1.25437	0.480513	0.969429	0.709071	0.54858	0.576855	0.437211	0.392619	0.225386	1.27638	1.59158	1.45939	0.778307	0.428553	0.634791	0.787434	2.69453	0.32832	1.27315	1.34758	1.42935	0.793069	0.81741	0.732171	0.434319	0.218261	0.563985	1.04018	1.15074	0.173939	0.572396	1.24318	0.507752	0.802125	1.33231	1.44495	0.220743	0.65244	0.674192	0.708865	1.27399	0.625504	1.38429	1.03882	0.223889	1.4189	1.25735	1.26769	1.33488	1.24869	1.66306	1.72793	1.34353	0.407076	1.30025	1.02896	1.519	1.02759	13.5368	0.816133	0.862984	1.919	0.556753	1.26069	0.817594	MONOALLELIC, autosomal or pseudoautosomal, imprinted status unknown	WATSON SYNDROME 193520;NEUROFIBROMATOSIS TYPE 1 162200;NEUROFIBROMATOSIS-NOO0N SYNDROME 601321;FAMILIAL SPI0L NEUROFIBROMATOSIS 162210	1745350;9529361;11704931
NFIA	0.165135	0.318853	0.152176	0.170659	0.0531161	0.746133	0.0998944	0.461603	0.733473	0.0393245	0.0312011	0.0433344	0.118888	0.0559588	0.00771081	0.2125	0.092765	0.460834	0.0378068	0.205292	0.0331271	0.0294051	0.243126	0.0541694	0.256074	0.0191264	0.178936	0.316954	0.147255	0.360491	0.274461	0.783762	0.187474	1.0056	0.123052	0.161836	0.0882176	0.274939	0.867205	0.600053	0.627991	0.847254	0.253184	0.0291257	0.0792215	0.209353	0.0165652	1.01714	0.892072	0.225468	0.208026	0.167715	1.10734	0.690496	0.0444789	0.17271	0.915643	0.244737	0	1.21745	0.757192	0.342582	0.822012	0.140044	0.816425	1.0684	0.138699	1.1778	0.198759	0.0528477	2.50155	1.383	7.61879	0.87012	1.88232	3.74037	1.66713	0.945921	1.49122	2.71718	3.1971	1.87659	0.6856	1.54367	0.373321	0.245999	0.925177	0.613389	0.377297	0.095256	1.95521	3.27289	4.03403	0.755504	0.554222	1.31363	2.96021	13.3037	0.743696	3.07336	8.08508	4.18767	2.1762	2.12135	1.67818	1.29034	0.339638	1.5129	2.77502	2.90118	0.381153	1.56224	2.61623	0.920114	3.09898	3.35628	4.72968	0.646449	0.829061	1.84036	1.60276	2.10407	0.69087	4.54802	2.54795	0.572156	0.685842	0.301234	0.758206	0.193831	0.33973	3.46	5.0456	3.46887	0.22249	4.48525	3.65277	4.69647	3.94271	0	2.83584	2.98831	3.90128	1.68531	3.71714	3.05313	MONOALLELIC, autosomal or pseudoautosomal, imprinted status unknown	Macrocephaly with intellectual disability	17530927
NFIB	0.175528	0.328753	0.36988	0.0377195	0.0325583	0.840973	0.034346	0.343871	0.561786	0.0838707	0.0198303	0.060506	0.142705	0.0942061	0.00710985	0.124244	0.044906	0.458301	0.195475	0.248019	0.167933	0.112214	0.0443244	0.0311194	0.473279	0.0192406	0.0189921	0.986541	0.0897711	0.484322	0.162731	0.799558	0.0680721	0.504158	0.160432	0.0198822	0.0541647	0.50175	0.645855	0.521658	0.855319	1.19691	0.597391	0.302584	0.0348966	0.055781	0.00614367	1.42435	1.83712	0.144662	0.0515323	0.438942	1.48088	0.10276	0.0745838	0.912547	1.76634	0.174325	0.0581454	1.53924	0.251502	0.439614	1.43347	0.632403	1.30087	1.60139	0.102433	0.988112	0.452372	0.0647479	1.30375	0.886407	2.61177	0.492491	2.41602	2.0428	1.11171	0.80974	1.05259	2.45491	4.89601	2.74096	0.374521	1.60322	0.146645	0.172095	1.20468	0.749973	0.726173	0.155292	1.17351	2.63329	6.19641	0.472217	0.510092	2.35314	2.77765	12.6695	0.365852	3.14214	2.50199	7.57708	2.97703	1.81214	2.80284	1.64677	0.220544	2.87721	3.83046	1.92753	0.161421	2.64988	1.74891	1.02501	3.05578	2.19041	8.58525	0.413389	1.53531	2.06058	2.25702	2.17855	0.563762	8.68185	1.73153	0.310229	1.42308	1.39517	1.38246	0.778192	0.992931	1.96709	6.56375	4.91301	0.751479	6.30321	5.64957	4.02666	5.81486	0	4.27518	3.9092	2.23574	1.94202	3.44687	4.32438	MONOALLELIC, autosomal or pseudoautosomal, imprinted status unknown	Intellectual disability with macrocephaly;Intellectual Disability and Macrocephaly	30388402
NFIX	0.0143691	0.0131446	0.00874279	0.0075448	0.00721276	0.0228292	0	0.00869465	0.0101158	0.00505741	0.00758054	0.0112281	0.00258304	0.00465852	0	0.00559541	0	0.0117615	0	0.0122251	0	0.00258545	0	0.000608058	0	0	0	0.0150601	0.077901	0.00794118	0	0.020749	0	0	0.00455113	0.0349541	0.00501716	0.00503542	0.0160002	0	0.0114327	0.0294508	0.00478862	0.0160858	0.00380733	0.0024948	0.0115299	0.0351969	0.00688153	0	0	0.00537185	0.0338841	0.0125323	0	0	0.00760265	0.00655285	0.00689701	0.0288961	0	0.00533689	0.0130886	0.0014695	0.0412205	0.00725042	0.00278418	0.00278495	0.00431988	0.00652731	0.0718621	0.037491	0.058541	0.0703177	0.101588	0.0716324	0.0538642	0.0384992	0.0386604	0.0784827	0.116684	0.113166	0.0543568	0.0469032	0.0059305	0.00889905	0.0164789	0.0131236	0.0378827	0.00357181	0.105003	0.36008	0.295534	0.0233433	0.0445721	0.11911	0.167788	0.960044	0.133786	0.245673	0.0770009	0.27254	0.113077	0.187741	0.102001	0.0963575	0.0767316	0.253605	0.233748	0.200965	0.0960322	0.146652	0.196357	0.207112	0.308652	0.237158	0.525229	0.149761	0.114668	0.197978	0.249852	0.152708	0.0488553	0.544507	0.191627	0.12927	0.00644338	0.00368084	0.0128839	0	0.0104908	0.377538	0.200235	0.259254	0.0182711	0.911778	0.44649	1.03891	0.397639	1.52579	0.564887	0.471134	0.315438	0.306115	0.797241	0.579646	MONOALLELIC, autosomal or pseudoautosomal, imprinted status unknown	MARSHALL-SMITH SYNDROME 602535;SOTOS-LIKE SYNDROME 614753	20673863
NFU1	0.443739	0.44519	0.421588	0.399008	0.426715	0.502582	0.399895	0.562054	0.520459	0.530251	0.50006	0.569213	0.445222	0.578758	0.516702	0.725098	0.43125	0.483662	0.434455	0.320896	0.374885	0.431423	0.421315	0.414404	0.495143	0.451764	0.662701	0.265087	0.293772	0.301253	0.140004	0.378626	0.3042	0.442618	0.446721	0.343377	0.402614	0.36814	0.594179	0.325926	0.634124	0.481329	0.408324	0.375417	0.339395	0.4128	0.423412	0.525197	0.25487	0.276399	0.255987	0.467179	0.247973	0.326487	0.359504	0.267804	0.308607	0.337132	0.225833	0.38522	0.281405	0.168379	0.28154	0.379757	0.362485	0.333248	0.378502	0.25141	0.317572	0.281493	0.453787	0.564816	0.401425	0.266166	0.438537	0.35779	0.349028	0.666715	0.635424	0.526066	0.315493	0.394914	0.282551	0.430322	0.476791	0.635773	0.464151	0.447271	0.37571	0.410864	0.583397	0.558514	0.362832	0.840393	0.30932	0.45323	0.57663	0.314293	0.187692	0.379032	0.39931	0.313323	0.431626	0.661422	0.573533	0.720953	0.238254	0.65944	0.453018	0.404737	0.243582	0.423405	0.336428	0.584399	0.516589	0.299471	0.270805	0.222842	0.683162	0.627555	0.629549	0.365925	0.615292	0.301502	0.376441	0.217553	0.254324	0.274603	0.24146	0.199144	0.293575	0.33276	0.348913	0.375433	0.369935	0.279081	0.364896	0.28354	0.356836	0	0.336929	0.265608	0.406475	0.359141	0.344741	0.290328	BIALLELIC, autosomal or pseudoautosomal	MULTIPLE MITOCHONDRIAL DYSFUNCTIONS SYNDROME 1 605711	22077971;11156534
NGLY1	0.558433	0.700797	0.733228	0.604459	0.549455	0.998257	0.603026	0.551584	0.763059	0.357224	0.416146	0.476634	0.362645	0.425418	0.512093	0.448166	0.397993	0.521854	0.526258	0.496865	0.39202	0.37996	0.410426	0.434058	0.318928	0.465347	0.461524	0.487671	0.635319	0.515103	0.405918	0.68377	0.406402	1.00142	0.311351	0.274354	0.366006	0.356297	0.470178	0.441167	0.388254	0.31142	0.216889	0.211647	0.297729	0.241809	0.264018	0.265147	0.224248	0.200757	0.212805	0.247408	0.214548	0.21382	0.174005	0.181175	0.210867	0.230611	0.162834	0.335555	0.359129	0.250767	0.228151	0.300171	0.272462	0.228887	0.26592	0.278053	0.259538	0.249365	0.361672	0.527676	0.430681	0.27287	0.370337	0.390092	0.434228	0.374958	0.338165	0.335494	0.330564	0.373341	0.238862	0.247204	0.250759	0.287859	0.153398	0.242954	0.189744	0.173526	0.357131	0.517937	0.342288	0.215989	0.171108	0.217422	0.393923	0.687216	0.297601	0.710748	0.279147	0.39263	0.339542	0.33697	0.39881	0.456006	0.223117	0.275196	0.276964	0.267142	0.162921	0.294158	0.880369	0.804904	0.896092	0.847921	0.96089	0.449149	0.830118	0.720672	0.739141	0.66508	0.662694	0.763878	0.617717	0.395591	0.239274	0.29331	0.216758	0.204047	0.255268	0.25753	0.414266	0.370014	0.176884	0.528386	0.473389	1.14343	0.388665	0	0.249226	0.900573	1.87513	0.726617	1.64294	0.750763	BIALLELIC, autosomal or pseudoautosomal	CONGENITAL DISORDER OF DEGLYCOSYLATION 615273	24651605
NHP2	1.06277	0.705232	1.11687	1.35673	1.38463	0.737632	1.15642	1.04145	0.831914	1.31063	1.4575	1.45317	1.20419	0.97801	1.30815	0.93651	1.50387	0.73151	1.26319	0.829903	0.892553	1.23946	1.28727	1.00291	0.849475	1.34732	0.901788	0.647857	0.751848	0.699823	0.813167	0.512329	0.95354	0.366353	1.17819	1.13494	1.29533	0.657857	0.954811	0.714845	2.40348	2.72772	2.60975	3.13015	3.13842	3.10754	3.47218	1.70174	1.7548	2.08707	1.78235	1.7397	2.41587	1.77936	1.61897	1.92952	2.11716	2.04378	1.78607	1.70943	1.95583	1.54763	2.36655	1.87812	1.54933	1.55994	2.12576	2.02325	1.79192	1.88922	1.75092	1.73891	1.34692	0.931167	0.903615	1.382	1.90956	2.21447	2.0681	1.80819	1.85196	1.16464	1.09467	1.8573	3.36112	3.28582	2.71111	3.54127	2.0094	1.89581	2.06312	1.50434	1.50286	2.62821	1.20172	1.34879	1.60853	0.378728	0.348227	0.477484	1.35822	0.666186	0.82977	1.21	0.468343	1.4389	0.407346	2.91758	2.15176	1.55702	1.01293	1.4097	0.819599	0.363998	1.03645	0.42672	0.464033	0.373859	1.20997	0.725113	0.696042	0.518551	0.862144	0.309581	0.328621	0.206581	2.04409	1.86686	1.99044	2.03571	1.75189	1.21122	1.4234	1.75474	2.00809	0.35167	0.826775	0.279694	0.789169	0	1.51266	0.531224	0.646716	0.40946	0.306815	0.359251	BIALLELIC, autosomal or pseudoautosomal	DYSKERATOSIS CONGENITA, AUTOSOMAL RECESSIVE 2 613987	18523010
NHS	0.304181	0.70855	0.484958	0.25165	0.131377	0.16643	0.38334	0.0936705	0.948461	0.127809	0.0966144	0.169923	0.163672	0.0886229	0.115446	0.0516224	0.110951	0.0682534	0.158351	0.876007	0.248545	0.141595	0.0626959	0.111673	0.06025	0.044311	0.0402595	0.309343	0.182644	0.396758	0.316278	0.141859	0.228035	0.0804279	0.12186	0.10243	0.160657	0.453341	0.0596719	0.917265	0.117885	0.112288	0.361173	0.181219	0.441488	0.240368	0.184875	0.0669783	0.345774	0.076333	0.282572	0.0196153	0.176479	0.300764	0.180643	0.268414	0.16474	0.191163	0.306238	0.0248635	0.363108	0.0573082	0.265011	0.254816	0.0561505	0.128616	0.199541	0.387012	0.0570289	0.182335	0.429703	0.316088	1.25685	0.0925624	0.101334	0.470739	0.450319	0.262335	0.233448	0.314583	0.331466	0.131145	0.0855233	0.192495	0.141259	0.115605	0.131939	0.105907	0.0319053	0.0258603	0.265631	0.387372	0.571641	0.172182	0.0448549	0.0465395	0.164337	1.10538	0.0342095	0.0932414	0.861873	0.285442	0.249235	0.209234	0.0837034	0.15581	0.0237581	0.156706	0.312164	0.465001	0.00929952	0.0327977	0.650046	1.01719	0.250233	0.585983	0.313156	0.0605715	0.288387	0.220866	0.277383	0.684447	0.234239	0.324752	0.501215	0.0434714	0.239452	0.153039	0.327395	0.1258	0.337073	0.986634	0.595908	0.441203	0.0509044	1.55752	0.282301	0.829335	0.425321	0	0.233556	0.24538	0.691459	0.268222	0.848249	0.300652	X-LINKED: hemizygous mutation in males, biallelic mutations in females	0NCE-HORAN SYNDROME 302350;CATARACT CONGENITAL X-LINKED 302200	19414485;11836358
NIPBL	1.42892	1.92362	1.45324	1.14515	0.78181	1.14048	1.35659	1.08649	1.78781	0.596085	0.529342	0.731569	0.637525	0.488709	0.731894	0.548913	0.581948	0.901132	0.649232	1.47322	0.9044	0.734644	0.693795	0.645374	0.664737	0.743136	0.883348	1.69863	1.6175	1.77869	2.14493	1.13543	1.75371	1.09658	1.04033	1.58354	0.860942	1.28746	0.889066	1.35541	1.09844	1.35647	1.49069	1.21156	1.26932	1.27684	1.44238	1.0917	2.03444	1.96104	1.86387	0.848879	1.54611	1.42504	1.86039	1.61226	1.63113	1.41307	1.73243	0.970873	1.62202	0.81601	1.59308	1.64403	0.975264	1.70242	1.83077	1.64406	0.617992	1.79288	2.07668	1.98716	2.97096	0.853355	1.13928	2.69762	2.20533	1.30695	1.4863	1.48198	2.10564	1.30563	0.642624	1.45322	0.806532	0.560185	0.776989	0.668133	0.407657	0.284886	1.58837	1.53003	1.69004	0.752478	0.578839	0.822986	1.00382	2.57546	0.581583	1.26118	1.50158	1.53061	0.960159	1.00031	0.869447	0.880438	0.33169	0.663702	1.31429	1.25153	0.425452	0.688323	1.29731	0.471233	0.762886	1.28158	1.49001	0.400505	0.680163	0.705952	0.682373	1.32374	0.750573	1.53407	1.09088	0.408565	2.00444	1.94455	1.82548	1.47584	1.89956	1.18833	2.19784	1.53161	0.687906	1.14643	1.06467	1.29296	1.04998	0	0.893235	0.916627	0.759363	0.597248	0.878625	0.935138	MONOALLELIC, autosomal or pseudoautosomal, imprinted status unknown	CORNELIA DE LANGE SYNDROME TYPE 1 122470	15146185;16799922;15146186;15318302;11391654
NLGN3	0.136758	0.159524	0.131972	0.176345	0.0859402	0.0615106	0.337013	0.0632831	0.0959699	0.0916595	0.0975439	0.0416101	0.0774045	0.0567668	0.130886	0.0424757	0.138102	0.0737893	0.0268914	0.103267	0.120604	0.0784857	0.107329	0.179447	0.028364	0.140389	0.107263	0.103664	0.182202	0.0896673	0.159093	0.0765186	0.280137	0	0.0915472	0.18405	0.140166	0.242805	0.0429193	0.12763	0.107451	0.0149251	0.0691094	0.076151	0.111907	0.200464	0.166156	0.0398991	0.0744283	0.156663	0.132331	0.0163899	0.080254	0.269817	0.226453	0.0809986	0.0680763	0.144654	0.293419	0.0478842	0.116997	0.0516292	0.0756166	0.0794402	0.0723286	0.10806	0.180765	0.167624	0.0596474	0.432169	0.201316	0.264959	0.284187	0.0301648	0.0357037	0.114256	0.0376816	0.297991	0.270836	0.17653	0.0846267	0.0402504	0.0327166	0.0836092	0.13569	0.117463	0.0817791	0.0622733	0.0504645	0.0359256	0.264923	0.288148	0.109482	0.20714	0.032833	0.062969	0.192129	0.243077	0.0169732	0.0971759	0.175214	0.0450698	0.0804327	0.262995	0.0264856	0.0595823	0.0180553	0.209145	0.0712412	0.0554777	0.00901678	0.0409046	0.0975418	0.0282103	0.257721	0.0557308	0.0737008	0.023227	0.262323	0.279107	0.31624	0.0796429	0.127653	0.0839315	0.0626448	0.0209164	0.134656	0.0696711	0.126668	0.188154	0.156362	0.308271	0.114227	0.142052	0.0688835	0.103914	0.0948703	0.163528	0.0617815	0	0.0552446	0.0618788	0	0.111801	0.183882	0.072603	X-LINKED: hemizygous mutation in males, biallelic mutations in females	AUTISM SPECTRUM DISORDERS 198890	12669065
NLGN4X	0.474823	0.957731	0.21133	0.518953	0.245725	0.187095	0.57673	0.107043	0.358538	0.216333	0.202347	0.0996175	0.0813108	0.0827449	0.431431	0.0975532	0.267431	0.130105	0.149979	0.416695	0.449141	0.233407	0.41974	0.277935	0.0468001	0.26343	0.276242	0.259366	0.394032	0.255526	0.392052	0.241969	0.368785	0	0.158909	0.424183	0.216005	0.296227	0.0673679	0.280122	0.128974	0.141008	0.264289	0.419916	0.510063	0.57403	0.911048	0.060298	0.233939	0.449188	0.225765	0.0550457	0.0944346	0.367639	0.613682	0.0239242	0.115357	0.38725	0.558245	0.0430937	0.573811	0.0118506	0.0734915	0.173093	0.0621302	0.0950923	0.256392	0.198054	0.0512591	0.734705	0.890918	0.840392	0.71344	0.0759153	0.133333	0.526848	0.340718	0.732664	0.740291	0.434568	0.196476	0.147448	0.0833975	0.379406	0.178413	0.163784	0.123109	0.109008	0.0637795	0.0325647	0.717129	0.473219	0.583387	0.766945	0.0449605	0.0949334	0.465426	0.862165	0.0336181	0.221882	0.402104	0.288649	0.277504	0.587436	0.0362371	0.241527	0.0214212	0.361191	0.171069	0.572332	0.00949405	0.0535118	0.282603	0.231694	0.498175	0.570473	0.132964	0.0447674	0.577233	0.472072	0.601255	0.194798	0.182583	0.117633	0.470905	0.0305428	0.221474	0.274112	0.246433	0.183114	0.179803	0.79047	0.479087	0.43009	0.0960852	0.388507	0.334564	0.624371	0.331616	0	0.173503	0.186487	0.516698	0.274234	0.628743	0.220009	X-LINKED: hemizygous mutation in males, biallelic mutations in females	SUSCEPTIBILITY TO AUTISM X-LINKED TYPE 2 300495
NLRP5	0.0224913	0.0851872	0.019013	0.0186387	0.00958149	0.0383884	0.0168058	0.0186677	0.0119642	0.00173464	0.00139119	0.00504096	0.00505963	0	0.00799415	0.00346889	0.00453715	0.0129656	0	0.0183304	0.00974262	0.0050227	0.00431225	0.00431667	0.0136878	0	0	0.0377657	0	0.05111	0	0.0129649	0	0	0.00681235	0.0304768	0.00533619	0.0152741	0.00725846	0.0208004	0	0	0	0.00260314	0.00580366	0.00894271	0.011187	0	0.00464891	0.00760303	0	0	0.00555023	0	0	0	0.00607032	0.0096698	0.0133885	0.00676057	0.0104192	0	0.00334502	0	0.0112748	0.00299011	0.00204962	0	0	0.0368003	0.0212418	0.0172641	0.0133252	0.0156638	0.00842959	0.0198772	0.00756563	0.00494753	0.00572114	0.00343597	0.0124969	0.00232176	0.00327838	0.000937781	0.00732054	0.00277159	0.0116859	0.005638	0.00591052	0	0.00928966	0.100695	0.0169622	0.00631264	0.00097219	0.00868195	0.0139331	0.04571	0.00579285	0.0303341	0	0.00785028	0.0134069	0.0099189	0.00995281	0	0.00254931	0.00888814	0.00295294	0.00679889	0.000955084	0.00435759	0.0249769	0.00678338	0.0292338	0.0318035	0.0388916	0.00587414	0.0141282	0.0191772	0.0254741	0.0182313	0.0114029	0.0346166	0.014343	0.0029336	0.00257929	0.00364915	0.0104386	0	0.00794021	0.157968	0.0183435	0.00853751	0	0.0446001	0.0249045	0.194119	0.0164554	0	0.021572	0.0351883	1.05054	0.0292032	0.339236	0.0305637		Multilocus imprinting disorder	26323243
NM0T1	0.100969	0.172924	0.142786	0.114418	0.0758306	0.148095	0.0738113	0.064618	0.114816	0.105565	0.0456034	0.0538328	0.0760467	0.0750159	0.101544	0.0806638	0.091347	0.0966944	0.0493489	0.119262	0.0963607	0.0937314	0.114802	0.0644891	0.0642303	0.0469439	0.0605774	0.155293	0.155072	0.0788128	0.133944	0.221215	0	0.170533	0.0796249	0.0870176	0.117548	0.168699	0.110339	0.205439	0.173077	0.108083	0.0991025	0.115983	0.085578	0.100925	0.09426	0.130858	0.185192	0.154118	0.142324	0.0899344	0.0742084	0.22481	0.147936	0.155142	0.0959935	0.115127	0.164677	0.121728	0.121705	0.131309	0.107553	0.159841	0.158617	0.120755	0.126479	0.14605	0.0802154	0.126549	0.139032	0.115335	0.183029	0.0751286	0.120072	0.142796	0.132987	0.0889138	0.0997396	0.12707	0.144538	0.132853	0.0697401	0.114307	0.11683	0.0767277	0.111713	0.100341	0.0888245	0.0715161	0.0864533	0.0739627	0.153365	0.0397543	0.0614881	0.0898405	0.0680909	0.171073	0.0590499	0.147282	0.153476	0.114795	0.105947	0.0662448	0.140578	0.067135	0.0350676	0.0623985	0.111198	0.121498	0.037495	0.110851	0.126279	0.0971597	0.0737444	0.128825	0.13	0.0443309	0.0619726	0.0619272	0.071608	0.110066	0.0788734	0.128392	0.105914	0.0372584	0.1807	0.145147	0.167214	0.10353	0.235252	0.172448	0.157677	0.132141	0.0641997	0.139869	0.129477	0.204106	0.113624	0	0.112325	0.102058	0.527667	0.0953021	0.353371	0.1161	BIALLELIC, autosomal or pseudoautosomal	LEBER CONGENITAL AMAUROSIS 608553	22842227;22842230;12734549
NODAL	0.00648188	0.00469462	0.0053593	0.0122144	0.00380511	0.0020647	0.0151993	0.00999436	0.0224814	0.00459532	0.00307061	0.00949425	0.0110148	0	0	0	0.00372915	0.00538364	0	0.0179913	0.0163188	0.0108982	0.00470661	0.000572916	0	0.0169955	0	0	0	0.0523169	0	0	0.0295351	0	0.00997614	0	0.00624729	0	0.00836302	0	0	0	0.00163035	0.0024903	0	0.0030752	0	0	0.0100304	0.00479549	0	0	0	0	0.00681197	0	0.00312359	0.00283324	0.0073206	0	0	0	0	0.00406076	0.00460232	0	0.00487332	0	0	0	0.012539	0.0143177	0.0116585	0.00489285	0.0118518	0.013514	0	0.0189924	0.00327307	0.00588012	0.00171616	0.0208803	0.00164893	0.00367792	0.0040013	0.00175853	0.00553317	0	0	0	0.00514105	0	0.00812937	0.00219562	0.00300829	0.00472781	0.0113828	0.00193707	0.00213979	0	0	0.00357533	0.00509601	0.0102825	0.013269	0.0429706	0.00182989	0.0163972	0.00706389	0.00411955	0.000533206	0.00304314	0.0109724	0.00234946	0.0229433	0.011815	0.00975386	0.00187593	0.0172941	0.0194871	0.021804	0.00860452	0.00655642	0.00798995	0.00550806	0.00146644	0	0	0	0	0.00667686	0.0349671	0.00758043	0.00577454	0	0.0101259	0.00832266	0.0286795	0.00585953	0	0.00728856	0.00741997	0	0.0136013	0.0536439	0.00720109	MONOALLELIC, autosomal or pseudoautosomal, imprinted status unknown	HETEROTAXY SYNDROME 207574
NOG	0.162568	0.224059	0.245105	0.344927	0.177342	0.256203	0.0704482	0.132293	0.358559	0.277463	0.191471	0.143031	0.279897	0.0805951	0.147072	0.364458	0.277345	0.357723	0.191595	0.0943962	0.104812	0.0784673	0.222805	0.248035	0.170186	0.0639597	0.164531	0.112573	0.180999	0.262338	0.256572	0.330538	0.0316232	0.0530313	0.161486	0.19594	0.0779653	0.219254	0.148661	0.190982	0.215553	0.0957693	0.123034	0.0259713	0.0766518	0.126371	0.141673	0.148393	0.0446623	0.0282875	0.130821	0.0303614	0.109777	0.0102788	0.0427903	0.231308	0.255749	0.0867258	0.179178	0.124003	0.0470887	0.0118482	0.127776	0.217908	0.233404	0.34973	0.122906	0.152229	0.0129928	0.195489	0.0699665	0.0578129	0.125177	0.00528963	0.0235973	0.0685725	0.0123657	0.0479493	0.0549854	0.0243536	0.0352686	0.0358967	0.00453317	0.0763534	0.111417	0.0684917	0.0942504	0.0406928	0.0801934	0.0163736	0.0567554	0	0.0753425	0.0271589	0.011177	0.0303826	0.0375802	0.250742	0.00454295	0.0449088	0.100893	0.017364	0.111859	0.0378862	0.0221502	0	0.00165329	0.0375152	0.0215961	0.0387131	0.00250719	0.0735759	0.0422345	0.0533442	0.0499422	0.0108573	0.0286917	0.00563036	0.0367223	0.0392621	0.058684	0.0484378	0.070688	0.0256137	0.0485616	0.00517768	0.0273895	0.107005	0.0363313	0.0791979	0.0527635	0.0588598	0.078836	0.101038	0.0773367	0.0364665	0.0598781	0.0602387	0.0426001	0	0.0599137	0.0628812	0	0.0309326	0.052799	0.0515377	MONOALLELIC, autosomal or pseudoautosomal, imprinted status unknown	TARSAL-CARPAL COALITION SYNDROME 186570;MULTIPLE SYNOSTOSES SYNDROME TYPE 1 186500;STAPES ANKYLOSIS WITH BROAD THUMB AND TOES 184460;BRACHYDACTYLY TYPE B2 611377;SYMPHALANGISM PROXIMAL SYNDROME 185800	17668388
NONO	5.54635	5.40469	6.64711	6.13311	5.19493	3.9023	5.89347	4.21184	6.54756	4.01682	3.87141	4.45644	4.36618	4.18153	4.36965	3.04598	4.52815	3.94264	4.8457	5.76383	4.60075	4.48151	4.34594	4.86313	3.88962	4.58243	4.46775	6.36521	6.9428	6.2038	6.47709	4.25371	5.81083	5.4987	5.90144	6.4399	6.13197	6.66094	3.38336	6.95584	3.45503	3.97677	4.81889	4.5645	4.55593	4.55801	4.02474	3.39956	6.28595	7.0528	7.25532	3.39923	6.58811	6.0981	6.58396	6.82365	5.72771	7.04769	7.18513	3.43996	6.80501	3.41684	6.7678	7.2656	3.98968	6.35203	7.2943	8.00962	4.41159	8.56023	5.3617	5.69695	5.28819	1.93952	2.24441	5.6011	6.11835	4.53682	4.41161	4.18332	4.91615	2.23	1.73961	4.79843	4.92766	3.96486	4.11872	4.14395	2.01426	1.81252	5.35191	3.70857	3.78992	3.00227	2.05358	2.67921	3.77803	2.44366	1.27455	2.24407	3.29827	4.47115	3.66482	3.63883	2.07076	3.38359	1.24944	2.89557	4.55905	3.70501	1.09956	1.77064	3.60399	1.71283	2.90319	3.21781	3.60747	1.22415	2.27608	3.1355	2.50065	4.1805	2.99141	3.85973	3.41494	1.18981	6.67284	6.09788	6.66821	6.86047	6.98656	2.74719	4.48155	3.92193	2.62743	2.27534	2.89731	2.18542	2.9469	0	2.83095	2.5714	1.32359	2.47641	2.01057	2.80984	X-LINKED: hemizygous mutation in males, biallelic mutations in females	SYNDROMIC INTELLECTUAL DISABILITY 612100	26571461;27329731
NOP10	2.46991	2.04834	2.64363	2.85707	3.35929	2.33185	2.36512	2.77173	2.18834	3.99741	4.17916	3.83371	3.91101	4.17551	3.87346	3.65566	4.20242	3.14248	3.24663	2.83923	3.38193	4.12777	4.27984	3.62077	3.7549	4.71962	3.41959	1.51917	1.81305	1.80993	1.54759	1.62852	1.31435	1.11603	2.79109	1.81169	3.25215	2.03575	3.20715	2.17091	2.72162	3.10077	2.77717	3.10887	2.84349	3.11955	3.33023	1.95962	1.72813	2.21487	1.63256	3.23331	2.30562	1.64116	1.72474	1.67717	1.79527	1.96508	1.76959	1.91393	1.83451	2.1249	2.01412	2.48231	2.31333	1.97122	2.42193	2.53576	2.89393	2.31157	1.76594	1.8194	1.59764	2.10319	2.03367	1.76954	2.00202	2.3226	2.34908	2.49274	2.06659	1.81872	2.23325	2.57699	2.94042	3.45842	3.06581	3.84107	2.45175	3.46848	2.62675	2.1698	2.12864	3.34803	2.23174	2.39667	2.39241	0.646746	1.67469	1.41213	2.13582	1.70138	2.4071	2.48569	2.13258	3.56531	2.05777	2.56386	2.69878	2.22202	2.32203	1.91359	2.06451	1.37123	1.95897	1.73281	1.49663	1.9698	2.35442	2.06021	2.0766	2.15717	2.49029	1.47436	1.95758	1.96629	1.90152	1.76542	1.61665	1.80608	1.84747	1.42799	1.64209	1.92649	2.66476	1.13169	1.65477	1.11554	1.90106	0	1.74196	1.57931	1.09531	1.83429	0.978517	1.51297	BIALLELIC, autosomal or pseudoautosomal	DYSKERATOSIS CONGENITA, AUTOSOMAL RECESSIVE 1 224230;NOP10-RELATED DYSKERATOSIS CONGENITA 318811	17507419
NOTCH1	0.667108	0.666325	0.500978	0.373807	1.09799	0.62816	1.01459	0.356824	0.473578	0.455313	0.642931	0.293416	0.326756	0.280166	0.420557	0.287271	0.255173	0.503628	0.387766	0.397602	0.524803	0.490928	0.314037	0.547457	0.360195	0.0467576	0.791729	0.447305	0.344144	0.426376	0.503846	0.353827	0.476437	0.292944	0.382671	0.283407	0.757034	0.569189	0.393883	0.495177	0.352297	0.448177	0.343597	0.467991	0.804746	0.469894	0.258688	0.832311	0.826279	1.3366	1.06949	0.218374	0.604115	1.47673	0.413219	0.620119	0.684411	0.823396	0.668322	0.668163	0.983984	0.316108	0.6645	0.887722	0.792757	1.08244	2.99104	0.719823	0.641434	1.09944	1.65186	1.00256	1.47782	0.279156	0.47523	0.519341	0.260979	1.28434	2.08956	0.537291	0.69769	0.701093	0.314056	0.822503	0.992443	0.889003	0.550381	0.354	0.463301	0.196913	1.11377	1.07676	0.399094	0.156777	0.197308	0.31265	0.779948	0.316875	0.101816	0.206799	0.505291	0.418544	0.541509	0.631725	0.269357	0.124383	0.103546	0.27986	0.38039	0.501096	0.0620874	0.261636	0.453264	0.178709	0.342284	0.375987	0.437932	0.11464	0.106253	0.315452	0.463169	0.533854	0.628647	0.453202	0.469337	0.107091	0.654622	0.416163	0.733064	0.451221	0.845212	1.04363	0.530208	0.678855	0.440781	0.423437	0.313314	0.3363	0.309223	0	0.36333	0.369702	0	0.328378	0.272846	0.414753	MONOALLELIC, autosomal or pseudoautosomal, imprinted status unknown	LEFT VENTRICULAR OUTFLOW TRACT OBSTRUCTION 109730;ADAMS OLIVER SYNDROME	25132448
NOTCH2	0.74543	1.32058	0.695829	0.357615	0.299196	0.683442	0.486814	0.595392	1.74086	0.432461	0.231639	0.233373	0.494298	0.393568	0.400455	0.370153	0.325249	0.648698	0.516268	1.20529	0.750865	0.543885	0.311668	0.316989	0.613018	0.253921	0.566669	0.977355	0.425293	1.05752	0.742917	0.896066	0.809136	0.249074	1.0274	0.32406	0.262735	1.25974	0.538511	1.72222	1.09088	0.884284	1.03318	0.967308	0.510518	0.415933	0.413957	0.801685	1.64704	1.85008	1.05188	0.488078	1.28018	1.08407	1.22758	1.24206	0.972274	0.637439	0.77664	0.954165	1.25218	0.486781	1.32411	1.2012	1.01402	1.24397	0.782463	1.71948	0.523053	0.846915	0.556254	0.355967	1.1967	0.44312	0.881315	1.18611	1.54795	0.374984	0.367371	1.0144	1.81603	0.898798	0.379847	1.25935	0.533105	0.247782	0.672731	0.610688	0.518302	0.240223	0.459767	0.743903	1.5985	0.122668	0.388183	0.76431	0.354525	3.34362	0.248944	1.1944	0.924935	1.3642	1.19695	0.292737	0.591629	1.10299	0.208144	0.224095	1.28531	0.835406	0.159449	0.548649	1.50834	0.460322	0.224386	0.659065	1.03065	0.212704	0.104098	0.190552	0.242671	1.27897	0.313074	1.14276	0.73089	0.194843	1.55557	1.13737	1.42807	1.29407	1.7743	1.1526	1.45598	1.34095	0.553092	1.58572	1.2569	1.5098	1.16994	5.86854	0.898756	0.840856	0.926021	0.593096	0.834602	0.980406	MONOALLELIC, autosomal or pseudoautosomal, imprinted status unknown	HAJDU-CHENEY SYNDROME 102500	21712856;21378989;21378985
NOTCH3	0.502174	0.821253	0.716308	0.46487	0.604117	0.388548	0.243808	0.342603	0.851717	0.289798	0.357273	0.48215	0.429304	0.288765	0.29298	0.182424	0.286903	0.338075	0.323154	0.468867	0.397729	0.287216	0.162394	0.368942	0.203693	0.239882	0.274305	0.684811	0.483496	1.0042	0.931953	0.347515	0.721481	0.937267	0.456321	0.421055	0.46522	0.629402	0.156987	0.734301	0.372062	0.29143	0.586423	0.428702	0.551108	0.441428	0.462345	0.217233	0.762641	0.421083	0.96391	0.184235	0.93058	0.630955	1.0129	0.583298	0.897784	0.457245	1.03305	0.22083	0.465895	0.184048	0.814555	0.92099	0.340552	0.982025	0.878695	0.658024	0.352213	0.857873	0.656953	0.446585	0.689069	0.161445	0.25666	0.727031	0.274118	0.584389	0.648264	0.569475	0.828343	0.387388	0.201613	0.883098	0.588074	0.316893	0.708283	0.506794	0.191711	0.118838	0.558973	0.650892	0.637356	0.12542	0.134267	0.250064	0.311785	0.237581	0.090799	0.463669	0.451023	0.673679	0.709561	0.281678	0.276412	0.159679	0.0568338	0.194955	0.62371	0.433329	0.0336314	0.241273	0.5937	0.480783	0.209388	0.542139	0.674334	0.091866	0.0977874	0.155978	0.307192	0.633246	0.205795	0.700234	0.439697	0.0759497	0.574304	0.522342	0.65047	0.546035	0.646146	0.951031	0.960294	0.85459	0.368612	0.530037	0.638053	0.494915	0.53548	0	0.68071	0.712277	0.152978	0.487232	0.563119	0.781002	MONOALLELIC, autosomal or pseudoautosomal, imprinted status unknown	INFANTILE MYOFIBROMATOSIS 615293	23731542
NOVA2	0.0699301	0.0620472	0.0675707	0.16463	0.165944	0.0378606	0.0159249	0.0752102	0.078003	0.0159148	0.113868	0.0280173	0.0232453	0.00348967	0	0.0115339	0.0717044	0.0341951	0.00617606	0.0265785	0.0662759	0.0134095	0.128014	0.145338	0.0062475	0.0218116	0.0137035	0.0369079	0.169646	0.0172292	0.391914	0.0704155	0.0158522	0.062415	0.0312332	0.259999	0.339389	0.0445083	0.0406867	0.0659018	0.0359882	0.0253408	0.0118125	0.0204243	0.201532	0.150022	0.131513	0.0339563	0.027632	0.113811	0.388909	0.0513827	0.0384556	0	0.147213	0.0297218	0.0386992	0.406707	0.226954	0.0638478	0.0856943	0.024578	0.0651149	0.0371089	0.0214564	0.0210035	0.366146	0.071871	0.0505703	0.310604	0.452301	0.689957	0.0847597	0.0490615	0.0599596	0.0610661	0.0270683	0.485384	0.49738	0.0799041	0.115775	0.109009	0.0597273	0.0737689	0.236485	0.164743	0.0276953	0.0326512	0.0308882	0.0199411	0.546108	0.220311	0.0214483	0.304381	0.0248308	0.0281895	0.397538	0.051726	0.0111786	0.0784934	0.0200298	0.0716534	0.061105	0.448478	0.0468636	0.0244582	0.0159172	0.417104	0.0409437	0.0545968	0.0106085	0.0187642	0.0808459	0.114922	0.64535	0.0828845	0.0994791	0.0389935	0.433808	0.494656	0.407467	0.0290706	0.199586	0.107673	0.0596429	0.0235709	0.0116906	0.00854822	0.041893	0.0061848	0.0306598	0.513312	0.049417	0.0847927	0.0218946	0.0520178	0.0315017	0.134986	0.0286859	0	0.0367074	0.0591079	0.350228	0.167807	0.35906	0.0566299	MONOALLELIC, autosomal or pseudoautosomal, imprinted status unknown	Intellectual disability with ataxia/spasticity
NPC1	0.158223	0.195504	0.100741	0.160775	0.178288	0.240023	0.634595	0.107887	0.136043	0.120124	0.154009	0.120606	0.0834992	0.0971047	0.519377	0.137036	0.124687	0.23501	0.12599	0.0955719	0.128568	0.125027	0.194125	0.146038	0.0845197	0.06887	0.56428	0.131956	0.022135	0.186266	0.240841	0.270052	0.425388	0.260566	0.141837	0.340236	0.15036	0.211005	0.148731	0.129802	0.173775	0.081106	0.154726	0.139768	0.236775	0.181122	0.248394	0.240095	0.185989	0.230154	0.237627	0.496774	0.19901	0.628023	0.332487	0.132932	0.170304	0.199256	0.190287	0.149128	0.366282	0.125021	0.172389	0.133637	0.165245	0.178751	0.301064	0.194094	0.288296	0.234895	0.239117	0.221933	0.412775	0.38151	0.214029	0.212562	0.173496	0.206636	0.216838	0.46006	0.219821	0.231363	0.332969	0.156538	0.16817	0.112113	0.130557	0.115413	0.113302	0.251865	0.225274	0.072918	0.173167	0.113794	0.207797	0.117267	0.132485	0.144067	0.192183	0.229872	0.234742	0.159856	0.113706	0.123564	0.188103	0.0724319	0.152741	0.118015	0.129994	0.17473	0.152095	0.124059	0.132663	0.126945	0.141929	0.172056	0.157356	0.150009	0.12588	0.119263	0.146515	0.15552	0.15675	0.160707	0.153344	0.159882	0.184861	0.229075	0.177955	0.237711	0.216917	0.401366	0.230912	0.201531	0.138191	0.193854	0.158654	0.444699	0.113527	0	0.211611	0.179049	0.539618	0.15144	0.242974	0.171486	BIALLELIC, autosomal or pseudoautosomal	NIEMANN-PICK DISEASE, TYPE C1 257220	10480349;11333381;11349231;12554680;9245994;11479732;10521297;9211849
NPC2	0.710393	0.65932	1.26031	0.747954	0.969629	2.30725	1.46151	1.22944	1.00607	1.00573	1.07978	2.43087	1.4395	2.06033	1.46876	3.07993	0.938455	2.35971	1.52073	1.02887	1.05551	0.703577	0.764081	1.00842	1.51821	1.57435	2.15005	0.742621	0.928467	1.21021	0.491244	2.04346	1.57615	0.990845	0.683908	1.20149	0.880733	1.04709	2.85956	0.691672	2.13843	1.77675	1.0621	0.433983	0.372146	0.655891	0.842145	1.89757	0.650792	0.347705	0.319229	0.902838	1.10038	1.30159	1.82602	1.30711	0.768435	0.376617	1.05925	1.3757	0.75516	0.753627	0.795633	1.26326	1.64617	1.0424	0.496896	0.690103	0.889995	0.684234	0.474276	0.375508	1.84571	0.997731	1.59391	1.20897	1.45676	0.61186	0.391063	1.26704	1.02312	1.52561	1.07987	1.40729	0.654878	0.542867	1.33826	1.45887	1.57314	1.20892	0.46113	0.915409	1.22902	0.40457	0.973277	1.73479	0.512199	0.369146	0.909049	1.85172	1.97976	0.903731	1.62693	0.447289	1.80082	3.09979	0.867009	0.414568	1.61976	1.67393	0.776998	1.69231	1.31458	0.710701	0.35481	1.62475	0.960821	0.754732	0.274157	0.335544	0.396695	2.51154	1.31517	0.799875	1.78411	0.802915	0.349188	0.71918	0.36531	0.615933	0.3786	0.411574	1.13803	1.12578	1.6677	1.0547	1.24854	1.01987	1.40323	0	1.14551	0.931275	0.738574	0.957941	0.560606	1.03904	BIALLELIC, autosomal or pseudoautosomal	NIEMANN-PICK DISEASE, TYPE C2 607625	11125141;11567215;12447927;17470133
NPHP1	0.127375	0.182606	0.146987	0.21458	0.157093	0.084867	0.142313	0.026432	0.182428	0.121922	0.170577	0.151364	0.100848	0.165281	0.0839756	0.057758	0.164685	0.0779768	0.0750527	0.124369	0.0957347	0.119389	0.222714	0.172278	0.0694195	0.1509	0.103336	0.0680153	0.125595	0.116361	0.114873	0.092578	0.122945	0.182899	0.134835	0.259328	0.146522	0.105885	0.062851	0.156952	0.0546903	0.087575	0.120817	0.11446	0.282877	0.158786	0.214534	0.026804	0.134053	0.065636	0.310684	0.0600955	0.198548	0.0971301	0.109914	0.0869228	0.0705604	0.10544	0.118744	0.104057	0.0859689	0.0392853	0.101123	0.124671	0.0492365	0.134879	0.17527	0.121331	0.0228114	0.121641	0.125158	0.108583	0.178071	0.0227521	0.0432936	0.0959195	0.243762	0.0979142	0.149753	0.0775946	0.0916849	0.0630513	0.0151192	0.0656025	0.198082	0.140852	0.0786455	0.0914289	0.0329185	0.0429926	0.102808	0.106582	0.0943468	0.026008	0.0165024	0.0411919	0.0837131	0.135185	0.0124027	0.102269	0.209257	0.107148	0.0707953	0.0635262	0.0592806	0.118948	0.0104434	0.0559531	0.139315	0.0817988	0.0098503	0.0661247	0.13155	0.0716152	0.0724332	0.0545555	0.093577	0.0146425	0.0532129	0.0687812	0.084734	0.169369	0.16948	0.113692	0.0567287	0.0169256	0.154132	0.0695656	0.127129	0.0945708	0.115201	0.103726	0.102471	0.0948014	0.0636173	0.0767755	0.05751	0.14322	0.0830423	0	0.0762078	0.0600053	0.299738	0.0546148	0.0773432	0.0592538	BIALLELIC, autosomal or pseudoautosomal	JOUBERT SYNDROME TYPE 4 609583;NEPHRONOPHTHISIS TYPE 1 256100;SENIOR-LOKEN SYNDROME TYPE 1 266900	9326933;10839884;8852662;9382140
NPHP3	0.231038	0.243107	0.212238	0.0905042	0.0961798	0.214758	0.211598	0.115182	0.234226	0.118977	0.0791641	0.133255	0.174583	0.060713	0.0398044	0.208729	0.0985567	0.150759	0.142825	0.193557	0.141573	0.0950695	0.0873854	0.103212	0.176278	0.105554	0.0959774	0.182584	0.17339	0.188898	0.0881678	0.236483	0.0880449	0.431352	0.192343	0.102001	0.104219	0.250554	0.120766	0.217661	0.269002	0.233895	0.211051	0.17865	0.184791	0.106347	0.0964406	0.161409	0.236755	0.105964	0.137147	0.0582149	0.215421	0.0968413	0.192455	0.210923	0.207706	0.095421	0.0527415	0.127615	0.184015	0.124471	0.186186	0.168672	0.211668	0.212283	0.120313	0.246862	0.139082	0.0915235	0.124323	0.0831998	0.226632	0.0882142	0.171035	0.285458	0.244973	0.0842144	0.0849069	0.249747	0.210255	0.196894	0.069331	0.212666	0.149662	0.0828686	0.220423	0.159243	0.102252	0.10891	0.066211	0.266377	0.253438	0.0841181	0.0556613	0.138559	0.0509187	0.350531	0.0488652	0.13292	0.200357	0.254285	0.14971	0.0502771	0.103771	0.208642	0.0368617	0.0475349	0.169487	0.146033	0.0287375	0.122718	0.196509	0.0345976	0.0488924	0.150793	0.243147	0.0374362	0.0536012	0.0424394	0.0847392	0.227112	0.0999871	0.236953	0.153568	0.0449264	0.208623	0.168137	0.210105	0.168582	0.209423	0.143818	0.29544	0.256518	0.183658	0.178254	0.173198	0.15198	0.150541	0	0.15191	0.134729	0	0.10448	0.0764857	0.153689	BIALLELIC, autosomal or pseudoautosomal	NEPHRONOPHTHISIS TYPE 3 604387;RE0L-HEPATIC-PANCREATIC DYSPLASIA 208540;MECKEL SYNDROME TYPE 7 267010	19303681;12872122
NPHP4	0.209064	0.238171	0.167155	0.175845	0.19776	0.13454	0.252337	0.194111	0.183289	0.108513	0.150383	0.162877	0.0965705	0.0868222	0.0408419	0.0901562	0.162439	0.121288	0.0293994	0.128224	0.129865	0.0974144	0.132422	0.105637	0.0621687	0.136087	0.123989	0.154072	0.445796	0.175278	0.185323	0.118111	0.193187	0.0416802	0.115061	0.243974	0.144007	0.166054	0.0987359	0.160831	0.152932	0.162972	0.170768	0.187402	0.267447	0.219667	0.210301	0.10502	0.152738	0.132909	0.191478	0.0800868	0.126393	0.218408	0.187058	0.103548	0.122271	0.14959	0.121643	0.0764285	0.182118	0.149942	0.135926	0.124789	0.0962201	0.0834764	0.166556	0.128432	0.087645	0.287551	0.191152	0.205044	0.16709	0.149847	0.125706	0.158726	0.164583	0.173953	0.168424	0.115937	0.156501	0.100233	0.137458	0.110873	0.188862	0.122063	0.0997414	0.0990111	0.0621551	0.0758388	0.157785	0.153002	0.0818563	0.0753198	0.042085	0.0407562	0.0941069	0.0772418	0.0384857	0.0549667	0.162066	0.0816797	0.0761905	0.0895115	0.0703535	0.0671788	0.0457242	0.0928227	0.102109	0.103854	0.0363715	0.0550229	0.150217	0.0905773	0.138114	0.120456	0.103839	0.0484675	0.124905	0.12087	0.141759	0.153114	0.214531	0.114096	0.0982372	0.0481137	0.174564	0.114286	0.15586	0.188036	0.122161	0.261866	0.158903	0.150113	0.117434	0.0763409	0.0653266	0.180146	0.0535695	0	0.0738288	0.0888174	0.268901	0.101104	0.198563	0.0846526	BIALLELIC, autosomal or pseudoautosomal	NEPHRONOPHTHISIS TYPE 4 606966	12244321
NPHS1	0.0265243	0.0477886	0.0191996	0.0254622	0.0310057	0.0223766	0.0455274	0	0.0409704	0.0130311	0.00792957	0.0194908	0.0136788	0	0	0.00347726	0.00246969	0.00337151	0.00583515	0.00852539	0.00938567	0.0164323	0	0.0105609	0.0185853	0	0	0.0099079	0.0305368	0.0111916	0.0283828	0.00620181	0	0	0.0217111	0.0244014	0.0107543	0.0142843	0.034277	0.0299042	0.0106736	0.0453394	0.0196991	0.0185096	0.054714	0.0247292	0.005352	0.0702605	0.252914	0.0343421	0.0352675	0.00567242	0.128761	0.0275307	0.0147984	0.059635	0.0405863	0.0227705	0.0339273	0.0472684	0.00537277	0.00631763	0.0211871	0.0148264	0.0455043	0.0295953	0.0318929	0.00991181	0.0136315	0.0194665	0.11302	0.0480834	0.0268919	0.0273055	0.0469814	0.0349571	0.013347	0.0533694	0.107381	0.0284373	0.037783	0.078564	0.0231019	0.0595919	0.0416846	0.053026	0.0237134	0.137646	0.0349877	0.0074515	0.0526586	0.108011	0.0408794	0.0238883	0.00875013	0.0920264	0.0365579	0.0303314	0.00198998	0.316108	0.013013	0.00993866	0.033082	0.0232108	0.0538691	0.0348816	0.00195919	0.025147	0.0543008	0.0146185	0.00130516	0.0399361	0.314087	0.272166	0.0310195	0.0290784	0.035754	0.00492396	0.0258524	0.0219655	0.0272496	0.268123	0.0256908	0.0207902	0.0175756	0.00390459	0.0196101	0.0150054	0.0118947	0	0.0101558	0.275898	0.028738	0.034799	0.0317325	0.0369317	0.0205548	0.146773	0.0104674	0	0.0360264	0.0284944	0.386762	0.0392597	0.180876	0.0229617	BIALLELIC, autosomal or pseudoautosomal	NEPHROTIC SYNDROME TYPE 1 256300	17290294;11854170;10577936;9660941;10652016
NPHS2	0	0	0	0	0	0	0	0	0	0	0	0	0	0	0	0	0	0.00133696	0	0	0.00276642	0	0	0	0	0	0	0	0	0	0	0	0	0	0	0	0.00198728	0	0	0	0	0	0	0	0	0	0	0.00979123	0.374232	0	0	0.0118835	0.150539	0.0202726	0	0	0	0	0	0	0	0	0	0	0	0	0	0	0	0	0.00388299	0.00387323	0	0.00474171	0.00435132	0.0167057	0.00665037	0.000394778	0	0.000683037	0.00601828	0.00652883	0.00119893	0	0.00162805	0.00496531	0.025062	0.313246	0.00303074	0.00447764	0.000400221	0	0.000830805	0.00189981	0	0.00129277	0	0	0	0	0	0.00340525	0.025257	0.000958125	0	0.0349414	0	0.000904308	0.0461361	0.00154852	0.000269043	0	1.01471	0.0242807	0.00607095	0.00927139	0.0132618	0.0132102	0.0111917	0.00314765	0.00388864	1.03141	0	0.00287477	0.0327413	0.00439153	0	0	0	0	0	0.020545	0.0161852	0.00176468	0	0.00285209	0.000975263	0.0144834	0.00117405	0	0.0017359	0.00562979	0	0.0428335	0	0.00664632	BIALLELIC, autosomal or pseudoautosomal	NEPHROTIC SYNDROME, TYPE 2 600995	12464671;8589695;8606597;10742096
NPM1	13.6604	9.74153	14.3271	16.1325	15.0167	7.74269	14.9083	13.5338	12.2768	14.7947	13.9635	12.134	13.5708	11.869	16.2295	8.80032	17.268	8.95197	16.0558	10.8466	11.4216	16.544	17.3614	13.2838	11.9926	18.3147	15.2153	11.6155	15.0465	11.2428	11.9225	7.28214	13.6515	12.3067	15.2328	15.2616	14.4147	10.652	8.79536	12.117	8.38406	13.5208	13.1247	14.7007	12.6466	12.1977	14.8971	6.72189	11.6019	14.0733	10.2079	12.6029	13.8919	10.8458	10.8415	14.0529	12.919	9.54988	11.0556	6.26311	11.1221	10.0755	13.3335	12.0017	6.69115	10.6975	9.87098	12.5945	10.8357	11.0787	7.21746	6.64745	8.29326	5.30216	4.96752	12.7159	15.2729	6.11353	6.26489	10.4714	11.7769	4.47155	4.72693	12.0804	9.07767	8.08987	9.86841	12.0099	5.00657	7.25091	6.9327	4.46898	12.0774	5.28749	6.06625	6.10853	6.36235	7.31126	4.17922	6.10608	7.55594	11.9524	10.1882	5.00918	5.75592	12.6208	3.92462	5.17733	11.4094	9.58328	3.41498	4.01826	6.78315	1.88113	3.20561	6.64161	6.98388	2.50099	3.36273	4.08039	3.3667	8.3108	6.17871	7.44988	7.61677	3.0521	13.4608	12.4946	11.4782	11.0113	10.497	3.5534	11.158	10.8285	7.81446	6.25486	10.0274	4.6639	10.1499	1.52579	7.70419	5.58572	2.0533	4.37986	2.75014	6.57991	MONOALLELIC, autosomal or pseudoautosomal, imprinted status unknown	Dyskeratosis Congenita	31570891
NPR2	0.0884618	0.255283	0.152544	0.0754898	0.0767178	0.0765783	0.149784	0.103833	0.131696	0.0583091	0.059055	0.0637767	0.0453943	0.024636	0.0503246	0.0580488	0.042358	0.0578876	0.0225686	0.0726267	0.0775891	0.0576325	0.0753765	0.06909	0.0885286	0.0753634	0.0654342	0.113673	0.0488926	0.0439348	0.0119185	0.086099	0.0671303	0.15295	0.0924212	0.0162534	0.107062	0.10973	0.0476893	0.116002	0.116102	0.147553	0.0818455	0.0829236	0.0610709	0.128228	0.0960593	0.101439	0.206494	0.677691	0.212029	0.0658766	0.145018	0.0761284	0.0909055	0.104116	0.181559	0.192707	0.0866022	0.109377	0.168321	0.0744868	0.135765	0.122447	0.0957495	0.201883	0.11792	0.115895	0.116112	0.220108	0.28665	0.10717	0.120524	0.108013	0.0964655	0.149044	0.0843673	0.121054	0.12149	0.127618	0.121285	0.0839148	0.100581	0.12722	0.132083	0.117357	0.162101	0.0738057	0.0793102	0.128136	0.10964	0.298709	0.161444	0.129365	0.0957502	0.0944486	0.0759578	0.212434	0.0593593	0.119882	0.0391355	0.112607	0.137196	0.0737992	0.038909	0.0845957	0.0491969	0.106139	0.143564	0.127722	0.062818	0.0811569	0.155565	0.0654102	0.146003	0.115351	0.162239	0.066901	0.147805	0.132921	0.156865	0.132242	0.111542	0.184483	0.130177	0.0635074	0.210465	0.1051	0.191563	0.173616	0.162389	0.141429	0.204849	0.197741	0.172251	0.242042	0.120669	0.140189	0.0991334	0	0.138613	0.11767	0.388478	0.145172	0.0589957	0.174656	BIALLELIC, autosomal or pseudoautosomal	ACROMESOMELIC DYSPLASIA MAROTEAUX TYPE 602875
NPR3	0.110934	0.218608	0.630219	0.0714398	0.0157836	0.183058	0.759121	0.360979	0.92038	0.112676	0.0251669	0.213261	0.510804	0.273327	0.560409	0.0949595	0.170524	0.248677	0.424707	0.717488	0.201402	0.333962	0.0292475	0.0927008	0.501896	0.0406951	0.337218	0.740007	0.252686	0.968954	0.061035	0.332837	0.204505	1.21574	0.343915	0.286314	0.0923554	0.30968	0.114001	0.756797	0.648955	0.801177	0.377581	0.269564	0.0207738	0.0468808	0.0730429	0.142999	0.48871	2.50123	0.0933951	0.865911	1.53495	0.377536	0.0815971	0.218756	0.651988	0.700843	0.20682	0.147442	0.230931	0.60764	0.960009	0.336917	0.182416	1.0957	0.0315036	0.439361	0.767901	0.116041	0.727368	0.0445593	0.425156	0.348607	0.394011	0.723515	0.427678	0.099379	0.0499915	2.41542	0.233834	0.403744	0.309549	0.300479	0.0833308	0.0369411	0.602779	0.25838	0.149621	0.222814	0.0905872	0.607103	0.767796	0.108953	0.377108	0.526216	0.039776	0.0847579	0.186741	0.324717	0.297781	0.315454	0.850074	0.0413576	0.300699	0.103892	0.186175	0.121047	0.254833	0.714391	0.131669	0.314028	0.37589	0.0818039	0.165224	0.474426	0.241725	0.150505	0.142105	0.0972829	0.0728399	0.173734	0.078756	0.210817	0.658138	0.13519	0.57213	0.12544	0.512047	0.327646	0.430269	0.648346	0.186669	0.550971	0.121081	0.860228	0.152163	0.291465	0.247313	0	0.233747	0.19748	0.199832	0.314455	0.405052	0.204372	BIALLELIC, autosomal or pseudoautosomal	Enhanced Growth and Connective Tissue Abnormalities	30032985
NR1I3	0.0108724	0.015959	0.0109457	0.00910702	0.00335817	0.00676844	0	0.0118124	0	0.000697094	0.00390011	0	0	0	0	0.00785912	0.0049573	0.00373066	0	0	0.0109443	0.00362682	0	0.0121652	0.00544935	0.0100411	0	0	0	0.0157815	0	0	0	0	0.00549666	0.0183826	0.00237433	0	0.0084916	0	0.00605919	0	0.00311548	0.00270679	0.0057156	0.000732636	0	0	0.00640558	0	0	0.00666966	0	0	0	0	0	0.0034211	0	0.00359637	0	0.0355154	0	0	0.0016462	0.00393321	0.00103856	0	0	0.00763204	0.0145864	0.0121745	0	0.0572328	0.0281821	0.00402681	0.0212035	0.00956208	0.00379257	0.0119421	0.0124035	0.0128933	0.0636362	0.00705945	0.00387255	0.00496543	0.00426998	0.00255266	0.00225907	0.0092267	0.0040544	0	0.00546661	0.00386595	0.0357814	0.00699442	0.00508752	0.0193446	0.0420461	0	0	0.00831469	0.00499415	0.0120482	0.0110701	0	0.0275014	0.00584983	0.00364116	0.00734702	0.073652	0.0030758	0.0144889	0	0.0293594	0.0162093	0.0132479	0.0435928	0.0221087	0.0215839	0.0202345	0.00658773	0.0158404	0.0173458	0.01488	0.0380384	0.0066676	0.00627674	0.00475365	0	0	0.0621316	0.00762654	0.0123649	0.013803	0.0125622	0.0067398	0.0186586	0.00251197	0	0.00352903	0.0133502	0.189419	0.0135608	0.0424328	0.00877809	MONOALLELIC, autosomal or pseudoautosomal, imprinted status unknown	EHMT1-LIKE INTELLECTUAL DISABILITY
NR2F1	1.13444	2.21155	2.17358	1.11471	1.18282	0.982268	0.325219	1.0473	3.2806	0.759829	0.874943	0.580053	0.849709	0.793664	0.633795	0.331404	0.873895	0.983499	0.938008	3.61808	1.79694	1.07804	0.828245	1.67586	0.531449	1.2941	0.66854	5.57474	1.9948	1.72115	2.88148	1.25755	1.41174	1.98078	4.38637	1.81097	2.11516	2.84144	0.575721	5.9335	1.13846	0.568579	1.64126	1.38046	2.33609	1.78586	2.02616	0.810793	4.18561	1.98422	8.21149	1.15251	2.47138	1.10136	6.70189	1.70197	4.89091	3.891	5.35177	0.784822	2.75643	0.839006	2.44778	1.60607	0.831609	5.8071	4.35813	4.08746	1.11314	3.45692	2.03196	3.43628	5.75864	0.457489	0.431856	1.23991	3.94309	2.8591	1.82707	2.10919	2.33076	0.396335	0.42124	0.310449	1.4141	1.38444	2.05222	0.9374	0.380724	0.315261	3.82966	1.98342	0.964698	1.03201	0.389024	0.464336	1.83544	0.269396	0.171804	0.248285	4.00127	1.8916	0.844675	2.71305	0.334306	0.242932	0.206312	1.56131	2.65513	0.296754	0.131384	0.901839	2.2509	0.508634	2.43546	0.292505	1.89311	0.267515	0.786263	2.23866	1.17113	1.57927	1.32519	1.90755	0.275075	0.208576	4.42119	4.26831	5.53258	5.27909	6.0929	1.7687	0.791687	1.29224	0.394907	0.566281	0.340761	0.528642	0.406236	0	0.331014	0.268153	0.614082	0.842725	0.9012	0.314234	MONOALLELIC, autosomal or pseudoautosomal, imprinted status unknown	BOSCH-BOONSTRA OPTIC ATROPHY SYNDROME 615722	24462372
NR2F2	1.40123	1.7561	2.34477	0.726276	0.728516	0.98094	0.731868	1.17956	3.38942	0.914794	0.692169	1.37953	1.28648	0.726605	0.699581	0.443594	0.549469	1.32238	2.67814	2.45804	1.45946	1.20038	0.434084	1.592	1.45921	0.899778	0.7213	2.74019	1.76606	3.68961	2.47601	1.0952	0.894677	2.72001	1.44971	1.01045	1.06308	1.78634	0.320319	2.36978	2.61301	2.61194	2.93676	1.23144	2.0214	1.27065	1.27553	0.919194	4.38828	1.71141	5.08552	2.31586	6.48308	1.05989	3.76099	3.91681	5.83435	3.44769	4.22951	1.03576	2.16238	1.93967	5.63228	4.23439	1.05609	5.29063	3.00499	4.83085	2.29374	2.84423	1.43348	2.63234	1.56554	0.58547	0.337271	2.61605	5.26556	2.00636	1.3146	1.84261	1.5469	0.478006	0.493508	2.81581	0.921419	0.877193	1.67138	2.27276	0.379145	0.661558	2.72865	1.3019	1.94425	1.28216	0.627849	0.954429	1.12643	0.313446	0.259825	0.596486	1.26351	1.55619	2.08051	2.01008	0.438419	2.10652	0.279102	1.10335	2.5811	0.789037	0.214905	1.37538	2.44171	0.291348	1.53966	0.650502	1.11528	0.266546	0.698297	1.52298	0.880841	1.92375	0.47795	1.11811	0.640379	0.261995	2.15852	3.25596	2.64183	3.48268	2.33479	1.28665	1.18122	1.29818	0.756948	0.606602	0.667335	0.755129	0.779051	0	0.533182	0.529722	0.309057	0.794555	0.514591	0.580209	MONOALLELIC, autosomal or pseudoautosomal, imprinted status unknown	CONGENITAL HEART DEFECTS and XX sex reversal	24702954
NR5A1	0.00431713	0	0	0	0.00303259	0	0	0	0	0.00265392	0	0	0	0	0	0	0.00206841	0	0	0	0	0	0	0	0	0	0	0	0	0	0	0	0	0	0	0	0	0	0	0	0.00311486	0	0.00253381	0.000545975	0.00193455	0.00189408	0	0	0.0396556	0	0	0	0	0	0	0.00506588	0.0441987	0.000418913	0	0	0	0	0	0	0	0.00961966	0.000569913	0	0	0.0145307	0.0124012	0.00858545	0.0201821	0.00664358	0	0.00339403	0	0.010513	0.00223919	0.243453	0.0135873	0.00823007	0.00724803	0.0030948	0.00391015	0.00192173	0.0157895	0.0107987	0.0047854	0	0.00146609	0	0.00204811	0.002489	0.000654525	0	0.00157074	0	0.00127504	0	0	0	0.00408816	0.00524117	0	0.0489276	0.000633844	0.00149706	0.00682369	0.00132795	0.00070376	0.00120424	0.021286	0.00180409	0.00548649	0.00559274	0.00346868	0.00681329	0.0103118	0.00659908	0.0059563	0.0143245	0	0.00476963	0.00671615	0.0128379	0	0	0	0	0	0.0268459	0.0100621	0.00959278	0	0	0.00161554	0.0131446	0.00326471	0	0.0020932	0.00480083	0	0.0127942	0.0094553	0.00551387	MONOALLELIC, autosomal or pseudoautosomal, imprinted status unknown	SPERMATOGENIC FAILURE 8 613957;46XY SEX REVERSAL 3 612965
NRAS	0.561958	0.731835	0.615657	0.682689	0.505359	0.465483	0.677251	0.755967	0.565002	0.426285	0.467403	0.316927	0.44976	0.46593	0.676662	0.396755	0.543525	0.613127	0.500538	0.823956	0.503089	0.565546	0.740107	0.634413	0.570653	0.509525	0.435025	0.808984	1.18388	1.04628	1.19521	0.75019	0.838261	0.842495	0.765862	0.964341	0.781559	0.624853	0.545795	0.811706	0.501926	0.63242	0.629806	0.656211	0.794845	0.798348	0.762206	0.654369	0.820802	1.09347	1.05927	0.930286	1.04508	0.944297	0.954241	0.776421	0.655491	1.13052	1.07176	0.500411	0.7663	0.775533	0.808076	0.896539	0.735614	0.750717	1.17587	1.09932	0.908487	1.23757	0.788283	0.775633	0.512164	0.535998	0.383236	0.642619	0.530826	0.7204	0.684923	0.675171	0.706062	0.395179	0.452244	0.536004	0.75384	0.558804	0.502649	0.456352	0.319901	0.457122	0.698484	0.366755	0.554485	0.268807	0.406972	0.490276	0.477516	0.41292	0.331797	0.394956	0.431383	0.524307	0.402644	0.551738	0.340852	0.396468	0.307396	0.497432	0.559869	0.512499	0.31058	0.319201	0.552388	0.430694	0.559227	0.49907	0.536853	0.335805	0.360506	0.504439	0.401103	0.54721	0.417476	0.472089	0.493175	0.291443	0.903815	0.831534	0.857914	0.927124	0.840708	0.372955	0.657236	0.644421	0.450154	0.49622	0.504452	0.394964	0.524124	0	0.48834	0.512628	0.714936	0.405345	0.344345	0.496127	MONOALLELIC, autosomal or pseudoautosomal, imprinted status unknown	NOO0N SYNDROME TYPE 6 613224	19966803
NRXN1	0.7868	1.82441	0.888697	0.842405	0.861754	1.42164	1.10272	1.11268	1.17863	1.1245	1.06722	1.17198	1.26752	1.25246	1.49815	1.43361	1.16055	1.91674	1.65934	1.58619	1.47027	1.48855	1.53822	1.63107	1.73772	1.67033	1.40713	1.38357	1.11387	1.61386	1.51375	2.10081	1.83857	1.51221	0.622464	0.488546	0.793995	0.608237	0.962289	0.730112	0.719294	0.359898	0.185342	0.0391638	0.300353	0.488171	0.241481	0.163999	0.146212	0.88837	0.252441	0.0521927	0.320597	0.30726	0.188913	0.183826	0.465951	1.1899	0.107931	0.38947	0.502363	0.150156	0.467983	0.10246	0.228889	0.41336	0.794773	0.258408	0.146471	0.276909	2.58535	2.47426	1.53341	0.164838	0.195629	0.439855	0.53993	1.86733	2.19874	2.45499	0.431419	0.425192	0.234131	0.400362	0.209552	0.75107	0.326718	0.213436	0.136817	0.0738893	1.91242	0.624436	0.667421	3.46898	0.0928819	0.343625	2.51488	2.16742	0.527486	0.681889	0.806496	0.455548	0.932494	3.14172	0.672726	0.608731	0.537566	2.31263	0.679086	0.655868	0.0205527	0.657307	2.90878	4.74333	6.65185	2.23551	2.24298	2.27516	7.70081	5.87606	5.73795	2.62021	3.12003	2.16401	2.71732	2.44815	0.0993693	0.0532994	0.111608	0.115617	0.239075	1.77133	0.387588	0.590609	0.147226	1.07066	0.635218	1.65097	0.76496	0	0.515106	2.50853	3.74073	3.18749	3.63017	2.5397	BOTH monoallelic and biallelic, autosomal or pseudoautosomal	PITT HOPKINS 2;AUTISM 209850
NRXN2	0.0229088	0.0818417	0.0147394	0.111433	0.0374111	0.0317477	0.0254206	0.00991635	0.0238803	0.0105471	0.0205684	0.0229409	0.0174019	0.00936072	0	0.00719967	0.0453394	0.015314	0	0.00660976	0.0162564	0.00599625	0.0317588	0.0142243	0.0108197	0	0.0207003	0.0280226	0.0223361	0.0316108	0	0.0329643	0	0.0473741	0.0151659	0.0571105	0.0177411	0.0304043	0.00627636	0.0110303	0.0127275	0.0146398	0.0295406	0.00831186	0.0643377	0.0727557	0.0377103	0	0.0392864	0.0165757	0.0463328	0.00666966	0.0479816	0.0306657	0.0675946	0.0349011	0.0462505	0.119274	0.0363445	0	0.0195927	0.0331315	0.0332449	0.0167438	0.00538062	0.0238522	0.076351	0.0215076	0.028265	0.136515	0.250451	0.263781	0.0905324	0.0543533	0.0476765	0.08193	0.0442588	0.201847	0.196099	0.12865	0.0905149	0.0738343	0.0519519	0.0563815	0.093717	0.0636045	0.0426288	0.0284239	0.00780919	0.0162233	0.220468	0.0345729	0.0937285	0.343095	0.0183917	0.0343294	0.209352	0.186379	0.00888777	0.09044	0.0572391	0.0677851	0.0875589	0.273164	0.0211403	0.0887725	0.0136635	0.337915	0.0555744	0.0668914	0.00624579	0.0168602	0.104711	0.0943729	0.518634	0.0617981	0.106287	0.0356843	0.437705	0.349328	0.439801	0.0677295	0.0698564	0.101746	0.0726153	0.0305319	0.0126717	0.00646514	0.0165549	0.00626628	0.0183705	0.444391	0.120165	0.121313	0.040858	0.121698	0.113501	0.263891	0.109453	0	0.104487	0.129241	0.313247	0.191687	0.384852	0.136471	MONOALLELIC, autosomal or pseudoautosomal, imprinted status unknown	AUTISM 209850
NRXN3	0.629671	0.795225	0.478481	0.496829	0.300515	0.555749	0.72141	0.597346	0.506611	0.190578	0.13406	0.322474	0.145421	0.137762	0.353462	0.128366	0.235483	0.268359	0.114752	0.198523	0.26391	0.139066	0.231668	0.188016	0.178861	0.255372	0.448692	0.355782	0.501088	1.18243	0.47718	0.646955	1.10094	0.177897	0.228432	0.434782	0.217972	0.418325	0.152256	0.320059	0.347844	0.502064	0.727881	0.167156	0.240552	0.446092	0.453038	0.0858529	1.59665	0.21898	0.142257	0.139941	0.396061	0.745155	0.277172	0.563904	3.87407	0.60605	0.27251	0.121064	0.908901	0.167658	0.129822	0.566523	0.242156	1.55501	0.237604	0.183827	0.124852	0.163948	1.84872	3.01457	1.19582	0.303921	0.247039	0.998351	0.565514	1.66359	2.1552	0.679879	0.67606	0.494272	0.360791	0.881051	0.264974	0.637037	0.660527	0.16096	0.155458	0.100456	4.79641	1.09046	0.435424	3.47894	0.121415	0.257226	4.0739	0.660019	0.125742	0.363621	0.998063	0.238837	0.514759	2.30204	0.133212	1.20982	0.0683457	1.59804	0.343794	0.922763	0.0547926	0.0896599	0.762031	0.525441	3.40445	0.525101	0.542136	0.202934	2.94843	2.4594	2.42632	0.683143	0.435237	0.414952	1.18947	0.167187	0.160095	0.167775	0.427231	0.145299	0.304639	2.58015	0.471365	0.628688	0.265427	0.543554	0.304406	1.84284	0.20571	0	0.206734	0.489972	5.39692	0.911822	2.75704	0.420552	MONOALLELIC, autosomal or pseudoautosomal, imprinted status unknown	AUTISM 209850	22209245
NSD1	1.60124	2.06664	1.42685	1.21367	0.94712	1.31742	1.11264	1.01238	1.95417	0.657424	0.565644	0.661011	0.658776	0.689923	0.691728	0.543492	0.626541	0.661948	0.690712	1.25723	1.09588	0.80579	0.769097	0.689595	0.594836	0.682154	0.903314	1.58384	1.82947	1.58643	1.58355	1.43495	2.24507	0.701054	1.18078	1.24789	0.780462	1.36473	0.837535	1.19119	1.04134	0.929816	1.17202	1.22277	1.71507	1.09312	1.49195	1.24425	2.00193	1.73408	1.53077	0.880977	1.67556	1.79591	2.32572	1.43929	1.65592	1.26743	1.6577	1.10429	1.44666	0.7971	1.34797	1.19519	0.955474	1.41654	1.53905	1.56238	0.752234	1.21678	1.63974	1.51273	2.20555	0.69244	0.980465	1.91076	1.87862	0.986849	1.01298	1.07011	1.37769	1.03671	0.474221	1.02475	0.699039	0.460774	0.661801	0.560051	0.351169	0.244553	1.00091	0.658753	1.26786	0.549813	0.320028	0.546006	0.730348	1.81924	0.34219	0.962745	0.921441	1.30776	0.751763	0.680922	0.776834	0.787322	0.222928	0.558567	1.04281	0.964213	0.234707	0.624031	1.24552	0.868865	0.797341	1.11688	1.41526	0.313462	0.689255	0.726162	0.74118	1.33647	0.675134	1.41939	0.988668	0.279278	2.02323	1.70576	2.00452	1.46719	1.65963	1.34966	1.93463	1.35325	0.49303	1.05198	1.21781	1.31724	1.00403	0	0.852433	1.13208	0.921148	0.665113	1.12269	1.06927	MONOALLELIC, autosomal or pseudoautosomal, imprinted status unknown	WEAVER SYNDROME 277590;BECKWITH-WIEDEMANN SYNDROME 130650;SOTOS SYNDROME 117550	12525543;11896389;16222665
NSDHL	0.507715	0.437583	0.509903	0.360784	0.483945	0.419362	0.192941	0.245667	0.520321	0.409334	0.359938	0.37626	0.399167	0.339189	0.303497	0.45856	0.364958	0.413303	0.451734	0.504298	0.283688	0.360633	0.299247	0.297104	0.361264	0.137695	0.274877	0.186814	0.134911	0.292873	0.341921	0.295193	0.418862	0.279313	0.345909	0.293981	0.342756	0.373	0.307807	0.35535	0.336755	0.303475	0.303191	0.364288	0.289217	0.288812	0.256044	0.213325	0.307502	0.241485	0.32869	0.407181	0.22769	0.157993	0.211065	0.224539	0.301236	0.339629	0.261168	0.171119	0.259471	0.421057	0.282177	0.229879	0.26683	0.253228	0.299761	0.277079	0.341238	0.274201	0.40815	0.402631	0.11802	0.387342	0.24655	0.258263	0.315494	0.341371	0.337582	0.352841	0.288179	0.221353	0.397852	0.270683	0.33213	0.349213	0.246393	0.314715	0.247293	0.403072	0.305601	0.105594	0.168432	0.248416	0.2824	0.197161	0.271768	0.0924424	0.250923	0.14024	0.105442	0.170248	0.186582	0.249675	0.197521	0.251032	0.28	0.280275	0.236393	0.18806	0.277379	0.230527	0.209548	0.12458	0.264962	0.190065	0.162924	0.245007	0.263351	0.31673	0.313151	0.172114	0.345945	0.159883	0.19888	0.261928	0.331648	0.274345	0.282254	0.286031	0.278654	0.246969	0.223323	0.211672	0.233792	0.210096	0.155035	0.148221	0.138659	0	0.148596	0.154568	0.185732	0.237931	0.255366	0.160356	X-LINKED: hemizygous mutation in males, monoallelic mutations in females may cause disease (may be less severe, later onset than males)	CK SYNDROME 300831;CONGENITAL HEMIDYSPLASIA WITH ICHTHYOSIFORM ERYTHRODERMA AND LIMB DEFECTS 308050	11907515;10710235
NSUN2	0.319431	0.343936	0.254437	0.320218	0.305147	0.306296	0.368141	0.439204	0.470154	0.236358	0.231238	0.28618	0.223566	0.179312	0.255496	0.176934	0.253294	0.246244	0.262764	0.250066	0.283935	0.272992	0.337116	0.236487	0.334294	0.302083	0.313217	0.199542	0.297779	0.37877	0.441672	0.203958	0.26118	0.268361	0.292241	0.519491	0.204186	0.277184	0.310401	0.296775	0.262263	0.323387	0.330532	0.388949	0.377716	0.319458	0.425385	0.31617	0.381573	0.471152	0.39778	0.333685	0.330103	0.330203	0.375398	0.275886	0.357444	0.314358	0.383202	0.258733	0.345559	0.305341	0.435804	0.381124	0.244016	0.33347	0.310006	0.333483	0.335845	0.264575	0.369906	0.278902	0.429417	0.324974	0.285493	0.450875	0.338141	0.205854	0.196166	0.309993	0.333061	0.236015	0.25484	0.317777	0.199669	0.168566	0.246772	0.21253	0.138223	0.182139	0.190131	0.179016	0.274678	0.128702	0.174554	0.162914	0.140951	0.284089	0.192919	0.241452	0.321248	0.272797	0.161596	0.141777	0.121327	0.19749	0.152889	0.170671	0.286305	0.298664	0.147172	0.175909	0.292669	0.108912	0.187072	0.286037	0.268533	0.151095	0.196261	0.191847	0.183582	0.35767	0.166804	0.286028	0.312957	0.16684	0.430969	0.431072	0.371649	0.375471	0.375096	0.250352	0.423964	0.358592	0.194027	0.214358	0.217142	0.233736	0.186723	0	0.226798	0.241603	0	0.177181	0.436469	0.237465	BIALLELIC, autosomal or pseudoautosomal	AUTOSOMAL- RECESSIVE INTELLECTUAL DISABILITY MRT5 611091	22541562;22577224;22541559;21063731
NT5C3A	0.461879	0.497367	0.539446	0.49991	0.498965	0.336813	0.528411	0.304548	0.616751	0.382081	0.437461	0.340948	0.376245	0.330202	0.549227	0.219441	0.503463	0.249132	0.483883	0.428381	0.352596	0.37909	0.497599	0.464099	0.261654	0.616646	0.265268	0.315853	0.410868	0.227966	0.290527	0.2444	0.723557	0.207065	0.288539	0.170372	0.412397	0.31446	0.243183	0.384548	0.242048	0.398527	0.425512	0.388625	0.550333	0.531599	0.576826	0.204298	0.458268	0.554554	0.501616	0.235644	0.511753	0.597697	0.486674	0.399989	0.304811	0.40245	0.377903	0.229823	0.302899	0.20481	0.429917	0.395552	0.205595	0.325561	0.548716	0.41121	0.231271	0.567087	0.49472	0.543498	0.369609	0.216433	0.150448	0.435724	0.403433	0.459545	0.426895	0.474369	0.403098	0.226952	0.176846	0.275051	0.417975	0.417213	0.315242	0.321477	0.183014	0.13484	0.557125	0.374741	0.323478	0.501078	0.204459	0.191219	0.437091	0.361145	0.233099	0.116222	0.578572	0.369579	0.316482	0.503897	0.231892	0.170924	0.188596	0.476012	0.383773	0.390205	0.245608	0.172596	0.337799	0.146336	0.463953	0.373035	0.32488	0.219877	0.554341	0.531086	0.481699	0.348675	0.385986	0.321843	0.386945	0.231868	0.431843	0.424013	0.381537	0.207204	0.411327	0.295868	0.363478	0.33417	0.227896	0.337914	0.270244	0.454271	0.266251	0	0.210524	0.202885	0.603954	0.271758	0.418003	0.224214	BIALLELIC, autosomal or pseudoautosomal	HEMOLYTIC ANEMIA DUE TO UMPH1 DEFICIENCY 266120
NTRK1	0.0182512	0.0458009	0.0713294	0.0313015	0.0522047	0.0681824	0.0336694	0.0303772	0.102529	0.0139911	0.039027	0.0042025	0.028846	0.00402782	0	0.0263882	0.0178933	0.0323999	0.0352171	0.0240731	0.02465	0.0128136	0.0153107	0.0168673	0.0112746	0	0.0161779	0.0449027	0	0.139365	0.0150544	0.0646675	0	0.0536069	0.0150743	0.0182958	0.0455331	0.0350782	0.0035725	0.0439636	0.033922	0.064527	0.0193944	0.0122066	0.025029	0.0258745	0.00549712	0.00336731	0.0605086	0.323363	0.0151826	0.0170199	0.100592	0.0515897	0.0193107	0.0879196	0.171846	0.0875694	0.0232083	0.0178798	0	0.0374066	0.0339369	0.00943246	0.0199611	0.148784	0.021118	0.0343854	0.00443288	0	0.66396	0.0985176	0.0438006	0.0443498	0.0378212	0.0309236	0.0513828	0.05469	0.0415674	0.0611965	0.0206693	0.050711	0.0294541	0.0289001	0.0269891	0.0393351	0.106649	0.0630356	0.0292505	0.00703811	0.0499822	0.071382	0.0400068	0.0251737	0.0240198	0.0279461	0.0698653	0.0292562	0.0110173	0.0481556	0.0226341	0.0128622	0.0164909	0.030365	0.00962924	0	0.00662468	0.0445271	0.0170731	0.00723034	0.00372173	0.00780083	0.172057	0.114776	0.119491	0.111251	0.149393	0.108236	0.139772	0.0456632	0.061774	0.0496817	0.298712	0.0492807	0.0460353	0.0311387	0.0430226	0.0103892	0.0420492	0.0234686	0.0195232	0.20114	0.0744869	0.0720121	0.0345986	0.0134431	0.0240611	0.0954552	0.013582	0	0.0403109	0.152558	0.188019	0.16598	0.228459	0.0819131	BIALLELIC, autosomal or pseudoautosomal	CONGENITAL INSENSITIVITY TO PAIN WITH ANHIDROSIS 256800	10330344;19250380;10233776;10861667;10982191;8696348;10090906
NTRK2	0.13341	0.507754	0.153841	0.0687314	0.184101	0.147295	0.0198321	0	0.188423	0.0802156	0.190666	0.0639912	0.125238	0.12867	0.106504	0.100656	0.0879225	0.166992	0.0276536	0.0244231	0.140721	0.0806054	0.0920285	0.362003	0.0315056	0.00952229	0.0167813	0.309712	0.0554397	0.18943	0.637846	0.299522	0	0	0.119399	0.0482311	0.402211	0.163926	0.0515586	0.0429262	0.0744885	0.191898	0.118931	0.0270957	0.357131	0.303136	0.0167003	0.0270186	1.13946	0.0879668	0.800736	0.0427488	0.162863	0.135292	0.041006	0.0514428	1.01358	0.259773	0.0747965	0.0565163	0.142726	0.0126325	0.0855117	0.200513	0.120049	0.399352	0.844552	0.177847	0.0518095	0.0950478	3.1098	1.09136	0.656639	0.079331	0.0910115	0.11768	1.86588	1.27354	2.15515	0.408569	0.204182	0.140337	0.0946407	0.112535	0.493696	0.361117	0.436611	0.0748011	0.0880305	0.0213555	0.979263	0.473698	0.708104	0.439302	0.0457063	0.143518	0.674513	0.80064	0.0282721	0.332276	0.358295	0.0458715	0.160172	0.644945	0.0910289	0.176936	0.0276375	0.505977	0.454634	0.0425342	0.0122626	0.116921	0.594162	0.15208	0.649284	0.0955443	0.114851	0.0615391	0.706393	0.568133	1.43136	0.451152	0.132713	0.127603	0.0685337	0.0540116	0.215249	0.0148804	0.550987	0.0197584	0.287678	0.670428	0.517318	0.390273	0.293829	0.477206	0.478914	0.739961	0.654743	6.14251	0.32503	0.272031	0.766519	0.430897	0.788429	0.404609	MONOALLELIC, autosomal or pseudoautosomal, imprinted status unknown	Epilepsy and intellectual disability	29100083
NUBPL	0.467304	0.429271	0.404435	0.345131	0.223235	0.470609	0.516357	0.271359	0.566029	0.191599	0.166389	0.188694	0.247514	0.180279	0.301684	0.210464	0.184989	0.207273	0.221099	0.235155	0.196274	0.171322	0.30456	0.190294	0.224204	0.236689	0.15164	0.354911	0.13554	0.448032	0.64862	0.328559	0.77672	0.28459	0.271503	0.335664	0.238707	0.436513	0.282206	0.324839	0.334661	0.293791	0.338815	0.382674	0.411347	0.375643	0.651281	0.38009	0.431082	0.32808	0.230092	0.226071	0.224676	0.500995	0.414038	0.349592	0.450362	0.260977	0.488225	0.320609	0.334857	0.257627	0.283745	0.359277	0.18677	0.274015	0.299345	0.232175	0.165806	0.32754	0.397659	0.37867	0.51006	0.240411	0.431735	0.612675	0.47305	0.213297	0.243364	0.38023	0.56735	0.496928	0.169601	0.298123	0.247023	0.170354	0.267494	0.178572	0.16654	0.147187	0.336685	0.266286	0.388646	0.159336	0.15103	0.318196	0.196315	0.820206	0.121935	0.593518	0.345741	0.508649	0.300955	0.195656	0.386718	0.304274	0.0719244	0.152299	0.33741	0.365304	0.0842517	0.304179	0.383322	0.25838	0.232165	0.482784	0.61745	0.0956573	0.181475	0.173529	0.203966	0.476511	0.215501	0.559201	0.39355	0.0853512	0.371558	0.312776	0.423419	0.310588	0.400337	0.754702	0.479457	0.341353	0.142456	0.42045	0.322264	0.820765	0.307518	0	0.267245	0.328777	2.74395	0.198066	0.945464	0.296679	BIALLELIC, autosomal or pseudoautosomal	MITOCHONDRIAL COMPLEX I DEFICIENCY 252010
NUP107	0.77038	0.517618	0.759586	0.815573	0.728701	0.539814	0.702778	0.457673	0.737688	0.553151	0.552378	0.56888	0.549549	0.390355	0.576452	0.391212	0.754811	0.509944	0.910491	0.725227	0.583976	0.738879	0.803294	0.674027	0.512782	0.591689	0.533337	0.728138	0.467483	0.556979	0.67265	0.429629	0.501952	0.457623	0.752681	0.824322	0.680092	0.718346	0.501641	0.716517	0.538768	0.533173	0.772316	0.856076	0.830318	0.795372	1.00838	0.293273	0.811756	0.805451	1.05007	0.419938	0.995781	0.547569	0.789801	0.700865	0.714808	0.705081	0.894164	0.382417	0.602567	0.379135	0.957004	0.657235	0.388571	0.600489	0.897054	0.967081	0.55645	1.11018	0.759394	0.788968	0.635426	0.382921	0.343538	0.89353	0.899753	0.563182	0.512276	0.532601	0.706721	0.389499	0.290678	0.62367	0.626957	0.451816	0.466362	0.587803	0.303843	0.268083	0.58158	0.423084	0.382883	0.180848	0.274709	0.261747	0.283039	0.426804	0.218009	0.253053	0.2762	0.413519	0.325965	0.294192	0.199636	0.28765	0.174843	0.254189	0.481427	0.420499	0.224347	0.216413	0.350955	0.149341	0.235411	0.305966	0.354745	0.170121	0.1815	0.230068	0.225874	0.416938	0.307224	0.395701	0.370814	0.192743	0.935102	0.78076	0.878469	0.795991	0.793899	0.469059	0.705267	0.536889	0.29397	0.26458	0.305976	0.256503	0.295434	0	0.279204	0.240152	0.88107	0.227791	0.336267	0.270765	BIALLELIC, autosomal or pseudoautosomal	GALLOWAY-MOWAT SYNDROME 7, 618348;EARLY-CHILDHOOD-ONSET STEROID-RESISTANT NEPHROTIC SYNDROME	26411495;28280135
NUP133	0.515745	0.612365	0.546103	0.55387	0.476465	0.442261	0.701387	0.302348	0.669499	0.339667	0.369796	0.263273	0.34456	0.287455	0.586042	0.231527	0.407516	0.336279	0.329982	0.467911	0.335377	0.372532	0.394174	0.393757	0.355916	0.439157	0.244471	0.400531	0.511824	0.638772	0.620902	0.427868	0.668952	0.104687	0.523873	0.655747	0.415219	0.501968	0.466808	0.410236	0.425966	0.451626	0.507402	0.506618	0.50626	0.488329	0.535885	0.356656	0.47196	0.528415	0.506556	0.349943	0.466921	0.662638	0.732074	0.46032	0.546705	0.493711	0.557619	0.333938	0.540531	0.391537	0.598693	0.57169	0.391416	0.54904	0.562056	0.381008	0.369977	0.570417	0.757155	0.683278	0.603415	0.304234	0.285701	0.632042	0.830577	0.531913	0.551558	0.413571	0.50572	0.315239	0.249807	0.497032	0.413563	0.35371	0.381073	0.340288	0.250286	0.275036	0.456728	0.258151	0.373775	0.311512	0.275408	0.312862	0.300392	0.32095	0.198323	0.366628	0.296615	0.399532	0.350661	0.33605	0.26411	0.375782	0.183007	0.310813	0.477928	0.42378	0.194897	0.244623	0.387325	0.103547	0.311447	0.33628	0.362215	0.171565	0.281629	0.345041	0.34607	0.493289	0.296241	0.422402	0.384756	0.199609	0.592766	0.48832	0.492626	0.591288	0.445601	0.346874	0.494381	0.439035	0.315146	0.288288	0.30282	0.47653	0.273758	0	0.299953	0.258671	0.348389	0.293376	0.363914	0.289444	BIALLELIC, autosomal or pseudoautosomal	GALLOWAY-MOWAT SYNDROME 8, 618349	30427554
NUP214	0.593486	0.712803	0.60845	0.502863	0.404058	0.541171	0.517765	0.288595	0.726652	0.275061	0.182833	0.224248	0.250346	0.260154	0.234439	0.253525	0.232036	0.330215	0.312803	0.406656	0.353742	0.342853	0.342441	0.279855	0.192846	0.27851	0.31482	0.674501	0.805785	0.560341	0.624914	0.461627	0.53732	0.686066	0.48497	0.541845	0.37105	0.636527	0.308759	0.59704	0.234805	0.328277	0.341521	0.453916	0.494809	0.364995	0.505427	0.382114	0.591533	0.484093	0.443436	0.424591	0.614647	0.539065	0.582622	0.326489	0.468275	0.442694	0.58269	0.343524	0.503874	0.297531	0.554145	0.449548	0.28201	0.394939	0.488589	0.474272	0.196849	0.401647	0.488134	0.45462	0.43261	0.411509	0.441768	0.653881	0.576638	0.359684	0.378165	0.43596	0.523948	0.466282	0.339363	0.405645	0.288661	0.167922	0.264833	0.211516	0.172903	0.198633	0.442376	0.406559	0.408127	0.229434	0.262163	0.265888	0.327546	0.713401	0.260599	0.733644	0.55163	0.513419	0.390487	0.279152	0.35155	0.313926	0.224947	0.191888	0.370252	0.399389	0.161277	0.230678	0.440525	0.223774	0.318899	0.526008	0.543315	0.20006	0.283454	0.274273	0.2781	0.499168	0.224896	0.53958	0.406201	0.195997	0.569777	0.527942	0.566316	0.550623	0.580489	0.526499	0.586881	0.478738	0.237725	0.501388	0.476775	0.703197	0.376448	0	0.295963	0.397588	1.52358	0.292442	0.501396	0.395818	BIALLELIC, autosomal or pseudoautosomal	Acute Febrile Encephalopathy 618426	31178128
NUP62	1.18196	1.23961	1.1467	1.16944	1.07187	0.630915	0.870198	1.00321	1.37355	0.647067	0.775395	0.640429	0.71334	0.571251	0.972917	0.518204	0.767935	0.612368	0.717963	0.926962	0.755636	0.756585	0.665882	0.755539	0.643996	0.867421	0.910834	0.995321	0.606671	1.04366	1.1429	0.746271	0.975736	0.760653	1.04586	1.22631	1.05041	1.12951	0.604915	1.12136	0.805803	0.996977	1.14636	1.2509	1.74127	1.38472	1.33335	0.614647	1.17561	1.24787	1.63053	0.665794	1.00899	1.54356	1.29912	1.02296	1.30433	1.40811	1.56591	0.792359	1.21102	0.867285	1.57943	1.14307	0.813682	0.93807	1.33066	1.34297	0.630785	1.71682	1.18816	1.15635	1.08641	0.52925	0.574333	1.08474	0.995977	0.87683	0.858697	0.747208	1.03994	0.728862	0.450301	1.11099	1.1229	0.660118	0.811497	0.754121	0.596094	0.392084	0.78478	0.785885	0.672107	0.491933	0.460049	0.459627	0.767216	0.448421	0.404418	0.329072	0.549444	0.680511	0.549388	0.667712	0.39771	0.537984	0.306351	0.678261	0.77436	0.672322	0.247274	0.395485	0.602023	0.359649	0.677884	0.579737	0.570304	0.287137	0.499726	0.616714	0.502421	0.689376	0.731879	0.598019	0.553427	0.27452	1.42382	1.24835	1.52874	1.39431	1.32796	0.74623	1.03074	0.864457	0.660586	0.527476	0.617813	0.323304	0.509748	0	0.57807	0.466162	0	0.415519	0.553374	0.476112	BIALLELIC, autosomal or pseudoautosomal	INFANTILE STRIATONIGRAL DEGENERATION 271930	16786527
NUS1	0.297994	0.274312	0.191636	0.294386	0.159959	0.173275	0.321162	0.285704	0.302218	0.195189	0.152108	0.129154	0.160843	0.225223	0.372267	0.175584	0.262355	0.144417	0.143264	0.233945	0.267055	0.255855	0.361422	0.223886	0.224732	0.148099	0.268814	0.245892	0.187892	0.293401	0.340154	0.237563	0.466475	0.398147	0.296963	0.256376	0.244588	0.362605	0.188816	0.328836	0.246532	0.293497	0.311387	0.402961	0.417658	0.359324	0.385549	0.295073	0.331375	0.386062	0.346126	0.447569	0.397932	0.406698	0.387327	0.358609	0.365773	0.254301	0.311861	0.181797	0.289756	0.328543	0.303221	0.356077	0.252452	0.311706	0.377627	0.362774	0.450393	0.438289	0.288342	0.242489	0.448516	0.241485	0.177	0.305651	0.210189	0.240138	0.239247	0.249413	0.316692	0.178014	0.210138	0.233331	0.226502	0.151624	0.193481	0.175531	0.138622	0.247993	0.239027	0.121244	0.232262	0.155654	0.220721	0.173429	0.177715	0.267989	0.215845	0.178391	0.227993	0.279861	0.248813	0.206269	0.139787	0.245768	0.148076	0.191417	0.265469	0.278564	0.135374	0.107956	0.260524	0.107818	0.224292	0.318843	0.288404	0.141855	0.254559	0.216382	0.21284	0.285945	0.159117	0.265854	0.275142	0.139279	0.42407	0.450017	0.336546	0.284309	0.374351	0.17161	0.269927	0.250193	0.19885	0.241886	0.19122	0.159358	0.196177	0	0.179607	0.167993	0.364372	0.190335	0.14188	0.192323	MONOALLELIC, autosomal or pseudoautosomal, imprinted status unknown	Epilepsy and intellectual disability	29100083
NYX	0.0302963	0.0220867	0.0104417	0.0183831	0.0320308	0.0302697	0.0411282	0	0.0170332	0.0405743	0.0496088	0.046441	0.0283407	0.0364481	0.0309539	0.0419435	0.0297475	0.0231149	0.055508	0.0189524	0.0253015	0.0360809	0.0194366	0.0379606	0.0459078	0.0111773	0.0189921	0.00913606	0.01978	0.0143874	0.0495236	0.0136268	0	0	0.020676	0.0131118	0.0398504	0.0305548	0.0305503	0.0266842	0.00622341	0	0.00192044	0.000614437	0.00347981	0.00198076	0	0	0.00347962	0.00962853	0	0	0	0.0145169	0.00740543	0	0.0025727	0.00241244	0	0	0	0	0	0	0	0	0.00193724	0	0	0	0.00537907	0.00940211	0.00538654	0.00531086	0.0114567	0.00458965	0	0.00244862	0.00301384	0.00703081	0.00701128	0.00220599	0.00272669	0.00958036	0.00443586	0.000850793	0.00144884	0	0.00112443	0	0.00630305	0	0.0151228	0	0.00174116	0.00604608	0.0178527	0.0329808	0.00700404	0	0.0177841	0.00730419	0.0109497	0.0204243	0.0108654	0.0297613	0.00656097	0.00338496	0	0.00259619	9.97e-05	0.00108741	0.021151	0.0336623	0.021133	0.0183746	0.015774	0.0149247	0.0256047	0.0173184	0.0197768	0.0157493	0.0288841	0.0126276	0.015965	0.0127148	0	0	0	0	0.0126621	0.0889568	0.00626191	0.00500214	0	0.0318288	0.0211931	0.10206	0.0132881	0	0.00429907	0.0171978	0	0.0224546	0.131616	0.0202579	X-LINKED: hemizygous mutation in males, biallelic mutations in females	NIGHT BLINDNESS, CONGENITAL STATIO0RY, TYPE 1A 310500	11062471;16670814;11062472
OBSL1	0.635886	0.774434	0.532671	0.343181	0.395911	0.901327	1.08426	0.756671	0.672115	0.511993	0.343946	0.62555	0.529982	0.715415	0.619931	0.898149	0.438199	0.580244	0.245273	0.396698	0.361322	0.332499	0.277899	0.25689	0.397452	0.201527	0.670743	0.509606	0.38189	1.11711	0.487854	1.04689	0.834514	0.576855	0.533829	0.563706	0.357939	0.544946	0.542442	0.464214	0.907938	0.83805	0.51714	0.619738	0.299319	0.339064	0.443712	0.600285	0.532238	0.289463	0.344042	0.232176	0.385809	0.828915	0.648924	0.578002	0.609769	0.362933	0.494314	0.761676	0.654469	0.35752	0.483895	0.58347	0.797795	0.64122	0.340389	0.453555	0.338661	0.398065	0.644162	0.477463	1.13291	0.414181	0.957081	0.841702	1.01891	0.649483	0.473332	1.45655	0.712733	1.23885	0.404604	0.872837	0.525488	0.399282	0.624784	0.555907	0.657784	0.3472	0.346895	0.404075	0.662027	0.254992	0.268581	0.52516	0.226147	0.683057	0.197068	0.592701	0.742295	0.480853	0.480523	0.253292	0.54418	0.567374	0.180004	0.32593	0.569805	0.425481	0.163723	0.7984	0.548739	0.874315	0.340668	0.371687	0.520724	0.232994	0.40024	0.313842	0.461197	0.775073	0.498458	0.547071	0.416091	0.232938	0.492458	0.988332	0.585448	1.35624	0.635197	0.822593	1.59472	1.28005	0.487135	0.362696	0.864341	0.46602	0.647909	0	0.782311	0.742409	0.563741	0.450865	0.364656	0.695977	BIALLELIC, autosomal or pseudoautosomal	3-M SYNDROME 2 612921	19481195
OCRL	0.303294	0.288032	0.348441	0.289864	0.16121	0.274259	0.433125	0.266866	0.337818	0.179988	0.119938	0.200426	0.20552	0.185451	0.306477	0.124386	0.209146	0.214892	0.195877	0.237713	0.173306	0.200252	0.212967	0.145391	0.154549	0.210913	0.241762	0.507302	0.743394	0.293234	0.377918	0.273457	0.658804	0.152827	0.249762	0.2264	0.192045	0.2767	0.273552	0.322496	0.18901	0.209743	0.286148	0.220273	0.263245	0.221966	0.274415	0.161558	0.254318	0.298542	0.24204	0.216405	0.199049	0.401632	0.20931	0.398868	0.349916	0.234087	0.415721	0.134157	0.312989	0.146021	0.323355	0.255698	0.167662	0.344427	0.20473	0.225705	0.259422	0.231849	0.358415	0.470287	0.381202	0.225663	0.190017	0.373323	0.263551	0.36014	0.277521	0.335805	0.286019	0.174416	0.158237	0.295143	0.219008	0.128959	0.208972	0.16309	0.137951	0.149996	0.353313	0.309846	0.235975	0.276773	0.150271	0.172311	0.23878	0.396518	0.119071	0.239153	0.25328	0.249731	0.237785	0.328532	0.0817944	0.243697	0.107093	0.358411	0.281097	0.301736	0.0860537	0.11534	0.300293	0.279201	0.463122	0.292641	0.284977	0.109629	0.323489	0.413475	0.38253	0.329879	0.263184	0.281219	0.28425	0.0872006	0.285213	0.189147	0.264287	0.26045	0.203007	0.198341	0.336314	0.279382	0.0724758	0.236467	0.214322	0.359554	0.217751	0	0.177938	0.253035	0.523542	0.241929	0.3314	0.214872	X-LINKED: hemizygous mutation in males, biallelic mutations in females	DENT DISEASE TYPE 2 300555;LOWE OCULOCEREBRORE0L SYNDROME 309000	15627218
OFD1	0.257913	0.260696	0.267999	0.239978	0.182826	0.200834	0.351622	0.188182	0.285964	0.134416	0.168498	0.190142	0.201034	0.139923	0.248851	0.136976	0.174041	0.167659	0.217577	0.230293	0.210346	0.165406	0.14045	0.138652	0.136724	0.113955	0.181103	0.20129	0.111833	0.357591	0.128359	0.130626	0.24443	0.692818	0.150475	0.29071	0.145981	0.171044	0.157553	0.139936	0.268273	0.252017	0.311889	0.277188	0.308703	0.260607	0.345956	0.189969	0.283964	0.234573	0.339677	0.0977696	0.266845	0.213618	0.43114	0.147089	0.191217	0.182313	0.293618	0.186988	0.205359	0.135934	0.288097	0.167768	0.163429	0.194066	0.257044	0.228056	0.199241	0.201163	0.318372	0.315651	0.499008	0.162582	0.222244	0.455058	0.414471	0.246229	0.245336	0.314021	0.324341	0.249538	0.144268	0.26652	0.213213	0.121008	0.162004	0.1009	0.0857111	0.0619618	0.250964	0.0383848	0.314376	0.18872	0.104587	0.164709	0.173459	0.55989	0.11276	0.169441	0.321608	0.235184	0.227082	0.185852	0.232872	0.218884	0.0656544	0.105774	0.19959	0.190816	0.0667175	0.137218	0.159464	0.0974755	0.108487	0.1977	0.179707	0.0774112	0.0969461	0.107037	0.125941	0.242326	0.110787	0.182062	0.218563	0.0771039	0.263202	0.235218	0.234099	0.237642	0.200843	0.337981	0.394819	0.318084	0.105323	0.226364	0.223055	0.175644	0.257721	0	0.145726	0.126798	0.762607	0.10236	0.0795418	0.133186	X-LINKED: hemizygous mutation in males, monoallelic mutations in females may cause disease (may be less severe, later onset than males)	SIMPSON-GOLABI-BEHMEL SYNDROME TYPE 2 300209;ORAL-FACIAL-DIGITAL SYNDROME TYPE 1 311200;JOUBERT SYNDROME TYPE 10 300804	22353940;19800048
OPHN1	0.152099	0.263388	0.106677	0.1037	0.0946263	0.175367	0.0886222	0.0685693	0.204242	0.0601509	0.0387266	0.0612142	0.0181541	0.0602576	0.131886	0.0307237	0.0720186	0.0648238	0.0578882	0.110125	0.153389	0.0751158	0.0601878	0.052411	0.0126758	0.0858609	0.0348396	0.192684	0.322019	0.169817	0.185026	0.175791	0.224757	0	0.13215	0.0939973	0.0618325	0.139441	0.0726047	0.128247	0.150161	0.0613351	0.103587	0.104196	0.0849991	0.109648	0.112351	0.107324	0.126717	0.098918	0.213379	0.0169621	0.0835326	0.200139	0.146048	0.0868517	0.0783241	0.100868	0.163275	0.102305	0.232596	0.0390488	0.0931504	0.0720304	0.0544844	0.0631468	0.0713696	0.0777388	0.0102191	0.126728	0.320968	0.29239	0.418982	0.0852267	0.294155	0.298901	0.297693	0.161879	0.142005	0.163356	0.264374	0.312189	0.0550899	0.187462	0.0779096	0.0596919	0.105203	0.0580265	0.0717539	0.0205846	0.211875	0.317563	0.320634	0.135624	0.0578573	0.238659	0.20367	1.72319	0.0519618	0.364053	0.299051	0.3377	0.187672	0.22778	0.211071	0.237442	0.0216235	0.15737	0.230804	0.220745	0.0164639	0.119438	0.28489	0.155363	0.251315	0.290231	0.403988	0.0454471	0.192389	0.200007	0.308686	0.292708	0.0977656	0.393096	0.236506	0.0447975	0.155792	0.216406	0.167142	0.177801	0.124931	0.699094	0.444665	0.301806	0.0606898	0.389985	0.428226	1.12023	0.374664	0.762893	0.449915	0.536609	0.491645	0.206292	0.534752	0.491113	X-LINKED: hemizygous mutation in males, biallelic mutations in females	MENTAL RETARDATION X-LINKED OPHN1-RELATED 300486	12805098;12807966;16158428;20528889;9582072
ORC1	0.28428	0.225818	0.311638	0.412955	0.330786	0.126082	0.263451	0.248685	0.308098	0.188911	0.248925	0.158878	0.151463	0.146475	0.245772	0.09398	0.287795	0.168517	0.24119	0.220576	0.284745	0.26798	0.279503	0.248904	0.231698	0.261126	0.432376	0.312404	0.187507	0.187072	0.300774	0.159078	0.10982	0.0551393	0.273259	0.225234	0.250537	0.281103	0.122017	0.349486	0.150544	0.151435	0.296405	0.311286	0.478218	0.302752	0.503376	0.0791406	0.241384	0.238576	0.374035	0.105737	0.258623	0.304327	0.274277	0.174994	0.197582	0.192993	0.46622	0.0854669	0.239546	0.10173	0.296056	0.218579	0.109211	0.127622	0.258624	0.3834	0.0827127	0.593416	0.155853	0.158465	0.136558	0.123809	0.0673693	0.18735	0.246831	0.123073	0.0970548	0.0866508	0.218388	0.0654888	0.121766	0.126505	0.271202	0.106694	0.13821	0.208448	0.143799	0.0921855	0.164573	0.156829	0.0683599	0.0392494	0.118767	0.0851387	0.11251	0.0501686	0.129525	0.0984111	0.0979001	0.174321	0.0577681	0.0723181	0.0498134	0.144574	0.116692	0.037638	0.112497	0.099687	0.116633	0.0263323	0.0903181	0.0696504	0.0475487	0.104689	0.110554	0.101053	0.0180693	0.042685	0.0304741	0.141149	0.100928	0.125874	0.106885	0.10625	0.364762	0.271562	0.272076	0.162611	0.256644	0.16434	0.113449	0.0990144	0.123548	0.0640514	0.0732866	0.147607	0.0608512	0	0.0584775	0.0625744	0.125346	0.0651509	0.0945646	0.0651174	BIALLELIC, autosomal or pseudoautosomal	MEIER-GORLIN SYNDROME 1 224690	21358633
ORC4	0.523467	0.605236	0.700546	0.543663	0.53349	0.511168	0.589802	0.345576	0.713676	0.43813	0.487975	0.384676	0.479923	0.396242	0.538609	0.391581	0.512199	0.40974	0.450181	0.710913	0.421916	0.476926	0.482743	0.500205	0.388942	0.536517	0.593241	0.527301	0.481618	0.484484	0.82685	0.533138	0.804078	0.0931697	0.501901	0.411102	0.582068	0.591977	0.395745	0.764347	0.539531	0.392256	0.654843	0.588186	0.641752	0.707841	0.658541	0.39044	0.605603	0.667898	0.595542	0.304361	0.552451	0.755982	0.584664	0.598367	0.480928	0.641502	0.641015	0.314198	0.467076	0.32927	0.626334	0.592455	0.467202	0.449882	0.671038	0.7287	0.493569	0.74169	0.992999	0.942589	0.928421	0.360936	0.338579	0.942054	1.23387	0.868625	0.91405	0.718588	0.653699	0.372289	0.330699	0.721831	0.568161	0.633667	0.421557	0.605412	0.29579	0.164422	0.845258	0.795644	0.64788	0.872696	0.311421	0.28219	0.594757	0.828474	0.196792	0.379868	0.49178	0.391835	0.44422	0.682924	0.349623	0.409758	0.209585	0.856626	0.708606	0.477191	0.218688	0.300894	0.682983	0.427248	0.637447	0.448848	0.445545	0.210237	0.780117	0.743522	0.752109	0.80687	0.713957	0.464375	0.401054	0.211704	0.585679	0.602824	0.544641	0.674609	0.49268	0.689694	0.806766	0.700323	0.220791	0.361063	0.441406	0.437588	0.436667	0.762893	0.407777	0.349212	0	0.403573	0.504364	0.357342	BIALLELIC, autosomal or pseudoautosomal	MEIER-GORLIN SYNDROME 2 613800	11477602
ORC6	0.950936	0.860043	0.973569	0.928172	0.951549	0.667791	0.888805	0.582197	1.11719	0.790695	0.760308	0.608246	0.793211	0.481141	0.960864	0.517621	0.957829	0.630262	1.02752	0.900624	0.826152	0.886209	1.00816	0.828987	0.445022	0.693896	0.571359	0.813753	0.529381	0.879643	0.74263	0.596837	0.996189	0.410943	1.0501	0.975615	0.84168	0.848614	0.717204	1.0444	0.539977	0.532233	0.942539	1.11925	1.17896	1.11985	1.2427	0.281098	0.599678	0.636269	0.584932	0.350037	0.649312	0.80074	0.734721	0.451131	0.36075	0.481612	0.652921	0.29983	0.488463	0.334232	0.550705	0.388705	0.318524	0.407221	0.522096	0.635946	0.271405	0.570835	0.517697	0.46532	0.337271	0.305542	0.253522	0.43341	0.762565	0.384487	0.426427	0.370785	0.418655	0.396159	0.298455	0.329089	0.859748	0.562364	0.667737	0.788565	0.488762	0.29132	0.505307	0.224769	0.222112	0.108017	0.268943	0.299229	0.518029	0.18878	0.28092	0.311751	0.336515	0.337344	0.224335	0.337738	0.232802	0.399871	0.210217	0.21141	0.439576	0.309882	0.250475	0.27022	0.354496	0.131851	0.232996	0.295856	0.333586	0.203794	0.149964	0.199743	0.173386	0.366601	0.368944	0.264628	0.297028	0.195114	0.62723	0.328679	0.621902	0.374353	0.591289	0.207521	0.316015	0.276957	0.421259	0.169742	0.229935	0.460631	0.21522	0	0.160633	0.186661	0.959026	0.190979	0.300031	0.161105	BIALLELIC, autosomal or pseudoautosomal	MEIER-GORLIN SYNDROME 3 613803	7710253
OSGEP	0.454057	0.442476	0.580225	0.436069	0.552552	0.292436	0.483003	0.33995	0.425992	0.514241	0.549205	0.706777	0.588745	0.477517	0.337399	0.406297	0.690933	0.355979	0.566455	0.387384	0.431586	0.439366	0.62397	0.434445	0.35127	0.583813	0.461274	0.36139	0.246243	0.349116	0.197187	0.232392	0.144275	0.137822	0.308653	0.238582	0.258686	0.24437	0.242409	0.293304	0.306422	0.356572	0.4585	0.394877	0.436522	0.369353	0.485117	0.227902	0.378942	0.340497	0.355686	0.50864	0.452868	0.258994	0.280488	0.419812	0.441615	0.330151	0.314175	0.313275	0.360857	0.266354	0.43601	0.453212	0.265143	0.422525	0.342084	0.470844	0.455917	0.335572	0.29129	0.30058	0.284955	0.269947	0.267562	0.404707	0.522526	0.283889	0.252577	0.332996	0.399221	0.248007	0.268521	0.385553	0.380077	0.330518	0.439837	0.5767	0.337825	0.26055	0.273988	0.255404	0.203063	0.233931	0.211612	0.24735	0.257014	0.107389	0.175119	0.128423	0.245229	0.267119	0.2537	0.215467	0.156981	0.228941	0.175658	0.261558	0.374989	0.362373	0.195717	0.213484	0.265132	0.281218	0.226149	0.279981	0.249111	0.158956	0.219184	0.245593	0.223338	0.347233	0.348842	0.257977	0.338205	0.173664	0.425119	0.228054	0.360822	0.306848	0.37126	0.248962	0.290012	0.263946	0.415353	0.180673	0.176751	0.143373	0.163705	0	0.211517	0.167308	0	0.201835	0.163828	0.177837	BIALLELIC, autosomal or pseudoautosomal	Nephrotic syndrome with primary microcephaly	28805828
OTC	0	0	0	0	0	0.00180088	0	0.0295687	0	0.00590164	0	0.00516843	0	0.010365	0	0.00194952	0	0	0.00497469	0	0	0.00276689	0	0.00158511	0.0296438	0	0	0	0	0	0	0	0	0.275052	0	0	0	0	0	0	0	0.045474	0	0	0	0	0	0.00414507	0.0012545	0	0	0.370179	0.00822261	0	0	0	0	0.000435211	0.0078338	0.0129127	0	0.27113	0	0.00136576	0.0155468	0	0.000948007	0.00273807	0.22581	0	0.00233916	0.00205063	0	0.240953	0.0695422	0.00901778	0.00673802	0.00348308	0.00187615	0.0237494	0.0685063	0.0127349	0.258144	0.00472526	0.00242612	0.00212029	0.00638521	0.00820468	0.0125996	0.259631	0.00762981	0.0344932	0.00975743	0.0124448	0.250463	0.0723759	0.00283196	0	0.100305	0.00538667	0.00685579	0.00112261	0.00865548	0.00104361	0.0241039	0	0.152253	0.00228256	0.00453705	0.180558	0.150515	0.00204088	0.0136206	0.00283081	0.0041748	0.254366	0.0117403	0.109529	0.00555875	0.00354317	0.0059989	0.00681391	0.0090647	0.00871409	0.218942	0.121323	0	0	0.00440397	0	0	0.00895639	0.00958186	0.0115309	0.0707929	0.0299709	0.00595923	0.00872236	0.00473423	0	0.00512999	0.0128332	0	0.0547129	0.0465051	0.0137451	X-LINKED: hemizygous mutation in males, biallelic mutations in females	ORNITHINE TRANSCARBAMYLASE DEFICIENCY 311250	10405441;3170748;1721894;2347583;2843770;1353535;1480464;11260212;2035531;9056557;2037279;7860064
OTOGL	0.0265731	0.0572102	0.0107872	0.012587	0.00661134	0.113385	0.975156	0.0274239	0.0277697	0.00155198	0.00134667	0.0045515	0.0130865	0	0.608392	0.0894675	0.0040229	0.0610292	0.00561474	0.0240927	0.00575279	0.00501272	0	0.00900647	0.00344941	0	0.677342	0.0405018	0.0225812	0.0435929	0.0461326	0.125126	1.20221	0	0.0340602	0.7808	0.00991436	0.0251108	0.0725144	0.0216948	0.103912	0.0378626	0.0150139	0.0143342	0.0178606	0.00738194	0.00593929	0.161499	0.00921511	0.0445558	0	0	0.0273798	1.63419	0.0129942	0.0045063	0.0102427	0.00710238	0	0.0971843	0.52853	0.00421714	0.00575842	0.00685072	0.0508372	0.0271805	0.0103744	0.00251163	0	0	0.017177	0.0223114	3.5828	0.0108843	0.0379147	0.028122	0.0206491	0.00932105	0.013931	0.00950316	0.0125073	0.0645016	0.00554366	0.0216359	0.00209586	0.00714716	0.00834941	0.007384	0.0211551	0.00362787	0.0236737	0.0363351	0.0153777	0.00480464	0.00264672	0.02925	0.0128178	0.0635668	0.00344714	0.101116	1.68148	0.0429485	0.0165543	0.014057	0.0504279	0.0244862	0.000510308	0.00694138	0.0107293	0.0107544	0.00163794	0.125295	0.17518	0.0285833	0.0283182	0.0337356	0.0520829	0.00525405	0.0224052	0.012122	0.0161916	0.117608	0.0066226	0.0359947	0.0139453	0.00432125	0.0081843	0.0226747	0.0161971	0	0.0346996	0.214837	0.0184264	0.013869	0	0.0658509	0.0308136	0.161392	0.0221512	0	0.0124415	0.0405151	0.205204	0.0279784	0.240694	0.0312543	BIALLELIC, autosomal or pseudoautosomal	MODERATE SENSORINEURAL HEARING LOSS 614944	23122586
OTUD6B	0.162955	0.237505	0.206322	0.206549	0.165635	0.189943	0.367032	0.108189	0.243418	0.0912238	0.12876	0.0540579	0.0956815	0.121102	0.277226	0.0773532	0.113707	0.106172	0.100982	0.170228	0.134194	0.120775	0.124734	0.133454	0.110215	0.124593	0.274058	0.103898	0.188785	0.0876847	0.453854	0.202221	0.247901	0.0354354	0.151739	0.148953	0.116363	0.115606	0.0693325	0.210476	0.15312	0.141574	0.170921	0.183162	0.180266	0.188483	0.20616	0.129769	0.167867	0.239492	0.181029	0.108797	0.309441	0.122937	0.13628	0.158817	0.113307	0.160485	0.191741	0.0936046	0.124181	0.0660632	0.208929	0.143598	0.0961669	0.112114	0.207457	0.142756	0.119152	0.227685	0.251311	0.218302	0.143646	0.0643811	0.0873487	0.234755	0.166319	0.198468	0.209634	0.163479	0.182346	0.106777	0.0696432	0.102772	0.144211	0.101684	0.0919277	0.111827	0.0802008	0.0514364	0.155494	0.173819	0.166381	0.162923	0.054839	0.05715	0.128152	0.21706	0.0510223	0.226574	0.139738	0.114242	0.0794082	0.117583	0.0605958	0.108461	0.0424107	0.155576	0.152972	0.139486	0.0450263	0.0828541	0.155758	0.130649	0.139344	0.115754	0.137233	0.0439667	0.14953	0.151135	0.1669	0.160445	0.0511047	0.141089	0.128245	0.0465207	0.179853	0.148075	0.15388	0.194513	0.119399	0.111976	0.201577	0.170516	0.0482936	0.078794	0.126667	0.0994077	0.121926	0	0.101781	0.0906204	0	0.0923438	0.0840546	0.105277	BIALLELIC, autosomal or pseudoautosomal	Intellectual Disability Syndrome Associated with Seizures and Dysmorphic Features	28343629
OTUD7A	0.00600397	0.00364774	0	0	0.0012848	0.00709663	0.0130875	0.0182124	0.0116927	0.00222291	0.00275775	0	0	0.00759186	0	0.0080348	0.0105451	0.0149325	0	0	0.00164117	0.00423983	0.0045786	0.00879149	0	0	0	0.00713322	0	0.0288775	0.0150829	0.0195716	0.019238	0	0.00135144	0	0.00885192	0	0.00478021	0	0	0.00920407	0	0	0	0.00417324	0	0	0.00108284	0	0.11571	0	0	0.0114659	0	0.00414552	0	0.00243755	0.00638956	0.00244809	0	0	0	0	0	0	0.00395428	0	0	0.0064854	0.012903	0.00877432	0.0223309	0	0.00349352	0.00458067	0	0.00692337	0.00918265	0.00204656	0.00207548	0.00380393	0.00187585	0.00227119	0.0492025	0.0612375	0.0315909	0.0271253	0.0124495	0.0102107	0.0142605	0	0.00302068	0.011974	0.000993224	0.000683593	0.0105647	0.0147902	0.000556668	0	0.0246027	0.00163079	0.00440746	0.0169106	0.00313607	0	0.00145368	0.00397331	0.000588194	0.00224819	0	0.000691332	0.00649856	0.00889891	0.0141078	0.00916459	0.00509049	0.000915139	0.0152147	0.0119531	0.0117521	0.00309948	0.00260251	0.00693555	0.00269411	0.0011733	0	0	0	0	0	0.0162915	0.0050243	0.00342268	0.0580612	0.0131063	0.00311587	0.0461126	0.00391508	0	0.0013511	0.0061604	0	0.00601112	0.0134556	0.00438255	MONOALLELIC, autosomal or pseudoautosomal, imprinted status unknown	15q13.3 deletions phenocopy	29395074
OTULIN	0.218677	0.297749	0.152243	0.18514	0.148524	0.171688	0.314816	0.233081	0.200055	0.139954	0.128579	0.0938134	0.107457	0.0980745	0.222837	0.193482	0.181657	0.168974	0.165519	0.173039	0.188386	0.167092	0.280156	0.133993	0.165513	0.150848	0.231362	0.242188	0.590278	0.243159	0.339187	0.163459	0.135581	0.211684	0.300812	0.196935	0.169709	0.183102	0.186714	0.237641	0.165215	0.221624	0.168531	0.257441	0.334043	0.20009	0.298883	0.170943	0.205382	0.223625	0.163562	0.291733	0.153343	0.116316	0.227988	0.202656	0.160575	0.20791	0.265622	0.165637	0.341752	0.156046	0.260304	0.225869	0.23099	0.167707	0.239266	0.206662	0.261605	0.286495	0.269646	0.212194	0.219799	0.311177	0.253414	0.287189	0.279832	0.152057	0.161064	0.19733	0.208617	0.180812	0.215612	0.201523	0.19233	0.105097	0.122352	0.116253	0.100396	0.144685	0.183234	0.237363	0.219116	0.0729635	0.151589	0.0982203	0.115043	0.226953	0.15616	0.168071	0.116054	0.197644	0.146363	0.100251	0.124422	0.0823195	0.12495	0.0923638	0.192635	0.194736	0.107694	0.111264	0.148186	0.0891607	0.0945545	0.208263	0.173591	0.120517	0.0666778	0.0939677	0.0995037	0.165183	0.179188	0.203686	0.189543	0.116747	0.276526	0.153516	0.255278	0.140699	0.210917	0.1757	0.29384	0.24359	0.122249	0.190718	0.193824	0.126232	0.157891	0	0.150483	0.132832	0	0.11492	0.176468	0.147952	BIALLELIC, autosomal or pseudoautosomal	Otulin-related auto inflammatory syndrome	27686184;27523608;27559085
OTX2	0.0231672	0.146619	0.0323021	2.20368	0.0186438	0.0546119	0.03507	0.0195529	0.0153065	0.0618162	0.0471275	0.0767865	0.0141154	0.0242669	0.0477629	0.0786477	1.08012	0.0242126	0.0235583	0.0217844	0.128218	0.00830569	0.152977	0.0139646	0.0223135	2.0373	0.0125173	0.0256214	0.780956	0.00524695	0.0696192	0.0288638	0	0	0.0345962	0	0.0109141	0.0303443	0.0270603	0	0.00355469	0.00832959	0.0173784	0.00640058	0.0240258	0.421397	1.22861	0.00567652	0.00191607	0	0.0781869	0	0	0.0119077	1.12972	0.0113146	0	0.0629076	0.573781	0.00115254	0.0577942	0	0.00653481	0.00525195	0.00796285	0.00348884	0.00908359	0.00257705	0	0.792722	0.0367264	1.3109	0.692201	0.0346161	0.0173462	0.0218574	0	0.696053	0.265989	0.0126696	0.015376	0.0201618	0.0190248	0.00958238	1.11135	0.0164998	0.0194901	0.0144987	0.0698734	0.0458326	0.796354	0.074391	0.0355431	0.00796637	0.03627	0.0298605	0.126212	0.0226434	0.00631741	0	0.375422	0.015195	0.016593	0.423747	0.0115163	0	0.00946191	0.308822	0.00398491	0.00320559	0.00418511	0.00314053	0.143286	0.103984	0.308504	0.0147093	0.0133019	0.0136039	0.0129275	0.385243	0.00901046	0.0252216	0.559154	0.0100569	0.0102191	0.00779412	0.00418555	0	0.00939214	0	0.0123558	0.296981	0.0206818	0.0254578	0.02026	0.00513181	0.00522347	0	0.010619	0	0.00817231	0.011864	0	0.031116	0.0375203	0.00770451	MONOALLELIC, autosomal or pseudoautosomal, imprinted status unknown	MICROPHTHALMIA SYNDROMIC TYPE 5 610125	18854396;20396904;19965921;19956411;15846561;18628516
OXCT1	0.354463	0.390376	0.305489	0.419785	0.385615	0.503914	0.239781	0.22436	0.355111	0.278705	0.350495	0.299853	0.278939	0.185564	0.188983	0.448479	0.349452	0.470188	0.343663	0.304371	0.347768	0.304715	0.457969	0.376934	0.229093	0.415175	0.371084	0.345587	0.724097	0.219218	0.516442	0.592222	0.709746	0.278167	0.350768	0.292567	0.372905	0.364582	0.480998	0.419883	0.491364	0.341141	0.391611	0.447633	0.646296	0.655892	0.522332	0.654703	0.366614	0.612536	0.785149	0.324389	0.472038	0.29294	0.613798	0.334435	0.371783	0.588293	0.630024	0.482682	0.432829	0.307996	0.410501	0.328785	0.573148	0.393759	0.579946	0.335876	0.287788	0.754583	0.652743	0.553176	0.425304	0.209865	0.357738	0.39846	0.452818	0.471578	0.472204	0.382833	0.471291	0.520855	0.181373	0.35657	0.318348	0.317677	0.227251	0.209553	0.350256	0.121024	0.523813	0.330917	0.343388	0.371114	0.204277	0.394237	0.302644	1.13343	0.126914	0.338526	0.237094	0.300622	0.227426	0.334427	0.281498	0.151523	0.124493	0.454712	0.317777	0.35948	0.159425	0.565293	0.36375	0.193821	0.410051	0.320996	0.301338	0.126827	0.554691	0.435722	0.572965	0.47541	0.181608	0.303326	0.296579	0.155927	0.433199	0.434702	0.384562	0.46764	0.358948	0.374081	0.360183	0.320164	0.230103	0.33875	0.186898	0.31221	0.304926	0	0.227509	0.186147	0	0.261548	0.25129	0.199059	BIALLELIC, autosomal or pseudoautosomal	SUCCINYL-COA-3-KETOACID-COA TRANSFERASE DEFICIENCY 245050	23281106;1405472;9671268;10964512
P3H1	0.431403	0.372583	0.590618	0.449577	0.426553	0.425558	0.224372	0.574321	0.495652	0.374783	0.352806	0.417839	0.455352	0.454249	0.346069	0.319644	0.349497	0.419387	0.423763	0.331941	0.327919	0.343294	0.241092	0.294495	0.551071	0.245348	0.208615	0.392161	0.208585	0.403144	0.294743	0.438054	0.242527	0.537516	0.349573	0.195284	0.246294	0.40337	0.22385	0.268478	0.446805	0.797277	0.441146	0.326229	0.347349	0.294882	0.341664	0.404078	0.541225	0.211324	0.246774	0.751026	0.361827	0.179405	0.394626	0.580662	0.620717	0.278136	0.399029	0.387984	0.37865	0.576071	0.447374	0.514583	0.442896	0.673864	0.306005	0.32197	0.527059	0.377302	0.286664	0.232332	0.316513	0.549265	0.416983	0.562583	0.451044	0.250128	0.212206	0.645787	0.599425	0.33699	0.489368	0.58311	0.345816	0.280192	0.69356	0.483803	0.417157	0.628401	0.228531	0.301755	0.490625	0.20908	0.429877	0.341754	0.159198	0.505084	0.312317	0.384447	0.188248	0.478854	0.600653	0.147744	0.241603	0.429231	0.27667	0.209825	0.616896	0.485324	0.308375	0.324489	0.399908	0.309172	0.182515	0.292225	0.390325	0.259823	0.202557	0.190791	0.201531	0.454073	0.332939	0.467582	0.420897	0.297983	0.38797	0.385651	0.514107	0.520166	0.49713	0.464696	0.606223	0.560634	0.616829	0.523627	0.334384	0.61693	0.373631	6.14251	0.565791	0.336014	0.337355	0.339005	0.478958	0.464691	BIALLELIC, autosomal or pseudoautosomal	OSTEOGENESIS IMPERFECTA, TYPE VIII 610915	17277775;19088120
P4HB	2.23773	2.29292	2.57968	2.75456	2.57229	3.03651	2.51278	5.33008	2.55633	2.17391	2.1317	2.57185	2.17175	3.08365	2.45774	2.40244	1.98166	2.66141	2.08031	1.9714	1.97304	1.757	1.88595	1.99595	3.1765	2.27907	1.48217	2.0706	2.45298	2.23857	2.38974	2.79734	2.47589	5.31862	2.08836	2.00901	1.85178	2.6972	2.52357	2.44424	2.86736	3.91807	2.21836	2.33266	1.48726	2.11208	1.89986	2.92591	2.10997	1.49638	1.80906	9.48919	2.1387	2.86802	2.06408	2.21682	2.11459	1.73053	2.0133	2.68485	2.80725	9.20336	2.65281	2.1517	2.78167	2.13756	1.60239	2.02353	7.47918	2.05343	1.99007	1.69273	3.01036	9.03688	5.06824	2.84219	2.57188	1.84674	1.50097	3.99713	4.05998	2.86645	8.73027	2.8343	2.03002	1.5726	2.83291	2.62873	2.89731	9.31019	1.51647	2.53235	2.51773	1.17641	5.55937	2.78429	1.51125	2.17036	5.16786	2.73184	2.62398	1.99969	2.52577	1.16091	2.17788	1.74463	4.02595	1.4907	2.86054	3.70607	3.96081	2.45102	2.44191	1.71746	1.37916	3.86035	2.15837	3.76836	1.17234	1.34399	1.36619	2.80346	2.16856	2.37203	3.74284	4.05909	2.04542	1.99706	2.43166	2.14805	2.45728	2.30567	3.70597	3.47232	4.06253	3.67022	2.54042	2.60485	2.41729	0	3.37054	2.49711	2.53833	2.61107	2.35569	3.03076	MONOALLELIC, autosomal or pseudoautosomal, imprinted status unknown	COLE-CARPENTER SYNDROME 112240	25683117
PACS1	0.422153	0.614178	0.400846	0.370883	0.265053	0.851691	0.39287	0.302415	0.373551	0.176324	0.117085	0.232666	0.267991	0.146669	0.125814	0.33071	0.154214	0.383666	0.222049	0.242485	0.228196	0.193703	0.171137	0.167349	0.205332	0.0820446	0.18451	0.536589	0.202984	0.496705	0.454365	0.80131	0.154534	0.615751	0.350457	0.269539	0.214583	0.489092	0.467513	0.355692	0.647935	0.441209	0.331189	0.325494	0.380095	0.291846	0.428206	0.597771	0.555275	0.301941	0.300625	0.272902	0.384828	0.441052	0.56596	0.5903	0.678991	0.342179	0.380373	0.780327	0.506208	0.341602	0.447334	0.467084	0.675346	0.559523	0.327354	0.418807	0.289296	0.357812	0.443408	0.483578	0.653521	0.292071	0.847058	0.614866	0.436273	0.344168	0.281424	0.475145	0.46969	0.995639	0.228293	0.345263	0.254357	0.193794	0.352199	0.188466	0.388182	0.116515	0.372397	1.03609	0.641906	0.364924	0.204877	0.587504	0.29508	1.50568	0.131493	0.857409	0.565533	0.492289	0.334832	0.386722	0.788611	0.212092	0.0947771	0.471252	0.408235	0.484629	0.069206	0.558299	0.580953	0.430459	0.662712	0.598998	0.702069	0.113775	0.58896	0.566785	0.566311	0.508246	0.251614	0.647996	0.484237	0.109339	0.501824	0.374445	0.609821	0.629291	0.616488	1.04855	0.61203	0.503932	0.327367	0.631431	0.44022	0.912052	0.425309	0	0.439938	0.47752	1.46047	0.404523	1.05673	0.489395	MONOALLELIC, autosomal or pseudoautosomal, imprinted status unknown	INTELLECTUAL DISABILITY	23159249
PACS2	0.410361	0.459888	0.369071	0.24361	0.247032	0.424435	0.357699	0.301036	0.520562	0.238096	0.254199	0.483372	0.294257	0.222391	0.192081	0.310043	0.17357	0.367605	0.2759	0.392359	0.346138	0.248392	0.205627	0.200387	0.238218	0.217679	0.0919779	0.588558	0.349377	0.592667	0.492706	0.498212	0.549512	0.3438	0.410537	0.47644	0.334715	0.437999	0.406208	0.311572	0.663724	0.494626	0.55653	0.57617	0.578163	0.486996	0.408198	0.553123	0.639894	0.643564	0.904834	0.315172	0.660312	0.682144	0.744691	0.730558	0.635672	0.858316	0.96225	0.640918	0.932857	0.29874	0.657369	0.702388	0.601959	0.612774	0.740055	0.624931	0.51661	0.557395	0.830777	0.929635	0.625801	0.29827	0.392451	0.660639	0.597484	0.814904	0.716294	0.520319	0.591349	0.66468	0.286129	0.596752	0.689115	0.543647	0.447977	0.356376	0.40075	0.194631	0.744515	0.975721	0.602926	0.638666	0.191269	0.481337	0.705948	0.625616	0.171933	0.498198	0.7223	0.385075	0.45917	0.689366	0.365194	0.346824	0.132968	0.758274	0.415692	0.44348	0.0942766	0.307191	0.57771	0.744342	1.28267	0.557632	0.57209	0.221428	0.941995	0.821341	0.861331	0.520927	0.424509	0.508712	0.458593	0.17111	0.682193	1.03347	0.747031	0.920378	0.701097	1.15224	0.840112	0.802032	0.400748	0.682807	0.737261	0.931257	0.53868	0	0.654792	0.739735	1.3164	0.64889	0.948785	0.654183	MONOALLELIC, autosomal or pseudoautosomal, imprinted status unknown	Unspecified Neurodevelopmental Disorder	28867141;30290155
PAFAH1B1	1.20545	1.44263	1.0066	1.10203	0.982265	1.27179	1.15791	0.707864	1.46939	0.684948	0.750399	0.663557	0.657205	0.563945	0.663514	0.769387	0.882414	0.996886	0.750064	0.907075	0.860383	0.805489	0.85705	0.839785	0.602033	0.938931	1.02983	1.34693	2.06461	1.55763	1.948	1.32431	1.39541	1.04119	1.29536	1.49377	1.18004	1.28779	1.14931	1.2849	1.2814	0.968084	1.08376	1.22353	1.62956	1.47295	1.60964	1.01251	1.45313	1.68756	1.69876	0.768458	1.29292	1.51285	2.06263	1.47874	1.53712	1.80041	1.56342	1.11558	1.60396	0.783616	1.42823	1.3521	1.23695	1.5334	1.95844	1.5339	0.898377	1.87492	2.26451	2.15248	1.81219	0.658188	1.14201	1.46878	1.53209	1.80392	1.73426	1.22142	1.10449	1.33591	0.558505	1.05014	1.1249	0.990874	0.973379	0.818058	0.731372	0.40703	2.06473	1.8379	1.39818	1.95183	0.567422	0.962104	1.54785	1.7595	0.452389	0.92542	1.3459	1.29221	1.0612	1.71667	1.01161	0.8976	0.370591	1.96612	1.2407	1.37732	0.400176	0.916153	1.3434	0.70923	2.24433	1.35899	1.33478	0.495918	2.013	2.20581	2.17561	1.2791	1.23644	1.42663	1.29584	0.531352	1.40508	1.35191	1.55509	1.50023	1.51365	1.57161	1.51537	1.21563	0.682551	1.19614	1.09982	1.38468	1.05441	0	1.07437	1.03524	1.64531	1.22698	1.60904	1.14499	MONOALLELIC, autosomal or pseudoautosomal, imprinted status unknown	SUBCORTICAL BAND HETEROTOPIA 607432;LISSENCEPHALY TYPE 1 607432	14581661;10441340;11502906;15007136
PAH	0.0110327	0.035326	0.0282355	0.0120479	0.00733907	0.0415373	0.01704	1.13287	0.0254558	0.00437015	0.00314513	0.0109979	0.00932842	0.381612	0	0.0286393	0.00817779	0.0113513	0.032034	0.0453546	0.00434048	0.00817426	0	0.00710178	0.619241	0	0.0189921	0.0189894	0	0.0255394	0.0231577	0.0581739	0	1.36967	0.0218693	0.00971177	0.00860443	0.00547078	0	0.00582445	0.0458307	0.99669	0.0102417	0.00516022	0.0028046	0.00796151	0	0.113922	0.0397453	0.0293049	0.0372447	4.06305	0.0546861	0.0343951	0	0.00399582	0.013217	0.013506	0.0120069	0.0397406	0.0185418	2.71495	0.0534443	0.0124042	0.119295	0.00680297	0.0127422	0.0402852	3.02004	0.0270652	0.0719601	0.0813062	0.0568132	4.02694	0.661617	0.0847448	0.01209	0.0850807	0.102485	0.168899	0.356832	0.148628	3.42228	0.0652238	0.0427021	0.0285433	0.0524462	0.191342	0.0832826	3.32334	0.0578771	0.171789	0.0702993	0.0396807	2.68519	0.386826	0.0200338	0.0262082	1.9089	0.120638	0.00928662	0.0660306	0.0572481	0.0204015	0.300777	0.0167824	1.97463	0.0159671	0.0194882	0.129262	2.04305	0.0217228	0.0887437	0.0504043	0.0345556	0.149387	0.107812	1.33171	0.0383508	0.024618	0.0379917	0.0316654	0.0285412	0.074787	0.131655	1.65832	0.0131028	0.0105245	0.0146346	0	0.0179704	0.247599	0.0858633	0.130802	0.451502	0.313995	0.0505507	0.104326	0.0344119	0	0.0244306	0.069708	0.526133	0.194172	0.197307	0.0587407	BIALLELIC, autosomal or pseudoautosomal	NON-PHENYLKETONURIA HYPERPHENYLALANINEMIA 261600;PHENYLKETONURIA 261600	2840952;1360590;2884570;1301201;7981714;8829656;1769645;3008810;1358789;1363838;2574002;8088845;8097261;1312992;2564729;1349576;2044609;1671881;2014802;2573272;1679030;9950317;1301200;8098245;8364546;1975559;2309142;1301193;1671810;1682235;1709636;2035532;1363837;2071149;2816939;1301947;2606484;11935335;1997387
PAK1	0.571458	0.669016	0.669056	0.310248	0.444789	0.346827	0.624683	0.413373	0.655912	0.328335	0.304714	0.806885	0.342982	0.373878	0.492732	0.23453	0.344781	0.388448	0.468083	0.382454	0.420979	0.393611	0.289954	0.346325	0.249503	0.231592	0.453508	0.713792	0.39519	0.801184	0.61561	0.440582	0.391613	0.113089	0.422427	0.58327	0.496983	0.639808	0.226503	0.599446	0.225117	0.451847	0.585629	0.384632	0.448759	0.529227	0.412651	0.22637	0.535044	0.312413	0.607743	0.0940704	0.619672	0.882667	0.572624	0.510113	0.555942	0.593239	0.786091	0.255683	0.646529	0.211222	0.772572	0.717269	0.253296	0.418821	0.618435	0.613971	0.261155	0.927107	0.900821	1.05687	1.10792	0.377299	0.243914	0.942278	0.834962	0.718126	0.685761	0.506997	0.621531	0.193421	0.307797	0.460211	0.676241	0.579007	0.485564	0.491912	0.241062	0.165248	1.09102	0.770068	0.698133	0.751172	0.308056	0.236968	0.81331	0.986701	0.313424	0.314356	1.0215	0.432379	0.473602	0.801746	0.129424	0.649949	0.241822	0.694064	0.51201	0.695474	0.233843	0.129905	0.628672	0.170816	0.888702	0.769043	0.443393	0.243743	0.581484	0.73667	0.542721	0.713784	0.576989	0.429715	0.652218	0.254505	0.570853	0.284383	0.641085	0.435833	0.633123	0.707934	0.568693	0.560514	0.402618	0.52358	0.425363	0.752412	0.330229	0	0.376945	0.3877	1.14091	0.357642	0.60595	0.360234	MONOALLELIC, autosomal or pseudoautosomal, imprinted status unknown	Neurodevelopmental Disorder	30290153
PAK3	0.0937214	0.114609	0.101165	0.269962	0.127085	0.107719	0.0762211	0.0207369	0.0635775	0.0415684	0.105103	0.0351578	0.0361785	0.0114943	0.0272093	0.025747	0.114582	0.0865127	0.036292	0.147587	0.122592	0.0446008	0.197718	0.167692	0.00965179	0.20635	0.075251	0.131684	0.765785	0.0601094	0.62532	0.175763	0.20338	0.0991932	0.110225	0.172114	0.25884	0.156372	0.0992865	0.197845	0.0793054	0.0871097	0.115434	0.123778	0.280732	0.463406	0.700952	0.106736	0.126405	0.180153	0.54549	0.0453603	0.0868037	0.358558	0.324852	0.319565	0.116289	0.69064	0.68238	0.067661	0.203758	0.0747132	0.0859465	0.166643	0.142638	0.234368	0.537088	0.140434	0.051497	0.79715	1.17292	1.78907	0.631817	0.116531	0.113285	0.278985	0.340155	1.25965	1.35482	0.565092	0.139288	0.124305	0.11179	0.214572	0.433756	0.361337	0.142364	0.101813	0.107503	0.0632941	1.50204	0.559093	0.43274	1.29983	0.0912792	0.124915	0.978233	0.432871	0.072714	0.154917	0.302654	0.115563	0.216536	1.28485	0.0929561	0.253069	0.0751598	1.32752	0.376529	0.242949	0.0456573	0.0552328	0.362719	0.174796	1.38599	0.145447	0.1317	0.0896164	1.33611	1.38053	1.36629	0.294696	0.547011	0.156473	0.181882	0.0874559	0.171844	0.227353	0.201311	0.390894	0.185081	0.632332	0.600848	0.543189	0.107227	0.350536	0.507293	0.331359	0.621098	0	0.473416	0.358971	0.557176	0.519733	0.492397	0.429341	X-LINKED: hemizygous mutation in males, biallelic mutations in females	AGENESIS OF THE CORPUS CALLOSUM;MENTAL RETARDATION X-LINKED TYPE 30 300558	17853471;9332663;8826460;18523455;12884430
PALB2	0.136098	0.189227	0.156505	0.142528	0.109541	0.795319	0.208507	0.264445	0.28929	0.0616933	0.0887413	0.0942642	0.115303	0.0799179	0.174426	0.579911	0.117736	0.470593	0.0931202	0.219791	0.145033	0.10825	0.164915	0.0899089	0.143729	0.120334	0.206504	0.16235	0.119001	0.196992	0.210534	0.66909	0.225397	0.148285	0.168244	0.110275	0.0792769	0.22468	0.213158	0.155283	0.154309	0.120063	0.132917	0.15265	0.228716	0.172327	0.273001	0.108826	0.199187	0.234167	0.16763	0.129729	0.268921	0.285106	0.262406	0.188937	0.165999	0.153536	0.204742	0.139736	0.226045	0.0976894	0.16135	0.134091	0.0956599	0.130018	0.198867	0.18363	0.084832	0.222614	0.154572	0.130494	0.15166	0.0923415	0.0600259	0.169463	0.233445	0.0984654	0.120446	0.0828967	0.133067	0.080898	0.0609866	0.101433	0.128687	0.0585754	0.0988464	0.115467	0.0240401	0.0390074	0.117703	0.0756007	0.11195	0.0311325	0.057512	0.0585391	0.0878842	0.0642246	0.0505791	0.373981	0.184875	0.130091	0.06635	0.0907182	0.330112	0.144446	0.0383013	0.0829715	0.11751	0.115536	0.0403164	0.0601847	0.085034	0.0541584	0.0819727	0.129768	0.114866	0.0418832	0.0756349	0.0840579	0.075841	0.0788003	0.0830052	0.105646	0.108671	0.0445767	0.258555	0.236249	0.182619	0.177004	0.193136	0.162591	0.122825	0.0984285	0.0925443	0.0966991	0.181545	0.147548	0.141275	0	0.0809478	0.178751	0.487624	0.072885	0.258415	0.114294	BIALLELIC, autosomal or pseudoautosomal	FANCONI ANEMIA, COMPLEMENTATION GROUP N 610832	17200671;17200672
PAPSS2	0.0850625	0.109807	0.0791456	0.0158184	0.0238615	0.230275	0.0342302	0.109178	0.0699001	0.0914265	0.0448223	0.0635067	0.0497132	0.0605899	0.0277453	0.117275	0.0136729	0.116876	0.0223957	0.0599309	0.0674561	0.0383066	0.0332354	0.0276524	0.0864334	0.0204844	0.0148696	0.130842	0.0330454	0.13812	0.0572317	0.274182	0	0.398035	0.0548124	0.0490123	0.0430644	0.14527	0.237929	0.151952	0.218413	0.152317	0.0947921	0.0602529	0.0205239	0.0310283	0.0698342	0.380849	0.161475	0.0226322	0.0351453	0.137302	0.101499	0	0.0611115	0.0742325	0.15891	0.0327445	0.0204015	0.288133	0.056166	0.171474	0.175522	0.0822317	0.232542	0.160109	0.0616759	0.199747	0.121418	0.0418676	0.102067	0.0525487	0.181836	0.195298	0.271242	0.218917	0.140924	0.0839952	0.052026	2.08399	0.496663	0.269532	0.168818	0.209153	0.060408	0.0532509	0.173135	0.13399	0.208047	0.107981	0.0538388	0.205497	0.195337	0.0724155	0.15332	0.152382	0.0391228	0.725291	0.101205	0.115185	0.127493	0.630558	0.187486	0.0576922	0.130001	0.0419688	0.0678734	0.0719622	0.421834	0.541322	0.108822	0.19425	0.310383	0.129003	0.10571	0.65129	0.642503	0.156275	0.128563	0.0848884	0.119102	0.323713	0.0412703	0.689281	0.580769	0.223926	0.116154	0.0485772	0.126806	0.103778	0.154138	0.503229	0.164002	0.295885	0.106465	0.198718	0.131658	0.583777	0.191327	0	0.198761	0.178509	0.312343	0.322879	0.499215	0.218362	BIALLELIC, autosomal or pseudoautosomal	SPONDYLOEPIMETAPHYSEAL DYSPLASIA PAKISTANI TYPE 612847	22791835;9714015;19474428
PARN	0.013156	0.00813207	0.00885417	0.00899347	0.00361029	0.00564808	0	0	0.0233357	0	0.00148132	0	0.00245026	0.00509146	0	0.0100868	0.00646274	0.00605752	0.00532685	0.00545985	0.00260725	0.00475523	0	0.00532237	0.00726977	0.0101747	0	0.00838456	0	0.0168372	0.0104687	0	0	0	0	0	0.00242244	0	0.00750973	0.0165672	0.00257062	0	0	0.00260565	0.00186688	0	0	0	0.00120699	0	0	0	0	0	0.0145292	0	0	0	0	0	0	0	0	0.00170641	0	0	0.000767891	0	0	0.0136731	0.00368203	0.0029965	0	0.00242646	0	0.00693929	0.015924	0.0021171	0.0011519	0.00197121	0	0	0	0	0.31088	0.219105	0.261628	0.212629	0.162109	0.0975161	0.00132295	0	0.000811153	0	0.000489618	0.00268005	0.00217661	0.00881351	0.00288966	0	0.0153394	0.00176351	0.00345777	0.00348503	0.00247947	0.015634	0.00274606	0.00100099	0.00125983	0.00138571	0.000421767	0.000453827	0.00823995	0.00351884	0.00603206	0.00837704	0.007718	0.00225927	0.00317864	0.00559033	0.00548854	0.000723892	0.00495846	0.00503363	0.00310285	0.00186004	0	0	0	0	0	0	0.0016646	0.00218212	0.201614	0.00277962	0.00786047	0.03152	0.00259811	0	0.000974732	0.00680865	0	0.00483729	0	0.00391721	BIALLELIC, autosomal or pseudoautosomal	Dyskeratosis congenita, autosomal recessive 6	25893599
PARP1	2.45367	1.87175	2.44983	2.60169	2.22459	1.40836	2.5386	2.15904	2.35114	1.62683	1.56205	1.71872	1.43184	1.20505	2.13505	0.93297	1.88927	1.44618	1.58761	1.8785	1.58472	1.69884	1.50597	1.9203	1.23897	1.63766	1.8644	2.13132	2.8415	2.06548	3.35086	1.24026	3.54831	3.33461	2.79128	4.10198	3.31748	2.05455	1.60198	2.40533	1.25079	1.42786	1.76271	2.15662	2.76008	2.29199	2.56182	1.11218	2.00237	2.89314	3.00801	1.90404	1.86301	2.77008	2.79212	1.8798	1.64665	2.52652	3.25239	0.981797	2.56509	1.61205	2.20725	1.99435	1.13722	1.56429	2.54954	2.27642	1.54323	3.3115	2.58219	2.24062	2.14301	1.52619	1.1656	2.07545	2.59281	1.59519	1.35965	1.42162	1.9935	1.13924	1.21032	1.5526	2.15393	1.40197	1.50645	1.61121	0.923702	1.10045	1.99471	0.702772	1.40386	0.933488	0.976263	0.941987	1.44252	0.574001	0.741185	0.660722	1.33325	1.3637	0.95688	1.08626	0.699351	1.0955	0.658918	0.856952	1.36559	1.11723	0.638192	0.65477	0.928384	0.509285	0.747264	0.771268	0.953001	0.524486	0.520138	0.797402	0.699506	1.26113	1.18863	1.04375	0.921754	0.570284	2.40727	2.14697	2.21381	2.84056	2.25702	1.0145	2.29445	1.59113	1.12855	0.705242	1.26343	0.659425	1.1809	0	0.857103	0.729705	0.511811	0.611287	0.332285	0.779945	BIALLELIC, autosomal or pseudoautosomal	AUTOSOMAL RECESSIVE MENTAL RETARDATION	21937992
PAX2	0.0373565	0.065042	0.0247694	0.229669	0.0185832	0.0424109	0.649197	0.0104072	0.0181012	0.0127997	0.0122833	0.0048254	0.0088248	0	0.392218	0.0272137	0.234319	0.014277	0.0416149	0.0207025	0.0065661	0.0227592	0.53478	0.0284374	0.0239241	0.398051	0.0951352	0.0247206	0.752535	0.0149027	0.0146294	0.0216074	0.101385	0	0.00820355	0.162304	0.0202264	0.0348233	0.00870626	0.0367562	0	0.00391682	0.00437763	0.00730371	0.0277798	0.181561	0.308585	0.0146296	0.198272	0.0180172	0.0370508	0.0119283	0.0223492	0.998873	1.71808	0.0228842	0.0189668	0.0797647	0.935192	0.00467671	0.159748	0.00618271	0.00334413	0.0085917	0.00158723	0	0.0385341	0.0480763	0	0.158352	0.113721	0.0724823	1.31202	0.0222429	0.028229	0.0185154	1.20604	0.162389	0.467744	0.0337493	0.0206476	0.0400795	0.0360005	0.0343473	0.0699498	0.0910233	0.0097182	0.0093224	0.00821148	0.00458832	0.0496146	0.0348952	0.0176037	0.554826	0.00705335	0.0110111	0.0116093	0.0170223	0.00463285	0.0143897	0.730443	0.0123193	0.0146336	0.0390448	0.00642562	0.0355184	0.00385389	0.0742283	0.319726	0.00431523	0.00106975	0.00189162	0.519129	0.0331447	0.0383361	0.0253801	0.0242141	0.00975548	0.636989	0.0905874	0.717672	0.620416	0.0425676	0.0530219	0.0300201	0.0226126	0.0175323	0.01347	0.00836533	0.00659688	0	0.230313	0.0246642	0.0576839	0	0.0228582	0.0111118	0.0661843	0.00953452	0	0.00876074	0.0269266	0.179192	0.127261	0.201336	0.0513279	MONOALLELIC, autosomal or pseudoautosomal, imprinted status unknown	RE0L-COLOBOMA SYNDROME 120330	11093271;3377002;2644560;11461952;9106533;7795640;9760197
PAX3	0.795157	0.156593	0.0487312	0.391779	0.778284	0.101033	0.084618	0.0286178	0.0461421	0.519609	0.626922	0.0832875	0.0732241	0.0445121	0.0512007	0.0732498	0.43493	0.133991	0.0730829	0.166499	0.207134	0.840768	0.530542	0.647265	0.0700662	0.186282	0.162382	0.644906	0.336864	0.118592	1.54547	0.132914	0.0137807	0	0.479154	0.445037	0.463019	0.129062	0.0522673	0.0808527	0.0744399	0.0148744	0.0393759	0.624997	1.25355	1.06356	0.0642544	0.0313595	0.311632	1.83553	3.2503	0.0304553	0.0181646	0.0512875	0.0444935	0.0323129	0.0515106	1.63175	0.194559	0.0230668	0.123576	0.0525791	0.0445113	0.0571235	0.0875255	0.0372171	1.67409	0.0497207	0.181444	0.0988034	2.20144	0.695437	0.0235187	0.0299793	0.0413412	0.0432886	0.0146834	0.4192	1.44657	0.0573479	0.0665494	0.0681521	0.0323499	0.0327847	0.619448	0.662438	0.0439291	0.0254299	0.0285113	0.018147	0.523894	0.103612	0.151285	0.106482	0.0289087	0.0518403	0.276457	5.85779	0.0121906	0.0123941	0.0226678	0.0219015	0.0217456	0.259368	0.0245778	0	0.00773573	0.107011	0.0146017	0.0114605	0.00346075	0.00654928	0.0341671	0.0116412	0.0762839	0.0319592	0.0288391	0.0105561	0.0233492	0.0701229	0.371686	0.0217853	0.00800399	0.0367768	0.0193691	0.0104392	0.142196	2.18431	0.105652	1.42668	0.122333	0.423725	0.499401	0.284055	0.0357505	0.0978919	0.116505	0.491822	0.0778745	0	0.0923213	0.0688877	0	0.064219	0.275888	0.0601688	MONOALLELIC, autosomal or pseudoautosomal, imprinted status unknown	WAARDENBURG SYNDROME, TYPE 1 193500;CRANIOFACIAL-DEAFNESS-HAND SYNDROME 122880	6859126
PAX6	0.109071	0.0929372	0.0380174	1.16239	1.85743	0.0726801	0.0157148	0.0102566	0.0480931	0.0880971	1.09384	0.0242912	0.0271321	0.0297519	0.0425697	0.063122	0.540792	0.0766925	0.0104157	0.0276709	0.287454	0.0360264	0.0840628	1.28895	0.0282247	2.2907	0.241875	0.0331272	2.5923	0.0315339	1.70864	0.0101635	0.0625509	0	0.0243172	0.170598	0.998591	0.125866	0.0715904	0.0346027	0.0474916	0	0.0235895	0.0241395	2.76732	1.68737	2.7304	0	0.00874606	0.00453326	1.11764	0.00885559	0.00416408	0.0103143	3.75378	0.0164846	0.0262878	1.02724	2.80724	0.0271135	0.0979549	0.0123702	0.0147776	0.0772917	0.0490764	0.148211	2.03502	0.0462851	0.133074	2.42839	0.421162	1.19532	0.0818464	0.0213526	0.0277793	0.0186191	0.00622903	1.06607	0.749801	0.0250336	0.0321561	0.028161	0.0209053	0.0162148	0.981599	0.818015	0.0174943	0.0174113	0.041537	0.00152506	2.77556	0.294243	0.0518433	0.139432	0.0663984	0.0557739	0.91869	0.013643	0.0122113	0	0.0136989	0.00246587	0.0147868	0.488957	0.00455046	0.00615646	0.00640997	0.58968	0.0880726	0.0148931	0.00573592	0.00410384	0.362817	0.747525	0.230816	0.0111728	0.00944437	0.00429881	0.0162946	0.25796	0.116058	0.00354784	3.28474	0.00615135	0.0134999	0.00397017	0.00366817	0.00700524	0.0189052	0.0149997	0.0494968	0.173573	0.0163152	0.0401886	0.025759	0.0161299	0.0127884	0.039242	0.00771029	0	0.0114862	0.0124767	0	0.038615	0.0979944	0.0123941	MONOALLELIC, autosomal or pseudoautosomal, imprinted status unknown	COLOBOMA OF OPTIC NERVE 120430;ANIRIDIA 106210;FOVEAL HYPOPLASIA 136520;BILATERAL OPTIC NERVE HYPOPLASIA 165550;KERATITIS HEREDITARY 148190;PETERS ANOMALY 604229;ANIRIDIA CEREBELLAR ATAXIA AND MENTAL DEFICIENCY 206700	17595013;17148041
PAX8	0.0245834	0.04288	0.00378443	0.23456	0.00755162	0.0138805	0.414666	0	0.00613576	0.0285955	0.0106283	0.102627	0.0190773	0.00884462	0.530374	0.0104137	0.251933	0.0218893	0.0107941	0.0143017	0.0281083	0.044793	0.93277	0.0421364	0.0270306	0.0100858	1.28071	0.0345222	0.0208421	0.429297	0.0712391	0.0775911	1.21273	0	0.0301824	0.692249	0.0324239	0.0333915	0.0102212	0.0052004	0.019436	0.00483479	0.025487	0.0276417	0.138596	0.411504	0.0301668	0.0564772	0.329637	0.0568667	0.0352783	0.0183928	0.250432	0.623112	0.0361757	0.0327777	0.107055	0.0529313	0.0765325	0.0397241	1.06061	0.0156345	0.0606797	0.0237859	0.0177559	0.0262145	0.0423849	0.120819	0.00588412	0.00586586	0.213657	0.11268	0.133726	0.0513694	0.0360458	0.0947778	1.27325	0.196978	0.794046	0.0799355	0.0768481	0.0711986	0.0455419	0.118721	0.165683	0.0593517	0.00658899	0.0622497	0.00431975	0.00873022	0.023482	0.032473	0.0378754	0.646081	0.0173	0.030052	0.014129	0.0395224	0.00704881	0.0191453	0.14467	0.0328525	0.0521894	0.0437309	0.0165108	0.148765	0.0105058	0.0934484	0.502047	0.0683962	0.0124964	0.0398267	0.461053	0.0313098	0.0589171	0.0515179	0.0508695	0.0218729	0.482263	0.0746592	0.394741	0.468569	0.0337804	0.0533165	0.0608038	0.0212654	0.069564	0.0529403	0.0593079	0.0423347	0.0459544	0.235325	0.0855212	0.0873576	0	0.0225186	0.0294471	0.0579395	0.0357219	0	0.0654844	0.0394983	0	0.0877761	0.119308	0.0516599	MONOALLELIC, autosomal or pseudoautosomal, imprinted status unknown	CONGENITAL HYPOTHYROIDISM NON-GOITROUS TYPE 2 218700	15356023;15718293;11502839;9590296;11232006
PAX9	0.708506	1.05476	0.0462471	0.043594	0.01301	0.0472441	0.0193062	0.0272158	0.0527154	0.521054	0.0347796	0.149763	0.0378217	0.0244369	0.0751424	0.022036	0.021401	0.0412516	0.0472857	0.0381866	0.754514	0.461702	0.0229219	0.0817103	0.0269941	0.0506411	0.168091	0.203061	0.0655268	0.204909	0.059288	0.042333	0.0706618	0.0520476	0.998135	0.0303182	0.0615169	0.777493	0.0573549	0.088983	0.0115601	0.0321618	0.0385198	0.640437	0.0324597	0.0126161	0.0112199	0.0118227	0.318788	0.0124146	0	0.00652653	0.0192069	0.0521883	0	0.0168456	0.021964	0.0401909	0.00607174	0.0176857	0.0760783	0.0137858	0.00692674	0.0980149	0.0100952	0.0340923	0.0165567	0.0339103	0.0227924	0.0174898	0.0480789	0.0113188	0.0365643	0.0179527	0.00532751	0.0486305	0.040462	0.0196405	0.0177713	0.0239706	0.0362423	0.0344822	0.015118	0.0168854	0.00850266	0.0363618	0.121972	0.011174	0.00266605	0.00772545	0.00980529	0.181561	0.142656	0.0168038	0.0111733	0.012187	0.0111248	0.230424	0.104073	0.0636675	0	0.0260389	0.0264832	0.0103307	0.0279207	0.0206131	0.077572	0.0226733	0.0488799	0.0025313	0.00187709	0.0036508	0.028987	0.0084512	0.0159917	0.0111808	0.0288654	0.0660102	0.00879537	0.0138051	0.0266482	0.0450286	0.0114513	0.0336487	0.0180468	0.0904312	0.802503	0.10819	0.694076	0.277928	0.809044	0.148917	0.294908	0.27355	0.010248	0.0627672	0.113296	0.211041	0.247049	0	0.0889554	0.0638706	0	0.0565451	0.0873626	0.0792426	MONOALLELIC, autosomal or pseudoautosomal, imprinted status unknown	TOOTH AGENESIS, SELECTIVE, 3 604625
PBX1	2.70617	2.8075	4.35519	1.67699	2.55838	2.09814	1.30425	1.11181	5.13972	1.27092	1.37252	1.81927	1.76651	0.843117	0.920323	1.03331	0.869689	1.44379	1.70042	3.6225	1.86891	1.37893	1.18886	1.32593	0.894158	0.817326	1.65456	5.37484	2.66054	5.02132	3.29575	3.04118	3.72513	2.72667	1.75825	2.5753	2.49953	4.42832	1.51147	5.46278	1.6505	1.53486	3.4373	1.52123	2.44082	1.93016	1.83973	1.77775	6.69837	1.30857	3.31191	1.02394	3.37824	2.30578	2.87907	4.31158	5.16996	4.19951	2.67774	1.91762	2.84943	0.875647	3.70124	3.35915	1.77451	5.82682	4.77071	4.90725	0.939713	2.50984	3.12543	4.08697	3.39907	0.94151	2.53548	6.93724	3.1811	3.15614	2.32974	4.27063	4.63429	2.45131	0.817623	3.17216	1.5974	2.29089	3.06447	1.66692	0.887897	0.331708	3.90026	2.21247	4.74327	2.68626	0.710427	1.58595	2.10505	6.54022	0.508563	2.89966	2.32065	4.2095	2.8481	2.73185	1.93565	1.88208	0.353809	2.02854	3.35831	2.72257	0.295466	1.36544	2.80811	1.11579	2.71782	2.28438	4.08975	0.431604	1.09189	2.36432	1.35985	2.94511	1.2361	4.29755	2.22598	0.396534	3.97259	2.783	5.12879	2.10992	3.61146	3.60201	4.16227	3.25901	1.28287	3.23955	2.25972	3.18628	2.00324	0	1.54413	1.50343	1.19525	1.39291	2.39442	1.61085	MONOALLELIC, autosomal or pseudoautosomal, NOT imprinted	Congenital anomalies of kidney and uri0ry tract syndrome with or without hearing loss, abnormal ears, or developmental delay
PC	0.330497	0.36624	0.29965	0.277836	0.287259	0.242239	0.135869	0.269854	0.263492	0.212937	0.187758	0.20569	0.19578	0.177609	0.230933	0.195916	0.160559	0.218341	0.158422	0.309852	0.243117	0.216983	0.171872	0.186145	0.244087	0.297752	0.136118	0.306067	0.443512	0.309946	0.196993	0.355393	0.190268	0.197394	0.196831	0.149601	0.18177	0.290934	0.259561	0.3046	0.127351	0.137316	0.12513	0.143451	0.0982428	0.121099	0.13763	0.14773	0.165376	0.156874	0.110598	0.485959	0.0853282	0.139401	0.247935	0.104946	0.110547	0.140622	0.137559	0.0931293	0.200129	0.426596	0.196907	0.0917871	0.0843034	0.0734249	0.102858	0.127155	0.517165	0.121955	0.19011	0.164527	0.0986997	0.677167	0.258421	0.141795	0.238762	0.156295	0.171926	0.237199	0.249313	0.15848	0.612001	0.11926	0.124972	0.0695071	0.0972348	0.0965681	0.0576923	0.378174	0.123116	0.206506	0.147066	0.103744	0.474209	0.122136	0.310735	0.156293	0.471344	0.252916	0.246308	0.180472	0.191407	0.308999	0.175754	0.113004	0.429714	0.102605	0.117611	0.106277	0.379025	0.0734505	0.326148	0.354766	0.521856	0.309182	0.261634	0.417392	0.38983	0.410495	0.514348	0.287971	0.234397	0.258605	0.257774	0.37588	0.177692	0.3228	0.150311	0.465405	0.14004	0.350233	0.306098	0.279376	0.135451	0.289975	0.371054	0.55953	0.299051	0	0.144184	0.398999	0.545801	0.378421	0.671941	0.359923	BIALLELIC, autosomal or pseudoautosomal	PYRUVATE CARBOXYLASE DEFICIENCY 266150	12112657;9585612;9585002;19306334
PCBD1	0.812784	0.390434	0.959358	0.984295	2.21569	1.31275	0.690736	2.32038	0.661551	1.06967	2.19666	2.2575	1.03792	2.75245	0.738659	1.48693	0.763574	0.980125	1.25696	0.873557	0.643062	0.885472	0.791138	1.34377	1.56742	1.29593	0.706372	0.315802	0.409785	0.48995	0.500119	0.737763	0.636452	1.78783	0.470379	0.59724	1.4208	0.625969	1.26741	0.539496	1.25336	1.38173	0.906996	0.67307	1.3134	1.04505	0.942817	1.01637	0.400942	0.57684	0.38187	1.58469	0.780397	0.673648	0.539708	0.473611	0.313338	0.705551	0.402409	0.925399	0.43269	1.62196	0.584272	0.762007	0.859558	0.288889	1.03059	0.456553	1.35494	0.403764	0.643594	0.413236	0.626801	1.19114	1.18779	0.841097	0.870067	0.466362	0.605269	1.15076	0.913248	0.996643	1.25437	0.746571	0.748532	1.42952	0.568993	0.957993	0.874388	1.97482	0.40119	0.311023	0.606485	0.914537	0.853312	0.845316	0.515963	0.101318	0.709066	0.627873	0.403887	0.46142	0.671921	0.413483	0.952047	0.766467	0.796443	0.878777	1.21202	1.69446	1.06566	1.21644	1.04734	1.23285	0.523337	1.18852	0.538855	0.691145	1.01319	0.630159	1.06303	1.73505	1.33228	0.501928	1.3839	0.734673	0.418653	0.746847	0.323194	0.766799	0.345327	0.258518	0.854846	0.762125	0.872213	0.414028	0.751224	0.277943	0.77128	0	1.01674	0.747825	0.860834	0.778131	0.321123	0.761651	BIALLELIC, autosomal or pseudoautosomal	HYPERPHENYLALANINEMIA, BH4-DEFICIENT, D 264070	8352282;9585615
PCCA	1.14684	1.98355	0.881485	0.812376	0.578217	1.06805	0.663367	0.656924	1.24917	0.554059	0.34346	0.427909	0.39158	0.46305	0.56004	0.348195	0.430184	0.569158	0.494485	0.752305	0.754683	0.523595	0.522727	0.468952	0.362872	0.540743	0.584203	0.958115	1.47701	1.10335	1.09951	1.0199	0.69275	0.717186	0.847845	0.665705	0.509826	0.958647	0.850721	1.00409	0.590194	0.58508	0.645888	0.809592	0.461977	0.597182	0.728551	0.703034	0.873744	0.733076	0.732757	0.749475	0.470735	0.39936	0.993193	0.666083	0.729907	0.729646	0.879527	0.575194	0.961741	0.551996	0.555195	0.452664	0.38129	0.532467	0.56651	0.483356	0.340538	0.463311	1.20733	0.966867	1.63505	0.850331	0.769137	1.47543	1.1919	0.659534	0.649593	0.765955	1.04615	0.951032	0.513778	0.735821	0.558315	0.461721	0.503078	0.369806	0.323952	0.287497	0.922088	1.39192	0.952995	0.466014	0.464976	0.480335	0.486064	2.39731	0.348449	0.753916	1.02261	1.0219	0.611463	0.54385	0.599317	0.567325	0.235561	0.305093	0.704957	0.753423	0.224442	0.430788	1.11655	0.446775	0.51619	0.944557	1.3183	0.245793	0.512797	0.479611	0.567856	0.873383	0.570053	1.20247	0.730038	0.278772	1.00606	0.911026	1.15428	0.799818	1.05953	1.76437	1.23074	0.913645	0.364681	0.978315	0.795215	1.86783	0.697337	0	0.643551	0.783511	2.30937	0.622422	1.48844	0.760326	BIALLELIC, autosomal or pseudoautosomal	PROPIONIC ACIDEMIA 606054	10820128;8295402;8225321;10101253;9683601;9887338;12189489;17966092;9385377;8411997
PCCB	0.618815	0.568979	0.58349	0.64321	0.677307	0.635595	0.906897	0.708492	0.715202	0.543912	0.576945	0.47774	0.461257	0.485974	0.664507	0.582449	0.608034	0.604848	0.418119	0.630655	0.467002	0.498072	0.52399	0.537453	0.511846	0.309907	0.407618	0.759748	0.224447	0.574667	0.854241	0.745661	0.669042	0.582918	0.628147	0.53465	0.621792	0.706907	0.615105	0.760631	0.38792	0.301916	0.264884	0.347199	0.295252	0.41606	0.391468	0.568703	0.28803	0.44754	0.249095	0.417734	0.299128	0.225129	0.325694	0.192715	0.242282	0.355197	0.510058	0.443567	0.284618	0.378926	0.32872	0.213809	0.398219	0.269241	0.375656	0.270244	0.423956	0.240318	0.353067	0.360047	0.291112	0.582403	0.472025	0.293068	0.364783	0.28077	0.29542	0.601036	0.363781	0.469266	0.567529	0.270673	0.32519	0.275073	0.233289	0.239437	0.355952	0.457012	0.326797	0.274605	0.265454	0.144984	0.43492	0.339283	0.486868	0.40551	0.572662	0.461777	0.462484	0.41101	0.577868	0.524262	0.467592	0.671057	0.542721	0.191806	0.243478	0.27015	0.4298	0.346932	0.552606	0.312586	0.480589	0.518117	0.448791	0.480884	0.455261	0.456688	0.47773	0.598391	0.599676	0.450179	0.564685	0.480815	0.311818	0.286053	0.301665	0.449525	0.287741	0.366237	0.386544	0.346709	0.301687	0.504014	0.515731	0.572419	0.477274	0	0.222894	0.417881	0.50449	0.443849	0.694793	0.484958	BIALLELIC, autosomal or pseudoautosomal	PROPIONIC ACIDEMIA 606054
PCDH19	0.141051	0.296405	0.0293108	0.094477	0.0742144	0.0226402	0.0318491	0.064311	0.0429031	0.051025	0.0567616	0.086673	0.0115822	0.00388669	0.0837356	0.0324985	0.0406393	0.013508	0.00610273	0	0.100283	0.0998824	0.178866	0.11163	0.0538037	0.0202036	0.354813	0.182171	0	0.0839996	0.18851	0.0343342	0.637483	0.0921846	0.142686	0.443903	0.140181	0.239867	0.0201878	0.130756	0.00889926	0.0480466	0.0464635	0.0658237	0.200855	0.206731	0.0450094	0.00519221	0.288332	0.125526	0.247908	0.0257734	0.0112037	0.199302	0.0306291	0.0995694	0.0739416	0.17818	0.215847	0.0130987	0.785452	0.0186881	0.0327236	0.108516	0.0201736	0.128908	0.382003	0.0479281	0.0219238	0.387303	0.341682	0.337884	0.16484	0.0262686	0.0302326	0.0872872	0.105469	0.281652	0.280846	0.122938	0.032911	0.0560557	0.0313312	0.0626784	0.298527	0.131806	0.143972	0.0296219	0.0231033	0.0311609	0.445402	0.220735	0.244636	0.248223	0.0356507	0.0562966	0.196919	0.0927322	0.0176706	0.0489121	0.103626	0.0314485	0.0600671	0.315809	0.0246991	0.00772374	0.0146013	0.303946	0.055809	0.0888493	0.0073406	0.00991336	0.16526	0.189307	0.454474	0.146137	0.0490287	0.032095	0.333891	0.374713	0.392176	0.0513729	0.177129	0.0507342	0.086547	0.021423	0.144341	0.0920292	0.196577	0.1575	0.225664	0.391365	0.20672	0.188999	0.124567	0.214609	0.158199	0.336767	0.166948	0	0.0976168	0.114214	0	0.150226	0.185608	0.15227	X-LINKED: hemizygous mutation in males, monoallelic mutations in females may cause disease (may be less severe, later onset than males)	EPILEPTIC ENCEPHALOPATHY EARLY INFANTILE TYPE 9 300088	19214208;5116697;18469813;19752159
PCNT	0.467571	0.707923	0.381287	0.355257	0.317362	0.329463	0.352623	0.305261	0.704722	0.19136	0.191095	0.186058	0.202761	0.168056	0.177402	0.202317	0.197333	0.230999	0.186425	0.299904	0.268479	0.21819	0.15895	0.185492	0.23213	0.174212	0.240163	0.570996	0.700607	0.637581	0.315131	0.269621	0.259731	0.724293	0.364467	0.330467	0.241843	0.436349	0.279959	0.484564	0.321522	0.324256	0.346442	0.471957	0.731982	0.382299	0.447692	0.332793	0.638813	0.716306	0.700379	0.261315	0.486231	0.523298	0.622021	0.356246	0.614089	0.414177	0.650308	0.321101	0.469837	0.264111	0.432472	0.379943	0.334006	0.416326	0.809031	0.417169	0.242629	0.612209	0.539082	0.513841	0.591022	0.343196	0.311373	0.538815	0.81127	0.405564	0.380307	0.273286	0.411006	0.362441	0.282266	0.318548	0.415316	0.192345	0.196081	0.213995	0.189604	0.126481	0.432019	0.302536	0.272053	0.22292	0.159034	0.149343	0.386364	0.402292	0.293493	0.424811	0.225562	0.315019	0.239534	0.319487	0.145486	0.143312	0.212942	0.213675	0.305455	0.302636	0.231104	0.171699	0.376887	0.181748	0.319143	0.370886	0.383202	0.225861	0.285013	0.288233	0.259038	0.375898	0.350765	0.409196	0.32021	0.296695	0.604821	0.423595	0.601153	0.510806	0.553111	0.673917	0.421502	0.349995	0.240081	0.419149	0.323172	0.445549	0.266208	0	0.326048	0.392798	1.69687	0.270186	0.761672	0.41155	BIALLELIC, autosomal or pseudoautosomal	MICROCEPHALIC OSTEODYSPLASTIC PRIMORDIAL DWARFISM, TYPE II 210720	18174396;15372530;19839044
PCYT1A	0.187553	0.270308	0.148712	0.112913	0.0961277	0.242646	0.148413	0.213897	0.125261	0.107242	0.0857405	0.133076	0.0917139	0.0812151	0.0783313	0.165102	0.0873275	0.175396	0.0809067	0.141316	0.140041	0.133777	0.112426	0.0889083	0.117836	0.1473	0.132045	0.215946	0.125176	0.186665	0.159434	0.276276	0.175423	0	0.183581	0.215238	0.136704	0.219175	0.231206	0.23875	0.298305	0.138043	0.156857	0.167715	0.113476	0.150811	0.218023	0.31449	0.266343	0.147894	0.191057	0.313459	0.24624	0.201488	0.151428	0.131245	0.249118	0.197783	0.256325	0.429948	0.218483	0.188636	0.227273	0.164105	0.330806	0.214191	0.186438	0.143611	0.246773	0.156064	0.228438	0.172568	0.281213	0.234016	0.350227	0.213593	0.191936	0.134495	0.132105	0.29399	0.229403	0.33375	0.214376	0.148948	0.118909	0.10516	0.169915	0.12724	0.193388	0.186278	0.154625	0.158352	0.319085	0.0885537	0.208468	0.286449	0.115544	0.332243	0.19151	0.334298	0.202211	0.215709	0.174401	0.0993097	0.217973	0.169297	0.138863	0.146468	0.235783	0.300589	0.153666	0.305248	0.215785	0.0855106	0.144325	0.322407	0.26829	0.152497	0.108907	0.11995	0.140533	0.229079	0.0929088	0.269849	0.290064	0.132928	0.261717	0.19265	0.302848	0.325118	0.313699	0.236807	0.348205	0.265592	0.183943	0.304661	0.249571	0.41221	0.243828	0	0.288116	0.234175	0.182622	0.188669	0.448207	0.251931	BIALLELIC, autosomal or pseudoautosomal	SPONDYLOMETAPHYSEAL DYSPLASIA WITH CONE-ROD DYSTROPHY 608940	24387990
PDCD10	0.393108	0.334882	0.404558	0.339014	0.280832	0.313183	0.173159	0.334791	0.436272	0.409988	0.36895	0.462846	0.500486	0.370638	0.674537	0.329913	0.533534	0.297573	0.563146	0.339103	0.365788	0.398891	0.383479	0.35159	0.358746	0.448729	0.444774	0.317011	0.210772	0.347791	0.556346	0.318313	0.275495	0.348767	0.262012	0.509713	0.40439	0.348753	0.248442	0.242066	0.407688	0.383124	0.620152	0.444674	0.435611	0.545479	0.626217	0.340981	0.401352	0.473275	0.402841	0.396144	0.402934	0.323733	0.470628	0.391093	0.432292	0.387018	0.362729	0.405102	0.424687	0.385296	0.39734	0.485202	0.379375	0.493615	0.442207	0.401968	0.343674	0.440044	0.3713	0.412508	0.568725	0.378097	0.339062	0.465445	0.674985	0.396208	0.382631	0.524235	0.40253	0.373237	0.342533	0.460483	0.411074	0.347458	0.441505	0.563135	0.387927	0.30777	0.40787	0.392484	0.440034	0.389947	0.375545	0.290881	0.402227	0.381065	0.448625	0.283937	0.454455	0.260123	0.434826	0.398829	0.343498	0.818307	0.506411	0.508317	0.552726	0.502317	0.63654	0.348023	0.425165	0.227327	0.352335	0.396864	0.337764	0.498859	0.385962	0.436261	0.465038	0.416645	0.414621	0.343178	0.387018	0.55977	0.365706	0.404886	0.374026	0.303641	0.357364	0.267076	0.432469	0.380676	0.429587	0.391535	0.312748	0.322308	0.324785	0	0.323759	0.249294	1.31082	0.372275	0.293961	0.287719	MONOALLELIC, autosomal or pseudoautosomal, imprinted status unknown	CEREBRAL CAVERNOUS MALFORMATIONS TYPE 3 603285
PDE10A	0.53698	0.816804	0.392343	0.363134	0.363629	0.392321	0.577609	0.200342	0.57562	0.257583	0.19589	0.10283	0.184868	0.104061	0.140908	0.163531	0.252623	0.18169	0.272517	0.413469	0.358551	0.248962	0.395936	0.270047	0.100803	0.279735	0.156674	0.944453	0.578046	0.571402	0.943295	0.528108	0.375211	0.177734	0.369994	0.337381	0.363504	0.533301	0.364704	0.748163	0.338567	0.277259	0.467647	0.50774	0.839145	0.642438	0.515253	0.49983	1.03127	0.656066	0.755948	0.101983	0.647547	0.667473	0.577362	0.799738	1.02373	0.553338	0.865912	0.414092	0.765936	0.0881042	0.566022	0.476271	0.268294	0.728374	0.700037	0.609209	0.139898	0.750217	1.03514	0.861889	0.780235	0.157725	1.02619	1.29164	0.891076	0.60996	0.639122	0.633747	0.656188	0.7919	0.137957	0.86193	0.304259	0.321701	0.429681	0.251282	0.175268	0.0647934	0.726189	0.607134	0.819623	0.452769	0.0657205	0.340576	0.624371	1.26311	0.0493328	0.599838	0.467884	0.477214	0.447845	0.481908	0.397697	0.190717	0.0290501	0.392335	0.55801	0.481487	0.0172318	0.183159	0.686164	0.197387	0.60562	0.591807	0.608867	0.0755511	0.551449	0.487964	0.44042	0.54892	0.413298	0.616702	0.453463	0.0704331	0.948373	0.918649	0.930923	0.502556	0.626393	1.46523	1.20489	0.817293	0.158	0.531692	0.470442	1.03816	0.500714	0	0.351257	0.471221	1.82351	0.338043	1.07368	0.462234	MONOALLELIC, autosomal or pseudoautosomal, imprinted status unknown	Childhood-Onset Chorea with Bilateral Striatal Lesions	27058447
PDE4D	0.491219	0.717976	0.383995	0.226517	0.0961779	1.55547	0.271492	0.357386	0.927877	0.191094	0.0450926	0.14895	0.218192	0.123247	0.430647	0.624845	0.165483	0.754407	0.228432	0.640888	0.374201	0.381225	0.0777467	0.102357	0.252925	0.0603773	0.471206	1.2855	0.621508	1.13508	0.591021	1.62287	2.53402	0.647914	0.941872	0.771975	0.145744	0.577804	0.89672	0.560064	1.12401	0.399544	0.450118	0.597951	0.234815	0.179773	0.186304	1.11348	0.923389	0.309053	0.134987	0.55507	0.50784	0.903039	0.432496	0.464034	0.723736	0.266321	0.414065	1.1835	0.731577	0.565835	0.627379	0.396149	0.912497	0.405719	0.142491	0.477819	0.305939	0.130981	1.64259	1.25423	2.67077	0.84487	1.75936	1.84948	1.03046	0.82726	0.783407	0.942744	1.87765	1.82504	0.533617	1.13515	0.236365	0.261499	0.47392	0.260587	0.318123	0.222546	1.11552	1.67915	2.14286	0.887307	0.533854	0.936303	1.16967	4.44999	0.382649	1.8828	2.54121	2.23724	1.45665	1.04219	1.44096	0.314816	0.249302	0.891015	1.78671	1.63172	0.164824	0.951712	2.48656	1.46157	1.52097	1.97331	2.87622	0.269167	1.16766	1.27961	1.05072	2.11702	1.0889	2.73729	1.44269	0.244984	0.741165	1.59481	0.792274	1.74358	0.663764	2.49576	2.81761	2.45052	0.181186	2.93348	1.31976	2.2874	1.16525	0	1.07435	1.47657	3.94416	0.773307	1.77768	1.3866	MONOALLELIC, autosomal or pseudoautosomal, imprinted status unknown	ACRODYSOSTOSIS 101800	22464252;22464250;23033274
PDGFRB	0.726697	1.45229	0.377122	0.0938434	0.0848584	0.332508	0.10851	0.264731	0.749918	0.478466	0.0812236	0.143331	0.268182	0.0777651	0.195844	0.152808	0.20904	0.28546	0.068673	0.505314	0.644784	0.379466	0.113433	0.157028	0.381848	0.101047	0.0782801	0.654426	0.198905	0.385438	0.179554	0.330262	0.26715	0.537253	0.563355	0.110804	0.0959765	0.787732	0.243024	0.913221	0.284853	0.539472	0.365755	0.592237	0.134825	0.100047	0.156884	0.538489	0.843606	0.197767	0.166351	0.365322	0.418481	0.178515	0.136328	0.499924	0.70925	0.187951	0.323024	0.405902	0.481789	0.609904	0.381344	0.459014	0.440925	0.766703	0.0760787	0.767548	0.346763	0.0897835	0.168228	0.104699	0.183001	0.340737	0.44016	0.712908	0.32061	0.159433	0.152691	0.597139	0.890101	0.491503	0.271318	0.89818	0.147697	0.13946	0.807225	0.395569	0.23494	0.251817	0.116625	0.629229	0.504501	0.112329	0.253355	0.279375	0.0967683	0.873763	0.192015	0.512813	0.206923	0.856104	0.920871	0.109377	0.319802	0.358191	0.178665	0.177821	0.786588	0.702709	0.0977423	0.270068	0.673811	0.32186	0.189818	0.757225	0.790824	0.15915	0.136583	0.165776	0.206665	0.487727	0.496917	0.960095	0.686973	0.158902	0.704469	0.35921	0.90092	0.408199	1.01915	0.818671	0.289978	0.424204	0.634285	0.630931	0.263616	0.538663	0.24596	0	0.476512	0.461611	0.574723	0.43554	0.384399	0.525678	MONOALLELIC, autosomal or pseudoautosomal, imprinted status unknown	PREMATURE AGING SYNDROME, PENTTINEN TYPE 601812;FAMILIAL INFANTILE MYOFIBROMATOSIS 228550	26279204
PDHA1	0.758807	0.527697	0.758307	0.809284	0.879167	1.47979	0.812771	0.796771	0.794697	0.637451	0.764639	0.787714	0.636701	0.819653	0.646741	1.4811	0.722457	1.17087	0.59106	0.499548	0.453079	0.673804	0.681351	0.663604	0.565963	0.71975	0.652784	0.603354	0.859512	0.61971	0.803595	1.4581	0.704945	0.904096	0.676671	0.993882	0.767641	0.592975	1.75016	0.904493	1.68183	0.786029	0.611248	0.696167	0.763145	0.587936	0.720988	1.33903	0.542301	0.676127	0.589541	0.665474	0.568978	0.499381	0.541292	0.495353	0.641	0.672581	0.732907	1.17106	0.586897	0.526075	0.607618	0.579015	1.32321	0.493377	0.593022	0.646158	0.59093	0.666905	0.831771	0.710066	0.350688	0.783155	1.42621	0.707278	0.822233	0.601941	0.599783	0.616281	0.674453	1.75613	0.760281	0.523069	0.658199	0.653313	0.564502	0.748703	1.11278	0.596025	0.63216	0.568934	0.602043	0.610238	0.627716	1.07882	0.679506	0.397915	0.674462	1.08065	0.679677	0.498887	0.554839	0.523824	0.954979	0.536661	0.56164	0.82182	0.673225	0.693784	0.603353	1.58261	0.623353	0.269526	0.65343	0.505135	0.440544	0.515262	0.803168	0.788038	0.858865	0.785558	0.620382	0.526265	0.683399	0.577292	0.652656	0.689275	0.650239	0.844487	0.557188	0.469352	0.835855	0.725124	0.465829	0.462623	0.627626	0.550102	0.549086	4.19463	0.684089	0.554025	0.522466	0.518723	0.359661	0.614348	X-LINKED: hemizygous mutation in males, monoallelic mutations in females may cause disease (may be less severe, later onset than males)	INTELLECTUAL DISABILTIY 312170;X-LINKED LEIGH SYNDROME 312170;PYRUVATE DEHYDROGE0SE E1-ALPHA DEFICIENCY IN FEMALES 312170	1909778;8199595;8032855;3137520;1907799;2378353;10486093;12379317;7573035;1909401;1293379;2537010;9686362;8771169
PDHX	0.348647	0.483084	0.349233	0.23687	0.246449	0.338106	0.214413	0.498375	0.409206	0.273893	0.204393	0.233608	0.267619	0.224173	0.206683	0.255614	0.236721	0.310174	0.331181	0.422819	0.294095	0.24996	0.272053	0.23657	0.297455	0.182967	0.130848	0.358188	0.410602	0.266448	0.246502	0.384215	0.379609	0.191697	0.269633	0.339392	0.234688	0.263607	0.42092	0.436006	0.460403	0.30142	0.313329	0.327161	0.341543	0.271543	0.242317	0.498892	0.369079	0.246824	0.20344	0.303413	0.353986	0.319596	0.319547	0.368463	0.31954	0.306252	0.208771	0.383208	0.292549	0.341684	0.309772	0.27896	0.339851	0.185817	0.314065	0.281227	0.425294	0.318751	0.472532	0.426645	0.503592	0.335135	0.438938	0.494629	0.532664	0.368621	0.390321	0.427982	0.494103	0.518309	0.303397	0.34181	0.227521	0.241698	0.272832	0.186529	0.257178	0.250312	0.311041	0.223046	0.340549	0.281642	0.282547	0.322086	0.269244	0.493022	0.218572	0.427727	0.362551	0.301882	0.228828	0.255063	0.387037	0.0967662	0.181572	0.30758	0.347335	0.374187	0.210519	0.371792	0.34625	0.231605	0.300761	0.377273	0.391852	0.173539	0.40482	0.29974	0.368812	0.398838	0.205695	0.367088	0.334198	0.187737	0.349029	0.371801	0.393243	0.249947	0.382321	0.417127	0.40302	0.383562	0.247443	0.325048	0.2604	0.193893	0.251925	0	0.265797	0.253344	0.387764	0.218709	0.327973	0.25314	BIALLELIC, autosomal or pseudoautosomal	LACTICACIDEMIA DUE TO PDX1 DEFICIENCY 245349	9399911;9467010;16566017;8229524;8584393;11935326;17152059;21937992;12557299
PDSS1	0.16606	0.203974	0.229164	0.281309	0.226019	0.117851	0.351832	0.277312	0.203989	0.190001	0.217053	0.151471	0.160035	0.236764	0.19275	0.177988	0.190471	0.136733	0.21222	0.193869	0.136596	0.180531	0.197994	0.160762	0.135728	0.11096	0.0887951	0.127876	0.0188248	0.18859	0.120805	0.144342	0.175559	0.0585103	0.18172	0.13974	0.137472	0.127094	0.150015	0.175075	0.166306	0.184207	0.16006	0.240207	0.180352	0.205836	0.214715	0.115461	0.193436	0.213937	0.14077	0.313874	0.148166	0.21309	0.168144	0.0640808	0.179033	0.163444	0.151794	0.135497	0.117705	0.211853	0.182805	0.181426	0.137865	0.128278	0.150067	0.166033	0.172098	0.214817	0.205458	0.211033	0.121478	0.135223	0.117474	0.182601	0.279362	0.189938	0.185675	0.152505	0.212401	0.121514	0.117393	0.145928	0.136861	0.141193	0.129072	0.161802	0.0754442	0.107535	0.137839	0.0385826	0.0998321	0.115569	0.0994301	0.0942452	0.15687	0.192657	0.0890291	0.169668	0.128198	0.152557	0.100368	0.142069	0.132689	0.208072	0.0599877	0.132338	0.142617	0.1711	0.0834733	0.0837011	0.126859	0.0455806	0.137093	0.178592	0.154637	0.0668087	0.136974	0.148231	0.175065	0.178605	0.134728	0.155394	0.18437	0.0745685	0.194883	0.155535	0.224908	0.152044	0.20197	0.253769	0.203808	0.16262	0.0893216	0.13581	0.113661	0.15535	0.132082	0	0.102065	0.118574	0.160369	0.110333	0.238491	0.117214	BIALLELIC, autosomal or pseudoautosomal	COENZYME Q10 DEFICIENCY, PRIMARY, 2 614651	17332895
PDSS2	0.399361	0.673956	0.378993	0.272704	0.292005	0.602914	0.509011	0.377003	0.475762	0.180367	0.179176	0.164214	0.236369	0.167256	0.337216	0.279356	0.192242	0.248267	0.249863	0.279378	0.262703	0.22465	0.229746	0.224214	0.252293	0.404704	0.196887	0.48389	0.639366	0.529583	0.317429	0.533063	0.65999	0.492722	0.393458	0.307591	0.190014	0.370161	0.412405	0.361617	0.446199	0.289005	0.368931	0.370751	0.331743	0.289304	0.291385	0.269212	0.467011	0.381635	0.229733	0.197774	0.362116	0.458044	0.424644	0.38712	0.329413	0.315019	0.317832	0.395596	0.353891	0.27257	0.340299	0.292846	0.328559	0.290872	0.329365	0.360653	0.267979	0.28811	0.394146	0.376845	0.816919	0.394281	0.48247	0.600049	0.580713	0.242916	0.259838	0.394649	0.449174	0.420877	0.278909	0.315867	0.238697	0.200132	0.284667	0.238234	0.180014	0.218835	0.353155	1.02256	0.484489	0.150585	0.239441	0.276843	0.218895	1.42416	0.222507	0.545463	0.473745	0.490351	0.302029	0.21502	0.357668	0.302188	0.143972	0.157307	0.483365	0.408132	0.149702	0.242016	0.574394	0.292831	0.265473	0.627792	0.681406	0.16654	0.184299	0.19795	0.219495	0.546675	0.208927	0.648473	0.439761	0.167752	0.41915	0.347892	0.572883	0.459907	0.519916	0.922681	0.554741	0.434407	0.222608	0.533162	0.425235	1.14114	0.369136	0	0.358773	0.461835	0.555958	0.289219	0.952577	0.40878	BIALLELIC, autosomal or pseudoautosomal	COENZYME Q10 DEFICIENCY, PRIMARY, 3 614652	17186472
PECR	0.13487	0.206571	0.10429	0.176003	0.170491	0.0880228	0.235622	0.351802	0.168331	0.14744	0.15015	0.0720462	0.103745	0.177797	0.143501	0.0840411	0.155688	0.079739	0.1304	0.150267	0.11257	0.129474	0.186681	0.120634	0.215679	0.188954	0.10378	0.134389	0.0550758	0.152643	0.177382	0.0780726	0.249337	0.330209	0.122092	0.076252	0.0782184	0.127562	0.0276965	0.0868048	0.0756072	0.196864	0.107281	0.123983	0.113936	0.123107	0.138591	0.113718	0.118051	0.204495	0.112044	0.990081	0.131259	0.0893714	0.16589	0.0956332	0.092568	0.110912	0.0944567	0.0746392	0.141327	0.792311	0.104521	0.105258	0.0993818	0.069158	0.117439	0.0855993	0.940875	0.107607	0.127579	0.112845	0.146619	0.740748	0.223818	0.0938341	0.215846	0.0999554	0.117241	0.103676	0.231349	0.0646776	0.736985	0.0882522	0.131387	0.130223	0.111142	0.135244	0.0875679	1.25158	0.121784	0.267259	0.114637	0.082973	0.781831	0.211679	0.103664	0.0990182	0.480923	0.11012	0.131416	0.0968667	0.104922	0.104582	0.138099	0.0926311	0.45171	0.0865067	0.117381	0.099247	0.628591	0.0336691	0.157677	0.116381	0.125197	0.0695775	0.121342	0.480023	0.113233	0.111932	0.126897	0.138386	0.161982	0.116804	0.0822278	0.537388	0.0972606	0.134489	0.103356	0.0872178	0.0928546	0.186366	0.105302	0.11694	0.270051	0.186995	0.0899319	0.219585	0.0801405	0	0.0750495	0.0953994	0.32747	0.148592	0.299806	0.0898613	BIALLELIC, autosomal or pseudoautosomal	AUTOSOMAL RECESSIVE MENTAL RETARDATION	21937992
PEPD	0.454559	0.329659	0.576247	0.447426	0.448241	0.361284	0.519891	0.455517	0.483639	0.42402	0.469868	0.439959	0.482385	0.359415	0.417929	0.296131	0.398948	0.349368	0.415207	0.249955	0.355599	0.344665	0.395496	0.366415	0.315245	0.506598	0.301287	0.319113	0.356927	0.406689	0.299366	0.293103	0.190656	0.203125	0.359085	0.424295	0.367191	0.246418	0.32975	0.443748	0.400991	0.467483	0.406217	0.401468	0.396321	0.460412	0.415716	0.342137	0.329586	0.338167	0.4762	0.5023	0.533396	0.403923	0.499165	0.448227	0.384591	0.410009	0.428722	0.259146	0.281719	0.410626	0.53275	0.474815	0.264261	0.367846	0.419323	0.49216	0.512427	0.320561	0.565348	0.594489	0.417302	0.490215	0.443476	0.560587	0.468529	0.514817	0.50601	0.464491	0.418578	0.330524	0.494926	0.588393	0.424199	0.544309	0.452172	0.544242	0.316533	0.451378	0.389512	0.287303	0.33301	0.415089	0.338357	0.29398	0.403565	0.192781	0.229422	0.235547	0.297371	0.231775	0.389399	0.337724	0.181045	0.464049	0.246511	0.437795	0.352546	0.551052	0.258936	0.219603	0.420006	0.147293	0.413604	0.479882	0.300194	0.240673	0.435544	0.442878	0.494078	0.408745	0.516942	0.318038	0.554817	0.270268	0.315316	0.299646	0.379483	0.374025	0.36703	0.6124	0.526036	0.449384	0.404458	0.267282	0.296938	0.396653	0.265748	6.14251	0.319841	0.297228	0.698443	0.394507	0.378568	0.33832	BIALLELIC, autosomal or pseudoautosomal	PROLIDASE DEFICIENCY 170100	17142620;16470701;19308961;6637477;1972707;8900231;2365824;15309682
PET100	1.50535	1.20454	1.52823	1.60869	1.80326	1.29935	1.32504	1.13051	1.25639	2.94348	2.95005	2.53893	2.86296	2.43931	1.91586	2.43198	2.46086	2.37633	2.39691	2.08604	2.47852	2.52821	2.23109	2.39641	2.04532	2.51553	1.97517	1.353	1.0236	1.37755	1.05145	1.42494	0.869636	1.65264	1.74115	1.8562	2.36501	1.81994	1.57324	1.77068	3.02933	2.79994	2.80417	2.84611	2.85984	2.87056	2.70141	2.26634	2.39443	2.7987	2.60869	2.07206	2.69873	2.38083	2.20624	2.0888	1.81656	2.10171	1.51972	1.62149	1.80939	1.51104	2.28838	2.44237	1.93985	2.31345	2.66053	2.37598	1.96771	2.14022	0.916998	0.920267	0.799539	0.76844	0.839224	0.804683	0.998774	1.24944	1.11583	1.06165	0.934315	0.844561	0.777529	1.02573	4.04885	4.63876	3.66588	4.61397	2.82507	2.3332	2.70083	1.38719	1.63249	3.3069	1.53226	1.87702	2.8205	0.816844	2.20699	1.7158	3.07654	1.79051	2.53455	3.12449	1.91847	2.89794	1.98331	2.67095	2.22918	1.65657	1.6166	1.43826	2.16793	1.25676	2.46201	1.25493	1.43592	1.83711	2.57024	2.42252	2.19619	2.04954	2.56138	1.61194	1.60243	1.6829	2.4179	2.20844	1.60512	1.84015	2.01577	1.00902	0.717145	0.960577	2.69791	1.47422	1.37398	1.75886	1.51358	0	1.36467	1.1748	0	1.92665	1.37065	1.2853	BIALLELIC, autosomal or pseudoautosomal	MITOCHONDRIAL COMPLEX IV DEFICIENCY 220110
PEX1	0.167112	0.162499	0.243021	0.183838	0.160876	0.188255	0.298356	0.147592	0.240098	0.155014	0.119522	0.09744	0.148003	0.089028	0.107482	0.147793	0.155043	0.142355	0.186836	0.241605	0.181167	0.154248	0.124719	0.170876	0.168069	0.160126	0.121974	0.214525	0.328482	0.331688	0.222086	0.170775	0.308834	0.228221	0.188455	0.161286	0.144914	0.260931	0.17397	0.166477	0.262934	0.179111	0.234637	0.212817	0.213596	0.182092	0.273028	0.153185	0.215162	0.294454	0.256451	0.233496	0.159794	0.113111	0.2584	0.226332	0.148764	0.225374	0.305653	0.200495	0.206308	0.0804548	0.167581	0.225477	0.199001	0.267265	0.237255	0.235667	0.248124	0.326111	0.293153	0.284941	0.284025	0.132589	0.190396	0.243522	0.243149	0.232301	0.244707	0.209717	0.224915	0.167639	0.150565	0.190068	0.166717	0.137869	0.153265	0.171088	0.0976931	0.106926	0.199989	0.262807	0.208745	0.187938	0.121761	0.14364	0.148663	0.186459	0.0836289	0.103171	0.217698	0.146131	0.117512	0.170752	0.117007	0.144139	0.073019	0.158451	0.187955	0.192722	0.0760116	0.120705	0.181352	0.12312	0.178923	0.162418	0.168191	0.0692226	0.209115	0.188994	0.189591	0.217044	0.142874	0.160574	0.19264	0.0807561	0.227557	0.259464	0.250965	0.113863	0.217148	0.181754	0.236993	0.206734	0.0715554	0.125643	0.152994	0.0982749	0.122759	0	0.133465	0.129907	0	0.124533	0.183151	0.139714	BIALLELIC, autosomal or pseudoautosomal	PEROXISOME BIOGENESIS DISORDER COMPLEMENTATION GROUP 1 602136;ADRENOLEUKODYSTROPHY NEO0TAL 202370;INFANTILE REFSUM DISEASE 266510
PEX10	0.0704444	0.0597461	0.0709929	0.0399688	0.0572487	0.0506062	0.0931972	0.0306284	0.0361321	0.0438821	0.0453588	0.0235575	0.0227468	0.0581831	0.00969434	0.0768182	0.0585742	0.0581138	0.0124528	0.0352083	0.0378407	0.0393448	0.0265605	0.0367808	0.05841	0	0	0.0347996	0.0711952	0.129707	0.0964212	0.0177821	0.0915372	0	0.0561318	0.0341121	0.0422077	0.0568607	0.0497989	0.123442	0.355312	0.226993	0.311571	0.363345	0.412484	0.362185	0.43656	0.358896	0.315517	0.226355	0.482695	0.362819	0.35714	0.52283	0.369981	0.288036	0.344836	0.260444	0.429553	0.258938	0.2884	0.314206	0.273069	0.247394	0.223167	0.24611	0.308183	0.244372	0.28957	0.487279	0.230083	0.25856	0.142973	0.197774	0.245645	0.232483	0.273724	0.295303	0.250443	0.353482	0.227076	0.274669	0.215571	0.246326	0.401496	0.311696	0.276162	0.302543	0.225057	0.216105	0.248352	0.0733154	0.165683	0.174334	0.177945	0.175393	0.0590234	0.0556758	0.0364091	0.0652336	0.0161051	0.0424203	0.0319769	0.044368	0.0275114	0.0479128	0.031159	0.214773	0.211062	0.216246	0.101551	0.158655	0.0535824	0.100229	0.0651638	0.0581834	0.0593669	0.0303091	0.0560074	0.0506573	0.0572952	0.0645687	0.0618952	0.0477257	0.0523157	0.031413	0.292172	0.302709	0.293955	0.250005	0.251437	0.266961	0.205733	0.221157	0.312946	0.0376183	0.0541524	0.0779665	0.0462192	0	0.1986	0.0519241	0.211457	0.0476824	0.0640303	0.0443477	BIALLELIC, autosomal or pseudoautosomal	ZELLWEGER SYNDROME 214100;ADRENOLEUKODYSTROPHY NEO0TAL 202370;PEROXISOME BIOGENESIS DISORDER COMPLEMENTATION GROUP 7 602859
PEX11B	0.145832	0.141656	0.226401	0.119357	0.144865	0.143133	0.0317919	0.229228	0.129592	0.171296	0.155111	0.161029	0.15427	0.168548	0.212455	0.105674	0.172751	0.140771	0.120701	0.0800116	0.127625	0.148988	0.0659825	0.13937	0.0975111	0.0888306	0.132223	0.124743	0.192453	0.171444	0.32173	0.187778	0.243807	0.0464123	0.159446	0.070949	0.183179	0.147715	0.087862	0.136431	0.210708	0.163117	0.183968	0.162667	0.127158	0.158515	0.0743832	0.131412	0.16076	0.135526	0.111013	0.131645	0.0949667	0.0424048	0.0895802	0.154156	0.155765	0.155048	0.167	0.160153	0.137127	0.108248	0.222625	0.197681	0.110046	0.21304	0.146158	0.257843	0.151758	0.195368	0.236769	0.250485	0.294007	0.127539	0.130859	0.211019	0.273414	0.216796	0.231932	0.238912	0.147584	0.120657	0.100596	0.150679	0.15569	0.203124	0.149313	0.189689	0.0991527	0.0869343	0.207753	0.419638	0.211861	0.324272	0.110839	0.146391	0.234097	0.147617	0.0816203	0.090725	0.162739	0.171873	0.173246	0.206698	0.0660117	0.328028	0.0829892	0.305565	0.234342	0.203594	0.0893754	0.125341	0.224086	0.13085	0.239981	0.176449	0.163377	0.0910281	0.332801	0.306094	0.300947	0.209417	0.282936	0.173715	0.158339	0.0992464	0.150205	0.161843	0.190373	0.208793	0.22923	0.136465	0.18088	0.188598	0.159957	0.122601	0.139404	0.118885	0.164888	0	0.149742	0.138129	0	0.165635	0.0684639	0.131248	BIALLELIC, autosomal or pseudoautosomal	Peroxisome biogenesis disorder 14B	28129423;22581968
PEX12	0.0424532	0.0543206	0.0330586	0.0650487	0.0569224	0.0363236	0.0385209	0.0251817	0.0404331	0.0311919	0.0407603	0.0220723	0.0355194	0.0323849	0.090947	0.0315211	0.0652468	0.0459497	0.0942638	0.0450236	0.0187927	0.0373113	0.0560352	0.0446089	0.0425706	0.0477553	0.107009	0.0175545	0.0316169	0.0393771	0	0.0198733	0.0302937	0	0.050071	0.0236739	0.0379349	0.0724055	0.0307001	0.0054272	0.0456725	0.0850642	0.0583918	0.0663906	0.0285195	0.0621262	0.0551837	0.0300526	0.0495575	0.0453839	0.0607227	0.071273	0.057378	0.0550041	0.0722423	0.0871719	0.0406226	0.0518524	0.0790297	0.0410593	0.091231	0.0208118	0.0984871	0.0699447	0.0480714	0.0286443	0.0593697	0.0316732	0.0596352	0.0307146	0.0542891	0.0695665	0.070251	0.0305375	0.0372181	0.0377038	0.0820082	0.0676274	0.0552514	0.0500023	0.0365238	0.031333	0.0294582	0.0633928	0.0436444	0.0525506	0.049067	0.0371992	0.0157479	0.0307301	0.0520658	0.0959501	0.0514781	0.0481335	0.0418717	0.0596777	0.0598838	0.0431564	0.0289772	0.00862977	0.0311831	0.0368186	0.0374993	0.0529544	0.0299397	0.0306083	0.0230283	0.0520658	0.0389612	0.0435158	0.0209758	0.0368986	0.0537508	0.0268023	0.0512063	0.0473901	0.0375953	0.0263399	0.0647477	0.0535174	0.0563936	0.0413617	0.0554377	0.033926	0.028401	0.0231128	0.0346803	0.0528775	0.0465387	0.0399767	0.0497773	0.0422397	0.0460804	0.0612961	0.0372042	0.0385414	0.0385839	0.01667	0.046025	0	0.0401693	0.0281182	0	0.0305629	0.0325113	0.0370543	BIALLELIC, autosomal or pseudoautosomal	ZELLWEGER SYNDROME 214100;PEROXISOME BIOGENESIS DISORDER COMPLEMENTATION GROUP 3 601758
PEX13	0.311939	0.295515	0.390368	0.28912	0.29453	0.265171	0.296543	0.32573	0.384282	0.235406	0.297857	0.383836	0.281377	0.375062	0.161521	0.308018	0.303945	0.212318	0.224233	0.382929	0.317262	0.278049	0.366564	0.332996	0.276164	0.266507	0.227597	0.284223	0.375402	0.455514	0.362281	0.251177	0.302969	0.190303	0.281241	0.295716	0.254867	0.417934	0.236918	0.267626	0.237178	0.280134	0.323608	0.279124	0.305137	0.323701	0.306731	0.247751	0.376499	0.290614	0.347911	0.388596	0.298649	0.499757	0.308588	0.242588	0.208887	0.258084	0.181511	0.207586	0.137181	0.298312	0.226122	0.332822	0.239275	0.203478	0.326954	0.314905	0.314419	0.368414	0.450777	0.525459	0.490148	0.29541	0.227034	0.44541	0.417985	0.434827	0.42362	0.356216	0.355674	0.227437	0.302943	0.34283	0.265218	0.252231	0.212776	0.21881	0.160147	0.279923	0.276749	0.138881	0.258226	0.18949	0.20898	0.177455	0.217156	0.301582	0.120298	0.114234	0.338255	0.182308	0.174061	0.233378	0.113789	0.185657	0.126475	0.262781	0.228937	0.230731	0.133944	0.149717	0.224002	0.129653	0.224522	0.232699	0.194845	0.120952	0.185189	0.264956	0.214242	0.243849	0.283599	0.189439	0.207799	0.132073	0.266027	0.303961	0.311938	0.264801	0.317789	0.238646	0.428277	0.373542	0.150021	0.181765	0.174437	0.216374	0.180688	0	0.166199	0.13751	0.152978	0.145056	0.193289	0.158962	BIALLELIC, autosomal or pseudoautosomal	PEROXISOME BIOGENESIS DISORDER COMPLEMENTATION GROUP 13 601789;ADRENOLEUKODYSTROPHY NEO0TAL 202370
PEX14	0.327871	0.408827	0.318774	0.257941	0.266165	0.340192	0.172298	0.298926	0.382537	0.168221	0.164142	0.237345	0.210345	0.177929	0.161518	0.222475	0.182782	0.243449	0.234353	0.210762	0.148249	0.174815	0.126487	0.140924	0.118414	0.204582	0.210158	0.301849	0.19729	0.341045	0.326181	0.260514	0.362893	0.269517	0.163107	0.187248	0.139625	0.220498	0.245445	0.285306	0.200567	0.185201	0.233777	0.208784	0.270012	0.199057	0.240841	0.229141	0.278487	0.243549	0.127875	0.187556	0.267301	0.518215	0.229324	0.328783	0.259677	0.215393	0.338254	0.30662	0.226486	0.225082	0.244354	0.267852	0.195935	0.209628	0.193269	0.186533	0.156493	0.337001	0.252335	0.207816	0.256085	0.255747	0.235516	0.277688	0.300738	0.147203	0.126766	0.214312	0.250424	0.281429	0.187815	0.191274	0.178428	0.106102	0.143799	0.140457	0.135703	0.141027	0.178612	0.425589	0.23564	0.134488	0.155334	0.17585	0.150637	0.520055	0.161718	0.310958	0.248957	0.2387	0.15806	0.125045	0.219557	0.142947	0.130974	0.135521	0.234311	0.267035	0.123036	0.208836	0.287264	0.122514	0.193368	0.391686	0.343923	0.141962	0.16949	0.168958	0.183146	0.290083	0.24423	0.32014	0.27822	0.137057	0.2757	0.189268	0.328253	0.221154	0.301961	0.541137	0.267657	0.216063	0.164447	0.276475	0.222345	0.343377	0.1681	0.762893	0.197002	0.238021	1.68254	0.211968	0.656368	0.221546	BIALLELIC, autosomal or pseudoautosomal	ZELLWEGER SYNDROME 214100;PEROXISOME BIOGENESIS DISORDER COMPLEMENTATION GROUP K 601791
PEX16	0.126919	0.167282	0.158461	0.116004	0.147652	0.122973	0.0662994	0.176004	0.15264	0.0987193	0.128944	0.140046	0.0994945	0.14294	0.132519	0.122755	0.104344	0.0505342	0.0906874	0.0833638	0.12236	0.107327	0.153251	0.12286	0.103505	0.111896	0.0989991	0.05358	0.0447512	0.0894556	0.0890393	0.133494	0.142974	0.167468	0.0661963	0.0702287	0.0700081	0.061946	0.103877	0.0484276	0.197403	0.137509	0.156594	0.13336	0.156907	0.137105	0.103403	0.0715931	0.0991457	0.105014	0.11776	0.0713434	0.142008	0.1702	0.132877	0.154834	0.1254	0.167565	0.150597	0.141791	0.122943	0.196941	0.173282	0.102942	0.115818	0.0701991	0.126068	0.169272	0.204281	0.111959	0.13869	0.173273	0.128592	0.128108	0.123929	0.0986792	0.0958561	0.177639	0.19364	0.169752	0.0796763	0.0937805	0.128142	0.136967	0.124837	0.203651	0.123584	0.106991	0.110249	0.129814	0.117964	0.256895	0.0979584	0.240933	0.0955616	0.0927813	0.17626	0.019564	0.093398	0.0763918	0.289056	0.0735646	0.105719	0.175339	0.0721741	0.182321	0.0884307	0.223253	0.112283	0.112129	0.0894529	0.0951008	0.140734	0.105423	0.189385	0.114589	0.0596999	0.0916244	0.25166	0.205725	0.220878	0.137247	0.128651	0.0821765	0.103561	0.0893044	0.0989351	0.0720883	0.105406	0.143269	0.103063	0.209422	0.112137	0.112848	0.110581	0.0750676	0.0906787	0.0770787	0.103459	0.762893	0.100364	0.0775863	0	0.11752	0.110452	0.0838567	BIALLELIC, autosomal or pseudoautosomal	ZELLWEGER SYNDROME 214100;PEROXISOME BIOGENESIS DISORDER COMPLEMENTATION GROUP 9 603360
PEX19	0.493874	0.301236	0.489598	0.51713	0.565798	0.406362	0.321435	0.253362	0.424744	0.471835	0.61233	0.506968	0.453452	0.476315	0.496957	0.38851	0.512362	0.399964	0.542496	0.342831	0.362225	0.456692	0.464468	0.50978	0.312615	0.444424	0.514241	0.397399	0.224035	0.315392	0.406658	0.519531	0.437795	0.660424	0.455456	0.578695	0.491847	0.462657	0.440099	0.346936	0.548701	0.506826	0.427009	0.528932	0.673589	0.579786	0.442696	0.298842	0.460355	0.582971	0.62159	0.247894	0.509098	0.454105	0.435747	0.295156	0.381347	0.53925	0.498086	0.340403	0.451913	0.216098	0.48642	0.482758	0.466517	0.534214	0.582516	0.466419	0.29721	0.545778	0.493092	0.550054	0.417987	0.212704	0.299441	0.409511	0.509242	0.471207	0.470008	0.539084	0.350269	0.359578	0.189546	0.387283	0.592117	0.52631	0.425774	0.404122	0.285087	0.296902	0.419698	0.146275	0.269281	0.262208	0.173677	0.331588	0.32211	0.156461	0.134528	0.284214	0.281074	0.236985	0.228722	0.257345	0.2532	0.334286	0.127556	0.294263	0.367099	0.271848	0.135123	0.365264	0.324056	0.221534	0.228644	0.227085	0.232849	0.143464	0.253973	0.253812	0.312506	0.326895	0.380162	0.239841	0.228684	0.137487	0.463819	0.509764	0.474949	0.341488	0.503341	0.292117	0.343725	0.35892	0.211422	0.198731	0.223495	0.193339	0.255267	0	0.239297	0.197852	0.353334	0.199291	0.256228	0.204651	BIALLELIC, autosomal or pseudoautosomal	ZELLWEGER SYNDROME 214100;PEROXISOME BIOGENESIS DISORDER COMPLEMENTATION GROUP 14 600279
PEX2	0.510246	0.442612	0.546336	0.456982	0.483702	0.338299	0.464155	0.26267	0.451802	0.441417	0.456141	0.392191	0.587929	0.376143	0.418593	0.32544	0.411532	0.319102	0.607403	0.349452	0.33484	0.453301	0.290256	0.388655	0.337749	0.22326	0.464621	0.365476	0.411243	0.433081	0.528307	0.267044	0.179292	0.105813	0.390845	0.365878	0.349446	0.408491	0.232494	0.378338	0.298446	0.403872	0.557526	0.480189	0.528071	0.427222	0.623341	0.333058	0.411395	0.257635	0.682701	0.316192	0.376529	0.311648	0.202673	0.704246	0.42815	0.33079	0.299554	0.277867	0.223587	0.198079	0.555505	0.53463	0.255607	0.522751	0.513091	0.422705	0.298443	0.392663	0.441032	0.460638	0.62575	0.214901	0.268203	0.686956	0.618448	0.497457	0.514017	0.522765	0.435765	0.299516	0.183269	0.838304	0.470027	0.489809	0.552002	0.667251	0.264566	0.178732	0.40314	0.502058	0.490786	0.27197	0.218864	0.266545	0.274877	0.350169	0.162971	0.412323	0.657971	0.262501	0.506921	0.307238	0.326711	0.363333	0.156135	0.264585	0.416609	0.347083	0.150165	0.241006	0.385496	0.290927	0.228546	0.247361	0.256666	0.133682	0.269296	0.245081	0.292902	0.35708	0.479783	0.268022	0.324327	0.149946	0.439158	0.434617	0.381755	0.470572	0.406422	0.246987	0.605235	0.575617	0.372064	0.376582	0.434143	0.22748	0.389871	0	0.30292	0.270294	0	0.234554	0.135588	0.279166	BIALLELIC, autosomal or pseudoautosomal	ZELLWEGER SYNDROME 214100;PEROXISOME BIOGENESIS DISORDER COMPLEMENTATION GROUP 5 170993;INFANTILE REFSUM DISEASE 266510
PEX26	0.354648	0.424899	0.230318	0.316296	0.209411	0.231379	0.282052	0.230385	0.345977	0.170121	0.162679	0.211841	0.124742	0.11158	0.223514	0.106732	0.198185	0.267391	0.185751	0.335389	0.282782	0.232064	0.354238	0.237696	0.178104	0.228703	0.184787	0.643232	0.651431	0.663236	0.70198	0.461711	0.399833	0.48506	0.394418	0.579121	0.314701	0.363475	0.279996	0.412584	0.206662	0.309615	0.248653	0.271892	0.439095	0.33062	0.279469	0.251738	0.392294	0.35693	0.397925	0.209954	0.251893	0.578645	0.46372	0.30478	0.3388	0.43622	0.426917	0.27405	0.514227	0.266306	0.394128	0.29361	0.291571	0.299838	0.349838	0.383645	0.215809	0.36444	0.446425	0.367953	0.54218	0.233768	0.237995	0.323152	0.382407	0.26035	0.280717	0.304305	0.285817	0.256868	0.190726	0.189629	0.27244	0.150785	0.176033	0.154028	0.143146	0.108919	0.256757	0.113334	0.209553	0.221512	0.142543	0.114999	0.227841	0.352986	0.181567	0.222586	0.25338	0.308731	0.290938	0.284858	0.226237	0.223734	0.172308	0.275721	0.193469	0.201771	0.0922439	0.116169	0.292002	0.402712	0.378656	0.342566	0.328495	0.155196	0.362363	0.303646	0.334143	0.289233	0.199654	0.272835	0.245671	0.135054	0.435732	0.417805	0.480241	0.419105	0.464403	0.426303	0.315228	0.273828	0.142631	0.284407	0.269769	0.31638	0.264456	0	0.217929	0.262879	0.782857	0.219019	0.551865	0.239402	BIALLELIC, autosomal or pseudoautosomal	ZELLWEGER SYNDROME 214100;PEROXISOME BIOGENESIS DISORDER COMPLEMENTATION GROUP 8 608666;ADRENOLEUKODYSTROPHY NEO0TAL 202370;INFANTILE REFSUM DISEASE 266510
PEX3	0.127249	0.148484	0.0937853	0.130806	0.105258	0.203388	0.242256	0.160323	0.154787	0.102124	0.0878164	0.0855139	0.105721	0.176214	0.108115	0.155987	0.103524	0.131685	0.0781657	0.148286	0.100347	0.0963017	0.102941	0.10695	0.168393	0.0818254	0.0974827	0.0542222	0.481632	0.138544	0.216265	0.21608	0.143057	0.261695	0.119222	0.0498421	0.0998467	0.109782	0.158545	0.114425	0.219271	0.23302	0.178311	0.161848	0.123485	0.15616	0.162107	0.0561005	0.197862	0.216775	0.17688	0.248713	0.244914	0.146802	0.159658	0.114878	0.161698	0.135878	0.162311	0.0831403	0.125269	0.226391	0.175717	0.15101	0.11503	0.088459	0.139351	0.115881	0.204399	0.212367	0.202155	0.219832	0.307292	0.200406	0.152594	0.273891	0.337269	0.187655	0.188445	0.295266	0.249912	0.162124	0.155789	0.163187	0.108459	0.12527	0.137528	0.182378	0.0621486	0.163889	0.157098	0.114485	0.19508	0.1026	0.13939	0.107411	0.10993	0.359549	0.110094	0.0931865	0.191776	0.17152	0.11436	0.113951	0.0779614	0.0916873	0.0672454	0.160024	0.224627	0.179117	0.113732	0.129536	0.212123	0.108301	0.142889	0.133848	0.207151	0.0787909	0.181401	0.16611	0.187477	0.261588	0.132018	0.202907	0.175892	0.112159	0.170365	0.249747	0.1651	0.191358	0.161485	0.151856	0.280487	0.212694	0.127217	0.140466	0.122069	0.175448	0.119049	0	0.120383	0.10697	0	0.119175	0.118809	0.119952	BIALLELIC, autosomal or pseudoautosomal	ZELLWEGER SYNDROME 214100;PEROXISOME BIOGENESIS DISORDER COMPLEMENTATION GROUP 12 603164
PEX5	0.133191	0.116851	0.221583	0.159904	0.15118	0.151342	0.22247	0.215344	0.283346	0.123631	0.11453	0.155307	0.0950505	0.106224	0.160609	0.0832822	0.138026	0.138279	0.155973	0.0984996	0.0761966	0.11354	0.159376	0.136884	0.150713	0.134153	0.155512	0.151605	0.321093	0.173486	0.112147	0.0612127	0.12321	0.139138	0.153633	0.198197	0.118822	0.126892	0.0960828	0.134935	0.115513	0.184744	0.150288	0.15804	0.159748	0.147128	0.201344	0.139964	0.189701	0.157728	0.09289	0.15183	0.140755	0.251862	0.222123	0.241047	0.230705	0.221474	0.200147	0.168936	0.256007	0.166935	0.212561	0.191767	0.128621	0.190755	0.205258	0.287098	0.187317	0.167438	0.254054	0.314143	0.269779	0.15138	0.195013	0.265827	0.267638	0.253595	0.295031	0.216781	0.261542	0.124965	0.132387	0.209704	0.134677	0.147763	0.148221	0.132046	0.051084	0.0935068	0.176772	0	0.140115	0.109948	0.118579	0.0826289	0.15402	0.0835945	0.0899582	0.118986	0.249361	0.183498	0.142432	0.190018	0.0884791	0.110385	0.0811136	0.212053	0.174543	0.1684	0.0814671	0.0654797	0.186036	0.108748	0.213772	0.172493	0.140157	0.0898323	0.243346	0.195498	0.194729	0.203552	0.124222	0.139961	0.107957	0.0742221	0.24883	0.188998	0.17278	0.213441	0.201008	0.232674	0.249884	0.253977	0.13045	0.12196	0.142095	0.203518	0.162687	0	0.14315	0.14979	0	0.11672	0.137948	0.123413	BIALLELIC, autosomal or pseudoautosomal	ZELLWEGER SYNDROME 214100;ADRENOLEUKODYSTROPHY NEO0TAL 202370;INFANTILE REFSUM DISEASE 266510	7719337
PEX6	0.0670788	0.0786019	0.0513254	0.0381179	0.0529771	0.0544493	0.0327091	0.0415946	0.0544917	0.0319829	0.0223236	0.0276064	0.0342195	0.0298813	0.0515189	0.0365735	0.0454046	0.0368039	0.0316877	0.0647807	0.027583	0.0332951	0.00781893	0.0242381	0.0146042	0.0382218	0.0513842	0.0345174	0.0420207	0.0898588	0.116467	0.0946247	0	0.118593	0.0498543	0.0307833	0.0373269	0.0565579	0.0413742	0.14705	0.0687445	0.0595237	0.0448927	0.0610383	0.0447593	0.0645754	0.00547949	0.119641	0.15146	0.0766757	0.0996561	0.210545	0.163653	0.124082	0.18081	0.16134	0.134792	0.140852	0.115922	0.0745988	0.111783	0.244289	0.122681	0.164454	0.103012	0.110715	0.109503	0.115607	0.126969	0.142219	0.0789504	0.081058	0.0934123	0.0843611	0.0646291	0.0889612	0.0668257	0.0734505	0.0688549	0.0912829	0.0890446	0.118216	0.0672365	0.0982381	0.11358	0.109164	0.128213	0.112876	0.0756525	0.125187	0.0970157	0.0724067	0.133375	0.0972217	0.106811	0.0931474	0.131797	0.170126	0.157487	0.114269	0.152321	0.209318	0.170545	0.14782	0.137471	0.197091	0.134182	0.111568	0.134088	0.139953	0.0506786	0.0903313	0.146435	0.0629642	0.137282	0.122839	0.131252	0.0644559	0.132357	0.128304	0.165632	0.153099	0.11456	0.133613	0.137981	0.0723108	0.153027	0.127434	0.160971	0.148515	0.136445	0.16063	0.0924779	0.0963801	0.100748	0.193503	0.157935	0.105326	0.150274	0	0.141993	0.104665	0	0.120523	0.195526	0.128211	BIALLELIC, autosomal or pseudoautosomal	Heimler syndrome 2, OMIM:616617;Peroxisome biogenesis disorder 4A (Zellweger), OMIM:614862;Peroxisome biogenesis disorder 4B, OMIM:614863	29220678
PEX7	0.221811	0.286666	0.215551	0.153	0.207132	0.173791	0.206151	0.13931	0.180807	0.158294	0.17936	0.14622	0.168259	0.167535	0.159193	0.136698	0.182797	0.189108	0.296203	0.179006	0.206452	0.173998	0.252276	0.197773	0.165868	0.108718	0.278521	0.111893	0	0.174021	0.358193	0.0973738	0.0140122	0.62889	0.148898	0.153663	0.140605	0.158826	0.0802877	0.124882	0.115934	0.231116	0.185026	0.193246	0.139492	0.23125	0.234557	0.160231	0.191666	0.215433	0.111958	0.260285	0.198912	0.085604	0.199087	0.117683	0.126186	0.146869	0.172437	0.196917	0.157334	0.14075	0.229324	0.223739	0.124696	0.214039	0.184608	0.195529	0.176601	0.126394	0.137811	0.118081	0.108752	0.11767	0.149699	0.191438	0.206691	0.114247	0.162136	0.169209	0.16204	0.157386	0.0848392	0.149768	0.168307	0.196895	0.187998	0.222006	0.138206	0.10016	0.120331	0	0.147145	0.0730013	0.0966781	0.117611	0.118307	0.229335	0.0671	0.125859	0.18326	0.141167	0.0866492	0.107408	0.146342	0.345432	0.0664148	0.0841244	0.138844	0.139946	0.0743187	0.0960102	0.181044	0.0938308	0.111619	0.172373	0.214276	0.0674448	0.122722	0.101547	0.122017	0.190368	0.233388	0.179076	0.149921	0.0746855	0.186764	0.136456	0.199678	0.187218	0.208527	0.166944	0.132396	0.121942	0.128729	0.130495	0.108291	0.205077	0.098882	0	0.0996587	0.125715	0.52339	0.104253	0.162458	0.115987	BIALLELIC, autosomal or pseudoautosomal	REFSUM DISEASE 266500;RHIZOMELIC CHONDRODYSPLASIA PUNCTATA TYPE 1 215100;PEROXISOME BIOGENESIS DISORDER COMPLEMENTATION GROUP 11 601757	9090381;10083738;12325024
PGAP1	0.635278	0.782909	0.773849	0.588692	0.400931	0.558401	0.71382	0.461236	1.09152	0.375843	0.306331	0.377967	0.4083	0.259671	0.50204	0.272293	0.46485	0.535842	0.618239	0.866913	0.573188	0.387175	0.511358	0.408459	0.356803	0.49976	0.403468	1.11884	1.83279	0.958103	0.874884	0.512895	0.835565	0.441993	0.6194	0.450348	0.422257	0.814675	0.447953	1.08699	0.470377	0.642214	0.822839	0.705871	0.659159	0.727776	1.06711	0.381841	1.0854	0.885237	0.97661	0.323299	0.884786	0.864131	1.38382	0.790375	0.921634	0.735269	0.941438	0.393218	0.929674	0.221074	0.853996	0.971381	0.430174	0.835089	0.865875	0.93544	0.412953	1.19912	1.07621	1.29704	1.41719	0.291522	0.353517	1.46829	0.773193	1.27751	1.16308	0.772934	1.2659	0.48151	0.223115	0.867891	0.461839	0.376055	0.428129	0.411745	0.20571	0.152511	1.32388	1.27218	0.822846	0.994609	0.225211	0.34091	1.25469	2.03682	0.103594	0.41885	0.915327	0.835424	0.49258	1.12161	0.33489	0.463577	0.0970157	0.850258	0.615628	0.538637	0.0721256	0.241017	0.65102	0.378519	1.13765	0.52483	0.771697	0.125566	0.893002	1.01013	0.681762	0.581945	0.321634	0.786046	0.445309	0.105835	0.963956	0.541593	0.852434	0.788786	0.841029	0.972921	1.01352	0.926238	0.359532	0.571624	0.401122	0.870386	0.430697	0	0.366385	0.375223	0.571456	0.445579	0.315157	0.404036	BIALLELIC, autosomal or pseudoautosomal	Intellectual disability, encephalopathy, impaired GPI-anchor maturation	24784135;26050939;25804403
PGAP2	0.272105	0.26258	0.291004	0.380659	0.408811	0.171678	0.226213	0.239967	0.275223	0.207194	0.329648	0.289491	0.233278	0.403158	0.408287	0.195162	0.398035	0.158568	0.278027	0.192275	0.219697	0.239171	0.336543	0.312558	0.27731	0.370777	0.234659	0.269065	0.323272	0.299356	0.383263	0.22519	0.592589	0.633396	0.214494	0.473303	0.29825	0.228017	0.11227	0.317538	0.176721	0.220867	0.282516	0.21704	0.323315	0.288435	0.388411	0.0931521	0.220596	0.176067	0.220147	0.27513	0.139626	0.254001	0.312985	0.265832	0.280123	0.238778	0.472487	0.164131	0.33292	0.303461	0.38004	0.334577	0.191093	0.224082	0.253192	0.213672	0.325557	0.358208	0.192647	0.203057	0.479532	0.28309	0.162723	0.315725	0.406133	0.162563	0.147932	0.223944	0.268487	0.17477	0.224025	0.219617	0.201399	0.14141	0.176256	0.192948	0.0858442	0.1523	0.156114	0.177312	0.198928	0.0902512	0.174872	0.123937	0.193379	0.211003	0.166817	0.0876242	0.311456	0.16726	0.195588	0.147485	0.102852	0.303421	0.14285	0.158208	0.251108	0.23211	0.129778	0.111452	0.225061	0.73339	0.139315	0.212306	0.187244	0.148061	0.133769	0.136072	0.147239	0.294778	0.297591	0.20236	0.228573	0.138244	0.211926	0.243953	0.283565	0.154189	0.214806	0.251328	0.285407	0.231069	0.124301	0.223386	0.184242	0.386904	0.170934	0	0.172161	0.15713	0	0.129304	0.220103	0.159386	BIALLELIC, autosomal or pseudoautosomal	INTELLECTUAL DISABILITY
PGAP3	0.103822	0.141096	0.0908858	0.0979497	0.103341	0.107343	0.0419172	0.0875842	0.107783	0.0693558	0.0892741	0.159443	0.07558	0.146324	0.0405219	0.125717	0.0855018	0.0640786	0.0894107	0.069364	0.0835665	0.0352447	0.0601202	0.0750577	0.08882	0.0844087	0.0285612	0.0863552	0.110506	0.160073	0.212599	0.102915	0.306127	0	0.047364	0.0269836	0.0614786	0.0864377	0.0356751	0.0988567	0.08678	0.112804	0.0992453	0.062379	0.079134	0.0973191	0.0918971	0.0417958	0.106146	0.0788627	0.0989186	0.078369	0.158284	0.0700961	0.117877	0.088207	0.100845	0.0718516	0.164134	0.0723345	0.193147	0.0957481	0.0823564	0.0880862	0.056007	0.119626	0.0710774	0.067319	0.110636	0.0892005	0.0928157	0.0941192	0.14357	0.11167	0.111239	0.132348	0.0955205	0.0910062	0.0937152	0.117677	0.0894887	0.11697	0.11206	0.16125	0.0715148	0.0612356	0.0936884	0.0710152	0.0544161	0.0430516	0.052415	0	0.0751307	0.0344927	0.0691686	0.0460522	0.0592558	0.103688	0.0666642	0.109473	0.190951	0.0869076	0.0861071	0.0580196	0.0682236	0.0998299	0.0688994	0.054176	0.1102	0.124638	0.0470828	0.065535	0.104385	0.0489327	0.0708323	0.152416	0.119698	0.0632013	0.0555979	0.0677635	0.0737402	0.126956	0.0618456	0.115914	0.104893	0.0563286	0.0658838	0.0868238	0.11534	0.104643	0.112619	0.180318	0.132723	0.112248	0.0924307	0.0900973	0.0797344	0.179942	0.0802232	0	0.0806923	0.0787263	0.227586	0.0791348	0.262529	0.0887376	BIALLELIC, autosomal or pseudoautosomal	HYPERPHOSPHATASIA WITH MENTAL RETARDATION SYNDROME 4 615716	24439110
PGK1	2.59936	2.14111	2.99272	3.05407	3.95191	4.8836	3.8746	3.0958	3.39264	2.61024	3.12711	3.28621	2.95458	2.66866	2.62127	5.04543	3.04012	4.41179	2.26509	2.40661	2.20547	2.77208	2.67631	2.49872	3.04327	2.48286	2.96265	2.36399	2.26425	3.88155	2.38897	4.42644	2.7208	3.42732	2.7866	3.32183	3.20046	2.20932	4.67677	2.01348	4.34457	2.79032	2.16178	2.4954	2.42907	2.22802	1.85628	3.72979	1.80023	2.20468	1.89592	2.55187	3.04786	2.20557	1.59959	2.09512	2.23621	2.50309	1.46973	2.89326	1.65653	2.06119	2.98988	2.30996	3.75443	2.08814	3.15584	2.9075	2.78995	2.20086	1.8415	1.75886	1.62467	1.30503	2.66694	1.62492	2.01165	1.97165	1.96072	2.14013	1.79054	2.88954	1.31117	1.96341	2.26626	2.55983	2.12597	2.73878	2.65026	1.93196	1.99136	1.47317	1.63071	2.16953	1.49221	2.70556	1.81875	0.883327	0.919462	2.22304	1.49567	1.46677	1.84298	1.79981	2.47589	3.89028	1.17327	2.22953	2.16738	2.27198	1.11866	3.74364	1.79357	1.26567	1.75805	1.56693	1.29545	1.06545	2.24474	1.93223	2.35757	1.8654	2.37201	1.40356	2.00948	1.10073	2.08254	3.0363	1.84958	3.21504	1.75508	1.23138	1.46115	1.5888	1.75757	1.16938	1.38719	1.50874	1.31823	0	1.76334	1.36882	0.962412	1.69393	1.39668	1.49773	X-LINKED: hemizygous mutation in males, biallelic mutations in females	PHOSPHOGLYCERATE KI0SE 1 DEFICIENCY 300653	9512313;6933565;6941312;8673469;16740138;19157875;1586722;16567715;9744480;1547346
PGM1	0.43953	0.341318	0.435683	0.30641	0.348681	0.982717	0.34437	0.444691	0.371359	0.337283	0.356522	0.45765	0.35522	0.666083	0.391587	0.953237	0.414194	0.64582	0.230913	0.269763	0.232195	0.313361	0.264487	0.286854	0.508343	0.150197	0.249745	0.345823	0.454634	0.613406	0.302127	0.75698	0.517396	1.05803	0.386225	0.312733	0.38867	0.361625	0.852524	0.453389	1.01006	0.571597	0.318338	0.348784	0.306473	0.236464	0.159058	0.838541	0.332829	0.106686	0.159904	1.17141	0.349122	0.521229	0.238414	0.250804	0.371542	0.21863	0.264815	0.613221	0.208351	0.886434	0.361285	0.284194	0.787742	0.247474	0.260014	0.388684	0.95136	0.247446	0.259164	0.231641	0.319707	0.846517	1.07017	0.589107	0.701413	0.21647	0.153863	0.876281	0.588749	1.08447	0.826615	0.387292	0.211232	0.249387	0.34378	0.424318	0.494435	0.964131	0.19614	0.25057	0.592797	0.120979	0.622606	0.808262	0.303016	0.427283	0.410031	0.765895	0.267771	0.347352	0.524102	0.163087	0.78517	0.595641	0.441557	0.214054	0.388533	0.556936	0.415568	0.983932	0.326935	0.180847	0.164934	0.468322	0.353278	0.38907	0.177054	0.144155	0.224642	0.306347	0.305163	0.38269	0.475659	0.339143	0.277246	0.431241	0.292298	0.524986	0.339136	0.2876	0.653331	0.633009	0.684339	0.404117	0.449179	0.310912	0.428007	0.762893	0.454007	0.336415	0	0.309858	0.30837	0.387824	BIALLELIC, autosomal or pseudoautosomal	CONGENITAL DISORDER OF GLYCOSYLATION, TYPE IT 614921	19625727
PGM3	0.370794	0.45036	0.306343	0.392032	0.273488	0.332383	0.290531	0.436342	0.312488	0.247486	0.219508	0.285301	0.24401	0.299611	0.213046	0.248993	0.293857	0.326558	0.248323	0.387293	0.296435	0.258025	0.239818	0.26548	0.439114	0.365455	0.226444	0.340926	0.396788	0.584287	0.522427	0.401451	0.604226	0.366817	0.32905	0.355872	0.307799	0.318995	0.365823	0.412403	0.395759	0.721475	0.464298	0.449073	0.49052	0.42136	0.47959	0.26739	0.348916	0.353417	0.617361	1.08041	0.395975	0.248764	0.399739	0.361964	0.245708	0.283347	0.232567	0.369271	0.52367	0.676945	0.397422	0.430364	0.322571	0.422657	0.411633	0.268426	0.720915	0.414377	0.551076	0.472658	0.475003	0.728401	0.405476	0.487933	0.518732	0.383806	0.431998	0.373609	0.521952	0.342868	0.599532	0.334317	0.37826	0.32301	0.364252	0.297834	0.264771	0.527959	0.361102	0.486023	0.509073	0.213686	0.444609	0.349112	0.215161	0.488495	0.304826	0.355791	0.37691	0.354942	0.346913	0.228492	0.28202	0.422291	0.288938	0.258313	0.420198	0.420257	0.261189	0.2994	0.298174	0.196771	0.214265	0.43479	0.349736	0.22194	0.230259	0.226411	0.302913	0.35147	0.157745	0.405414	0.377607	0.281133	0.558359	0.380411	0.396777	0.406874	0.391673	0.339198	0.654555	0.503295	0.380371	0.46802	0.403935	0.293616	0.423972	0	0.378976	0.283184	0	0.258618	0.387013	0.355626	BIALLELIC, autosomal or pseudoautosomal	IMMUNODEFICIENCY 23 615816	24931394
PHACTR1	0.217095	0.360498	0.170108	0.255393	0.132532	0.274776	0.474126	0.101849	0.433466	0.0850677	0.098929	0.12431	0.083363	0.0663485	0.221844	0.0781731	0.1208	0.0925462	0.105705	0.236232	0.113469	0.0798257	0.274223	0.13177	0.0578832	0.167795	0.288918	0.345438	0.484391	0.266994	0.2694	0.366301	0.390357	0	0.217118	0.353581	0.172769	0.237736	0.234882	0.261516	0.147786	0.0619988	0.147058	0.132985	0.209495	0.263857	0.280081	0.209437	0.20669	0.225593	0.634615	0.0373551	0.117883	0.331945	0.352841	0.0443793	0.101727	0.352764	0.378827	0.161812	0.303547	0.0114773	0.121046	0.101409	0.169814	0.100423	0.209435	0.172048	0.0238252	0.421703	0.548965	0.90934	0.321101	0.111808	0.736192	0.256629	0.549848	0.51629	0.5139	0.230781	0.262319	0.732533	0.096679	0.185138	0.218398	0.195149	0.122823	0.0566683	0.0607024	0.0270575	0.890428	0.583348	0.228687	0.853915	0.0656216	0.270162	0.79159	0.763683	0.0568035	1.15756	0.577356	0.204303	0.239071	0.938738	0.57014	0.210583	0.0545974	0.550503	0.147163	0.189875	0.019056	0.105975	0.450994	0.236008	1.24536	0.267786	0.276775	0.0881636	1.05396	0.99888	0.825149	0.314946	0.336007	0.287763	0.219637	0.0776989	0.173623	0.126824	0.211475	0.0639291	0.175585	0.992632	0.296517	0.227777	0.0611392	0.452196	0.211373	0.92827	0.250695	0	0.206257	0.290397	1.56861	0.43085	1.3774	0.287051	MONOALLELIC, autosomal or pseudoautosomal, imprinted status unknown	PHACTR1-associated neurodevelopment disorder	23033978;30256902
PHC1	0.331287	0.330676	0.407881	0.33627	0.270901	0.295104	0.289221	0.308092	0.369838	0.270744	0.265921	0.329423	0.294263	0.256103	0.368477	0.266774	0.289198	0.306086	0.247591	0.293843	0.337786	0.299616	0.30591	0.324222	0.233596	0.276012	0.142597	0.554141	0.501698	0.71203	0.625588	0.602045	0.53215	0.199113	0.455656	0.621533	0.389912	0.436029	0.215721	0.566473	0.322151	0.300476	0.378968	0.366311	0.346603	0.30944	0.401263	0.364029	0.472161	0.250259	0.414553	0.125092	0.485565	0.498654	0.357049	0.422453	0.329171	0.324521	0.380788	0.304557	0.252533	0.200044	0.378327	0.333016	0.356872	0.468812	0.445294	0.441711	0.264017	0.435983	0.360229	0.3858	0.297819	0.0951733	0.160736	0.359979	0.343873	0.348935	0.337549	0.267548	0.37859	0.254084	0.0780796	0.341655	0.333093	0.284436	0.354523	0.253811	0.209707	0.0672925	0.455681	0.186895	0.379844	0.350906	0.0772682	0.204879	0.354628	0.395099	0.173277	0.412919	0.360448	0.486513	0.368394	0.432503	0.294434	0.47741	0.149998	0.251748	0.278111	0.217865	0.0258703	0.129601	0.393252	0.110878	0.413222	0.355453	0.425733	0.142035	0.411176	0.342805	0.347747	0.416353	0.257231	0.442472	0.360804	0.136986	0.501185	0.3764	0.428353	0.323969	0.447278	0.31888	0.38233	0.35133	0.242521	0.342906	0.303705	0.272135	0.319283	0	0.173667	0.266964	0.422006	0.252738	0.299818	0.271599	BIALLELIC, autosomal or pseudoautosomal	PRIMARY MICROCEPHALY 615414	23418308
PHF21A	0.433966	0.593848	0.547158	0.338011	0.272081	0.777684	0.279889	0.525834	0.796747	0.182638	0.191285	0.192893	0.319686	0.160512	0.240864	0.339095	0.222882	0.52431	0.252197	0.53137	0.341467	0.220778	0.251689	0.267238	0.379068	0.305037	0.149183	0.640978	0.971882	0.858559	0.568132	0.956934	0.304593	1.38188	0.397513	0.446171	0.416502	0.472223	0.54159	0.585379	0.377536	0.432832	0.491676	0.354388	0.479449	0.403018	0.401639	0.475638	0.807832	0.508718	0.660222	0.250849	0.78025	0.420274	0.708278	0.769302	0.701577	0.641934	0.655304	0.732254	0.556952	0.308584	0.695738	0.656549	0.552635	0.593627	0.624724	0.562476	0.261581	0.794857	0.775358	0.844466	1.04281	0.373388	0.862762	1.14423	0.713757	0.549373	0.522733	0.953501	0.876624	0.799262	0.258485	0.648695	0.42499	0.27022	0.394019	0.243351	0.243618	0.0867167	0.735699	0.784862	0.948241	0.327037	0.235249	0.442252	0.435733	1.83279	0.175431	0.687725	0.608697	0.903752	0.527573	0.421888	0.517425	0.404558	0.111947	0.326629	0.629076	0.627188	0.116646	0.496655	0.663915	0.404894	0.435973	0.650451	0.918008	0.147721	0.388604	0.371637	0.34139	0.745162	0.42777	0.916765	0.518311	0.128761	0.821943	0.66903	0.799483	0.851616	0.742746	0.88829	1.13497	0.896563	0.256298	0.688501	0.645538	0.662017	0.672416	0	0.526411	0.5723	0.982046	0.310809	0.636302	0.540985	MONOALLELIC, autosomal or pseudoautosomal, imprinted status unknown	POTOCKI-SHAFFER SYNDROME 601224
PHF6	1.46274	1.72364	1.43344	1.61319	1.0898	0.753338	1.1893	0.708827	1.83491	0.902617	0.833837	0.810877	0.919121	0.638998	0.976412	0.55371	1.15052	0.82108	1.05184	1.44945	1.04881	1.20049	1.26427	1.20832	0.764455	1.1144	0.852542	2.0398	2.0398	1.75367	2.33532	1.10127	1.96761	1.08977	1.53751	1.94094	1.4825	1.54836	0.696757	2.02253	0.730214	0.904323	1.35962	1.47506	2.0129	1.60563	1.7732	0.510522	1.50121	2.77967	1.99484	0.386611	1.37105	1.53748	1.95772	1.07962	1.10737	1.75911	1.5911	0.630047	1.36356	0.391908	1.49348	1.2069	0.711612	0.978112	2.035	1.53539	0.71248	2.53009	1.51048	1.58774	1.4959	0.265949	0.415778	1.30041	1.5914	1.20359	1.35393	0.787519	1.07378	0.422629	0.262081	0.89494	1.13647	0.761671	0.728683	0.663517	0.368834	0.210903	1.49017	0.968983	1.04777	1.10461	0.350705	0.427682	0.852189	0.609868	0.241255	0.331756	1.03464	0.786921	0.51169	0.928011	0.282728	0.648788	0.151668	0.865229	0.717399	0.553549	0.201855	0.275259	0.59416	0.217924	0.778592	0.434351	0.691874	0.210989	0.657842	0.820356	0.66109	0.65724	0.460104	0.628085	0.400443	0.181369	1.97558	1.63967	1.58556	1.56149	1.56751	0.658475	1.17309	0.940557	0.428822	0.453674	0.597819	0.546588	0.519076	0	0.409053	0.386358	0	0.387143	0.353783	0.383176	X-LINKED: hemizygous mutation in males, biallelic mutations in females	BOERJESON-FORSSMAN-LEHMANN SYNDROME 301900	15994862;12415272;15466013
PHF8	0.222006	0.218567	0.190514	0.167862	0.16963	0.270501	0.36241	0.201849	0.355322	0.119155	0.110864	0.135348	0.1347	0.0875494	0.14073	0.0962315	0.120929	0.180476	0.132673	0.211197	0.121074	0.127132	0.0891523	0.172661	0.098558	0.0878149	0.0396551	0.277959	0.257567	0.458142	0.394061	0.330324	0.270154	0.264875	0.251279	0.3678	0.192228	0.303335	0.135025	0.383197	0.167679	0.135933	0.157685	0.177336	0.235966	0.176702	0.213855	0.15733	0.235699	0.322316	0.25806	0.162871	0.225604	0.205461	0.223945	0.205169	0.178941	0.28992	0.248765	0.153592	0.24661	0.110028	0.225687	0.207959	0.152255	0.254993	0.33117	0.243807	0.233926	0.495283	0.336991	0.295674	0.295735	0.19926	0.169427	0.27677	0.303866	0.249079	0.262677	0.216337	0.23709	0.188931	0.155473	0.187481	0.164096	0.126987	0.12177	0.119455	0.102449	0.0900927	0.265879	0.15064	0.183431	0.136583	0.108319	0.138663	0.186261	0.406056	0.102265	0.151322	0.277922	0.222763	0.188646	0.181461	0.123422	0.191943	0.086405	0.103862	0.184572	0.186017	0.0702454	0.094544	0.23777	0.230576	0.219858	0.240033	0.279797	0.104366	0.192601	0.174814	0.172379	0.256604	0.152214	0.291101	0.208641	0.08984	0.267817	0.317161	0.262006	0.319769	0.253749	0.38329	0.253646	0.221975	0.126507	0.26755	0.239061	0.385208	0.188047	0	0.144865	0.230767	0.201414	0.170241	0.470846	0.199722	X-LINKED: hemizygous mutation in males, biallelic mutations in females	MENTAL RETARDATION SYNDROMIC X-LINKED SIDERIUS TYPE 300263	10398231;17594395;16199551;17661819
PHGDH	1.67613	1.29795	2.21677	1.77395	1.86083	0.797013	1.25737	1.51122	1.58727	1.50754	1.40934	1.26056	1.70705	1.97048	1.39199	0.892133	1.50078	0.902624	1.04538	1.37018	1.18569	1.42052	1.33779	1.16569	1.26853	1.24935	1.04039	1.24265	1.64869	1.11473	1.42779	0.580468	1.21999	0.688311	1.25692	1.24248	1.36646	1.32311	0.72039	1.08105	0.735627	1.11574	1.43376	1.30471	1.40448	1.11054	1.42498	0.438821	1.27939	0.757877	1.20789	1.3072	0.818942	0.86972	1.14136	0.927562	1.0258	0.89203	1.22589	0.45668	0.981806	1.3872	1.10596	1.13376	0.572864	0.826928	0.840549	0.973234	1.17152	1.05231	1.1769	0.891744	0.802518	1.25648	0.680891	1.63798	1.40636	0.654132	0.591396	0.716147	1.22562	0.46489	1.12438	1.69198	1.22384	0.824556	1.10232	1.23564	0.482197	1.15745	0.962216	0.93039	0.873678	0.276031	0.903965	0.686049	0.868129	0.570808	0.715847	0.574635	0.588317	0.725819	0.853587	0.451255	0.403278	1.64772	0.664813	0.359375	0.872613	0.876618	0.619073	0.398828	0.781102	0.271113	0.356018	0.730287	0.625151	0.590679	0.209091	0.324438	0.435745	1.00685	0.514207	0.655969	0.801454	0.605231	1.29784	0.926396	1.36689	1.07708	1.10149	0.724743	1.13641	0.871409	0.84075	0.653645	0.565488	0.570592	0.497661	4.19463	0.53664	0.433292	0.50675	0.532366	0.498807	0.536688	BIALLELIC, autosomal or pseudoautosomal	PHOSPHOGLYCERATE DEHYDROGE0SE DEFICIENCY 601815;NEU-LAXOVA SYNDROME 256520	19235232;11055895;11034457
PHIP	1.60912	1.89444	1.61164	1.58566	1.13319	1.24859	2.27554	1.31001	2.1241	0.83749	0.784741	0.822885	0.825835	0.741561	1.02227	0.683341	0.937646	1.03908	1.0004	1.74232	1.2278	1.07647	1.3298	1.07196	1.05765	1.34897	0.958028	2.29208	3.12706	2.31138	2.77523	1.39383	3.07534	1.23874	1.61568	1.37189	1.37677	1.68755	1.00444	1.76869	1.25485	1.51603	1.9038	1.76885	2.58549	1.93295	2.81815	1.03519	2.27109	2.50407	2.60052	1.23946	2.28923	2.21757	3.76516	2.19765	1.93603	2.04874	3.48534	1.1727	2.23898	1.08009	2.37387	2.26403	1.26463	1.56011	2.65724	2.40766	1.05613	3.49662	2.37767	2.55997	3.45297	0.923716	1.02978	2.98105	2.26821	1.77806	1.75606	1.41159	2.24239	1.1006	0.675055	1.71545	1.27692	0.728263	0.927561	0.706479	0.464615	0.375437	1.99989	1.26631	1.59981	0.899673	0.615219	0.847796	1.61383	1.97987	0.539533	0.745463	1.51081	1.89861	0.984959	1.57861	0.68377	0.861994	0.359927	1.06701	1.4967	1.32282	0.405518	0.566679	1.46564	0.499711	1.17626	1.20819	1.59044	0.354993	0.812983	1.08142	0.833123	1.6588	1.16504	1.53285	1.09843	0.4182	2.40429	2.10907	2.51369	2.09094	2.37769	1.20588	2.00167	1.711	0.771494	1.09798	1.08172	1.19236	1.10755	0	0.824489	0.831604	1.48943	0.585235	0.559616	0.825406	MONOALLELIC, autosomal or pseudoautosomal, imprinted status unknown	Developmental delay, ID, obesity and dysmorphic features	29209020;23033978
PHOX2B	0.085916	0.0260985	0.19765	0.00655594	0.122087	0.0214646	0	0.00982369	0.133848	0.0323111	0.118736	0.0544626	0.107387	0.0192425	0.00924843	0.022869	0.00945957	0.0620136	0	0.684222	0.138341	0.0158226	0.0193499	0.234298	0.0131049	0	0	0.176515	0	0.101283	0.226706	0.0307483	0.0461435	0	0.0208118	0.0242321	0.461227	0.0977279	0.0307935	0.573971	0.0257138	0.00492146	0.149454	0.00614875	0.065549	0.251769	0	0.0123965	0.208765	0.0143661	0.0615896	0	0.0915859	0	0.0266455	0.00449252	0	0.018236	0.00690799	0.00280037	0	0	0.133694	0.0318689	0.0171301	0	0.0547862	0.280793	0.00981086	0	0.0143785	0.108506	0	0.00459235	0.00186461	0.175504	0.0242279	0.332556	0.0207309	0.677274	0.0379048	0.00884952	0.0142702	0.369218	0.129333	0.100124	0.256542	0.0859989	0.0219336	0.00499516	0.0452408	0.0382866	0.0714138	0.0185193	0.0106917	0.0164581	0.00742993	0.0097119	0.00323481	0.00521595	0.0510896	0.0169011	0.259073	0.162549	0.015289	0	0.00767725	0.0276558	0.00728099	0.578806	0.00761002	0.0276568	0.00882602	0.0101202	0.035741	0.0473069	0.0190813	0.00928477	0.0184615	0.0631505	0.023809	0.0228602	0.00551685	0.0729756	0.361527	0.0122658	0.183063	0.0258039	0.148307	0.00367391	0.0832294	0.0736858	0.00436677	0.0522596	0	0.00901405	0.00495799	0.0383138	0.0154986	0	0.0265723	0.0101702	0	0.199107	0.0507337	0.024671	MONOALLELIC, autosomal or pseudoautosomal, imprinted status unknown	CENTRAL HYPOVENTILATION SYNDROME, CONGENITAL, WITH OR WITHOUT HIRSCHSPRUNG DISEASE 209880;NEUROBLASTOMA WITH HIRSCHSPRUNG DISEASE 613013	15024693;12438263;16691592
PIEZO1	0.126245	0.227981	0.116682	0.0906191	0.0313504	0.385991	0.23154	0.25739	0.140249	0.0884026	0.0215674	0.0789588	0.0576275	0.063286	0.146527	0.163584	0.0476633	0.227223	0.0596812	0.0894614	0.110351	0.09443	0.0175062	0.0463736	0.0724593	0.140966	0.0143749	0.197794	0.162311	0.289142	0.0291326	0.287912	0.0863439	0.191135	0.165022	0.0149892	0.0190352	0.182802	0.342502	0.0788102	0.298224	0.148518	0.120413	0.174026	0.0327436	0.0354563	0.0702197	0.420089	0.126594	0.0227597	0.0388611	0.284609	0.162708	0.165167	0.130885	0.161511	0.221911	0.0634937	0.122	0.445016	0.260965	0.440684	0.179305	0.162912	0.316129	0.140108	0.0325445	0.140847	0.205757	0.0636515	0.0936588	0.0462139	0.0669012	0.483528	0.412717	0.20158	0.0540051	0.0608322	0.0544134	0.141994	0.397153	0.401878	0.425084	0.308546	0.0611123	0.0410635	0.125739	0.0918165	0.29503	0.202939	0.0244707	0.0751207	0.0574248	0.0191212	0.198466	0.13469	0.03394	0.0978534	0.421115	0.267633	0.0192819	0.341824	0.219961	0.0449737	0.241013	0.0320265	0.254416	0.0384149	0.167752	0.287453	0.20178	0.136258	0.195234	0.12904	0.0666907	0.352693	0.342867	0.22659	0.0553252	0.0534337	0.071329	0.166264	0.117977	0.388199	0.320566	0.232119	0.122721	0.348708	0.191224	0.547924	0.167932	0.359406	0.0964782	0.114477	0.240504	0.26217	0.120862	0.278666	0.0846307	0	0.153886	0.179871	0.31345	0.216175	0.368553	0.194043	BIALLELIC, autosomal or pseudoautosomal	Congenital lymphatic dysplasia with hydrops and/or lymphoedema	26387913
PIEZO2	0.148975	0.218578	0.343657	0.0698331	0.0596853	0.146074	0.272724	0.159039	0.285781	0.04455	0.0224541	0.0799468	0.162726	0.051069	0.119815	0.0228822	0.0218191	0.0623805	0.0566772	0.21528	0.0906881	0.0587553	0.0171072	0.0497112	0.098289	0.0297555	0.149731	0.14827	0	0.383546	0.238535	0.15906	0.497713	0.155945	0.153072	0.271076	0.044286	0.307026	0.111203	0.27867	0.15376	0.136191	0.3278	0.144893	0.120741	0.084497	0.0495508	0.0920212	0.258672	0.468735	0.15813	0.189544	0.44296	0.254342	0.0325843	0.825958	0.17096	0.165585	0.120386	0.130924	0.322996	0.158519	0.651512	0.5569	0.138517	0.469307	0.0960385	0.210489	0.145956	0.038823	1.26615	0.240288	0.310923	0.226026	0.302723	1.00804	0.259288	0.169123	0.211158	0.686647	2.75675	0.310285	0.15483	1.24681	0.108456	0.0686564	0.250686	0.356539	0.103453	0.0788951	0.200987	1.0644	0.894087	0.128372	0.112823	0.217277	0.199964	1.24019	0.105944	0.494594	0.419212	3.48989	1.30875	0.141526	0.278111	0.178732	0.0739321	0.220796	2.16325	1.15845	0.0460097	0.304023	0.62704	0.234972	0.196883	1.291	4.16824	0.13427	0.227735	0.126153	0.212545	0.447277	0.224514	4.50717	1.14896	0.108379	0.191275	0.100254	0.23798	0.084661	0.197034	1.40632	1.54534	0.994854	0.170145	1.51864	0.953522	2.22894	1.10394	0.762893	0.859503	0.639456	1.3658	0.590128	1.53244	0.926762	BOTH monoallelic and biallelic, autosomal or pseudoautosomal	ARTHROGRYPOSIS, DISTAL, TYPE 3 114300;Ataxia, dysmetria, contractures & scoliosis with normal cognition but loss of discrimi0tive touch perception	27653382;27974811;27912047
PIGA	0.0960632	0.0842898	0.110872	0.148238	0.122797	0.0794014	0.171822	0.0641037	0.068605	0.0489999	0.113292	0.0801711	0.0754189	0.068286	0.2148	0.0451184	0.0950555	0.112676	0.0312288	0.0605588	0.0733263	0.0866195	0.142718	0.138342	0.110298	0.150957	0.0910364	0.117235	0.123827	0.116589	0.158806	0.0528771	0.126946	0.0462905	0.081341	0.256349	0.12736	0.0774847	0.0555338	0.0599539	0.0898419	0.165699	0.0739026	0.0732684	0.133902	0.125842	0.142743	0.0291883	0.0923031	0.0967659	0.12928	0.131693	0.111578	0.17253	0.168736	0.094682	0.0930168	0.13841	0.117207	0.0471448	0.0768546	0.0980147	0.133103	0.122602	0.0867129	0.106596	0.198048	0.105536	0.122042	0.183183	0.105189	0.0917941	0.0920097	0.0525148	0.0529839	0.0823311	0.105481	0.102685	0.108651	0.0508851	0.0752908	0.05051	0.0489787	0.0744926	0.0941324	0.0659323	0.0534553	0.053678	0.0404937	0.0418191	0.0647219	0	0.0534344	0.0336749	0.045219	0.0258716	0.0494608	0.0169064	0.0472158	0.00643617	0.0745647	0.0701444	0.049729	0.0496524	0.0320079	0.0298248	0.0410147	0.0495415	0.0497619	0.0569635	0.0381276	0.0338524	0.0655868	0.0195614	0.0425458	0.0556092	0.066243	0.029258	0.0398972	0.0435272	0.0429947	0.04611	0.043433	0.0756231	0.0442213	0.0383067	0.0834696	0.0976474	0.085781	0.056038	0.105778	0.0583651	0.0556598	0.0395485	0.0320936	0.0473634	0.0341551	0.0294758	0.0333787	0	0.0344108	0.0268574	0	0.0323341	0.0331433	0.0292356	X-LINKED: hemizygous mutation in males, biallelic mutations in females	MULTIPLE CONGENITAL ANOMALIES-HYPOTONIA-SEIZURES SYNDROME 2 300868	22305531
PIGB	0.0543561	0.0564241	0.0797617	0.0592533	0.044609	0.0827668	0	0.0267941	0.0442131	0.0429834	0.057187	0.0724962	0.0502198	0.0262759	0.0500172	0.0234842	0.04484	0.0502933	0.040185	0.0282388	0.0461123	0.0387997	0.0583436	0.0425084	0.0299395	0.0228721	0.0154097	0.0492613	0.0643373	0.0495953	0.0525562	0.0698708	0.104024	0	0.0496669	0.0607397	0.0473881	0.0345814	0.0253587	0.0846485	0.0463662	0.0519621	0.0429422	0.0343665	0.0518245	0.0379779	0.0295033	0.0423582	0.0783667	0.0492224	0.0275778	0.0615223	0.0234742	0.0703038	0.080288	0.0651443	0.07862	0.0525394	0.0417881	0.0280197	0.0502525	0.0563646	0.048369	0.0440612	0.0261329	0.0879506	0.0474004	0.0539416	0.0333121	0.0697698	0.0752946	0.0665415	0.0645828	0.060637	0.0470226	0.095613	0.0733695	0.0564538	0.0580691	0.0735134	0.080594	0.0500308	0.0600931	0.0519942	0.0642851	0.046985	0.0644055	0.0762082	0.0538846	0.0247739	0.0674796	0.116384	0.0890688	0.0516624	0.0499812	0.0448516	0.0741553	0.240534	0.049035	0.0641377	0.0805546	0.102231	0.0709909	0.0790032	0.0968455	0.0727599	0.0443996	0.0448158	0.0962999	0.0752167	0.0230751	0.0326589	0.135933	0.0921041	0.0840487	0.111683	0.108656	0.0473361	0.0858097	0.0784888	0.103612	0.121039	0.0535302	0.11931	0.0767982	0.0429362	0.0623951	0.0634218	0.0695746	0.0300016	0.0732967	0.144112	0.0964029	0.0743136	0.0303238	0.0887174	0.085897	0.112189	0.0892233	0	0.0614337	0.0743352	0.313189	0.074897	0.176106	0.0785849	BIALLELIC, autosomal or pseudoautosomal	Inherited GPI Biosynthesis Defect with an Axo0l Neuropathy and Metabolic Abnormality	31256876
PIGG	0.165365	0.226108	0.176966	0.154734	0.152834	0.165813	0.0922424	0.230542	0.249869	0.107725	0.119568	0.130127	0.122006	0.105845	0.183754	0.101172	0.105067	0.12853	0.212842	0.159523	0.0880885	0.0988851	0.090869	0.120256	0.0666084	0.121406	0.181019	0.196212	0.227551	0.192248	0.201526	0.169954	0.284574	0.185892	0.0973009	0.107881	0.114809	0.198331	0.082042	0.186034	0.187345	0.223041	0.225196	0.17927	0.190976	0.198316	0.136676	0.213169	0.25306	0.238492	0.126552	0.243996	0.224971	0.499074	0.254609	0.208318	0.205663	0.195544	0.272778	0.118934	0.224132	0.250961	0.194601	0.244204	0.19606	0.193476	0.223142	0.319724	0.209343	0.372576	0.278799	0.214275	0.237181	0.187284	0.239496	0.287857	0.336299	0.211117	0.221403	0.259935	0.251259	0.217886	0.166824	0.226149	0.166341	0.151354	0.170104	0.130177	0.119558	0.131982	0.186105	0.354737	0.19611	0.0742646	0.123486	0.105849	0.126482	0.295047	0.0852868	0.107101	0.211694	0.193792	0.151189	0.117119	0.111815	0.167322	0.0894556	0.116442	0.206145	0.187162	0.0912797	0.126466	0.206161	0.110194	0.128932	0.174966	0.179461	0.0912171	0.0983312	0.12849	0.150713	0.220434	0.185417	0.218341	0.182326	0.113274	0.219842	0.275323	0.261763	0.154626	0.223908	0.34933	0.245459	0.257973	0.217904	0.178447	0.13894	0.141356	0.114941	0	0.157788	0.136512	0.124326	0.141001	0.12306	0.150638	BIALLELIC, autosomal or pseudoautosomal	Intellectual Disability with Seizures and Hypotonia	26996948
PIGL	1.17534	1.026	1.27569	1.75499	2.20844	0.636105	1.08859	0.898982	1.26678	1.71827	3.0076	1.79717	1.86735	1.48539	1.43356	0.744066	2.09609	0.948473	2.01839	1.74068	1.59088	1.80737	2.71288	2.57398	1.02359	1.6729	1.37399	1.17911	1.18628	1.20139	1.51718	0.625333	0.892961	0.969948	1.14403	1.21112	1.99782	1.05003	0.634521	1.18066	0.174159	0.221005	0.213917	0.245128	0.326975	0.205802	0.258912	0.163815	0.281694	0.304087	0.432151	0.245401	0.288059	0.282031	0.21191	0.143278	0.237971	0.206178	0.217742	0.177793	0.189939	0.242594	0.19999	0.17832	0.126145	0.151676	0.207476	0.23684	0.112207	0.206412	0.279603	0.226773	0.259826	0.209104	0.237923	0.278844	0.293694	0.202843	0.198972	0.218397	0.290209	0.233114	0.167567	0.185678	0.181677	0.139417	0.166193	0.174229	0.126295	0.18106	0.16108	0.376079	0.19421	0.12096	0.130146	0.116088	2.29324	0.714345	0.265152	0.38496	0.930586	0.662618	0.455446	1.68516	0.25235	0.534839	0.208075	0.143737	0.216493	0.213678	0.0909248	0.109391	0.684626	0.223875	1.2773	0.587245	0.634133	0.237896	1.07539	1.27666	0.993758	0.58471	1.98388	0.648524	0.573028	0.215448	0.262956	0.19541	0.249239	0.257874	0.245511	0.691652	0.249106	0.230371	0.126694	0.411202	0.394575	1.18143	0.33882	0	0.171166	0.402069	2.51289	0.502199	1.09396	0.383549	BIALLELIC, autosomal or pseudoautosomal	ZUNICH NEUROECTODERMAL SYNDROME 280000	22444671
PIGM	0.269277	0.232182	0.23411	0.200979	0.290552	0.157151	0.219627	0.147953	0.320367	0.127519	0.241222	0.124585	0.183187	0.123494	0.257522	0.0904415	0.130321	0.119546	0.175666	0.231097	0.166379	0.15073	0.20254	0.19103	0.114114	0.202465	0.156046	0.200147	0.242119	0.269089	0.140556	0.142709	0.309535	0	0.201306	0.162352	0.269416	0.337207	0.146803	0.341343	0.297017	0.273974	0.257481	0.208963	0.289967	0.281555	0.3866	0.289447	0.395086	0.636304	0.561398	0.165237	0.694924	0.559425	0.456676	0.369458	0.301335	0.432531	0.640085	0.226517	0.369132	0.225156	0.451641	0.389463	0.336982	0.389619	0.610824	0.449765	0.329271	0.57429	0.256441	0.228242	0.37974	0.159447	0.160411	0.206919	0.198855	0.201552	0.215254	0.2131	0.248159	0.136247	0.134614	0.181543	0.193527	0.198272	0.232712	0.20873	0.145251	0.167309	0.244558	0.111687	0.247228	0.180005	0.156138	0.192853	0.163068	0.201837	0.154193	0.127096	0.483036	0.181212	0.176026	0.191035	0.153571	0.156191	0.118686	0.154645	0.233886	0.219224	0.0853326	0.113557	0.210679	0.172982	0.166014	0.195592	0.174787	0.0753859	0.140278	0.151744	0.15709	0.238401	0.192422	0.180265	0.192224	0.0856068	0.358377	0.332877	0.413482	0.306741	0.455738	0.202432	0.232054	0.181327	0.203728	0.189952	0.188797	0.329358	0.15766	0	0.16466	0.15041	0.158702	0.141213	0.192051	0.14325	BIALLELIC, autosomal or pseudoautosomal	Glycosylphosphatidylinositol deficiency	16767100
PIGN	0.21743	0.34369	0.164284	0.193188	0.17925	0.187505	0.180886	0.26747	0.204417	0.11492	0.120027	0.150612	0.107506	0.0980637	0.19831	0.120905	0.134201	0.119779	0.224634	0.157007	0.192445	0.126304	0.113159	0.163905	0.0923305	0.122095	0.166657	0.215728	0.424814	0.382988	0.473816	0.192058	0.317818	0	0.187618	0.159638	0.131323	0.274464	0.108971	0.311135	0.284911	0.200953	0.261494	0.213325	0.170008	0.284384	0.320111	0.193049	0.331374	0.336039	0.442942	0.237939	0.132587	0.299673	0.422243	0.154956	0.224488	0.220536	0.243072	0.257996	0.377121	0.133453	0.276155	0.25462	0.157088	0.207722	0.253071	0.19707	0.164496	0.286531	0.227874	0.223602	0.404321	0.190273	0.168748	0.260448	0.188859	0.154067	0.141558	0.135897	0.151351	0.155236	0.128896	0.133831	0.172556	0.0973944	0.141999	0.182319	0.0911994	0.0961694	0.205178	0.174559	0.236986	0.0774632	0.138396	0.145081	0.139015	0.547509	0.144173	0.209764	0.377451	0.357855	0.228889	0.136036	0.132329	0.202292	0.100567	0.0826321	0.229602	0.243727	0.0897396	0.125494	0.255261	0.216448	0.128541	0.31991	0.328821	0.0931515	0.106254	0.104969	0.115405	0.325021	0.197074	0.306088	0.239902	0.0972406	0.281419	0.274892	0.31907	0.25972	0.310876	0.309775	0.253302	0.177428	0.141971	0.32333	0.245863	0.393561	0.248434	0	0.198202	0.231266	0	0.141963	0.31054	0.204293	BIALLELIC, autosomal or pseudoautosomal	MULTIPLE CONGENITAL ANOMALIES-HYPOTONIA-SEIZURES SYNDROME 614080	21493957
PIGO	0.10255	0.0891708	0.101603	0.10139	0.154569	0.10994	0.225379	0.151878	0.120409	0.0734439	0.106613	0.107142	0.0571316	0.090225	0.0617601	0.110702	0.0700521	0.0810121	0.0689803	0.0185217	0.102543	0.0770519	0.0645265	0.0753804	0.0999036	0.158193	0.0302697	0.0377846	0.155099	0.0746877	0.0838427	0.0965427	0.0477566	0.0408797	0.0710173	0.0514746	0.0607028	0.0803417	0.042292	0.0684315	0.116165	0.119197	0.128489	0.119752	0.0976097	0.128833	0.147388	0.16116	0.175536	0.0930565	0.127316	0.179464	0.152796	0.148856	0.167811	0.131391	0.114663	0.129874	0.105383	0.12741	0.139977	0.146095	0.119358	0.0991197	0.100664	0.0917925	0.13802	0.0913067	0.0855892	0.0830248	0.120685	0.0988981	0.175908	0.169543	0.171517	0.156082	0.200215	0.107166	0.110217	0.141089	0.134797	0.141956	0.133373	0.115257	0.134185	0.0625254	0.115604	0.127394	0.0837718	0.143358	0.0660684	0.290569	0.0699807	0.0390198	0.0794033	0.0895524	0.0444363	0.0628461	0.0646297	0.112679	0.0747384	0.0408829	0.0458031	0.0413706	0.0314349	0.0700037	0.0421983	0.0465123	0.0776697	0.106109	0.0580696	0.056552	0.111696	0.0590305	0.0521807	0.136465	0.0754551	0.0667494	0.0320264	0.0497875	0.0621937	0.128634	0.111155	0.0787837	0.114802	0.0657526	0.128141	0.110214	0.129342	0.175298	0.143316	0.139652	0.125721	0.128255	0.169296	0.0568559	0.0569624	0.0703654	0.0521225	0	0.0781936	0.0721571	0	0.0853118	0.0435824	0.0881424	BIALLELIC, autosomal or pseudoautosomal	HYPERPHOSPHATASIA WITH MENTAL RETARDATION SYNDROME 2 614749	22683086
PIGQ	0.416381	0.433226	0.397905	0.417458	0.377146	0.39058	0.314004	0.409784	0.407176	0.308988	0.316869	0.319253	0.347366	0.30349	0.273713	0.298702	0.276363	0.325764	0.254562	0.218959	0.250913	0.176459	0.184205	0.261415	0.224098	0.306656	0.192796	0.238338	0.19184	0.38075	0.276876	0.313767	0.218805	0.196989	0.149388	0.0971193	0.167122	0.261038	0.274563	0.231678	0.202362	0.27608	0.272212	0.239299	0.256711	0.228453	0.231443	0.30771	0.330214	0.189106	0.156441	0.189623	0.261458	0.392957	0.343993	0.32833	0.400613	0.292841	0.269603	0.341864	0.449858	0.308718	0.391013	0.266107	0.306347	0.2897	0.256299	0.303755	0.231207	0.330063	0.265858	0.249248	0.318179	0.304423	0.368252	0.199834	0.253728	0.252043	0.232163	0.304576	0.246318	0.386091	0.326578	0.223055	0.324794	0.242865	0.260693	0.180758	0.302462	0.205867	0.193824	0.150089	0.171642	0.145504	0.276257	0.225074	0.18649	0.129652	0.483437	0.256547	0.225651	0.164146	0.175406	0.162714	0.141397	0.125147	0.310201	0.198377	0.228739	0.181565	0.385143	0.136857	0.328067	0.199782	0.33699	0.222844	0.254226	0.474359	0.269875	0.264125	0.308194	0.297378	0.266385	0.233653	0.209297	0.472679	0.252886	0.201974	0.330336	0.28062	0.274991	0.523961	0.243025	0.240931	0.324268	0.267232	0.191336	0.265663	0.145537	0	0.194827	0.254523	0	0.302978	0.369536	0.24002	BIALLELIC, autosomal or pseudoautosomal	Multiple congenital anomalies-hypotonia-seizures syndrome-4 OMIM:618548	24463883
PIGS	0.412256	0.430857	0.47905	0.358518	0.425065	0.586036	0.583098	0.317074	0.45889	0.295472	0.422365	0.372434	0.384891	0.344382	0.402541	0.477917	0.341782	0.576142	0.470183	0.402937	0.393192	0.29156	0.320575	0.38485	0.33652	0.320102	0.431253	0.468171	0.123394	0.387909	0.453526	0.697231	0.252798	0.195388	0.402394	0.402881	0.452562	0.523658	0.689234	0.586017	0.415927	0.388194	0.472549	0.380969	0.398424	0.458004	0.218887	0.525352	0.472005	0.489926	0.583929	0.278811	0.573026	0.526083	0.542832	0.518323	0.561453	0.601337	0.563834	0.60065	0.683982	0.372932	0.549617	0.474693	0.704907	0.563925	0.513484	0.52547	0.314066	0.537704	0.470269	0.39015	0.518092	0.189297	0.418688	0.370831	0.449118	0.40553	0.444788	0.415507	0.383826	0.573821	0.196858	0.436783	0.42999	0.428474	0.407222	0.36374	0.510492	0.201111	0.360563	0.462963	0.314854	0.385949	0.236131	0.454668	0.29377	0.168713	0.14954	0.379287	0.266082	0.243088	0.369012	0.280563	0.455279	0.264852	0.145532	0.275589	0.366096	0.402155	0.148915	0.507424	0.348452	0.238328	0.288616	0.395638	0.291981	0.16716	0.327194	0.280293	0.336121	0.438781	0.378985	0.278902	0.379951	0.163876	0.381918	0.395717	0.475352	0.516018	0.478919	0.3279	0.341867	0.346687	0.487601	0.244808	0.293748	0.359543	0.249417	0	0.345064	0.312903	0.158702	0.274216	0.194119	0.29013	BIALLELIC, autosomal or pseudoautosomal	Neurological Syndrome Fetal Akinesia /Epileptic Encephalopathy	30269814
PIGT	0.507399	0.448521	0.49009	0.515407	0.588493	0.520397	0.551083	0.458695	0.558569	0.388356	0.518674	0.529648	0.480894	0.473018	0.543986	0.495166	0.381368	0.457306	0.474612	0.482733	0.424111	0.37551	0.330172	0.506983	0.362378	0.456775	0.487717	0.402224	0.420919	0.53275	0.774753	0.598499	0.413868	0.699803	0.283628	0.22498	0.436679	0.444124	0.407483	0.396701	0.609256	0.40335	0.437119	0.449091	0.46721	0.447258	0.428588	0.723295	0.509589	0.477686	0.502885	0.692144	0.595046	0.78372	0.804154	0.482653	0.421278	0.483305	0.646192	0.526439	0.592356	0.463342	0.606316	0.614963	0.659267	0.458391	0.513006	0.569158	0.496542	0.689828	0.471838	0.380405	0.581224	0.368164	0.476599	0.452765	0.422098	0.40308	0.363712	0.576999	0.47709	0.43164	0.376812	0.453182	0.35483	0.363216	0.396921	0.368736	0.361117	0.284014	0.401003	0.623518	0.418675	0.377295	0.490138	0.540662	0.261016	0.325296	0.294236	0.340611	0.369839	0.286688	0.395306	0.243534	0.297111	0.264261	0.219779	0.350779	0.560161	0.533406	0.251157	0.435107	0.484291	0.297776	0.339814	0.43762	0.372831	0.269138	0.364589	0.368301	0.401254	0.569986	0.586222	0.39489	0.515305	0.274041	0.503504	0.418316	0.465987	0.571508	0.482161	0.493585	0.515558	0.465452	0.383331	0.340857	0.305268	0.269946	0.338316	0	0.495079	0.386807	0.564416	0.431223	0.454544	0.438046	BIALLELIC, autosomal or pseudoautosomal	MULTIPLE CONGENITAL ANOMALIES-HYPOTONIA-SEIZURES SYNDROME 3 615398	23636107;24906948
PIGU	0.444205	0.520911	0.51899	0.493986	0.530142	0.417258	0.497668	0.436602	0.601261	0.316513	0.382343	0.427697	0.390037	0.35655	0.556858	0.298049	0.322843	0.422666	0.315761	0.490271	0.355169	0.347709	0.333256	0.37231	0.286976	0.271016	0.356009	0.379316	0.42942	0.377062	0.521493	0.332611	0.281338	0.220577	0.41753	0.368531	0.348308	0.480886	0.329338	0.429442	0.29072	0.381107	0.408824	0.392545	0.39224	0.435801	0.390078	0.239866	0.454511	0.399635	0.560364	0.352034	0.62944	0.482674	0.443408	0.554987	0.516272	0.502562	0.662045	0.384544	0.671174	0.429709	0.575584	0.629345	0.361546	0.54854	0.495368	0.57967	0.414141	0.57187	0.365627	0.375373	0.481093	0.234439	0.30751	0.436901	0.407781	0.346903	0.308074	0.402305	0.445218	0.351057	0.253179	0.372354	0.38144	0.326726	0.345931	0.342538	0.218024	0.366117	0.437454	0.615205	0.421966	0.260625	0.244495	0.246671	0.380932	0.605459	0.204616	0.414597	0.465806	0.34864	0.377426	0.364601	0.204217	0.28016	0.178475	0.311247	0.393356	0.354164	0.138107	0.2455	0.351929	0.299597	0.373304	0.39471	0.380073	0.165229	0.339149	0.323707	0.343917	0.353268	0.342219	0.354871	0.370462	0.15671	0.528036	0.337224	0.694042	0.57872	0.541266	0.664946	0.484692	0.424578	0.296545	0.382503	0.367489	0.630637	0.362165	0	0.339535	0.331136	1.74797	0.288622	0.781948	0.302739	MONOALLELIC, autosomal or pseudoautosomal, imprinted status unknown	Intellectual Disability, Central Nervous System anomalies and Scoliosis	31353022
PIGV	0.0651762	0.0634785	0.0898272	0.0852628	0.0875978	0.0514083	0.0508061	0.100399	0.145818	0.0741559	0.0904446	0.0373857	0.0418977	0.0668857	0.0103598	0.0514185	0.0931284	0.090678	0.0578754	0.0386407	0.0766269	0.0663583	0.0682426	0.0948237	0.08464	0.0818618	0.17022	0.0923124	0.14769	0.0754211	0.0524961	0.0392726	0.0632463	0.112508	0.0604932	0.0971002	0.118917	0.0901246	0.0409278	0.134631	0.0942329	0.124324	0.0895969	0.066597	0.122961	0.0950802	0.131138	0.0871496	0.0946881	0.0942606	0.123637	0.0911243	0.0737438	0.134948	0.117432	0.10086	0.0894861	0.095019	0.157437	0.0777747	0.172554	0.09234	0.127687	0.122456	0.0812994	0.169462	0.125737	0.0872494	0.0967079	0.120296	0.0839599	0.0691959	0.060028	0.109622	0.0960298	0.0674331	0.159587	0.0664286	0.0831645	0.0833557	0.0795607	0.0753997	0.128747	0.0829393	0.0605853	0.0561702	0.073751	0.0768787	0.0607025	0.117586	0.0732214	0	0.0801484	0.0477371	0.131096	0.0670512	0.052114	0.0946793	0.0662424	0.0747092	0.151941	0.0824843	0.0832426	0.0572379	0.0615204	0.134555	0.0731477	0.0473164	0.104335	0.0904861	0.0987132	0.0591715	0.0680292	0.0995265	0.0568116	0.0753031	0.0842289	0.0720105	0.0433627	0.0526169	0.0650032	0.0935041	0.0611654	0.0676784	0.0889863	0.0842485	0.087924	0.0711973	0.0966693	0.140972	0.0980024	0.111571	0.0637872	0.0591413	0.0472773	0.0766472	0.0586651	0.0558109	0.0614493	0	0.069255	0.0627581	0.234159	0.0738408	0.105366	0.0699285	BIALLELIC, autosomal or pseudoautosomal	HYPERPHOSPHATASIA WITH MENTAL RETARDATION 239300	17351347;20802478
PIH1D3	0.00277557	0.00529397	0.0110951	0.0101122	0.00305604	0.00180854	0	0	0.00670491	0.00142587	0.00261303	0.0051695	0.00787901	0	0.018874	0	0.00550126	0.00596741	0.00438776	0	0	0.00150806	0	0.00361432	0.00367456	0	0	0.00551952	0	0.0141203	0	0	0.0388881	0	0	0	0.00622904	0.00325025	0.00372545	0.00490086	0	0	0	0	0	0.00236581	0	0	0	0	0	0	0	0	0	0	0	0	0	0	0	0	0	0	0	0	0.0081748	0.00569213	0	0.00668277	0.00489911	0.00336681	0	0.00301877	0	0.00130103	0	0.00142704	0.0195159	0.00334943	0	0.000899073	0.00105326	0	0.000673333	0.00257459	0.00203855	0.00166574	0	0	0.00176303	0	0.00323773	0	0.00087003	0	0.00495604	0.0055649	0.0018908	0.00747493	0	0.00372673	0.00620881	0.00628513	0.00496703	0.00716512	0.000736292	0.00137986	0	0.000418789	0.000108755	0.00188222	0.00379323	0	0.00962708	0.0028181	0.00718467	0.00205118	0.00584027	0.00530759	0.00751299	0.00337961	0.0152581	0.00290866	0.00403112	0.00101878	0	0	0	0	0	0.0113578	0.00104064	0.00510912	0	0.00740024	0.00294524	0.0413032	0	0	0.0177155	0.00396849	0	0.00342028	0.0323192	0.00425122	X-LINKED: hemizygous mutation in males, biallelic mutations in females	X-Linked Primary Ciliary Dyskinesia with Outer and Inner Dynein Arm Defects	28041644
PIK3CA	0.24303	0.381661	0.24695	0.144649	0.120684	0.349326	0.107108	0.214131	0.467679	0.133778	0.108715	0.138201	0.107938	0.0972255	0.17834	0.223935	0.125312	0.281436	0.131591	0.229432	0.287572	0.160893	0.145246	0.138572	0.165443	0.135277	0.233271	0.444582	0.362233	0.27463	0.219729	0.393289	0.284738	0.346507	0.324309	0.169803	0.187207	0.313519	0.287377	0.254655	0.31669	0.287821	0.287101	0.285188	0.236943	0.272446	0.282917	0.470254	0.374635	0.339956	0.399969	0.391323	0.362816	0.444839	0.315354	0.377545	0.353639	0.342376	0.28543	0.418693	0.358064	0.303494	0.393889	0.262144	0.313848	0.378184	0.377069	0.42361	0.268378	0.500058	0.46615	0.530772	0.48784	0.258694	0.469248	0.706579	0.514941	0.39735	0.317765	0.611908	0.625397	0.462694	0.167681	0.419073	0.179238	0.129651	0.225228	0.165469	0.116223	0.0646867	0.509344	0.247706	0.49041	0.30121	0.162467	0.282331	0.28868	0.809396	0.108272	0.348381	0.261084	0.453578	0.325264	0.354203	0.362609	0.238672	0.0947172	0.301076	0.321466	0.403006	0.102935	0.288365	0.436467	0.301351	0.364521	0.447525	0.502256	0.122222	0.264392	0.323864	0.281346	0.381863	0.231789	0.433964	0.347949	0.121457	0.365895	0.373133	0.45996	0.291544	0.364377	0.40033	0.680799	0.54274	0.191764	0.384717	0.379885	0.417412	0.388559	0	0.284749	0.31824	0.373185	0.224184	0.421109	0.325239	MONOALLELIC, autosomal or pseudoautosomal, imprinted status unknown	CLOVES: CONGENITAL LIPOMATOUS OVERGROWTH, VASCULAR MALFORMATIONS, AND EPIDERMAL NEVI 612918;MEGALENCEPHALY-CAPILLARY MALFORMATION-POLYMICROGYRIA SYNDROME, SOMATIC 3 602501;HEMIMEGALENCEPHALY PIK3CA	22729224
PIK3R1	0.296645	0.307505	0.155403	0.107952	0.113649	0.167099	0.195561	0.346539	0.18772	0.126377	0.0769214	0.0857563	0.0563183	0.105627	0.191221	0.0970195	0.0509437	0.160455	0.0943595	0.263084	0.160278	0.210328	0.0890317	0.114549	0.208957	0.122504	0.0148696	0.398099	0.382236	0.208826	0.289802	0.144589	0.356041	0.219591	0.238333	0.253977	0.125958	0.261155	0.180354	0.375336	0.239576	0.382604	0.241499	0.313598	0.335938	0.207446	0.260482	0.298765	0.61368	0.64416	0.338674	0.33366	0.446892	0.374619	0.636414	0.238979	0.257042	0.478263	0.356499	0.337883	0.638059	0.287135	0.283802	0.224235	0.272073	0.226244	0.375563	0.310508	0.263657	0.344692	0.572099	0.481338	1.62943	0.49479	0.850263	0.501312	0.506375	0.405923	0.505121	0.484185	0.763483	0.811005	0.318155	0.393656	0.197993	0.128399	0.115104	0.111217	0.141716	0.10162	0.230374	0.296192	0.688683	0.463483	0.326291	0.405259	0.160697	0.81918	0.292318	0.773564	0.637579	0.960313	0.554061	0.257783	0.715474	0.110115	0.165129	0.424576	0.951476	0.721876	0.278458	0.440815	0.631476	0.365338	0.355323	0.523064	1.24217	0.241471	0.378504	0.34434	0.526342	0.521874	0.211343	1.31167	0.520189	0.243725	0.499138	0.815033	0.4604	0.486441	0.464798	0.336052	0.764935	0.528382	0.162099	0.679373	0.690379	0.403674	0.578972	0	0.489229	0.455919	0.171541	0.424403	0.548202	0.582571	BOTH monoallelic and biallelic, autosomal or pseudoautosomal	SHORT SYNDROME 269880;AGAMMAGLOBULINEMIA 7, AUTOSOMAL RECESSIVE 615214	22351933
PIK3R2	0.0779454	0.0790826	0.0622386	0.0717282	0.0683295	0.040599	0.0782155	0.0735894	0.0829451	0.116395	0.110151	0.115074	0.107423	0.0982463	0.0619063	0.0558553	0.0895706	0.0683333	0.127433	0.150926	0.0868436	0.119023	0.0794897	0.10839	0.0887008	0.0943077	0.067834	0.219474	0.413562	0.176634	0.208043	0.110876	0.175795	0.255394	0.10775	0.176781	0.114584	0.153743	0.0612905	0.170561	0.135675	0.115193	0.163007	0.189818	0.266182	0.161114	0.175027	0.196063	0.247987	0.251884	0.150119	0.293034	0.318253	0.239086	0.250261	0.276327	0.194766	0.24195	0.286252	0.137405	0.307377	0.303364	0.280751	0.168257	0.158602	0.221885	0.214968	0.183513	0.313595	0.108535	0.127929	0.15012	0.0976341	0.188201	0.132913	0.143989	0.11089	0.123328	0.116398	0.127711	0.124986	0.100004	0.188692	0.118302	0.254258	0.191294	0.242192	0.203675	0.141709	0.235693	0.256816	0.148409	0.18422	0.222557	0.299553	0.214169	0.162395	0.0560311	0.200896	0.107697	0.0629869	0.102781	0.127334	0.14958	0.0875089	0.124394	0.16336	0.286984	0.178074	0.195632	0.185107	0.117338	0.104343	0.134579	0.277368	0.1684	0.134921	0.15735	0.279278	0.178332	0.249264	0.115899	0.0812291	0.131663	0.124165	0.145067	0.25682	0.230211	0.210184	0.361205	0.187563	0.204731	0.122869	0.120553	0.212937	0.16396	0.111177	0.167915	0.107056	0	0.216216	0.13566	0	0.150909	0.151048	0.115506	MONOALLELIC, autosomal or pseudoautosomal, imprinted status unknown	MEGALENCEPHALY-POLYMICROGYRIA-POLYDACTYLY-HYDROCEPHALUS SYNDROME 1 603387	26860062;22729224
PIP5K1C	0.225381	0.246697	0.26337	0.165155	0.13322	0.206135	0.0656604	0.147903	0.200077	0.124069	0.0941424	0.0462252	0.155242	0.101231	0.111386	0.0846135	0.102171	0.132192	0.0809535	0.138876	0.131808	0.135106	0.0591157	0.0616899	0.0557781	0.0991501	0.0248987	0.320355	0.326695	0.22477	0.208551	0.330711	0.264672	0.39317	0.202534	0.137443	0.118357	0.217699	0.120891	0.321129	0.229123	0.210524	0.216319	0.239278	0.243809	0.196242	0.137354	0.19172	0.356239	0.224726	0.126974	0.15101	0.223215	0.305378	0.306169	0.153424	0.33478	0.219343	0.185684	0.201911	0.215554	0.171885	0.228953	0.191418	0.190784	0.205601	0.185077	0.152727	0.134284	0.276283	0.290289	0.248889	0.262162	0.136682	0.13341	0.230762	0.189873	0.253653	0.237238	0.236484	0.246241	0.241549	0.128349	0.318321	0.180833	0.171911	0.264681	0.173437	0.136832	0.0654421	0.161682	0.146497	0.193391	0.204113	0.0682351	0.0949223	0.16829	0.217275	0.0584299	0.159846	0.144318	0.14552	0.215606	0.207995	0.134356	0.0925825	0.0440087	0.28631	0.20085	0.208682	0.0387475	0.146145	0.217973	0.194726	0.338445	0.191979	0.190566	0.0669426	0.28391	0.235148	0.297964	0.184746	0.151258	0.195455	0.152671	0.0515581	0.381645	0.29883	0.38691	0.224127	0.339626	0.453585	0.259682	0.265873	0.163966	0.200477	0.185891	0.238672	0.199933	0	0.18524	0.199437	0.52474	0.187148	0.33455	0.193921	BIALLELIC, autosomal or pseudoautosomal	LETHAL CONGENITAL CONTRACTURE SYNDROME TYPE 3 611369
PITX1	0.0442647	0.068853	0.068717	0.0137523	0.00893971	0.0606854	0	0.250956	0.0912103	0.0879422	0.0526685	0.411919	0.101499	0.156662	0.0404129	0.106967	0.198437	0.0757661	0.138053	0.0688431	0.067746	0.0492394	0.033737	0.0386317	0.199859	0.0715952	0.0429519	0.00570298	0.0975189	0.158091	0.0143954	0.0430201	0	0.0397478	0.0088661	0	0.00943295	0.219454	0.0137682	0.0501186	0.0984106	0.191008	0.305409	0.0344858	0.0136351	0.00913035	0.0480358	0.330043	0.147892	0.0307732	0.04248	0.066916	0.553519	0.0752834	0.136347	0.125206	0.218822	0.0857216	0.153592	0.578579	0.123523	0.262753	0.761292	0.263779	0.447545	0.271674	0.0385949	0.515564	0.156973	0.096614	0.0263255	0.0299869	0.151451	0.0807276	0.165692	1.54005	0.0317129	0.0370357	0.0312101	0.0698361	0.231054	0.272267	0.0799806	0.726971	0.109575	0.0448571	0.167884	0.929625	0.50589	0.180631	0.0913679	0.488304	2.1615	0.110871	0.240972	0.258715	0.0369366	0.0978152	0.0744367	0.162525	0.0328067	0.474514	0.43507	0.0799667	0.0555173	0.0535324	0.0278198	0.0598965	1.01521	0.226706	0.0142155	0.0434693	0.0585537	0.0719448	0.0629771	0.20497	0.0201212	0.0176049	0.0128211	0.0257467	0.0101307	0.0203074	0.0570361	0.0177183	0.162215	0.0116614	0.0522542	0.0924802	0.127822	0.297429	0.120721	0.243242	1.29494	0.441793	1.09578	0.467819	0.633198	0.529754	0.477597	0	0.50244	0.316436	0	0.0731238	0.0564051	0.322199	MONOALLELIC, autosomal or pseudoautosomal, imprinted status unknown	CONGENITAL CLUBFOOT 119800;HOMEOTIC ARM-TO-LEG TRANSFORMATION ASSOCIATED WITH GENOMIC REARRANGEMENTS AT THE PITX1 LOCUS	18950742;22258522
PITX2	0.0416844	0.321701	0.539324	0.0381381	0.0120875	0.152912	0.035041	0.118521	0.0578869	0.0585928	0.0448825	0.155409	1.23007	0.445953	0.0416125	0.318323	0.355385	0.889707	1.75404	0.655865	0.121444	0.052079	0.0363984	0.044779	1.34159	0.0406315	0.0108309	0.203316	0.171175	0.63894	0.144091	0.278169	0.184206	0.353871	0.0372346	0.0074295	0.0155658	0.0373972	0.0725256	0.115495	0.852492	0.919354	0.956586	0.0577815	0.0337251	0.0404151	0.0479262	0.257374	0.0836957	0.023881	0.00816079	0.227052	1.1734	0.0627327	0.207978	3.22185	0.522025	0.0323256	0.0970966	0.180872	0.0463446	0.20727	0.84892	1.09394	0.400192	0.818349	0.024931	0.551184	0.286063	0.0959299	0.0486912	0.424747	0.0405097	0.0547364	0.0993206	0.160516	0.0512524	0.203467	0.0928014	0.0852108	0.177622	0.161426	0.0458872	0.674833	0.177558	0.0377449	0.212886	0.513063	0.166904	0.113788	0.10294	0.207368	0.696055	0.142564	0.0438608	0.34403	0.0134732	0.100492	0.0254268	0.206468	0	0.0239426	0.186258	0.145282	0.168	0.0531414	0.0208281	0.21458	0.432224	0.16145	0.00961579	0.0669446	0.120641	0.137828	0.356466	0.129829	0.0239201	0.0284086	0.0318143	0.187515	0.035049	0.0330507	0.17552	0.0182405	0.112493	0.0164448	0.122373	0.648292	0.0716133	0.319543	0.167559	0.202143	1.12926	1.00991	1.4096	0.347394	0.487361	0.310858	0.495766	0	0.370407	0.283361	0	0.158892	0.0637658	0.270374	MONOALLELIC, autosomal or pseudoautosomal, imprinted status unknown	AXENFELD-RIEGER SYNDROME TYPE 1 180500;PETERS ANOMALY 604229;RING DERMOID OF CORNEA 180550;IRIDOGONIODYSGENESIS TYPE 2 137600	8944018;11301317;11487566
PITX3	0.00110687	0	0	0.00535398	0	0.00384897	0	0	0.00527035	0.00265692	0.000798167	0	0	0.00382491	0	0.00251263	0.00167107	0.0056149	0.0108719	0.00354884	0	0.0151023	0	0	0.0214159	0	0	0.0250097	0	0.00903823	0	0	0	0	0.0169054	0	0	0	0	0	0	0.00400773	0.000946962	0.0216372	0.0112383	0.00144345	0	0.00491129	0.0143119	0.00176993	0	0.00415014	0	0	0	0	0.0137589	0.00386013	0	0.00965924	0.00661628	0.0034544	0	0	0.00334678	0.0372927	0.00165073	0	0.00501228	0	0.00656615	0.0239649	0.00861006	0.00804607	0.00575281	0.00579281	0.00628261	0.0207703	0.00794147	0.017108	0.00804618	0.0149277	0.00846819	0.00495847	0.0097439	0.00534811	0.0331346	0	0.00612086	0	0.00514716	0	0.143466	0.00736341	0.00790291	0.0102525	0.00453026	0.00231992	0.00397159	0.0164146	0	0.00719612	0.00745946	0.0108312	0.0114228	0	0.0029717	0.0427553	0.0063281	0.00502002	0.00257355	0.00259993	0.0113462	0.586704	0.0369042	0.0156477	0.0118571	0.00667171	0.00747207	0.00589437	0.00439517	0.00699119	0.00948729	0.0166103	0.00679932	0.00551389	0.012527	0.271853	0.00740118	0.352254	0.00692171	0.0477746	0.354147	0.302995	0.0266674	0.020402	0.198066	0.0695238	0.19031	0	0.145527	0.138038	0	0.0389407	0.00688975	0.137367	MONOALLELIC, autosomal or pseudoautosomal, imprinted status unknown	CATARACT AUTOSOMAL DOMI0NT 604219;CATARACT POSTERIOR POLAR TYPE 4 610623;ANTERIOR SEGMENT MESENCHYMAL DYSGENESIS 107250	15286169
PKD1L1	0.0675306	0.0872411	0.0143644	0.0258602	0.0114223	0.0529649	0.0181814	0.00979056	0.0203559	0.0311293	0.00808072	0.0457909	0.00672968	0	0.011102	0.0128646	0.0104274	0.026075	0	0.0123068	0.025571	0.0230538	0.00489706	0.00971243	0	0	0	0.0601293	0	0.06386	0.00954176	0.0714475	0	0	0.0255974	0.00849341	0.017687	0.0375952	0.0284095	0.0482242	0	0.015599	0.012291	0.0237528	0.0111884	0.0122149	0.0115687	0.00520461	0.0255907	0.0074642	0.00641611	0.012457	0	0.0106011	0.0112403	0.00884241	0.0118643	0.00687128	0.0226433	0.0119994	0.00727524	0.00629354	0	0.0134439	0.0108942	0.0310112	0.0101622	0.00587023	0	0.0134267	0.0350026	0.0269526	0.0202595	0.0236399	0.0415295	0.0325629	0.00834009	0.0134613	0.0178623	0.0183776	0.0293945	0.0341793	0.00590116	0.0059353	0.00182734	0.00228304	0.0112892	0.00172495	0.00233001	0	0.0116718	0.137376	0.0253486	0.00655413	0.00600665	0.0170276	0.0261681	0.0816205	0.0076577	0.0527363	0	0.0205443	0.0235987	0.026875	0.0341282	0.111442	0.000968054	0.0124061	0.0147077	0.0268907	0.00173587	0.00985131	0.0361013	0.0517755	0.0461625	0.0615389	0.0578316	0.00677501	0.0433349	0.0301003	0.039371	0.0208551	0.0220883	0.0445651	0.0380443	0.00923253	0.0190077	0.00950868	0.0283552	0	0.0246358	0.195853	0.0277482	0.0169107	0	0.062507	0.0449168	0.2449	0.0302216	0	0.021839	0.050681	0.999211	0.0411565	0.568037	0.0450954	BIALLELIC, autosomal or pseudoautosomal	Laterality defects	27616478
PKHD1	0.0383071	0.106228	0.0452122	0.0286067	0.0164978	0.0401197	0.0266463	0.0308975	0.0441275	0.00528625	0.00144043	0	0.00987283	0.0142405	0.00820335	0.00942103	0.00499551	0.0140936	0.0123521	0.0112486	0.0136483	0.011138	0.002867	0.00714576	0.0102974	0.00921809	0.0358521	0.0771064	0	0.00790564	0.0604753	0.0386416	0.025929	0.15073	0.025955	0.0131948	0.00872444	0.0178728	0.013759	0.0210527	0.0042494	0.0190093	0.0110474	0.00395544	0.00240178	0.015103	0.0113759	0.0101664	0.0182831	0.0180769	0.0189026	0.0439442	0	0.00988208	0.0112597	0	0.00831688	0.0147988	0	0.00127668	0.0328765	0.113778	0.0244048	0.0120293	0.00547975	0.00486729	0.00543302	0.00568293	0.0446468	0.00767846	0.054491	0.03668	0.0291809	0.298543	0.0588128	0.094975	0.417601	0.01651	0.0174143	0.0214339	0.0737482	0.0313999	0.162084	0.0279864	0.0305177	0.0129109	0.0266309	0.0135771	0.0169344	0.0743506	0.0169368	0.0354741	0.0402402	0.0115395	0.128867	0.0182066	0.02107	0.100699	0.118832	0.142557	0.0697414	0.0393348	0.0220147	0.025137	0.0138912	0.0137097	0.0846862	0.0148517	0.107222	0.0288818	0.0701212	0.00353484	0.409934	0.0325677	0.0546986	0.0770636	0.123692	0.073484	0.0421849	0.030185	0.0371116	0.618211	0.0151356	0.0616271	0.0443228	0.0821078	0.00606804	0.0203483	0.0118373	0.0274908	0.0104639	0.184149	0.10665	0.0565448	0.0194465	0.106084	0.222512	0.356871	0.182047	0	0.280422	0.420588	0.382733	0.0597837	0.648839	0.321317	BIALLELIC, autosomal or pseudoautosomal	POLYCYSTIC KIDNEY DISEASE, AUTOSOMAL RECESSIVE 263200	11919560;19021639;12506140
PLA2G6	0.0747361	0.129191	0.0775445	0.0714271	0.0681586	0.0905821	0.0880532	0.0123959	0.0980405	0.0218643	0.0407592	0.0233469	0.0380926	0.044327	0.0430728	0.0348318	0.0474471	0.0350817	0.0256003	0.00325902	0.0397792	0.0175138	0.0136862	0.0323935	0.0157137	0.0615327	0.0454046	0.0882107	0.0306213	0.0548358	0.0561053	0.0501239	0.0337437	0.0551393	0.0552076	0.0280409	0.0381108	0.0553779	0.0161366	0.0336671	0.0308458	0.0164516	0.0428543	0.0321567	0.0343379	0.0427226	0.0455673	0.035066	0.0537002	0.0287099	0.054427	0.0253108	0.0719205	0.122185	0.0297567	0.0171992	0.0203127	0.0411437	0.0601092	0.0343645	0.0333336	0.0252356	0.0126487	0.0535691	0.0412921	0.0507629	0.0407742	0.0339659	0.0395436	0.0635988	0.0862779	0.0753543	0.0753352	0.0822181	0.0768918	0.0930952	0.0474156	0.0578029	0.0570199	0.0558934	0.065443	0.0621041	0.0536381	0.0502864	0.025875	0.0358719	0.0274882	0.0379726	0.032806	0.0190176	0.0562879	0.518854	0.0543327	0.0343444	0.022927	0.0304406	0.0684156	0.103144	0.0278401	0.0354213	0.0691324	0.0621722	0.0536821	0.0511481	0.0255449	0.0467192	0.0171325	0.0423689	0.042478	0.0457318	0.0225439	0.0390869	0.102165	0.0670128	0.0951052	0.101497	0.0862675	0.0368401	0.0796726	0.0688335	0.0771121	0.0770257	0.0921434	0.0802827	0.0597592	0.0261994	0.0377392	0.029493	0.0391095	0.0313675	0.0352	0.343666	0.0798181	0.0577584	0.0247787	0.152418	0.0637266	0.334569	0.0529447	0	0.0470925	0.083665	0.334806	0.0801808	0.36918	0.0749267	BIALLELIC, autosomal or pseudoautosomal	INFANTILE NEUROAXO0L DYSTROPHY 1 256600;NEURODEGENERATION WITH BRAIN IRON ACCUMULATION 2B 610217
PLAA	0.373842	0.407292	0.447951	0.376021	0.335835	0.39882	0.363436	0.373742	0.484409	0.294205	0.266783	0.318175	0.255645	0.28168	0.485695	0.241022	0.344138	0.268188	0.378584	0.392612	0.24554	0.317476	0.342128	0.293128	0.276596	0.40181	0.472253	0.412703	0.512405	0.440984	0.549099	0.465451	0.180769	0.446157	0.413598	0.294586	0.379817	0.551165	0.369533	0.380364	0.256027	0.200224	0.345366	0.324201	0.38018	0.348215	0.223411	0.305459	0.33981	0.459494	0.334309	0.38292	0.497433	0.35257	0.241726	0.39174	0.511513	0.395808	0.359717	0.232832	0.435842	0.209003	0.353782	0.379893	0.287265	0.299909	0.389551	0.432101	0.236315	0.33044	0.47479	0.471004	0.417914	0.204451	0.254741	0.390021	0.416167	0.380859	0.442214	0.274371	0.306708	0.244813	0.179332	0.307001	0.229502	0.22003	0.200601	0.251076	0.139052	0.0987244	0.372063	0.319328	0.296982	0.301018	0.178367	0.246726	0.242359	0.292866	0.162291	0.287625	0.227392	0.259271	0.242574	0.26165	0.236242	0.203399	0.153564	0.235488	0.254544	0.241247	0.132089	0.199148	0.260951	0.129168	0.228208	0.201787	0.208257	0.1308	0.20087	0.227627	0.246835	0.262689	0.128214	0.194481	0.200156	0.134519	0.406673	0.381218	0.374355	0.307723	0.318622	0.30604	0.361793	0.307744	0.12676	0.224294	0.24404	0.345168	0.265195	0	0.209554	0.183861	0.635827	0.177498	0.265056	0.197273	BIALLELIC, autosomal or pseudoautosomal	Lethal Infantile Epileptic Encephalopathy	28413018
PLCB1	0.400356	0.540872	0.271504	0.432508	0.101175	0.452447	0.479779	0.403879	1.30459	0.121612	0.051994	0.273363	0.117922	0.21997	0.0881766	0.106363	0.122036	0.145059	0.0458084	0.519563	0.152414	0.109225	0.166148	0.0677567	0.219819	0.283278	0.028311	0.29486	0.379525	0.650768	0.29945	1.62574	0.29081	0.470878	0.45127	0.303144	0.116018	0.765173	0.502864	0.525968	0.231519	0.527316	0.502271	0.252077	0.146699	0.265008	0.289213	0.164781	0.455642	0.0677395	0.449314	0.621601	0.648836	0.142274	0.108198	0.341826	0.352337	0.322632	0.273405	0.21957	0.203006	0.564646	1.22838	0.400626	0.222947	0.431208	0.155907	0.72645	0.447933	0.0926578	0.851235	0.783352	0.7967	1.00328	0.425194	0.778328	0.987237	0.46886	0.484479	0.597249	1.73557	0.430782	0.564571	0.838842	0.263674	0.181188	0.353711	0.271061	0.591682	0.238536	0.76846	1.98743	1.06454	0.474707	0.569213	0.961267	0.765858	1.85237	0.422827	0.509501	0.395651	1.27334	0.859163	0.633279	0.553511	1.05943	0.242427	0.590971	0.781237	0.814366	0.205941	1.68325	1.13244	0.225816	0.912732	0.834105	1.15391	0.25869	1.62285	0.652706	1.28452	0.994119	0.301061	1.10776	0.623853	0.286845	0.291369	0.219234	0.533461	0.358762	0.550654	1.66062	0.988425	0.624362	0.116035	0.870631	0.823289	2.04843	0.767689	0	0.665149	0.776805	2.44748	0.592127	1.42598	0.79719	BIALLELIC, autosomal or pseudoautosomal	EPILEPTIC ENCEPHALOPATHY, EARLY INFANTILE, 12 613722	20833646
PLCB4	0.59022	0.994821	0.216131	0.333469	0.139483	0.563463	0.481888	0.0956499	0.315061	0.206992	0.087777	0.0916373	0.134956	0.0216383	0.548668	0.25102	0.204091	0.39081	0.0801273	0.528718	0.335741	0.249778	0.163476	0.142204	0.064861	0.258577	1.06788	0.368709	0.834908	0.245154	0.627887	0.731501	1.64145	0.246387	0.309653	1.18705	0.223235	0.587147	0.610788	0.425795	0.558473	0.15898	0.256719	0.429047	0.220956	0.337848	0.591158	0.498848	0.510745	1.15824	0.28318	0.0727928	0.147769	0.648583	0.266108	0.193641	0.188705	0.512253	0.579496	0.737581	0.520379	0.0922494	0.194253	0.180853	0.402114	0.162726	0.173605	0.234492	0.060199	0.231542	0.629971	0.541615	2.0818	0.119733	0.909596	0.410441	0.787848	0.395563	0.479319	0.366586	0.279519	0.917063	0.0887489	0.228571	0.151319	0.142576	0.157091	0.166042	0.201192	0.0371839	0.451106	0.433252	0.660762	0.708221	0.0655677	0.582305	0.331679	6.6828	0.0400169	0.953696	1.70146	0.220015	0.247391	0.390697	1.03052	0.173548	0.042379	0.413499	0.606508	0.247769	0.0171717	0.662001	0.772597	0.326068	0.466281	0.181285	0.335187	0.0522879	0.523703	0.428875	0.492966	0.748523	0.451127	0.326364	0.17476	0.0454465	0.393948	0.382571	0.481072	0.455861	0.400002	1.1733	1.12987	0.545615	0.119662	0.312217	0.472693	1.0654	0.576559	0	0.345132	0.34766	0.180037	0.269227	0.718867	0.322651	MONOALLELIC, autosomal or pseudoautosomal, imprinted status unknown	AURICULOCONDYLAR SYNDROME 602483
PLCE1	0.161881	0.360533	0.270948	0.103416	0.0802905	0.343701	0.062549	0.249944	0.35007	0.0879548	0.0465869	0.118129	0.122283	0.107157	0.0487786	0.159994	0.0522993	0.248753	0.127203	0.226952	0.160813	0.0997071	0.089772	0.0614375	0.161997	0.0111773	0.0689114	0.342932	0.323593	0.331105	0.167003	0.5612	0.423946	0.099665	0.288719	0.250195	0.0929175	0.32058	0.266638	0.698056	0.360322	0.299661	0.251406	0.152636	0.164102	0.0936365	0.111718	0.329136	0.269947	0.159976	0.260664	0.108251	0.396111	0.270689	0.296419	0.218869	0.413324	0.14382	0.156995	0.310626	0.243952	0.141045	0.231667	0.182089	0.359548	0.353532	0.127182	0.351551	0.180053	0.101092	0.248764	0.237836	0.385369	0.0858165	0.369754	0.300307	0.159981	0.170155	0.143792	0.165976	0.332291	0.39829	0.06648	0.179171	0.0800621	0.0777399	0.127492	0.0836821	0.210196	0.0444117	0.18201	0.331505	0.415882	0.050779	0.0583741	0.326363	0.212224	1.63446	0.0537803	0.49564	0.323083	0.320735	0.352216	0.161599	0.297507	0.202461	0.0308401	0.178969	0.26585	0.501039	0.0182506	0.348556	0.458503	0.233696	0.22515	0.476686	0.408352	0.0602212	0.168402	0.163968	0.234259	0.571025	0.232765	0.394156	0.463957	0.0610831	0.302528	0.610993	0.266678	0.529403	0.201645	0.713743	0.662784	0.475498	0.165057	0.310666	0.822124	0.798579	0.743999	0	0.787177	0.929334	1.96454	0.292227	0.751294	0.880548	BIALLELIC, autosomal or pseudoautosomal	NEPHROTIC SYNDROME, TYPE 3 610725	17086182;20591883
PLCG2	0.0899974	0.157047	0.0454786	0.079355	0.0468413	0.103695	0	0.00898153	0.0644962	0.0141471	0.0206089	0.0219888	0.0195094	0.037507	0.00828017	0.0711322	0.0542989	0.0490095	0.0123867	0.0183229	0.0405645	0.0198358	0.163971	0.0310911	0.011467	0.0604787	0.0284159	0.063206	0.174256	0.0568263	0.116167	0.135614	0.13538	0.070426	0.0819466	0.137798	0.0216825	0.115894	0.0423232	0.0474323	0.0698181	0.0366192	0.0313811	0.0533313	0.063437	0.0944156	0.0603983	0	0.0462338	0.0329316	0.0735407	0.00630117	0.00809136	0.0118252	0.167804	0.0274979	0.0546272	0.0283878	0.125232	0.0525692	0.0718645	0.0140047	0.0255271	0.0522604	0.0450911	0.0534981	0.0296049	0.0464544	0.038784	0.0424631	0.0566611	0.0439899	0.0670825	0.0963126	0.0589458	0.0487526	0.282962	0.0287213	0.0327911	0.0482785	0.0613014	0.0691276	0.0619629	0.0786492	0.0446155	0.0325793	0.0541505	0.0205198	0.0466138	0.0243683	0.0261275	0.111625	0.0555604	0.0291099	0.0326239	0.0979516	0.0293082	0.157813	0.0290761	0.185684	0.0866427	0.0374202	0.105332	0.0327392	0.0890681	0.0658673	0.0232988	0.0295584	0.0573031	0.0927132	0.029558	0.205618	0.200956	0.0524885	0.0850135	0.186034	0.13087	0.0335793	0.0822401	0.0506347	0.0726306	0.133031	0.0198244	0.109732	0.15438	0.0404104	0.0372753	0.0264872	0.0341529	0.0222909	0.0403174	0.261362	0.0654669	0.0470403	0.0436794	0.135525	0.0776	0.561782	0.0585592	0	0.0662252	0.102596	1.50029	0.140562	0.764169	0.0885108	MONOALLELIC, autosomal or pseudoautosomal, imprinted status unknown	Autoinflammation, antibody deficiency, and immune dysregulation syndrome, OMIM:614878;Familial cold autoinflammatory syndrome 3, OMIM:614468	23000145
PLEC	0.277207	0.397303	0.336525	0.266253	0.253347	0.44194	0.263859	0.231051	0.299712	0.130665	0.171847	0.191561	0.165681	0.165397	0.189838	0.292744	0.162987	0.377659	0.193348	0.155484	0.146203	0.101473	0.139124	0.201439	0.213108	0.122048	0.253678	0.500838	0.218087	0.325495	0.696074	0.530726	0.296061	0.474245	0.259906	0.271782	0.201058	0.36112	0.242043	0.327263	0.377741	0.340941	0.388265	0.267066	0.530996	0.327893	0.282866	0.743462	0.454458	0.195766	1.0052	0.216173	0.550684	0.933872	0.536039	0.488415	0.422465	0.518868	0.337331	0.581781	0.702295	0.317926	0.358131	0.491575	0.552756	0.439416	0.551712	0.392532	0.278884	0.468048	0.524246	0.306316	0.507305	0.335197	0.685792	0.459629	0.293851	0.357228	0.344729	0.507538	0.541397	0.912952	0.310616	0.500122	0.246754	0.212034	0.271042	0.227648	0.289824	0.148232	0.199254	1.19157	0.405644	0.220569	0.21284	0.362136	0.132122	0.46007	0.176977	0.526241	0.266366	0.335998	0.404439	0.158537	0.496476	0.204393	0.127331	0.265229	0.340938	0.491202	0.133749	0.502545	0.411817	0.609808	0.285795	0.504226	0.440724	0.180792	0.218413	0.23439	0.389765	0.400529	0.226752	0.505635	0.47608	0.170777	0.382926	0.630753	0.441239	0.658319	0.428579	0.894239	0.635055	0.704703	0.295343	0.658473	0.578691	0.842764	0.503079	0	0.923152	0.730077	1.8981	0.514899	0.596626	0.787229	BIALLELIC, autosomal or pseudoautosomal	MUSCULAR DYSTROPHY, LIMB-GIRDLE, TYPE 2Q 613723;EPIDERMOLYSIS BULLOSA SIMPLEX WITH PYLORIC ATRESIA 612138
PLK4	0.289649	0.268609	0.271872	0.221936	0.229314	0.133279	0.150093	0.0876109	0.305828	0.17503	0.200567	0.135498	0.1487	0.148835	0.256433	0.0587759	0.211983	0.159634	0.197801	0.167323	0.156962	0.198897	0.466843	0.250731	0.145488	0.198575	0.145663	0.343545	0.232211	0.247957	0.291916	0.167514	0.207312	0.125535	0.285081	0.234016	0.251815	0.36238	0.095007	0.361258	0.158356	0.189405	0.282983	0.358326	0.543469	0.3839	0.375576	0.0817492	0.281483	0.389224	0.404052	0.135302	0.27333	0.230426	0.331143	0.221169	0.247771	0.228699	0.439147	0.171718	0.272224	0.140204	0.241788	0.25936	0.128669	0.303473	0.402037	0.253935	0.181605	0.511203	0.320529	0.304644	0.292079	0.125669	0.0895352	0.324926	0.393844	0.20215	0.213725	0.151156	0.216139	0.115713	0.115987	0.175965	0.288035	0.149746	0.174316	0.204264	0.0833316	0.0911416	0.221666	0.220079	0.125162	0.0317252	0.127915	0.0899923	0.161207	0.0793829	0.150774	0.0963232	0.159191	0.239371	0.107429	0.137405	0.0945029	0.123661	0.130675	0.084679	0.200182	0.177827	0.142562	0.0679074	0.157714	0.0393457	0.0869713	0.156661	0.187924	0.124136	0.0510523	0.0863575	0.0682348	0.170817	0.153944	0.199803	0.172987	0.138313	0.368956	0.247352	0.318856	0.196081	0.322488	0.16	0.188341	0.136878	0.158416	0.138144	0.0941257	0.157241	0.0936317	0	0.10144	0.107254	0	0.0925631	0.113308	0.108444	BIALLELIC, autosomal or pseudoautosomal	MICROCEPHALY, GROWTH FAILURE AND RETINOPATHY 616171	25344692
PLOD1	0.48467	0.859471	0.619083	0.314124	0.335799	1.00206	0.872371	0.754393	0.715473	0.377213	0.294785	0.586758	0.451504	0.423087	0.50416	0.703928	0.427472	0.718686	0.395763	0.537059	0.402272	0.344324	0.231394	0.269842	0.552515	0.329513	0.277171	0.446036	0.440205	0.906997	0.380134	0.713282	0.449716	0.348553	0.420688	0.342189	0.245497	0.351961	0.549777	0.618906	0.656923	0.674629	0.424861	0.37842	0.170246	0.216095	0.130774	0.71874	0.508957	0.211462	0.186984	0.66196	0.394872	0.386357	0.294235	0.525604	0.527478	0.234148	0.287276	0.605018	0.544839	0.615011	0.650684	0.489021	0.686401	0.578346	0.213195	0.462492	0.563661	0.180717	0.301123	0.133461	0.564769	0.510972	0.722354	0.648423	0.379692	0.149258	0.124317	0.420963	0.669178	0.686331	0.492579	0.654448	0.240046	0.214171	0.472835	0.375459	0.578858	0.595475	0.135381	0.892641	0.654802	0.118994	0.445789	0.541784	0.11388	0.61713	0.345164	0.610088	0.573228	0.553814	0.780567	0.134011	0.483451	0.690607	0.286225	0.268443	0.782727	0.90859	0.283094	0.751592	0.600586	0.375336	0.225108	0.737487	0.631781	0.346747	0.201074	0.202567	0.297227	0.681629	0.449668	0.674416	0.872472	0.351923	0.658604	0.831998	0.609526	0.563531	0.565072	0.769887	0.709294	0.65409	0.681027	0.923322	0.654257	0.823646	0.623626	0	1.07859	0.842904	0.194239	0.63517	0.869496	1.01676	BIALLELIC, autosomal or pseudoautosomal	EHLERS-DANLOS SYNDROME, KYPHOSCOLIOTIC FORM 225400	5016372;9450904;1345174;8163671
PLOD2	0.434097	0.493846	0.321446	0.218245	0.21662	1.55912	0.229411	1.08344	0.376623	0.224006	0.143307	0.359391	0.16141	0.402726	0.152221	0.73249	0.127605	1.1216	0.184945	0.300533	0.268617	0.230047	0.0636525	0.135917	0.543991	0.0796273	0.183641	0.359433	0.190085	0.983042	0.32476	1.9209	0.51872	1.47434	0.35704	0.295349	0.205814	0.553466	1.34559	0.372808	1.02551	0.633759	0.356126	0.393279	0.132531	0.131144	0.107114	0.682255	0.597285	0.536765	0.0312822	0.490759	0.613916	0.384679	0.110809	0.273863	0.44373	0.171286	0.0776846	0.721919	0.206248	0.565161	0.676015	0.265973	0.567263	0.298882	0.326862	0.381936	0.523105	0.0807877	0.31424	0.224353	0.934288	0.702811	0.957909	1.06585	0.311857	0.216023	0.179931	0.275293	0.657262	0.914429	0.380758	0.362644	0.140775	0.152938	0.238412	0.28471	0.350769	0.227716	0.19864	0.339956	0.523335	0.0565966	0.298954	0.752635	0.0643645	0.736584	0.177102	0.571534	0.377509	0.37345	0.324038	0.0821288	0.356397	0.306134	0.160339	0.0706311	0.379778	0.584084	0.129618	0.444555	0.3539	0.209119	0.0607472	0.485907	0.299907	0.108554	0.0553466	0.0522688	0.0970581	0.528299	0.202826	0.293395	0.440093	0.117088	0.428883	0.674764	0.388724	0.491944	0.391628	0.327256	0.424386	0.340491	0.251707	0.453429	0.184823	0.20518	0.208853	0	0.2631	0.13283	0.358343	0.168142	0.245005	0.171392	BIALLELIC, autosomal or pseudoautosomal	BRUCK SYNDROME TYPE 2 609220	15523624
PLOD3	0.478546	0.625261	0.254535	0.195583	0.176873	0.404246	0.629361	0.35702	0.312528	0.319217	0.136904	0.123853	0.230114	0.25366	0.463295	0.271789	0.159376	0.377961	0.217303	0.237247	0.303965	0.216682	0.135986	0.125066	0.206125	0.202135	0.425658	0.286785	0.0764552	0.339474	0.139898	0.333566	0.324804	0.163442	0.342412	0.170254	0.137629	0.438699	0.355868	0.287279	0.337782	0.45198	0.297471	0.473236	0.190581	0.179293	0.223728	0.291684	0.390376	0.26261	0.282125	0.333079	0.262825	0.344681	0.254957	0.355828	0.310861	0.212688	0.244795	0.327853	0.771118	0.409412	0.278129	0.266296	0.336117	0.307091	0.155903	0.336361	0.264884	0.214696	0.223121	0.125385	0.495903	0.282846	0.358031	0.285329	0.31867	0.136876	0.14104	0.276044	0.258776	0.334683	0.257123	0.285585	0.16709	0.153733	0.252318	0.226769	0.291283	0.260475	0.134253	0.19099	0.283879	0.0663449	0.162904	0.214934	0.0944582	0.368002	0.201693	0.271726	0.363381	0.205588	0.24468	0.0862007	0.168207	0.14541	0.165941	0.114886	0.236344	0.279624	0.128504	0.224438	0.210879	0.281843	0.131604	0.290236	0.211127	0.15688	0.115213	0.113734	0.141604	0.2332	0.160948	0.233442	0.284369	0.166965	0.577258	0.323318	0.578714	0.427034	0.716012	0.351928	0.338809	0.283515	0.306108	0.336142	0.221009	0.293024	0.200594	0	0.283586	0.255434	0.747576	0.235854	0.27371	0.302265	BIALLELIC, autosomal or pseudoautosomal	LYSYL HYDROXYLASE 3 DEFICIENCY 612394	18834968
PLP1	0.448638	0.540201	0.132227	0.154816	1.13766	0.145981	1.3945	0.115767	0.152423	0.527984	0.993222	0.148563	0.11761	0.0593513	0.761232	0.173609	0.221347	0.211846	0.0568249	0.591569	0.512833	0.503877	0.350508	0.834405	0.0471908	0.120442	0.493859	0.456148	0.35842	0.0603789	1.11889	0.108646	0.557184	0.161494	0.310902	0.621202	1.16419	0.608512	0.0831993	0.647021	0.0444336	0.0836027	0.157288	0.356448	0.727216	0.733371	0.490148	0.03762	0.604185	5.20084	0.544014	0.0564	0.24768	3.11869	0.517789	0.0715149	0.0784122	1.64368	0.655885	0.0246941	0.98794	0.0445451	0.163553	0.208338	0.135125	0.343239	2.41916	0.342929	0.210509	1.34733	1.26044	0.474129	1.28022	0.0211767	0.0400358	0.124958	0.11027	0.723753	1.76414	0.664442	0.0841641	0.0852385	0.0448028	0.398639	0.764375	1.42699	0.295196	0.121847	0.0933355	0.0395746	0.274589	0.186975	0.344446	0.220475	0.0399886	0.0948092	0.197861	0.105232	0.0167635	0.246502	1.10202	0.0659588	0.252025	0.363463	0.0602122	0.0502909	0.0111937	0.260568	0.116129	0.249005	0.0155477	0.133462	0.227919	0.0960561	0.198506	0.108188	0.119974	0.0693136	0.183294	0.216676	0.482802	0.160477	0.20119	0.095592	0.184771	0.0439166	0.591731	0.119311	0.365532	0.233552	0.609513	0.301101	0.404264	0.373409	0.0245941	0.259694	0.390471	0.291952	0.508262	0	0.532628	0.44335	0.534839	0.450522	0.406709	0.577915	X-LINKED: hemizygous mutation in males, biallelic mutations in females	SPASTIC PARAPLEGIA X-LINKED TYPE 2 312920;LEUKODYSTROPHY HYPOMYELI0TING TYPE 1 312080	17438221;9489796;8320699;8956049;14452137
PLPBP	0.530892	0.382133	0.432169	0.61007	0.649584	0.451243	0.629258	0.47623	0.614482	0.547025	0.61547	0.562469	0.398219	0.455788	0.591631	0.410566	0.579288	0.397986	0.514416	0.505814	0.42996	0.512363	0.667245	0.62913	0.512215	0.485287	0.218311	0.295107	0.467262	0.359618	0.62978	0.283165	0.44753	0.424284	0.407734	0.442548	0.55615	0.392652	0.377526	0.32962	0.531638	0.475234	0.507758	0.583661	0.755072	0.749876	0.788491	0.409466	0.485567	0.620628	0.712192	0.54701	0.542933	0.52805	0.556896	0.493442	0.399954	0.519815	0.641259	0.500251	0.526174	0.422742	0.470441	0.611759	0.479745	0.50488	0.745643	0.615578	0.492223	0.655195	0.508478	0.535997	0.42265	0.372086	0.363123	0.388941	0.66328	0.445061	0.508254	0.402652	0.376658	0.374413	0.356135	0.478085	0.606061	0.510127	0.41364	0.557345	0.423175	0.357429	0.43244	0.106294	0.312276	0.314509	0.342333	0.332377	0.344821	0.182381	0.260405	0.239231	0.395643	0.268085	0.299853	0.30051	0.276798	0.291405	0.21206	0.415799	0.577877	0.471715	0.308074	0.367476	0.429394	0.252581	0.319866	0.350269	0.298489	0.238224	0.350716	0.360384	0.403604	0.483874	0.489194	0.324996	0.41838	0.278777	0.659285	0.575672	0.511421	0.488933	0.538843	0.218395	0.38918	0.368889	0.392153	0.233041	0.292361	0.270047	0.266178	0	0.308041	0.233871	0.208	0.280317	0.190292	0.25464	BIALLELIC, autosomal or pseudoautosomal	Vitamin-B6-Dependent Epilepsy	27912044
PLXND1	0.23756	0.302898	0.347079	0.101413	0.0607539	1.05043	0.122899	0.308882	0.212825	0.171589	0.0622119	0.144615	0.179529	0.189664	0.0862064	0.368801	0.160426	0.599343	0.0800011	0.378006	0.304504	0.252164	0.112733	0.140416	0.291439	0.0729816	0.300128	0.944802	0.180347	0.474014	0.0815674	0.978438	0.405338	0.5187	0.297892	0.362795	0.121187	0.420281	0.980519	0.291898	0.633398	0.547338	0.481381	0.385694	0.169219	0.157404	0.191547	2.62578	1.12949	0.157026	0.284931	0.61767	0.33225	0.266172	0.0960272	0.371791	0.541601	0.271848	0.274333	1.86289	0.519794	0.803898	0.627366	0.769973	1.74902	0.674346	0.10211	0.540325	0.870755	0.204385	0.171761	0.111792	0.1164	0.373541	0.997612	0.371668	0.242213	0.145906	0.101703	0.603639	0.682611	1.28186	0.3422	0.510867	0.25479	0.156724	0.492533	0.353569	0.902667	0.365068	0.126349	0.83316	0.548505	0.0897745	0.306711	0.673519	0.139843	0.25675	0.241514	0.863486	0.17906	0.564089	0.574299	0.0885184	0.526776	0.159869	0.154139	0.201946	0.462786	0.478547	0.151804	0.627896	0.611309	0.524383	0.325014	0.930417	1.04062	0.282432	0.132783	0.174318	0.181527	0.346225	0.209331	0.909103	0.587976	0.198175	0.611133	0.451205	1.02961	0.401135	0.678813	0.80813	0.296468	0.388983	0.500524	0.656514	0.375558	0.717071	0.230563	0	0.471217	0.617912	1.38916	0.588391	0.755833	0.557847	BOTH monoallelic and biallelic, autosomal or pseudoautosomal	MOEBIUS SYNDROME;TRUNCUS ARTERIOSIS	24254849
PMM2	0.223713	0.255178	0.26732	0.315396	0.274087	0.195194	0.377312	0.357673	0.286034	0.217786	0.208915	0.19883	0.171458	0.167787	0.375415	0.14474	0.226269	0.14021	0.222135	0.187718	0.129676	0.156574	0.195834	0.150104	0.139758	0.110978	0.236933	0.243021	0.0971852	0.202367	0.176651	0.175638	0.102369	0.0899992	0.187266	0.109544	0.239189	0.224853	0.214953	0.156732	0.17026	0.266471	0.191038	0.206053	0.265705	0.256994	0.11303	0.142467	0.21796	0.134919	0.116541	0.337883	0.176044	0.146132	0.146957	0.164846	0.242336	0.159594	0.216598	0.198399	0.143137	0.327616	0.196213	0.141573	0.138785	0.19	0.175664	0.150578	0.258615	0.0894257	0.220265	0.143868	0.246461	0.357691	0.223184	0.258844	0.295508	0.11122	0.121838	0.209956	0.20405	0.207562	0.273459	0.166683	0.17517	0.119183	0.165232	0.155086	0.156922	0.219572	0.0926811	0	0.203093	0.0834121	0.16123	0.110339	0.153332	0.342487	0.149839	0.190957	0.0818468	0.241081	0.186052	0.125443	0.121585	0.138018	0.109208	0.110114	0.21234	0.265765	0.126349	0.139353	0.227202	0.118526	0.146743	0.34291	0.225859	0.109924	0.141595	0.13381	0.135274	0.236863	0.124607	0.231236	0.263757	0.119981	0.189886	0.229786	0.207825	0.213952	0.152452	0.337964	0.333934	0.242925	0.168096	0.316977	0.284468	0.43494	0.218501	0	0.254395	0.234642	0.543442	0.173426	0.358145	0.246136	BIALLELIC, autosomal or pseudoautosomal	CONGENITAL DISORDERS OF GLYCOSYLATION 612379	17307006;10527672;9497260;9887379;10922383;10602363;19235233;11916319;9140401;9781039;21937992
PMPCB	0.890766	0.825255	0.894739	1.09933	0.996801	0.896588	0.892972	1.17895	1.11293	0.816619	0.918184	0.881984	0.922819	0.873195	0.972007	0.892336	0.968823	0.938741	0.874821	0.790102	1.00975	0.853751	0.87767	0.836058	0.969867	1.20133	1.33005	0.803122	0.66048	0.779853	0.856378	0.722205	0.955647	1.63426	0.884883	1.0283	0.799813	0.861437	0.905088	0.81746	0.841265	0.707463	0.696343	0.634557	0.718773	0.727012	0.881486	0.786964	0.642914	0.801377	0.892476	0.871107	0.661059	0.793397	0.910153	0.83184	0.688559	0.70564	0.670438	0.783943	0.571033	0.48324	0.628519	0.798352	0.735277	0.507212	0.7862	0.63468	0.718909	0.887665	0.724225	0.831837	0.817199	0.604067	0.712417	0.770946	0.810864	0.76844	0.773557	0.953639	0.63969	0.689358	0.593645	0.703854	0.63484	0.606407	0.516099	0.557629	0.571268	0.644834	0.674575	0.381196	0.584971	0.644919	0.609949	0.588631	0.728388	0.552528	0.623833	0.52008	0.799039	0.732757	0.719061	0.644416	0.749087	0.959217	0.555046	0.527252	0.633794	0.672033	0.558645	0.513411	0.678865	0.35168	0.594352	0.712144	0.583376	0.491952	0.657024	0.649857	0.649453	0.78759	0.802972	0.621663	0.814222	0.624294	0.679349	0.53065	0.535731	0.671587	0.565189	0.479873	0.679605	0.687737	0.446559	0.596901	0.679014	0.462058	0.61205	0	0.537949	0.608241	0	0.565052	0.692208	0.6177	BIALLELIC, autosomal or pseudoautosomal	Neurodegeneration in Early Childhood	29576218
PMS2	0.0580426	0.155478	0.0982236	0.0992952	0.0449095	0.0598182	0.0356912	0.087646	0.0992393	0.0580625	0.0404839	0.0355889	0.0524744	0.0345343	0.0917508	0.0562491	0.0545901	0.0270492	0.0669238	0.03425	0.0535672	0.0546351	0.0675763	0.0582267	0.0264529	0.107015	0.0444166	0.0969838	0.0595103	0.176075	0.0790767	0.0421612	0.0875921	0.0416802	0.086579	0.090652	0.0768229	0.0778218	0.10182	0.197715	0.104319	0.0391765	0.0383169	0.0464625	0.0760137	0.0503137	0.0168125	0.017618	0.0803906	0.0741845	0.0081209	0.0351121	0.0718425	0.0539106	0.0848506	0.0317349	0.0720013	0.0659166	0.0390374	0.0496581	0.0949699	0.0433408	0.0628092	0.0411071	0.0375811	0.0289505	0.0501806	0.0323816	0.0128709	0.019773	0.11444	0.102269	0.149475	0.048739	0.0370796	0.109288	0.176942	0.0640719	0.0690418	0.0693671	0.0896465	0.0368654	0.0305844	0.0569085	0.0899366	0.112933	0.118998	0.121573	0.0619858	0.0538262	0.0851269	0	0.0895577	0.0544127	0.0235815	0.0518541	0.0756264	0.112188	0.035828	0.147145	0.0752269	0.108356	0.0570419	0.0733353	0.0409799	0.0985488	0.0263852	0.0511424	0.06032	0.0498775	0.0137256	0.0320121	0.0691534	0.0719489	0.0764734	0.0663915	0.0924664	0.0218066	0.0871574	0.0610789	0.0712812	0.0587193	0.0628176	0.0802081	0.0593763	0.0181594	0.0787784	0.0482997	0.0699404	0.0539644	0.0635904	0.128831	0.1067	0.0708024	0.0974702	0.0759833	0.0836066	0.160801	0.0694113	0	0.0458233	0.0731702	0.581731	0.050275	0.195582	0.0602263	BIALLELIC, autosomal or pseudoautosomal	MISMATCH REPAIR CANCER SYNDROME 276300
PNKP	0.308631	0.233036	0.305414	0.305988	0.334592	0.257757	0.224551	0.203985	0.327513	0.255027	0.287004	0.26214	0.214081	0.265817	0.125136	0.28155	0.249873	0.22774	0.27436	0.198399	0.176416	0.178842	0.218291	0.199781	0.167886	0.177538	0.153514	0.23809	0.11237	0.135285	0.176346	0.180945	0.27888	0.203742	0.160324	0.271261	0.144613	0.17129	0.141254	0.0774038	0.180227	0.143521	0.227279	0.21521	0.190367	0.210562	0.246935	0.19981	0.272419	0.161673	0.338504	0.192277	0.281333	0.327149	0.302268	0.204423	0.316683	0.175955	0.338797	0.214909	0.18531	0.205329	0.264076	0.152354	0.219604	0.201715	0.185523	0.22261	0.172546	0.217249	0.280071	0.243475	0.208825	0.245863	0.287532	0.301868	0.285776	0.239519	0.243227	0.40958	0.25138	0.335992	0.211551	0.305695	0.282083	0.197197	0.210233	0.277494	0.18006	0.140319	0.161207	0.345399	0.144763	0.104874	0.124586	0.146695	0.180725	0.0729051	0.138715	0.154243	0.125906	0.160741	0.188019	0.137638	0.153827	0.24308	0.132455	0.131763	0.249195	0.180317	0.100882	0.190714	0.151413	0.0913201	0.137262	0.160144	0.12951	0.0898982	0.126897	0.127188	0.156292	0.205755	0.209648	0.146586	0.186817	0.0980819	0.264753	0.215259	0.251482	0.171244	0.232628	0.57582	0.234592	0.254132	0.188278	0.122848	0.109812	0.126124	0.123563	0	0.134901	0.107175	0.291756	0.141462	0.11846	0.121726	BIALLELIC, autosomal or pseudoautosomal	EPILEPTIC ENCEPHALOPATHY, EARLY INFANTILE, 10 613402;ATAXIA-OCULOMOTOR APRAXIA 4 616267	25728773
PNPLA1	0.00468767	0.0230623	0.00358421	0	0.00275957	0.0166429	0	0.0321009	0.0159255	0.000972622	0	0	0.00191191	0	0	0.00548074	0.00593492	0.00236469	0	0	0	0	0.00421954	0.000478077	0	0.00988424	0	0.00551031	0.0288541	0.00815295	0	0.00820036	0.0202123	0	0.00687107	0	0	0.0122086	0.0107386	0.0168497	0.00437345	0	0.00461119	0.00149678	0.0049884	0.00267985	0	0	0.00294586	0	0	0.00567242	0	0	0.0128008	0.00295124	0.00308962	0.00447562	0	0.00231992	0	0	0	0.00336212	0.00207897	0.00272696	0.00614608	0.00277128	0	0	0.00715762	0.0086467	0	0.00722761	0.0330393	0.00697486	0	0.00507598	0.00712382	0.00353477	0.0143756	0.0149526	0.00514464	0	0.00399385	0.00251444	0.00175481	0.00194753	0.00610695	0.0058128	0.00449147	0	0.00658995	0.00418983	0.0017519	0.00402771	0.00484616	0.010553	0.00251328	0.072332	0	0.00696097	0.00600152	0.00424661	0.00565339	0.0219094	0.00129555	0.00377533	0.0023247	0.00316775	0.0018817	0.00276331	0.00803004	0	0.0148205	0.0122151	0.0150097	0.00426784	0.00649505	0.00955333	0.00849556	0.00916477	0	0.0127764	0.00628975	0.0015891	0.00994891	0.00368291	0.00319138	0.0116024	0.0127369	0.0952366	0.00807748	0.00653061	0	0.0167952	0.00944898	0.0686763	0.00307225	0	0.00563385	0.013811	0.15707	0.0111584	0.165562	0.00997241	BIALLELIC, autosomal or pseudoautosomal	CONGENITAL ICHTHYOSIS
PNPLA2	0.0657235	0.0423012	0.107333	0.114674	0.0914381	0.109297	0.0692874	0.102598	0.0649082	0.0594369	0.0556416	0.0666161	0.0887214	0.0874872	0.096278	0.0897145	0.0521903	0.0807089	0.0953086	0.0591342	0.0431294	0.0407781	0.0775604	0.0422169	0.0637617	0.0265408	0.073655	0.0727012	0.0445597	0.145121	0	0.123635	0.18553	0.0576631	0.0529118	0.0609101	0.0497763	0.0223219	0.0890678	0.0533646	0.0918368	0.0558161	0.0705649	0.0484503	0.0604182	0.0439555	0.0758969	0.118458	0.0805535	0.0669584	0.0406468	0.0444037	0.0807219	0.120234	0.0920809	0.0960418	0.0340791	0.0561046	0.109033	0.110067	0.0529397	0.0524246	0.0870765	0.11369	0.0855618	0.0548197	0.0473333	0.0599846	0.0932159	0.0286903	0.0484358	0.0509457	0.0751148	0.0551676	0.0937053	0.0804734	0.0376429	0.0475472	0.0513364	0.198711	0.0651804	0.140968	0.0571223	0.0732475	0.0494784	0.0356093	0.0623343	0.0595405	0.0730272	0.0303536	0.0401891	0.0394988	0.0582117	0.0704405	0.0634601	0.0751005	0.0529936	0.0296581	0.0573135	0.078968	0.0879072	0.0570803	0.0839384	0.0481699	0.10903	0.326191	0.0493522	0.0539259	0.117411	0.0679763	0.061712	0.103434	0.121535	0.101159	0.0626749	0.0542796	0.0533105	0.0547948	0.0815163	0.0525476	0.0703369	0.132728	0.0862458	0.0568497	0.0720371	0.0545193	0.0491502	0.0854053	0.0745588	0.0806101	0.0670643	0.0619144	0.070269	0.0686846	0.0592857	0.055274	0.0561672	0.0635976	0.051264	0	0.060917	0.0621318	0	0.0606411	0.0840119	0.0646414	BIALLELIC, autosomal or pseudoautosomal	NEUTRAL LIPID STORAGE DISEASE WITH MYOPATHY 610717	17187067;22832386
PNPT1	0.409778	0.401778	0.385855	0.411465	0.372515	0.368889	0.442486	0.30602	0.386858	0.250851	0.288215	0.187498	0.185466	0.185844	0.462412	0.316008	0.314478	0.286865	0.381184	0.248074	0.273247	0.261509	0.343461	0.289302	0.269694	0.391619	0.203327	0.255017	0.659951	0.441816	0.370108	0.294154	0.420537	0.410064	0.33395	0.313715	0.30945	0.298316	0.372744	0.405285	0.291284	0.278992	0.331048	0.441727	0.440074	0.42642	0.499325	0.344411	0.526453	0.479169	0.570452	0.429137	0.5243	0.380695	0.416816	0.350393	0.374973	0.421312	0.627431	0.36288	0.387707	0.319447	0.357455	0.282887	0.285982	0.367367	0.458587	0.297083	0.347365	0.55532	0.387383	0.329534	0.289129	0.256494	0.319747	0.313792	0.396285	0.272278	0.253461	0.279583	0.296575	0.305579	0.205035	0.241048	0.367596	0.243417	0.226574	0.303304	0.191765	0.236675	0.248078	0.318501	0.20131	0.163163	0.16379	0.174631	0.213048	0.235581	0.239816	0.227523	0.266015	0.26016	0.186127	0.195275	0.162497	0.311708	0.15967	0.187624	0.225982	0.283513	0.147398	0.161375	0.275161	0.177229	0.22568	0.427435	0.267312	0.139421	0.255078	0.202043	0.247769	0.348737	0.208296	0.258038	0.353092	0.13851	0.526924	0.392076	0.459714	0.548667	0.448916	0.292246	0.297814	0.239467	0.170312	0.198739	0.250276	0.335774	0.185333	0	0.188908	0.212414	0	0.202863	0.387623	0.217734	BIALLELIC, autosomal or pseudoautosomal	HEARING LOSS;RESPIRATORY CHAIN DISORDER 614932	23084291
POC1A	0.234711	0.240056	0.23574	0.346395	0.31502	0.202369	0.196586	0.300919	0.2837	0.257005	0.268991	0.238524	0.182425	0.259013	0.269429	0.163103	0.314441	0.232379	0.166099	0.151369	0.20483	0.233059	0.261538	0.252401	0.183297	0.332516	0.116062	0.260612	0.44567	0.125264	0.233525	0.245554	0.116364	0.0402927	0.206917	0.332096	0.245015	0.337169	0.163285	0.303091	0.140925	0.310264	0.24405	0.279576	0.324688	0.316914	0.2199	0.110968	0.194046	0.267021	0.310215	0.227438	0.181784	0.230792	0.27835	0.138413	0.18783	0.177154	0.221289	0.182808	0.368299	0.189468	0.118766	0.222315	0.172678	0.173784	0.191128	0.171132	0.154641	0.32714	0.181038	0.184043	0.166675	0.135081	0.142801	0.201356	0.363579	0.16036	0.136926	0.123513	0.216557	0.122414	0.114964	0.201885	0.260658	0.184504	0.16122	0.180415	0.169686	0.110679	0.149337	0.195863	0.0929927	0.0237378	0.124088	0.147541	0.187091	0.151222	0.123083	0.120869	0.0640483	0.146595	0.148342	0.112367	0.100617	0.0988486	0.0838289	0.0726798	0.164421	0.143007	0.0984827	0.0934192	0.130646	0.0386741	0.0710711	0.152224	0.141196	0.0963176	0.0280357	0.0604391	0.0526645	0.133447	0.194838	0.136836	0.139833	0.0959425	0.211499	0.138299	0.214012	0.117185	0.215737	0.277024	0.117785	0.135591	0.100726	0.0791974	0.0916717	0.170411	0.0862669	0	0.103699	0.0763249	0	0.0917834	0.117736	0.0969922	BIALLELIC, autosomal or pseudoautosomal	PRIMORDIAL DWARFISM 615272;SHORT STATURE, ONYCHODYSPLASIA, FACIAL DYSMORPHISM, AND HYPOTRICHOSIS SYNDROME 614813	22840364;22440536
POC1B	0.211002	0.328013	0.228116	0.201861	0.140438	0.249169	0.379916	0.169185	0.239396	0.178849	0.166978	0.199942	0.185505	0.245817	0.394904	0.136223	0.172969	0.207462	0.144844	0.19389	0.228068	0.185883	0.197362	0.166128	0.119664	0.0895057	0.330572	0.201448	0.345458	0.402922	0.20277	0.133153	0.521647	0.237947	0.17052	0.305902	0.139463	0.166392	0.167568	0.197499	0.156953	0.186694	0.162167	0.182794	0.152386	0.158587	0.0967445	0.167883	0.240508	0.239416	0.293835	0.143167	0.301126	0.29511	0.259147	0.195095	0.148672	0.180845	0.212968	0.125551	0.386223	0.197751	0.250819	0.208743	0.101085	0.131	0.20641	0.220411	0.178809	0.166251	0.272843	0.261046	0.509089	0.195155	0.154471	0.358893	0.264049	0.209027	0.190586	0.175439	0.344946	0.169018	0.157611	0.190295	0.178444	0.141858	0.168638	0.19538	0.0803392	0.132079	0.206089	0.303279	0.172828	0.0844541	0.14988	0.125928	0.12204	0.293216	0.158091	0.126948	0.211549	0.295037	0.169625	0.121368	0.0939515	0.175441	0.122791	0.0918973	0.244924	0.260081	0.187715	0.147868	0.250925	0.0639302	0.11715	0.279408	0.301721	0.164746	0.106917	0.105244	0.119452	0.229318	0.145687	0.293907	0.250775	0.195782	0.240011	0.220151	0.277782	0.166577	0.238315	0.278545	0.213127	0.195058	0.120895	0.170458	0.133227	0.259016	0.103692	0	0.129409	0.127939	0.15707	0.133269	0.244484	0.134654	BIALLELIC, autosomal or pseudoautosomal	AUTOSOMAL-RECESSIVE CONE-ROD DYSTROPHY	25018096
POGZ	0.766766	1.04647	0.891319	0.590227	0.512721	0.757659	0.633909	0.564272	0.936654	0.3891	0.315376	0.323118	0.359095	0.374503	0.635653	0.383311	0.416772	0.615507	0.5059	0.607905	0.635507	0.388957	0.426902	0.505898	0.364509	0.52626	0.565968	1.13713	1.33578	1.25459	1.03359	0.828492	0.78807	0.638653	0.6665	1.13932	0.725475	0.989808	0.386802	0.974216	0.672919	0.601078	0.875075	0.730712	1.1389	0.867936	0.941815	0.606016	1.35713	1.26977	1.50505	0.50046	1.4533	1.34702	1.41236	1.31499	1.41319	1.47194	1.56694	1.00166	1.30813	0.70172	1.2688	1.31043	0.985609	1.33702	1.52638	1.48915	0.607956	1.65685	1.20154	1.19442	1.41229	0.446264	0.624875	1.22924	0.944576	0.942478	0.852366	0.827041	0.916054	0.792629	0.333737	0.878228	0.552125	0.410585	0.494854	0.344468	0.279737	0.175968	0.902395	1.1548	0.875022	0.562731	0.293049	0.386761	0.704395	1.34387	0.258019	0.731895	0.86578	0.929296	0.666882	0.879173	0.581587	0.473616	0.229545	0.534756	0.700414	0.6866	0.148131	0.39901	0.800381	0.454997	0.730866	0.746708	0.787005	0.22821	0.628415	0.593374	0.524124	0.748972	0.508855	0.763471	0.590913	0.194689	1.40057	1.13826	1.6651	1.34893	1.56462	0.997987	1.09071	0.941641	0.452461	0.759342	0.692188	1.13374	0.703316	0	0.547091	0.546549	0.880556	0.409597	0.708167	0.534834	MONOALLELIC, autosomal or pseudoautosomal, imprinted status unknown	INTELLECTUAL DISABILITY	26942287;25533962
POLA1	5.33731	4.88717	4.81455	5.74663	4.56662	3.8192	5.5395	4.97371	4.59088	5.97101	4.50121	4.55664	5.07004	4.2309	6.32829	5.06182	5.78757	5.33555	5.43509	5.63194	6.41133	6.42272	5.88231	5.44739	5.38187	6.26142	6.39989	4.71216	4.60125	4.17396	3.69736	4.06724	4.93789	6.64608	4.20119	4.19274	3.52529	4.17049	3.48437	4.65299	0.206694	0.288151	0.500159	0.669578	0.780272	0.611335	0.716867	0.317739	0.623889	0.768165	0.793794	0.218521	0.504579	0.571068	0.559418	0.458879	0.445737	0.521192	0.741884	0.350602	0.482409	0.270842	0.636907	0.391148	0.290216	0.330239	0.524273	0.50333	0.167645	0.78902	0.764596	0.646921	0.931108	0.3397	0.416012	0.886897	0.876095	0.358414	0.343109	0.376754	0.78805	0.421169	0.261088	0.400826	0.391997	0.230634	0.274217	0.292959	0.148858	0.0997812	0.524505	0.180548	0.535839	0.139919	0.207848	0.251339	2.19108	2.0348	3.90423	2.85479	2.21992	3.21384	3.25564	1.82792	3.0612	4.01423	2.80389	0.160589	0.446425	0.429503	0.158068	0.206427	3.32896	2.37392	2.92945	6.80578	3.88476	3.6356	2.87712	3.10043	3.31445	4.15941	3.13667	4.08262	7.1649	4.13479	0.887196	0.78215	0.78598	0.656103	0.716844	0.677068	0.872338	0.594657	0.228964	3.00491	3.55115	2.44625	3.51709	0	0.396713	4.23238	2.87225	4.83048	2.98759	4.79715	X-LINKED: hemizygous mutation in males, biallelic mutations in females	VAN ESCH-O'DRISCOLL SYNDROME 301030	31006512
POLD1	0.591951	0.514898	0.634238	0.588947	0.57333	0.366028	0.733543	0.381801	0.637033	0.429782	0.424914	0.540051	0.450099	0.264096	0.424467	0.296633	0.43694	0.27643	0.388325	0.425773	0.325372	0.335069	0.27589	0.355914	0.254413	0.482333	0.274838	0.552847	0.764679	0.531863	0.536155	0.331782	0.140577	0.0926505	0.385448	0.479388	0.33247	0.422609	0.241381	0.557133	0.27518	0.210191	0.408794	0.510749	0.476111	0.36246	0.374754	0.323314	0.49297	0.432423	0.521382	0.193552	0.437394	0.711185	0.727229	0.427354	0.381556	0.438592	0.701789	0.313133	0.691452	0.212751	0.525189	0.388882	0.278884	0.286697	0.370935	0.4546	0.213559	0.534878	0.265125	0.234448	0.29352	0.271576	0.227382	0.456203	0.394875	0.18683	0.147823	0.216519	0.405583	0.236744	0.225514	0.322285	0.367286	0.174337	0.241214	0.328944	0.149554	0.175162	0.206481	0.122957	0.186997	0.0420728	0.209657	0.180635	0.207667	0.135114	0.325725	0.158882	0.108424	0.279543	0.197337	0.14715	0.113172	0.225386	0.252911	0.0969104	0.225718	0.248246	0.189434	0.0998957	0.22154	0.187437	0.138546	0.265769	0.262059	0.217832	0.100085	0.0980399	0.0926563	0.251648	0.226802	0.249536	0.251668	0.187807	0.55897	0.340313	0.603774	0.374202	0.524431	0.401004	0.231676	0.216617	0.221601	0.181271	0.169114	0.409388	0.172743	0	0.138849	0.182374	0.161729	0.171311	0.353906	0.157958	MONOALLELIC, autosomal or pseudoautosomal, imprinted status unknown	SUBCUTANEOUS LIPODYSTROPHY, DEAFNESS, MANDIBULAR HYPOPLASIA AND MALE HYPOGO0DISM	23770608
POLG	0.168497	0.136413	0.15318	0.143223	0.148373	0.161386	0.200372	0.116375	0.165597	0.138817	0.125202	0.127284	0.181013	0.198285	0.261772	0.106768	0.148529	0.0968689	0.162549	0.154048	0.154283	0.128671	0.116386	0.127886	0.111742	0.127489	0.212663	0.160105	0.199037	0.170515	0.182792	0.164688	0.073362	0.0865145	0.21078	0.109368	0.1469	0.164037	0.0999355	0.163009	0.189354	0.252007	0.257791	0.2399	0.243693	0.239357	0.213902	0.191058	0.256881	0.273233	0.205842	0.267681	0.26328	0.175952	0.21855	0.301609	0.213501	0.232323	0.198156	0.227532	0.161576	0.197125	0.310185	0.262022	0.241886	0.317926	0.270491	0.260302	0.118563	0.228744	0.220678	0.220196	0.198301	0.178624	0.256013	0.290933	0.229413	0.190189	0.189095	0.225951	0.239691	0.211492	0.181069	0.29818	0.231869	0.131409	0.213284	0.211331	0.160029	0.189618	0.167754	0.07206	0.147083	0.117055	0.147014	0.192765	0.115286	0.0909883	0.099412	0.101728	0.0472079	0.13147	0.119812	0.0751898	0.126005	0.021661	0.0864991	0.118931	0.215616	0.228761	0.110169	0.168287	0.151129	0.0398738	0.0957758	0.168975	0.148959	0.0991984	0.0898157	0.0887858	0.10085	0.179376	0.0768293	0.171946	0.192286	0.102874	0.270177	0.244083	0.239841	0.16349	0.317022	0.204406	0.180933	0.196963	0.10671	0.110547	0.101968	0.0611119	0.101889	0	0.170973	0.129804	0.351778	0.111142	0.0754119	0.140182	BIALLELIC, autosomal or pseudoautosomal	MITOCHONDRIAL D0 DEPLETION SYNDROME 4A 203700
POLR1A	0.550109	0.414273	0.397674	0.373576	0.404909	0.384	0.309259	0.358806	0.552002	0.22668	0.221279	0.12126	0.234234	0.221671	0.411027	0.15919	0.259193	0.27459	0.238478	0.554218	0.245027	0.281868	0.243208	0.256168	0.202182	0.26247	0.273726	0.488723	0.604359	0.429379	0.618381	0.420758	0.529416	0.556175	0.483312	0.467693	0.294397	0.469152	0.328907	0.487539	0.298821	0.289588	0.407539	0.486996	0.654404	0.37855	0.452837	0.375876	0.663034	0.680723	0.865571	0.373858	0.685354	0.554243	0.524458	0.450128	0.587228	0.513193	0.584501	0.407753	0.398366	0.491664	0.545227	0.40768	0.306413	0.43826	0.507221	0.502808	0.332245	0.618783	0.558367	0.448493	0.498871	0.354908	0.339959	0.584596	0.552189	0.30177	0.325261	0.382073	0.59551	0.377567	0.302644	0.369745	0.315578	0.149401	0.248084	0.2013	0.222224	0.141781	0.26435	0.451646	0.412551	0.106302	0.198342	0.223029	0.211002	0.447816	0.238199	0.352739	0.318114	0.39325	0.259363	0.18666	0.166877	0.165131	0.193881	0.192381	0.304992	0.327521	0.146447	0.184996	0.284734	0.0883209	0.206076	0.357933	0.328807	0.171373	0.16719	0.189828	0.197042	0.308742	0.207917	0.341431	0.285719	0.161286	0.766709	0.546914	0.699037	0.666874	0.585831	0.387183	0.622627	0.471577	0.215415	0.317863	0.386714	0.266167	0.301318	0	0.283868	0.280132	0.593682	0.189458	0.327238	0.292164	MONOALLELIC, autosomal or pseudoautosomal, imprinted status unknown	ACROFACIAL DYSOSTOSIS, CINCIN0TI TYPE	25913037
POLR1C	0.516078	0.586059	0.473568	0.575521	0.594495	0.330969	0.785093	0.479175	0.546399	0.333751	0.459436	0.311063	0.373785	0.343689	0.377254	0.236381	0.460574	0.27418	0.424862	0.341319	0.33038	0.304107	0.290933	0.406292	0.310044	0.439234	0.611784	0.277426	0.42559	0.238634	0.272181	0.29259	0.263543	0.23208	0.25797	0.219949	0.370496	0.238161	0.192225	0.381933	0.264809	0.339284	0.487209	0.450676	0.501093	0.500905	0.436299	0.298758	0.48576	0.434594	0.534756	0.23459	0.40973	0.555481	0.61589	0.343446	0.426716	0.316531	0.325247	0.251167	0.505444	0.258866	0.455312	0.351126	0.249119	0.331109	0.410208	0.374024	0.187852	0.486305	0.468891	0.50944	0.547715	0.264987	0.356901	0.488515	0.515777	0.444327	0.457567	0.429509	0.373971	0.365235	0.237538	0.452266	0.534889	0.508908	0.353933	0.491826	0.261223	0.170796	0.291506	0.213551	0.276084	0.225982	0.178415	0.224856	0.397369	0.342415	0.210276	0.322141	0.668647	0.308544	0.35333	0.323508	0.181467	0.854356	0.141863	0.385343	0.46478	0.38067	0.149958	0.215633	0.403031	0.187957	0.334952	0.359284	0.295346	0.158813	0.343226	0.368811	0.392645	0.421765	0.468325	0.29773	0.345723	0.164567	0.483299	0.462536	0.394589	0.273705	0.360091	0.712697	0.383699	0.356344	0.27166	0.26156	0.271122	0.314219	0.257693	0	0.271259	0.240455	0	0.268565	0.391063	0.268857	BIALLELIC, autosomal or pseudoautosomal	TREACHER COLLINS SYNDROME TYPE 3 248390	21131976
POLR1D	0.94425	0.910107	0.999688	1.02245	1.09087	1.00732	1.59132	1.18383	0.874144	1.0796	1.03321	1.35169	1.04339	1.33063	1.64253	1.13177	1.1491	1.15662	1.31506	0.990731	1.09066	1.15127	0.963844	1.08568	1.07582	1.03476	1.42266	0.846569	1.35433	0.986474	0.712418	0.68758	0.802758	1.31478	0.995684	0.972485	0.88344	0.959618	1.10744	0.669172	1.03126	1.25311	1.21767	1.01827	1.01637	0.992672	0.880629	0.944589	0.924053	1.01669	0.996313	1.09761	0.857479	1.24602	0.928178	1.019	0.952511	0.970685	0.769779	0.849714	1.09156	0.981798	0.985656	1.11959	0.955304	0.969121	0.947222	0.944876	1.10069	0.898106	0.866745	0.813663	0.987382	0.664989	0.863812	0.988493	0.889828	0.951703	0.942294	1.27869	1.08694	0.883941	0.673411	1.14385	1.09634	1.05179	1.04264	1.12345	0.882472	0.740367	0.926166	1.03474	0.991631	0.919106	0.748083	0.9344	0.944932	0.917105	0.710658	1.02826	1.22202	1.46522	1.30829	1.0127	1.18503	1.44599	0.67168	1.2945	1.37107	1.40934	0.682199	1.10096	1.18395	0.887127	1.08445	1.20345	1.37176	0.739779	1.04677	1.06162	1.04242	1.14638	0.961098	1.28257	1.29447	0.745626	0.884516	0.770072	0.883098	0.78481	0.899637	0.792205	0.806386	1.0939	0.961217	0.980367	1.07651	1.09973	1.16965	0	1.41466	1.09619	0.209714	1.12867	1.00682	1.13983	MONOALLELIC, autosomal or pseudoautosomal, imprinted status unknown	TREACHER COLLINS SYNDROME TYPE 2 613717	21131976
POLR2A	0.0356967	0.0509576	0.03722	0.0387428	0.0264599	0.0297561	0.0284137	0	0.0589388	0.0273371	0.0219655	0.0298068	0.0240127	0.0322394	0.0590618	0.0250285	0.0280307	0.0434843	0.020706	0.0096011	0.0464069	0.0297374	0.0145274	0.0227303	0.0151189	0	0.0445704	0.133621	0.0545542	0.0978654	0.146667	0.0811615	0.0771447	0.0967306	0.0750633	0.031648	0.0314282	0.03644	0.0264384	0.0419969	0	0.00437273	0.000812364	0.00299217	0.00225534	0.00253862	0	0.0119769	0.0106335	0.0040702	0	0.0117858	0.00599353	0	0	0.0137977	0.00588571	0.00542185	0	0.00232367	0	0.00530259	0.00715456	0.00443069	0.00636448	0.00922905	0.00324605	0.00526509	0	0	0.00346639	0.00381869	0	0.00370786	0.0011885	0.00457213	0.00712292	0.00684629	0.00215776	0.00554053	0.00278479	0.0023613	0.00717214	0.000883507	0.644626	0.486495	0.624599	0.530919	0.507538	0.27884	0.00320134	0	0.0025226	0.0070734	0.00130922	0.00198311	0.0366817	0.0331936	0.0138686	0	0.0429693	0.0353612	0.0222557	0.038744	0.0266547	0.0170516	0.0129752	0.000331886	0	0.000645644	0.000229455	0	0.0568756	0.0458627	0.0447307	0.0549371	0.047254	0.0234981	0.034477	0.0307409	0.0280884	0.0386072	0.043729	0.0362718	0.0380598	0.0142668	0.00804828	0.00259337	0.00515187	0.00997129	0	0.00478118	0.00319854	0.00612737	0.502473	0.0286755	0.0418817	0.0305675	0.0381914	0	0.00101368	0.0335844	0	0.0250184	0.0881184	0.0295092	MONOALLELIC, autosomal or pseudoautosomal, imprinted status unknown	SYNDROMIC INTELLECTUAL DISABILITY 612100	31353023
POLR3A	0.431325	0.34837	0.373933	0.351836	0.291871	0.386847	0.291888	0.213846	0.425308	0.186881	0.151813	0.162131	0.208953	0.19047	0.129499	0.169124	0.155962	0.331426	0.272971	0.319447	0.282035	0.185899	0.213706	0.200909	0.196656	0.179148	0.1544	0.369557	0.562563	0.528092	0.466592	0.272551	0.369151	0.362747	0.287677	0.335776	0.206904	0.280979	0.276159	0.336474	0.238957	0.282424	0.274188	0.312932	0.302346	0.279329	0.424275	0.245658	0.390804	0.497401	0.204162	0.196391	0.407629	0.557701	0.507516	0.404463	0.320987	0.400622	0.421535	0.264243	0.36205	0.220951	0.340774	0.273071	0.285601	0.392955	0.339403	0.303616	0.211322	0.389998	0.476922	0.485082	0.476856	0.2298	0.284534	0.371332	0.281975	0.332519	0.291185	0.268324	0.256672	0.224323	0.170744	0.268697	0.246118	0.164856	0.194952	0.19032	0.173215	0.144022	0.401456	0.499383	0.283344	0.262274	0.169532	0.176613	0.304112	0.254631	0.129093	0.292184	0.314667	0.222461	0.196901	0.324145	0.138405	0.180062	0.109354	0.270632	0.24968	0.222309	0.0848494	0.117375	0.244805	0.228378	0.325869	0.21849	0.208794	0.0855442	0.23127	0.294715	0.272073	0.215044	0.170533	0.222968	0.214984	0.104006	0.39006	0.309473	0.423488	0.421485	0.416713	0.359685	0.390179	0.307529	0.1814	0.275845	0.279317	0.221467	0.231897	0	0.188997	0.202292	0	0.1806	0.169281	0.216832	BIALLELIC, autosomal or pseudoautosomal	Autosomal Recessive Wiedemann Rautenstrauch Syndrome;LEUKODYSTROPHY, HYPOMYELI0TING, 7, WITH OR WITHOUT OLIGODONTIA AND/OR HYPOGO0DOTROPIC HYPOGO0DISM 607694	21855841;17159124;22036171;12605447;30414627
POLR3B	0.260046	0.296986	0.242024	0.267334	0.213818	0.182184	0.168538	0.146306	0.268345	0.151765	0.160897	0.10842	0.107963	0.147174	0.113568	0.121219	0.13468	0.170157	0.0991782	0.168146	0.123157	0.18174	0.225675	0.132421	0.148956	0.198053	0.263838	0.250977	0.374093	0.186417	0.198722	0.207972	0.245868	0.341873	0.233551	0.286814	0.152362	0.203353	0.183903	0.25957	0.24452	0.213082	0.177643	0.201793	0.247918	0.231288	0.198788	0.249217	0.29324	0.32885	0.194392	0.242649	0.272696	0.207193	0.173336	0.258256	0.300989	0.209329	0.277153	0.194727	0.143766	0.229865	0.209614	0.300381	0.15198	0.240441	0.275103	0.171088	0.365097	0.20839	0.247864	0.203004	0.207467	0.219342	0.172519	0.328328	0.295625	0.160891	0.169657	0.198587	0.201831	0.126833	0.14531	0.206938	0.124522	0.102225	0.173588	0.115666	0.0728198	0.143519	0.171409	0.174842	0.255405	0.153478	0.131371	0.126815	0.153025	0.356669	0.115281	0.0916253	0.190533	0.194951	0.140703	0.150694	0.161349	0.177265	0.0924617	0.146358	0.213772	0.180891	0.0963949	0.147077	0.19824	0.148269	0.163363	0.195487	0.213059	0.0840091	0.217139	0.161637	0.185731	0.208118	0.0985506	0.225217	0.157014	0.0838004	0.298681	0.186282	0.257598	0.20485	0.267046	0.200034	0.289373	0.238817	0.142875	0.212768	0.230223	0.238268	0.205982	0	0.158663	0.175571	0	0.134715	0.301661	0.180039	BIALLELIC, autosomal or pseudoautosomal	Autosomal recessive mental retardation;Leukodystrophy, hypomyeli0ting, 8, with or without oligodontia and/or hypogo0dotropic hypogo0dism;POLR3B-related neurodevelopmental disorder	21937992
POMGNT1	0.358209	0.285902	0.240002	0.2702	0.344075	0.447776	0.342483	0.297725	0.351981	0.297837	0.404451	0.24963	0.333993	0.224423	0.287779	0.375171	0.329246	0.389111	0.288205	0.293697	0.269937	0.314811	0.253125	0.313563	0.234928	0.334525	0.350058	0.285592	0.27798	0.236368	0.298372	0.343316	0.261531	0.750227	0.272282	0.280631	0.277359	0.260947	0.35403	0.200025	0.554184	0.261181	0.365988	0.338974	0.346583	0.313797	0.456147	0.460465	0.395754	0.362821	0.482306	0.446647	0.366297	0.580123	0.372716	0.322194	0.399157	0.332516	0.271046	0.41193	0.379785	0.341793	0.365034	0.435612	0.463089	0.342271	0.350321	0.343468	0.360403	0.376159	0.330315	0.253222	0.254163	0.206125	0.411041	0.234172	0.356534	0.288602	0.246285	0.424073	0.287306	0.477942	0.224775	0.297954	0.302971	0.282407	0.345164	0.316948	0.376034	0.292721	0.232636	0.486833	0.210612	0.17753	0.160656	0.327464	0.291848	0.258462	0.139676	0.291216	0.361881	0.241928	0.219677	0.253652	0.358111	0.277151	0.114328	0.335243	0.32062	0.319501	0.115386	0.322603	0.364669	0.340579	0.452734	0.347318	0.319887	0.18909	0.486809	0.425785	0.508581	0.453238	0.326883	0.332852	0.380207	0.152761	0.387388	0.508101	0.361004	0.310995	0.378743	0.350726	0.319787	0.29137	0.218919	0.300936	0.243787	0.413818	0.212938	0	0.314275	0.361583	0.423077	0.3955	0.653609	0.372271	BIALLELIC, autosomal or pseudoautosomal	MUSCULAR DYSTROPHY-DYSTROGLYCANOPATHY CONGENITAL WITH MENTAL RETARDATION TYPE B3 613151;MUSCULAR DYSTROPHY-DYSTROGLYCANOPATHY LIMB-GIRDLE TYPE C3 613157;MUSCULAR DYSTROPHY-DYSTROGLYCANOPATHY CONGENITAL WITH BRAIN AND EYE ANOMALIES TYPE A3 (MDDGA3 253280	18195152;22419172
POMGNT2	0.139639	0.065687	0.119338	0.196258	0.21611	0.111703	0.095597	0.0884233	0.216825	0.157876	0.217721	0.19653	0.108513	0.12669	0.213121	0.0762155	0.159315	0.113522	0.155226	0.168669	0.125481	0.10953	0.182692	0.164721	0.0905471	0.0882518	0.33166	0.0439876	0.0557671	0.188249	0.093022	0.148883	0.0806867	0	0.151084	0.182799	0.16518	0.0856353	0.111015	0.118074	0.107063	0.149719	0.13097	0.15705	0.121235	0.181655	0.169889	0.0787907	0.139539	0.0998643	0.178236	0.149148	0.169861	0.109808	0.119485	0.277067	0.15165	0.170922	0.135505	0.142338	0.165598	0.145762	0.15353	0.145967	0.15071	0.152614	0.206435	0.187226	0.163896	0.291592	0.193231	0.199246	0.242205	0.0995892	0.0766405	0.15328	0.175246	0.194099	0.18787	0.164377	0.128303	0.0928268	0.0847778	0.166456	0.163652	0.150364	0.138182	0.166782	0.0762436	0.124862	0.137964	0	0.169841	0.151159	0.0924798	0.117177	0.162562	0.186511	0.0782255	0.135951	0.357954	0.0959874	0.200243	0.165837	0.103079	0.151746	0.0810028	0.204666	0.187583	0.157113	0.0589318	0.109014	0.183848	0.0955559	0.225792	0.1157	0.120105	0.0923207	0.249177	0.219964	0.250162	0.201795	0.250393	0.14295	0.151187	0.0849348	0.172901	0.130142	0.152679	0.133022	0.174762	0.209726	0.275659	0.222486	0.182	0.124561	0.186588	0.175879	0.194782	0	0.21182	0.188592	0.61075	0.1769	0.209541	0.206482	BIALLELIC, autosomal or pseudoautosomal	WALKER WARBERG SYNDROME 614830	22958903
POMP	3.2757	1.85643	2.93601	2.89372	3.91766	3.15806	2.06424	3.53499	2.49856	4.68587	4.63654	4.4505	4.73643	4.01675	3.00845	4.6487	4.47198	4.06665	4.41099	3.08906	3.49522	4.78735	4.26866	3.896	4.02884	4.63413	3.32531	2.13688	2.56656	2.50409	2.24075	2.47322	2.10077	2.45732	2.94254	2.61905	3.68329	2.44825	3.8834	2.52145	3.28443	3.78899	3.09318	3.42028	2.87719	3.03544	2.94114	3.16133	2.1569	2.40603	1.94078	3.43281	3.06176	2.11781	1.68171	2.07323	2.13267	2.44056	1.89241	2.21539	2.32587	2.42022	2.59006	2.57167	2.74489	2.62447	2.93697	2.75678	3.33319	2.40741	1.99531	1.95896	1.36063	1.62498	1.80564	1.63937	2.22786	2.76355	2.78977	2.62347	2.17056	2.02167	1.86872	2.56832	3.25351	4.30084	3.36401	4.5629	3.08252	3.25715	3.34592	2.10124	2.4385	4.55212	2.39594	2.65564	3.25997	0.793362	1.88525	1.90163	2.49106	2.16325	2.86849	3.28223	2.61824	3.85819	2.43438	4.00438	3.40116	2.92839	2.62298	3.08287	2.46305	1.51712	2.78562	1.96773	1.71791	2.27489	3.87466	3.38992	3.42781	2.64254	4.01073	1.77629	2.45462	2.26376	2.44377	2.53021	1.9173	2.67653	1.94287	1.16511	1.62741	2.02982	2.83396	1.51458	1.95998	1.43903	2.28658	0	2.26287	1.7869	1.66358	2.37899	1.65718	1.98934	BIALLELIC, autosomal or pseudoautosomal	KERATOSIS LINEARIS WITH ICHTHYOSIS CONGENITA AND SCLEROSING KERATODERMA 601952	20226437
POMT1	0.139448	0.175736	0.156566	0.105164	0.128316	0.126505	0.103925	0.167366	0.172628	0.0828739	0.119226	0.140931	0.0670434	0.0955216	0.117441	0.0909389	0.0598433	0.100201	0.0706517	0.12456	0.0841517	0.0531056	0.077669	0.0708671	0.0900672	0.048405	0.0470762	0.0777315	0.158113	0.228235	0.0732699	0.123202	0.125428	0.145947	0.108915	0.140045	0.0919085	0.136292	0.0488869	0.0526527	0.106315	0.104457	0.122084	0.14205	0.126812	0.11647	0.121764	0.182079	0.139359	0.0945046	0.177827	0.126171	0.0556694	0.166794	0.118506	0.106312	0.157224	0.141831	0.0690425	0.212332	0.232841	0.145504	0.142988	0.194971	0.177674	0.168132	0.186811	0.131317	0.172871	0.168356	0.201209	0.190976	0.190017	0.130456	0.173407	0.152309	0.131789	0.232474	0.184446	0.180071	0.127915	0.16061	0.123417	0.169984	0.174902	0.139796	0.136463	0.0928554	0.0694969	0.0472404	0.158805	0	0.114671	0.139595	0.0809543	0.119316	0.147761	0.119521	0.0552649	0.0673712	0.103612	0.0732544	0.125568	0.138919	0.100704	0.150507	0.0645331	0.19217	0.13176	0.116943	0.0582691	0.130242	0.15642	0.110726	0.221176	0.130613	0.126354	0.0762974	0.211265	0.205427	0.238831	0.195133	0.161334	0.123953	0.133484	0.0719211	0.117755	0.158296	0.167852	0.127534	0.161623	0.373087	0.180017	0.204489	0.0946993	0.132048	0.100575	0.101048	0.0819432	0	0.137636	0.126232	0.305955	0.161999	0.23396	0.136531	BIALLELIC, autosomal or pseudoautosomal	MUSCULAR DYSTROPHY-DYSTROGLYCANOPATHY LIMB-GIRDLE TYPE C1 609308;MUSCULAR DYSTROPHY-DYSTROGLYCANOPATHY CONGENITAL WITH MENTAL RETARDATION TYPE B1 613155;MUSCULAR DYSTROPHY-DYSTROGLYCANOPATHY CONGENITAL WITH BRAIN AND EYE ANOMALIES TYPE A1 236670	22549409;14678799
POMT2	0.22525	0.313631	0.238359	0.237461	0.249625	0.199523	0.0834162	0.126572	0.173248	0.142385	0.186504	0.125734	0.122699	0.139833	0.192059	0.130089	0.16022	0.164306	0.0496158	0.0829885	0.13767	0.14148	0.101103	0.161834	0.0746197	0.109801	0.22262	0.174885	0.325657	0.231641	0.282015	0.204598	0.189475	0.251831	0.168085	0.260786	0.209813	0.21294	0.126034	0.243171	0.168774	0.102703	0.152538	0.208922	0.190643	0.189749	0.196865	0.0893726	0.195324	0.182231	0.244279	0.048462	0.167272	0.264287	0.260335	0.216631	0.134071	0.19906	0.216869	0.173302	0.383747	0.0990723	0.176275	0.164736	0.145944	0.128617	0.246574	0.179241	0.0813239	0.249007	0.265165	0.195186	0.22339	0.0949451	0.102904	0.187419	0.191514	0.192915	0.18856	0.215038	0.139101	0.113028	0.0790328	0.103181	0.208564	0.149813	0.140298	0.135483	0.108822	0.0587351	0.174788	0.148502	0.155673	0.146288	0.073257	0.135539	0.114062	0.189196	0.0540417	0.108978	0.244521	0.0769511	0.091124	0.106552	0.116134	0.119006	0.0451233	0.0997086	0.136249	0.13147	0.043719	0.115232	0.183437	0.161624	0.120332	0.153441	0.157089	0.0551453	0.106145	0.113434	0.145366	0.189714	0.153357	0.150287	0.132305	0.053117	0.264533	0.170873	0.26547	0.326177	0.23421	0.256612	0.207898	0.169369	0.0800619	0.147586	0.140231	0.190922	0.119975	0	0.168402	0.146835	0.185732	0.123647	0.239888	0.171826	BIALLELIC, autosomal or pseudoautosomal	MUSCULAR DYSTROPHY-DYSTROGLYCANOPATHY CONGENITAL WITH BRAIN AND EYE ANOMALIES TYPE A2 613150;MUSCULAR DYSTROPHY-DYSTROGLYCANOPATHY LIMB-GIRDLE TYPE C2 613158;MUSCULAR DYSTROPHY-DYSTROGLYCANOPATHY CONGENITAL WITH MENTAL RETARDATION TYPE B2 613156	19138766;17878207;16701995;15894594
PORCN	0.0592304	0.0562397	0.0488091	0.0332541	0.06289	0.0325806	0.0345205	0.0459655	0.0605932	0.0290636	0.0558546	0.0375039	0.0366184	0.0282688	0.0232799	0.0673358	0.0671044	0.0278745	0.0531274	0.0490964	0.0254386	0.0365563	0.0519888	0.0346509	0.0479203	0.0584386	0.0892916	0.0212722	0.130622	0.0392442	0	0.0379028	0.036623	0.0825798	0.0306078	0.00626014	0.0284743	0.0571651	0.0320047	0.0109885	0.0679513	0.0707373	0.0578024	0.0406023	0.0164462	0.0754433	0.033941	0.0625038	0.0642562	0.0534445	0.0361129	0.0184566	0.0488757	0.0548397	0.102944	0.101604	0.025852	0.0465686	0.0177109	0.0706339	0.0131405	0.0267429	0.0413793	0.0323223	0.0400951	0.0434543	0.0333491	0.0397063	0.0254454	0.0373737	0.0663797	0.0817776	0.0546109	0.015134	0.0317922	0.0284558	0.0602481	0.0804355	0.0939262	0.0436188	0.0455631	0.0255712	0.014782	0.0438281	0.0496414	0.0749986	0.0537459	0.0429029	0.0614552	0.0142066	0.0547115	0	0.0458642	0.104041	0.0129621	0.0312179	0.0819603	0.0138113	0.0161067	0.0475227	0.0448409	0.0157998	0.0534215	0.0693834	0.0219571	0.0262514	0.0083309	0.0879973	0.044392	0.0274929	0.0075135	0.0478872	0.0343945	0.0679992	0.101019	0.0286673	0.0315287	0.0122459	0.109839	0.0876506	0.124027	0.0272401	0.041991	0.0303437	0.0349624	0.00898174	0.0602013	0.0715378	0.0357727	0.030166	0.0410358	0.065138	0.0369983	0.0413423	0.0706485	0.0283099	0.0245793	0.0269692	0.0204427	0	0.0247137	0.0241273	0.473156	0.0454773	0.0237406	0.0257064	X-LINKED: hemizygous mutation in males, monoallelic mutations in females may cause disease (may be less severe, later onset than males)	FOCAL DERMAL HYPOPLASIA 305600	17546031;17546030;18325042
POT1	0.251113	0.260234	0.216956	0.215132	0.190015	0.169461	0.136605	0.209124	0.334926	0.15723	0.129696	0.0792531	0.135218	0.100076	0.120057	0.11524	0.170279	0.127691	0.295357	0.19021	0.174347	0.139496	0.113371	0.16715	0.117185	0.111885	0.219208	0.216346	0.37468	0.313845	0.390375	0.103018	0.375149	0.217101	0.183671	0.19567	0.193907	0.242129	0.129338	0.231812	0.163202	0.107159	0.231604	0.247854	0.235875	0.272716	0.295847	0.186172	0.267992	0.324186	0.313888	0.162472	0.24377	0.062837	0.269863	0.288076	0.190154	0.199132	0.27975	0.108768	0.227491	0.134456	0.24591	0.244377	0.119658	0.171688	0.220451	0.221008	0.106423	0.255532	0.349599	0.272225	0.352478	0.171449	0.160887	0.359473	0.364477	0.220348	0.217999	0.303152	0.322318	0.181	0.120656	0.223803	0.185579	0.161096	0.142391	0.172647	0.0792676	0.0892813	0.27683	0.187952	0.249683	0.104061	0.131748	0.0927297	0.128977	0.404542	0.0744771	0.138503	0.246055	0.224992	0.187166	0.140968	0.111107	0.172309	0.0764956	0.108999	0.262229	0.23164	0.0813885	0.10563	0.25654	0.0405045	0.13489	0.264607	0.318851	0.0786457	0.11143	0.125069	0.142425	0.257947	0.158225	0.306726	0.217438	0.0840333	0.253132	0.214022	0.248802	0.201286	0.234703	0.383909	0.334511	0.23367	0.146498	0.20431	0.182464	0.149517	0.176495	0	0.147909	0.163976	0.157719	0.132884	0.219763	0.178825	BIALLELIC, autosomal or pseudoautosomal	Coats Plus	27013236
POU3F3	0.0422819	0.0265894	0.0161964	0.203283	0.491052	0.0179704	0.0985395	0	0.0263397	0.0327953	0.278663	0.0144997	0.00983867	0.00962068	0.209139	0.0179136	0.144673	0.0649563	0.0369792	0.0338612	0.0618285	0.0246907	0.350312	0.325368	0.0139384	0.0190085	0.0891896	0.0190595	0.0202091	0.0156462	0.438663	0	0.151858	0	0.0452972	0.105708	0.396977	0.0441443	0.0161296	0.0136467	0.00922238	0	0.00854697	0.00806816	0.694095	0.510923	0.0112452	0.00311236	0.142111	0.00982597	0.973475	0	0	0.189572	0.00628996	0.0292201	0.023643	0.843424	0.0482114	0.017211	0.404938	0.0263413	0.00977067	0.0642804	0.0675639	0.0562571	1.47392	0.0411796	0.0781063	0.298972	0.569033	1.21029	0.756807	0.0167617	0.0330213	0.0286367	0.269515	1.26418	0.992874	0.0203276	0.0245946	0.0245112	0.0218227	0.0161553	0.541529	0.369801	0.0178801	0.00908603	0.03669	0.0177043	0.995866	0.180324	0.0910527	0.333667	0.0316788	0.0537567	0.774786	0.115508	0.0154741	0.040323	0.445771	0.0195421	0.0276844	0.812309	0.029188	0.0134023	0.00784641	0.490604	0.0891076	0.0145532	0.00748204	0.00471673	0.299322	0.0822298	0.562876	0.0249094	0.0207538	0.0280663	0.256471	0.512576	0.362174	0.230999	0.00988777	0.0192689	0.0240742	0.015121	0.00948965	0.00368807	0.0176414	0.0234723	0.0568652	0.252774	0.0415612	0.0723004	0.0113059	0.216999	0.0206762	0.0732021	0.0147617	0	0.0227717	0.0318309	0.419428	0.10973	0.0718971	0.0285223	MONOALLELIC, autosomal or pseudoautosomal, imprinted status unknown	INTELLECTUAL DISABILITY 616579	31303265
PPA2	0.896771	0.96715	0.897069	1.36507	1.03617	0.825958	1.22501	0.676528	0.899323	0.999131	1.23039	1.30654	1.06748	1.24865	1.23077	0.868159	1.36911	0.925692	1.06681	0.952261	1.00755	1.11478	1.38318	1.15662	0.931544	1.09704	1.07471	0.602714	1.4181	0.480608	0.629364	0.575756	0.54695	0.227584	0.758665	0.648206	0.849573	0.713904	0.785508	0.78755	0.840195	0.832749	0.973181	1.06027	0.980458	1.07738	1.74149	0.789679	0.88576	0.894913	0.680535	1.28025	0.834273	0.836388	0.822514	0.686864	0.61763	0.786	1.07899	0.683436	0.767717	0.743815	0.782368	0.80697	0.599836	0.771611	0.989265	0.858775	0.95992	0.929174	0.994698	0.986161	1.22445	0.631664	0.767641	1.07237	1.24799	0.935793	1.27604	0.950723	0.834994	0.690695	0.63463	0.911922	0.912293	0.917803	0.78157	1.09995	0.668361	0.781807	0.876019	0.628698	0.744433	1.07096	0.622466	0.651034	0.66042	1.00294	0.502421	0.676133	1.0615	0.696224	0.734244	0.677386	0.617177	1.29824	0.500611	0.69122	1.04363	0.951461	0.523513	0.705256	0.742017	0.367987	0.51215	0.746176	0.670697	0.425239	0.676146	0.618771	0.841255	1.0254	0.628038	0.677966	0.830828	0.488113	0.906351	0.837238	0.786325	0.781634	0.742021	0.683385	0.85731	0.892433	0.610848	0.511424	0.572852	0.75547	0.616203	0	0.55799	0.484842	0.269745	0.598374	0.613731	0.540352	BIALLELIC, autosomal or pseudoautosomal	Sudden arrhythmic cardiac death after infectious or alcohol trigger	27523598;27523597
PPM1D	0.163333	0.289291	0.182364	0.156537	0.183257	0.166964	0.296526	0.104443	0.229401	0.143196	0.148247	0.0794902	0.141632	0.0894578	0.217106	0.0740905	0.107363	0.143617	0.231998	0.147101	0.129111	0.170557	0.211066	0.14433	0.122396	0.107332	0.137904	0.113568	0.141125	0.206041	0.174035	0.160349	0.318591	0.732939	0.106922	0.0830167	0.188774	0.149521	0.0409379	0.142181	0.153823	0.178964	0.212369	0.236748	0.329534	0.303565	0.334912	0.128977	0.263531	0.338771	0.396648	0.118425	0.26246	0.238389	0.233687	0.254683	0.254945	0.314819	0.337036	0.13342	0.114483	0.182718	0.334014	0.302581	0.135967	0.333	0.401998	0.219893	0.184572	0.374938	0.401103	0.414546	0.350952	0.129125	0.172523	0.40186	0.268211	0.303693	0.358708	0.210792	0.330501	0.147272	0.110398	0.252676	0.238411	0.202543	0.175363	0.165963	0.0885588	0.0799545	0.353838	0.260718	0.21541	0.168222	0.0880691	0.114759	0.281141	0.42357	0.0880455	0.0930146	0.22165	0.24639	0.162389	0.256805	0.124722	0.0936468	0.0675896	0.206043	0.211864	0.21336	0.0833535	0.0988837	0.19919	0.0778131	0.233766	0.188053	0.267311	0.081892	0.20918	0.226211	0.212635	0.22984	0.252572	0.265624	0.178736	0.0700919	0.356911	0.190131	0.291881	0.30498	0.314442	0.270973	0.262575	0.231464	0.194642	0.245799	0.127299	0.287605	0.12338	0	0.116021	0.116308	0.872286	0.136752	0.518115	0.12513	MONOALLELIC, autosomal or pseudoautosomal, imprinted status unknown	PPM1D syndrome	28343630;28135719
PPP1CB	1.69944	1.65845	1.7484	1.57096	1.25163	2.17357	1.53988	1.22935	1.81656	1.32385	1.244	1.41158	1.39009	0.970732	1.237	1.56912	1.34725	2.56297	1.52577	1.77607	1.60838	1.66432	1.73713	1.74852	1.59822	1.61447	1.89929	1.92324	2.5242	2.05159	2.06702	2.223	2.22982	2.53788	2.04608	2.15961	2.1253	2.10922	2.1257	2.06806	2.15167	1.63498	1.92158	1.93867	1.99593	2.05384	2.26797	2.15002	1.88175	2.61746	1.87954	1.74968	2.47836	2.00339	2.27511	1.87468	1.5561	2.31913	2.3829	1.77332	2.13967	1.38255	1.7835	2.21603	2.20105	1.94838	2.93107	2.19316	1.35563	3.08395	2.58444	2.8446	2.60433	1.06916	1.91449	2.43554	2.76365	2.90228	3.08801	1.75383	1.82882	2.18486	0.947027	2.35772	1.68478	1.44586	1.2679	1.30848	1.34145	0.71884	2.2748	1.72395	1.83351	1.95573	1.0264	1.98631	1.27952	1.49904	0.835369	1.56869	1.48371	1.30162	1.62374	1.7355	1.68178	1.10497	0.760776	1.80937	2.01181	2.43067	0.777894	2.01405	1.65362	1.1447	1.5731	1.59678	1.46289	0.733124	1.705	1.72874	1.66986	1.83864	1.19432	1.46878	1.99145	0.808704	2.00439	2.44454	1.62759	2.45773	1.83778	1.09662	2.10134	1.96749	1.07974	1.36166	1.28333	1.2649	1.46676	6.63144	1.75861	1.30573	0	1.32703	1.45713	1.34817	MONOALLELIC, autosomal or pseudoautosomal, imprinted status unknown	Rasopathy with developmental delay, short stature and sparse slow-growing hair	27264673
PPP1R15B	0.253576	0.211413	0.186508	0.141989	0.21094	0.131508	0.34774	0.302113	0.288186	0.1043	0.135714	0.097141	0.128626	0.186904	0.189501	0.0958126	0.134889	0.163234	0.195952	0.123014	0.137371	0.160766	0.18749	0.225005	0.134778	0.0751806	0.240043	0.123315	0.152468	0.293186	0.194326	0.118588	0.262607	0.197686	0.177619	0.136525	0.219924	0.251041	0.0912855	0.227182	0.244233	0.3827	0.20073	0.260412	0.370178	0.296386	0.348205	0.227089	0.403628	0.471303	0.466968	0.313336	0.398895	0.423458	0.43375	0.19781	0.261699	0.382189	0.368413	0.252506	0.298207	0.485687	0.353519	0.317409	0.312081	0.322744	0.535982	0.382339	0.440648	0.532158	0.561924	0.465553	0.444084	0.364127	0.288067	0.373133	0.280677	0.482391	0.530341	0.342095	0.3309	0.309919	0.324325	0.387069	0.267995	0.216457	0.199945	0.220229	0.144598	0.268987	0.368751	0.295817	0.287009	0.191546	0.226226	0.173084	0.225738	0.291892	0.263193	0.16523	0.245428	0.244871	0.246343	0.255778	0.210181	0.249026	0.206803	0.206245	0.262778	0.313251	0.189299	0.181506	0.25012	0.193678	0.228551	0.303114	0.242242	0.18359	0.199149	0.211987	0.225802	0.259048	0.184587	0.251535	0.301523	0.200068	0.440563	0.314119	0.372625	0.386742	0.338347	0.147265	0.386113	0.376556	0.306569	0.250648	0.250629	0.211934	0.236707	0	0.236568	0.226007	0	0.213663	0.171689	0.245727	BIALLELIC, autosomal or pseudoautosomal	Severe microcephaly, short stature and intellectual disability	26307080
PPP2CA	2.09009	1.58262	2.12734	2.20778	2.33779	1.62811	1.55379	1.76412	1.92134	1.64505	1.95171	1.72739	1.78674	1.61033	1.52866	1.62716	1.84626	1.66702	1.88547	1.83011	1.682	2.00129	1.85941	1.88845	1.51821	1.64654	1.60233	1.61857	2.2467	1.94365	2.22813	1.38476	1.82969	1.52674	1.93858	2.14778	2.33792	1.74217	1.59991	2.11386	1.58866	1.35294	1.67165	1.73879	2.1501	2.10194	1.73825	1.27748	1.361	1.66887	1.95616	0.923287	1.67646	1.52834	1.64809	1.43065	1.42061	1.75821	1.64653	0.992343	1.34404	0.960782	1.7499	1.56441	1.40427	1.59665	2.19183	1.72861	1.19309	1.9948	2.49816	2.53574	1.6744	0.821916	1.01205	1.40634	2.06683	2.2944	2.49552	1.70515	1.25602	1.15986	0.811078	1.57534	1.7391	1.8942	1.4728	1.62611	1.02195	0.912219	2.09095	1.15193	1.19463	2.58242	0.90464	1.12093	1.84503	0.567235	0.754321	0.907403	1.05111	0.924559	1.04462	1.75726	0.829375	1.36794	0.634427	2.27882	1.44724	1.27322	0.655428	1.19224	1.18602	0.810825	2.06515	0.967547	0.859886	0.661026	2.79626	2.32952	2.38141	1.25727	1.66902	0.90164	1.08569	0.660035	1.48395	1.55948	1.45064	1.34944	1.40595	0.93687	1.44506	1.35578	1.10354	0.745476	0.9175	0.598196	0.922073	0	0.949127	0.787042	0.262866	1.02517	0.789595	0.869615	MONOALLELIC, autosomal or pseudoautosomal, imprinted status unknown	Syndromic Intellectual Disability Resembling Other PP2A Related Neurodevelopmental Disorders	30595372
PPP2R1A	2.35305	1.54092	2.47395	2.36115	3.12766	1.77716	1.84508	1.71776	2.16108	2.09569	2.75292	2.41471	2.2268	2.0786	1.89339	1.9765	2.30442	1.96749	2.1051	2.01435	1.69463	1.985	1.93223	2.15442	1.61688	1.80456	2.13407	1.86165	1.64294	2.27806	2.6945	1.93851	2.19908	1.6771	2.13541	1.97317	2.57067	1.92936	1.78794	1.99357	1.87376	2.02185	2.01004	2.00194	2.19966	2.28482	1.90893	1.59571	1.67463	1.69836	1.94791	0.880888	1.72753	1.85169	1.74681	2.40952	2.39944	2.55931	2.04207	1.81998	2.50991	1.63756	2.45751	1.98112	1.97212	2.15673	2.22057	2.22439	1.5326	2.13983	3.42587	4.05841	2.47567	1.17835	1.57018	2.74567	3.87763	3.3436	3.43157	3.60592	2.11538	1.66128	1.03574	3.05653	2.79438	3.83175	2.84902	2.95767	1.82983	1.31496	2.54205	2.12761	1.66318	3.66538	1.05709	1.4501	3.15136	1.12312	0.889854	1.36273	1.73433	1.66298	2.17906	3.02845	1.37254	2.01927	0.817848	3.46097	2.06579	1.77024	0.483427	1.53261	1.87676	0.908673	2.92034	1.34602	1.21395	0.675528	3.63137	2.99588	3.16597	1.72498	2.37317	1.32263	1.59955	0.587954	1.59371	1.79156	2.02806	2.51605	1.95686	2.0575	2.37036	2.23771	2.14245	1.35134	1.43249	1.26153	1.61981	0	1.42918	1.19847	1.56477	1.40129	1.17358	1.21007	MONOALLELIC, autosomal or pseudoautosomal, imprinted status unknown	INTELLECTUAL DISABILITY	25533962
PPP2R5D	1.59749	1.26797	1.54833	1.60918	1.75628	1.0991	1.01086	0.93854	1.41817	1.84593	1.93286	1.90347	2.01609	1.72593	1.56933	1.50533	1.92402	1.36068	1.74387	1.56074	1.4464	1.89933	1.68333	1.76584	1.31688	1.71884	1.68192	1.34593	0.900688	1.12395	1.20856	1.05004	0.902104	1.7986	1.09667	1.07051	1.37535	1.15693	1.02175	1.08903	0.357738	0.37561	0.33524	0.381648	0.323196	0.267593	0.24411	0.389837	0.524052	0.399543	0.497749	0.213771	0.436699	0.525189	0.407451	0.292135	0.442824	0.427794	0.415447	0.276046	0.392806	0.302777	0.499933	0.388722	0.352085	0.492298	0.427174	0.428043	0.336604	0.523627	0.492629	0.517768	0.360497	0.235336	0.310265	0.521617	0.595002	0.378494	0.381833	0.371614	0.420235	0.291702	0.194177	0.375557	0.311825	0.261287	0.417407	0.220348	0.279223	0.131628	0.386128	0.314485	0.321501	0.287584	0.185587	0.24223	1.35381	0.592687	0.620199	0.74504	1.11718	0.814224	1.14042	1.08473	0.725265	1.36587	0.481493	0.378686	0.358129	0.33975	0.129568	0.249996	1.2196	1.00835	1.26518	0.898642	0.895137	0.636647	1.47387	1.53172	1.47395	1.38231	1.74191	0.991489	1.1284	0.674782	0.467433	0.322977	0.584555	0.371536	0.572956	0.498816	0.496611	0.432605	0.295737	0.71962	0.813388	0.64204	0.794787	0	0.313241	0.735417	0.569847	0.90535	0.699386	0.911339	MONOALLELIC, autosomal or pseudoautosomal, imprinted status unknown	INTELLECTUAL DISABILITY	25533962
PPP3CA	0.522673	0.766816	0.579569	0.399203	0.227461	0.620875	0.646736	0.307147	0.762398	0.297262	0.144406	0.346839	0.362502	0.315956	0.358189	0.35031	0.307729	0.49468	0.33669	0.547173	0.344138	0.260083	0.302228	0.271668	0.437646	0.284247	0.277231	0.709547	0.956979	0.962616	0.770853	0.953592	0.608394	0.512504	0.638727	0.752279	0.414566	0.769838	0.595539	0.859369	0.532704	0.854356	0.869362	0.462648	0.464015	0.504701	0.772554	0.520235	0.87384	0.583639	0.623522	0.628508	0.683407	0.658379	1.05699	1.2587	1.05109	0.633808	1.08994	0.794413	0.657603	0.807299	0.607711	0.87269	0.673797	0.923196	0.533608	0.701126	0.618075	0.903143	0.990572	1.2372	1.79368	0.566545	0.68037	1.23229	1.17502	0.937445	1.0158	1.03193	0.804006	0.690274	0.424149	0.776487	0.395807	0.376873	0.600681	0.39577	0.335939	0.249591	0.995271	1.05703	1.32194	1.08027	0.462282	0.703233	0.963231	4.20721	0.30905	0.991392	1.3929	1.10761	0.699145	0.998138	0.563224	0.613704	0.230218	1.02737	0.849302	0.757148	0.244505	0.377429	1.17767	0.515427	1.23358	0.842221	0.897671	0.262523	1.42627	1.05566	1.21286	1.0745	0.682827	0.849411	0.625112	0.269056	0.684646	0.49745	0.828554	0.454062	0.914337	0.931248	1.07969	0.995196	0.448312	1.28833	1.03172	1.49063	0.905378	0	0.798862	0.706954	2.19169	0.657294	1.19033	0.740232	MONOALLELIC, autosomal or pseudoautosomal, imprinted status unknown	Severe Neurodevelopmental Disease with Seizures	28942967
PPT1	0.530775	0.381804	0.576789	0.642435	0.677116	0.234238	0.365272	0.489324	0.546263	0.455194	0.776382	0.516998	0.454255	0.399206	0.772628	0.252693	0.586925	0.342496	0.617928	0.648183	0.496831	0.500214	0.491821	0.662685	0.363455	0.692723	0.625961	0.487917	0.418275	0.385822	0.805087	0.446899	0.888408	0.216642	0.51951	0.667626	0.585662	0.415122	0.258756	0.446923	0.397377	0.531437	0.597209	0.642302	0.636348	0.789112	0.974679	0.347117	0.66691	0.65573	1.14461	0.478304	0.76668	0.533653	0.843692	0.566314	0.697969	0.583477	0.788735	0.305061	0.837349	0.335665	0.596379	0.613818	0.333061	0.656346	0.676603	0.613726	0.521901	0.845665	0.574706	0.514046	0.66487	0.32326	0.300503	0.571519	0.845764	0.593581	0.693052	0.51354	0.582828	0.273296	0.289648	0.690753	0.557075	0.507715	0.459142	0.513424	0.291379	0.290413	0.48991	0.209646	0.428515	0.258411	0.312722	0.252439	0.361607	0.347454	0.201701	0.20304	0.672469	0.352593	0.377996	0.335924	0.223932	0.450096	0.147359	0.26399	0.489447	0.340735	0.142509	0.172886	0.571956	0.401305	0.434395	0.476822	0.479715	0.317404	0.442277	0.350584	0.47174	0.594855	0.445383	0.475644	0.439576	0.251853	0.685224	0.625994	0.547716	0.393839	0.626506	0.387915	0.503947	0.481501	0.283632	0.283259	0.302837	0.289755	0.258419	0	0.27558	0.418347	0.617958	0.352344	0.402086	0.388962	BIALLELIC, autosomal or pseudoautosomal	NEURO0L CEROID LIPOFUSCINOSIS TYPE 1 256730
PQBP1	0.634122	0.587853	0.766621	0.71611	0.904754	0.577353	0.555024	0.505003	0.536371	0.785433	0.848504	0.781762	0.841316	0.874017	0.566954	0.720419	0.775162	0.702746	0.789331	0.611064	0.568731	0.600636	0.633576	0.694139	0.798367	0.657477	0.90624	0.525159	0.386142	0.530494	0.43274	0.52978	0.303963	0.184684	0.547009	0.53406	0.780479	0.511627	0.499088	0.515582	0.614165	0.715795	0.609189	0.544843	0.612443	0.585395	0.509871	0.593934	0.606865	0.549143	0.605063	0.32227	0.64339	0.486042	0.457697	0.777559	0.734463	0.687901	0.726284	0.606075	0.5014	0.589117	0.804135	0.656437	0.586448	0.723475	0.617102	0.512988	0.490961	0.385739	0.772505	0.849505	0.563594	0.508858	0.473357	0.738823	0.748309	0.876779	0.816011	0.991047	0.643132	0.547758	0.43652	0.869062	0.780421	1.0646	0.827783	0.948073	0.531707	0.559457	0.632004	0.46636	0.598911	1.10995	0.397637	0.465849	0.967384	0.313284	0.501852	0.456921	0.693731	0.631825	0.786596	0.804788	0.479708	1.1356	0.403927	0.961071	0.722375	0.633071	0.369726	0.551592	0.567258	0.343767	0.761208	0.454341	0.438267	0.369534	0.758517	0.927894	0.778671	0.698875	1.04459	0.539538	0.620572	0.436491	0.535511	0.546507	0.651819	0.546892	0.504889	0.756094	0.641992	0.723182	0.720419	0.482304	0.600624	0.342927	0.594513	4.19463	0.601908	0.441056	0.167403	0.558872	0.472098	0.510448	X-LINKED: hemizygous mutation in males, biallelic mutations in females	RENPENNING S(YNDROME 1 309500	16740914;13981686;3177467;16493439;7943045;14634649
PRDM12	0.0281038	0.0244588	0.00999045	0.0435794	0.0279883	0.0171598	0.711773	0.0186107	0.0157121	0.0284776	0.0175713	0	0	0	0.190611	0	0.00845974	0.00908171	0	0.018885	0.0122789	0.0307382	0.00999807	0.0196109	0.0026192	0	0	0.01164	0	0.0297186	0.0493431	0.0289415	0	0	0.013488	0.0293741	0.0162378	0.0328387	0	0.0486489	0	0.00546815	0.00227391	0.0127848	0.158943	0.0435163	0	0.032069	0.0758138	2.15073	0	0.0196523	0.0322992	0.70416	0.0386439	0.019647	0.00946222	0.429451	0.0132183	0.00885758	0.0275391	0.0111209	0.00582174	0.00534928	0.0107002	0.0212231	0.121997	0.0107441	0.0280571	0	0.378611	0.0562822	0.163283	0.00795463	0.00513693	0.0089347	0.0158891	0.119414	0.0906359	0.0111079	0.00726085	0.0119073	0.00804434	0.00744477	0.080183	0.0526897	0.00620431	0.00950512	0.003435	0.00226535	0.0796138	0.0698284	0.00654523	0.0372703	0.00857408	0.00698098	0.0141852	0.0173958	0.00202532	0.0103743	0.0145842	0.00225584	0.00304573	0.0294841	0.00231034	0.00642537	0	0.0133243	0.00287436	0.00141246	0.00115558	0.00276309	0.0202373	0.0063197	0.0296639	0.01656	0.0348177	0.015547	0.0318091	0.0226659	0.0178333	0.00754499	0.00389548	0.00954668	0.00314423	0.00416803	0.0457087	0	0.0118704	0.017726	0.0234753	0.0988006	0.0161934	0.0170943	0.0240755	0.0163671	0.00943793	0.0687444	0.00368178	0	0.00843022	0.0269565	0	0.0515111	0.0395644	0.0189533	BIALLELIC, autosomal or pseudoautosomal	Neuropathy, hereditary sensory and autonomic, type VIII OMIM:616488;congenital insensitivity to pain-hypohidrosis syndrome MONDO:0014662	26005867
PRDM6	0.0827975	0.0711136	0.298995	0.0240511	0.0133416	0.253841	0	0.247956	0.126393	0.0317145	0.00403009	0.0413003	0.104431	0.045287	0.0194849	0.0883071	0.00380092	0.12959	0.0849661	0.0279851	0.0516388	0.0139011	0.00878046	0.0121944	0.294888	0.0712813	0	0.0133493	0.163972	0.159696	0	0.21725	0.0284375	0.172837	0.024093	0.0341345	0.0133705	0.225679	0.12525	0.0138875	0.2823	0.41576	0.273469	0.016142	0.00644539	0.0186069	0.0180413	0.0253752	0.0926693	0.00780503	0	0.120367	0.242549	0.016167	0.0173735	0.228879	0.219068	0.0300831	0.0328266	0.0706826	0.0420617	0.135006	0.265887	0.230683	0.0749933	0.454127	0.0100588	0.112453	0.0694343	0.0143791	0.126391	0.0779835	0.00638289	0.0637465	0.061584	1.01621	0.0310851	0.0561538	0.0383892	0.774663	0.99822	0.091251	0.0412375	0.167002	0.0164035	0.015422	0.310758	0.0884259	0.0568003	0.0255258	0.0292855	0.422894	0.230866	0.0184243	0.0384234	0.0836813	0.0166325	0.250044	0.01754	0.116106	0.0582626	0.980137	0.194524	0.0492169	0.0501529	0.0390188	0.0113756	0.0212592	0.370163	0.0589493	0.00659715	0.144215	0.066895	0.0401902	0.0687226	0.0573119	1.18976	0.0231647	0.0407268	0.0350243	0.0395475	0.337543	0.0250356	1.22857	0.0675155	0.0224886	0.0101005	0.00798079	0.123458	0.0190403	0.10796	0.532941	0.0821406	0.119694	0.220712	0.342962	0.0407104	0.442163	0.06142	0	0.130347	0.0644088	0.127226	0.142905	0.367118	0.0662778	MONOALLELIC, autosomal or pseudoautosomal, imprinted status unknown	Isolated Nonsyndromic Patent Ductus Arteriosus.	27181681
PREPL	0.46944	0.508908	0.395986	0.40167	0.358502	0.367493	0.351583	0.352998	0.579472	0.29793	0.305995	0.264261	0.221879	0.230687	0.256955	0.295984	0.350126	0.371166	0.348807	0.37273	0.437247	0.331658	0.349844	0.366025	0.337248	0.297124	0.331293	0.501686	0.998541	0.737143	0.876756	0.479154	0.567133	0.229797	0.453331	0.453355	0.541892	0.528443	0.342499	0.435613	0.360023	0.321166	0.476306	0.430995	0.63514	0.461375	0.54745	0.403888	0.595515	0.460193	0.573852	0.317285	0.710766	0.532852	0.504271	0.585939	0.56963	0.627964	0.489839	0.281516	0.396713	0.453725	0.498291	0.444388	0.355103	0.3977	0.728874	0.522496	0.436105	0.482319	0.951158	1.16876	0.647149	0.29081	0.294631	0.776456	0.597978	0.962709	0.941487	0.67606	0.59088	0.370755	0.253607	0.540349	0.464512	0.422386	0.355846	0.299799	0.208219	0.138639	0.805124	0.506222	0.617267	0.992998	0.239549	0.330991	0.477048	0.454191	0.162354	0.390779	0.271758	0.284978	0.342273	0.817611	0.354144	0.320961	0.125893	1.13602	0.487366	0.488626	0.15397	0.381224	0.492413	0.337841	1.02364	0.367493	0.405715	0.177226	1.47176	1.10903	1.3544	0.494096	0.42431	0.443311	0.349146	0.168751	0.454557	0.498099	0.499003	0.491676	0.476297	0.507033	0.971672	0.780442	0.325645	0.375712	0.596352	0.357363	0.52154	0	0.83339	0.632501	0	0.483097	0.341375	0.620502	BIALLELIC, autosomal or pseudoautosomal	HYPOTONIA-CYSTINURIA SYNDROME 606407	24610330
PRKAR1A	1.51307	1.63506	1.32561	1.05907	0.972843	2.01937	1.23275	0.94368	1.53074	1.24923	0.979789	1.1592	1.01897	1.11787	1.2358	1.75316	1.0297	1.76641	1.1043	1.4009	1.26319	1.19893	0.851666	1.06128	1.24725	0.747415	1.27012	1.58094	1.40926	1.8037	1.27793	2.6978	1.77794	1.42177	1.8351	1.50394	1.27913	1.9851	2.12643	1.47419	2.24589	1.84932	1.36104	1.70264	1.29357	1.28084	1.14233	2.23374	2.00542	1.67338	1.2593	1.87154	1.92496	2.21286	1.3764	2.11588	1.84213	2.13783	1.40456	1.84494	1.74897	1.59801	1.98047	1.94062	2.44877	2.23276	2.03091	1.99857	2.02743	1.76711	2.27966	2.39562	2.61159	1.33246	2.24934	1.79692	3.44266	2.27365	2.23478	3.10723	1.64735	2.71284	1.19594	1.54282	1.37731	1.43203	1.44444	1.26368	1.49876	1.08475	1.76565	1.39854	1.75557	1.85956	1.24272	1.82365	1.24808	1.16939	0.808545	1.57953	1.55219	1.2186	1.27875	1.515	1.63469	1.75717	0.799045	1.90675	2.13597	1.44177	0.780966	1.73474	1.96196	1.11026	1.77862	1.0412	1.33018	0.795565	1.67384	2.0198	1.77273	1.94807	1.60683	1.35485	1.28747	0.804676	1.89254	2.03397	1.9533	2.23013	2.26482	1.3931	1.84287	1.86456	1.17686	1.24699	1.58919	1.15712	1.55706	0	1.97943	1.69355	0.81835	1.47193	1.08731	1.82337	MONOALLELIC, autosomal or pseudoautosomal, imprinted status unknown	ACRODYSOSTOSIS 101800	22464252;21651393;22464250
PRKD1	0.970544	1.29903	1.33143	0.322932	0.183683	0.704897	0.525281	0.485448	2.57013	0.509107	0.121838	0.547435	0.771029	0.30895	0.244695	0.227973	0.232651	0.443131	0.492605	1.26092	0.685626	0.255784	0.169686	0.132877	0.383836	0.362271	0.231576	0.902838	0.519003	1.65973	0.355672	0.861582	0.963685	0.366866	0.42925	0.250805	0.176748	1.17739	0.436319	1.32891	0.618435	0.646381	1.13599	0.557492	0.220468	0.265653	0.369433	0.321208	1.75513	0.280331	0.154584	0.249039	0.846714	0.58409	0.367159	0.476764	1.90756	0.220528	0.557694	0.362484	0.61218	0.23014	0.726626	0.51248	0.490405	0.703846	0.196344	0.739546	0.227501	0.252041	0.320471	0.415384	1.275	0.211899	0.365109	1.15199	0.482067	0.218993	0.180206	1.07369	0.607047	0.290575	0.1407	0.461147	0.198955	0.161906	0.768608	0.334982	0.197321	0.128225	0.301879	0.79976	0.757929	0.0654766	0.132157	0.265615	0.303144	1.97934	0.0754662	0.441847	1.42189	0.646774	0.52724	0.20444	0.246005	0.987303	0.0410148	0.161173	0.552414	0.740343	0.0521044	0.185991	0.738884	0.209143	0.258083	0.953981	0.807735	0.0874857	0.184797	0.18477	0.246212	0.845863	0.267737	0.806997	0.738126	0.0826274	0.562019	0.493281	1.00826	0.414831	0.775093	0.948697	0.749495	0.519409	0.386105	0.490429	0.622044	0.858557	0.582119	0	0.776574	0.811319	1.46098	0.290093	1.28351	0.721962	MONOALLELIC, autosomal or pseudoautosomal, imprinted status unknown	Syndromic congenital heart defects
PRMT7	0.266225	0.493312	0.337169	0.308206	0.321655	0.259135	0.38119	0.221551	0.336409	0.232533	0.235135	0.229306	0.262677	0.273042	0.298331	0.209781	0.27237	0.120523	0.21764	0.224903	0.265023	0.217089	0.248287	0.211455	0.149364	0.220733	0.247297	0.191181	0.230097	0.256353	0.201391	0.251657	0.320178	0.65847	0.226161	0.172507	0.258691	0.332231	0.252454	0.288934	0.289972	0.296709	0.277199	0.357994	0.354748	0.302523	0.387194	0.154214	0.32672	0.217076	0.108039	0.174788	0.432505	0.351096	0.369048	0.29465	0.352074	0.248385	0.319585	0.273961	0.41173	0.140367	0.270929	0.227062	0.21555	0.249305	0.211643	0.286943	0.195066	0.292378	0.294224	0.28203	0.231672	0.167891	0.181661	0.385908	0.425678	0.222485	0.233069	0.27975	0.289567	0.28194	0.160563	0.272586	0.25636	0.216216	0.26545	0.245715	0.129384	0.144988	0.219378	0.211084	0.218099	0.194393	0.142782	0.172097	0.303048	0.340718	0.126268	0.311441	0.305942	0.209342	0.241262	0.295651	0.196308	0.315868	0.113034	0.208357	0.268346	0.240342	0.0838586	0.171577	0.286995	0.220985	0.45764	0.258512	0.244362	0.127258	0.490972	0.428826	0.414492	0.268454	0.50885	0.25346	0.220125	0.118148	0.28579	0.275405	0.313759	0.313646	0.283312	0.431705	0.366774	0.289043	0.186673	0.233983	0.231951	0.486208	0.217642	0	0.213261	0.218514	0.735132	0.245752	0.409122	0.209514	BIALLELIC, autosomal or pseudoautosomal	Pseudohypoparathyroidism-like disorder	26437029
PRMT9	0.112703	0.177163	0.135559	0.0946683	0.0760834	0.0614873	0.0879406	0.174423	0.161545	0.0926906	0.0749636	0.056845	0.124361	0.0775278	0.0862818	0.0435855	0.105146	0.065103	0.109498	0.10611	0.059043	0.0693476	0.0261743	0.0763769	0.103671	0.199073	0.0297142	0.108337	0.528266	0.0481312	0.0381213	0.109832	0.480786	0.358799	0.088708	0.132138	0.0884025	0.0914235	0.0423678	0.0782404	0.119753	0.166035	0.153279	0.169409	0.104322	0.143794	0.170461	0.0584699	0.181068	0.141782	0.134537	0.169984	0.133103	0.104794	0.0715006	0.178607	0.13813	0.0658567	0.172305	0.0693094	0.139083	0.0181054	0.12511	0.136444	0.0669128	0.0935836	0.122009	0.18068	0.0754082	0.160571	0.168582	0.142318	0.243573	0.103884	0.116383	0.284828	0.232376	0.109065	0.109447	0.171479	0.181112	0.107393	0.0871111	0.156485	0.119517	0.068312	0.12579	0.156986	0.04959	0.034337	0.0993452	0.179087	0.205349	0.035794	0.0682476	0.0987756	0.0641922	0.11784	0.0606443	0.0362811	0.0855448	0.147761	0.110999	0.0621067	0.0464188	0.0964661	0.0355652	0.0699715	0.177407	0.125497	0.0429243	0.0737389	0.094416	0.0604012	0.0533025	0.10063	0.102044	0.0375337	0.0565562	0.0541063	0.0606345	0.150377	0.0701346	0.104871	0.0849763	0.032462	0.167612	0.147823	0.161893	0.117166	0.151469	0.275815	0.2208	0.165405	0.080712	0.0974733	0.0898063	0.12771	0.0888352	0	0.101774	0.0592891	0	0.0536198	0.0842319	0.0742488	BIALLELIC, autosomal or pseudoautosomal	AUTOSOMAL RECESSIVE MENTAL RETARDATION	21937992
PRPS1	0.608968	0.423446	0.52423	0.626873	0.652114	0.329014	0.315543	0.493026	0.438622	0.495636	0.744021	0.369928	0.539812	0.32109	0.345466	0.341306	0.610379	0.449785	0.308945	0.382058	0.455164	0.485503	0.496274	0.498177	0.362167	0.455732	0.283209	0.372727	0.424856	0.622678	0.672553	0.275874	0.475687	0.131734	0.394775	0.399937	0.551556	0.518575	0.503355	0.356619	0.560593	0.488368	0.490605	0.619436	0.743799	0.712974	0.624634	0.354621	0.48583	0.58072	0.699964	0.430031	0.524904	0.353686	0.476984	0.473982	0.390067	0.653218	0.755855	0.342841	0.44365	0.427447	0.58855	0.43779	0.450302	0.435606	0.736618	0.582268	0.668549	0.826901	0.490699	0.486	0.301392	0.281696	0.20737	0.357476	0.516227	0.465943	0.517655	0.339142	0.354824	0.269437	0.306565	0.361495	0.716521	0.541989	0.426651	0.446631	0.344905	0.364046	0.468957	0.153988	0.312716	0.36884	0.327934	0.263213	0.388093	0.161872	0.316833	0.234247	0.183269	0.306318	0.222013	0.292683	0.136902	0.392178	0.283307	0.341803	0.31497	0.254507	0.246773	0.178508	0.24736	0.223002	0.344898	0.273928	0.246468	0.247316	0.426792	0.334317	0.38266	0.302387	0.309771	0.227764	0.224827	0.256101	0.546525	0.319212	0.52115	0.615271	0.523381	0.243718	0.2853	0.298933	0.446726	0.248212	0.213443	0.212894	0.203619	0	0.203647	0.192799	0	0.240974	0.121455	0.19584	X-LINKED: hemizygous mutation in males, biallelic mutations in females	ARTS SYNDROME 301835;PHOSPHORIBOSYLPYROPHOSPHATE SYNTHETASE SUPERACTIVITY 300661;DEAFNESS X-LINKED TYPE 1 304500;CHARCOT-MARIE-TOOTH DISEASE X-LINKED RECESSIVE TYPE 5 311070	22246954;17701896;8498830
PRR12	0.126848	0.200849	0.187942	0.113257	0.117122	0.166162	0.16442	0.140917	0.167961	0.0809701	0.0726376	0.0891276	0.135363	0.0605297	0.0827638	0.0693758	0.0889202	0.0883211	0.0885389	0.214124	0.112916	0.0911972	0.0771965	0.0905832	0.0715741	0.153116	0.0460837	0.274618	0.325822	0.244445	0.310402	0.225615	0.597876	0.112969	0.148583	0.128285	0.0937292	0.231076	0.100969	0.238099	0.131231	0.114705	0.221672	0.191855	0.20135	0.162297	0.156222	0.205444	0.453472	0.279728	0.409695	0.131924	0.298434	0.46239	0.703585	0.414079	0.431152	0.321554	0.397193	0.222415	0.313137	0.190403	0.373465	0.296213	0.173359	0.429959	0.302367	0.340849	0.113781	0.470598	0.221934	0.192172	0.18794	0.0968443	0.095613	0.203508	0.213697	0.143484	0.150926	0.127396	0.145005	0.153393	0.0853421	0.154787	0.0858843	0.0598997	0.0948743	0.0477704	0.0474501	0.0295493	0.187657	0.187949	0.239957	0.170248	0.0583966	0.121847	0.112347	0.186796	0.0365278	0.077769	0.069316	0.0929231	0.115599	0.12276	0.0834344	0.0895381	0.041631	0.172341	0.175425	0.178596	0.0391878	0.0876404	0.152257	0.13983	0.190528	0.147643	0.184962	0.0473669	0.142656	0.151174	0.147995	0.140898	0.0661599	0.170673	0.135389	0.0387125	0.412191	0.322865	0.452276	0.43077	0.418075	0.431716	0.190286	0.160591	0.064542	0.137209	0.105547	0.248235	0.0956964	0	0.131462	0.126409	0.387141	0.115407	0.284556	0.12778		Intellectual disability and iris abnormalities	29556724;26163108
PRRT2	0.0457202	0.0863944	0.047829	0.139571	0.0749187	0.037696	0.136964	0.0369477	0.0662896	0.040928	0.0676819	0.0261076	0.0188666	0.0208218	0.0196406	0.0319187	0.0577768	0.0166282	0.0543736	0.0212111	0.0490636	0.0282828	0.0490554	0.0667048	0.0377731	0.138091	0.0318862	0.0265624	0.107934	0.080315	0.0492571	0.0502802	0.0482342	0.0464123	0.0446951	0.0389247	0.0936518	0.0367889	0.0256879	0.0431428	0.0492605	0.0203893	0.0390863	0.0473783	0.0835691	0.122985	0.116457	0.0238181	0.0457266	0.0398254	0.114278	0.0231815	0.0518889	0.0340567	0.116451	0.0386655	0.0435566	0.179658	0.174119	0.0201255	0.0553646	0.00505101	0.0651581	0.02346	0.0173963	0.0580707	0.0979731	0.0391976	0.0405022	0.0972129	0.247428	0.319491	0.0265867	0.0268466	0.0343293	0.044672	0.0424224	0.315254	0.348273	0.051111	0.0486085	0.0508956	0.0339766	0.0410419	0.070927	0.16733	0.0276666	0.0172674	0.024141	0.0191774	0.229762	0.158327	0.0523908	0.691469	0.01893	0.031558	0.353742	0.103481	0.0200908	0	0.0165075	0.0568153	0.0400388	0.452653	0.0294577	0.0347486	0.0123827	0.422371	0.03417	0.0374941	0.00532339	0.0159839	0.0681365	0.0444657	0.547612	0.0323981	0.0460055	0.0149189	0.968848	0.535815	0.639583	0.0355312	0.253708	0.0581931	0.0348031	0.0223989	0.039878	0.0282161	0.0601741	0.0148762	0.0567176	0.156693	0.0448781	0.0667621	0.0301993	0.0605123	0.034067	0.0580958	0.0509844	0	0.0340045	0.0461922	0	0.133992	0.19715	0.0511225	BOTH monoallelic and biallelic, autosomal or pseudoautosomal	AUTOSOMAL RECESSIVE MENTAL RETARDATION;BENIGN FAMILIAL INFANTILE EPILEPSY AND INFANTILE CONVULSIONS WITH CHOREOATHETOSIS SYNDROME 602066	22543779;22243967;22744660
PRRX1	0.184424	0.188193	0.0418824	0.0683686	0.0214918	0.137335	0.259485	0.123253	0.0690935	0.164969	0.0333298	0.069978	0.0246798	0.0659377	0.36628	0.167548	0.384068	0.395534	0.0290195	0.127728	0.238611	0.297247	0.0437983	0.0868025	0.297546	0.159309	0.156869	1.13132	0.295137	0.389656	0.14119	0.419152	0.288102	0.147362	0.67801	0.143917	0.0605527	0.47553	0.0685608	0.0916568	0.164977	0.389987	0.0482945	0.383911	0.0376132	0.0404105	0.0947923	0.173785	0.500494	0.135819	0.14729	0.0766314	0.213758	0.617925	0.102012	0.0426078	0.116166	0.183206	0.0511937	0.187132	0.898897	0.0950337	0.194478	0.0855264	0.332239	0.0569917	0.0349417	0.290457	0.0549625	0.0243493	0.170871	0.0826982	0.614976	0.0904601	0.144203	0.0994116	0.283293	0.105524	0.0862534	0.664083	0.159712	0.276839	0.0987678	0.0786925	0.152903	0.0760097	0.653386	0.165967	0.276989	0.0449615	0.17937	1.39507	3.06494	0.142354	0.159181	0.661225	0.112395	12.1667	0.133747	0.366041	0.66585	0.157691	0.313652	0.0967919	0.200778	0.77338	0.0557355	0.277191	0.218497	0.0469813	0.0226665	0.399467	0.490995	0.272259	0.1183	0.208993	0.161187	0.0773337	0.0837559	0.0855318	0.129913	0.171191	0.0876203	0.171829	0.0966841	0.0577634	0.888127	0.395951	0.969228	0.422674	1.20807	1.33582	1.74909	2.4928	0.419942	5.08297	1.84187	2.07216	1.32034	0	1.14154	0.93031	1.04171	0.520934	1.35388	1.27577	BOTH monoallelic and biallelic, autosomal or pseudoautosomal	AG0THIA-OTOCEPHALY COMPLEX biallelic;AG0THIA-OTOCEPHALY COMPLEX monoallelic	22211708;23444262
PRSS12	0.00754056	0.0236818	0.0188193	0.00930573	0.00292137	0.00905484	0	0	0.00630902	0	0.00414869	0	0	0.0153265	0	0.0073301	0	0.00782268	0	0.031315	0.0056091	0.00090931	0.0132768	0.00209397	0	0	0	0.0110076	0	0	0.0143391	0.0122056	0	0.0553866	0.00215111	0	0.00744585	0.00818324	0.00952558	0.0112859	0.0069774	0	0.0313317	0.0102842	0.0120747	0.0185472	0.0394641	0.00930578	0.0148941	0.0122298	0.00614437	0.0251337	0.00586499	0	0.0241543	0.0136353	0.0142458	0.0222926	0.0219989	0.00883264	0	0	0.00405577	0.00594966	0.00417204	0.0414226	0.00905881	0.0087532	0.00519977	0	0.244543	0.0369705	0.0614633	0.0129812	0.0143311	0.0400438	0.0216962	0.104036	0.177804	0.171646	0.0572111	0.031092	0.0156697	0.0289782	0.0100329	0.00768647	0.0586188	0.00837005	0.0045709	0	0.0433086	0.123739	0.329836	0.113472	0.022546	0.0285066	0.0145555	0.0267892	0.00244543	0	0.0723341	0.0355705	0.0356824	0.0220539	0.0023953	0.0139837	0.00471582	0.107438	0.112436	0.0366626	0.00584209	0.0124755	0.0439123	0.0239546	0.0311142	0.021709	0.115063	0.00909808	0.0372489	0.0299892	0.0442908	0.0160471	0.0134039	0.118388	0.0298752	0.00416533	0.0157478	0.0509968	0.0198465	0.00715326	0.0132383	0.13075	0.551369	0.478359	0.0194751	0.169254	0.298502	0.081201	0.441015	0	0.261451	0.165958	0	0.0375916	0.0976953	0.151083	BIALLELIC, autosomal or pseudoautosomal	MENTAL RETARDATION AUTOSOMAL RECESSIVE TYPE 1 249500	12459588
PRSS56	0.00218792	0.00386913	0	0	0.000875131	0	0	0	0	0.00450583	0.00562119	0	0	0	0	0.0140479	0.00180962	0.00339935	0.00604318	0.0226258	0.00410863	0.00979183	0	0.012136	0	0.00826812	0	0	0	0	0	0	0.0949992	0	0.00530972	0	0.00366186	0.00427362	0.0037968	0.00535518	0	0	0.00102055	0.0274638	0.00575035	0.00263909	0	0.00469132	0.0149502	0.353569	0.0316501	0	0	0.181173	0.0531696	0.00377191	0	0.123191	0.0283848	0.00627857	0.0665485	0	0.010911	0.00183427	0.00418856	0.0120559	0.00580823	0	0.00419858	0	0.0445737	0.00313306	0.0698421	0.00203977	0.00144766	0.00352256	0	0.00488888	0.00582186	0.00711813	0.0100187	0.000685782	0.000404696	0.00683807	0.00274798	0.0159151	0.00717914	0.00751313	0.0039578	0	0.0109103	0	0.0215423	0.0156939	0.000892855	0	0.00715001	0	0.00156964	0	0.168954	0.00217687	0.00310397	0.00286912	0.00377259	0	0.00106202	0.0121022	0.0072948	0.0018177	0.000657165	0.00313664	0.00475449	0	0.00558634	0.00407683	0.00692777	0.00288161	0.012426	0.00668334	0.0187339	0.00230574	0.0115543	0.00498299	0.00242415	0.00133784	0.00742621	0.00429853	0.00620951	0	0.0165118	0.0264163	0.0253956	0.0409123	0	0.0160568	0.0549308	0.0174453	0.049212	0	0.0686632	0.0564903	0	0.0289777	0.0314861	0.0508122	BIALLELIC, autosomal or pseudoautosomal	MICROPHTHALMIA ISOLATED TYPE 6 613517	19526372;21397065
PRUNE1	0.290342	0.242129	0.213299	0.222558	0.151056	0.317118	0.278501	0.21419	0.332379	0.190077	0.16004	0.204964	0.163127	0.261967	0.24868	0.280806	0.206454	0.288093	0.255411	0.298974	0.223304	0.185016	0.145996	0.163505	0.116419	0.192161	0.200101	0.307895	0.243351	0.314888	0.167517	0.330015	0.459735	0.414767	0.174829	0.138648	0.183645	0.265105	0.219775	0.397489	0.25106	0.201343	0.215554	0.186279	0.184208	0.213512	0.139012	0.193198	0.281951	0.206104	0.153346	0.130923	0.262672	0.27368	0.191836	0.245587	0.266404	0.173043	0.166706	0.178615	0.288168	0.175258	0.20566	0.193104	0.205135	0.184736	0.199866	0.236353	0.113905	0.271662	0.224294	0.251789	0.297769	0.164771	0.312033	0.274743	0.314726	0.215731	0.191691	0.230708	0.204638	0.259153	0.129148	0.217514	0.156857	0.126798	0.179263	0.188132	0.161945	0.0720784	0.218239	0	0.210107	0.191343	0.121889	0.187498	0.164591	0.165112	0.102814	0.209479	0.186609	0.17749	0.179719	0.202823	0.130759	0.285089	0.0719786	0.254709	0.216332	0.189744	0.0560929	0.237543	0.201331	0.255787	0.272517	0.18687	0.188081	0.0794603	0.305616	0.271501	0.267457	0.187468	0.113807	0.192456	0.185138	0.0767655	0.24726	0.250399	0.255485	0.254863	0.210232	0.304315	0.25698	0.235123	0.0898211	0.147067	0.192605	0.268292	0.21179	0	0.170151	0.148717	0	0.156064	0.239967	0.173876	BIALLELIC, autosomal or pseudoautosomal	PEHO Like condition	28211990;28334956
PSAP	1.91233	1.93489	1.8435	2.95559	2.17827	2.6647	1.73238	3.13423	2.0199	1.60574	2.2693	2.05106	1.56719	2.19892	1.66443	2.31306	1.9015	2.51614	1.28661	1.36283	1.93462	1.32995	2.11634	2.10069	1.83408	1.95397	1.72802	2.09868	1.84207	2.27952	2.65482	2.95594	1.29223	3.06043	1.95414	1.45868	1.97788	1.93998	1.86932	1.96148	3.03025	2.70426	1.81385	1.65994	1.95204	2.41498	1.87577	1.9725	1.91281	1.30778	2.86456	2.68662	1.62221	2.71353	3.31756	2.39016	2.30366	2.64109	2.618	2.49752	2.43043	3.23335	2.29397	2.35259	2.7399	2.20068	2.50182	1.64336	3.07484	2.16423	3.36146	2.77402	3.25837	4.25188	3.80985	2.12613	2.47089	3.82233	3.49675	3.76123	2.60813	3.00606	4.07911	2.55927	2.60368	2.08665	2.11687	2.03251	2.18389	3.36234	2.17027	2.30341	1.74701	2.12892	3.02167	2.45718	1.90075	1.42421	2.41517	2.03313	2.18823	1.64939	2.26886	1.96001	1.78961	2.87916	1.99323	2.18411	2.16589	2.26104	1.84865	2.23062	2.73418	2.2641	2.89864	2.61083	2.04361	2.43202	3.27972	2.42849	3.59508	2.52583	2.28322	2.05672	2.25222	2.08648	1.44863	1.85262	1.88093	2.1677	1.85267	3.24892	2.54108	2.4891	2.76376	2.42426	1.54903	2.01598	1.65533	5.86854	2.13157	2.07494	1.85308	2.6925	2.60107	2.21592	BIALLELIC, autosomal or pseudoautosomal	ATYPICAL KRABBE DISEASE 611722	15773042
PSAT1	0.943194	0.743813	0.816705	1.66944	1.76843	0.330748	1.10641	0.723919	0.816145	0.897131	1.38678	0.630097	0.789219	0.683363	1.29378	0.310795	1.37355	0.613645	0.752492	0.776745	0.811456	1.01223	1.33829	1.3116	0.720204	2.22033	1.12543	0.676186	1.6951	0.770516	1.51696	0.292087	1.16688	0.520132	1.10952	0.977084	1.44986	0.744767	0.38135	0.761316	0.298326	0.586043	0.623136	0.945347	1.47204	1.37031	1.17527	0.224009	0.553732	0.851449	1.37183	1.37139	0.60447	0.628864	1.51602	0.421904	0.444958	0.910152	1.16144	0.171711	1.20235	1.01873	0.601063	0.471135	0.286867	0.363296	1.19376	0.685144	1.14767	1.30577	0.773622	0.677739	0.565483	0.992548	0.316852	0.49018	0.679264	0.630257	0.609029	0.323654	0.414493	0.135682	0.895353	0.482751	1.01022	0.780733	0.431955	0.548308	0.176567	1.16743	0.804357	0.276129	0.360288	0.32853	0.873149	0.33124	0.618567	0.193111	0.56222	0.180535	0.512618	0.286213	0.302173	0.578312	0.138764	0.685554	0.598483	0.298318	0.340271	0.209878	0.484992	0.0624465	0.428857	0.628447	0.342604	0.16506	0.205641	0.388148	0.203098	0.312172	0.436491	0.4131	0.559575	0.192546	0.185241	0.405317	0.840804	0.489995	0.711759	0.54972	0.760545	0.358675	0.398967	0.375284	0.329234	0.3015	0.434792	0.308914	0.348076	0	0.305531	0.350596	0	0.267177	0.177997	0.35022	BIALLELIC, autosomal or pseudoautosomal	PHOSPHOSERINE AMINOTRANSFERASE DEFICIENCY 610992;NEU-LAXOVA SYNDROME 256520	17436247
PSMD12	0.696803	0.59123	0.604021	0.691087	0.676038	0.546287	0.911966	0.786677	0.834932	0.495061	0.592577	0.581981	0.530864	0.479304	0.538794	0.477293	0.567174	0.367832	0.575184	0.601275	0.576193	0.580109	0.663246	0.612029	0.450762	0.666272	0.805893	0.593823	0.725369	0.742777	0.697011	0.410527	0.828403	0.779597	0.691595	0.935995	0.649682	0.608585	0.631933	0.60239	0.667544	0.676424	0.597918	0.715021	0.910775	0.726489	0.785077	0.4784	0.694873	0.734611	0.771164	0.695076	0.766027	0.664169	0.777424	0.50067	0.550091	0.625878	0.616609	0.420237	0.648473	0.397369	0.523986	0.497857	0.502967	0.653739	0.79896	0.534223	0.66913	0.809023	0.892407	0.831515	0.716117	0.541203	0.416811	0.705459	1.02813	0.677231	0.734048	0.628131	0.711954	0.401382	0.44249	0.495988	0.553598	0.499407	0.40091	0.446465	0.322677	0.387142	0.640309	0.42245	0.504295	0.655013	0.4654	0.322214	0.521193	0.402957	0.433726	0.349225	0.455424	0.451666	0.385068	0.480051	0.387058	0.558042	0.375289	0.520213	0.571751	0.46964	0.395047	0.319626	0.473736	0.25	0.423505	0.397244	0.408516	0.309482	0.446236	0.512115	0.484055	0.527701	0.467922	0.424152	0.390079	0.379777	0.782004	0.804351	0.553296	0.551067	0.556559	0.245206	0.680744	0.555853	0.388571	0.411504	0.443678	0.39705	0.430235	0	0.36213	0.324513	0	0.348468	0.42516	0.345462	MONOALLELIC, autosomal or pseudoautosomal, imprinted status unknown	Global Developmental Delay, Multiple Malformations	28388435
PSPH	0.521253	0.444101	0.415144	0.492635	0.433262	0.448835	0.468897	0.581517	0.445676	0.339562	0.393545	0.331202	0.311268	0.380354	0.427226	0.365187	0.426388	0.267201	0.243873	0.342054	0.339143	0.347814	0.515305	0.380404	0.429868	0.461871	0.293666	0.353532	0.669109	0.499738	0.492178	0.371832	0.38313	0.608298	0.392668	0.519078	0.380303	0.32514	0.29165	0.487423	0.292805	0.466427	0.395147	0.36355	0.465662	0.411973	0.418517	0.418858	0.390574	0.386059	0.336831	0.482174	0.296221	0.463382	0.372996	0.499259	0.358051	0.405197	0.396902	0.229476	0.502509	0.441242	0.411639	0.323385	0.2866	0.331294	0.430323	0.340117	0.501164	0.365556	0.242062	0.286774	0.231235	0.388969	0.20269	0.201803	0.29076	0.281068	0.279694	0.350921	0.223685	0.183562	0.36523	0.214686	0.480406	0.346472	0.342746	0.299116	0.209836	0.42836	0.365178	0.254963	0.234116	0.389697	0.31941	0.250655	0.306271	0.239219	0.220668	0.26629	0.332832	0.225559	0.247289	0.311407	0.16829	0.385388	0.262921	0.212202	0.208099	0.216643	0.237688	0.145162	0.338931	0.597141	0.382352	0.286398	0.286805	0.280872	0.38919	0.24317	0.300368	0.21892	0.261553	0.225059	0.25574	0.211867	0.353599	0.318354	0.348514	0.38142	0.396494	0.296471	0.183383	0.184299	0.271852	0.277799	0.218714	0.347594	0.192314	0	0.182214	0.239273	1.61069	0.275705	0.508766	0.227733	BIALLELIC, autosomal or pseudoautosomal	PHOSPHOSERINE PHOSPHATASE DEFICIENCY 614023;NEU-LAXOVA 256520	25152457
PTCH1	2.9299	5.06526	1.52431	1.3942	1.66812	0.603743	0.606139	0.614027	2.7036	1.32166	0.911127	0.791728	0.770011	0.272446	0.582653	0.409448	0.736925	0.716008	0.738289	1.963	2.51586	0.722148	0.740559	1.36948	0.354241	0.371946	0.350634	0.825439	0.914274	1.96774	1.67135	0.573191	0.551729	1.68629	1.00873	0.52573	1.11665	3.55567	0.478635	2.1875	0.582642	0.297063	1.18309	1.55224	2.46281	1.25135	1.98941	0.242041	0.929578	0.583386	0.980349	0.325885	0.844411	0.69717	1.41497	0.683333	0.393039	0.801982	2.75201	0.319917	0.708724	0.229964	1.73181	1.52633	0.353207	0.758528	2.58636	1.93864	0.512721	3.20297	0.987176	0.853356	0.941209	0.203619	0.178248	2.08205	0.382735	0.755163	0.78419	0.381727	1.26417	0.266113	0.197143	0.950372	0.660693	0.497397	0.417902	0.408751	0.169794	0.127192	0.680677	0.440733	0.225304	0.250921	0.102121	0.0993483	0.199822	0.229379	0.0439272	0.134554	0.283634	1.54149	0.593449	0.235837	0.108776	0.177795	0.0464049	0.140825	0.777167	1.32067	0.0302414	0.0745182	0.47908	0.295091	0.215079	1.54288	1.20456	0.08214	0.217161	0.208834	0.426974	0.729314	0.375142	1.32876	1.21708	0.0646146	1.26264	0.743429	1.41383	0.88181	2.32398	1.06977	0.28606	0.492172	0.188199	0.122955	0.139488	0.370625	0.190672	0	0.168066	0.168635	0.215638	0.333919	0.142873	0.176334	MONOALLELIC, autosomal or pseudoautosomal, imprinted status unknown	BASAL CELL NEVUS SYNDROME 109400;HOLOPROSENCEPHALY-7 610828	12900905;8681379;22572734;8658145
PTCHD1	0.00926967	0.301661	0.030008	0.00814587	0.00645672	0.00891377	0.0295231	0.0715341	0.0101059	0.0237163	0.00399302	0.0268068	0.00215999	0.0161757	0	0.00538153	0.00103112	0.0112451	0.0361944	0.0155843	0.0671806	0.0021433	0.00478449	0.00447022	0.0296399	0.00877895	0	0.00616902	0	0.0106102	0.0310358	0.00702055	0	0	0	0	0.00494524	0.0653553	0.00771908	0.0156445	0.0447903	0.101963	0.0493594	0.00357392	0.0084276	0.0370496	0.00539911	0.0079166	0.00969129	0.0184287	0.00833064	0.0316302	0.0730904	0	0	0.114042	0.0354673	0.00690682	0	0.0154493	0	0.0487417	0.0130746	0.162349	0.0197407	0.052256	0.015825	0.0191826	0.00854459	0.0329644	0.0461305	0.139024	0.0983002	0.0122284	0.0147882	0.278847	0.0128578	0.0923235	0.0352303	0.0537139	0.0445322	0.0147746	0.0112331	0.126629	0.0299093	0.0163798	0.0393188	0.0478383	0.0135135	0.0066203	0.0970655	0.177567	0.0467986	0.158475	0.00462127	0.0125294	0.0725227	0.0519444	0.00316487	0.029774	0.0179604	0.0282212	0.0549652	0.0705801	0.00872866	0.0859703	0.00273082	0.0806894	0.0119807	0.0605519	0.00196468	0.0117821	0.0444073	0.034643	0.0722215	0.0292812	0.0148136	0.00694067	0.105432	0.0804703	0.105409	0.0149666	0.0044473	0.0182009	0.0252245	0.00676903	0	0	0.0056555	0	0.0409385	0.13355	0.0363781	0.0387078	0.0665237	0.0290815	0.0379142	0.0781987	0.0229249	0	0.0264097	0.0214255	0	0.0604949	0.130451	0.0329944	X-LINKED: hemizygous mutation in males, biallelic mutations in females	AUTISM/ID 300830	20844286
PTDSS1	0.406295	0.358685	0.390994	0.511413	0.508925	0.3165	0.499668	0.680124	0.51554	0.290467	0.366988	0.318871	0.342885	0.37666	0.266619	0.289604	0.351825	0.357766	0.453472	0.28706	0.334075	0.360993	0.543094	0.363531	0.314332	0.37829	0.464883	0.337488	0.592709	0.478415	0.307867	0.327968	0.370237	1.16413	0.374588	0.491686	0.291597	0.358012	0.270051	0.485601	0.327424	0.506305	0.372275	0.405541	0.368412	0.340886	0.556695	0.312249	0.480419	0.366782	0.431571	0.536157	0.503584	0.536181	0.421525	0.461405	0.403189	0.474386	0.643492	0.386893	0.513511	0.400872	0.526901	0.444887	0.448466	0.466973	0.34694	0.510801	0.557375	0.522565	0.515053	0.566957	0.554399	0.393908	0.352578	0.511474	0.474297	0.441308	0.412807	0.448451	0.386944	0.382863	0.358692	0.448872	0.266366	0.306262	0.324535	0.402821	0.33787	0.346008	0.448027	0.262343	0.43267	0.685431	0.359479	0.368035	0.537631	0.349932	0.309569	0.413092	0.477086	0.344613	0.375511	0.491168	0.313859	0.375689	0.215718	0.662648	0.422758	0.4825	0.261551	0.398653	0.416862	0.292411	0.601005	0.511673	0.347647	0.265106	0.652394	0.667063	0.619084	0.44241	0.576536	0.380694	0.501315	0.264597	0.437272	0.386605	0.477475	0.518496	0.467267	0.357454	0.506061	0.442389	0.279254	0.398322	0.392108	0.426337	0.347726	0	0.463872	0.416714	0.636132	0.441936	0.494247	0.476237	MONOALLELIC, autosomal or pseudoautosomal, imprinted status unknown	LENZ-MAJEWSKI HYPEROSTOTIC DWARFISM 151050	24241535
PTEN	0.00640901	0.0113268	0.0134329	0.00487298	0.00784722	0.0101895	0.0151591	0.00813876	0.0276985	0.00721796	0.00909688	0.00481887	0.0171153	0.00384401	0	0.00238598	0.0129677	0.0106299	0.0112478	0.00412931	0.0231632	0.0161614	0.00767117	0.00602162	0.0105161	0	0	0.0370971	0	0.0171336	0.0360323	0.0661111	0.0137807	0	0.0143956	0.0292018	0.0151215	0.00432744	0.0120715	0.00629986	0.00535761	0.00397278	0.0301133	0.0153826	0.00792317	0.0152271	0.00553143	0.0107535	0.0254977	0.0236164	0.0063767	0.0178211	0.00502147	0	0.0174808	0.0300856	0.0107662	0.01481	0.0135809	0.0134827	0	0.0142624	0.0130419	0.0121406	0.0110313	0.017673	0.0120014	0.0199919	0.00436438	0.00779399	0.0198713	0.0230093	0	0.008592	0.00735114	0.0444145	0.0147869	0.0166228	0.0156028	0.0194901	0.0401481	0.0150983	0.00854538	0.0102995	0.586889	0.532982	0.733413	0.694229	0.508784	0.538795	0.0270774	0	0.0285845	0.023302	0.0138185	0.0112223	0.0218012	0.0607365	0.0117373	0.00580024	0.015542	0.0308482	0.0371454	0.0261389	0.0270644	0.0160012	0.00441463	0.0174999	0.0217306	0.0201721	0.00391299	0.0167918	0.0197286	0.00491099	0.0250433	0.0352156	0.0358828	0.00689818	0.0250704	0.0163629	0.0156482	0.0218267	0.0168877	0.0288958	0.0202999	0.00728851	0.0171357	0.0148879	0.0290443	0.0476796	0.0106902	0	0.0182089	0.0205374	0.579225	0.0229713	0.0321136	0.0264393	0.0256317	0	0.0119631	0.0171927	0	0.0122105	0.0248179	0.0142543	MONOALLELIC, autosomal or pseudoautosomal, imprinted status unknown	BAN0YAN-ZO00 SYNDROME 153480;COWDEN DISEASE 158350;MACROCEPHALY/AUTISM SYNDROME 605309;VACTERL ASSOCIATION WITH HYDROCEPHALUS 276950;PROTEUS SYNDROME 176920;LHERMITTE-DUCLOS DISEASE 158350	23160955;15805158;17286265
PTF1A	0.00124475	0.00498996	0.00639417	0	0.000984119	0.00941275	0	0	0	0.000588753	0.00552317	0.00495286	0.00651791	0.022177	0	0	0	0	0.00446068	0	0	0.000802105	0	0.00389639	0	0	0	0	0	0	0	0	0	0	0	0	0.0033683	0.00257683	0	0	0	0	0	0	0.00679373	0.00930324	0	0	0	0	0.0894791	0	0	0	0	0	0	0.0070574	0	0	0.00702808	0	0	0.0387992	0.0033139	0	0.0109325	0	0.00970124	0	0.134519	0.0152812	0	0.00227304	0.00150479	0	0	0.0150978	0.240368	0.00739176	0	0.000744433	0.00162997	0	0.00358467	0.073481	0.00132064	0	0.00280325	0	0.113134	0.037708	0.00441457	0.040513	0.00218334	0.00144729	0.0861249	0.00363201	0.000873759	0	0	0.00189934	0.00173326	0.0282209	0	0	0.000525627	0.00488562	0	0.000189897	0.000111631	0	0.0283676	0	0.00373155	0.0023889	0.00110275	0.00132471	0.00114325	0.00599388	0.0132917	0.000829088	0.264837	0.00195354	0.00193997	0.000524506	0	0	0	0	0	0.00925742	0.00103389	0	0	0.00628007	0.00170689	0.0115867	0	0	0.000401342	0.00284152	0	0.00213578	0	0.00172499	BIALLELIC, autosomal or pseudoautosomal	DIABETES MELLITUS, PERMANENT NEO0TAL, WITH CEREBELLAR AGENESIS 609069;PANCREATIC AGENESIS	24212882
PTH	0.0959134	0.10358	0.148434	0.0858429	0.108102	0.141608	0.0642745	0.108124	0.115073	0.1047	0.0947416	0.129559	0.114227	0.161879	0.109121	0.175429	0.0993785	0.197225	0.111347	0.222804	0.158681	0.119239	0.102869	0.146602	0.175375	0.078595	0.089063	0.164132	0.30766	0.225204	0.224302	0.286076	0.223078	0.143424	0.0953007	0.061813	0.117728	0.0949697	0.0921318	0.204588	0.0182934	0.0195394	0.026641	0.0220719	0.00518027	0.018393	0	0.0337932	0.0543537	0.0297698	0.111929	0.0120767	0.0620985	0.0787632	0.0509495	0.0277339	0.0319006	0.0677405	0.0212694	0.0246916	0.0379247	0.0215241	0.0227464	0.0424914	0.0429835	0.0404987	0.0576238	0.0496515	0.0372418	0.0935829	0.0152776	0.023412	0.0214755	0.00566699	0.00849391	0.00778158	0.00567108	0.0467044	0.0294993	0.0124299	0.0128224	0.0089612	0.00452734	0.0165549	0.113317	0.16489	0.107542	0.0865544	0.104742	0.0586107	0.198037	0.0675689	0.181427	0.282534	0.0564146	0.0896284	0.446361	0.145781	0.109831	0.158659	0.104396	0.122134	0.143625	0.593808	0.120683	0.0521299	0.0749961	0.114247	0.157785	0.030749	0.0141568	0.018602	0.245947	0.22239	1.18288	0.188611	0.226051	0.128236	1.1674	1.2062	0.934918	0.241392	0.366526	0.253819	0.25924	0.155644	0.0416332	0.0617911	0.0249886	0.0201652	0.0400923	0.0256955	0.016003	0.0160828	0.10414	0.160463	0.103951	0.172528	0.0965603	0	0.0277772	0.19213	0.811662	0.446952	0.47724	0.223252	BIALLELIC, autosomal or pseudoautosomal	FAMILIAL ISOLATED HYPOPARATHYROIDISM 146200	2212001;1302009;10523031;3005800
PTH1R	0.0368342	0.135945	0.0238351	0.00963917	0.0049468	0.299175	0.0166957	0.0423441	0.0473063	0.0336078	0.00655713	0.0203887	0.00475269	0.0245567	0.0395011	0.169926	0.0351215	0.116037	0.0242681	0	0.0679996	0.0143145	0.00484507	0.0122873	0.0909877	0	0.0483893	0.0969303	0.0330454	0.104628	0.0115869	0.277589	0	0	0.141255	0.00514669	0.0150404	0.111678	0.195193	0.0203366	0.22703	0.234839	0.0378629	0.042164	0.0421643	0.0212089	0.0113117	0.121818	0.275238	0.0315435	0.099719	0.10679	0.055296	0.122319	0.0405829	0.049336	0.413287	0.0798559	0.0391575	0.250899	0.134383	0.0715678	0.0409182	0.0766854	0.266591	0.336286	0.0177047	0.137798	0.152949	0.0683744	0.0942251	0.0276317	0.0510268	0.103911	0.164523	0.146718	0.116227	0.0426781	0.0472014	0.248517	0.323633	0.20764	0.125475	0.119686	0.0648343	0.0548167	0.34075	0.109348	0.192721	0.0898232	0.0433195	0.657186	0.40761	0.0411822	0.130531	0.254557	0.0273913	0.946661	0.11313	0.27277	0.062437	0.586492	0.254472	0.0268418	0.154954	0.0639674	0.0851899	0.0426394	0.338509	0.177247	0.066146	0.211516	0.358008	0.0820204	0.0471118	0.160468	0.520588	0.0827556	0.0468276	0.0351478	0.0491124	0.376132	0.0264025	0.589441	0.180096	0.0922466	0.144828	0.0324591	0.320849	0.105175	0.366084	0.450068	0.228935	0.353119	0.333383	0.855281	0.198477	0.708217	0.151034	0	0.159428	0.130946	0.210873	0.168738	0.378925	0.182561	BOTH monoallelic and biallelic, autosomal or pseudoautosomal	JANSEN METAPHYSEAL CHONDRODYSPLASIA 156400;EIKEN SKELETAL DYSPLASIA 600002;PRIMARY FAILURE OF TOOTH ERUPTION 125350;CHONDRODYSPLASIA BLOMSTRAND TYPE 215045	10523019;17164305;3975110;9649554;9745456
PTHLH	0.00355145	0.0189327	0	0	0.00227184	0	0	0	0.00519832	0.00145954	0	0	0.00395763	0	0	0	0	0.009439	0	0.00379614	0.00130127	0	0	0.00198069	0.00327518	0	0	0.00321474	0	0	0	0.0476249	0.138877	0	0.00132493	0	0.000709469	0.00251593	0.0190687	0	0.0208435	0	0.0064737	0.00183112	0	0	0	0.0220082	0.00714196	0.00464946	0	0	0	0.00821694	0	0.0204278	0.0137282	0.00286021	0	0.0217096	0	0	0.00723211	0.0138276	0.028888	0.00269083	0.001738	0.00348219	0	0.00608311	0.00451388	0.00156185	0.00675893	0.00283587	0.0105497	0.00372378	0.0529147	0.00217392	0.00657105	0.0193355	0	0.0121122	0.00180499	0.0142322	0.0018865	0.0014852	0.023583	0.00698429	0.0216568	0	0.00309095	0	0.0118577	0	0.00761725	0.0160247	0.00635722	0.00761174	0.00219104	0.0259789	0.0274586	0.0034511	0.00620519	0.00239971	0.0126573	0.0374773	0	0.00685284	0.0230366	0.0051624	0.00148826	0.058537	0.014487	0	0.00822579	0.0039114	0.0063227	0.00444782	0.00567704	0.0048943	0.00685407	0.0126519	0.0142361	0.00634556	0.00360956	0.00112147	0.0126592	0.00305667	0.00904624	0	0.00537448	0.0130754	0.0102355	0.032677	0	0.0186048	0.0153977	0.0392857	0.00237141	0	0.015738	0.0100164	0	0.0132456	0	0.0183687	MONOALLELIC, autosomal or pseudoautosomal, imprinted status unknown	BRACHYDACTYLY, TYPE E2 613382;CLUBBING WITH SKELETAL DYSPLASIA INC ACROOSTEOLYSIS	20170896
PTPN11	0.581678	0.697197	0.527403	0.513406	0.324996	0.776552	0.452919	0.537225	0.614295	0.355909	0.245141	0.271011	0.317228	0.310772	0.462485	0.293075	0.309975	0.497648	0.252834	0.52793	0.435282	0.427614	0.426209	0.407919	0.302267	0.358542	0.347571	0.774253	0.452266	0.849156	0.761031	0.839717	0.943329	1.03338	0.687995	1.02665	0.59798	0.687656	0.605848	0.762089	0.735427	0.613673	0.496891	0.654435	0.682588	0.593204	0.908564	0.722373	0.720142	0.799903	0.845307	0.596805	0.62167	0.811876	0.664827	0.593582	0.604989	0.640535	0.508994	0.584058	0.762824	0.567107	0.695461	0.545954	0.503115	0.520749	0.653121	0.561414	0.457919	0.690527	0.936348	0.958276	0.801119	0.531669	0.692587	0.745568	0.918094	0.864463	0.820795	0.624416	0.754709	0.708572	0.436592	0.632906	0.476905	0.389033	0.419004	0.40978	0.352883	0.350686	0.804598	0.447663	0.665326	0.418078	0.329083	0.412377	0.603467	0.6276	0.427164	0.537903	0.472137	0.531993	0.463829	0.674531	0.387157	0.226113	0.295037	0.680239	0.613975	0.631589	0.283472	0.418223	0.585386	0.629249	0.739023	0.644791	0.606212	0.334355	0.551526	0.65277	0.59118	0.556117	0.303251	0.549497	0.549695	0.283111	0.93353	0.811121	0.710733	0.770049	0.63472	0.70549	0.934478	0.710209	0.312418	0.57139	0.58561	0.547398	0.629277	0	0.496281	0.478878	0.7835	0.513552	0.73285	0.500825	MONOALLELIC, autosomal or pseudoautosomal, imprinted status unknown	LEOPARD SYNDROME TYPE 1 151100;NOO0N SYNDROME 1 163950	12529711;19449407;12161469;15384080;15240615;11704759;12325025;11992261
PTPN14	1.03751	1.73874	0.660843	0.619154	0.400578	0.749697	1.00541	0.619649	1.1054	0.542744	0.307589	0.654991	0.402432	0.40159	0.641773	0.304543	0.458901	0.544166	0.35149	0.829181	0.746171	0.629277	0.526016	0.450121	0.452016	0.388212	0.848077	1.36646	0.889229	1.2885	1.0236	0.780381	1.60454	0.41598	0.930412	0.860115	0.454372	1.46796	0.518649	1.09951	0.554295	0.534505	0.792199	0.793503	0.637465	0.387922	0.443155	0.584668	1.42228	0.478953	0.580924	0.253507	1.01482	0.855474	0.942288	1.23407	0.891602	0.471732	0.714485	0.722665	1.2529	0.355696	1.05367	1.03645	0.638563	0.864424	0.541826	0.900056	0.39334	0.691694	0.401283	0.215569	1.1828	0.288616	0.626397	1.27537	2.03906	0.189101	0.257469	0.624178	0.84922	0.693582	0.216368	0.878448	0.369842	0.238146	0.539676	0.353447	0.253002	0.184888	0.190623	1.22598	1.17328	0.177585	0.203859	0.456611	0.224028	2.46127	0.18032	0.79344	0.545211	0.857473	0.724455	0.204968	0.420922	0.560015	0.132355	0.206834	0.840275	0.653769	0.0573135	0.386992	1.10472	0.455899	0.342903	0.878128	1.02604	0.162629	0.374956	0.295152	0.381248	1.18181	0.388439	0.903135	0.695872	0.146492	1.19647	0.884071	1.46528	1.03971	1.5554	1.16316	1.71619	1.08621	0.401817	1.49257	1.03813	1.83517	0.968976	0	0.840954	0.804991	0.504424	0.556591	1.13192	0.809887	BIALLELIC, autosomal or pseudoautosomal	CHOA0L ATRESIA AND LYMPHEDEMA 613611	20826270
PTPRF	0.809438	0.966736	0.891244	1.08014	1.21266	0.727928	1.67032	1.40942	1.09058	0.629793	0.914897	1.38471	0.725205	1.14767	1.20677	0.662821	0.907596	0.861531	0.700667	0.865765	0.813338	0.608349	0.675257	0.945422	0.874492	0.910568	1.51946	0.842887	1.37593	2.00243	1.32576	1.02733	1.57384	1.38269	0.812852	1.16119	0.987916	1.03938	0.488547	0.887788	1.0574	1.16687	1.12415	0.692461	1.19113	1.15354	1.21722	0.724251	1.02115	3.40296	2.0808	1.36686	1.98939	4.47134	2.28676	1.92343	1.17399	1.91055	2.38736	0.577718	2.58493	1.11094	1.55785	2.44852	1.04313	1.40591	2.03582	1.57381	1.65589	2.58056	1.44417	0.943688	2.81395	0.651075	0.365759	0.869435	1.02313	0.938715	0.840575	0.695229	0.778556	0.398203	0.571988	0.637921	1.32641	0.863595	0.774247	0.865852	0.658807	0.940429	1.1023	1.26196	0.611534	0.550018	0.513914	0.515704	0.7283	0.68333	0.358934	0.472705	1.90334	0.327375	0.714552	0.781769	0.219801	0.69105	0.310118	0.61309	0.867077	0.842424	0.251027	0.26777	1.09691	0.655566	0.972724	1.06146	0.629272	0.375488	0.686068	0.765535	0.757114	1.52583	0.962143	0.458419	0.904917	0.352594	0.965987	0.774143	0.910313	0.877582	1.05008	1.2044	0.652743	0.640974	1.01421	0.643496	0.324636	0.795504	0.259435	0	0.466666	0.384685	1.36353	0.707724	0.746729	0.390795	BIALLELIC, autosomal or pseudoautosomal	ATHELIA	24781087
PTS	0.406131	0.3403	0.425485	0.482247	0.520087	0.507256	0.510132	0.471256	0.533554	0.485602	0.613639	0.537341	0.472397	0.577088	0.488369	0.526821	0.474208	0.366496	0.489989	0.340639	0.441058	0.487742	0.586941	0.575894	0.508941	0.335896	0.558071	0.200653	0.0399921	0.197449	0.566549	0.295395	0.0900911	0.506999	0.310611	0.295772	0.531049	0.251162	0.463398	0.240934	0.403793	0.381122	0.435469	0.375534	0.465364	0.495421	0.405877	0.343793	0.296016	0.443093	0.209369	0.572241	0.397531	0.288736	0.252365	0.357806	0.246017	0.512529	0.298928	0.326631	0.436584	0.332381	0.443873	0.393811	0.376776	0.273895	0.544289	0.337979	0.553467	0.294995	0.595501	0.584198	0.342382	0.273526	0.27865	0.367126	0.351086	0.802	0.853725	1.57596	0.291167	0.27824	0.296587	0.464015	0.598806	0.910491	0.536403	0.640302	0.378184	0.503149	0.527721	0.379981	0.277838	1.21729	0.264567	0.252164	0.729339	0.249981	0.291787	0.340386	0.43553	0.311157	0.379287	0.823473	0.273094	0.924899	0.335606	1.31603	0.5737	0.485634	0.385052	0.437827	0.587448	0.556859	0.885008	0.313437	0.328856	0.379331	1.45811	1.16261	1.4351	0.627634	0.923486	0.372926	0.508464	0.451048	0.290411	0.267985	0.274295	0.270858	0.308071	0.477122	0.252749	0.373558	0.380311	0.237128	0.23963	0.35206	0.289188	4.19463	0.344175	0.29115	0.163811	0.620639	0.613576	0.324909	BIALLELIC, autosomal or pseudoautosomal	6-PYRUVOYLTETRAHYDROPTERIN SYNTHASE DEFICIENCY 261640	10220141;8178819;9450907
PUF60	0.218189	0.180868	0.26459	0.360791	0.402445	0.162516	0.394897	0.137257	0.191923	0.239878	0.424359	0.28842	0.247012	0.239673	0.270959	0.196293	0.275567	0.118677	0.189316	0.110622	0.150036	0.179752	0.144265	0.236126	0.0762834	0.201723	0.347061	0.283029	0.298255	0.22558	0.445662	0.168035	0.218651	0	0.284629	0.60951	0.624149	0.253927	0.290705	0.269705	0.155407	0.118957	0.1594	0.153811	0.265071	0.252538	0.330605	0.104589	0.136344	0.225181	0.1686	0.0996473	0.165368	0.387072	0.203364	0.174308	0.128883	0.235736	0.338739	0.0977876	0.220711	0.0835348	0.149403	0.123601	0.134984	0.166768	0.222046	0.108108	0.16317	0.184918	0.419397	0.515075	0.441358	0.129064	0.14296	0.238033	0.296555	0.498202	0.402961	0.27687	0.27239	0.161804	0.127157	0.295935	2.45573	2.36617	1.37122	1.58346	1.01927	0.921407	0.521706	0.0367815	0.278352	0.378622	0.127934	0.164707	0.832998	0.125517	0.129038	0.167423	0.881648	0.16804	0.260589	0.427885	0.135283	0.507118	0.133733	0.180472	0.143982	0.129131	0.0607633	0.0889057	0.264588	0.088777	0.309717	0.128842	0.14008	0.113455	0.318919	0.187439	0.177356	0.153785	0.312315	0.0920388	0.110505	0.0551008	0.181137	0.126749	0.157656	0.174315	0.137306	0.119526	0.210694	0.23831	0.848372	0.137042	0.23677	0.185058	0.223386	0	0.0900189	0.139525	0.215031	0.100003	0.0475718	0.0856008	MONOALLELIC, autosomal or pseudoautosomal, imprinted status unknown	8Q24.3 DELETION-LIKE;PUF60 syndrome	24140112;27804958
PURA	0.252077	0.220007	0.18694	0.105123	0.0737067	0.24598	0.0744925	0.173758	0.266994	0.0971337	0.061073	0.125913	0.0742321	0.121417	0.102459	0.159502	0.083357	0.204557	0.109216	0.193875	0.10944	0.114826	0.0312409	0.0748188	0.152019	0.02006	0.189882	0.185319	0.0789537	0.153922	0.102431	0.329348	0.12905	0.173125	0.178082	0.162288	0.0886313	0.31741	0.264746	0.203965	0.232773	0.207878	0.176194	0.214397	0.155653	0.11473	0.191266	0.274556	0.301906	0.21131	0.148542	0.174495	0.322473	0.252451	0.24542	0.277887	0.186253	0.160268	0.20199	0.210071	0.298673	0.134786	0.193548	0.207796	0.254063	0.234396	0.187395	0.254815	0.258042	0.197117	0.218896	0.147479	0.294432	0.206211	0.231514	0.297264	0.224114	0.161211	0.134614	0.273856	0.232964	0.245708	0.196599	0.220686	0.109299	0.0647692	0.129442	0.098607	0.138624	0.0561592	0.119287	0.258535	0.204339	0.0769513	0.160247	0.275692	0.121421	0.238244	0.197842	0.227994	0.175573	0.196653	0.16665	0.143896	0.198275	0.106523	0.158678	0.138338	0.240221	0.244595	0.13147	0.20608	0.23293	0.144249	0.136772	0.220255	0.205102	0.124467	0.114369	0.114072	0.136622	0.172987	0.0911012	0.209653	0.198131	0.118186	0.33061	0.27852	0.234228	0.280266	0.31096	0.153553	0.213569	0.206429	0.102839	0.22533	0.192789	0.177782	0.205271	0	0.206424	0.181031	0	0.151193	0.172218	0.155309	MONOALLELIC, autosomal or pseudoautosomal, imprinted status unknown	INTELLECTUAL DISABILITY	25342064
PUS7	0.42944	0.415144	0.426521	0.4654	0.418964	0.334886	0.580645	0.364328	0.433214	0.279575	0.290739	0.256275	0.209074	0.220829	0.414305	0.153767	0.36621	0.248474	0.278332	0.379293	0.282767	0.357399	0.477926	0.359531	0.187204	0.568058	0.519774	0.339162	0.453841	0.390389	0.529984	0.456945	0.488236	0.0397478	0.384362	0.589173	0.292932	0.306545	0.159811	0.359886	0.210429	0.2464	0.315791	0.49177	0.714212	0.534286	0.659494	0.365757	0.455126	0.589453	0.593784	0.291719	0.51018	0.694364	0.52354	0.230138	0.395241	0.373527	0.444967	0.263452	0.35169	0.365583	0.454668	0.367427	0.271869	0.26218	0.486865	0.425578	0.346165	0.783671	0.321223	0.222136	0.272045	0.18613	0.18092	0.357113	0.351803	0.143648	0.134118	0.173089	0.397593	0.200247	0.157068	0.160596	0.332451	0.165077	0.219568	0.252512	0.14162	0.143589	0.164768	0.211452	0.205566	0.0779578	0.133075	0.116038	0.128633	0.377983	0.136513	0.0923406	0.0987084	0.294828	0.105264	0.101986	0.0998522	0.187539	0.0799996	0.099202	0.24821	0.240308	0.0841314	0.112095	0.220209	0.0790626	0.116342	0.259363	0.308304	0.0777665	0.066862	0.0947864	0.0770769	0.307354	0.129883	0.301559	0.244785	0.0930143	0.504749	0.421006	0.475846	0.374543	0.40309	0.278991	0.272072	0.213843	0.221261	0.174913	0.210219	0.561476	0.151233	0	0.177662	0.201444	0.656727	0.132571	0.363389	0.202989	BIALLELIC, autosomal or pseudoautosomal	Intellectual Disability with Speech Delay Microcephaly Short Stature and Aggressive Behavior	30526862
PXDN	1.21276	1.23994	1.46913	1.14215	0.852334	1.35974	1.21499	1.01305	1.48605	0.964789	0.813395	0.910841	1.03671	0.764096	0.754849	0.734287	0.65769	1.20443	0.838566	1.35537	0.958044	0.722743	0.736544	0.860727	0.820765	0.736188	0.796855	1.46345	1.49405	1.81311	1.29722	1.74762	0.8725	1.3043	0.904395	0.582114	0.952533	1.48689	1.20828	1.67265	1.69432	2.04422	1.68882	1.15421	1.12535	1.23387	1.21938	1.91971	2.54527	0.858132	1.13655	0.924505	2.00861	1.65107	2.13232	2.49146	2.52035	0.983897	2.04982	2.07741	1.45419	1.00884	2.12124	2.91191	2.48898	3.08867	1.35728	2.13915	0.987979	2.01157	0.922668	0.698598	2.13657	0.497512	1.76374	2.10925	1.74188	0.713186	0.620537	1.63856	2.42298	1.88426	0.476159	2.39736	0.96041	0.529387	1.74134	1.29928	1.24874	0.461274	0.638893	1.6473	2.32313	0.407886	0.53546	1.16664	0.45529	3.0047	0.374831	2.14076	1.38198	2.92867	2.39533	0.436224	1.33989	1.58875	0.291461	0.573022	1.97372	2.21822	0.212397	1.26694	1.59516	1.01551	0.523253	2.21371	2.24989	0.35245	0.49757	0.391978	0.483222	1.47967	0.837062	2.47359	1.9932	0.29338	1.777	1.82338	2.06301	1.88133	2.19285	1.94266	3.14784	2.35582	1.62467	2.55151	2.14973	2.42042	2.00885	0	2.19187	1.86577	2.22021	1.10485	1.73082	2.11296	BIALLELIC, autosomal or pseudoautosomal	CONGENITAL CATARACT, CORNEAL OPACITY, AND DEVELOPMENTAL GLAUCOMA	21907015
PYCR1	0.919504	0.596484	0.773251	1.09804	1.43945	0.545646	0.801371	0.89353	0.5639	0.938262	1.02795	0.762729	0.739219	0.687524	1.0246	0.655883	0.927979	0.521062	0.583598	0.510883	0.597125	0.754156	0.800135	0.795321	0.666451	1.13766	1.15904	0.558454	0.567505	0.515515	0.634126	0.575657	1.09586	0.669155	0.668037	0.662162	0.599273	0.501818	0.569873	0.364404	0.663758	0.714443	0.638853	0.880553	0.922231	0.908711	0.999702	0.452434	0.472401	0.685729	0.527441	0.894841	0.462978	0.690842	0.406104	0.495467	0.5486	0.579726	0.72253	0.465405	0.937936	0.86692	0.604763	0.43529	0.485737	0.573809	0.551438	0.50622	0.818415	0.690153	0.645968	0.495561	0.506809	0.497217	0.317855	0.589853	0.753033	0.472889	0.479892	0.45602	0.489593	0.365051	0.502956	0.624709	0.672936	0.634608	0.666496	0.661407	0.463306	0.744925	0.464247	0.54428	0.528072	0.222903	0.367036	0.330163	0.452894	0.399071	0.339417	0.233742	0.483467	0.329773	0.453369	0.328447	0.230652	0.447989	0.346757	0.437878	0.480331	0.463881	0.281929	0.359017	0.415161	0.379056	0.342742	0.350499	0.315767	0.278208	0.355324	0.379226	0.352824	0.446034	0.601533	0.330655	0.416063	0.282073	0.617773	0.652355	0.669493	0.956277	0.57798	0.368186	0.863524	0.74865	0.651412	0.524173	0.639155	0.327233	0.62949	0	0.728857	0.521468	0	0.359529	0.455944	0.616767	BIALLELIC, autosomal or pseudoautosomal	CUTIS LAXA, AUTOSOMAL RECESSIVE, TYPE IIB 612940	18304158;18348262;16045708;19576563;19648921;11424136
PYCR2	0.380009	0.277571	0.495111	0.411706	0.542581	0.34151	0.324416	0.561273	0.45482	0.341032	0.497436	0.44615	0.435784	0.479089	0.253209	0.223935	0.42455	0.3847	0.344392	0.352912	0.264224	0.335281	0.370398	0.389957	0.450557	0.498566	0.276084	0.119035	0.492273	0.210698	0.419166	0.291031	0.323785	0.14924	0.237808	0.280398	0.270826	0.186291	0.263981	0.266751	0.506618	0.574903	0.385001	0.471596	0.637306	0.438555	0.614581	0.453618	0.43025	0.376114	0.62869	0.618501	0.484475	0.348811	0.504511	0.461791	0.457579	0.414934	0.466301	0.429038	0.461767	0.466051	0.443327	0.422049	0.464841	0.470039	0.504967	0.395741	0.416414	0.594291	0.330318	0.31465	0.240226	0.495469	0.301131	0.33164	0.552453	0.293741	0.272216	0.403401	0.273791	0.288501	0.42008	0.320166	0.465582	0.392905	0.410025	0.378866	0.425913	0.420942	0.255709	0.211133	0.226519	0.161152	0.420485	0.273538	0.277906	0.108083	0.627085	0.212286	0.197919	0.17086	0.285147	0.203422	0.224379	0.346035	0.483361	0.276788	0.465588	0.310649	0.540734	0.311687	0.360125	0.163271	0.274159	0.281564	0.290574	0.486843	0.291867	0.305648	0.328028	0.428964	0.541475	0.290097	0.321642	0.553038	0.456199	0.25816	0.455955	0.350941	0.454671	0.190322	0.26501	0.24366	0.379428	0.21783	0.186472	0.176006	0.1778	0	0.252974	0.22465	0	0.269132	0.319312	0.256694	BIALLELIC, autosomal or pseudoautosomal	POST0TAL MICROCEPHALY, HYPOMYELI0TION, AND REDUCED CEREBRAL WHITE-MATTER VOLUME	25865492
PYGL	0.206999	0.359572	0.140471	0.155651	0.0973947	0.206125	0.588075	0.349755	0.111891	0.18012	0.0948327	0.142049	0.0758264	0.190819	0.677455	0.189176	0.120902	0.154717	0.044847	0.115524	0.194662	0.160845	0.0832347	0.109015	0.1783	0.233381	0.456461	0.2108	0.275924	0.136594	0.180046	0.290679	0.777227	0.698645	0.222877	0.619993	0.145905	0.208844	0.429625	0.170447	0.264183	0.279552	0.078	0.150592	0.0634465	0.0926417	0.224987	0.26514	0.110773	0.100389	0.0717807	0.688017	0.132057	0.32907	0.164673	0.078374	0.0662503	0.111551	0.155404	0.214089	0.267312	0.433536	0.0973396	0.0871447	0.21513	0.0845112	0.0682109	0.0705433	0.431487	0.178353	0.143443	0.0771668	0.431083	0.993653	0.629054	0.200073	0.0600447	0.0617221	0.0651016	0.1394	0.181127	0.404664	0.840481	0.134662	0.0653948	0.0554571	0.138413	0.135534	0.161065	0.651988	0.0695797	0.0763798	0.198937	0.0624443	0.729681	0.446865	0.0328313	0.336395	0.45355	0.537126	0.131669	0.130821	0.133391	0.0403842	0.40071	0.0814858	0.393774	0.0483711	0.104555	0.114084	0.477043	0.107176	0.153604	0.0402978	0.0681337	0.102823	0.138074	0.378186	0.0684172	0.0467048	0.0656206	0.129718	0.103307	0.124213	0.116942	0.403902	0.146229	0.103867	0.196709	0.351992	0.191226	0.181069	0.187485	0.163869	0.17452	0.227641	0.197213	0.144156	0.156809	0	0.287843	0.300445	0.158373	0.154608	0.212831	0.279208	BIALLELIC, autosomal or pseudoautosomal	GLYCOGEN STORAGE DISEASE TYPE VI 232700	9529348;9536091
PYROXD1	0.310494	0.35719	0.251317	0.256828	0.22771	0.23287	0.267634	0.276771	0.20563	0.196682	0.213303	0.220981	0.189757	0.126779	0.174445	0.163973	0.237773	0.25036	0.314313	0.216583	0.248121	0.19186	0.223087	0.189952	0.250635	0.249419	0.184303	0.30029	0.115285	0.242601	0.212058	0.211572	0.302771	0.156561	0.227174	0.124945	0.206096	0.394343	0.242179	0.29494	0.0974458	0.044513	0.081503	0.0765912	0.0448523	0.0955232	0.0610873	0.0519085	0.0926236	0.13916	0.164238	0.141539	0.101602	0.0961301	0.046573	0.0638362	0.0482789	0.109126	0.0726896	0.0658394	0.0548721	0.0899076	0.145438	0.0809224	0.0985481	0.106695	0.13872	0.084867	0.0537182	0.0993276	0.161448	0.180855	0.122476	0.0833287	0.081742	0.118889	0.155306	0.162171	0.201771	0.0836412	0.0946201	0.114119	0.0631767	0.0883759	0.105256	0.10414	0.0656472	0.0650526	0.0758064	0.0470292	0.138294	0.0353067	0.113468	0.186891	0.0822251	0.0842268	0.215926	0.220402	0.221466	0.224176	0.160379	0.229544	0.175761	0.249445	0.206726	0.167228	0.184089	0.168106	0.0933919	0.111343	0.0671362	0.0851597	0.25005	0.184424	0.240463	0.245422	0.227035	0.148231	0.282607	0.26172	0.276529	0.244948	0.222284	0.240201	0.252766	0.17771	0.0825243	0.0562248	0.0775022	0.0664747	0.0795398	0.138733	0.144501	0.114086	0.0621745	0.215811	0.262212	0.195586	0.27212	0	0.0983259	0.208499	0.253236	0.226334	0.166073	0.227265	BIALLELIC, autosomal or pseudoautosomal	Early-Onset Myopathy with Inter0lized Nuclei and Myofibrillar Disorganization	27745833
QARS	1.94932	1.91442	1.99653	1.73116	1.6479	1.64353	1.28834	1.4075	1.85873	1.48293	1.32008	1.54107	1.59534	1.3784	1.33078	1.34081	1.43529	1.55776	1.27555	1.96665	1.4744	1.32313	1.22718	1.37658	1.25088	1.43843	1.02673	1.72247	1.95091	1.68236	1.60702	1.54372	1.78644	1.34297	1.62691	1.54542	1.62317	2.04446	1.46067	2.29789	1.51972	1.62752	1.67785	1.70894	1.27417	1.57766	1.28118	1.76432	1.90704	1.65679	1.83845	1.19463	1.65968	1.67676	2.14351	2.61023	1.79168	2.12181	2.43537	1.83608	2.30944	1.55793	2.10963	2.45163	2.04353	1.96173	1.91642	2.20728	1.53093	1.98324	1.65366	1.62109	1.78646	0.978038	1.52822	2.14162	2.09322	1.48187	1.36947	1.7079	1.90725	1.72146	0.979964	2.15066	2.00796	1.89105	1.65455	1.46258	1.38558	0.997634	1.58946	1.69343	1.59623	1.17106	1.08673	1.23333	1.13823	0.914974	0.802124	1.30382	1.14684	1.22486	1.29951	0.964877	1.10208	0.931648	0.549541	0.942712	1.59884	1.55055	0.628566	1.01608	1.29267	0.842853	0.843097	1.34238	1.16763	0.622201	0.56024	0.841791	0.778675	1.71088	1.32582	1.29432	1.52366	0.719407	1.96236	1.95273	2.12475	2.24488	2.15764	1.20502	1.98562	1.89555	1.47118	1.24599	1.44728	1.13865	1.36204	0	1.68805	1.31647	0.385734	1.09581	0.726503	1.50666	BIALLELIC, autosomal or pseudoautosomal	MICROCEPHALY, PROGRESSIVE, SEIZURES, AND CEREBRAL AND CEREBELLAR ATROPHY 615760	24656866
QDPR	0.813124	0.606231	0.881487	0.792523	1.08943	0.708688	0.788762	1.41991	0.829323	0.823448	0.876192	0.838084	0.831771	1.13305	0.878314	0.771563	0.740873	0.691728	0.760652	0.808145	0.710124	0.90171	0.589897	0.739884	0.944674	0.701252	0.898006	0.555606	0.428155	0.848194	0.783467	0.755403	1.16589	0.783837	0.759745	0.711979	0.868677	0.804694	0.891935	0.808815	0.847819	0.963149	0.571194	0.78298	0.747262	0.738432	0.587169	0.566553	0.463803	0.617728	0.360987	0.91407	0.507278	0.622306	0.406024	0.59216	0.45961	0.619326	0.569504	0.559419	0.666158	0.761139	0.485256	0.500038	0.521665	0.360626	0.578538	0.507948	0.780929	0.70836	0.651627	0.468014	0.553512	0.889333	0.58858	0.592136	0.801489	0.530366	0.512658	1.16221	0.565558	0.512366	0.838331	0.624073	0.470257	0.53746	0.704171	0.663211	0.441647	0.752357	0.456973	0.367143	0.546664	0.587217	0.722155	0.549937	0.357548	0.276751	0.362275	0.163704	0.496161	0.247949	0.327071	0.286491	0.211825	0.508063	0.357498	0.773767	0.6404	0.693547	0.50829	0.528903	0.509531	0.342408	0.602197	0.521654	0.403019	0.425116	0.759298	0.669977	0.81728	0.550109	0.614036	0.484759	0.659578	0.484917	0.539203	0.608761	0.571715	0.666852	0.496619	0.415329	0.568547	0.55798	0.653734	0.268843	0.276963	0.397314	0.239576	0	0.530447	0.427766	1.00509	0.610891	0.577031	0.478171	BIALLELIC, autosomal or pseudoautosomal	BH4-DEFICIENT HYPERPHENYLALANINEMIA C 261630	9341885;9744478;2116088;8326489;11153907
QKI	2.60594	3.95673	2.05605	1.86277	1.67965	3.40977	1.25815	1.34199	2.38605	1.43216	1.57465	0.950292	1.15834	0.768706	0.550682	2.10724	1.15977	2.43305	1.39094	2.27944	2.26137	1.48688	2.03332	2.1484	1.03363	1.23126	1.13507	3.52566	3.00656	2.58042	5.2037	4.07417	2.27387	1.87544	2.69852	1.93845	2.87553	3.67359	3.54238	3.31132	3.45806	1.75883	2.19053	2.71224	3.14161	2.95025	3.25008	4.3528	3.20258	2.73971	4.17385	1.49335	2.29314	2.09616	3.65022	2.53166	2.5095	3.02349	4.48319	3.87517	1.69655	1.53213	2.42609	2.72968	3.52869	2.62346	4.78153	2.79097	1.68248	6.13786	4.30083	3.86764	2.25606	1.13309	5.03056	2.19701	2.06287	3.97387	3.73265	1.83009	2.39546	5.45433	0.99507	2.18449	2.66646	1.95074	1.88273	1.35969	1.83641	1.05673	3.80054	2.18668	2.66508	1.12116	0.927501	2.57823	1.98184	2.80412	0.885726	4.05586	1.40385	2.21462	1.45031	2.00245	4.14727	1.11431	0.601708	1.09098	1.80236	1.34812	0.586575	2.58341	1.9139	1.38969	1.38385	1.48256	2.18132	0.670832	0.809237	1.0986	2.12589	1.7503	1.00964	2.07517	1.23101	0.622932	3.19317	3.59369	3.17855	4.03832	3.41472	2.11997	3.75496	3.10999	1.4636	2.08237	2.59361	1.90093	2.77622	0	2.37821	2.51541	1.09461	1.2358	1.46243	2.25136	MONOALLELIC, autosomal or pseudoautosomal, imprinted status unknown	INTELLECTUAL DISABILITY	20082458
QRICH1	0.728316	0.672484	0.584658	0.683414	0.546536	0.550004	0.683906	0.493413	0.743822	0.45341	0.421344	0.435377	0.512095	0.423999	0.357801	0.347409	0.401353	0.496292	0.463524	0.609622	0.522345	0.501225	0.311625	0.444718	0.46143	0.430774	0.654063	0.885307	0.810281	0.739458	0.668322	0.632879	0.557891	0.272601	0.515975	0.476515	0.391467	0.619356	0.302368	0.638717	0.559895	0.53344	0.597447	0.599609	0.752716	0.536255	0.603965	0.434681	0.831736	0.736526	0.722418	0.496073	0.712775	0.691625	0.791928	0.810249	0.787063	0.745735	0.684343	0.46867	0.768174	0.467662	0.934739	0.767697	0.476726	0.835377	0.773569	0.785307	0.49847	0.858906	0.662378	0.71112	0.768938	0.394425	0.378855	0.770161	0.88427	0.58284	0.569792	0.595999	0.548958	0.429031	0.305297	0.644357	0.458055	0.368603	0.42709	0.464651	0.313504	0.234797	0.511802	0.383157	0.558192	0.413011	0.250733	0.330838	0.435257	0.623172	0.232961	0.320891	0.38762	0.438171	0.427306	0.428313	0.304465	0.438615	0.227144	0.4246	0.463387	0.495467	0.213246	0.284098	0.508364	0.363584	0.515912	0.468824	0.501011	0.224042	0.472321	0.473241	0.482871	0.516577	0.438543	0.548724	0.459127	0.253468	0.810077	0.613825	0.908031	0.66295	0.950284	0.559423	0.705451	0.622167	0.319361	0.533002	0.440067	0.786395	0.416361	0	0.390778	0.406666	0.364986	0.394814	0.729603	0.43958	MONOALLELIC, autosomal or pseudoautosomal, imprinted status unknown	QRICH1 syndrome	28692176
RAB11A	1.72596	1.61517	1.86867	1.84418	1.92759	1.70105	1.98132	1.50732	1.7594	1.7032	1.77251	1.90813	1.96374	1.68495	1.72008	1.57895	1.99348	1.7526	1.70006	1.58223	1.69604	1.80352	1.91607	1.87935	1.78969	1.6609	1.54907	1.76616	1.7925	1.92997	2.02205	1.75476	1.92704	1.98368	1.7738	1.71511	2.03543	1.80251	1.49315	2.05912	1.48989	1.516	1.62761	1.63373	2.03333	1.89295	1.59238	1.42429	1.53661	1.86919	2.09029	1.29233	1.53417	1.97366	1.63865	1.62038	1.42875	2.14828	1.51063	1.06275	1.65341	1.24192	1.77388	1.92201	1.39425	1.59289	2.18264	1.9477	1.544	2.21651	2.40965	2.54399	2.55611	1.0023	1.22392	1.83645	2.16557	2.42352	2.34661	2.03545	1.515	1.2853	0.988222	1.81589	1.94351	2.116	1.37944	1.48346	1.21573	1.08916	1.99139	1.29326	1.55088	2.53379	1.04699	1.22103	1.60983	0.912468	0.774833	0.977287	1.63747	1.20191	1.2594	1.80199	0.978064	1.6609	0.708104	2.18192	1.77958	1.43332	0.66232	1.21347	1.463	0.86692	1.88388	1.20815	1.15121	0.696855	2.14703	2.00306	1.96365	1.47272	1.7482	1.17106	1.34407	0.684667	1.54041	1.5563	1.49019	1.26936	1.50143	1.59653	1.70149	1.69131	1.22772	1.03947	1.15385	1.05836	1.11942	8.38926	1.12885	0.922382	1.64814	1.3098	1.13882	0.99886	MONOALLELIC, autosomal or pseudoautosomal, imprinted status unknown	Epilepsy and intellectual disability	29100083
RAB11B	0.923078	0.749834	1.14013	0.958704	0.820007	0.7698	0.752947	0.627457	1.14024	0.970358	0.893077	0.97293	1.24632	1.19413	0.816317	1.00796	1.02875	0.753046	1.02789	0.786933	0.65384	0.800484	0.787297	0.748739	0.712003	0.865068	0.8758	1.0809	1.37436	1.27353	1.11875	1.07769	1.20652	1.21241	0.878029	0.896448	0.966674	1.07201	0.652195	1.28748	0.996106	1.12252	1.12444	0.964865	0.911269	1.0174	0.772456	0.719077	0.93014	0.750216	0.851791	0.402934	1.08396	0.738761	0.840049	0.882719	0.822532	0.859714	0.909725	0.652419	0.839089	0.589626	0.924201	0.711141	0.774736	0.894391	0.660503	0.727097	0.431704	0.778984	1.53182	2.14098	1.30574	0.549368	0.701798	1.39222	1.99072	1.87552	1.97013	1.443	1.1474	0.780903	0.586777	1.61492	1.25278	1.44769	1.45554	1.31827	0.834499	0.53272	1.50214	0.779749	0.964692	2.19466	0.546499	0.647885	1.78425	0.486219	0.437284	0.832075	1.4597	0.732511	1.07781	1.74016	0.570074	1.3411	0.391362	2.67092	1.36617	0.982845	0.388979	0.863931	1.23533	0.676554	2.15288	0.74654	0.796148	0.412961	2.47413	2.27965	2.28459	1.22704	1.58559	0.865547	0.81051	0.396018	0.840453	0.913038	0.950454	1.0084	0.825616	1.08983	1.18924	1.17805	1.03222	0.623487	0.709157	0.658607	0.747937	0	0.841575	0.594391	0.539366	0.895009	0.936563	0.67268	MONOALLELIC, autosomal or pseudoautosomal, imprinted status unknown	INTELLECTUAL DISABILITY	29106825
RAB18	0.454348	0.411919	0.371584	0.417258	0.39206	0.547924	0.35661	0.458445	0.390668	0.365861	0.405168	0.303471	0.340909	0.432346	0.329833	0.44605	0.411864	0.521098	0.401842	0.325673	0.433405	0.390365	0.5401	0.425218	0.410753	0.351582	0.383138	0.436914	0.197964	0.343442	0.867168	0.557484	0.272727	0.233234	0.542701	0.435652	0.53659	0.549209	0.639817	0.487079	0.632686	0.602852	0.452694	0.441041	0.581792	0.617875	0.404458	0.454023	0.50677	0.475823	0.557194	0.650514	0.501077	0.422973	0.416772	0.352014	0.585368	0.699009	0.459101	0.452663	0.746989	0.529845	0.47955	0.533428	0.503149	0.526654	0.715357	0.517497	0.490975	0.710133	1.0661	1.1334	0.709086	0.447884	0.551527	0.751191	0.655578	1.09012	1.06193	0.86212	0.513697	0.551117	0.396656	0.590583	0.508401	0.722206	0.446698	0.361443	0.370744	0.427191	0.957431	0.828723	0.721604	1.19882	0.46092	0.488967	0.8723	0.677664	0.33003	0.452938	0.663275	0.461051	0.518122	0.991411	0.445828	0.591985	0.314728	1.5007	0.729683	0.757305	0.378656	0.583026	0.70624	0.430926	1.27526	0.552559	0.577054	0.387068	1.61533	1.47818	1.4791	0.641857	0.781987	0.552482	0.609266	0.35201	0.450341	0.55429	0.478251	0.606345	0.563745	0.560414	0.860901	0.755536	0.521139	0.510314	0.625095	0.488584	0.627316	0.762893	0.715122	0.602315	0.172316	0.680194	0.637833	0.616419	BIALLELIC, autosomal or pseudoautosomal	WARBURG MICRO SYNDROME TYPE 3 614222	29300443;26063829;21473985
RAB23	0.0930501	0.1646	0.0620962	0.0687286	0.0420445	0.0511028	0.0887371	0.106696	0.135023	0.0374208	0.0180247	0.0210844	0.0395688	0.0104398	0.0631814	0.0328492	0.0401524	0.0167956	0.0504617	0.0722935	0.0396991	0.0341975	0.0794742	0.0354052	0.0540022	0	0.127581	0.0867401	0	0.0895871	0.171379	0.050103	0.260997	0.157622	0.0465374	0.13869	0.0771946	0.0878524	0.0466241	0.0645143	0.265344	0.239294	0.279359	0.233959	0.343369	0.306117	0.404404	0.126863	0.293059	0.22235	0.224386	0.122895	0.219048	0.20482	0.258247	0.298979	0.135272	0.222892	0.313444	0.128528	0.168167	0.070349	0.272468	0.229352	0.160041	0.226214	0.371314	0.229843	0.194492	0.276827	0.296572	0.283302	0.192618	0.0846499	0.107997	0.376017	0.506612	0.227299	0.277834	0.20182	0.341345	0.0831584	0.0775611	0.222831	0.247824	0.229521	0.176378	0.198379	0.0947797	0.0654002	0.186065	0.148458	0.168235	0.121974	0.0515702	0.0998878	0.0436313	0.081316	0.0160178	0.040002	0.131137	0.142108	0.0479476	0.0413663	0.0249564	0.0307195	0.00979315	0.169921	0.327305	0.223422	0.0537619	0.117776	0.0680441	0	0.0373355	0.0453961	0.109377	0.0122788	0.0286355	0.0455734	0.0460384	0.118489	0.0563234	0.120174	0.0606562	0.0107362	0.27133	0.162834	0.240141	0.209824	0.278588	0.154187	0.2172	0.179073	0.166957	0.0726177	0.070692	0.0379751	0.0694272	0	0.186795	0.052992	0.208	0.040274	0.120069	0.0651626	BIALLELIC, autosomal or pseudoautosomal	ACROCEPHALOPOLYSYNDACTYLY TYPE 2 201000	17503333;20358613
RAB39B	0.0284332	0.0295348	0.0557432	0.112584	0.102512	0.0297933	0.128876	0.0665091	0.0192324	0.0564298	0.124806	0.0597298	0.0293846	0.0533039	0.0983909	0.017637	0.0840619	0.0300164	0.0574359	0.0327283	0.0424066	0.0252241	0.0802459	0.127672	0.0206022	0.107998	0.0896437	0.0137266	0.064909	0.0588559	0.156067	0.0236351	0	0.0417084	0.0570244	0.0552838	0.105639	0.0809705	0	0.0129616	0.00960491	0.00487219	0.0220823	0.0209686	0.093443	0.14596	0.161342	0	0.0202437	0.11018	0.141243	0.0133896	0.00733791	0.0358215	0.0801375	0.0155462	0.0265386	0.145482	0.177044	0.017733	0.0660416	0.0113262	0.0159487	0.0190431	0.0136492	0.00997331	0.151527	0.0231734	0.0147504	0.126161	0.248313	0.280246	0.0799525	0.011881	0.00277074	0.0149725	0.106612	0.294522	0.302942	0.0868869	0.0213232	0.0127792	0.017034	0.0303447	0.0774395	0.155237	0.0287144	0.0179723	0.0180765	0.0149432	0.196868	0.0718539	0.0180977	0.276435	0.0147796	0.0171482	0.146674	0.00262581	0.00521765	0	0.045162	0.00806475	0.0162905	0.204805	0.00714926	0.0137492	0.0121311	0.243169	0.0488562	0.0277475	0.0118962	0.00986514	0.0404107	0.0983984	0.19717	0.0228169	0.020577	0.0170972	0.242032	0.263611	0.241691	0.0521788	0.168686	0.023886	0.0302031	0.0176181	0.0176015	0.0678241	0.0229429	0.0570955	0.0335592	0.0509785	0.00817859	0.0251836	0.0252615	0.00910998	0.00697789	0	0.0123911	0	0.0124315	0.0143495	0	0.0755456	0.0745529	0.023033	X-LINKED: hemizygous mutation in males, biallelic mutations in females	MENTAL RETARDATION X-LINKED TYPE 72 (MRX72) +/- PARKINSONS 300271	11050621;20159109;25434005
RAB3GAP1	0.653676	0.650932	0.660685	0.545324	0.402413	0.536205	0.515507	0.374191	0.895192	0.363664	0.323885	0.401412	0.403379	0.405488	0.405922	0.349708	0.373823	0.438926	0.303977	0.446019	0.457604	0.367105	0.332541	0.338798	0.401056	0.404557	0.489911	0.656901	1.02401	0.704405	0.701557	0.605527	0.773994	0.677226	0.505292	0.568572	0.525813	0.638889	0.378285	0.690387	0.510573	0.521101	0.563197	0.565576	0.549186	0.58526	0.648777	0.452565	0.68366	0.685519	0.624311	0.388089	0.664737	0.666304	0.826571	0.695536	0.646375	0.585933	0.763127	0.469428	0.617103	0.374041	0.678088	0.654754	0.460538	0.663979	0.656478	0.648117	0.348591	0.64804	0.776473	0.768515	0.95385	0.415427	0.468538	0.883348	0.816789	0.532451	0.512633	0.606787	0.71295	0.445296	0.324902	0.572962	0.437444	0.316525	0.402022	0.409508	0.291267	0.229189	0.547166	0.38624	0.682489	0.294313	0.262061	0.384935	0.39805	1.0368	0.243502	0.508934	0.626006	0.637845	0.51576	0.432951	0.3543	0.519894	0.164402	0.351194	0.545291	0.553352	0.168728	0.355898	0.624767	0.484815	0.424965	0.611314	0.673637	0.199942	0.367843	0.414736	0.407011	0.627969	0.379345	0.655753	0.566807	0.190735	0.712893	0.603333	0.679349	0.664293	0.69744	0.650368	0.801177	0.666306	0.32544	0.529741	0.545248	0.727682	0.483819	0	0.424227	0.459212	0.616856	0.376371	0.579082	0.449516	BIALLELIC, autosomal or pseudoautosomal	WARBURG MICRO SYNDROME TYPE 1 600118	29675078;15216543;15696165;10465117;20512159
RAB3GAP2	1.38244	1.13232	1.57448	1.7371	1.74057	1.30345	1.34809	1.07067	1.51595	1.71394	2.50262	1.70829	1.87683	1.80685	1.57699	1.38662	2.06188	1.74086	2.2547	1.90337	1.87707	1.86629	2.47028	2.59079	1.69733	2.18058	1.9468	1.85922	2.29555	1.8976	2.3368	1.84341	1.32057	1.62513	1.41222	1.65149	2.17445	1.76947	1.33385	1.81077	0.544584	0.701891	0.556638	0.502431	0.578069	0.481478	0.560939	0.451965	0.747281	0.706624	0.746484	0.37904	0.701158	0.508472	1.0323	0.742147	0.686742	0.625216	0.821603	0.578476	0.755452	0.602206	0.708232	0.700416	0.503745	0.80422	0.69504	0.642367	0.600412	0.875874	0.769271	0.709422	0.95403	0.476287	0.447833	0.757298	0.744628	0.563048	0.568097	0.563075	0.692606	0.422704	0.356287	0.51702	0.371733	0.278411	0.352127	0.288714	0.208359	0.303201	0.642853	0.429723	0.727447	0.386663	0.38094	0.415904	1.86201	1.61626	0.844746	0.760626	1.33266	1.29604	1.64785	2.25682	1.01238	2.35926	0.729693	0.40667	0.545321	0.594094	0.246001	0.316268	1.87847	1.28672	2.69553	1.55858	1.47992	0.870503	3.56556	2.93343	2.68014	1.74977	2.48604	1.51138	1.57272	0.844581	0.676475	0.551432	0.749821	0.499796	0.781504	0.465696	0.729847	0.657872	0.348883	1.19399	1.31177	1.32992	1.41129	6.14251	0.49608	1.298	0.730194	1.43744	1.37598	1.28097	BIALLELIC, autosomal or pseudoautosomal	MARTSOLF SYNDROME 212720	16532399
RABL6	1.91161	1.99309	1.87581	1.87042	1.60359	2.33464	1.96966	1.11072	2.11671	1.38173	1.33821	1.33402	1.72959	1.11228	1.63388	1.45594	1.41545	1.74453	1.28524	1.324	1.40152	1.24896	1.61513	1.4221	1.12088	1.11572	1.13204	1.50776	1.48349	1.78532	1.42241	1.60733	1.43177	1.57993	1.55031	2.21954	1.44202	1.46029	1.94755	1.4349	2.49081	2.00567	1.8663	1.99915	2.81891	2.29733	2.46104	2.35085	1.93752	1.82588	2.27867	1.21577	2.0592	3.1008	2.68798	2.44444	2.55737	2.37003	3.03071	3.13429	2.27267	1.63999	2.40626	1.82934	2.82207	2.27334	1.92846	1.99947	1.20318	2.9144	1.16784	1.05915	0.98377	0.626766	1.08688	1.084	1.24013	0.878122	0.892121	0.8866	1.28695	1.55935	0.652958	1.08388	1.71412	1.11351	1.37009	1.24769	1.59339	0.685779	0.798405	0.851074	0.772492	0.740186	0.513285	1.03911	1.09438	0.575311	0.666886	1.06053	0.656996	0.794306	0.829249	0.808123	0.816471	0.62209	0.431142	0.913969	0.978006	1.0145	0.411048	1.21152	0.754298	0.821461	0.962048	1.09817	0.776952	0.484777	0.778167	0.789153	0.850875	0.778182	0.755007	0.800784	0.918546	0.42805	1.92895	1.69922	2.53076	2.283	2.26527	0.988332	0.929533	0.882967	1.77268	0.815387	0.913879	0.748405	0.700624	0	0.898076	0.745719	0.766233	0.705822	0.620747	0.725833	BIALLELIC, autosomal or pseudoautosomal	AUTOSOMAL RECESSIVE MENTAL RETARDATION	21937992
RAC1	3.73047	3.62706	4.25496	4.16339	3.98639	3.82945	4.41385	3.47223	4.07514	3.5327	3.57666	3.8959	3.60658	3.08999	4.22781	3.03243	3.90007	3.5362	3.49307	3.9323	3.24961	3.47367	3.6684	3.62157	3.30702	3.20018	4.01021	3.59711	3.25312	3.72914	4.32221	3.24129	3.29818	3.19164	3.70221	4.0677	3.96168	3.64473	3.13182	4.00792	3.67982	3.64392	3.67612	3.47851	3.87261	3.54969	3.36978	3.00721	3.55597	3.1887	3.81037	2.20175	3.60231	3.12495	2.48203	3.72172	3.98972	3.96325	3.25136	3.31246	4.13217	2.82242	3.92513	3.42152	3.09419	3.84929	3.43869	3.20358	2.57923	3.40093	3.87788	4.2502	3.05767	2.03032	2.29183	3.68001	4.69035	3.79649	3.8764	3.83761	3.44054	2.62137	1.93938	4.07539	4.27271	4.18835	4.40724	4.29485	3.49608	2.5444	3.80684	3.58487	3.41972	4.23807	2.16747	2.88983	4.42581	2.22359	2.05605	2.77723	3.62631	3.64802	3.65441	4.09233	2.66769	3.66119	1.76306	4.63565	4.03807	3.61012	1.56074	2.56613	3.3387	2.31377	4.03477	2.76708	2.87476	1.52849	3.6396	4.26438	4.11337	3.43883	3.6094	3.04941	3.27781	1.61494	3.75782	3.3434	4.06661	4.03714	3.96807	1.97646	3.44121	3.16011	3.74836	3.01252	2.977	2.68596	2.97431	0	3.05532	2.38552	1.80719	2.76901	2.19716	2.66744	MONOALLELIC, autosomal or pseudoautosomal, imprinted status unknown	Developmental Disorders with Diverse Phenotypes	28886345
RAC3	0.200762	0.149286	0.12963	0.200866	0.365848	0.130127	0.225881	0.10017	0.148612	0.220106	0.38349	0.157145	0.172999	0.0744455	0.14105	0.139387	0.219017	0.158182	0.0978346	0.151191	0.172727	0.225265	0.214428	0.219671	0.107157	0.200268	0.281988	0.121244	0.14874	0.247807	0.134385	0.0587968	0.0754996	0.186022	0.180887	0.114717	0.154529	0.0995741	0.0812202	0.052228	0.104258	0.0862288	0.092198	0.12719	0.184046	0.145817	0.109576	0.0283108	0.0889124	0.188831	0.264981	0.0416659	0.117753	0.0859581	0.160657	0.0421273	0.0931908	0.168189	0.209203	0.119562	0.180007	0.0551549	0.070286	0.0903366	0.0831532	0.0408181	0.167095	0.087933	0.0455655	0.201944	0.0864985	0.082704	0.0614963	0.0139911	0.0176243	0.0507068	0.0367633	0.102908	0.0863107	0.0369445	0.049296	0.0358573	0.0123718	0.0663315	0.149791	0.152979	0.0812995	0.0697983	0.054223	0.0386921	0.182914	0.0367815	0.0912916	0.570724	0.0417462	0.0561846	0.271038	0.120024	0.0148315	0.0713426	0.110939	0.0712663	0.105197	0.315069	0.0289198	0.122171	0.0163072	0.685931	0.0989183	0.0615688	0.0177053	0.0673262	0.149759	0.148948	0.936201	0.0638428	0.108004	0.0444753	1.01461	0.793467	0.88019	0.123943	0.253901	0.143012	0.0924287	0.0427542	0.103977	0.107329	0.116928	0.0740099	0.120939	0.0793842	0.0446446	0.0541254	0.0672923	0.0817744	0.067143	0.0756794	0.065298	0	0.0910863	0.106278	0	0.303266	0.251538	0.120609	MONOALLELIC, autosomal or pseudoautosomal, imprinted status unknown	Neurodevelopment disorder	30293988
RAD21	2.4564	1.94241	2.46107	2.53584	1.99202	1.45475	1.4939	1.66121	2.56633	1.68262	1.66649	1.67749	1.655	1.4526	1.57673	1.09359	1.88153	1.78966	2.06513	1.97687	1.73774	1.89587	2.09568	2.02688	1.52406	1.89208	1.37724	2.75797	2.61235	3.0391	3.24491	1.74604	2.40279	2.60389	2.93053	2.97526	2.81924	2.56027	1.776	3.01562	1.73728	2.08552	2.55586	2.59329	3.18578	2.89557	2.90307	1.44189	2.83147	2.88723	4.31015	1.85722	3.34469	2.19619	3.10726	3.3364	2.37431	2.99675	3.05089	1.26647	2.27044	1.42786	3.20572	2.7905	1.65197	2.5415	3.96062	2.90495	1.72893	3.65512	3.576	3.92421	3.04826	1.48091	1.22427	3.13246	3.9437	3.28632	3.06785	2.17895	2.61199	1.30141	1.31514	2.53712	2.72109	1.76191	1.83032	1.8785	1.03357	1.12362	3.12544	2.31618	2.08595	1.64707	1.48042	1.27479	1.97727	1.32963	1.43674	1.03908	1.64462	1.80411	1.645	2.16177	1.15234	1.28656	1.14352	2.05516	2.07042	1.94377	1.2692	0.945293	1.68724	0.764286	1.8251	1.44717	1.47871	1.08355	1.61444	1.98927	1.66674	1.78891	1.68877	1.46839	1.5158	1.11675	3.38783	2.89456	2.82672	3.16902	2.90058	1.23498	2.55619	1.97988	1.48931	1.2176	1.32857	0.883767	1.39085	0	1.2771	1.07461	1.16078	1.12631	0.644749	1.07881	MONOALLELIC, autosomal or pseudoautosomal, imprinted status unknown	COHESINOPATHY 614701	22633399
RAD50	0.0570509	0.0414051	0.095211	0.0699183	0.0688777	0.0887508	0.0991563	0.0173079	0.159725	0.0446206	0.0574496	0.0378327	0.0320777	0.0349996	0.079235	0.0413806	0.0621651	0.0563023	0.04283	0.0919729	0.0783275	0.0503306	0.0179902	0.0496305	0.0358596	0.0313154	0	0.0940521	0.271013	0.281228	0.24766	0.0645299	0.0211109	0.107214	0.0832935	0.139011	0.0950969	0.0839489	0.060672	0.111143	0.0762506	0.0343496	0.128581	0.0760737	0.102115	0.13135	0.093454	0.092927	0.16418	0.127197	0.133032	0.0891161	0.126476	0.143097	0.149047	0.0981986	0.129082	0.0926929	0.18226	0.0793777	0.166259	0.0631939	0.16222	0.135816	0.0962034	0.148294	0.162586	0.126947	0.0607584	0.270079	0.12359	0.0960659	0.166275	0.0636843	0.0309239	0.12496	0.104523	0.0811625	0.0790794	0.064655	0.0911877	0.0740978	0.0468268	0.0726486	0.083042	0.0500318	0.0508645	0.0444752	0.0267007	0.0281274	0.104348	0.0662122	0.0879143	0.049652	0.0506814	0.0698329	0.0655956	0.0818564	0.0392138	0.038677	0.078333	0.117895	0.0626338	0.0703625	0.0467939	0.0846921	0.0414524	0.0449797	0.081147	0.0738856	0.0277784	0.0355954	0.0615826	0.0373757	0.0599127	0.0840856	0.0595669	0.0255063	0.0562093	0.0507865	0.0479754	0.0853169	0.0749271	0.0649601	0.0612407	0.0308951	0.12462	0.134069	0.11771	0.180594	0.0917893	0.0489049	0.0686903	0.0642212	0.0452404	0.0662442	0.0523925	0.0658498	0.0611247	0	0.0403237	0.0527412	0	0.0434165	0.0863026	0.0489149	BIALLELIC, autosomal or pseudoautosomal	NIJMEGEN BREAKAGE SYNDROME-LIKE DISORDER 613078	19409520
RAD51	0.421574	0.365679	0.323769	0.381954	0.356421	0.227926	0.436648	0.243271	0.411868	0.358996	0.320789	0.360354	0.343198	0.190023	0.452641	0.216283	0.403737	0.204293	0.251451	0.328706	0.344498	0.355603	0.368393	0.306696	0.275784	0.417523	0.299074	0.338512	0.616043	0.37018	0.37746	0.198696	0.213679	0.420638	0.289546	0.33562	0.161955	0.248597	0.21908	0.392218	0.18111	0.202984	0.338632	0.359455	0.406063	0.260483	0.535401	0.185923	0.240142	0.219023	0.253121	0.157758	0.202898	0.386195	0.202993	0.172442	0.186171	0.203407	0.480996	0.145747	0.385058	0.0821333	0.225626	0.205479	0.186369	0.133387	0.216716	0.321358	0.0915574	0.41183	0.186189	0.175119	0.189255	0.169903	0.127837	0.270698	0.382306	0.13303	0.119573	0.19654	0.283468	0.155975	0.138028	0.205279	0.277365	0.119843	0.199562	0.265607	0.176311	0.127911	0.147181	0.184385	0.105195	0.0338768	0.124688	0.128465	0.213507	0.137911	0.100823	0.170403	0.218721	0.237488	0.16346	0.124012	0.0740663	0.198371	0.104248	0.0783135	0.173023	0.17263	0.132186	0.0896585	0.24703	0.167909	0.132552	0.201614	0.236258	0.11843	0.0794188	0.104083	0.101137	0.20713	0.238326	0.224893	0.182317	0.139407	0.382746	0.268094	0.276037	0.205936	0.260267	0.192393	0.154722	0.142218	0.168277	0.15023	0.170722	0.223981	0.119406	0	0.12636	0.184848	0.483043	0.173785	0.595379	0.190613	MONOALLELIC, autosomal or pseudoautosomal, imprinted status unknown	MIRROR MOVEMENTS 2 614508	21242494
RAD51C	0.56853	0.469532	0.620684	0.79291	0.86684	0.462203	0.569969	0.439754	0.71882	0.631621	0.842671	0.615453	0.739077	0.474112	0.564755	0.47234	0.855175	0.395848	0.865194	0.492538	0.584289	0.665627	0.813898	0.705728	0.458543	0.81124	0.546177	0.317137	0.514918	0.368982	0.598278	0.424904	0.130698	0.266063	0.463382	0.493673	0.601301	0.38684	0.458874	0.386781	0.414412	0.361186	0.49946	0.506599	0.725458	0.636421	0.646947	0.328809	0.380256	0.419081	0.467592	0.216253	0.555149	0.387452	0.467991	0.329466	0.327875	0.407032	0.627588	0.257516	0.38668	0.384548	0.43407	0.436782	0.397823	0.317958	0.519278	0.439767	0.352405	0.504605	0.443028	0.407713	0.426742	0.206035	0.269225	0.386561	0.434384	0.418112	0.42469	0.410835	0.376849	0.272713	0.240066	0.430989	0.591299	0.468448	0.387096	0.547262	0.278596	0.260298	0.47327	0.661427	0.286636	0.290174	0.235937	0.293697	0.533381	0.289133	0.30006	0.326163	0.318149	0.27506	0.326265	0.424232	0.247872	0.505268	0.321998	0.367121	0.384309	0.296864	0.309623	0.368729	0.308386	0.137953	0.317957	0.232894	0.2527	0.22691	0.352215	0.370761	0.369437	0.353516	0.49158	0.258242	0.273056	0.250626	0.456613	0.37207	0.415449	0.237927	0.424741	0.292687	0.297402	0.299554	0.259936	0.211726	0.263989	0.358887	0.263631	0	0.250637	0.222503	0.209714	0.244821	0.536939	0.239564	BIALLELIC, autosomal or pseudoautosomal	FANCONI ANEMIA, COMPLEMENTATION GROUP 0 613390	20400963
RAF1	0.843484	1.10139	0.883356	0.841453	0.78579	0.895845	0.738044	0.715297	1.03632	0.598547	0.644618	0.637787	0.706962	0.705865	0.533024	0.685062	0.642571	0.711192	0.613267	0.816646	0.767628	0.717622	0.698195	0.745216	0.598941	0.407766	0.689596	0.874317	0.408626	0.738783	0.926514	0.773731	0.582997	0.812683	0.623503	0.455284	0.632506	0.897712	0.653797	0.682844	0.809215	0.798903	0.745397	0.793146	1.03125	0.981397	1.0118	0.727739	1.10207	1.17598	1.26999	0.929098	1.04188	0.885872	1.08197	0.983675	1.06206	1.13001	0.844913	0.867	1.24953	0.736569	1.20427	0.964733	0.86235	1.15237	1.26154	0.96258	1.03446	0.953737	1.30039	1.33484	1.10235	0.957811	0.861076	1.16716	1.09479	0.989621	1.04639	0.890736	1.03448	0.914226	0.732473	0.876195	0.89086	0.800248	0.941879	0.650155	0.601999	0.554277	0.775249	0.889907	0.741736	0.477592	0.496225	0.575788	0.622068	1.08521	0.37416	0.550238	0.603153	0.633862	0.513463	0.591987	0.540076	0.486777	0.29717	0.771346	0.753538	0.741031	0.393411	0.704206	0.758225	0.48724	0.813057	0.728904	0.775744	0.417467	0.791492	0.758122	0.811796	0.83855	0.652631	0.817092	0.721778	0.401026	1.16624	1.15109	1.1418	1.15335	0.957791	0.920726	1.24055	1.02474	0.749183	0.639353	0.648221	0.594166	0.559238	4.19463	0.683259	0.683783	1.17905	0.520826	0.856426	0.689405	MONOALLELIC, autosomal or pseudoautosomal, imprinted status unknown	NOO0N SYNDROME 5 611553	17603483
RAI1	0.871581	0.929443	0.932832	0.661797	0.6773	0.974139	0.511514	0.779971	1.29065	0.445663	0.406272	0.525746	0.546476	0.435795	0.410609	0.421786	0.491512	0.487992	0.682999	0.838219	0.52824	0.432658	0.414045	0.436848	0.509207	0.496803	0.462732	0.825384	0.519982	0.937453	0.50713	0.711299	0.566339	1.08039	0.436622	0.405982	0.377184	0.701143	0.425189	0.711496	0.572696	0.779536	0.729258	0.676335	0.882953	0.693468	0.682172	0.504659	0.955457	1.23879	0.940295	0.307966	0.980303	1.05748	1.03767	1.06473	1.13535	0.906701	0.875279	0.548017	0.836518	0.398934	1.14127	1.04764	0.669165	1.00494	0.947038	1.22668	0.520225	0.921455	0.945545	0.912627	0.898159	0.364988	0.611345	1.06595	0.790137	0.792541	0.882487	0.766297	0.785117	0.693493	0.333154	0.978147	0.473496	0.394376	0.507763	0.417471	0.354038	0.179217	0.548724	1.03571	0.50423	0.536868	0.157893	0.291071	0.509491	0.655586	0.153868	0.411042	0.657338	0.547825	0.496927	0.510431	0.336727	0.314101	0.143604	0.452634	0.545291	0.525269	0.0934527	0.413693	0.529052	0.28337	0.682316	0.604925	0.596339	0.162081	0.626116	0.601676	0.571159	0.658541	0.567967	0.628112	0.532265	0.163887	0.933237	0.714447	1.17032	0.833065	1.11828	1.30951	0.860098	0.807149	0.434521	0.459547	0.407419	0.66043	0.37455	0	0.340537	0.402765	0.587442	0.43987	0.793851	0.414267	MONOALLELIC, autosomal or pseudoautosomal, imprinted status unknown	SMITH-MAGENIS SYNDROME 182290
RALGDS	0.2538	0.475943	0.262262	0.23973	0.261304	0.311127	0.297966	0.183835	0.361935	0.154809	0.211642	0.185814	0.124244	0.1811	0.266694	0.119786	0.15276	0.161208	0.168745	0.143015	0.153947	0.145984	0.165818	0.174009	0.109813	0.0597532	0.164938	0.184281	0.155991	0.241131	0.277528	0.265099	0.194877	0.0379517	0.237538	0.389237	0.286791	0.270085	0.247092	0.244128	0.128878	0.177528	0.198342	0.218591	0.446846	0.312816	0.261448	0.198572	0.290101	0.539853	0.400739	0.12518	0.265977	0.643247	0.377451	0.209568	0.211062	0.59455	0.480479	0.237571	0.365519	0.117389	0.202334	0.308011	0.210929	0.24188	0.433643	0.275131	0.113161	0.449073	0.759698	0.613006	0.43111	0.126034	0.259451	0.271739	0.142285	0.503991	0.452103	0.302454	0.219039	0.272986	0.146692	0.235805	0.340879	0.340328	0.1877	0.104316	0.161573	0.0736603	0.337449	0.214994	0.257189	0.371684	0.0669042	0.121642	0.32317	0.239323	0.0916191	0.0918939	0.266761	0.141099	0.164819	0.356871	0.137719	0.119555	0.0675329	0.387313	0.120569	0.167008	0.0514843	0.107777	0.212328	0.30988	0.573017	0.176125	0.156585	0.0787836	0.486369	0.379014	0.397547	0.150066	0.313516	0.133237	0.150829	0.0661169	0.324963	0.301516	0.393022	0.488916	0.358521	0.460381	0.416905	0.369662	0.163141	0.308276	0.259951	0.237379	0.240883	0	0.189234	0.226553	0	0.211946	0.166636	0.186241	BIALLELIC, autosomal or pseudoautosomal	AUTOSOMAL RECESSIVE MENTAL RETARDATION	21937992
RANBP2	0.991225	0.98155	0.956877	0.975085	0.894721	1.03253	1.17573	0.924778	1.28288	0.558583	0.501112	0.536762	0.555522	0.316978	0.72403	0.566419	0.645423	0.644899	0.62095	1.01297	0.891442	0.746682	0.976774	0.757187	0.773812	0.777943	0.586756	1.28454	1.6704	1.47092	1.90069	1.06575	1.85963	1.40454	1.01438	1.2026	0.905192	1.09872	0.880811	0.984571	1.11968	1.04401	1.15307	1.13476	1.44896	1.10456	1.30754	0.826933	1.35489	1.69179	1.70804	0.95165	1.77012	1.33274	1.88952	1.20077	1.12263	1.18886	1.15411	0.781021	1.13961	0.786929	1.38874	1.25615	1.01737	1.2303	1.75203	1.32656	0.73695	1.61481	1.35352	1.20603	1.51478	0.739446	0.797982	1.35779	1.68849	1.02623	1.09214	1.08416	1.1513	0.864948	0.680949	1.10239	0.780497	0.530231	0.569397	0.633845	0.498148	0.355851	1.07801	0.372963	1.02904	0.714102	0.541179	0.66353	0.658628	1.01516	0.494136	0.735327	0.802247	0.947958	0.725186	0.686873	0.579208	0.757919	0.388128	0.552992	0.994761	0.977793	0.446149	0.538774	0.853413	0.61415	0.642513	0.903307	0.90386	0.403387	0.610228	0.597591	0.606013	1.0524	0.529627	0.861612	0.882697	0.393971	1.47826	1.33566	1.25481	1.13212	1.19515	0.668245	1.17994	1.04224	0.374399	0.764262	0.827438	0.726099	0.73302	0	0.617574	0.603328	0.640771	0.564766	0.569737	0.637143	MONOALLELIC, autosomal or pseudoautosomal, imprinted status unknown	ACUTE NECROTIZING ENCEPHALOPATHY 1, SUSCEPTIBILITY TO 285648	19118815
RAP1GDS1	0.40075	0.354253	0.366921	0.340522	0.344719	0.484945	0.463973	0.333807	0.459694	0.278721	0.343387	0.160089	0.267824	0.19374	0.394559	0.287755	0.305057	0.381321	0.226796	0.267431	0.301801	0.274268	0.382021	0.32753	0.287162	0.303436	0.434903	0.410918	0.763821	0.444516	0.446394	0.453271	0.470323	0.173046	0.44978	0.478624	0.407827	0.392261	0.379254	0.422596	0.581576	0.282301	0.295181	0.376838	0.416494	0.503362	0.44187	0.432494	0.345953	0.728927	0.403849	0.242699	0.386758	0.405646	0.384111	0.350223	0.34384	0.613879	0.523449	0.441661	0.390921	0.255216	0.33242	0.336074	0.380868	0.348055	0.503574	0.363329	0.328661	0.318548	0.859828	0.730148	0.431276	0.270579	0.509191	0.514549	0.517023	0.62063	0.654654	0.410028	0.506054	0.484877	0.198748	0.399664	0.441594	0.486041	0.268351	0.275267	0.253757	0.213204	0.645795	0.804803	0.496687	0.810366	0.201288	0.381194	0.429808	0.60336	0.169397	0.521439	0.363748	0.491676	0.363689	0.50187	0.399303	0.295899	0.141836	0.589712	0.38753	0.500257	0.114794	0.342873	0.484921	0.199631	0.571454	0.511095	0.493698	0.150243	0.729793	0.6337	0.700863	0.469594	0.310697	0.497753	0.418464	0.142781	0.451691	0.422497	0.403524	0.634989	0.425808	0.564381	0.705943	0.596331	0.318288	0.497152	0.55496	0.503573	0.538723	0	0.450891	0.50995	1.08432	0.400589	0.666232	0.485262	BIALLELIC, autosomal or pseudoautosomal	Intellectual disability, developmental delay	PMID: 33875846
RAPSN	0.0337887	0.0148001	0.00971961	0.00187607	0.00727601	0.023057	0	0.00862212	0	0.0514346	0.00711532	0.00917941	0	0.00889179	0.00828017	0.0122969	0.00154846	0.0101309	0.00505115	0.0103628	0.0116776	0.101684	0.00457197	0.00442102	0.0037191	0.00943083	0	0.0170955	0	0.00891657	0.0092057	0.024538	0.0267841	0	0.156387	0	0.00378372	0.00788033	0.0119762	0.00490086	0.00386686	0.00945083	0.00232597	0.229526	0.00659864	0.00347751	0.00646929	0.00491794	0.015595	0.00490655	0	0.00686538	0.0125651	0.00792445	0.0110565	0.00815142	0.0153715	0.00906233	0	0.00358076	0.00748419	0.00635412	0.0028983	0	0	0.0030715	0.000814527	0.00552341	0	0	0.0350199	0.0147662	0.00697231	0.0209421	0.0256127	0.0275902	0.0424161	0.0287926	0.023535	0.067348	0.0423023	0.0401392	0.0360882	0.0371872	0.00361205	0.00482239	0.0136171	0.00195045	0.00666489	0.00199606	0.0247122	0.183021	0.532926	0.0145334	0.02399	0.0262027	0.0208385	0.0713002	0.0388534	0.0736223	0.0733685	0.0358808	0.0259874	0.0212168	0.0624866	0.0204724	0.01266	0.134951	0.0314556	0.0358034	0.0150454	0.0327685	0.0596176	0.179767	0.0344067	0.0600405	0.0479738	0.0425034	0.0352759	0.0245891	0.0334603	0.0326499	0.0400208	0.0325912	0.0511257	0.0356642	0.0574102	1.55867	0.0253824	1.72828	0.0132392	0.0643021	1.77983	1.53172	0.00913652	0.128872	1.22412	0.295842	0.989523	0	1.28694	1.03913	1.09903	0.191482	0.197396	0.964725	BIALLELIC, autosomal or pseudoautosomal	CONGENITAL MYASTHENIC SYNDROME WITH ACETYLCHOLINE RECEPTOR DEFICIENCY 608931;FETAL AKINESIA DEFORMATION SEQUENCE 208150	18179903
RARB	0.409357	0.351608	0.474174	0.176469	0.546391	0.460261	0.133509	0.180172	0.835529	0.207431	0.375684	0.49259	0.215901	0.0692576	0.115897	0.143839	0.221566	0.252033	0.19928	0.837825	0.268702	0.231184	0.115782	0.30207	0.0890907	0.104614	0.0568972	0.730322	0.164147	0.617843	0.289222	0.351971	0.426387	0	0.263485	0.128575	0.367825	0.599866	0.263045	0.970274	0.292233	0.182274	0.466018	0.15408	0.369635	0.328792	0.118177	0.250867	0.515309	0.201591	0.0430553	0.149619	0.577636	0.0570079	0.3469	0.17904	0.332121	0.318838	0.168123	0.256776	0.230009	0.206108	0.432269	0.324796	0.269077	0.311471	0.492382	0.702147	0.0855356	0.118716	0.756831	0.24029	0.825215	0.205409	0.384522	1.42219	0.609646	0.218342	1.02548	0.680181	0.75655	0.376992	0.139732	0.51076	0.159633	0.448297	0.469314	0.330779	0.160295	0.0652683	0.18915	0.627129	0.731462	0.442927	0.113486	0.247346	0.196828	1.68161	0.0658719	0.353109	0.380939	0.801897	0.359704	0.134589	0.364522	0.134734	0.0401425	0.13679	0.858993	0.349896	0.0302337	0.335125	0.824934	0.644103	0.226073	0.237708	0.862844	0.0545308	0.455073	0.183845	0.332865	0.419128	0.543547	0.86341	0.242444	0.0576149	0.389868	0.14826	0.539506	0.169731	0.404489	0.883968	0.461149	0.918208	0.166166	0.800541	0.408797	0.869229	0.24401	0	0.275254	0.267732	2.6147	0.261438	0.828361	0.304415	BOTH monoallelic and biallelic, autosomal or pseudoautosomal	MICROPHTHALMIA AND DIAPHRAGMATIC HERNIA	24075189
RARS2	0.708103	0.777949	0.738291	0.652762	0.491365	0.709071	0.752003	0.653499	0.838807	0.557032	0.53811	0.443539	0.645056	0.576003	0.587056	0.552488	0.529222	0.439663	0.384778	0.603012	0.559283	0.531362	0.588979	0.47575	0.433231	0.548601	0.583025	0.688073	0.429571	0.653113	0.674932	0.695716	0.639978	0.931516	0.587817	0.629181	0.56907	0.593713	0.643821	0.58805	0.718856	0.606936	0.792085	0.861501	0.737185	0.679961	0.784564	0.696051	0.697805	0.641086	0.385628	0.522036	0.827401	0.672281	0.438742	0.746335	0.737807	0.604677	0.499582	0.558453	0.71991	0.519776	0.934883	0.708649	0.636869	0.625611	0.622184	0.653217	0.567132	0.46598	0.780247	0.76203	0.737007	0.546237	0.521316	0.8525	0.938078	0.656149	0.63459	0.758718	0.757557	0.597167	0.427789	0.68185	0.643195	0.650128	0.69333	0.649428	0.399189	0.373831	0.67958	0.397019	0.665401	0.616019	0.397222	0.483882	0.523838	0.682798	0.233629	0.544248	0.602336	0.637315	0.49328	0.480098	0.399517	0.32816	0.190455	0.650871	0.691097	0.575115	0.23287	0.466741	0.674955	0.520037	0.584203	0.574108	0.664651	0.253453	0.700457	0.567222	0.626348	0.650317	0.656336	0.644159	0.543571	0.23529	0.670086	0.603874	0.659143	0.820382	0.691083	0.658568	0.772523	0.693584	0.525632	0.525864	0.562962	0.608958	0.490139	0	0.535877	0.481194	0.530486	0.482068	0.735792	0.539393	BIALLELIC, autosomal or pseudoautosomal	PONTOCEREBELLAR HYPOPLASIA TYPE 6 318922
RASA1	0.658334	0.885712	0.664393	0.566557	0.46954	0.557438	0.651244	0.451104	0.832278	0.405538	0.30021	0.339019	0.410221	0.256412	0.465357	0.171998	0.411996	0.441816	0.406437	0.783274	0.546698	0.431566	0.442278	0.405146	0.371398	0.485342	0.32746	0.79673	0.50022	0.700139	1.36139	0.693635	0.868176	0.760046	0.626044	1.04593	0.544675	0.811108	0.398425	0.615478	0.415711	0.486677	0.570056	0.636703	0.770259	0.673305	0.639655	0.348396	0.80465	0.842841	0.723427	0.429405	0.691427	0.724956	0.715129	0.667974	0.601675	0.691481	0.634958	0.396652	0.932702	0.270464	0.70741	0.710609	0.508828	0.624751	0.778381	0.631329	0.306232	0.759912	0.860445	0.987931	1.16415	0.419078	0.448602	1.02681	0.950192	0.772511	0.813599	0.746782	0.830095	0.518828	0.309281	0.596264	0.44866	0.328752	0.41524	0.316584	0.245616	0.121645	0.80107	0.68835	0.716391	0.458031	0.280479	0.385868	0.733177	1.75473	0.221202	0.59805	0.920216	0.905775	0.600894	0.758811	0.526248	0.463102	0.181842	0.399482	0.60636	0.560961	0.145259	0.277734	0.920581	0.233507	0.749338	0.841948	1.00621	0.228493	0.67992	0.638619	0.620691	0.893214	0.551652	0.98659	0.710918	0.205112	0.761148	0.613123	0.764005	0.602	0.684811	0.820454	0.91331	0.764823	0.261085	0.626942	0.643004	0.646981	0.687383	0	0.397718	0.611291	0.182622	0.425559	0.697981	0.590278	MONOALLELIC, autosomal or pseudoautosomal, imprinted status unknown	PARKES WEBER SYNDROME 608355;CAPILLARY MALFORMATION-ARTERIOVENOUS MALFORMATION 608354	18363760;14639529
RAX	0.00417314	0.00578565	0	0.480773	0.00445881	0.0128032	0	0.0203585	0	0.00458669	0.00363402	0	0.00287317	0	0.00752406	0.0320903	0.356974	0.0130579	0.0202356	0	0.131423	0.01033	0.00789506	0.00935176	0.025538	2.87267	0	0.0287822	2.20257	0.00660775	0.0365244	0.0266163	0	0.0379517	0	0	0	0	0	0	0	0	0.0010203	0	0.0177281	0.00140709	1.80534	0	0.000967493	0	0.0157327	0	0	0	3.45978	0.00353813	0.00604712	0.00272519	1.06892	0	0.0141931	0.00546051	0	0.00207026	0.0016944	0	0.00156116	0	0.005967	0.795267	0.00749953	0.10621	0.0174199	0.00179077	0.00744179	0.00209116	0.0311686	0.00507101	0.000556137	0.000816631	0.00888002	0.000657576	0.00169774	0.000885611	0.385111	0.00356707	0.00317452	0.00380942	0.0323486	0.00180275	0.00191056	0	0.000577891	0	0	0	0.00280015	0.00493711	0	0	0	0	0.000965384	0.013281	0	0	0	0.000548032	0.0181144	6.54e-05	0	0.000408228	0.484713	0.316748	0.011105	0.000840332	0.00340901	0.00248599	0.00454982	0.0182212	0.00444721	0.00556904	4.17268	0.00186869	0.00263564	0.00216584	0.00397778	0	0.00285341	0	0.00360296	0.0163327	0.00235797	0.00272404	0	0	0	0	0	0	0	0.00357145	0	0.00610954	0	0.00436501	BIALLELIC, autosomal or pseudoautosomal	MICROPHTHALMIA ISOLATED TYPE 3 611038	14662654;18783408
RBM10	0.685374	0.59151	0.703637	0.569214	0.593328	0.517135	0.668533	0.596712	0.753878	0.516136	0.496927	0.396942	0.555977	0.422711	0.381679	0.374483	0.453149	0.483132	0.306291	0.648923	0.466107	0.432696	0.392933	0.421966	0.364899	0.399433	0.65822	0.621835	0.446503	0.52709	0.751866	0.384792	0.433071	0.977095	0.576271	0.510385	0.566779	0.583169	0.360717	0.75983	0.503339	0.486147	0.561475	0.601966	0.698821	0.558491	0.451277	0.498312	0.749209	0.719477	0.673213	0.283258	0.759653	0.671457	0.828136	0.735148	0.747002	0.723146	0.655846	0.544776	0.648485	0.476244	0.787436	0.634989	0.453806	0.569933	0.651867	0.642535	0.418814	0.82458	0.700638	0.610796	0.692877	0.375181	0.408093	0.69645	0.809676	0.489673	0.490648	0.539344	0.657241	0.509203	0.336872	0.661846	0.721048	0.500056	0.629938	0.680258	0.451695	0.328038	0.539801	0.502139	0.500205	0.32005	0.234562	0.337846	0.492058	0.465713	0.262223	0.314626	0.479226	0.495904	0.442088	0.419225	0.350889	0.395638	0.226605	0.396531	0.618182	0.52347	0.196903	0.342783	0.401256	0.265344	0.428488	0.508063	0.459852	0.225998	0.366491	0.420363	0.411144	0.543788	0.538826	0.513862	0.493623	0.216879	0.759395	0.637011	0.779118	0.533751	0.704478	0.719217	0.600837	0.59845	0.481883	0.467879	0.408324	0.482455	0.420286	0	0.44249	0.405916	0.879028	0.384251	0.503834	0.45415	X-LINKED: hemizygous mutation in males, biallelic mutations in females	TARP SYNDROME 311900	20451169;5410571
RBM28	0.555254	0.602559	0.522678	0.42813	0.429835	0.431373	0.564444	0.403968	0.610252	0.357356	0.294421	0.274567	0.302082	0.258094	0.57937	0.241026	0.41326	0.322102	0.286553	0.425574	0.405533	0.3825	0.320729	0.310485	0.260596	0.280412	0.210247	0.527933	0.487053	0.633667	0.583253	0.297094	0.948679	0.0997833	0.489802	0.498258	0.489023	0.473481	0.296915	0.480638	0.424184	0.299086	0.452259	0.569481	0.687012	0.485006	0.723894	0.344447	0.553416	0.517839	0.529643	0.307005	0.584852	0.484509	0.402234	0.492188	0.44577	0.464823	0.558226	0.32774	0.534871	0.293016	0.506142	0.421155	0.334053	0.416645	0.557979	0.568124	0.232487	0.531495	0.539825	0.448672	0.632563	0.261293	0.388624	0.624275	0.622215	0.326235	0.370611	0.37205	0.596301	0.424344	0.227162	0.419045	0.423334	0.280136	0.382053	0.375211	0.234998	0.183227	0.396941	0.234684	0.45955	0.267237	0.178423	0.241329	0.306886	0.558959	0.170702	0.445745	0.334726	0.397255	0.253499	0.251504	0.227935	0.323508	0.146402	0.262383	0.423513	0.36684	0.117157	0.255868	0.357136	0.27925	0.288769	0.345965	0.43762	0.121978	0.276464	0.28837	0.310908	0.421593	0.207703	0.433261	0.320744	0.110679	0.640534	0.556804	0.611443	0.524346	0.561852	0.384698	0.672224	0.517078	0.311578	0.347421	0.493906	0.332108	0.391316	0	0.331468	0.338851	0.194734	0.25011	0.455961	0.374294	BIALLELIC, autosomal or pseudoautosomal	ALOPECIA NEUROLOGIC DEFECTS AND ENDOCRINOPATHY SYNDROME 612079	18439547
RBM8A	3.78994	2.91449	3.58905	3.92155	4.11197	2.42175	3.91838	2.58823	3.21905	4.55666	4.96197	4.78953	5.06868	4.28319	4.30817	3.76009	5.34231	3.32571	4.22016	3.38429	4.10041	4.60892	4.51691	4.60202	3.3085	5.13806	3.91647	2.93257	3.20046	3.25856	3.33775	2.07859	2.50073	2.27529	3.55777	3.58247	4.03978	3.05838	2.89494	3.08793	2.66368	2.6762	3.35843	3.3201	3.72945	3.49928	3.4866	1.74826	2.53903	2.83805	3.26277	2.01135	2.7018	2.8741	2.94687	2.82076	2.71552	3.24721	3.40814	1.63459	3.1227	1.79542	3.14772	2.81408	1.95979	2.80132	3.38469	3.21842	2.16715	3.62609	2.46745	2.74308	2.39185	0.982333	1.22415	2.10244	3.06895	2.67678	2.64295	2.5662	2.01865	1.33073	1.03557	2.33298	3.51925	3.4695	3.40861	3.89147	1.92543	1.79787	3.29473	2.02342	2.176	2.48248	1.24617	1.55281	2.9692	0.934004	0.918068	1.06049	2.64813	1.52862	1.89932	2.44889	1.15113	3.92012	1.10566	2.22499	2.86333	1.78393	1.14686	1.38742	2.1094	1.07753	1.9669	1.37571	1.31661	1.18723	1.97899	2.08681	1.82069	2.38403	2.7397	1.38948	1.55983	1.11598	2.89243	2.55585	2.9203	3.21293	2.8245	1.30849	2.18122	2.29535	2.30036	0.981556	1.59421	1.05844	1.83306	0	1.53326	1.34683	0.690786	1.32113	0.693125	1.41067	BIALLELIC, autosomal or pseudoautosomal	THROMBOCYTOPENIA-ABSENT RADIUS SYNDROME 274000	22366785
RBPJ	1.52619	1.7817	1.64257	1.36247	1.06566	1.43888	1.25295	1.11821	2.01008	0.930736	0.753695	0.868972	0.83232	0.686663	1.36159	0.651014	0.935945	1.04149	0.992634	1.57951	0.989272	0.962124	1.02726	0.885826	0.670091	0.97978	0.796018	1.82487	1.43875	2.39972	1.95638	1.61871	1.86942	1.28931	1.48197	1.72227	1.26211	1.71505	1.01499	1.63812	0.974615	0.997704	1.16149	1.28239	1.34318	1.34752	1.30987	0.770066	1.58183	1.85591	1.75314	0.640207	1.16937	1.58055	1.84293	1.34808	1.43906	1.79161	1.66612	0.847295	1.92086	0.595942	1.35158	1.57887	1.03184	1.26434	1.82554	1.74944	0.775558	2.2126	1.72213	1.84079	2.36624	0.525014	0.836742	1.78293	1.99473	1.42252	1.53385	1.5081	1.41437	0.815136	0.404523	1.14418	1.04871	0.881262	0.835034	0.717123	0.487759	0.249209	1.69582	1.6806	2.04414	1.3834	0.460887	0.708951	1.35184	2.11806	0.346318	0.804438	1.57468	1.61132	1.09335	1.41542	0.755365	1.30969	0.242162	1.22195	1.27604	1.25902	0.203879	0.612683	1.17976	0.683425	1.22138	1.08286	1.34225	0.273594	0.886432	1.15746	1.00024	1.25214	1.20665	1.35264	1.06374	0.240898	1.78281	1.80253	1.84903	2.12168	1.74055	1.37929	2.2328	1.7929	0.544987	1.46082	1.7908	1.55846	1.99086	0	1.40804	1.29657	1.99865	0.8851	1.56268	1.42897	MONOALLELIC, autosomal or pseudoautosomal, imprinted status unknown	ADAMS OLIVER SYNDROME	22883147
RECQL4	0.374707	0.392773	0.320333	0.345017	0.319774	0.179269	0.391939	0.257351	0.41407	0.217764	0.231847	0.183731	0.188776	0.226324	0.305075	0.146765	0.260766	0.175417	0.105651	0.192649	0.172162	0.237448	0.22528	0.20029	0.121678	0.263302	0.076255	0.275733	0.200166	0.218728	0.407133	0.0739704	0.146326	0.0585103	0.18487	0.218041	0.122325	0.177798	0.098248	0.210791	0.115228	0.126103	0.249988	0.306015	0.367922	0.293894	0.247003	0.134984	0.276534	0.237797	0.346037	0.168495	0.302542	0.241437	0.292937	0.135347	0.181874	0.241237	0.388964	0.159711	0.279015	0.196713	0.244919	0.142045	0.180018	0.186436	0.213543	0.177628	0.135747	0.347406	0.204012	0.143851	0.193666	0.151908	0.112369	0.17964	0.315199	0.114235	0.114171	0.115763	0.251401	0.122208	0.178553	0.145264	0.233522	0.100211	0.168334	0.201177	0.105662	0.146498	0.12094	0.242218	0.10027	0.0288394	0.113059	0.0849992	0.0988094	0.0286303	0.175937	0.11141	0.0827116	0.119108	0.0813606	0.0655935	0.0404723	0.0409224	0.142966	0.0659252	0.151163	0.127628	0.116379	0.0575647	0.121214	0.0262687	0.0752908	0.130161	0.117707	0.105783	0.0566042	0.0684157	0.0785294	0.121733	0.0915178	0.118601	0.151711	0.136911	0.292268	0.154592	0.344747	0.171563	0.261648	0.122621	0.12567	0.117598	0.200362	0.0655645	0.0700374	0.0888465	0.0804292	0	0.0941122	0.0948393	0	0.0842358	0.126613	0.0906877	BIALLELIC, autosomal or pseudoautosomal	RAPADILINO SYNDROME 266280;BALLER-GEROLD SYNDROME 218600;ROTHMUND-THOMSON SYNDROME 268400	11754069;15964893;9934984
RELN	0.149585	0.226113	0.198747	0.0667792	0.953166	0.784699	0.0530225	3.67432	0.117375	0.0801696	0.392963	0.0727584	0.078579	1.13971	0.0746464	0.389726	0.0601792	0.399915	0.175101	0.119912	0.112113	0.0878744	0.0228956	0.151641	1.7129	0.0521782	0.0304848	0.11048	0.5378	0.19748	0.119352	0.983961	0.0160556	3.0319	0.0690215	0.0807899	0.213406	0.186707	0.507727	0.0693894	0.914967	3.41103	0.190521	0.0443701	0.207005	0.1483	0.0179917	0.583445	0.171891	0.0806737	0.166007	1.55915	0.25301	0.138265	0.459628	0.323088	0.0883444	0.173348	0.0941675	0.576174	0.113726	1.39842	0.135259	0.176366	0.604541	0.195195	0.467993	0.048921	1.35261	0.0216198	0.523193	0.531587	0.424198	0.995308	0.503075	0.163576	0.0609729	0.429289	1.24103	0.141006	0.18008	0.479127	0.740639	0.106303	0.109389	0.251967	0.0878275	0.086298	0.265926	0.430987	0.629708	0.329221	0.59694	1.60456	0.974218	0.757101	0.714684	0.240208	1.53051	1.26894	0.219171	0.146854	0.186904	0.76835	0.530604	0.372383	0.79487	0.70305	0.113941	0.0973471	1.00565	1.02882	0.638487	0.651764	0.79127	0.18132	0.302334	0.93721	0.88184	0.66135	0.738986	0.190885	1.57487	0.300365	0.140496	1.04511	0.0632029	0.153256	0.101356	0.225675	0.195488	0.719574	0.418076	0.478628	0.99958	0.897843	0.275755	0.546626	0.256848	0	0.146335	0.257318	1.20995	0.390307	0.925871	0.239382	BIALLELIC, autosomal or pseudoautosomal	LISSENCEPHALY 2 319306
RERE	2.56181	3.67509	2.44131	2.34468	1.45733	2.96103	2.13461	1.80005	3.83294	1.01647	0.786476	1.4935	0.976207	1.09632	1.15272	1.20323	1.00958	1.59962	1.17497	1.94621	1.50298	1.12289	1.25935	1.04802	1.06025	1.23784	1.11413	2.57558	2.66697	4.07512	2.70133	2.82405	3.4378	2.55455	1.62501	1.60227	1.34446	2.472	1.72656	2.4028	1.96954	1.53789	2.17945	1.74705	2.12216	1.81572	2.31323	1.82118	2.71293	2.6346	2.62526	1.12683	2.12506	2.62367	2.78914	2.86024	2.82413	2.50744	3.12283	2.2193	2.33007	1.17088	2.57206	2.79141	1.74114	2.22338	2.44233	1.89713	1.00519	2.25838	3.16374	2.92346	3.43988	1.62288	2.484	4.18213	2.90275	2.00985	2.24998	2.30848	3.0159	2.35036	1.09731	1.95535	1.47928	1.08467	1.22092	0.80133	0.824047	0.467448	2.61695	3.4816	2.14097	1.76908	0.836973	1.18964	1.82466	4.83527	0.659296	2.15903	2.31956	2.84377	1.49727	1.75377	1.58721	1.26764	0.439276	1.27112	2.03535	2.15631	0.397457	1.54422	2.44727	2.16696	2.14187	2.49386	3.1602	0.535937	2.19917	1.79705	1.83195	2.98819	1.31561	3.2521	2.11462	0.539924	2.53836	2.11522	2.98184	2.24884	2.49954	4.0596	3.15286	2.2106	0.983659	2.29534	1.89175	3.64888	1.57925	6.14251	1.52406	1.96073	3.81024	1.38458	3.1778	1.78752	MONOALLELIC, autosomal or pseudoautosomal, imprinted status unknown	Phenocopy of Proximal 1p36 Deletions	27087320
RET	0.00807433	0.015968	0.0123215	0.00645447	0.00775944	0.0080651	0	0.0172602	0.0341811	0.00499309	0.00653686	0	0.0198246	0.0139931	0	0.00261971	0.00362467	0.0014925	0	0.092067	0.00440419	0.00298197	0	0.00812679	0.00882547	0.0208922	0.0134497	0.0111067	0	0.0119491	0	0.00544179	0.0580275	0	0.0177182	0	0.0164136	0.0149116	0	0.186065	0.0156146	0.042511	0.0446817	0.0013528	0	0.014282	0	0	0.00967251	0.00659206	0.0224933	0.0338149	0.0542882	0.0093951	0.00389802	0.0384366	0.00282748	0.130847	0.00712999	0.00160055	0.033161	0.0129756	0.071725	0.0206939	0.00621072	0.0168942	0.0556625	0.154516	0.00839563	0	0.127172	0.0301411	0.0148139	0.00877673	0.0113419	0.095747	0.163397	0.060084	0.0255675	0.150428	0.00816106	0.0177928	0.0125221	0.273287	0.0115319	0.0866959	0.0281049	0.0636803	0.00622848	0.0028401	0.0110816	0	0.0204559	0.114364	0.00623964	0.00100791	0.00608296	0.00670554	0.00482699	0.0104142	0	0.00719579	0.107749	0.0202046	0.00668203	0.0390493	0.0043107	0.0300247	0.0864333	0.213301	0.00390582	0.0105514	0.0594929	0.054433	0.0438893	0.0355302	0.0429074	0.0189915	0.167724	0.036192	0.186858	0.0709542	0.0660461	0.0329268	0.146853	0.00890786	0.0173423	0.0191125	0.0196471	0.0278791	0.0218207	0.11241	0.0189518	0.0224583	0	0.0145747	0.00987351	0	0.00832604	0	0.0272878	0.0338534	0	0.0907741	0.0861076	0.0396565	BOTH monoallelic and biallelic, autosomal or pseudoautosomal	RE0L AGENESIS 191830;MULTIPLE ENDOCRINE NEOPLASIA IIB 162300
RETREG1	0.0378292	0.0835029	0.0230194	0.0258782	0.0239784	0.208454	0.0130875	0	0.0306353	0.0171495	0.0182366	0.00997675	0.00891581	0.0370038	0.0292268	0.104978	0.0175604	0.084764	0.00995893	0.00566271	0.0309386	0.0466723	0.0226369	0.026082	0.0209495	0.00892666	0	0.0947943	0	0.0227292	0.0332301	0.170121	0.0968048	0	0.0590263	0.0684918	0.0210649	0.0521369	0.115068	0.0343922	0.141803	0.00794112	0.0267128	0.0403424	0.0439602	0.0255395	0.0271562	0.188419	0.041758	0.0188483	0.0157149	0	0.0312918	0.108748	0.0158148	0.0394567	0.00654085	0.0285238	0.00618164	0.196517	0.0344405	0.0103068	0.00922665	0.0388962	0.0946586	0.00489597	0.0141752	0.00515769	0.00559723	0.0361863	0.173497	0.150045	0.319887	0.0280721	0.413965	0.0546736	0.156434	0.1698	0.0910788	0.0671067	0.0612489	0.476517	0.0239215	0.038007	0.0351395	0.0431798	0.0135393	0.0295783	0.077505	0.00897111	0.114706	0.188424	0.0769316	0.155664	0.0147699	0.223582	0.131175	0.21261	0.0170483	0.231966	0.325669	0.0292127	0.04428	0.16911	0.392239	0.15026	0.0139026	0.257696	0.109831	0.127314	0.00964084	0.189692	0.163872	0.122818	0.281854	0.130105	0.0958706	0.0288237	0.289845	0.302788	0.351286	0.136018	0.0823042	0.0808523	0.0994376	0.0227822	0.0113997	0.115139	0.0149343	0.150884	0.0214363	0.372134	0.104811	0.100748	0.0166148	0.0699658	0.139725	0.228862	0.11699	0	0.26256	0.222532	0.166309	0.194318	0.282542	0.184867	BIALLELIC, autosomal or pseudoautosomal	NEUROPATHY, HEREDITARY SENSORY AND AUTONOMIC, TYPE IIB 613115	19838196
RFT1	0.231136	0.17886	0.309802	0.265681	0.278734	0.127839	0.156489	0.242335	0.277771	0.205474	0.239572	0.243383	0.194296	0.158545	0.266005	0.129718	0.215424	0.132364	0.221319	0.228235	0.1575	0.190264	0.269247	0.270267	0.194143	0.402838	0.161805	0.147411	0.497773	0.208091	0.168437	0.0810722	0.310322	0.100019	0.147624	0.107267	0.160678	0.150933	0.0990411	0.145297	0.134647	0.245576	0.186743	0.225298	0.198768	0.239245	0.285566	0.163573	0.166703	0.194929	0.175009	0.322863	0.174069	0.351056	0.193319	0.176291	0.147967	0.162803	0.170556	0.0877037	0.244435	0.262715	0.232236	0.19017	0.166591	0.173762	0.172361	0.220964	0.120488	0.313854	0.141413	0.128239	0.134432	0.184027	0.156034	0.189345	0.133232	0.127897	0.107811	0.203149	0.192502	0.131948	0.172594	0.218596	0.153045	0.136439	0.134491	0.153136	0.117378	0.193203	0.122391	0.202852	0.119178	0.0524079	0.129455	0.0870771	0.0766224	0.0840496	0.145328	0.0710989	0.20361	0.100407	0.112685	0.0687695	0.0961193	0.231539	0.104193	0.0687478	0.136374	0.162583	0.104055	0.0743892	0.129067	0.0429583	0.0675486	0.154687	0.128328	0.100431	0.0659908	0.0676956	0.0716424	0.166696	0.0873192	0.1298	0.177505	0.106859	0.211422	0.147845	0.196997	0.16277	0.15671	0.236328	0.163346	0.151989	0.148175	0.0877453	0.0855891	0.0622864	0.0856607	0	0.0974938	0.0847538	0.492209	0.0925897	0.161782	0.0872201	BIALLELIC, autosomal or pseudoautosomal	CONGENITAL DISORDER OF GLYCOSYLATION TYPE 1N 612015	18313027
RFX6	0.0180586	0.0253742	0.0368342	0.00318799	0.00535431	0.00758328	0	0.0611324	0.0250346	0.00486985	0.00336763	0.3375	0.0584848	0.232958	0.00793711	0.0119288	0.0022484	0.00877628	0.00943547	0.00772143	0.00131009	0	0	0.00121466	0.0161334	0	0	0.0110998	0	0.17106	0	0.0126943	0	0.150135	0.0105436	0	0	0.190126	0.00371609	0.047161	0.00427454	0.0367573	0.104751	0.000456104	0	0.00144231	0	0.00613396	0.00184338	0	0	0.00708392	0	0	0	0	0.0100739	0.00131457	0	0.00255336	0	0.034616	0.0103962	0.0821162	0.00393996	0.00686337	0.000416317	0	0.0199058	0	0.00457183	0.00229802	0	0.00585649	0.00341931	0.147586	0	0.000193703	0.00151574	0.0100555	0.157855	0.00224997	0.00543673	0.00427823	0	0.000426601	0.00301879	0.0113305	0.00272494	0.00985442	0.00158881	0	0.00676197	0	0.00140433	0.0032037	0.00233746	0.00700908	0.00131811	0	0.0116675	0.0276419	0.0117675	0.00223587	0.00914778	0	0.00207652	0.000395892	0.00732334	0.137196	0.00189987	0.00113272	0.00759805	0.0021128	0.00797414	0.231617	0.0345237	0.00213717	0.00815978	0.00346768	0.00645848	0.0537575	0.00297411	0.0194549	0.121138	0.00253735	0	0	0.00229386	0.0326351	0	0.0275897	0.00290644	0.0015023	0	0.0101469	0.00645572	0.0261501	0.00216155	0	0.000766077	0.00834477	0	0.0175907	0.0281458	0.00571715	BIALLELIC, autosomal or pseudoautosomal	MARTINEZ-FRIAS SYNDROME 601346	18512226;20148032;19887127;15592663
RGS7	0.210895	0.315152	0.163734	0.11161	0.0959619	0.127236	0.0981778	0.10408	0.213569	0.0514633	0.0579527	0.0910053	0.0851477	0.0502698	0.0195565	0.0372303	0.0662712	0.0590268	0.0639961	0.124379	0.11898	0.042158	0.0232617	0.05471	0.0373107	0.0490217	0.028076	0.282599	0.0973057	0.211531	0.296025	0.160514	0	0.0444729	0.181967	0.0967116	0.10541	0.197315	0.0628059	0.211931	0.0303564	0.00513016	0.106239	0.108399	0.111221	0.107795	0.0880391	0.00296576	0.0922391	0.117362	0.0924805	0.026693	0.291913	0.107534	0.0378711	0.119765	0.107946	0.243001	0.119566	0.0496618	0.0857408	0.0114561	0.197085	0.0692352	0.0177043	0.0341077	0.122814	0.118849	0.0193027	0.0540267	0.553291	0.465542	0.294552	0.0794012	0.111834	0.412416	0.339024	0.313305	0.389742	0.215283	0.145246	0.119706	0.0703949	0.185637	0.180134	0.219012	0.108302	0.0909077	0.0690624	0.0483421	0.293216	0.436642	0.40805	0.406458	0.0369019	0.0550247	0.36485	0.407709	0.0288944	0.16786	0.27088	0.126321	0.124523	0.32894	0.0516369	0.215702	0.0235019	0.404689	0.198106	0.171152	0.00618449	0.0245568	0.401955	0.17625	0.68341	0.281599	0.256068	0.0503095	1.11696	0.562213	0.890625	0.283676	0.246339	0.178606	0.259273	0.0399412	0.153104	0.0737712	0.211386	0.0867861	0.181581	1.03971	1.23821	0.614706	0.0551278	0.361801	0.49602	1.12145	0.671061	0	0.121329	0.23358	1.08787	0.29672	1.52623	0.185639	BIALLELIC, autosomal or pseudoautosomal	AUTOSOMAL RECESSIVE MENTAL RETARDATION	21937992
RHOBTB2	0.0846357	0.112811	0.0658875	0.0854743	0.07234	0.162848	0.102851	0.0892824	0.0832166	0.0588034	0.0608055	0.0446296	0.0415058	0.0216982	0.0154944	0.0935065	0.0891062	0.116268	0.0299402	0.0494068	0.0541557	0.0491362	0.0840077	0.0724181	0.0517297	0.143609	0.0125173	0.146639	0.0288541	0.0647726	0.137438	0.206667	0.185968	0	0.0913314	0.0777465	0.119574	0.083062	0.10306	0.0810695	0.174959	0.0716451	0.0714204	0.094373	0.223427	0.146578	0.0378506	0.19785	0.167753	0.0872916	0.186076	0.0455107	0.127802	0.123708	0.11902	0.0774772	0.188352	0.169123	0.180094	0.228945	0.230081	0.0709213	0.111084	0.110332	0.218375	0.151009	0.196316	0.142463	0.0545048	0.137811	0.180801	0.29926	0.162626	0.0626059	0.230573	0.140528	0.10641	0.206148	0.192557	0.133847	0.138395	0.317258	0.0602757	0.0970725	0.148632	0.0779368	0.0861134	0.0673462	0.114777	0.0287092	0.196478	0.0363351	0.092282	0.0963679	0.04587	0.0923216	0.179151	0.128154	0.0303352	0.133391	0.0176759	0.111645	0.0996026	0.225416	0.160253	0.248893	0.0320444	0.179659	0.0999925	0.0856134	0.0218083	0.0867258	0.102199	0.136699	0.282792	0.0768275	0.11446	0.0341026	0.174337	0.23218	0.16385	0.0637966	0.0606205	0.0873901	0.0802806	0.0255635	0.15908	0.193213	0.212181	0.138417	0.222861	0.27284	0.15152	0.12355	0.0597679	0.123033	0.116035	0.135812	0.0953241	0	0.0924624	0.0941077	0	0.102072	0.166808	0.0814091	MONOALLELIC, autosomal or pseudoautosomal, imprinted status unknown	Developmental and Epileptic Encephalopathy	29276004
RIN2	0.3429	0.398212	0.261295	0.130089	0.15877	0.482934	0.102148	0.291357	0.518028	0.146879	0.0827102	0.0944687	0.137222	0.131489	0.0772106	0.293829	0.101343	0.320652	0.218279	0.181208	0.144613	0.185825	0.0703714	0.133984	0.115937	0.119478	0.130805	0.308615	0.392961	0.378583	0.253998	0.416026	0.23219	0.568815	0.239286	0.273631	0.175352	0.346832	0.279184	0.273493	0.310208	0.269671	0.260871	0.250636	0.160572	0.164362	0.123483	0.586798	0.526735	0.280571	0.252374	0.3436	0.402142	0.450529	0.220938	0.333473	0.360666	0.340273	0.136213	0.52893	0.382443	0.18202	0.40226	0.348027	0.550347	0.317798	0.224874	0.325944	0.213672	0.157902	0.498322	0.336199	0.491064	0.211754	0.595499	0.559596	0.386655	0.27888	0.366148	0.379997	0.631827	0.537323	0.176324	0.373033	0.120251	0.117679	0.163788	0.176758	0.212047	0.0885864	0.336569	0.620059	0.61216	0.36906	0.165185	0.452337	0.196061	0.946168	0.0979623	0.522376	0.25701	0.531971	0.333234	0.209484	0.554637	0.155562	0.0641546	0.187919	0.358504	0.46815	0.0633028	0.321685	0.461228	0.330959	0.258119	0.582122	0.58793	0.0873972	0.212352	0.206952	0.252754	0.446855	0.296937	0.595766	0.474573	0.0782706	0.405133	0.570863	0.458886	0.492494	0.338267	0.957634	0.69203	0.548361	0.253325	0.556041	0.403341	0.905652	0.415014	0	0.437383	0.401797	1.45625	0.3322	0.831649	0.396155	BIALLELIC, autosomal or pseudoautosomal	MACROCEPHALY, ALOPECIA, CUTIS LAXA, AND SCOLIOSIS TALL FOREHEAD, SPARSE HAIR, SKIN HYPEREXTENSIBILITY, AND SCOLIOSIS	19631308
RINT1	0.203904	0.234372	0.187272	0.137948	0.132805	0.130852	0.234533	0.164475	0.179616	0.129936	0.0959384	0.144704	0.142582	0.106613	0.197774	0.0907631	0.13201	0.137964	0.102897	0.157558	0.116767	0.125777	0.212772	0.096274	0.107807	0.192754	0.0888968	0.219962	0.11802	0.108911	0.13024	0.256874	0.0360982	0.235119	0.121446	0.0581502	0.148142	0.186365	0.169015	0.16433	0.152658	0.215057	0.146765	0.197654	0.141101	0.142075	0.114865	0.173922	0.21092	0.149157	0.138118	0.176202	0.232659	0.11013	0.124203	0.162206	0.0884919	0.127791	0.111243	0.0933476	0.152601	0.221728	0.209347	0.167335	0.130176	0.139296	0.157573	0.143396	0.209831	0.20584	0.206837	0.200517	0.168453	0.157993	0.118571	0.224828	0.171656	0.189569	0.191389	0.178377	0.191424	0.131521	0.115965	0.228188	0.134231	0.129674	0.165744	0.13032	0.0939231	0.096751	0.136098	0.165761	0.172445	0.103498	0.103189	0.120314	0.134755	0.197803	0.0828032	0.232737	0.118769	0.146781	0.110682	0.125445	0.131115	0.060117	0.0697045	0.122966	0.154201	0.144645	0.0840191	0.0836271	0.139763	0.127357	0.159339	0.14871	0.176307	0.0783453	0.16198	0.148303	0.169645	0.178397	0.141886	0.182233	0.147131	0.0978798	0.184196	0.147203	0.177544	0.191912	0.163219	0.117485	0.242465	0.209036	0.110864	0.164317	0.155641	0.473038	0.137658	0	0.115653	0.133307	0.176703	0.127868	0.22814	0.134423	BIALLELIC, autosomal or pseudoautosomal	Infantile-Onset Recurrent Acute Liver Failure and Skeletal Abnormalities	31204009
RIPK4	0.0181316	0.0273923	0.0315987	0.0100827	0.00310304	0.0197062	0.449311	0.153817	0.0493841	0.0127029	0.0187776	0.218641	0.0181339	0.184407	0.19612	0.0194647	0.0278612	0.0186674	0.0110871	0.0390336	0.0355351	0.0186651	0.0060106	0.0169672	0.0781527	0	0.259924	0.0118648	0	0.117951	0	0.00993525	0.291502	0.367935	0.0174269	0.0679105	0.00986393	0.0871059	0.0338963	0.0343816	0.00305294	0.0641108	0.0306728	0.00551097	0.00405629	0.00387667	0	0.00463542	0.0397162	0	0.00577684	0.0565817	0.0254103	0.13929	0.00509848	0.00428972	0.0114913	0.004964	0.00837332	0.00611465	0.06439	0.0579142	0.00375423	0.0709323	0.00593876	0.00636402	0.00347511	0	0.0539059	0.00663013	0.0115914	0.00753543	0.251213	0.0485797	0.0237515	0.0896274	0.186082	0.0101717	0.00373399	0.00878068	0.066221	0.0130172	0.0559924	0.00769126	0.00925348	0.00202721	0.00303844	0.0117606	0.00915407	0.0151054	0.00636108	0.0862828	0.0166973	0.00598073	0.0455437	0.0328669	0.00374142	0.00251943	0.0193504	0	0.209962	0.023339	0.0135967	0.0030039	0.019644	0.0242122	0.0289456	0.00362224	0.0767465	0.0947885	0.0271637	0.0398996	0.0795531	0.0151022	0.00592223	0.120273	0.032848	0.0240185	0.00844399	0.00602387	0.00721218	0.120183	0.00399719	0.0168704	0.101941	0.0288251	0.00230489	0.012534	0.00558108	0.00756111	0	0.043413	0.0090091	0.00694383	0.0187925	0.0215619	0.00768788	0.0172207	0.00692793	0	0.0179794	0.0153505	0	0.0317666	0.103753	0.0155347	BIALLELIC, autosomal or pseudoautosomal	POPLITEAL PTERYGIUM SYNDROME, LETHAL TYPE 263650	15264293;22197488
RIT1	0.201666	0.261161	0.243811	0.241743	0.167894	0.285075	0.204429	0.131103	0.19781	0.142573	0.166792	0.225283	0.208284	0.14905	0.112554	0.165574	0.195713	0.18558	0.151709	0.132723	0.178569	0.165673	0.0998703	0.197835	0.211585	0.14103	0.224923	0.221721	0.172288	0.236591	0.253877	0.351145	0.325653	0.124178	0.201154	0.1813	0.180658	0.191819	0.164333	0.208644	0.288393	0.194052	0.166617	0.180654	0.186541	0.232659	0.177078	0.266414	0.199065	0.179283	0.206432	0.0675797	0.158023	0.188465	0.315154	0.164846	0.157579	0.134517	0.150052	0.187282	0.191592	0.0800842	0.147926	0.163798	0.186731	0.182974	0.167905	0.164055	0.147257	0.267214	0.270767	0.357342	0.410558	0.128275	0.213783	0.300474	0.32577	0.340999	0.299527	0.407528	0.24936	0.353618	0.128001	0.360322	0.176505	0.144951	0.21485	0.162955	0.132563	0.069565	0.252778	0.114005	0.210032	0.124677	0.108857	0.192732	0.244299	0.152824	0.0905907	0.255573	0.279946	0.206452	0.218281	0.228114	0.207207	0.0671161	0.0656765	0.177959	0.202493	0.227436	0.0735179	0.255086	0.27706	0.134265	0.231535	0.212596	0.216072	0.0881569	0.181219	0.227735	0.2208	0.219156	0.233598	0.209125	0.243134	0.100358	0.162658	0.201601	0.16146	0.153496	0.14325	0.147802	0.229519	0.266985	0.107989	0.146028	0.174341	0.115011	0.197401	0	0.153898	0.144718	0	0.158765	0.141104	0.174072	MONOALLELIC, autosomal or pseudoautosomal, imprinted status unknown	NOO0N SYNDROME 8 615355	23791108
RLIM	0.551421	0.571665	0.547856	0.446344	0.382035	0.46022	0.530462	0.355055	0.628507	0.301953	0.291863	0.300752	0.336922	0.224278	0.4307	0.260438	0.259853	0.308787	0.58652	0.644297	0.402656	0.405149	0.409127	0.36661	0.304576	0.378151	0.528032	0.648908	0.714795	0.959631	0.942196	0.535577	0.669391	0.582688	0.552768	0.687656	0.412262	0.62098	0.442156	0.50289	0.325647	0.59278	0.514051	0.491446	0.481351	0.514391	0.609447	0.326037	0.759115	0.809794	0.676024	0.328217	0.620082	0.419534	0.652555	0.5926	0.608833	0.596658	0.482843	0.346122	0.48704	0.345838	0.468473	0.516298	0.411816	0.506565	0.643202	0.536924	0.272797	0.586641	1.02173	1.1161	0.937384	0.304108	0.425741	0.989393	1.00294	0.814269	0.846478	0.606804	0.631931	0.454609	0.22916	0.604687	0.420146	0.344299	0.349517	0.387493	0.258263	0.137449	0.813444	0.535558	0.635063	0.606118	0.250544	0.297105	0.507815	0.62085	0.182437	0.402651	0.471702	0.442714	0.354102	0.517274	0.246596	0.479118	0.125856	0.548048	0.511785	0.435478	0.134679	0.241254	0.474862	0.21978	0.555872	0.423798	0.419783	0.142992	0.423552	0.543244	0.479378	0.41313	0.311419	0.461982	0.344653	0.151556	0.716112	0.571296	0.623592	0.544932	0.607641	0.359717	0.94995	0.711733	0.271156	0.411299	0.447703	0.460529	0.391514	0	0.355188	0.313592	0	0.293691	0.371559	0.342995	X-LINKED: hemizygous mutation in males, biallelic mutations in females	INTELLECTUAL DISABILITY	25644381
RMI1	0.55231	0.513873	0.421317	0.569274	0.386472	0.211783	0.533221	0.303547	0.422421	0.32298	0.391147	0.284301	0.300656	0.151312	0.265863	0.130918	0.413646	0.236437	0.346057	0.578315	0.381243	0.415278	0.384587	0.471421	0.255463	0.3933	0.428763	0.4442	0.290637	0.400549	0.855643	0.257857	0.899623	0.187362	0.393879	0.392422	0.397772	0.40017	0.27937	0.397085	0.228389	0.308696	0.467755	0.540008	0.80272	0.610566	0.516922	0.14049	0.463902	0.615265	0.763856	0.242457	0.521619	0.596174	0.484003	0.333837	0.341452	0.593972	0.645709	0.177836	0.320869	0.179198	0.405457	0.405116	0.200662	0.280216	0.713151	0.472297	0.32976	0.97464	0.57254	0.682399	0.450543	0.130287	0.112878	0.41599	0.545892	0.523187	0.540733	0.266135	0.314627	0.10108	0.112492	0.249157	0.397428	0.305271	0.205576	0.229592	0.110452	0.160765	0.404289	0.0354741	0.192213	0.221106	0.0970516	0.10309	0.311577	0.142315	0.129063	0.114009	0.145576	0.218692	0.104554	0.360946	0.103012	0.144265	0.0951092	0.275342	0.273795	0.267599	0.099616	0.106174	0.212788	0.134646	0.259569	0.235	0.192798	0.0939181	0.17272	0.295056	0.239743	0.224309	0.226159	0.224343	0.249977	0.0988535	0.678265	0.340849	0.502017	0.542364	0.520953	0.27118	0.272366	0.217472	0.134491	0.0938874	0.130603	0.0978061	0.149535	0	0.130853	0.114408	0	0.15765	0.139629	0.126242	BIALLELIC, autosomal or pseudoautosomal	Bloom Syndrome like Disorder	30193137
RMND1	0.371817	0.484677	0.340314	0.352283	0.300688	0.273263	0.597759	0.610237	0.402596	0.239169	0.249465	0.277054	0.268446	0.340636	0.290227	0.195511	0.256922	0.237628	0.252689	0.308108	0.204364	0.256948	0.276686	0.188111	0.305293	0.345327	0.196921	0.277773	0.0636667	0.223493	0.170176	0.174233	0.151391	0.401176	0.268941	0.23677	0.211041	0.253139	0.130854	0.27232	0.291039	0.402593	0.38322	0.352471	0.407398	0.35269	0.411273	0.196433	0.367786	0.268917	0.261639	0.376507	0.259463	0.438591	0.464014	0.281001	0.347115	0.266924	0.332903	0.253219	0.215823	0.324084	0.241144	0.241819	0.221125	0.229095	0.266056	0.30918	0.274599	0.265484	0.342361	0.327705	0.23936	0.296383	0.186066	0.326372	0.30736	0.270541	0.277831	0.203738	0.254041	0.206816	0.216647	0.207966	0.386582	0.313259	0.31903	0.295252	0.202126	0.233031	0.295475	0.430941	0.265757	0.367498	0.22139	0.236631	0.203378	0.303596	0.129572	0.305994	0.191407	0.168835	0.157614	0.202623	0.169788	0.559029	0.0873196	0.279999	0.24843	0.252053	0.119646	0.128421	0.27726	0.255019	0.266366	0.30835	0.224648	0.108633	0.235548	0.283153	0.299804	0.279452	0.244174	0.236544	0.281576	0.118847	0.282814	0.358932	0.325193	0.238365	0.305315	0.290802	0.297551	0.227031	0.263675	0.255901	0.223392	0.215633	0.170704	0	0.199921	0.184178	0.328726	0.237178	0.35393	0.203576	BIALLELIC, autosomal or pseudoautosomal	ENCEPHALOPATHY ASSOCIATED WITH MULTIPLE OXIDATIVE PHOSPHORYLATION COMPLEX DEFICIENCIES AND A MITOCHONDRIAL TRANSLATION DEFECT 614922	23022099
R0SEH2A	0.262723	0.242896	0.268444	0.391937	0.44905	0.180938	0.254028	0.146982	0.20744	0.37148	0.399168	0.236539	0.412979	0.285832	0.371748	0.225204	0.361229	0.18225	0.268327	0.308948	0.348345	0.372854	0.432741	0.345683	0.192645	0.351407	0.293267	0.216272	0.122526	0.187591	0.211175	0.162114	0.274206	0.0901283	0.256206	0.486646	0.344687	0.144398	0.168382	0.154517	0.200398	0.272923	0.240982	0.279082	0.368702	0.305117	0.315857	0.148756	0.222827	0.262751	0.24582	0.0979972	0.290295	0.269708	0.225515	0.246409	0.177674	0.262576	0.27736	0.145556	0.32739	0.0757769	0.257223	0.201192	0.147961	0.177388	0.267191	0.255324	0.0863287	0.35985	0.158666	0.129535	0.129349	0.0503315	0.0703179	0.140156	0.291333	0.11969	0.113098	0.114856	0.157745	0.0746026	0.0448291	0.127985	0.32512	0.262597	0.210087	0.27727	0.145248	0.0968524	0.269997	0.0764693	0.142152	0.0391173	0.0780568	0.110789	0.330696	0.0361225	0.0693655	0.0981705	0.153788	0.142893	0.137638	0.148983	0.0835906	0.21776	0.069212	0.0821919	0.127541	0.0995254	0.049227	0.0657066	0.15416	0.0799893	0.105588	0.0942013	0.103488	0.0756925	0.0552028	0.102643	0.0814117	0.156018	0.238152	0.119577	0.116614	0.0672745	0.253901	0.169608	0.228955	0.228359	0.269429	0.113546	0.0759781	0.0820668	0.181435	0.0651775	0.0954798	0.069282	0.0967774	0	0.0641642	0.0710391	0	0.0794083	0.0658858	0.0833963	BIALLELIC, autosomal or pseudoautosomal	AICARDI-GOUTIERES SYNDROME 4 610333	15870678
R0SEH2B	0.691262	0.503197	0.78971	0.663758	0.64402	0.404524	0.462433	0.534257	0.742287	0.666011	0.671062	0.617204	0.858351	0.480271	0.452073	0.41172	0.738285	0.420824	0.787817	0.676359	0.603922	0.634027	0.470223	0.55962	0.37604	0.929124	0.586853	0.425397	0.85605	0.444221	0.61906	0.374189	0.387703	0.427308	0.442279	0.395548	0.566141	0.639744	0.538579	0.611934	0.369655	0.43118	0.575301	0.587278	0.554343	0.551496	0.710618	0.397938	0.492234	0.711098	0.517911	0.2524	0.611934	0.193347	0.628607	0.443943	0.646548	0.450503	0.824691	0.504625	0.491544	0.311651	0.498444	0.499437	0.364781	0.425902	0.497077	0.581292	0.269985	0.463661	0.466114	0.503136	0.346601	0.381569	0.47814	0.676785	0.386145	0.493897	0.443544	0.520355	0.791826	0.455286	0.390077	0.632431	0.522279	0.470536	0.546478	0.769812	0.401729	0.295619	0.543326	0.277012	0.421204	0.343655	0.409682	0.425713	0.754004	0.434147	0.483348	0.361206	0.563736	0.71341	0.497333	0.408275	0.397803	0.56459	0.413141	0.504022	0.639112	0.638625	0.472936	0.374779	0.410275	0.169873	0.377172	0.481724	0.561065	0.359225	0.332251	0.411731	0.307375	0.568457	0.772384	0.579933	0.571278	0.426318	0.438032	0.477218	0.466345	0.471821	0.460075	0.382531	0.410849	0.4189	0.311577	0.354868	0.366852	0.284545	0.434314	0	0.350528	0.300729	0	0.331365	0.430301	0.36337	BIALLELIC, autosomal or pseudoautosomal	AICARDI-GOUTIERES SYNDROME 2 610181	16845400
R0SEH2C	1.38657	1.18218	0.966652	1.29853	1.51224	0.971177	0.922285	1.12893	1.08976	1.76402	1.56121	1.2397	1.61178	1.47766	1.28314	1.23477	1.59185	1.40443	1.42108	1.08842	1.42972	1.7	1.4281	1.49345	1.45808	1.688	0.854895	0.770641	0.485976	0.651775	0.673262	0.687688	0.544147	0.616872	1.19296	0.94699	1.1151	1.03728	1.11123	0.932877	1.44455	1.43693	1.48814	1.82509	1.56103	1.50016	1.52431	1.15281	1.05893	1.01505	1.0781	1.06975	1.31366	1.15553	1.07946	1.29204	1.16851	1.13464	0.978082	1.03597	1.23257	1.14934	1.34837	0.933039	1.12564	1.07403	1.08175	1.3139	1.03667	1.17283	0.670613	0.593503	0.41281	0.806899	0.823617	0.754683	0.909141	0.773902	0.68589	1.09326	1.09174	0.876991	0.948737	1.07424	1.35288	1.07341	1.36322	1.57692	1.27105	1.1316	0.810975	0.836239	0.824451	0.567199	0.975649	1.09566	0.853412	0.317369	0.763477	0.711182	0.547935	0.869822	1.01736	0.656761	0.909866	1.09368	0.793181	0.625062	1.33565	1.01441	1.01542	1.25399	0.809594	1.07527	0.520386	0.675946	0.662316	0.894918	0.484917	0.601483	0.605792	0.922615	1.2771	0.723659	0.937494	0.940616	1.26025	0.882402	1.22984	1.12993	1.2524	0.82422	0.547568	0.742819	1.26049	0.633226	0.56353	0.63105	0.700998	4.19463	0.725553	0.553954	0.41023	0.880355	0.499769	0.652842	BIALLELIC, autosomal or pseudoautosomal	AICARDI-GOUTIERES SYNDROME 3 610329	16845400
R0SET2	0.171338	0.0921523	0.240603	0.196569	0.230715	0.187851	0.119125	0.196834	0.15715	0.19323	0.214608	0.271858	0.237097	0.228986	0.304947	0.207216	0.229292	0.174691	0.143488	0.124263	0.144191	0.140611	0.201284	0.175381	0.148459	0.228623	0.203654	0.0927165	0.145961	0.183101	0.0958002	0.211835	0.101842	0.273447	0.110767	0.139045	0.119719	0.138234	0.165611	0.0764503	0.169242	0.411083	0.249628	0.179926	0.159125	0.203683	0.225575	0.105212	0.196367	0.0718748	0.239093	0.285022	0.257118	0.219243	0.18187	0.278242	0.160625	0.0838562	0.193587	0.105518	0.213196	0.196067	0.136389	0.30219	0.146042	0.226865	0.130195	0.201243	0.176805	0.140387	0.081829	0.087779	0.171985	0.27853	0.186662	0.258182	0.175848	0.103867	0.0985167	0.191994	0.20279	0.124873	0.272995	0.271459	0.215748	0.158028	0.249955	0.277158	0.168442	0.301519	0.106071	0.182286	0.165553	0.0984526	0.237453	0.172069	0.184917	0.199873	0.217649	0.200639	0.294107	0.155777	0.225335	0.118906	0.154609	0.318467	0.172888	0.165102	0.275606	0.325224	0.176251	0.186814	0.277578	0.199995	0.168473	0.32916	0.172639	0.176047	0.21257	0.165278	0.230585	0.358904	0.236932	0.199742	0.322194	0.186201	0.163775	0.228979	0.130573	0.156728	0.194857	0.153029	0.178758	0.167216	0.393229	0.229899	0.127632	0.228536	0.121236	0	0.140221	0.142127	0	0.230058	0.169296	0.149193	BIALLELIC, autosomal or pseudoautosomal	LEUKOENCEPHALOPATHY, CYSTIC, WITHOUT MEGALENCEPHALY 612951	19525954
RNF113A	0.276037	0.26275	0.340454	0.288313	0.397244	0.296676	0.478439	0.32086	0.261654	0.290224	0.371496	0.327442	0.370836	0.401376	0.35776	0.340309	0.325504	0.24594	0.172049	0.155714	0.215582	0.282648	0.225402	0.291877	0.434965	0.191843	0.554667	0.22059	0.19718	0.16129	0.164359	0.218387	0.29765	0.515342	0.181678	0.272566	0.255368	0.189441	0.189212	0.155562	0.205052	0.157471	0.142754	0.142463	0.180391	0.18445	0.173945	0.0866863	0.115121	0.194667	0.135211	0.0926811	0.167594	0.176891	0.191441	0.107956	0.132023	0.199572	0.137459	0.197327	0.114788	0.195122	0.22541	0.15944	0.122136	0.0898741	0.175465	0.161006	0.115701	0.128592	0.318987	0.380898	0.342728	0.133917	0.156206	0.260106	0.226547	0.339881	0.368748	0.253369	0.170974	0.172551	0.130329	0.261889	0.24974	0.320645	0.192794	0.193304	0.173792	0.12766	0.22884	0.0713485	0.174055	0.53939	0.117176	0.128037	0.308793	0.091363	0.103612	0.139899	0.223335	0.0963755	0.149222	0.270824	0.151888	0.303927	0.099226	0.284925	0.17863	0.175581	0.0930774	0.150824	0.134754	0.100246	0.224062	0.0918034	0.0785988	0.0815595	0.264565	0.296641	0.245539	0.166827	0.315467	0.111433	0.149187	0.0960938	0.135956	0.141513	0.118123	0.20055	0.146	0.172328	0.220529	0.206442	0.137782	0.092864	0.122797	0.0977694	0.132898	0	0.139964	0.0884192	0.159365	0.129852	0.101152	0.127113	X-LINKED: hemizygous mutation in males, biallelic mutations in females	X-LINKED TRICHOTHIODYSTROPHY	25612912
RNF13	0.139307	0.102596	0.166236	0.155165	0.186517	0.120437	0.300143	0.156934	0.106247	0.14064	0.206591	0.106238	0.151861	0.185931	0.248079	0.120516	0.17493	0.170591	0.158335	0.18467	0.127846	0.111515	0.265184	0.190312	0.129133	0.110642	0.514094	0.10425	0.0813824	0.2054	0.262493	0.149444	0.351006	0.391064	0.152996	0.310794	0.210101	0.178657	0.0836706	0.267213	0.172799	0.330096	0.256294	0.182801	0.24928	0.258623	0.342951	0.297216	0.291203	0.366775	0.24609	0.374697	0.199984	0.194951	0.287665	0.276222	0.183688	0.233304	0.267051	0.219689	0.252635	0.220746	0.171013	0.238021	0.184617	0.144549	0.338772	0.255132	0.258718	0.276746	0.422095	0.401709	0.933897	0.356006	0.268998	0.459716	0.251532	0.410756	0.421593	0.415036	0.405517	0.256744	0.275318	0.310518	0.277208	0.252908	0.203146	0.188718	0.126481	0.237074	0.3531	0.0654655	0.30052	0.315249	0.245434	0.178374	0.193993	0.0954806	0.160663	0.191709	0.342532	0.184675	0.190703	0.212925	0.160803	0.159193	0.143122	0.22602	0.328768	0.374371	0.181915	0.193351	0.184727	0.123116	0.161115	0.191629	0.170298	0.130693	0.207806	0.1942	0.238015	0.279398	0.228663	0.164	0.206206	0.153687	0.305496	0.23381	0.229368	0.220992	0.223529	0.284969	0.337726	0.28512	0.188767	0.160914	0.142676	0.124686	0.127117	0	0.207921	0.122443	0.322092	0.163168	0.183702	0.137119	MONOALLELIC, autosomal or pseudoautosomal, imprinted status unknown	Congenital Microcephaly Epileptic Encephalopathy Blindness and Failure to Thrive	30595371
RNF135	0.115776	0.101722	0.165325	0.105386	0.0580482	0.0654393	0.0834449	0.213499	0.200385	0.0886263	0.0499936	0.0958383	0.0989314	0.0871029	0.0814287	0.0535822	0.133199	0.0695325	0.122066	0.0827855	0.0988333	0.0656617	0.051757	0.0519919	0.0888602	0.0367102	0.0418826	0.116431	0.193426	0.126545	0.110354	0.132474	0.0272411	0.225239	0.0606105	0.0972386	0.0741655	0.161447	0.0416996	0.0798263	0.0943684	0.0794496	0.108391	0.116268	0.0768196	0.0443544	0.108928	0.0616495	0.156476	0.0637388	0.0869301	0.0377475	0.113662	0.154889	0.0737322	0.112874	0.130033	0.0560554	0.0264769	0.0704172	0.102689	0.0290227	0.0990638	0.130235	0.0852795	0.0845634	0.0324821	0.112621	0.0671626	0.0960152	0.0864125	0.0426069	0.0926891	0.0555144	0.0553057	0.175626	0.207959	0.0391905	0.0356412	0.122972	0.130132	0.0562204	0.0546197	0.097072	0.0447067	0.0340948	0.11537	0.0889176	0.0402977	0.0308625	0.0572953	0.0412398	0.131608	0.0152044	0.0566934	0.0690724	0.0572619	0.108102	0.0481139	0.0425353	0.101256	0.170696	0.139703	0.0347208	0.0513051	0.104165	0.0359824	0.0399911	0.13388	0.115443	0.030809	0.0552172	0.134229	0.024978	0.0440109	0.0989378	0.146489	0.0349706	0.0369033	0.0404282	0.0563016	0.153552	0.106756	0.149551	0.100549	0.0341039	0.112447	0.0784539	0.133068	0.120846	0.111385	0.126306	0.167918	0.140922	0.0816062	0.163163	0.119433	0.151604	0.120765	0	0.109565	0.0941353	0	0.0896124	0.12278	0.10623	MONOALLELIC, autosomal or pseudoautosomal, imprinted status unknown	MACROCEPHALY, MACROSOMIA, FACIAL DYSMORPHISM SYNDROME 614192	17632510
RNF168	0.526568	0.607024	0.331244	0.364632	0.321281	0.246845	0.402404	0.297125	0.654477	0.275069	0.190351	0.16768	0.221493	0.143091	0.444056	0.161693	0.218299	0.197531	0.171992	0.478154	0.283623	0.284213	0.373275	0.290044	0.216047	0.204612	0.276808	0.332701	0.513655	0.343587	0.477841	0.298858	0.248403	0.228296	0.362696	0.620683	0.342723	0.516928	0.29573	0.555602	0.267214	0.260946	0.337669	0.432492	0.685708	0.487246	0.503058	0.286263	0.513528	0.545441	0.432181	0.323876	0.46637	0.473209	0.648742	0.401506	0.314317	0.551975	0.730781	0.273116	0.476494	0.352869	0.308756	0.42502	0.298113	0.350422	0.570887	0.433026	0.342154	0.74835	0.474499	0.462257	0.351989	0.198258	0.243932	0.421799	0.412893	0.338993	0.336271	0.212734	0.325569	0.246117	0.1434	0.270239	0.376268	0.198961	0.191599	0.205079	0.148236	0.0953895	0.410402	0.374376	0.339158	0.249579	0.156518	0.207296	0.278283	0.348837	0.114107	0.257651	0.21405	0.394762	0.195912	0.263393	0.203399	0.408085	0.0882779	0.220674	0.40165	0.307643	0.0791799	0.173629	0.221081	0.200499	0.203161	0.329548	0.30963	0.0788862	0.142648	0.190106	0.166926	0.245844	0.130721	0.293578	0.256949	0.0789582	0.61289	0.444089	0.617657	0.480652	0.614102	0.308417	0.313586	0.283159	0.135299	0.305216	0.258817	0.278575	0.218917	0	0.223204	0.203387	0.368641	0.169601	0.209935	0.192425	BIALLELIC, autosomal or pseudoautosomal	RIDDLE SYNDROME 611943
RNU4ATAC	0.00334038	0.00360724	0.00387426	0.00329154	0.00926571	0.00856389	0.0137299	0.0389496	0.011247	0.00289447	0.00276703	0	0.00278939	0	0.00767392	0.00523523	0.0123384	0.005182	0.0116623	0.0109904	0.00681219	0.00142314	0	0.0035163	0	0	0	0	0	0	0	0	0	0	0	0	0.00450382	0.00258664	0	0.00854077	0.0115172	0	0.00192677	0.0145849	0.0148838	0.00782884	0.00572058	0.00370645	0.0159312	0.00236746	0.039646	0.00615038	0.0261009	0.0597751	0.026885	0.00772971	0.0175657	0.00688787	0.00627869	0.00602121	0.0173855	0.0231156	0.00745063	0.00334865	0.00649526	0.00968044	0.00835603	0.00609583	0.0166702	0	0.00556761	0.0024618	0	0.00262415	0.00564985	0.00777902	0	0.00478734	0.00326566	0.00251052	0.00864263	0.0116356	0.00400119	0.00129946	0	0	0	0	0	0	0.011641	0	0.00567877	0.00381438	0.00947427	0.00378695	0.00238439	0.0126139	0.00439311	0.00670297	0.00803241	0.00195919	0.0111664	0.00677871	0.0151521	0	0.00651311	0.00428941	0.00521731	0.00596633	0.00398263	0.0065954	0.00793406	0.0174363	0.00547035	0.00378656	0.00905242	0.00560765	0.00295342	0.00374398	0.00619365	0.00205114	0	0.00675779	0.00386148	0.00379595	0.0169649	0.00268449	0.00769823	0	0.00485766	0.0171572	0.00369286	0.00419088	0	0.0192713	0.00905277	0	0.00609364	0	0.00424647	0.00623888	0	0.00844653	0.0278023	0.00446037	BIALLELIC, autosomal or pseudoautosomal	MICROCEPHALIC OSTEODYSPLASTIC PRIMORDIAL DWARFISM, TYPE I 210710	17666473;21474761;22581640;21474760
ROBO3	0.062372	0.0818344	0.0483946	0.0607639	0.219383	0.122215	0.0640965	0.156985	0.0436911	0.0616336	0.133843	0.039872	0.0549364	0.0877222	0.0484479	0.0484157	0.0397655	0.0503998	0.0453119	0.0078802	0.0731882	0.0347181	0.0359453	0.103445	0.0557256	0.0370447	0.0300503	0.0339183	0.0441707	0.120344	0.0967359	0.0434798	0.070203	0	0.0736172	0.0814212	0.136365	0.0495175	0.0401833	0.0702051	0.0524974	0.09297	0.116063	0.0776724	0.110846	0.236681	0.0249084	0.0805439	0.0794914	0.0225813	0.279139	0.0256869	0.0757484	0.0993546	0.0187784	0.0740197	0.0653901	0.282918	0.105795	0.0855024	0.127329	0.038216	0.0501373	0.0665679	0.0988544	0.0765343	0.19482	0.0640306	0.0290837	0.148877	0.30365	0.34454	0.087306	0.0527197	0.102454	0.119523	0.148625	0.450284	0.652271	0.14087	0.131969	0.118937	0.0900601	0.137425	0.147454	0.637647	0.12236	0.124699	0.121369	0.0442696	0.34138	0.0658621	0.0740473	0.343201	0.043609	0.0555105	0.636502	0.0873931	0.0278818	0.0848011	0.279144	0.0700605	0.0716431	0.257003	0.0257172	0.0696389	0.0153023	0.132954	0.0784237	0.0660021	0.0193131	0.0439525	0.0769841	0.0234274	0.10065	0.0621399	0.0932616	0.0254357	0.0490423	0.115021	0.293418	0.148826	0.0698508	0.0901949	0.0753792	0.032212	0.0690623	0.0653776	0.0854518	0.0566766	0.093816	0.266824	0.0851946	0.146341	0.0685536	0.0899964	0.0692159	0.123032	0.0611817	0	0.0940279	0.0698714	0.319105	0.101464	0.143096	0.0855767	BIALLELIC, autosomal or pseudoautosomal	FAMILIAL HORIZONTAL GAZE PALSY WITH PROGRESSIVE SCOLIOSIS 607313	16525029;15105459
ROBO4	0.00726472	0.00564442	0.0187432	0.00383569	0.00165436	0.0240349	0	0.0099487	0	0.00940864	0.00154712	0.00405424	0.0097303	0.00442743	0.0366773	0.00381363	0.00958773	0.0121881	0	0	0.0083067	0.0174169	0	0.00234469	0.00385806	0	0	0.0351881	0	0.0185562	0	0.0203848	0	0	0.0125059	0	0.00869706	0.0224557	0.0180104	0.0102097	0.00546166	0.00913731	0.0332458	0.0155296	0.0140537	0.00600624	0.00524407	0.0374143	0.0891395	0.0269609	0.0167749	0.0362941	0.0181433	0.011296	0.0155667	0.0169318	0.0214733	0.0178813	0.0385388	0.0446583	0.0328852	0.0680506	0.0465538	0.0563543	0.0559367	0.0190214	0.00514302	0.0449361	0.02639	0.014688	0.0324477	0.0379472	0.0122163	0.0750032	0.0913581	0.0696433	0.0263035	0.0366318	0.035177	0.0965195	0.192185	0.111286	0.0607549	0.0863449	0.0176168	0.0200605	0.0428777	0.0578148	0.0262908	0.0387379	0.0331434	0.0733826	0.0656322	0.021106	0.0596404	0.0697678	0.0394897	0.0152082	0.0408851	0.149134	0.0142304	0.145043	0.157552	0.0361781	0.0993445	0.0154598	0.0345366	0.0695192	0.169269	0.149439	0.0330844	0.0734401	0.088861	0.0355547	0.0453589	0.131158	0.192359	0.0342766	0.0334818	0.0355496	0.0413966	0.040067	0.028779	0.2261	0.0975786	0.0331377	0.0333077	0.0098829	0.0522384	0.0349177	0.0272288	0.154013	0.0550915	0.0737062	0	0.0795479	0.0504096	0.0576454	0.036895	6.14251	0.101839	0.0749866	0.332618	0.0851764	0.0645652	0.0792938	MONOALLELIC, autosomal or pseudoautosomal, imprinted status unknown	Bicuspid Aortic Valve and Aortic Aneurysm 618496	30455415
ROGDI	0.20572	0.246379	0.290351	0.339531	0.302576	0.476075	0.290655	0.254888	0.272981	0.235726	0.310721	0.316415	0.317048	0.337346	0.19576	0.543373	0.298941	0.406618	0.206346	0.319303	0.220658	0.200366	0.216442	0.217049	0.365894	0.352748	0.257355	0.215144	0.299358	0.309569	0.201718	0.388654	0.293984	0.27344	0.171675	0.149467	0.230791	0.253992	0.383327	0.149636	0.568211	0.455089	0.3187	0.241436	0.239337	0.252574	0.310489	0.478854	0.311175	0.219057	0.177414	0.263573	0.25236	0.363926	0.593828	0.282378	0.349263	0.442141	0.297374	0.566662	0.361274	0.315068	0.39035	0.286073	0.523286	0.446711	0.340027	0.306324	0.445205	0.187287	0.555307	0.555752	0.271134	0.334732	0.55981	0.349326	0.494615	0.56265	0.506451	0.536886	0.27304	0.554098	0.330926	0.299785	0.383859	0.619391	0.408263	0.373725	0.520819	0.343188	0.345178	0.409635	0.270848	0.732772	0.295324	0.487492	0.433908	0.0678311	0.234979	0.210711	0.121353	0.173423	0.290335	0.451635	0.279131	0.417778	0.212086	1.02701	0.404835	0.369286	0.293895	0.562532	0.364061	0.399262	0.938308	0.254263	0.301092	0.322846	0.82764	0.930649	0.979961	0.31801	0.682856	0.302386	0.333996	0.317887	0.265924	0.336273	0.324627	0.365802	0.299063	0.491441	0.254716	0.289074	0.459481	0.189499	0.131466	0.190799	0.127796	0	0.236656	0.212794	0.208	0.525953	0.511643	0.241023	BIALLELIC, autosomal or pseudoautosomal	KOHLSCH TTER-T NZ SYNDROME 226750	16411202;8133980;3236364;22424600;22482807;7625549
ROR2	0.836539	1.82543	0.956135	0.599118	0.467843	1.35802	1.85352	0.518475	1.16098	0.328185	0.204017	0.278631	0.360911	0.242163	0.941271	0.666403	0.340314	0.546028	0.227037	0.697161	0.580438	0.375672	0.36345	0.323415	0.185383	0.492129	0.786956	0.608854	0.840598	0.613229	0.633466	0.941288	1.34838	0.439775	0.713039	0.835966	0.287056	0.625632	0.900209	0.980098	0.455795	0.249655	0.474546	0.562019	0.378377	0.28875	0.438398	1.02523	0.664777	0.159889	0.8642	0.100379	0.431281	1.36707	0.422146	0.513673	0.505921	0.293558	0.282097	0.82	1.43047	0.138847	0.460693	0.516177	0.44319	0.493592	0.290801	0.446799	0.0980173	0.222761	0.410714	0.203149	1.23528	0.170359	1.05554	1.58658	0.666223	0.185537	0.241689	0.429749	0.899881	1.12506	0.123012	0.814077	0.165906	0.136598	0.299174	0.278194	0.343433	0.0635399	0.249357	0.817173	0.798389	0.172803	0.0995578	0.446196	0.212258	3.67283	0.090906	1.24893	0.702468	1.12295	0.742204	0.167964	0.644269	0.180092	0.0568868	0.0828908	0.695804	1.14644	0.0348938	1.09241	0.650515	0.229142	0.182212	1.20113	1.22912	0.0747178	0.107428	0.134071	0.158404	0.814415	0.137804	1.2969	1.08046	0.0755657	0.93754	0.339413	0.89018	0.3495	0.536997	1.55723	0.695972	0.811747	0.436795	1.57806	0.345144	1.58715	0.238496	0	0.30527	0.30076	1.32677	0.390784	1.48231	0.378808	BOTH monoallelic and biallelic, autosomal or pseudoautosomal	Brachydactyly, type B1, OMIM:113000 (AD);Robinow syndrome, autosomal recessive, OMIM:268310 (AR)	10986040;19533773;10700182;19461659
RORA	1.16298	1.81747	0.699772	0.673018	0.47684	0.772843	0.692427	0.748256	1.04712	0.425336	0.160666	0.306668	0.270731	0.170379	0.257884	0.234376	0.288147	0.319152	0.186905	0.805412	0.620033	0.546842	0.235764	0.250592	0.24866	0.19211	0.146271	1.41985	1.22672	1.08477	0.752646	0.728764	0.294381	1.22889	0.897512	0.428177	0.484149	0.843375	0.362249	0.934803	0.447985	0.573847	0.647291	1.08048	0.594128	0.577134	0.749092	0.300468	1.4676	1.0881	0.526672	0.750521	0.840105	0.625119	0.728703	0.917436	0.772843	0.738171	0.672319	0.600401	0.841982	0.692466	0.87463	0.711628	0.416612	0.584577	0.77215	0.767022	0.394084	0.388548	1.29491	0.927377	1.89961	2.17411	1.08778	2.81806	1.50526	0.64338	0.62856	1.72416	1.8811	1.14597	1.19488	1.43481	0.37204	0.392104	0.557863	0.358208	0.206241	0.199701	0.767746	2.35277	2.03827	0.443572	0.904488	0.639117	0.506352	7.30342	0.613244	1.39202	1.40184	2.72223	1.60312	0.552659	0.582941	1.53511	0.394633	0.973881	2.00751	1.78446	0.48975	0.993908	2.113	1.2279	1.43265	1.94823	3.85486	0.525058	1.30712	1.02766	1.00836	1.81793	1.09405	4.31589	1.48126	0.532594	1.55177	1.52137	1.62837	1.48826	1.37601	3.5507	3.42095	1.74603	0.288466	2.16579	1.17785	3.44859	1.25512	0	1.11308	1.3128	4.11014	0.966538	2.32004	1.2253	MONOALLELIC, autosomal or pseudoautosomal, imprinted status unknown	INTELLECTUAL DISABILITY	29656859
RPE65	0.00260329	0	0	0	0	0	0	0	0.00450746	0	0	0	0	0	0	0	0	0	0	0	0	0	0	0	0	0	0	0	0	0	0	0	0	0	0	0	0	0	0	0	0	0.0149032	0	0	0	0.000561269	0	0	0.000981843	0	0	0	0	0	0.0114156	0	0	0	0	0	0	0	0	0	0	0	0	0	0	0	0.00595981	0.00194977	0	0.000853435	0.011922	0.0129587	0.00633124	0.00217874	0.0125944	0.000535625	0.00977335	0.0147331	0.000702871	0.00641045	0	0.000580802	0.00190609	0	0.00597012	0	0.000896734	0	0.0074239	0.00590154	0.00387393	0.00845029	0.00641039	0	0.000965697	0.0170362	0	0.00389217	0.0184429	0.000705853	0	0	0	0.0027589	0.00386998	0.030409	0.00012216	0.00275307	0.00464405	0.00736909	0.00665081	0.00674104	0.00468338	0.00101061	0.0011189	0.00509908	0.0325296	0.00845787	0.0113332	0.0080303	0.0302889	0.000652091	0	0	0	0	0	0.0210215	0.00269376	0.00537244	0	0.00240337	0.00322921	0.00936653	0.000834471	0	0.00359317	0.00408289	0	0.00947499	0.0391944	0.00717831	BIALLELIC, autosomal or pseudoautosomal	LEBER CONGENITAL AMAUROSIS 608553	9326927
RPGRIP1	0.0344288	0.0786936	0.0630756	0.0419864	0.0377754	0.0671936	0.0295231	0.0265457	0.0834369	0.0137992	0.0145718	0.00560523	0.0157938	0.00915223	0.0627151	0.014598	0.0240902	0.0169277	0.0664665	0.0128792	0.033256	0.0184365	0.0267001	0.0269764	0.00387591	0.00923102	0	0.0789175	0.0699704	0.0645423	0.0465503	0.00720275	0.0375173	0	0.0480553	0.0220664	0.0267021	0.0268212	0.0442953	0.0648072	0.00875546	0	0.00984165	0.00846222	0.0105698	0.00701808	0.0164009	0.00523714	0.0116992	0.0108903	0	0	0.0194051	0.0444005	0.0320038	0.0222015	0.0062016	0.00519373	0.0574773	0.00591431	0	0.00592094	0	0.00169465	0	0	0.00740983	0	0	0	0.0159913	0.0199332	0.0382494	0.0148975	0.00852935	0.0176633	0.014728	0.00777239	0.0123505	0.00914739	0.00702958	0.0155999	0.00611623	0.00596204	0.0206343	0.00522724	0.00773735	0.0135224	0.0041828	0.00943584	0.0201083	0.11101	0.0245126	0.00632647	0.00508972	0.0136303	0.0411526	0.0766057	0.0137537	0.0441915	0.0467977	0.027069	0.0354605	0.0354938	0.0256568	0.0245581	0.00995018	0.0117655	0.0030396	0.0075415	0.00239917	0.00399032	0.0433757	0.0663934	0.0586488	0.0445789	0.0621178	0.0154842	0.044634	0.0353871	0.0468957	0.0298619	0.0257479	0.050543	0.0357384	0.0114119	0.00533219	0.00594616	0.0145996	0.0132686	0.00767559	0.111667	0.0186966	0.0106517	0	0.0807851	0.0457925	0.262058	0.0213297	0	0.0227695	0.0538633	0.201414	0.0466953	0.434425	0.0478368	BIALLELIC, autosomal or pseudoautosomal	LEBER CONGENITAL AMAUROSIS 6 613826;CONE-ROD DYSTROPHY 13 608194	12920076
RPGRIP1L	0.343325	0.339331	0.337825	0.392008	0.293267	0.198671	0.410864	0.253022	0.453884	0.269314	0.298959	0.393007	0.232356	0.191641	0.353712	0.170702	0.293963	0.198799	0.255912	0.441309	0.292966	0.311831	0.436104	0.316745	0.254695	0.226082	0.387846	0.233148	0.449754	0.360015	0.49657	0.249329	0.63134	0.558877	0.27026	0.225205	0.371896	0.267668	0.139966	0.407221	0.204211	0.318387	0.38712	0.439928	0.614368	0.489332	0.565523	0.149081	0.459291	0.425971	0.435681	0.178159	0.442284	0.497194	0.434467	0.370959	0.417671	0.31166	0.324406	0.16556	0.318555	0.103381	0.365193	0.29626	0.208445	0.258818	0.490311	0.41204	0.143883	0.515916	0.367178	0.377411	0.430184	0.0913303	0.123868	0.436885	0.464209	0.322117	0.349788	0.226954	0.373594	0.14117	0.079419	0.242953	0.348107	0.262384	0.275379	0.298295	0.133763	0.0957164	0.363429	0.2099	0.276302	0.192796	0.0778472	0.10572	0.277973	0.308328	0.0612331	0.236542	0.253449	0.277173	0.245376	0.26944	0.148711	0.432657	0.0637094	0.211342	0.348535	0.221702	0.069068	0.127557	0.293915	0.128549	0.238614	0.254309	0.29224	0.0714661	0.227767	0.230587	0.241471	0.3199	0.229607	0.261309	0.195915	0.0690759	0.430879	0.392612	0.377157	0.255656	0.411512	0.230979	0.331423	0.268149	0.197328	0.391205	0.239862	0.336424	0.222832	0	0.187917	0.193404	0.609229	0.178501	0.314144	0.205245	BIALLELIC, autosomal or pseudoautosomal	MECKEL SYNDROME TYPE 5 611561;JOUBERT SYNDROME TYPE 7 611560;COACH SYNDROME 216360	18565097;17558409;17558407
RPL11	40.6489	37.2151	45.6088	44.9127	49.2352	27.3907	48.2109	43.6595	35.7157	53.7983	49.3958	55.3835	52.388	54.6765	53.3225	40.6462	49.3329	38.5015	52.0663	42.2956	50.3254	49.7008	43.6309	50.2107	47.6048	50.8155	48.2933	34.0857	32.5976	29.2783	29.3947	24.5726	33.3321	32.114	43.319	39.8806	44.195	40.5027	29.4258	41.0901	26.7846	39.1275	40.3792	38.1096	26.7563	34.4523	34.2988	22.2887	27.632	31.1475	25.6139	24.9101	28.759	27.3557	28.7072	35.607	28.8703	26.1733	24.275	19.705	27.0497	25.2433	28.9691	38.8105	21.3302	31.5327	26.5375	33.1428	28.3652	24.099	20.2325	20.4825	20.8775	15.9426	17.954	27.2817	26.7428	30.559	27.9342	29.2245	29.5967	19.4229	17.447	41.5887	35.2318	40.1458	39.6214	39.8019	26.2899	25.3461	32.949	24.7575	38.5741	41.4202	21.3371	28.1102	42.7997	23.0359	15.1193	25.9125	44.4741	39.0783	41.4871	33.2936	28.1081	50.5505	15.0483	40.1069	44.9226	41.072	16.031	30.646	33.0642	23.378	29.2098	35.2955	32.9292	17.6405	27.5122	35.311	25.6818	40.57	47.5691	35.9327	39.1314	16.527	29.8039	36.3526	24.7975	28.6041	28.3392	22.0314	27.6597	35.9086	31.9022	23.4288	40.0358	21.8167	43.2189	30.3796	47.4651	35.8665	13.4676	30.5548	17.0832	40.2431	MONOALLELIC, autosomal or pseudoautosomal, imprinted status unknown	Diamond-Blackfan anemia with cleft palate and abnormal thumbs	19191325;19061985;19773262
RPS19	52.7543	47.7087	53.5764	67.272	75.4975	35.8812	65.2341	51.9804	43.9098	80.9003	93.5592	83.8606	84.214	85.7766	75.7126	61.4032	80.1132	57.7403	72.6478	61.6138	73.7296	66.3191	67.5807	78.0048	65.7849	89.1653	70.1709	41.7694	39.4861	32.6972	32.5069	30.2737	37.4127	44.7913	52.3187	46.5088	57.7579	47.2773	36.6291	48.6524	39.24	52.6458	57.5605	52.7715	42.8138	51.7894	57.4708	24.6644	33.569	36.8965	35.2599	39.5525	40.2032	39.9952	38.6768	51.2956	41.9399	41.1066	41.9765	24.5205	39.6813	37.415	43.5017	47.3721	26.1515	40.48	37.3006	43.6073	38.4591	34.5008	23.2253	24.6515	26.7237	21.3637	19.1223	31.0202	29.2167	43.6663	36.3178	36.4277	38.0537	19.1107	25.7104	50.5305	57.768	69.8465	58.7913	76.3662	35.4985	48.2833	46.735	39.3232	43.3599	53.5181	33.309	33.4017	55.8334	26.2298	26.4733	28.1985	50.8606	49.1234	55.3355	50.4792	29.4098	62.6284	26.9984	56.722	56.2379	54.9807	29.9303	27.9022	38.1468	31.005	35.3266	42.0981	40.1622	27.1778	31.2824	44.354	31.5666	51.3057	65.4309	44.5548	50.8054	27.7471	34.7418	39.1586	35.0521	38.5614	35.9415	34.9656	27.7942	43.9552	45.4034	28.7881	43.8138	31.7652	52.2585	28.2194	56.2736	40.4005	17.3877	43.4358	24.6371	45.2334	MONOALLELIC, autosomal or pseudoautosomal, imprinted status unknown	RPS19-RELATED DIAMOND-BLACKFAN ANEMIA 220176
RPS23	17.2295	16.4179	17.2198	20.1427	21.3834	13.255	20.9603	16.9692	14.741	28.1187	25.3888	26.6567	27.3879	25.2577	28.7645	23.0821	25.8425	20.4159	26.5665	22.173	26.974	26.4416	23.5764	25.1712	25.6854	27.5361	26.9459	19.0617	15.4079	15.8487	13.9944	14.6241	19.8542	18.3124	23.5316	20.7393	24.7613	21.1096	17.6395	20.5606	22.7617	31.7053	33.0495	30.8169	22.2133	28.1484	27.9865	14.8915	16.8862	22.2613	16.5301	19.478	18.5593	17.9239	17.4129	23.1898	18.2379	19.3164	15.9183	13.213	19.3317	19.98	20.1309	26.7236	15.5474	18.8139	20.279	22.7029	22.0917	18.4926	15.0471	16.1568	17.4163	13.0135	15.0341	20.9399	20.6796	24.7328	24.4361	22.9063	23.8748	16.3583	15.6557	34.4521	29.1446	35.1328	32.104	35.5584	21.8811	21.1375	29.1778	23.7851	32.5075	33.3013	22.4688	29.7472	23.1232	15.5993	10.6265	16.9319	27.3954	26.8567	27.0057	22.8187	20.4372	32.1865	11.3927	30.7909	36.7324	35.2503	15.8367	24.9682	20.4785	13.1355	15.3084	20.9912	23.1894	10.8977	15.2951	15.3735	12.6478	18.6207	22.0298	19.914	18.9049	8.589	18.0189	20.5598	15.5087	17.9645	17.2238	17.1895	17.7497	25.8659	24.6185	13.4652	25.3374	14.2214	26.3661	6.9054	37.016	21.4193	5.53241	18.0108	8.57198	19.2865	MONOALLELIC, autosomal or pseudoautosomal, imprinted status unknown	Microcephaly, hearing loss, and dysmorphic features	28257692
RPS6KA3	0.711954	0.817213	0.69651	0.485129	0.358944	0.514895	0.498946	1.25355	0.571167	0.358374	0.240016	0.279516	0.227452	0.41041	0.421353	0.28974	0.221213	0.397634	0.360842	0.294778	0.409134	0.313372	0.321671	0.267148	0.476622	0.265276	0.409711	0.50763	0.708416	0.612739	0.423349	0.663382	0.352878	1.62291	0.478178	0.3164	0.368821	0.394026	0.535615	0.422545	0.344006	0.773975	0.640778	0.610422	0.505122	0.469874	0.48759	0.560311	0.575721	0.497839	0.632249	2.14303	0.863801	0.890901	0.582217	0.700233	0.818502	0.493336	0.638331	0.49053	0.85402	1.60998	0.818193	0.873605	0.468708	0.880278	0.714447	0.558355	1.60025	0.698011	0.807753	0.471623	0.749825	1.87413	0.715123	0.81363	0.604279	0.396703	0.478819	0.353001	0.706756	0.482212	1.33069	0.545974	0.353659	0.260969	0.340788	0.346178	0.234121	1.10393	0.362288	0.446727	0.494361	0.218776	1.09889	0.450123	0.222236	0.999372	0.713729	0.646794	0.234589	0.559461	0.398327	0.242762	0.358736	0.162051	0.566861	0.190578	0.511528	0.595498	0.565576	0.285394	0.408703	0.164973	0.244548	0.690229	0.620877	0.507295	0.265565	0.214593	0.260714	0.532534	0.264649	0.585537	0.540374	0.550051	0.666482	0.903262	0.668975	0.608824	0.612207	0.585901	0.695229	0.491067	0.461171	0.528636	0.315616	0.4812	0.317605	0	0.276617	0.325303	0.216249	0.314646	0.576785	0.31623	X-LINKED: hemizygous mutation in males, monoallelic mutations in females may cause disease (may be less severe, later onset than males)	Coffin-Lowry Syndrome 2 RPS6KA3 XLD;Coffin-Lowry Syndrome 2 RPS6KA3 XLR	10528858;12439904;17717706;9887375;12558110;11992250;9837815;10094187;15214012;8955270;14986828
RRAS	0.0473062	0.0486395	0.0420651	0.0275481	0.0212026	0.173697	0	0.00876212	0.0184502	0.035982	0.0151126	0.0387761	0.0297922	0.0440717	0.017504	0.1412	0.0243773	0.0740434	0.0428804	0.0415522	0.0125529	0.0252239	0.01524	0.0137651	0.085476	0.0420854	0	0.0858111	0	0.0920992	0.0723273	0.0795201	0.0454471	0.3593	0.0390749	0.0291353	0.0200091	0.0379917	0.19685	0.0459289	0.139362	0.127859	0.0402183	0.0202875	0.00743738	0.0178877	0.00570149	0.200067	0.0751294	0.0151778	0.0281337	0.0980159	0.061757	0.0369061	0	0.0238308	0.08238	0.0249236	0.0763984	0.195445	0.0211108	0.110792	0.0730086	0.0475401	0.208948	0.162667	0.0160651	0.0511959	0.0691898	0.0232203	0.049405	0.0268133	0.0302667	0.0576545	0.200649	0.113837	0.0923982	0.0279166	0.0177205	0.151866	0.198755	0.219988	0.0576347	0.160719	0.0295717	0.0326164	0.225278	0.123587	0.226136	0.056286	0.0390448	0.149283	0.226268	0.0364218	0.080822	0.315267	0.0450376	0.0505065	0.063407	0.235861	0.0379976	0.183656	0.340931	0.0381661	0.23818	0.0819146	0.0589668	0.0747256	0.201144	0.228754	0.037665	0.336841	0.168903	0.103327	0.0513964	0.157298	0.174955	0.0622718	0.0322293	0.0505474	0.0598806	0.194203	0.0590817	0.176107	0.202581	0.056094	0.0565111	0.0325016	0.0763921	0.051507	0.0659136	0.122684	0.114026	0.103289	0.187034	0.147513	0.196131	0.0880428	0.164585	0	0.232113	0.143199	0	0.146442	0.10071	0.196748	MONOALLELIC, autosomal or pseudoautosomal, imprinted status unknown	ATYPICAL NOO0N SYNDROME	24705357
RRAS2	0.39734	0.37838	0.319278	0.419044	0.320545	0.314796	0.228019	0.346587	0.457988	0.272791	0.331362	0.392343	0.257679	0.339685	0.302064	0.248802	0.358798	0.355075	0.350582	0.391541	0.358778	0.289097	0.444166	0.363998	0.231867	0.16772	0.439334	0.415376	0.513203	0.293086	0.592405	0.461823	0.374154	0.849127	0.453825	0.616349	0.370944	0.387105	0.277424	0.32937	0.408894	0.304739	0.503441	0.419104	0.409276	0.450386	0.385015	0.340667	0.39249	0.194637	0.522023	0.32162	0.417854	0.371322	0.273686	0.468037	0.356554	0.401148	0.268401	0.251735	0.412939	0.253184	0.381909	0.483098	0.456711	0.361319	0.482243	0.447449	0.244114	0.466721	0.339662	0.337881	0.6155	0.163885	0.318986	0.408628	0.524518	0.298356	0.236117	0.232895	0.394214	0.240931	0.125778	0.309506	0.408248	0.255512	0.296786	0.259344	0.19735	0.118159	0.338054	0.499099	0.392745	0.257443	0.152509	0.250046	0.254188	0.458587	0.107555	0.207417	0.350763	0.233857	0.249492	0.232568	0.190746	0.358271	0.100523	0.289334	0.346043	0.435092	0.0855504	0.193959	0.347932	0.1514	0.297839	0.438561	0.352878	0.091109	0.158767	0.294284	0.179686	0.369411	0.200061	0.328463	0.428943	0.0852379	0.434566	0.396401	0.420617	0.470027	0.43278	0.394284	0.422814	0.358289	0.267778	0.332643	0.319275	0.345002	0.348353	0	0.346616	0.339491	0.770077	0.218547	0.296019	0.313003	MONOALLELIC, autosomal or pseudoautosomal, imprinted status unknown	Noo0n syndrome	31130282;31130285;24705357
RRM2B	0.146307	0.154363	0.106344	0.143635	0.104186	0.126258	0.162799	0.1305	0.132439	0.0868221	0.0947316	0.112157	0.147891	0.0778061	0.0273928	0.151193	0.105018	0.127537	0.0749794	0.114237	0.124177	0.105031	0.164349	0.115603	0.0785931	0.146783	0.0861852	0.180975	0.134713	0.426043	0.215753	0.18519	0.175488	0.164536	0.150998	0.136523	0.113175	0.127851	0.094614	0.144163	0.137753	0.183823	0.146743	0.177345	0.193806	0.189219	0.274057	0.136325	0.203056	0.196875	0.168251	0.168724	0.184204	0.118653	0.249777	0.129859	0.163288	0.169501	0.209231	0.109739	0.16653	0.195466	0.203285	0.228803	0.123717	0.197974	0.206601	0.275296	0.217503	0.126163	0.179898	0.158297	0.390492	0.145647	0.147387	0.213246	0.196667	0.142206	0.136107	0.226617	0.186899	0.136201	0.132959	0.184903	0.0888395	0.104651	0.127157	0.0769114	0.117153	0.0888823	0.0963403	0.0756064	0.148826	0.121489	0.10565	0.0993425	0.0755677	0.115672	0.0816855	0.105307	0.1052	0.119537	0.120561	0.0805494	0.0798206	0.0654632	0.0748341	0.0970393	0.16232	0.155833	0.082196	0.0858457	0.128946	0.245956	0.0824371	0.16521	0.170874	0.0717093	0.0966097	0.0771172	0.134363	0.177659	0.0503653	0.125273	0.126705	0.0559587	0.189178	0.191767	0.153437	0.105577	0.175263	0.121704	0.164213	0.133607	0.0676321	0.11447	0.105863	0.113266	0.10516	0	0.0952604	0.0896155	0.216249	0.0912768	0.149451	0.0978075	BIALLELIC, autosomal or pseudoautosomal	Mitochondrial depletion syndrome	17486094;19616983;23968935;23107649;28482374
RSPH1	0.0560576	0.0825308	0.0229407	0.0947226	0.0327275	0.0239135	0.0567016	0.0190985	0.0384456	0.0444554	0.0763851	0.127578	0.0317666	0.0689941	0.0275481	0.024464	0.0241404	0.012363	0.0294827	0.0633371	0.0454727	0.0115923	0.0142542	0.0201793	0	0.0547188	0.0271273	0.013159	0.0380136	0.0411968	0.0385311	0	0	0	0.0272723	0.0844582	0.108502	0.068095	0.00727611	0.0771414	0.0100382	0.0337059	0.0320447	0.0154686	0.0629893	0.0380351	0.0512725	0	0.0293808	0.0114101	0.00532755	0	0.00476659	0.0483013	0.0791663	0.0104494	0.0354432	0.0192124	0.0703782	0.00375224	0	0	0.00705555	0.0523473	0.0149268	0.0353224	0.0950578	0.0185101	0.0153166	0.0302645	0.137232	0.0484092	0.0371468	0.0137317	0.0127994	0.0188277	0.0135046	0.115064	0.275736	0.0131294	0.00971295	0.0058626	0.00820916	0.00874148	0.098927	0.147328	0.0183662	0.0169149	0.0120464	0.00616365	0.0475217	0.0307393	0.0197284	0.0164795	0.0112637	0.0078485	0.0770685	0.0210809	0.0152055	0.0292713	0.108353	0.00733242	0.0088474	0.0398163	0.00693291	0.0139931	0.0070852	0.0462433	0.0462113	0.0206166	0.00507127	0.0103123	0.0682251	0.0158823	0.10721	0.0318738	0.0160383	0.00436884	0.0281416	0.0567575	0.130495	0.0774385	0.0914437	0.0122289	0.0310635	0.0047377	0.0206027	0.0236506	0.0128526	0.0165425	0.00814896	0.123728	0.0120273	0.0204014	0.00905277	0.0388395	0.0310897	0.0992162	0.00944373	0	0.247945	0.0152035	0	0.0422912	0.0298447	0.0170634	BIALLELIC, autosomal or pseudoautosomal	PRIMARY CILIARY DYSKINESIA WITH CENTRAL-COMPLEX AND RADIAL-SPOKE DEFECTS	23993197
RSPH3	0.185812	0.29086	0.12185	0.0906768	0.0946142	0.124114	0.176794	0.104372	0.213009	0.0904533	0.0889601	0.0912661	0.0625918	0.0814027	0.11354	0.0812182	0.0437113	0.119471	0.136138	0.130006	0.0918039	0.087663	0.0980636	0.0809225	0.100954	0.0881049	0.0764792	0.11621	0.10378	0.179145	0.163388	0.125388	0.157179	0.0751375	0.106145	0.168591	0.13281	0.184219	0.0491545	0.0923203	0.141642	0.193723	0.149482	0.124267	0.166687	0.124421	0.224832	0.139774	0.188552	0.0931951	0.16032	0.0954128	0.148715	0.228265	0.301007	0.179366	0.275443	0.124206	0.193921	0.135831	0.195383	0.091641	0.200337	0.159997	0.119981	0.133361	0.188809	0.156311	0.0716887	0.162844	0.207405	0.251423	0.363553	0.108713	0.146758	0.229963	0.275358	0.184348	0.211068	0.179582	0.191836	0.176948	0.0771069	0.0947347	0.14318	0.0896002	0.0774103	0.108711	0.0591221	0.0486235	0.16781	0.0425286	0.121336	0.127385	0.0545445	0.122125	0.112636	0.204449	0.0523697	0.161714	0.16088	0.1552	0.0872653	0.13323	0.161851	0.0948041	0.0376746	0.120947	0.154716	0.14164	0.0450395	0.141118	0.153537	0.106196	0.117727	0.12072	0.110618	0.04251	0.0957984	0.120135	0.122397	0.197963	0.095299	0.131006	0.112085	0.0470051	0.186932	0.179142	0.207203	0.0963659	0.170525	0.200011	0.155528	0.127892	0.0735826	0.119451	0.0968958	0.113814	0.0849356	0	0.0945091	0.0709212	0	0.0858514	0.149883	0.0740001	BIALLELIC, autosomal or pseudoautosomal	PRIMARY CILIARY DYSKINESIA WITH CENTRAL-COMPLEX DEFECTS	26073779
RSPO2	0.0296213	0.0545053	0.0351715	0.413129	0.0178567	0.0855596	0.0664538	0.0347382	0.718892	0.0155312	0.00852239	0.00988436	0.264038	0	0	0.0386457	0.173578	0.14113	0.00552421	0.019808	0.0220355	0.0103173	0.0467918	0.00775874	0.0206942	0	0	0.0835065	0.160897	0.818307	0.0494992	0.0936437	0	0.108201	0.00740926	0.0153625	0.00784368	0.054618	0.0287928	0	0.195513	0	0.03635	0.0101623	0.00566811	0.0746942	0.0054199	0.0223688	0.0208128	0.0173928	0	0.0106156	0.471866	0	0.0401986	0.0532936	0.0254597	0.0122842	0.00733296	0.0685945	0.00634964	0	0.339078	0.0439946	0.0722121	0.0347901	0.0121186	0.266263	0.0150392	0.0483655	0.0399621	0.388336	0.744454	0.0315144	0.0210318	0.0895897	0.0225006	0.305415	0.0586363	0.0902263	1.11743	0.0501941	0.033427	0.0441577	0.43553	0.0233855	0.0953818	0.0811827	0.054258	0.0195664	0.288634	0.134075	0.100947	0.0316885	0.0442238	0.0489058	0.323472	0.424277	0.0183822	0.0570355	0.387566	1.46117	0.0575464	0.211722	0.0366544	0.0154524	0.0133606	0.0591407	0.859897	0.101246	0.00707429	0.0198934	0.106265	0.0559633	0.145113	0.180765	1.52812	0.0221997	0.0575111	0.0756031	0.0748734	0.152572	0.0558907	1.6928	0.122972	0.0185184	0.0272918	0.00883199	0.0226172	0	0.0274936	0.201921	0.0426362	0.182369	0.0751073	0.0863612	0.0786794	0.209705	0.0747211	0	0.0871434	0.0790252	0.156747	0.140173	0.259167	0.0849548	BIALLELIC, autosomal or pseudoautosomal	Tetra-amelia with lung agenesis	29769720
RSPO4	0.0171836	0.0334269	0.043174	0.0130599	0.0041036	0.0402101	0.0288707	0.0475213	0.16265	0.00436579	0.00453203	0.0102545	0.036443	0.0282037	0.0273485	0.0384578	0.00830883	0.0270708	0.0778242	0.0233009	0.000967043	0.00455384	0	0.00178794	0.0602485	0.00906066	0	0.00787813	0.0510547	0.0790025	0	0.0263866	0.0279398	0	0.00607676	0	0.00242864	0.00253516	0.0265095	0.0246903	0.0677649	0.0638824	0.051628	0.017487	0	0.00848582	0.0458894	0.055863	0.0335217	0.0210794	0.0222376	0.0141388	0.0911522	0.0335917	0.00511181	0.0689677	0.0664981	0.0151111	0.0135035	0.0346682	0.0113906	0.0350936	0.0786763	0.0436886	0.0258621	0.101792	0.00777702	0.0573468	0.0232847	0.0063151	0.00776338	0.00742764	0.01548	0.00362548	0.0131011	0.00800839	0.0155387	0.00693052	0.00577033	0.0136772	0.00712353	0.0083813	0.00532187	0.00446407	0.0103115	0.00571071	0.0290698	0.011008	0.0102844	0.0217058	0.00358586	0	0.0262697	0.0136318	0.00727819	0.0087381	0.00289475	0.0536858	0.000913041	0.014962	0.00981207	0.00746561	0.00197218	0.0038359	0	0	0.00106113	0.0135939	0.00405453	0.00286264	0.00126776	0.00305712	0.00984176	0.153543	0.014878	0.0122689	0.0223767	0.00136748	0.0141837	0.0128795	0.0179616	0.00520098	0.00398419	0.0188452	0.00440917	0.00186793	0.0264751	0.0132061	0.0279413	0.0096222	0.0131255	0.0320854	0.011932	0.00922141	0.102988	0.0139451	0.0111762	0	0.00700627	0	0.00701713	0.00460366	0	0.00781956	0.040414	0.00849436	BIALLELIC, autosomal or pseudoautosomal	ANONYCHIA CONGENITA 206800	4702713;17041604;17186469;18070203;17914448
RSPRY1	0.436768	0.600063	0.457553	0.244069	0.23221	0.395473	0.338815	0.322678	0.37658	0.259368	0.238082	0.190306	0.291088	0.287118	0.308211	0.170611	0.253869	0.335156	0.274821	0.421688	0.343969	0.246379	0.259369	0.28943	0.334852	0.39004	0.247628	0.475242	0.519568	0.51316	0.366873	0.288411	0.22864	0.45923	0.324308	0.363378	0.293779	0.440308	0.335343	0.42933	0.380593	0.489465	0.441009	0.407347	0.414517	0.425886	0.503923	0.196765	0.455987	0.53959	0.558637	0.28259	0.457529	0.512492	0.579346	0.399454	0.504257	0.513235	0.51579	0.34239	0.47046	0.382345	0.483513	0.590017	0.381653	0.434566	0.585615	0.527104	0.328091	0.575092	0.585511	0.594198	0.56135	0.263489	0.209923	0.501815	0.44326	0.505722	0.534283	0.435058	0.452894	0.24378	0.197919	0.36866	0.32595	0.278601	0.384219	0.304028	0.162911	0.165463	0.496978	0.204607	0.43459	0.341176	0.196689	0.18189	0.368235	0.485935	0.139754	0.261002	0.394568	0.321815	0.321189	0.397815	0.189681	0.384949	0.109388	0.399226	0.3487	0.378829	0.12351	0.183062	0.312649	0.197199	0.368878	0.3476	0.327519	0.12575	0.397116	0.404818	0.350091	0.352304	0.285088	0.313582	0.329756	0.149136	0.440399	0.423095	0.494131	0.490533	0.588031	0.382159	0.530693	0.47208	0.27473	0.264743	0.312055	0.408282	0.353922	0	0.266192	0.256064	0	0.240464	0.46123	0.263839	BIALLELIC, autosomal or pseudoautosomal	PROGRESSIVE SPONDYLOEPIMETAPHYSEAL DYSPLASIA	26365341
RTEL1	0.180986	0.168511	0.154233	0.128694	0.154904	0.0928133	0.084164	0.129948	0.184625	0.0688518	0.0902306	0.09049	0.120577	0.0490333	0.115877	0.0465861	0.067591	0.0827324	0.0441089	0.128299	0.0988332	0.0636935	0.0715613	0.0847328	0.039619	0.111584	0.12353	0.116389	0.221165	0.0849771	0.0820796	0.106197	0.204949	0.0476299	0.0785675	0.111058	0.0733535	0.0690333	0.109463	0.171461	0.102064	0.100052	0.140284	0.126448	0.163623	0.0961254	0.110799	0.101359	0.169306	0.153022	0.0311703	0.0850614	0.143053	0.24629	0.185515	0.157964	0.150009	0.110211	0.150224	0.120685	0.167431	0.148297	0.12141	0.118807	0.133406	0.104204	0.126777	0.168432	0.125914	0.216701	0.13518	0.100004	0.220114	0.116935	0.0908988	0.132818	0.210764	0.0880382	0.0970535	0.117676	0.137586	0.135681	0.11276	0.130066	0.0989404	0.062996	0.0953047	0.119401	0.0901005	0.07737	0.0676451	0.0365123	0.091811	0.0385384	0.0527068	0.0862213	0.0518778	0.128321	0.063511	0.108068	0.0165462	0.0763067	0.0620719	0.0491349	0.053247	0.0180531	0.0551274	0.0602671	0.110942	0.102611	0.0465405	0.0528699	0.105818	0.0956929	0.0789197	0.12115	0.1092	0.0604234	0.0730052	0.0661294	0.0739487	0.0994204	0.0505263	0.107039	0.105669	0.0576819	0.17477	0.124821	0.177895	0.165503	0.158322	0.187379	0.128472	0.121111	0.0624915	0.0789813	0.0828794	0.106073	0.0693532	0	0.0803479	0.087989	0	0.0828861	0.136531	0.0889119	BIALLELIC, autosomal or pseudoautosomal	DYSKERATOSIS CONGENITA, AUTOSOMAL DOMI0NT 4 615190;DYSKERATOSIS CONGENITA, AUTOSOMAL RECESSIVE 5 615190	23453664
RTN4IP1	0.161845	0.142039	0.18565	0.11935	0.194317	0.195032	0.144608	0.130804	0.139557	0.106789	0.136171	0.109376	0.109873	0.133643	0.115489	0.13235	0.0988506	0.12458	0.104641	0.0609339	0.105281	0.121598	0.0702238	0.11721	0.082286	0.177606	0.151819	0.131538	0.303531	0.0882943	0.0541073	0.162696	0.142645	0.095138	0.13809	0.079307	0.114945	0.133896	0.0729615	0.0644322	0.118656	0.0971384	0.133097	0.113381	0.129861	0.153073	0.118681	0.164176	0.114077	0.16163	0.207131	0.0266617	0.0961725	0.250748	0.143938	0.124038	0.14761	0.125338	0.0917844	0.125971	0.140992	0.113562	0.232903	0.0795242	0.104906	0.08837	0.149798	0.109116	0.0658901	0.154497	0.126196	0.147624	0.124428	0.0817775	0.106759	0.135713	0.140886	0.123455	0.110419	0.141043	0.102858	0.146989	0.0884198	0.112634	0.143771	0.112938	0.12078	0.106011	0.11233	0.0945471	0.100227	0.0413538	0.125823	0.146703	0.0837591	0.118143	0.0946973	0.172051	0.0590846	0.166308	0.148662	0.101768	0.0641458	0.0910916	0.139566	0.0701526	0.0766527	0.103693	0.0990152	0.0964458	0.060301	0.113052	0.0944671	0.0920844	0.10488	0.109175	0.108236	0.048356	0.109443	0.096936	0.110561	0.0901114	0.074511	0.0933444	0.0870724	0.0630666	0.13726	0.147281	0.14162	0.112093	0.151651	0.221176	0.136994	0.121064	0.0772714	0.0913281	0.0987035	0.106221	0.0781571	0	0.0906796	0.100632	0.829498	0.0886599	0.305262	0.0854087	BIALLELIC, autosomal or pseudoautosomal	EARLY-ONSET RECESSIVE OPTIC NEUROPATHY	26593267
RTTN	0.439849	0.534226	0.355324	0.239789	0.239386	0.286438	0.119047	0.199166	0.471637	0.243219	0.129473	0.18858	0.104163	0.15971	0.153171	0.0883187	0.129244	0.201	0.124601	0.208271	0.281836	0.183671	0.128622	0.153503	0.187062	0.240551	0.24227	0.44139	0.418581	0.381694	0.458759	0.245185	0.384253	0.211011	0.283629	0.118122	0.178216	0.399905	0.199469	0.300774	0.127246	0.267386	0.335033	0.412414	0.485414	0.314944	0.523358	0.146448	0.383591	0.370163	0.266277	0.14133	0.361552	0.376597	0.360233	0.258792	0.227024	0.280436	0.528368	0.148052	0.335774	0.200354	0.345807	0.267337	0.179122	0.320544	0.320437	0.331133	0.200836	0.336309	0.447477	0.345575	0.472326	0.193242	0.235311	0.639841	0.678373	0.2241	0.235614	0.261233	0.505711	0.28187	0.152757	0.254401	0.256589	0.160951	0.225917	0.147045	0.141253	0.0694813	0.274858	0.430399	0.319625	0.0830762	0.112321	0.143856	0.14137	0.635389	0.114065	0.136253	0.428841	0.421955	0.187699	0.14464	0.133481	0.0808204	0.0767539	0.0854215	0.246663	0.288794	0.0756894	0.118834	0.301409	0.112474	0.13348	0.338161	0.431133	0.0786745	0.117987	0.1033	0.11218	0.322761	0.183898	0.427622	0.285996	0.0856739	0.444344	0.310239	0.444021	0.337198	0.403822	0.442795	0.47975	0.361296	0.182575	0.300344	0.263244	0.492746	0.235044	0	0.183096	0.205954	0.31094	0.137625	0.314836	0.20193	BIALLELIC, autosomal or pseudoautosomal	BILATERAL DIFFUSE POLYMICROGYRIA 614833	22939636;29883675;26608784
RUBCN	0.083605	0.19016	0.102924	0.0703609	0.0595835	0.108414	0.067615	0.00927668	0.0801367	0.0406193	0.0513076	0.0333479	0.036843	0.0392915	0.0322568	0.0444792	0.0287746	0.0473481	0.0306098	0.0955221	0.0400822	0.0208532	0.0551019	0.0420498	0.0420657	0.0231368	0	0.0511734	0	0.0340427	0.0864801	0.135739	0.0944288	0.0551393	0.0715048	0.0881587	0.0613644	0.0428646	0.0912582	0.0770134	0.116504	0.0851781	0.117013	0.09809	0.140529	0.12258	0.0878052	0.17528	0.15588	0.170256	0.184861	0.0601838	0.125755	0.156296	0.215848	0.128209	0.160479	0.167703	0.187413	0.116902	0.209854	0.062478	0.082829	0.112769	0.110038	0.172253	0.168128	0.109889	0.0570329	0.163855	0.256885	0.239061	0.149388	0.0988241	0.0948919	0.151201	0.180323	0.198331	0.188539	0.146236	0.087283	0.179103	0.0884847	0.123507	0.11404	0.0898517	0.0730188	0.0560738	0.0860611	0.0429043	0.149803	0.154241	0.1489	0.181571	0.0526736	0.0807394	0.10717	0.130196	0.017173	0.118561	0.133113	0.0768019	0.0382635	0.094969	0.0573998	0.115501	0.0159082	0.269944	0.0948726	0.102958	0.0295753	0.0890964	0.12717	0.151306	0.201766	0.0829132	0.104033	0.0203997	0.178631	0.180133	0.182301	0.111371	0.0782977	0.103371	0.0540341	0.0168773	0.145695	0.163711	0.144434	0.0612584	0.134154	0.380033	0.175663	0.166733	0.0648472	0.125798	0.0958482	0.121495	0.09869	0	0.117609	0.0895785	0	0.109514	0.213663	0.0971451	BIALLELIC, autosomal or pseudoautosomal	SYNDROMIC MR WITH ATAXIA, DYSARTHRIA AND EPILEPSY
RUNX2	0.0580151	0.271589	0.0370759	0.0187563	0.0183922	0.041467	0.0338773	0.0395712	0.112927	0.0173993	0.00540908	0.0303567	0.0212229	0.00768582	0.0239824	0.00974115	0.00389199	0.0186721	0.0119264	0.034964	0.0281887	0.0211362	0	0.0125093	0.030487	0.0144212	0.0162751	0.0343493	0	0.0697285	0.0940674	0.066617	0.0534267	0.0570503	0.0186171	0.0453268	0.0196367	0.087548	0.00804468	0.0366575	0.0243029	0.106944	0.0405853	0.0287514	0.0381964	0.0211501	0.00571647	0.0182865	0.0979321	0.0191159	0.0231073	0.111297	0.0345253	0.0353924	0.05625	0.0328001	0.0129809	0.0117788	0.0118429	0.0211557	0.0222805	0.0448007	0.0312895	0.0660488	0.0128172	0.032804	0.0109282	0.0193992	0.0115155	0.0172888	0.0925505	0.0699055	0.165069	0.0887382	0.106349	0.101996	0.0526147	0.077771	0.0655928	0.0815789	0.083177	0.117956	0.0900747	0.109829	0.0356165	0.036899	0.103124	0.0575019	0.0265889	0.0805549	0.0463074	0.475105	0.453418	0.0510792	0.104216	0.111985	0.0457758	2.01601	0.0600963	0.144028	0.121563	0.0590413	0.0607953	0.0454809	0.0514384	0.0219234	0.0415644	0.0417125	0.0852123	0.0613056	0.0385637	0.0213807	0.123888	0.101588	0.0938653	0.140927	0.12767	0.0599825	0.0735268	0.0545352	0.0789665	0.100235	0.0345367	0.109305	0.0868075	0.0458421	0.0364667	0.0253276	0.0589383	0.0185129	0.0561601	0.605768	0.38317	0.942424	0.160224	0.237196	0.16755	1.21749	0.113185	0	0.117813	0.121072	0.907443	0.11572	0.57587	0.115522	MONOALLELIC, autosomal or pseudoautosomal, imprinted status unknown	CLEIDOCRANIAL DYSPLASIA 119600	12081718;9182765;9207800;12424590;10521292;15952089;10545612
RYR1	0.0868963	0.168704	0.0841531	0.0578288	0.0404342	0.13152	0.131567	0.086739	0.0980373	0.0280655	0.022171	0.00873864	0.0076774	0.0136338	0.0290733	0.0436465	0.0129024	0.0308825	0.0090735	0.0289662	0.0174564	0.0444534	0.0211633	0.0204861	0.0201871	0.0109503	0.0129572	0.153694	0.0202925	0.0443822	0.124202	0.115259	0.0805336	0.0476299	0.143353	0.0170185	0.0267755	0.0808758	0.065959	0.0898715	0.0449853	0.0188794	0.0402876	0.157309	0.0497282	0.0377027	0.0175975	0.0625783	0.0684996	0.0488325	0.024751	0.0190366	0.0252268	0.0563051	0.124729	0.0300465	0.0570589	0.0245197	0.0640907	0.0342645	0.0203326	0.010992	0.0348	0.0191368	0.0437521	0.0339548	0.0365101	0.0295138	0.0251275	0.0278468	0.151801	0.104692	0.139231	0.131342	0.138248	0.145877	0.111841	0.0991812	0.0977778	0.137474	0.105902	0.147452	0.0815313	0.0827131	0.0424393	0.0300757	0.0468481	0.0222966	0.0335199	0.00826641	0.0456681	0.206382	0.310449	0.0312426	0.028481	0.0678593	0.0541552	0.216253	0.0376396	0.171973	0.0621635	0.0726479	0.0407079	0.0478921	0.0452153	0.0457773	0.0148248	0.107608	0.0532887	0.0522093	0.0138368	0.0555049	0.186046	0.181448	0.169278	0.167774	0.193209	0.0857234	0.13189	0.0977339	0.116225	0.0747288	0.0610922	0.165774	0.105665	0.0579036	0.0506595	1.29613	0.0330658	1.35494	0.0344761	1.06804	1.15723	0.623191	0.056412	0.237791	1.15567	0.751771	0.927613	0	1.22607	1.4156	0.509605	0.230439	1.13886	1.14273	BIALLELIC, autosomal or pseudoautosomal	MINICORE MYOPATHY WITH EXTER0L OPHTHALMOPLEGIA 255320	20839240
