## Supplementary material for "Spatiotemporal transcriptome atlas of human embryos after gastrulation": Supplmental tables: Table S9 Expression landscape of genes associating with developmental diseases DDG2P in specific tissue from PCW3-8.xlsx (part 3 of 3)

### Sheet: Table5-2_DDG2P_normalized_vag_e (continued)
	Somite_PCW3 E1S3	Pronephron_PCW3 E1S3	Primitive.Gut_PCW3 E1S3	Brain_PCW3 E1S3	Spinal.Cord_PCW3 E1S3	Heart_PCW3 E1S3	Inner.Ear_PCW3 E1S3	Hepatic.Diverticulum_PCW3 E1S3	Lung.Primordium_PCW3 E1S3	Somite_PCW3 E1S5	Spinal.Cord_PCW3 E1S5	Lung.Primordium_PCW3 E1S5	Primitive.Gut_PCW3 E1S5	Hepatic.Diverticulum_PCW3 E1S5	Inner.Ear_PCW3 E1S5	Heart_PCW3 E1S5	Brain_PCW3 E1S5	Heart_PCW3 E1S7	Primitive.Gut_PCW3 E1S7	Lung.Primordium_PCW3 E1S7	Connective.Tissue_PCW3 E1S7	Somite_PCW3 E1S7	Brain_PCW3 E1S7	Spinal.Cord_PCW3 E1S7	Hepatic.Diverticulum_PCW3 E1S7	Eye_PCW3 E1S7	Inner.Ear_PCW3 E1S7	Somite_PCW4 E1S4	Eye_PCW4 E1S4	Lung.Primordium_PCW4 E1S4	Brain_PCW4 E1S4	Heart_PCW4 E1S4	Inner.Ear_PCW4 E1S4	Liver_PCW4 E1S4	Somite_PCW4 E1S7	Inner.Ear_PCW4 E1S7	Spinal.Cord_PCW4 E1S7	Mesonephron_PCW4 E1S7	Heart_PCW4 E1S7	Primitive.Gut_PCW4 E1S7	Heart_PCW4 E3S4	Liver_PCW4 E3S4	Gut_PCW4 E3S4	Somite_PCW4 E3S4	Spinal.Cord_PCW4 E3S4	Brain_PCW4 E3S4	Eye_PCW4 E3S4	Heart_PCW5 E3S1	Mesonephron_PCW5 E3S1	Spinal.Cord_PCW5 E3S1	Brain_PCW5 E3S1	Liver_PCW5 E3S1	Lung_PCW5 E3S1	Inner.Ear_PCW5 E3S1	Eye_PCW5 E3S1	Gut_PCW5 E3S2	Mesonephron_PCW5 E3S2	Spinal.Cord_PCW5 E3S2	Eye_PCW5 E3S2	Heart_PCW5 E3S2	Inner.Ear_PCW5 E3S2	Liver_PCW5 E3S2	Lung_PCW5 E3S2	Gut_PCW5 E3S3	Heart_PCW5 E3S3	Mesonephron_PCW5 E3S3	Spinal.Cord_PCW5 E3S3	Lung_PCW5 E3S3	Liver_PCW5 E3S3	Eye_PCW5 E3S3	Spinal.Cord_PCW6 E2S1	Brain_PCW6 E2S1	Inner.Ear_PCW6 E2S1	Liver_PCW6 E2S1	Heart_PCW6 E2S1	Gut_PCW6 E2S1	Kidney_PCW6 E2S1	Brain_PCW6 E2S2	Spinal.Cord_PCW6 E2S2	Mesonephron_PCW6 E2S2	Lung_PCW6 E2S2	Heart_PCW6 E2S2	Liver_PCW6 E2S2	Gut_PCW6 E2S2	Brain_PCW6 E1S10	Spinal.Cord_PCW6 E1S10	Mesonephron_PCW6 E1S10	Lung_PCW6 E1S10	Heart_PCW6 E1S10	Liver_PCW6 E1S10	Brain_PCW7 E1S4	Bone_PCW7 E1S4	Skeletal.Muscle_PCW7 E1S4	Spinal.Cord_PCW7 E1S4	Liver_PCW7 E1S4	Heart_PCW7 E1S4	Brain_PCW7 E2S4	Eye_PCW7 E2S4	Liver_PCW7 E2S4	Heart_PCW7 E2S4	Inner.Ear_PCW7 E2S4	Lung_PCW7 E2S5	Gut_PCW7 E2S5	Brain_PCW7 E2S5	Heart_PCW7 E2S5	Kidney_PCW7 E2S5	Liver_PCW7 E2S5	Brain_PCW8 E2S9	Kidney_PCW8 E2S9	Gut_PCW8 E2S9	Liver_PCW8 E2S9	Heart_PCW8 E2S9	Kidney_PCW8 E2S5	Eye_PCW8 E2S5	Brain_PCW8 E2S5	Gut_PCW8 E2S5	Lung_PCW8 E2S5	Liver_PCW8 E2S5	Spinal.Cord_PCW8 E2S5	Brain_PCW8 E2S6	Spinal.Cord_PCW8 E2S6	Kidney_PCW8 E2S6	Eye_PCW8 E2S6	Lung_PCW8 E2S6	Gut_PCW8 E2S6	Liver_PCW8 E2S6	Sclerotome_PCW5 E3S1	Myotome_PCW5 E3S1	Sclerotome_PCW5 E3S2	Myotome_PCW5 E3S2	Sclerotome_PCW5 E3S3	Bone_PCW6 E2S1	Skeletal.Muscle_PCW6 E2S1	Skeletal.Muscle_PCW6 E2S2	Connective.Tissue_PCW6 E1S10	Connective.Tissue_PCW7 E2S4	Skeletal.Muscle_PCW7 E2S4	Bone_PCW7 E2S4	Skeletal.Muscle_PCW7 E2S5	Bone_PCW8 E2S9	Skeletal.Muscle_PCW8 E2S9	Skeletal.Muscle_PCW8 E2S5	Bone_PCW8 E2S5	Connective.Tissue_PCW8 E2S6	Bone_PCW8 E2S6	Skeletal.Muscle_PCW8 E2S6	Model_Of_Inheritance	Phenotypes	Publications
RYR3	0.0829907	0.149274	0.0607741	0.07074	0.0471943	0.163573	0.0727115	0.0458979	0.11329	0.0250663	0.0267047	0.00991911	0.00533988	0.0108788	0.0688767	0.0172645	0.0288043	0.0419125	0.0273531	0.104205	0.0683148	0.0242447	0.0498549	0.0214128	0.0297277	0.046993	0.0379841	0.120602	0	0.153944	0.125526	0.125588	0.0388881	0.114253	0.0638972	0.08086	0.0513718	0.0842274	0.105723	0.0816437	0.0243869	0.0190927	0.0217636	0.0382144	0.0282168	0.0314013	0.0346784	0.0385601	0.025542	0.0676813	0.0430544	0.0119893	0.0515134	0	0.0227423	0.0589236	0.0270123	0.023001	0.02181	0.0584532	0.0423766	0.0046379	0.0405326	0.00855264	0.0603612	0.0572279	0.029825	0.0154295	0.0151475	0.0253117	0.218024	0.150558	0.090175	0.0582146	0.0853218	0.16862	0.0359286	0.0864614	0.115052	0.0740243	0.0681561	0.0670652	0.0474942	0.0770734	0.0400582	0.0348021	0.0271405	0.0233042	0.0380766	0.0132211	0.129966	0.282794	0.165771	0.184898	0.0185122	0.0815096	0.130088	0.471219	0.046612	0.144482	0.155291	0.0748487	0.119925	0.140863	0.103714	0.166938	0.0225486	0.12732	0.0355947	0.160717	0.0147672	0.259998	0.174486	0.147195	0.272321	0.201294	0.206588	0.0485345	0.333556	0.226025	0.322824	0.17835	0.0651038	0.18124	0.15932	0.0451525	0.0351967	0.119509	0.0204353	0.0636439	0.0352404	0.624518	0.548381	0.283482	0.0817859	0.187473	0.33226	0.597581	0.362407	0	0.329402	0.420945	1.28419	0.182851	0.983438	0.329283	MONOALLELIC, autosomal or pseudoautosomal, imprinted status unknown	EPILEPTIC ENCEPHALOPATHY	25262651
SACS	0.834637	1.006	0.425041	0.593508	0.581254	0.457896	0.68338	0.268693	0.798457	0.374452	0.441079	0.257015	0.202821	0.166597	0.524547	0.257306	0.349228	0.390905	0.282559	0.665765	0.527618	0.586255	0.542847	0.642839	0.200127	0.478191	0.335459	0.965252	0.994967	0.807418	1.52174	0.49563	0.535574	0.620335	0.864854	0.673346	0.666824	0.481631	0.39336	0.705067	0.466286	0.482066	0.549251	1.00348	1.64093	1.26481	0.872378	0.372909	0.814039	1.12127	2.15303	0.395104	0.844584	0.67443	1.00274	0.43941	0.390906	1.19316	1.0674	0.424238	0.823166	0.334767	0.785015	0.41978	0.438786	0.510367	1.48767	0.922613	0.280894	1.21863	1.8641	1.8745	1.03173	0.205561	0.481536	0.902587	0.819236	1.30791	1.62315	0.646687	0.876855	0.581398	0.207751	0.5937	0.515184	0.429226	0.265366	0.250268	0.240313	0.10146	1.34412	0.760345	0.78304	0.739714	0.149078	0.37599	0.749104	0.530748	0.120671	0.383698	0.576852	0.811897	0.363502	0.911598	0.336509	0.226953	0.0965051	0.626462	0.487465	0.455045	0.0821953	0.278995	0.443062	0.358109	0.642126	0.329839	0.622399	0.103356	0.624646	0.613643	0.691679	0.360376	0.406748	0.658733	0.362169	0.0945477	1.54057	2.54931	1.1622	2.38367	1.23531	0.546611	0.99606	0.83268	0.200285	0.505489	0.813144	0.578027	0.642616	0	0.762386	0.701556	0.269745	0.322773	0.399034	0.674918	BIALLELIC, autosomal or pseudoautosomal	SPASTIC ATAXIA, CHARLEVOIX-SAGUE0Y TYPE 270550	10655055
SALL1	0.765444	0.5402	0.205312	0.921917	0.790102	0.275057	0.27082	0.373386	0.331483	0.54879	0.676164	0.368788	0.193069	0.164722	0.27151	0.195317	0.49458	0.395888	0.354393	0.323984	0.710282	0.53213	0.599789	0.999088	0.265261	0.73841	0.72641	0.270707	0.653239	0.55346	1.29272	0.31204	0.652999	0.0553866	0.11299	0.614402	1.0224	0.375827	0.256492	0.358783	0.12087	0.12952	0.153584	0.370082	1.19086	0.962262	0.926306	0.255924	0.327051	0.0512956	0.153044	0.202305	0.155986	0.252909	1.49528	0.137031	0.100779	0.531159	0.988773	0.204033	0.371092	0.112151	0.0984536	0.31798	0.347776	0.240236	1.71584	0.337608	0.265857	1.09959	0.656975	0.407667	0.73532	0.0729744	0.132887	0.0677066	1.67105	0.677213	1.24478	0.0555432	0.0382683	0.128986	0.0994632	0.0680107	0.439522	0.541612	0.0702459	0.0427403	0.103604	0.0863685	0.13923	0.0345729	0.0484487	0.155111	0.071249	0.0934164	0.401871	0.0257695	0.0742597	0.0574351	0.509353	0.0271401	0.0370512	0.224918	0.122595	0.17453	0.0554654	0.16372	0.681181	0.0430976	0.0325247	0.0499249	0.502383	0.386219	0.140887	0.0530183	0.0139261	0.0473644	0.0416925	0.139109	0.388368	0.53107	0.115106	0.0187454	0.0583402	0.0479638	0.0719857	0.186684	0.136559	0.153363	0.147571	0.143484	0.0528669	0.0820675	0.0641609	0.0343222	0.0211553	0.022507	0.0270111	0	0.0203532	0.0234817	0	0.0876295	0.0445604	0.0369124	MONOALLELIC, autosomal or pseudoautosomal, imprinted status unknown	TOWNES-BROCKS SYNDROME 107480	18000979;11484202;9973281;10928856;17431915;14755477;9425907;10533063
SALL4	0.993631	1.22449	0.633445	0.961249	0.742199	0.300953	0.513352	0.395103	0.580718	0.47926	0.502638	0.364697	0.358608	0.415676	0.450476	0.178343	0.513672	0.281304	0.336546	0.55103	0.68195	0.488051	0.568014	0.666733	0.26865	0.555902	0.758541	0.514671	0.897624	0.54049	1.03756	0.186298	0.894711	0.923471	0.515697	0.632412	0.656587	1.04101	0.265758	0.587668	0.0983526	0.176805	0.522722	0.481061	1.38842	0.832413	1.4205	0.13896	0.415117	0.382048	0.432616	0.206686	0.356744	0.552294	0.762832	0.412926	0.299702	0.496224	1.11064	0.122521	0.790192	0.190199	0.438173	0.553014	0.119942	0.310203	0.968037	0.492485	0.389699	1.69251	0.0992491	0.140834	0.166533	0.090085	0.0345487	0.519088	0.103188	0.103209	0.0669247	0.0494182	0.160319	0.0406419	0.0780663	0.157853	0.262927	0.126538	0.0845425	0.103387	0.048585	0.0742	0.0747464	0	0.024775	0.00884433	0.0561207	0.0178891	0.0150274	0.109435	0.0424335	0.0614513	0.0766638	0.216318	0.0488416	0.0338786	0.0124144	0.128974	0.0430404	0.00675536	0.108889	0.0833813	0.0260191	0.00275419	0.0485855	0.00764104	0.016096	0.140552	0.135712	0.0298089	0.0249808	0.0145174	0.015992	0.0825894	0.0128201	0.14501	0.0766187	0.0182072	0.453033	0.265607	0.569922	0.206868	0.665642	0.180925	0.0230198	0.0308308	0.0633717	0.0327233	0.0147245	0.091541	0.0148114	0	0.00663076	0.0170252	0	0.0338663	0.14935	0.0136118	MONOALLELIC, autosomal or pseudoautosomal, imprinted status unknown	ACRO-RE0L-OCULAR SYNDROME 607323;DUANE-RADIAL RAY SYNDROME 607323
SAMHD1	0.124584	0.166857	0.116131	0.113897	0.0820368	0.218343	0.12092	0.0750585	0.0726614	0.0631793	0.0559504	0.0530997	0.0402844	0.0867532	0.0553224	0.0417418	0.0654858	0.0837303	0.0238025	0.0916239	0.107375	0.0501215	0.134357	0.0541922	0.0256121	0.0500418	0.0562373	0.0680824	0.108864	0.0717593	0.176974	0.119086	0.373604	0.0472471	0.0612228	0.123599	0.073958	0.135092	0.0596044	0.0481792	0.082194	0.138659	0.0918307	0.0603267	0.110187	0.0660382	0.0685868	0.111001	0.117115	0.0946829	0.116786	0.180941	0.126728	0.146836	0.257407	0.19609	0.16179	0.149765	0.145196	0.175149	0.0665042	0.18708	0.12842	0.113892	0.149051	0.12245	0.101373	0.121934	0.183763	0.178269	0.161112	0.17958	0.115289	0.270143	0.238233	0.145304	0.685582	0.144638	0.16286	0.209953	0.189763	0.210293	0.248691	0.201866	0.0891676	0.0723027	0.0979906	0.0693004	0.0857379	0.176816	0.142809	0.177768	0.174398	0.117649	0.244809	0.163481	0.133078	0.246705	0.19532	0.229392	0.0997152	0.138537	0.227122	0.131888	0.130302	0.300287	0.103659	0.203475	0.136931	0.193419	0.0945464	0.105872	0.155994	0.186297	0.232192	0.286851	0.189863	0.120237	0.190483	0.18919	0.224118	0.147495	0.0611301	0.1768	0.249531	0.0928021	0.131642	0.106767	0.134471	0.0925065	0.0970851	0.340013	0.139245	0.128439	0.136139	0.337207	0.244992	0.49583	0.20639	0	0.222266	0.245501	2.64449	0.23526	0.378045	0.239311	BIALLELIC, autosomal or pseudoautosomal	AICARDI-GOUTIERES SYNDROME 239588
SATB2	0.143645	0.0887598	0.0788251	0.0711516	0.063126	0.0567787	0.0212467	0.0301935	0.127071	0.0410081	0.0450235	0.0838939	0.0324174	0.00349872	0.0296685	0.0348229	0.0969186	0.046326	0.0155506	0.0185784	0.0777637	0.0589396	0.0550134	0.0435318	0.0330865	0.0707879	0	0.112387	0.232345	0.211842	0.280648	0.12862	0.21462	0.0578523	0.0800252	0.0533085	0.0693857	0.0867064	0.0468081	0.110459	0.0628707	0.0486335	0.106894	0.102724	0.120289	0.103817	0.125971	0.00792236	0.0648175	0.149276	0.125786	0.0270595	0.0630387	0.0538643	0.156054	0.0379751	0.0630781	0.0968394	0.252628	0.0381309	0.12279	0.0670411	0.0751958	0.167054	0.0531797	0.033369	0.14395	0.104469	0.026458	0.198942	0.114708	0.0899323	0.141089	0.0550743	0.0390646	0.283968	0.0944123	0.103686	0.0990011	0.0646228	0.137108	0.075911	0.0542007	0.0781835	0.0809731	0.0349108	0.0613811	0.0434665	0.0479161	0.0174631	0.101415	0.0311876	0.138941	0.0576041	0.0267301	0.039226	0.0645136	0.699175	0.020793	0.00843238	0.141274	0.105319	0.0519841	0.0505384	0.0378985	0.0210597	0.0148294	0.0579372	0.0783869	0.136093	0.00933965	0.0264389	0.113162	0.0646169	0.0650816	0.0891645	0.123172	0.0177624	0.0398204	0.0490299	0.0416244	0.0972915	0.0512747	0.116284	0.0942398	0.0152369	0.122747	0.19931	0.159117	0.205618	0.14126	0.316844	0.080087	0.437042	0.02002	0.128455	0.0914368	0.286203	0.142615	0	0.195965	0.0790113	0.903928	0.0469374	0.267392	0.0670829	MONOALLELIC, autosomal or pseudoautosomal, imprinted status unknown	NONSPECIFIC SEVERE ID;CLEFT PALATE ISOLATED 119540;SYNDROMAL PIERRE ROBIN SEQUENCE	28139846;28151491
SBDS	0.381149	0.312916	0.273301	0.287808	0.29445	0.442653	0.407658	0.439713	0.272102	0.375218	0.304932	0.361539	0.248401	0.265698	0.293406	0.364643	0.316448	0.265775	0.312486	0.253982	0.251476	0.341297	0.295133	0.282389	0.27422	0.215107	0.205599	0.250315	0.482785	0.208423	0.575935	0.313883	0.214614	0.2807	0.391275	0.48867	0.401277	0.355261	0.452659	0.243283	0.389607	0.425191	0.326665	0.448869	0.356155	0.364301	0.301852	0.409432	0.33033	0.327526	0.310553	0.437344	0.313915	0.227861	0.266649	0.366627	0.243948	0.30282	0.372283	0.313619	0.232454	0.330631	0.219662	0.216838	0.361852	0.318289	0.291894	0.265848	0.342338	0.273495	0.547793	0.545575	0.364494	0.342248	0.440025	0.381196	0.420521	0.594715	0.565636	0.716935	0.422042	0.496205	0.372344	0.395132	0.413609	0.512951	0.468828	0.431179	0.429078	0.457844	0.419938	0.167328	0.472574	0.62513	0.269726	0.372335	0.419061	0.239608	0.300829	0.199449	0.447919	0.258414	0.339449	0.422095	0.328502	0.475595	0.21515	0.614664	0.3922	0.435685	0.258039	0.522439	0.33815	0.317506	0.461278	0.340773	0.238468	0.232045	0.601658	0.502963	0.605868	0.325904	0.319005	0.249103	0.377419	0.233341	0.372318	0.546079	0.318229	0.418333	0.287419	0.22277	0.663952	0.607347	0.444412	0.276737	0.641194	0.290786	0.685916	0	0.720988	0.502354	0	0.333599	0.248675	0.489606	BIALLELIC, autosomal or pseudoautosomal	SHWACHMAN-DIAMOND SYNDROME 607444
SC5D	0.580702	0.73918	0.5512	0.454255	0.549587	0.979314	0.378826	0.530304	0.526838	0.405751	0.429504	0.318118	0.467422	0.272228	0.35925	0.96486	0.34266	0.664778	0.446792	0.613473	0.493223	0.465438	0.451945	0.496029	0.327129	0.277769	0.353221	0.46528	0.233258	0.573008	0.460709	0.755184	0.321261	0.532207	0.484958	0.340778	0.536053	0.455342	0.489354	0.563535	0.902748	0.476483	0.534353	0.552643	0.566391	0.502627	0.285464	0.655295	0.522128	0.481562	0.528367	1.27446	0.502133	0.431227	0.413412	0.425579	0.379086	0.869658	0.318549	0.468913	0.491638	0.784601	0.434749	0.761802	0.729216	0.476483	0.816542	0.39151	1.13159	0.46018	0.689003	0.705375	0.289428	1.16405	0.496933	0.500157	0.416901	0.739714	0.803657	0.659996	0.468527	0.278671	1.08671	0.455658	0.275644	0.425365	0.211251	0.218833	0.221448	0.93204	0.524934	0.172323	0.35533	0.670878	1.04043	0.407122	0.413496	0.206567	0.862243	0.244699	0.245986	0.279725	0.251126	0.475522	0.286034	0.251401	0.708252	0.642425	0.290464	0.373408	0.920781	0.14889	0.37925	0.234345	0.65832	0.309251	0.305797	0.773733	0.83885	0.751349	0.879601	0.357832	0.334996	0.299555	0.380872	0.847709	0.631079	0.658316	0.509354	0.664216	0.496951	0.332027	0.613256	0.471646	0.280587	0.404388	0.330446	0.37012	0.328257	0	0.305544	0.34509	0.205204	0.448725	0.496521	0.370015	BIALLELIC, autosomal or pseudoautosomal	LATHOSTEROLOSIS 607330
SCAPER	0.51898	0.525504	0.423045	0.256637	0.221568	0.515119	0.387686	0.338127	0.570444	0.198343	0.128425	0.297266	0.205412	0.165768	0.189604	0.197044	0.237956	0.307287	0.174959	0.332815	0.277868	0.212142	0.162332	0.131675	0.142814	0.211272	0.399967	0.521793	0.358812	0.627321	0.477844	0.485591	0.512424	0.378022	0.340393	0.385763	0.243409	0.410919	0.46466	0.352171	0.257515	0.271477	0.39149	0.405215	0.272529	0.339767	0.494567	0.287594	0.461488	0.43581	0.365125	0.374675	0.4933	0.446438	0.366579	0.528451	0.361846	0.433198	0.338282	0.389102	0.469674	0.337498	0.386593	0.349021	0.347153	0.278941	0.385095	0.292386	0.233459	0.262433	0.727585	0.812235	0.850447	0.390556	0.589466	1.15373	0.669134	0.561531	0.527853	0.683349	0.564263	0.632721	0.236648	0.510052	0.273857	0.220915	0.220787	0.260554	0.135268	0.0911883	0.584754	0.37958	0.578476	0.528883	0.218908	0.263869	0.471056	1.62591	0.122827	0.339028	0.633685	0.494254	0.373413	0.495516	0.460246	0.193418	0.0868639	0.594784	0.450448	0.64077	0.0848984	0.345734	0.559484	0.362873	0.668254	0.815596	0.610131	0.107318	0.659547	0.655331	0.627384	0.647254	0.486647	0.566709	0.601221	0.125105	0.48572	0.669348	0.604999	0.71205	0.428259	1.03585	0.934414	0.678855	0.15281	0.606612	0.692475	0.901861	0.589984	0	0.755025	0.954877	1.09059	0.407399	0.948998	0.788192	BIALLELIC, autosomal or pseudoautosomal	AUTOSOMAL RECESSIVE MENTAL RETARDATION	21937992
SCARF2	0.0382885	0.108746	0.0497166	0.00767538	0.0141111	0.0597496	0.0688583	0.0352645	0.0602663	0.0381344	0.00496352	0.0502019	0.0465547	0.0179485	0.00784858	0.055223	0.0316997	0.0211547	0.0214128	0.0255681	0.028113	0.021768	0.00867828	0.00670088	0.0231883	0.00965363	0	0.0647458	0.042669	0.0183232	0	0.0820009	0	0.0606072	0.122518	0.0153686	0.0130544	0.135132	0.0458042	0.0725177	0.0895613	0.0699477	0.0593712	0.102202	0.00622951	0.0182466	0.00524752	0.0949328	0.129857	0.0262276	0.0573546	0.0442378	0.0553848	0.114063	0.0589893	0.0886918	0.173689	0.0343574	0.0287669	0.0813315	0.122661	0.025565	0.0812557	0.0655384	0.0598232	0.100895	0.0116113	0.0901105	0.0304231	0.0293776	0.0443686	0.0186314	0.103532	0.021643	0.065325	0.11416	0.033465	0.0325053	0.0288694	0.107793	0.186814	0.103528	0.0279963	0.146961	0.0311853	0.020866	0.161779	0.104587	0.0735319	0.0170519	0.0194522	0.180509	0.151471	0.0176145	0.0199045	0.0663507	0.014856	0.273747	0.0222093	0.102721	0.0874869	0.176675	0.155232	0.0172505	0.0430813	0.131254	0.0197469	0.0283224	0.115773	0.0984416	0.00684396	0.0349254	0.130645	0.0142234	0.0289955	0.0884439	0.173366	0.0200392	0.0423736	0.0153154	0.0296507	0.0508266	0.0234897	0.1335	0.0716477	0.0097189	0.150665	0.0843873	0.192033	0.121649	0.162901	0.192584	0.153254	0.171269	0.0729539	0.16622	0.118147	0.194523	0.102152	0	0.100721	0.0922326	0	0.0460634	0.149817	0.0707511	BIALLELIC, autosomal or pseudoautosomal	VAN DEN ENDE-GUPTA SYNDROME 600920	21108395
SCN11A	0.0478916	0.137187	0.0480367	0.0433666	0.0273241	0.0468526	0.0645883	0.0173353	0.0536954	0.0334282	0.0125612	0.025398	0.0282919	0.0161196	0.0451886	0.0129079	0.0196276	0.0470981	0.027523	0.0222753	0.0454058	0.030753	0.0316965	0.0151489	0.0146252	0.0242935	0.0339785	0.0843411	0	0.0450953	0.0261383	0.0780752	0.0372306	0	0.0510314	0.0187381	0.0313005	0.0604219	0.0146747	0.0552378	0.0438014	0.0228171	0.0630075	0.0336271	0.0297048	0.0321297	0.0801138	0.00380351	0.0586307	0.0760669	0.0642753	0.0133707	0.0454313	0.0102524	0.0344114	0.0799075	0.108157	0.0445276	0.110731	0.0377652	0.103	0.0154728	0.0270302	0.0588954	0.0333111	0.0820015	0.0381124	0.00595539	0.0269506	0.0433774	0.084432	0.0615892	0.116896	0.020785	0.0479875	0.0949968	0.0783105	0.0417463	0.0203025	0.0537574	0.0628966	0.0361622	0.0212393	0.0441667	0.0249121	0.0108085	0.0199186	0.0120231	0.00855181	0.00353498	0.0487309	0.10502	0.0429162	0.0077109	0.0123523	0.0319291	0.0399942	0.0799969	0.0159122	0.0593791	0.0437889	0.0307705	0.0380451	0.0355382	0.0118191	0.042828	0.00727494	0.0206355	0.0504942	0.0260728	0.00679534	0.0190933	0.0606757	0.0348095	0.0437315	0.0451472	0.0728352	0.0189482	0.0530723	0.0263404	0.0280654	0.0794972	0.0362061	0.0332382	0.0302575	0.00826387	0.0559586	0.0639391	0.0693433	0.073063	0.0672866	0.360004	0.0641335	0.043556	0	0.0701329	0.0513717	0.169963	0.0710858	0	0.0440241	0.063383	0.896371	0.0464297	0.398449	0.0578929	MONOALLELIC, autosomal or pseudoautosomal, imprinted status unknown	CONGENITAL I0BILITY TO EXPERIENCE PAIN;EPISODIC PAIN SYNDROME, FAMILIAL 615552	24036948
SCN1A	0.0569623	0.0133071	0	0.00277209	0.00133527	0.0025725	0.0686521	0	0.0160824	0.019532	0.00135782	0	0.00394311	0	0.00718765	0.00362599	0	0.0017486	0	0.0248159	0.0479395	0.0154653	0	0.00689287	0.00321051	0.0117712	0	0.0215257	0.0490552	0	0	0	0.164621	0	0.0234603	0.105007	0	0.055565	0	0.0329407	0.00577002	0.0095531	0.0217533	0.1204	0.00578431	0.0109579	0	0.00506663	0.0437103	0.0299379	0.0160341	0	0.00565393	0.0904221	0.0103715	0.00498922	0.00304003	0.0199576	0	0.00331246	0.148842	0	0.0411785	0.00911274	0.00829244	0.0219292	0.0121977	0.0158801	0	0	0.0779149	0.133259	0.616383	0.0131249	0.0199911	0.0301882	0.00815387	0.0964314	0.107022	0.0571163	0.0282325	0.0112087	0.00543805	0.0179088	0.0176748	0.0198178	0.0155739	0.0167092	0.0165452	0.00247642	0.171455	0.134402	0.0306585	0.192974	0.00887736	0.00881878	0.0253526	0.0182128	0.000765576	0	0.331903	0.0229209	0.0040767	0.0748698	0.00180927	0	0.00103784	0.114635	0.0217363	0.0121037	0.00200539	0.00334677	0.0167854	0.00437974	0.0783331	0.00984896	0.00878541	0.0059865	0.148381	0.0890902	0.164982	0.0157163	0.0198562	0.0120645	0.00521043	0.00544003	0.0680581	0.01353	0.139706	0	0.148619	0.314495	0.0226025	0.0251206	0.020833	0.00748004	0.00234525	0	0.00337037	0	0.0136817	0.00767048	0	0.0307127	0.0795167	0.0122607	MONOALLELIC, autosomal or pseudoautosomal, imprinted status unknown	SCN1A-RELATED SEIZURE DISORDERS 607208	11359211;21753172;16505326;18680191;17000989;12566275;21555645
SCN1B	0.0105411	0.0140448	0.0158441	0.00666468	0.0060448	0.0176887	0.0154424	0	0.0129034	0.00390555	0.00366718	0	0	0.00783995	0.0219244	0	0.0028547	0.00329353	0.00669659	0.00415506	0.00644295	0.00889934	0	0.00444384	0	0.0218993	0	0.0154183	0.0368425	0.0204358	0	0.0277853	0	0	0.0041915	0	0.00877775	0	0.0108825	0.00825499	0.012987	0.00432068	0.032027	0.0131556	0.00242203	0.0145267	0	0.00356105	0.0218135	0.0513531	0.0060581	0.0149014	0.00974515	0	0.00606298	0.00374047	0.0860356	0.0123646	0.0509677	0	0.0169271	0.010865	0	0.00980586	0	0.0364411	0.00483078	0.00921345	0.0063594	0.00817896	0.0157357	0.00787331	0.00593478	0.0147902	0.00848534	0.00645072	0	0.00807906	0.00603291	0.0176189	0.00322503	0.00618331	0.00891896	0.00280145	0.00680126	0.00530989	0.0147991	0.0169525	0.00648899	0.0140364	0.00296274	0.0340229	0.00624082	0.0063793	0.00774544	0.00590705	0.00642598	0.022577	0.0103789	0.0392477	0.0183764	0.00327784	0.00706101	0.00717688	0.00165541	0	0.00649173	0.0184915	0.0344658	0.00876918	0.0108836	0.00907797	0.0120304	0	0.0150662	0.00919823	0.00806335	0.0100925	0.0245551	0.0133636	0.0448537	0.00516872	0.0171652	0.011927	0.00382625	0.0142575	0.00709014	0.00883595	0.0107695	0	0.00341185	0.015592	0.0115999	0.0100437	0.0193352	0.00817687	0.0155251	0.0289775	0.0095889	0	0.0189872	0.0153723	0	0.0176056	0.0549379	0.0186517	MONOALLELIC, autosomal or pseudoautosomal, imprinted status unknown	EPILEPSY, GENERALIZED, WITH FEBRILE SEIZURES PLUS, TYPE 1 604233;BRUGADA SYNDROME 5 612838	18464934
SCN2A	0.00651852	0.0325689	0.00696229	0.00420469	0.00332453	0.0121159	0.0165991	0.0223749	0.0245105	0.000951284	0.00141731	0	0	0	0	0.00345135	0	0.00939748	0	0	0.00430409	0.00214362	0	0.00307705	0.00376278	0	0	0.0154726	0.0560397	0.0555965	0	0.018327	0	0	0.0147216	0.0153961	0.00382777	0.0219533	0.00925969	0	0.0122926	0	0.00761452	0.0056331	0.00466028	0.00734962	0	0.00377321	0.0141276	0.00439061	0.0125905	0	0	0.0124973	0	0.0542822	0.0453731	0.0103189	0	0.00730218	0	0.0211122	0.00630875	0.00494867	0.00625872	0.00290737	0.0117633	0	0.011934	0.0211097	0.158964	0.266333	0.0436449	0.0156755	0.0209661	0.0309396	0.0380454	0.219977	0.20161	0.0651965	0.0377171	0.022931	0.0107888	0.044672	0.0063481	0.0223543	0.0156807	0.0191808	0.00601167	0.00500916	0.197285	0.0738412	0.0241061	0.485524	0.00940069	0.0113835	0.145712	0.0129043	0.00790702	0.0550503	0.0150999	0.0400223	0.0734793	0.366695	0.0162556	0.0340534	0.00621778	0.45848	0.0278165	0.0628862	0.00661393	0.0120444	0.0812822	0.055599	0.593666	0.0401322	0.0531495	0.0252668	0.615132	0.602298	0.62111	0.0538229	0.101296	0.069848	0.0735402	0.0207471	0.0134789	0	0.0153669	0	0.00812162	0.13663	0.0168155	0.0221676	0	0.0656074	0.0266754	0.162374	0.0214469	0	0.027094	0.0381758	0	0.186991	0.298867	0.0478932	MONOALLELIC, autosomal or pseudoautosomal, imprinted status unknown	NONSPECIFIC SEVERE ID;BENIGN FAMILIAL NEO0TAL INFANTILE SEIZURES 248968;INFANTILE EPILEPTIC ENCEPHALOPATHY	26291284;23935176
SCN3A	0.0370886	0.00991707	0	0.0157925	0.0244027	0.00404233	0	0	0.00540682	0.014994	0.0395713	0	0.00282208	0	0.0120317	0	0.00895447	0.0226321	0	0.00515532	0.039591	0.0101082	0.0177485	0.0355614	0.00352133	0.0477947	0	0.0139383	0.0870591	0.0166039	0.0201999	0	0.0273619	0	0.0776076	0.027345	0.0950361	0.0538415	0.0110216	0.0166315	0.0239867	0.00359163	0.0135802	0.0236359	0.0759406	0.15341	0	0.0120501	0.023333	0.355658	0.184954	0.0277665	0.0218607	0.0111554	0.0483165	0.0279585	0.0290447	0.345264	0.0829505	0.00511502	0.0224254	0.0110504	0.0251861	0.0228587	0.0193367	0.015281	0.187386	0.0106331	0.051574	0.159637	0.837419	0.93707	0.0421561	0.0211713	0.0266276	0.0351259	0.0131468	0.895854	1.00747	0.125737	0.0442975	0.0414046	0.0490129	0.0473883	0.0774077	0.265778	0.0305125	0.0180587	0.01551	0.017073	0.900457	0.253292	0.0567552	1.27377	0.0128929	0.0224865	0.461077	0.0303213	0.00390971	0.01407	0.017457	0.0146307	0.0496906	0.744333	0.0283382	0.0341405	0.00771594	0.656954	0.0595535	0.0779175	0.00733364	0.00749573	0.0584587	0.0194188	0.651715	0.0676064	0.0342351	0.0174125	0.808829	0.684025	0.689694	0.0451341	0.225068	0.0563796	0.0633619	0.0187224	0.0487454	0.0241881	0.0749254	0.0260938	0.0983552	0.268692	0.0739559	0.106701	0	0.0585035	0.0416317	0.0790514	0.0445341	0	0.0575338	0.0573894	0.161729	0.192887	0.0872464	0.0571369	MONOALLELIC, autosomal or pseudoautosomal, imprinted status unknown	Focal epilepsy	18242854;24157691
SCN4A	0.00984822	0.027622	0.0243199	0.0170161	0.0105876	0.0104828	0.0137196	0.010737	0.0256648	0.00555631	0.0189214	0	0	0.00591619	0.0175286	0.00949778	0.00580966	0.00142995	0	0.00514422	0.00434162	0.00165803	0	0.00228179	0.00490868	0.0597417	0	0.0117369	0	0.0234111	0	0.0105008	0	0	0.0181055	0	0.00638427	0.0169107	0.0160153	0.0115371	0.00664138	0.0196202	0.00762996	0.0185298	0	0.0104778	0.0243759	0.00472592	0.00854013	0.00758437	0.00668597	0.0253102	0.0311461	0	0.0236941	0.00789787	0.0267168	0.00513543	0.0125187	0.00995203	0.00923034	0	0.00318129	0.013713	0.00525196	0.0101715	0.0104215	0.00314757	0.0104483	0	0.0203203	0.010298	0.0239653	0.0160843	0.0346693	0.0183901	0	0.00590657	0.0151035	0.0287617	0.00665671	0.0175144	0.0102591	0.0136873	0.00292138	0.00878238	0.00599335	0	0.00954203	0.00979346	0.00230978	0	0.00518761	0.00233926	0.0100065	0.0062151	0.00238489	0	0.00361334	0	0.00773449	0.00195651	0.0026608	0.0022518	0.0030679	0	0.00628317	0.00864391	0.00966158	0.00701405	0.00637223	0.00911665	0.0047585	0.00479476	0.0103767	0.0128777	0.0108701	0.00805763	0.00374093	0.0049349	0.00520164	0.00706209	0.0211595	0.00657681	0.0121969	0.00527706	0.00872655	0.0310015	0.00928754	0.020411	0.00672382	0.077154	0.0159369	0.0130034	0	0.0136954	0.0208349	0.023023	0.0116095	0	0.0555269	0.04562	0.539908	0.0123448	0.0672513	0.0384671	MONOALLELIC, autosomal or pseudoautosomal, imprinted status unknown	HYPOKALEMIC PERIODIC PARALYSIS 613345;PARAMYOTONIA CONGENITA OF VON EULENBURG 168300;HYPERKALEMIC PERIODIC PARALYSIS TYPE 1 170500	8388676;17998485;10369308;8580427;1316765;18203179;19015492;1338909;1310898;19015483
SCN8A	0.119532	0.149575	0.0898377	0.161339	0.101395	0.0955633	0.0963958	0.0367088	0.0980071	0.0443267	0.0546321	0.0938612	0.0345457	0.0320674	0.111864	0.0265731	0.0653746	0.0331373	0.0437063	0.0570022	0.0966819	0.0492627	0.305002	0.102612	0.0393947	0.0400782	0	0.137419	0.275883	0.0982888	0.333367	0.0916338	0.1746	0	0.0961526	0.128704	0.0979164	0.104859	0.0325456	0.148865	0.0105854	0.0443519	0.055963	0.0798216	0.178794	0.216546	0.250671	0.0338715	0.0689512	0.259758	0.438977	0.0135624	0.0414209	0.0529829	0.136415	0.0755453	0.081172	0.233973	0.211305	0.0277799	0.0430728	0.0250453	0.0573723	0.0563855	0.0343294	0.0634738	0.19247	0.0670673	0.0382087	0.106555	0.55232	0.39652	0.179068	0.157666	0.0858025	0.11454	0.131569	0.246967	0.248033	0.105629	0.114943	0.0789979	0.0851828	0.093716	0.120476	0.0942598	0.0410968	0.0327109	0.0237467	0.0196448	0.389186	0.167899	0.116557	0.252132	0.0646986	0.0421014	0.221403	0.195605	0.0556463	0.036284	0.0398821	0.0533577	0.0503957	0.219594	0.0205643	0.0556066	0.0398682	0.175762	0.0589738	0.0650834	0.0328399	0.0167936	0.0941615	0.0309707	0.290849	0.092398	0.0762269	0.0549715	0.289303	0.255291	0.295401	0.0901313	0.0915116	0.0874512	0.0646014	0.0571443	0.10255	0.0967693	0.0911065	0.105404	0.074262	0.362676	0.227913	0.135856	0.0230149	0.38499	0.0817032	0.22441	0.0641106	0	0.0506072	0.0743935	0.912913	0.116355	0.370216	0.085509	MONOALLELIC, autosomal or pseudoautosomal, imprinted status unknown	EPILEPTIC ENCEPHALOPATHY, EARLY INFANTILE, 13, 614558	22365152
SCO1	0.43603	0.417166	0.398309	0.472617	0.545204	0.4507	0.558961	0.446112	0.325333	0.395902	0.420535	0.377627	0.378248	0.394381	0.454087	0.338068	0.363129	0.32556	0.459715	0.36808	0.378195	0.41096	0.499	0.405912	0.406604	0.362858	0.408503	0.348316	0.534938	0.322423	0.323382	0.370986	0.311708	0.391751	0.38682	0.22483	0.389312	0.366855	0.286733	0.48637	0.318307	0.461184	0.370888	0.43723	0.489061	0.456386	0.411802	0.330787	0.423419	0.470666	0.329992	0.595838	0.408936	0.347964	0.354219	0.416383	0.402229	0.384686	0.36432	0.384261	0.355135	0.419524	0.525335	0.373244	0.283811	0.323637	0.438704	0.408744	0.487007	0.408819	0.383673	0.315051	0.311689	0.332935	0.259411	0.40343	0.407285	0.26359	0.311764	0.414682	0.336556	0.342097	0.30534	0.2904	0.333765	0.281457	0.329914	0.348191	0.222754	0.308948	0.23068	0.31977	0.305494	0.258735	0.300393	0.279703	0.224548	0.30185	0.198669	0.204484	0.334808	0.350906	0.247418	0.202246	0.214572	0.65039	0.199443	0.250692	0.366001	0.410013	0.211443	0.274506	0.295005	0.196299	0.214297	0.368436	0.253068	0.183931	0.246915	0.218795	0.251956	0.315019	0.263371	0.26049	0.379064	0.186998	0.508841	0.427073	0.482201	0.405447	0.422976	0.245627	0.467032	0.385012	0.289929	0.233563	0.337535	0.203013	0.324806	0	0.303061	0.27309	0.188019	0.228084	0.148887	0.257537	BIALLELIC, autosomal or pseudoautosomal	MITOCHONDRIAL COMPLEX IV DEFICIENCY 220110
SCO2	0.0122071	0.00368121	0.0291035	0.0226933	0.0271911	0.0245578	0.051857	0.009067	0.0118784	0.0242415	0.0236536	0.0263733	0.0245127	0.0148291	0.0174604	0.0268592	0.0254905	0.0296237	0.0250194	0.010334	0.0227385	0.00884878	0.0102767	0.0116023	0.0344505	0	0	0.0172001	0	0.012365	0.0271225	0.00534356	0	0.0478515	0.0128629	0.0121238	0.0218472	0.00884833	0.0351195	0.0192281	0.276117	0.225956	0.139268	0.15283	0.163589	0.208168	0.144543	0.274468	0.116447	0.15991	0.182008	0.389388	0.191128	0.105178	0.12726	0.1219	0.158719	0.18785	0.144423	0.252389	0.134118	0.164657	0.180948	0.130331	0.202361	0.184915	0.159122	0.151466	0.190951	0.0972758	0.160513	0.153624	0.127076	0.197548	0.198942	0.103663	0.199777	0.211307	0.204192	0.223944	0.175455	0.206934	0.219266	0.183404	0.149084	0.263226	0.160922	0.169738	0.182497	0.355332	0.127869	0.0726032	0.123966	0.34382	0.18387	0.177418	0.0272783	0.00770635	0.0400995	0.022809	0.0665778	0.0220138	0.0239147	0.0165113	0.0140009	0	0.0363252	0.351944	0.241741	0.245184	0.200768	0.211267	0.0191702	0.0171734	0.0154339	0.0352581	0.0113155	0.0315909	0.0158649	0.00508655	0.00766555	0.0112438	0.00297267	0.00934683	0.00886551	0.0135477	0.112149	0.105281	0.118496	0.124509	0.130256	0.180136	0.135503	0.160053	0.207194	0.0228438	0.018104	0.0301176	0.0267744	0	0.189744	0.0140483	0	0.00867313	0	0.0104768	BIALLELIC, autosomal or pseudoautosomal	FATAL INFANTILE CARDIOENCEPHALOMYOPATHY DUE TO CYTOCHROME C OXIDASE DEFICIENCY 604377	10545952;10749987;18924171;14994243
SCRIB	0.00385678	0	0.00568952	0.00343939	0.00470156	0.00456315	0	0	0	0.00543593	0.00450305	0.00525114	0.00812718	0.00524605	0	0	0.00400835	0.00129024	0	0	0.00772059	0.00160449	0	0.00542775	0.00576725	0	0	0	0	0	0	0.0100122	0	0	0.00466993	0	0.00591574	0.00949206	0	0.0103532	0	0	0	0	0	0	0	0	0	0	0	0	0	0	0	0	0	0	0	0	0	0	0	0.00123218	0	0	0.000745406	0	0	0	0.000453781	7.16e-05	0	0	0	0	0	0.000174021	0	0.00096828	0	0	0	0	0.504155	0.292245	0.332564	0.296919	0.196587	0.227183	0.000475046	0	0	0	0	0.000998673	0.00237176	0.00209382	0.00247696	0	0.0105134	0.00228467	0.00299296	0.00402049	0	0	0.0012692	0	0	0	0	0	0.00725283	0	0.00488835	0.00380263	0.00384663	0.00266441	0.00302254	0.00206032	0.00205763	0.00601752	0.00288854	0.00161559	0.00366585	0.00105055	0.00477301	0	0	0	0	0	0	0	0.233214	0.000263359	0.0110777	0	0.00440915	0	0.000149949	0.00656163	0	0.00185228	0	0.00388961	MONOALLELIC, autosomal or pseudoautosomal, imprinted status unknown	8Q24.3 DELETION-LIKE	24140112
SCYL1	0.555946	0.563489	0.496532	0.348178	0.329449	0.83931	0.20518	0.503609	0.478444	0.457164	0.28678	0.284639	0.508596	0.54583	0.471249	0.711776	0.325264	0.630147	0.276175	0.339749	0.325072	0.325907	0.296377	0.259466	0.507978	0.267171	0.447299	0.424898	0.652453	0.606288	0.344106	0.660053	0.470923	0.486909	0.387669	0.229589	0.283684	0.429993	0.658175	0.486119	0.68842	0.822537	0.54265	0.602573	0.461374	0.358423	0.505529	1.08666	0.77579	0.410201	0.673531	0.681541	0.572115	0.691809	0.722168	0.530563	0.625003	0.514174	0.508975	0.792575	0.47515	0.821357	0.547751	0.599925	0.824997	0.697005	0.435797	0.513672	0.509478	0.421231	0.529492	0.535616	0.322228	0.498322	0.628173	0.543806	0.732237	0.476309	0.449752	0.770298	0.579165	0.728273	0.415444	0.666113	0.571024	0.54623	0.707364	0.642844	0.758707	0.62248	0.38156	0.513192	0.54644	0.46289	0.413493	0.620018	0.386313	0.340943	0.439315	0.723351	0.608101	0.351688	0.530741	0.343642	0.366181	0.347225	0.29019	0.614268	0.492293	0.511469	0.279215	0.52934	0.716527	0.608963	0.723899	0.519834	0.564114	0.361543	0.748037	0.544237	0.770506	0.615136	0.553315	0.510752	0.514249	0.366463	0.646001	0.655209	0.622826	0.498922	0.678397	0.510209	0.558722	0.558258	0.80353	0.57691	0.534557	0.687613	0.388669	0	0.610351	0.622157	0.568171	0.674569	0.639079	0.603759	BIALLELIC, autosomal or pseudoautosomal	Episodes of Liver Failure, Peripheral Neuropathy, Cerebellar Atrophy, and Ataxia	26581903
SDCCAG8	0.00667358	0	0.00736722	0.00829273	0.0164704	0.0171514	0.0171482	0	0	0.0266618	0.0336197	0.0233863	0.0206533	0.018235	0.0159883	0.0431066	0.00318044	0.0115503	0.0276721	0.00448128	0.0105193	0.0171084	0.0329455	0.0256386	0.0172247	0.0258369	0	0.0108276	0	0.0761509	0.0321913	0.0191721	0.0202123	0	0.0170393	0.0457228	0.054059	0.0329864	0.014882	0.0262134	0.0064709	0.0288564	0.0244626	0.0190172	0.015219	0.0124709	0.00676568	0.0186921	0.020943	0.0873476	0.0061798	0.025655	0.0326236	0	0.0385758	0.00359962	0.0419431	0.0584658	0.0330532	0.0110258	0.0342113	0.0373943	0.0230491	0.0221431	0.0157229	0.0285885	0.0499078	0.02626	0.0117217	0.0324797	0.0260491	0.0252506	0.0124967	0.00715447	0.0102696	0.0142869	0.0368598	0.0315318	0.0442519	0.019849	0.0191544	0.0121654	0.010075	0.00678572	0.681512	0.971844	0.5886	0.505411	0.394859	0.275796	0.026969	0	0.0244668	0.0464611	0.00925507	0.0194162	0.0424071	0.0367131	0.00761767	0.0154342	0.0874562	0.0326566	0.0309484	0.0366476	0.0227307	0.0636064	0.0106586	0.0117868	0.0143344	0.0147237	0.00392463	0.0157067	0.016634	0.00760091	0.0137486	0.0174132	0.0178526	0.00820585	0.018051	0.00835474	0.0138934	0.0162365	0.0313046	0.00986004	0.0118496	0.00399347	0.0172052	0.0225906	0.0240485	0.0382462	0.0204122	0.0027347	0.0189851	0.0124999	0.581466	0.0203928	0.0212589	0	0.0237875	0	0.0108003	0.0143837	0	0.00731102	0.0254949	0.00740837	BIALLELIC, autosomal or pseudoautosomal	SENIOR-LOKEN SYNDROME 7 613615	20835237
SDHA	0.634707	0.555866	0.539803	0.644422	0.758458	1.55419	0.603204	0.741866	0.464026	0.483325	0.678755	0.589805	0.585183	0.547018	0.676232	1.24937	0.486489	0.757486	0.461313	0.647956	0.497739	0.438933	0.479088	0.545935	0.535389	0.384366	0.473158	0.574821	0.766022	0.652882	0.554028	1.49898	0.483533	0.720156	0.612654	0.637418	0.581618	0.458076	1.67575	0.548596	1.22202	0.501103	0.523834	0.541659	0.478475	0.586031	0.522456	1.54567	0.55021	0.487465	0.601814	0.842186	0.628009	0.4383	0.633916	0.35383	0.331772	0.641146	0.828696	1.33058	0.548986	0.828944	0.692945	0.485476	1.20566	0.385819	0.543125	0.637563	0.654563	0.646094	0.790506	0.745444	0.648092	0.965666	2.08587	0.720438	0.712266	0.612306	0.614427	0.917098	0.733862	2.75929	0.898671	0.669379	0.735063	0.603942	0.572669	0.637476	1.38213	0.869731	0.532505	0.47819	0.50418	0.574983	0.726163	1.25038	0.625923	0.393632	0.771613	1.34199	0.327919	0.395608	0.544982	0.522008	1.28231	0.582366	0.631885	0.635121	0.602073	0.717496	0.637516	1.33	0.540273	0.314609	0.605364	0.678627	0.408482	0.571163	0.727423	0.571034	0.766253	0.618737	0.570395	0.466403	0.725826	0.607713	0.564297	0.572415	0.585842	0.630657	0.463401	0.658359	0.640391	0.622492	0.654567	0.445744	0.444479	0.336751	0.358721	0	0.538163	0.454058	0.852684	0.567393	0.391125	0.48246	BIALLELIC, autosomal or pseudoautosomal	LEIGH SYNDROME 256000
SDHAF1	0.222174	0.0829871	0.18588	0.23099	0.280472	0.144584	0.249508	0.245268	0.173856	0.187554	0.286949	0.182416	0.255978	0.287974	0.277743	0.188681	0.246719	0.169189	0.306984	0.210093	0.134706	0.183415	0.207016	0.225661	0.191713	0.138051	0.217482	0.132801	0.107181	0.157868	0.156386	0.156383	0	0.204865	0.103951	0.146323	0.156953	0.102564	0.142577	0.12692	0.138819	0.187803	0.195316	0.21213	0.194556	0.201235	0.191963	0.128938	0.172387	0.183235	0.110246	0.226556	0.138383	0.195979	0.149678	0.160338	0.140973	0.182658	0.143107	0.163353	0.186703	0.208028	0.208936	0.166616	0.139361	0.215852	0.234653	0.204881	0.245801	0.186161	0.185834	0.180616	0.148702	0.137866	0.118636	0.122994	0.170565	0.21649	0.233604	0.175424	0.160813	0.107507	0.142776	0.206562	0.200953	0.297516	0.225856	0.282268	0.196506	0.200612	0.120256	0.118411	0.110791	0.224141	0.121652	0.131266	0.219303	0.0406174	0.0894912	0.0462919	0.133916	0.118979	0.156456	0.199878	0.0924736	0.190231	0.117476	0.291414	0.22301	0.187067	0.112644	0.1082	0.143134	0.0445697	0.203479	0.135831	0.108674	0.100258	0.29285	0.254817	0.304896	0.152328	0.279261	0.113378	0.162406	0.101327	0.163301	0.186542	0.19511	0.146334	0.156941	0.134266	0.126367	0.152112	0.162971	0.0747465	0.10492	0.0349515	0.104645	0	0.137213	0.114079	0	0.143058	0.0973689	0.124451	BIALLELIC, autosomal or pseudoautosomal	MITOCHONDRIAL COMPLEX II DEFICIENCY 252011
SEC23A	0.618595	0.610194	0.571187	0.383295	0.342082	0.744819	0.329625	0.608463	0.675878	0.515227	0.349478	0.307145	0.581921	0.329052	0.370209	0.590832	0.432585	0.858881	0.505259	0.717791	0.57855	0.620645	0.456312	0.374168	0.54197	0.454684	0.51268	0.698786	0.490431	0.772038	0.401402	0.714178	0.987126	1.64485	0.645687	0.491823	0.343594	0.771847	0.658025	0.55725	1.14855	1.12356	0.831853	0.812964	0.553615	0.530682	0.513421	0.911967	0.885128	0.750005	0.587695	1.5022	0.852572	0.721212	0.639134	0.864244	0.773681	0.638389	0.632952	0.634291	0.92098	1.15991	0.783993	0.929126	1.02845	0.881375	0.624185	0.846204	1.3123	1.02535	0.640098	0.625015	0.619806	0.932025	0.629918	0.932721	0.902863	0.593814	0.612247	0.928267	0.73758	0.658134	0.864588	0.792928	0.609988	0.350087	0.736404	0.595851	0.559705	0.947186	0.508534	0.760097	0.765656	0.317696	0.663336	0.633227	0.316023	0.928152	0.366777	0.503882	0.29904	0.572124	0.57123	0.39533	0.525683	0.558361	0.406054	0.459134	0.688461	0.920906	0.443005	0.772688	0.633272	0.347423	0.395022	0.86857	0.641051	0.392605	0.494438	0.427544	0.473326	0.551293	0.514635	0.644388	0.851093	0.43183	0.868182	0.928526	0.890116	0.910292	1.01117	0.703666	1.01705	0.962427	0.612117	0.814578	0.635313	0.688892	0.757661	0	0.762374	0.649362	0.583708	0.62001	0.853749	0.707594	BIALLELIC, autosomal or pseudoautosomal	CRANIOLENTICULOSUTURAL DYSPLASIA 607812	16980979
SEC23B	0.304404	0.260857	0.311545	0.331174	0.336253	0.243438	0.464873	0.42944	0.229425	0.277881	0.320697	0.270174	0.316361	0.359519	0.246533	0.183191	0.30941	0.336616	0.276221	0.294083	0.302857	0.21467	0.283842	0.284248	0.316079	0.312714	0.22458	0.288257	0.348585	0.24554	0.273261	0.155511	0.412546	0.170526	0.306184	0.287952	0.429176	0.324773	0.238769	0.196114	0.168299	0.269909	0.217283	0.268636	0.286902	0.313046	0.239894	0.264557	0.304129	0.362839	0.429299	0.799143	0.288018	0.481916	0.392015	0.256956	0.27013	0.44427	0.410628	0.198301	0.315301	0.575244	0.298367	0.268963	0.24321	0.35567	0.430562	0.327293	0.639764	0.462289	0.467536	0.516927	0.466381	0.365927	0.227412	0.321487	0.401555	0.45703	0.480417	0.341164	0.28061	0.16644	0.351712	0.255216	0.319484	0.337517	0.219384	0.270304	0.13829	0.306518	0.482372	0.183646	0.291401	0.428794	0.341029	0.188577	0.320607	0.259133	0.299763	0.208998	0.500513	0.173449	0.230045	0.364111	0.145156	0.288065	0.315562	0.343895	0.362635	0.281519	0.247684	0.13112	0.329977	0.325597	0.360676	0.262531	0.243969	0.215951	0.405908	0.3814	0.383962	0.365898	0.373877	0.233899	0.267469	0.262256	0.233695	0.291803	0.244357	0.3491	0.294691	0.359673	0.29995	0.279839	0.210667	0.269049	0.207711	0.309391	0.206855	0	0.182712	0.202988	0.385535	0.265733	0.366113	0.212755	BIALLELIC, autosomal or pseudoautosomal	ANEMIA, DYSERYTHROPOIETIC CONGENITAL, TYPE II 224100	19561605;19621418
SEC24D	0.236996	0.309959	0.17966	0.107399	0.0596431	0.313329	0.176196	0.354343	0.203484	0.186816	0.0596279	0.176764	0.154429	0.167217	0.260848	0.168668	0.101517	0.285029	0.220258	0.315298	0.19506	0.167346	0.0854606	0.0807101	0.255944	0.110825	0.190482	0.311383	0.154304	0.376929	0.205854	0.362461	0.267222	0.656692	0.224607	0.256176	0.084277	0.224519	0.28705	0.14565	0.418513	0.568423	0.276869	0.307091	0.0747433	0.136591	0.191129	0.354706	0.410155	0.11077	0.179515	1.38535	0.351769	0.430526	0.096646	0.376939	0.293169	0.103856	0.164338	0.282663	0.403563	0.887071	0.418942	0.345222	0.347389	0.310482	0.098822	0.283649	0.796204	0.289658	0.217344	0.141835	0.479307	0.697556	0.30663	0.640629	0.43071	0.142292	0.0943953	0.50412	0.536178	0.321009	0.510894	0.476771	0.140226	0.0911851	0.332005	0.285945	0.272619	0.509445	0.124239	0.861772	0.730321	0.0510954	0.390558	0.370867	0.100104	0.968671	0.252626	0.312299	0.182392	0.494315	0.535386	0.0955425	0.251837	0.248549	0.251358	0.169726	0.461568	0.678891	0.253483	0.315119	0.391619	0.141441	0.137797	0.576686	0.450151	0.226525	0.0940454	0.105372	0.115066	0.398167	0.121693	0.460272	0.614765	0.225404	0.356693	0.519955	0.362945	0.517601	0.393846	0.583246	0.93001	0.73211	0.394936	1.03601	0.581687	0.724789	0.63395	0	0.670955	0.56855	0.198791	0.375496	0.543596	0.613682	BIALLELIC, autosomal or pseudoautosomal	SYNDROMIC OSTEOGENESIS IMPERFECTA	25683121
SEC61A1	0.706629	0.841516	0.79548	0.706853	0.911622	0.918949	0.839442	1.04056	0.963363	0.581483	0.729048	0.600155	0.685548	0.686299	0.94943	0.645534	0.626173	0.983123	0.552075	0.705373	0.609534	0.604995	0.661591	0.627818	0.652233	0.583983	0.830434	0.657602	0.545806	0.809713	0.801278	1.00292	0.750393	1.25084	0.664139	0.389852	0.659567	0.91518	0.756882	0.842141	0.928542	1.05735	0.735317	0.833533	0.62087	0.734972	0.549552	1.22187	1.05571	1.03475	0.996639	2.35233	0.997845	1.3534	0.996888	1.09618	1.15863	0.950097	1.17869	1.0306	1.21752	2.25509	1.26924	1.06509	1.19335	1.05896	0.8244	1.01202	2.35548	0.882305	0.933594	0.737348	1.25428	1.53964	1.07244	0.931962	0.924955	0.743544	0.830201	1.22721	1.1236	0.954607	1.41691	1.13973	0.610802	0.540237	0.847065	0.644894	0.740859	1.27007	0.62466	0.647975	0.957038	0.459363	0.989868	0.740904	0.522327	0.91178	1.13501	0.814984	0.889515	0.955745	0.828198	0.515623	0.565703	0.710944	0.811931	0.635766	0.970675	1.01853	0.571459	0.621193	0.841581	0.426007	0.675625	1.17221	0.819274	0.715491	0.649931	0.645877	0.699954	0.934945	0.630891	0.907949	1.0513	0.679648	1.02002	0.880206	1.12206	1.21033	1.14385	0.829857	1.28858	1.27962	1.23109	1.16378	0.927943	0.971534	0.842976	0.762893	1.04022	0.864594	0	0.888448	1.23951	1.0779	MONOALLELIC, autosomal or pseudoautosomal, imprinted status unknown	Autosomal-Domi0nt Tubulo-Interstitial and Glomerulocystic Kidney Disease with Anemia
SECISBP2	0.679647	0.627082	0.661345	0.622211	0.506566	0.365815	0.685585	0.430746	0.723834	0.335079	0.405502	0.379282	0.282248	0.301025	0.361923	0.173894	0.443452	0.313599	0.341027	0.45997	0.382338	0.411837	0.389645	0.45022	0.256948	0.402363	0.324765	0.402914	0.561362	0.452653	0.910261	0.315864	0.343623	0.29939	0.441023	0.612435	0.584336	0.460236	0.226008	0.402447	0.29103	0.432427	0.491578	0.4842	0.715773	0.590312	0.521431	0.177006	0.530869	0.587872	0.672734	0.382588	0.519309	0.581096	0.570657	0.550029	0.531946	0.658567	0.648335	0.307836	0.302461	0.325705	0.58752	0.585519	0.189984	0.541029	0.678236	0.512393	0.32331	0.679701	0.747672	0.795786	0.879819	0.290563	0.263679	0.638031	0.590911	0.512206	0.640358	0.398578	0.475727	0.262023	0.258718	0.477734	0.47112	0.43419	0.326181	0.269364	0.224764	0.21833	0.629563	0.289408	0.451069	0.34172	0.203962	0.147264	0.491421	0.8965	0.191407	0.19412	0.281257	0.440223	0.247427	0.392398	0.178318	0.400293	0.144511	0.366906	0.399563	0.351762	0.201302	0.178331	0.366325	0.226284	0.368621	0.363183	0.339511	0.195509	0.310121	0.372547	0.322663	0.423109	0.370639	0.365738	0.294765	0.208342	0.582554	0.510371	0.636709	0.512809	0.560227	0.483523	0.572926	0.43906	0.296145	0.39344	0.339801	0.346263	0.296088	0	0.252131	0.250844	0.720976	0.199014	0.40531	0.249203	BIALLELIC, autosomal or pseudoautosomal	THYROID HORMONE METABOLISM, ABNORMAL 609698	16228000
SELENOI	0.312294	0.399629	0.270762	0.336419	0.219691	0.358028	0.325696	0.276744	0.363493	0.126648	0.135771	0.178828	0.145461	0.105405	0.299709	0.13355	0.224032	0.226615	0.139631	0.278864	0.169874	0.188602	0.166841	0.193605	0.24505	0.372441	0.375579	0.278246	1.08611	0.276171	0.561641	0.347515	0.589485	0.394919	0.282065	0.233986	0.219929	0.287745	0.289034	0.362057	0.317252	0.345831	0.211004	0.294544	0.294454	0.398113	0.38973	0.316875	0.360566	0.396717	0.476026	0.618259	0.346673	0.53256	0.380708	0.390526	0.278092	0.415726	0.584491	0.24545	0.437557	0.433723	0.334881	0.263669	0.316319	0.299888	0.382756	0.275378	0.567008	0.365643	0.48702	0.446065	0.788283	0.449075	0.332256	0.423304	0.384069	0.32906	0.331585	0.266564	0.357207	0.357151	0.350665	0.227921	0.22728	0.164524	0.171119	0.1328	0.156835	0.290689	0.303404	0.377069	0.241162	0.244903	0.222009	0.129392	0.161065	0.519088	0.214186	0.174822	0.457986	0.268397	0.112762	0.197959	0.176796	0.0976153	0.14677	0.203192	0.318945	0.287588	0.169046	0.165883	0.22103	0.185016	0.262128	0.381782	0.305447	0.186586	0.227603	0.239529	0.249895	0.321678	0.190819	0.280885	0.292996	0.179493	0.383233	0.274166	0.359848	0.289235	0.312059	0.379637	0.386779	0.300881	0.180469	0.209224	0.197491	0.312662	0.175126	0	0.187918	0.198349	0	0.190051	0.319326	0.190968		EPT1-related complex progressive hereditary spastic paraplegia	28052917;29500230
SEPSECS	0.0877571	0.126192	0.0864565	0.130949	0.077794	0.124211	0.0624782	0.135814	0.0669212	0.0421116	0.0463863	0.0698335	0.0661514	0.0316141	0.0623553	0.0433933	0.0818573	0.0562484	0.105196	0.0824929	0.0321321	0.0819381	0.0722066	0.0854319	0.0649761	0.0197911	0	0.073943	0	0.0956177	0.0916757	0.108917	0.148421	0	0.0747106	0.131172	0.086134	0.0949293	0.0608702	0.0627274	0.0646267	0.0945685	0.0810549	0.0908223	0.121204	0.133977	0.169533	0.0719555	0.0833217	0.0940423	0.129045	0.146361	0.0670248	0.11909	0.0560489	0.0592971	0.0838139	0.110462	0.0757832	0.062654	0.0981545	0.128684	0.0416815	0.0830441	0.0749587	0.048627	0.137037	0.0657829	0.144696	0.123475	0.131881	0.140231	0.20057	0.159004	0.07209	0.129729	0.144016	0.103367	0.132427	0.119639	0.146357	0.0932403	0.135463	0.0759496	0.0928716	0.0610946	0.0581588	0.0469071	0.0648905	0.101562	0.114909	0.216146	0.106585	0.0546212	0.0933859	0.0654799	0.0663018	0.130767	0.0788585	0.0232237	0.041209	0.116189	0.0741887	0.0669403	0.0546675	0.0885697	0.0521388	0.0552901	0.117394	0.086423	0.0916459	0.0664127	0.0990228	0.00817874	0.0663109	0.0926286	0.103656	0.074949	0.0532698	0.0575543	0.0635966	0.119853	0.0439274	0.126339	0.100729	0.0941472	0.105614	0.0469185	0.0802495	0.0421612	0.0747989	0.13106	0.141079	0.108029	0.0583317	0.072477	0.0714598	0.0876424	0.0728331	0	0.0626864	0.0631028	0	0.0662681	0.0689095	0.0687306	BIALLELIC, autosomal or pseudoautosomal	Pontocerebellar hypoplasia type 2D	29464431;26805434;26888482
SET	8.41126	6.85444	7.52265	8.48503	6.17123	4.68547	7.82561	4.95443	8.50709	5.96144	5.24789	5.01109	5.44291	3.58244	7.03422	3.53692	6.93247	4.41631	5.5294	7.1138	5.59309	6.44919	7.92347	6.53515	3.65215	6.74623	6.1428	6.51571	7.35586	6.58009	8.55312	4.3513	7.98976	4.42329	9.22526	12.644	9.81136	7.69624	4.95214	8.62347	4.21219	4.94686	5.8378	6.76322	9.10472	7.58887	7.87575	4.28096	7.07399	7.94557	9.29039	3.88423	7.95711	6.8107	6.94975	6.29474	7.00227	8.42301	8.18861	4.3153	7.40537	3.80219	7.84698	6.58565	4.61666	6.44867	8.6472	8.40444	4.29777	10.7659	4.32146	4.28105	3.86373	1.52421	1.97429	3.83007	4.33106	3.8734	3.98877	2.98043	4.0237	2.34115	1.44529	3.75208	6.02031	4.4981	4.42912	4.51429	2.60973	1.93574	6.13899	2.83435	4.07878	4.96662	2.02728	2.48489	5.39007	1.96119	1.53566	2.61334	4.4518	4.05466	3.08345	4.30216	2.02987	3.36209	1.16095	3.94838	4.32228	3.66769	0.990453	2.05369	2.9534	1.5834	3.43325	2.99201	2.69893	0.952458	2.94774	3.73129	3.07605	3.50631	2.89408	2.74769	2.75754	1.00239	8.11353	5.95664	7.73668	6.9197	8.01656	2.3229	3.18489	3.02258	3.12113	2.22985	3.22718	1.73031	2.93417	0	2.43894	1.84785	0.483727	2.02963	1.1338	2.05621	MONOALLELIC, autosomal or pseudoautosomal, imprinted status unknown	SET syndrome	28135719
SETBP1	1.0484	0.999363	0.700222	0.484455	0.624897	0.52905	0.48304	0.424908	1.34859	0.417082	0.31011	0.160778	0.326126	0.23088	0.302275	0.293786	0.174841	0.360115	0.260201	0.828496	0.590063	0.506801	0.279277	0.511608	0.211674	0.133927	0.550784	1.06904	0.930039	1.04864	1.4887	0.702856	1.94758	0.682452	0.822628	0.754312	0.749114	1.06755	0.394807	1.09321	0.542683	0.440037	0.566775	1.07009	1.24082	0.994093	0.615061	0.572946	1.44856	1.32082	1.32887	0.380126	0.860174	1.09881	0.692602	0.659075	0.903946	1.42683	0.843117	0.832864	1.15759	0.374047	0.762145	0.633008	0.56839	0.921833	1.39574	0.722545	0.229317	0.671067	2.38265	2.31073	1.77444	0.508336	0.636158	2.02425	1.81386	1.39564	1.73344	1.0016	1.27192	0.728071	0.381119	1.06896	0.54857	0.562892	0.495824	0.273667	0.22299	0.0821782	1.98324	1.33015	2.28641	1.0417	0.297171	0.480335	1.68931	6.81692	0.196778	0.93807	1.42928	1.41184	0.886998	1.46589	0.375633	0.454997	0.146415	0.986987	1.43501	1.20408	0.0729759	0.294281	1.70341	0.788644	1.55683	1.14317	1.955	0.201305	1.25101	1.34325	1.36155	1.52812	0.480366	2.14981	1.10876	0.162293	1.75783	1.34556	1.6867	1.47946	1.29539	2.21099	2.88061	2.36294	0.196101	2.31617	2.088	2.62418	2.09152	0	1.27785	1.45283	3.80158	0.919501	2.25426	1.53089	MONOALLELIC, autosomal or pseudoautosomal, imprinted status unknown	DEVELOPMENTAL AND EXPRESSIVE LANGUAGE DELAY;SCHINZEL-GIEDION MIDFACE RETRACTION SYNDROME 269150	20436468
SETD1A	0.242138	0.174599	0.212284	0.245118	0.203431	0.168253	0.302214	0.140134	0.346005	0.114484	0.0852895	0.151619	0.16103	0.0913585	0.0786653	0.0999445	0.122588	0.145238	0.132562	0.179555	0.153013	0.144356	0.210361	0.130359	0.220339	0.224235	0.188939	0.291424	0.697404	0.352747	0.238393	0.178518	0.0726287	0.228201	0.206488	0.179316	0.178288	0.23781	0.0860199	0.323086	0.174427	0.191137	0.2639	0.252111	0.307271	0.193096	0.319368	0.171641	0.302672	0.278592	0.330609	0.187585	0.333989	0.426848	0.437245	0.366443	0.263932	0.234655	0.315988	0.154391	0.334565	0.143013	0.324872	0.272845	0.175355	0.266188	0.291182	0.316582	0.181317	0.301605	0.21062	0.202328	0.130278	0.144683	0.124508	0.290716	0.206266	0.187188	0.204449	0.190992	0.219453	0.147845	0.137237	0.291823	0.216378	0.118574	0.145279	0.116777	0.119564	0.0660432	0.148731	0.139667	0.146661	0.0626977	0.109066	0.120643	0.154928	0.23517	0.149969	0.156223	0.179954	0.183463	0.193168	0.150539	0.116057	0.12864	0.122544	0.136796	0.166034	0.202249	0.106005	0.091866	0.22585	0.164518	0.172348	0.20755	0.186491	0.132272	0.134884	0.132197	0.145388	0.269686	0.119351	0.199938	0.162149	0.124042	0.312123	0.21153	0.352675	0.253968	0.315263	0.349878	0.209295	0.2182	0.178941	0.203103	0.137029	0.292015	0.156305	0	0.175086	0.162744	0.193746	0.147645	0.290446	0.173861	MONOALLELIC, autosomal or pseudoautosomal, imprinted status unknown	INTELLECTUAL DISABILITY
SETD1B	0.13761	0.200073	0.170961	0.103332	0.104857	0.117874	0.0929744	0.152613	0.203663	0.0695264	0.0706573	0.0904712	0.0525409	0.0696488	0.0934237	0.0622081	0.0633622	0.111256	0.053682	0.136051	0.122563	0.0910377	0.0555	0.081733	0.0707542	0.108814	0.0304451	0.301422	0.344853	0.291937	0.176011	0.238101	0.228179	0.209003	0.169151	0.132211	0.154003	0.281171	0.132661	0.279028	0.171831	0.0931835	0.150743	0.187412	0.20091	0.151531	0.181081	0.174542	0.355503	0.244033	0.124217	0.167086	0.282335	0.160534	0.432082	0.166253	0.211646	0.225806	0.237397	0.149579	0.135403	0.196177	0.235647	0.191009	0.176128	0.203215	0.278834	0.264131	0.120105	0.306181	0.200655	0.174187	0.16337	0.131338	0.119797	0.201646	0.150147	0.178735	0.153307	0.148808	0.163072	0.150048	0.113187	0.166255	0.127244	0.0755837	0.122318	0.129931	0.0717246	0.0684741	0.16642	0.254793	0.172284	0.139917	0.0956166	0.123953	0.150689	0.178033	0.116654	0.0746066	0.0694782	0.161276	0.187161	0.175546	0.118513	0.140862	0.0840808	0.133722	0.146728	0.159284	0.0683334	0.0799083	0.147205	0.107896	0.189107	0.142916	0.179889	0.0768338	0.165857	0.13578	0.151063	0.132949	0.0743619	0.167085	0.15161	0.0684232	0.377149	0.295755	0.36049	0.219393	0.328952	0.292623	0.171206	0.187728	0.0881722	0.141851	0.127102	0.171743	0.117222	0	0.122535	0.128884	0	0.121845	0.102137	0.120714	MONOALLELIC, autosomal or pseudoautosomal, imprinted status unknown	SETD1B associated intellectual disability, epilepsy and autism	29322246
SETD2	1.03969	1.46294	1.03915	0.800649	0.587822	0.973238	0.725903	0.658861	1.28505	0.482313	0.396804	0.383802	0.472357	0.37153	0.466043	0.306107	0.422022	0.616273	0.680707	0.994906	0.717972	0.478282	0.467097	0.521202	0.506301	0.642015	0.577725	1.20696	1.04226	1.44468	1.20769	0.832402	1.11951	0.400521	0.891285	0.998304	0.664826	0.995836	0.488416	0.916438	0.73891	0.800793	0.972183	0.924408	1.39922	0.844072	0.865767	0.7732	1.48303	1.31339	1.34368	0.584148	1.20688	1.19103	1.1229	1.04813	1.46524	1.06658	1.23224	0.853594	1.23442	0.740424	1.19062	1.04058	0.74914	1.07446	1.18271	1.09988	0.597086	0.993505	1.3958	1.32601	1.96427	0.85227	0.960351	1.72429	1.33522	0.991105	1.02799	1.07332	1.15283	1.08677	0.630426	1.04357	0.673864	0.455856	0.654111	0.504655	0.310245	0.281434	0.957871	0.660247	1.14138	0.641047	0.444201	0.491615	0.726957	2.18986	0.419917	0.689957	1.08873	0.997418	0.736854	0.719875	0.577633	0.883607	0.302283	0.601235	0.956292	0.969545	0.310679	0.5162	1.0646	0.669511	0.794811	1.11278	1.17803	0.330762	0.628191	0.704761	0.700318	1.10975	0.731814	1.22712	0.869883	0.35129	1.58814	1.34988	1.42591	1.13338	1.28563	1.22839	1.71624	1.36508	0.453437	1.08398	0.926029	1.49316	0.884541	0	0.707879	0.813692	1.44771	0.608377	1.43264	0.825801	MONOALLELIC, autosomal or pseudoautosomal, imprinted status unknown	SETD2-associated Overgrowth Syndrome	24852293;27317772
SETD5	1.16559	1.57895	1.05442	0.987638	0.648793	1.18698	1.16926	0.731744	1.2115	0.43812	0.308213	0.429788	0.426925	0.367083	0.938768	0.517557	0.456399	0.679699	0.436096	0.990226	0.74611	0.586965	0.773833	0.543843	0.589405	0.676195	0.920609	1.08862	1.51489	1.14707	1.10569	1.04675	1.42709	1.21011	0.834788	1.16131	0.628001	0.876652	0.598947	0.989013	0.744313	0.94821	1.01673	1.10353	1.59502	1.09457	1.3288	0.866926	1.83908	1.59095	1.327	0.792386	1.37043	2.19144	1.42657	1.30101	1.67794	1.25683	1.59388	1.20344	1.62257	0.909433	1.46358	1.26372	0.975975	1.38942	1.30565	1.51398	0.751007	1.58311	1.34853	1.30832	2.2618	0.762217	0.990859	1.71715	1.11315	0.811967	0.755185	1.16133	1.37719	1.09702	0.494014	0.928796	0.736905	0.341175	0.684708	0.539957	0.356762	0.232071	0.857063	1.18289	1.38027	0.517756	0.396547	0.519286	0.65282	2.15582	0.279142	0.920132	1.22639	1.23294	0.722304	0.625576	0.643096	0.59938	0.159218	0.598823	0.992638	1.0723	0.173306	0.623815	0.948779	0.624363	0.656081	1.04141	1.28475	0.203794	0.541759	0.585571	0.6695	1.12367	0.599486	1.37821	0.904111	0.198785	1.94093	1.56089	2.26004	2.06392	2.26857	1.29095	1.815	1.32865	0.635455	1.38932	1.30215	1.50957	1.18922	0	1.01136	1.00563	0.985523	0.563808	1.0111	1.05776	MONOALLELIC, autosomal or pseudoautosomal, imprinted status unknown	MENTAL RETARDATION, AUTOSOMAL DOMI0NT 23 615761	24680889
SF3B4	0.599983	0.398503	0.7051	0.588594	0.714224	0.360905	0.701541	0.592754	0.613495	0.603873	0.685361	0.600194	0.674509	0.491173	0.510791	0.414979	0.584468	0.40192	0.727795	0.629717	0.427988	0.660027	0.501829	0.59904	0.509302	0.568373	0.5574	0.808354	1.29676	0.700159	0.917983	0.474549	0.662433	0.510005	0.570433	0.896716	0.7617	0.646407	0.360378	0.639546	0.535972	0.512961	0.683268	0.698015	0.7186	0.674881	0.643803	0.380917	0.763704	0.644838	0.681302	0.463907	0.775355	0.709268	0.591702	0.653113	0.691881	0.64153	0.595666	0.417032	0.746492	0.320542	0.670783	0.685048	0.441863	0.683332	0.708791	0.693223	0.460891	0.924727	0.591445	0.691958	0.591591	0.292794	0.288459	0.627072	0.818946	0.491983	0.571608	0.497087	0.511426	0.290888	0.2701	0.590713	0.648016	0.688469	0.57908	0.680275	0.333713	0.194911	0.669255	0.361551	0.481825	0.620618	0.322709	0.338839	0.734526	0.25384	0.427449	0.370004	0.736	0.486523	0.65624	0.558698	0.23899	0.833165	0.318293	0.647693	0.67492	0.580688	0.287028	0.299304	0.579705	0.354219	0.538465	0.442346	0.418584	0.288785	0.601356	0.625973	0.587843	0.688807	0.73396	0.423552	0.512782	0.293279	0.826306	0.650466	0.766667	0.706312	0.780773	0.293786	0.522733	0.4565	0.47787	0.328901	0.394114	0.249245	0.449772	0	0.37526	0.317194	0	0.304866	0.419112	0.341334	MONOALLELIC, autosomal or pseudoautosomal, imprinted status unknown	ACROFACIAL DYSOSTOSIS 1, 0GER TYPE 154400	22541558
SGSH	0.116456	0.134481	0.132516	0.0993487	0.1045	0.112817	0.0932598	0.0898282	0.155195	0.0657497	0.0883718	0.10175	0.0917899	0.0612122	0.0108181	0.0880684	0.112206	0.110989	0.089979	0.0929825	0.0901673	0.0651331	0.0563082	0.0700884	0.121219	0.0160671	0.0879465	0.0382008	0.112542	0.0951393	0.0680308	0.124543	0.0242072	0.180671	0.0734247	0.0472022	0.0444547	0.140707	0.0462575	0.050655	0.0800153	0.0708579	0.103233	0.091096	0.0877747	0.0807148	0.0626974	0.135726	0.157919	0.12796	0.0781722	0.110948	0.150081	0.0887433	0.0891858	0.178969	0.12693	0.105098	0.0899801	0.148906	0.0618967	0.0905819	0.118833	0.108676	0.137072	0.073806	0.085668	0.0695474	0.0820761	0.0412449	0.118833	0.0584358	0.0866395	0.0764257	0.102321	0.125412	0.155573	0.0682132	0.0686151	0.29802	0.111718	0.127052	0.0843269	0.153029	0.0731515	0.0583503	0.0877247	0.0894669	0.0837579	0.0294136	0.0445983	0.0368721	0.0775073	0.0394064	0.0518414	0.0625946	0.0313285	0.0532772	0.035468	0.071637	0.0838015	0.0596	0.100074	0.0299382	0.0418939	0.0603631	0.0304012	0.0443959	0.132602	0.133037	0.0336717	0.056983	0.117489	0.0215255	0.0459151	0.124303	0.0987473	0.0411062	0.0401957	0.0478794	0.0606371	0.155459	0.0487154	0.102792	0.121213	0.0400104	0.0924795	0.0885847	0.115421	0.110221	0.0958291	0.157208	0.111815	0.106825	0.123495	0.0912432	0.0656363	0.0766534	0.057807	0	0.0835205	0.0730836	0	0.0935048	0.0874092	0.09254	BIALLELIC, autosomal or pseudoautosomal	MUCOPOLYSACCHARIDOSIS TYPE 3A 252900
SH3BP2	0.126204	0.237865	0.163194	0.097941	0.101884	0.161099	0.121686	0.208177	0.289615	0.106528	0.0783405	0.11292	0.168429	0.0877459	0.116682	0.079004	0.0916735	0.155896	0.0668546	0.245531	0.111379	0.0853379	0.0486686	0.0951039	0.127904	0.070616	0.0776111	0.266807	0.246632	0.318268	0.192391	0.224598	0.166396	0.502873	0.19658	0.155377	0.116754	0.214614	0.239157	0.285391	0.141897	0.239688	0.244288	0.196805	0.130075	0.139568	0.161212	0.161059	0.312098	0.159668	0.211699	0.15042	0.275269	0.16591	0.226652	0.331848	0.414915	0.23472	0.145256	0.172035	0.197837	0.187737	0.329145	0.340547	0.165575	0.333571	0.174245	0.296042	0.13637	0.229577	0.247339	0.310136	0.18948	0.230279	0.167954	0.304917	0.148125	0.284928	0.261569	0.286929	0.2865	0.228839	0.214365	0.242041	0.201281	0.159547	0.238586	0.205561	0.119364	0.115859	0.198843	0.113682	0.22197	0.182583	0.156484	0.132615	0.182428	0.243424	0.156218	0.112393	0.191366	0.257086	0.205497	0.20372	0.136922	0.131622	0.106065	0.305011	0.225213	0.190092	0.101479	0.106987	0.207622	0.228826	0.395555	0.252059	0.288418	0.141572	0.264369	0.315733	0.295835	0.233315	0.137575	0.308009	0.214576	0.122229	0.249283	0.179459	0.358502	0.264002	0.304249	0.496986	0.280109	0.316855	0.218213	0.208097	0.179503	0.225437	0.17261	0	0.1962	0.194954	0.125346	0.228678	0.26969	0.197495	MONOALLELIC, autosomal or pseudoautosomal, imprinted status unknown	Cherubism, OMIM:118400	11381256
SH3PXD2B	0.415696	0.462391	0.508719	0.334668	0.411597	0.364257	0.335166	0.481437	0.646667	0.166912	0.225978	0.274578	0.265002	0.17952	0.253817	0.138885	0.230841	0.207093	0.294083	0.46568	0.231322	0.199828	0.330216	0.241233	0.201019	0.185191	0.224485	0.588546	0.591565	1.01707	0.626354	0.453456	0.637381	0.386695	0.308124	0.347402	0.398482	0.514211	0.210699	0.55686	0.248058	0.416792	0.424765	0.282537	0.642338	0.390282	0.449092	0.319937	0.602217	0.669695	0.586046	0.206427	0.455303	0.657177	0.534016	0.338844	0.614038	0.524155	0.536356	0.285575	0.342222	0.263421	0.50131	0.505154	0.349587	0.710205	0.935753	0.636933	0.249715	0.78385	0.729985	0.536705	0.504621	0.232741	0.215583	0.933718	0.508083	0.40017	0.420733	0.535508	0.765433	0.319568	0.16342	0.525832	0.321422	0.25661	0.374829	0.251698	0.137585	0.0914635	0.390876	0.663587	0.763912	0.18541	0.115521	0.210424	0.248656	1.35132	0.112317	0.156515	0.416344	0.449739	0.455542	0.283806	0.2045	0.249038	0.074265	0.244687	0.404368	0.357891	0.0338167	0.150852	0.380187	0.219028	0.34746	0.375711	0.548245	0.102441	0.195371	0.261587	0.309754	0.391668	0.205659	0.556449	0.384326	0.0793164	0.550224	0.352942	0.503846	0.287226	0.452438	0.868705	1.06563	0.797569	0.244755	0.970399	0.556034	1.02669	0.478179	6.14251	0.410887	0.438965	0.642382	0.309868	0.647088	0.493993	BIALLELIC, autosomal or pseudoautosomal	FRANK-TER HAAR SYNDROME 249420	20137777;15523657;7158646
SHANK1	0.128898	0.197801	0.0782331	0.0828252	0.037538	0.0837327	0.0760177	0.0616675	0.0734221	0.0384394	0.0178239	0.049077	0.0378651	0.0270809	0.0170483	0.0350002	0.0348847	0.0463165	0.0186766	0.0338146	0.0346804	0.0325736	0.044575	0.0288857	0.0189211	0.00924269	0.0211765	0.0330007	0.0231059	0.101595	0.0785658	0.0495431	0.261711	0.0371858	0.072664	0.0889251	0.0187761	0.0334544	0.0531431	0.0342803	0.0609088	0.052423	0.0639698	0.0851338	0.0870157	0.0429571	0.096561	0.03828	0.101781	0.0412146	0.0663531	0.0176122	0.105072	0.160642	0.0901406	0.127469	0.104539	0.0585075	0.0693265	0.0481223	0.0759314	0.0117074	0.0761323	0.0677063	0.0685667	0.0810995	0.0383088	0.0745906	0.0273066	0.0820707	0.101779	0.099753	0.0784212	0.0276303	0.0461813	0.0941275	0.0924457	0.0907098	0.0830966	0.097747	0.0871575	0.0519024	0.0338541	0.0811343	0.0534936	0.0403301	0.124415	0.0849651	0.0539551	0.0164761	0.0685147	0.233758	0.0890937	0.0533568	0.010645	0.0660489	0.0709314	0.124702	0.00798702	0.0615809	0.0453225	0.0665894	0.0527556	0.081983	0.0168943	0.038604	0.0068049	0.0730349	0.0465663	0.032241	0.00319292	0.0308681	0.0540086	0.0106653	0.150101	0.0627951	0.0762857	0.0148893	0.134721	0.127391	0.140064	0.0407879	0.0335406	0.0641353	0.0433862	0.0170273	0.0822729	0.142562	0.0863193	0.194341	0.113915	0.339642	0.145069	0.128045	0.103655	0.120047	0.0837573	0.366368	0.0596709	0	0.0789904	0.0990049	0	0.0958247	0.251895	0.0894518	MONOALLELIC, autosomal or pseudoautosomal, imprinted status unknown	AUTISM 209850
SHANK2	0.264096	0.518257	0.165411	0.167974	0.106645	0.279039	0.630346	0.483235	0.318163	0.0803833	0.0362062	0.238361	0.0580999	0.211199	0.167053	0.113181	0.0499034	0.131982	0.0177922	0.0990088	0.0771854	0.0542376	0.0327138	0.0756685	0.144905	0.0418459	0.147102	0.1987	0.141544	0.675442	0.32498	0.153681	0.0558797	0.52432	0.102929	0.19165	0.102835	0.308894	0.087307	0.151631	0.110692	0.265039	0.176133	0.0711548	0.149323	0.112329	0.0697973	0.0431616	0.118204	0.0623875	0.178348	0.366552	0.0434728	0.899277	0.140346	0.12056	0.0497339	0.120454	0.0817649	0.0453658	0.572431	0.362847	0.137046	0.27542	0.0797428	0.043861	0.146045	0.124794	0.168374	0.104893	0.329272	0.448717	0.620156	0.841976	0.207483	0.435451	0.337729	0.394313	0.341183	0.162238	0.39119	0.22015	0.511548	0.198704	0.113896	0.12867	0.0634791	0.0787861	0.0400721	0.237529	0.319226	0.250186	0.107262	0.314849	0.347256	0.116972	0.317139	0.448627	0.193011	0.27167	0.567102	0.106157	0.128429	0.344073	0.0621202	0.078343	0.175713	0.319812	0.13855	0.301916	0.13835	0.0390545	0.556992	0.287206	0.716551	0.6369	0.377653	0.167361	0.694578	0.566648	0.537532	0.823415	0.13474	0.267159	0.403929	0.175399	0.077976	0.116819	0.11877	0.16336	0.118417	1.61543	0.204438	0.213763	0.0598537	0.283818	0.159386	1.23867	0.131339	0	0.16301	0.279553	2.58868	0.347813	1.64931	0.236446	MONOALLELIC, autosomal or pseudoautosomal, imprinted status unknown	SUSCEPTIBILITY TO AUTISM TYPE 17 613436	20473310
SHANK3	0.0100798	0.00954788	0	0.00603288	0.00536598	0.0159903	0	0	0.0122891	0.00383844	0.00507286	0	0	0	0	0.00563064	0.00324761	0.0100717	0	0	0.0020647	0.0011447	0	0.00353143	0	0	0	0.0209331	0	0	0	0.0185782	0	0	0.00324812	0	0.00538341	0.0083174	0.0050028	0.0266121	0.0045891	0.00922588	0.00362633	0.0051757	0.00316159	0.00109707	0	0.011205	0.00543586	0.0055125	0.00552513	0	0	0	0.0241587	0	0	0.00194636	0.00683959	0.0126165	0.00719795	0.0124602	0	0.00421086	0.00578319	0	0.00233007	0.00372407	0	0.018151	0.00384251	0.00564078	0	0.00846681	0.00553553	0.0109319	0	0.00470378	0.00390494	0.00796258	0.013167	0.00570344	0.00376555	0.00211998	0.0564591	0.0553359	0.0578956	0.0552715	0.101959	0.0767723	0.00355419	0.0613527	0.00864925	0.00230825	0.00306278	0.00463322	0.00441062	0.00439523	0.000692896	0.00593852	0	0.00681576	0.00669892	0.00317955	0	0	0.00182997	0.00245888	0.00236229	0.00609874	0.00238494	0.00682503	0.0153617	0	0.00855914	0.0247185	0.0169855	0.00204882	0.00488477	0.00441137	0.00565961	0.00306396	0.0355771	0.0144967	0.00922272	0.0019073	0.00304733	0	0.00551765	0.00531758	0	0.0123061	0.00494221	0.00468275	0.131824	0.0131602	0.00608242	0.0286415	0.00321406	0	0.00258744	0.00799391	0	0.00729703	0.0157431	0.00904494	MONOALLELIC, autosomal or pseudoautosomal, imprinted status unknown	PHELAN-MCDERMID SYNDROME 606232	22892527;17173049
SHH	0.986039	0.229903	0.0582242	0.563135	0.074315	0.0640947	0	0.046412	0.103719	0.881929	0.488225	1.07812	0.115193	0.119719	0.039327	0.098157	0.0625849	0.146278	0.0300933	0.116376	0.136113	0.0505036	0.0283241	0.21139	0.0203785	0	0.029474	0.0254541	0	1.00503	0.344537	0.13535	0.0752743	0.392162	0.0115931	0.0299378	0.658718	1.02835	0.0709805	0.166197	0.109925	0.0534084	0.425807	0.0185121	0.0628288	0.396643	0	0.00602669	0.00273924	0	0	0.018346	0.00416408	0	0	0	0	0.00357145	0.00566123	0.0032466	0	0.0125707	0.020699	0.416396	0.0845519	0.148139	0.58184	0.0714053	0.173152	0.293183	0.103412	0.31774	0.0164254	0.0553783	0.0192059	0.410783	0.0288004	0.581584	0.0277195	0.0224754	0.299704	0.013543	0.0581795	0.0350176	0.603137	0.202716	0.0209582	0.0310221	0.0371749	0.034348	0.109557	0.0617551	0.0123139	0.0117693	0.0232283	0.0139739	0.0324675	0.00262193	0.0186029	0.00720609	0	0.0198582	0.0399139	0.0365065	0.00845384	0	0.0186078	0.0271003	0.0180649	0.0566685	0.0158513	0.00153594	0.0237205	0	0.0475367	0.0921286	0.0533225	0.0163214	0.0101544	0.0260935	0.0120572	0.0932925	0.0349173	0.0266463	0.057154	0.014931	0	0	0.0115004	0.00457205	0.0258708	0.121909	0.0135622	0.0316134	0	0.011875	0.0031332	0.0222857	0.00350807	0	0.0106644	0.00843744	0	0.0244957	0.0137494	0.00427507	MONOALLELIC, autosomal or pseudoautosomal, imprinted status unknown	MICROPHTHALMIA ISOLATED WITH COLOBOMA TYPE 5 611638;TRIPHALANGEAL THUMB-POLYSYNDACTYLY SYNDROME 174500;SOLITARY MEDIAN MAXILLARY CENTRAL INCISOR 147250;HOLOPROSENCEPHALY TYPE 3 236100	11471164;15103725;12567406
SHOC2	0.255591	0.44767	0.356751	0.302394	0.28873	0.479457	0.39198	0.263021	0.459476	0.211495	0.207336	0.242689	0.238534	0.202973	0.288457	0.263571	0.282511	0.378362	0.292791	0.30119	0.26639	0.231857	0.367117	0.337254	0.207068	0.374861	0.39351	0.386323	0.664081	0.401762	0.655385	0.50229	0.536117	0.291408	0.337635	0.739796	0.463909	0.345945	0.340064	0.363476	0.379705	0.34721	0.362008	0.33713	0.440688	0.486648	0.43148	0.293708	0.483803	0.644251	0.458518	0.310871	0.361709	0.43825	0.488959	0.485521	0.515559	0.508286	0.320346	0.387913	0.332029	0.199143	0.401948	0.468844	0.428495	0.509501	0.581613	0.338675	0.27843	0.348514	0.94299	0.98597	1.027	0.377334	0.546174	0.679863	0.53647	0.758638	0.734839	0.577263	0.427753	0.542032	0.293262	0.43881	0.365604	0.373059	0.260458	0.231345	0.222371	0.143322	0.661613	0.623892	0.427668	0.774534	0.270046	0.311141	0.516485	0.485919	0.30223	0.33975	0.606455	0.439995	0.359088	0.635738	0.370127	0.416619	0.217904	0.608249	0.448962	0.457168	0.229509	0.290465	0.45076	0.384818	0.556646	0.431905	0.429976	0.225043	0.529816	0.559151	0.527232	0.417686	0.476028	0.414658	0.395038	0.230421	0.37502	0.371802	0.348994	0.310843	0.371969	0.42839	0.585297	0.453439	0.254361	0.458842	0.376933	0.414677	0.402355	0.762893	0.319971	0.337844	0	0.309673	0.235084	0.323242	MONOALLELIC, autosomal or pseudoautosomal, imprinted status unknown	NOO0N-LIKE SYNDROME WITH LOOSE A0GEN HAIR 607721	19684605
SHROOM3	1.10017	1.1403	0.996196	0.909051	0.495387	0.599797	0.519825	0.506258	1.05115	0.633077	0.435874	0.38338	0.636451	0.373371	0.443864	0.351772	0.534521	0.636263	0.66472	1.08052	0.8605	0.568785	0.860987	0.691895	0.649709	0.525611	0.801472	1.09364	2.41037	1.53279	2.41226	0.648945	0.968264	0.440911	1.13644	0.753819	0.891845	1.71132	0.446518	1.0251	0.813121	0.723062	1.07634	0.938007	1.43117	1.36499	1.55219	0.809888	1.35335	0.785024	2.44899	0.333744	1.95233	0.951206	2.59354	1.15363	1.37283	0.85248	2.69365	0.792485	1.12484	0.366582	1.19064	1.35939	0.708727	1.13785	1.65061	1.52972	0.414932	2.06272	0.636301	1.13607	1.34729	0.256747	1.05145	0.78851	1.07095	0.757687	0.391427	0.449676	0.433394	0.885434	0.201045	0.534297	1.05877	0.340868	0.558395	0.325378	0.285949	0.146062	0.970901	0.749557	0.688001	0.0839475	0.142584	0.535333	0.606414	0.975401	0.0704008	1.00058	0.756098	0.188597	0.257204	0.386772	0.626008	0.315888	0.0544581	0.23528	0.506596	0.746174	0.0580026	0.520838	0.61848	0.281642	0.361131	0.864827	0.285253	0.0940806	0.114072	0.292623	0.295883	0.628207	0.909376	0.23376	0.708752	0.0781587	1.29011	0.781605	1.5271	0.943424	1.35402	0.853349	0.944017	0.731189	0.596084	0.59639	0.985393	1.04393	0.949079	0	0.928614	1.23583	0.68628	0.305513	0.669942	0.994042	MONOALLELIC, autosomal or pseudoautosomal, imprinted status unknown	NEURAL TUBE DEFECT	25805808
SIL1	0.356671	0.510185	0.289072	0.329576	0.241653	0.516337	0.454912	0.324506	0.336881	0.162733	0.1647	0.189464	0.111398	0.212848	0.1855	0.219384	0.165978	0.205714	0.156154	0.132568	0.168159	0.110886	0.164705	0.150155	0.198168	0.169245	0.120516	0.292919	0.255979	0.374445	0.293676	0.304772	0.54592	0.359561	0.187557	0.265528	0.129421	0.273615	0.327673	0.165403	0.312926	0.302379	0.195924	0.161831	0.186691	0.195417	0.374745	0.278053	0.205465	0.266891	0.306318	0.601746	0.263954	0.228437	0.277171	0.260973	0.213914	0.157994	0.164862	0.341735	0.25977	0.538031	0.333775	0.143282	0.199968	0.195708	0.173204	0.153166	0.417316	0.200081	0.395802	0.302222	0.726866	0.751785	0.622272	0.465319	0.793292	0.229823	0.281055	0.518678	0.467211	0.41276	0.619922	0.305712	0.196412	0.172972	0.262739	0.172938	0.278555	0.410845	0.202527	0.764436	0.409434	0.145397	0.389229	0.377131	0.194808	0.992887	0.388463	0.594248	0.419257	0.431296	0.328753	0.181562	0.293023	0.336897	0.293569	0.168295	0.540118	0.389324	0.26658	0.304647	0.567066	0.411014	0.290257	0.522734	0.558618	0.272208	0.22072	0.2146	0.265822	0.624884	0.327767	0.578597	0.436009	0.299142	0.237645	0.243444	0.248624	0.306775	0.215135	1.22072	0.582194	0.406222	0.329761	0.66931	0.413142	1.28009	0.395033	0	0.439638	0.488773	2.07031	0.412665	1.6714	0.477662	BIALLELIC, autosomal or pseudoautosomal	MARINESCO-SJOEGREN SYNDROME 248800	16282978;18285827;17026626;20111056;16282977
SIM1	0.0894744	0.618124	0.0299105	0.0364632	0.00882327	0.0120606	0	0.00858811	0.0194994	0.0490114	0.00688046	0.0542494	0.00991657	0.0850929	0	0.00784694	0.0122746	0.00896671	0.00586134	0.0217181	0.114828	0.0557335	0.00904119	0.0114626	0.00342017	0.0095889	0.0365219	0.385483	0.0569035	0.0904467	0.00880962	0.0385049	0.0138363	0	0.0203983	0.0246641	0.00995947	0.0889469	0	0	0.0180476	0.0081122	0.0135199	0.080731	0.0212685	0.0280807	0.0148132	0.020273	0.30278	0.00535484	0	0.00642089	0.0211654	0.0359345	0	0.0055958	0.00601831	0.0190597	0.0134235	0	0.00731846	0	0.0161064	0.0400806	0.00194421	0.00394169	0.0148653	0.0326894	0.0165174	0	0.0743737	0.326004	0.0374465	0.0186422	0.0230156	0.0173533	0.248348	0.0999905	0.0583808	0.0152702	0.0192647	0.0163859	0.0134967	0.00527654	0.0817178	0.0287074	0.0172652	0.0108046	0.00635716	0.00661148	0.152669	0.259797	0.226903	0.0483126	0.00806208	0.0130692	0.0138001	0.00416704	0.00952599	0.070392	0.00713798	0.0245801	0.0214051	0.0830992	0.00815428	0.00782332	0.00721405	0.0476584	0.0676297	0.00781098	0.00122753	0.00341143	0.160333	0.018007	0.0811496	0.010677	0.00764546	0.00633679	0.010452	0.0747548	0.0169839	0.151539	0	0.00778262	0.010647	0.00283487	0.137084	0.425994	0.0801147	0.123009	0.0477754	0.211621	0.656952	0.53826	0	0.88545	0.14923	0.0762826	0.0807858	0	0.0646868	0.0576565	0	0.0241805	0.126799	0.0685318	MONOALLELIC, autosomal or pseudoautosomal, imprinted status unknown	Severe obesity with neurobehavioral features	28472148;23778136;23778139
SIN3A	0.70839	0.78271	0.563276	0.561724	0.419995	0.493705	0.825852	0.374595	0.733658	0.3715	0.3306	0.493	0.334032	0.290309	0.401564	0.222342	0.44107	0.392773	0.399964	0.628091	0.396903	0.377974	0.34908	0.392728	0.374584	0.272904	0.551094	0.713837	0.825041	0.752877	1.01184	0.305792	0.672759	0.498619	0.647785	0.717939	0.539152	0.568937	0.434046	0.782486	0.402696	0.500455	0.608747	0.595079	0.706958	0.584874	0.605726	0.414361	0.839077	0.737781	1.00083	0.405535	0.564572	0.694622	0.804442	0.789791	0.773533	0.676004	0.789558	0.348875	0.895363	0.356136	1.01073	0.823529	0.534863	0.672767	0.890962	0.920079	0.453687	0.924687	0.800614	0.795126	1.02452	0.351072	0.418274	1.05602	0.841913	0.542914	0.555584	0.525532	0.734236	0.393045	0.281164	0.663531	0.387985	0.236829	0.379398	0.315628	0.216168	0.172407	0.465878	0.210329	0.450785	0.234943	0.212657	0.228847	0.343395	0.663719	0.19702	0.339905	0.346994	0.483989	0.396096	0.348219	0.248841	0.554614	0.146132	0.244774	0.507397	0.451517	0.131012	0.221983	0.410126	0.184118	0.290017	0.463556	0.493547	0.135721	0.221394	0.26076	0.242385	0.511421	0.523077	0.523398	0.391706	0.133454	0.948813	0.636508	0.898756	0.957973	0.84979	0.568455	0.764033	0.618516	0.297683	0.409938	0.425154	0.455721	0.382375	0	0.280274	0.29036	0.491849	0.228138	0.286594	0.306195	MONOALLELIC, autosomal or pseudoautosomal, imprinted status unknown	SYNDROMIC INTELLECTUAL DISABILITY 612100	27399968
SIX1	0.536774	1.36269	0.00776327	0.0851632	0.0150764	0.081143	4.75585	0	0.0264043	0.420157	0.0269844	0.229434	0.026116	0.043224	3.56749	0.101706	0.272685	0.0811006	0.0394675	0.121603	0.194698	0.691282	0.0696661	0.051639	0.0419959	0.0581461	1.4688	1.08067	0.137686	0.380179	0.154073	0.192714	0.910953	0	0.254022	1.90631	0.0333191	0.264052	0.0952014	0.171453	0.0184644	0.0168512	0.0292754	0.532384	0.0130168	0.0334191	0.116072	0.02683	0.277314	1.179	0.0670322	0.0220925	0.0698076	2.93326	0.105183	0.0222985	0.0572857	0.133143	0.119641	0.0115631	1.42455	0.0659865	0.0325063	0.0264066	0.0260065	0.0141038	0.0143547	0.266749	0.00618477	0.0132382	0.782604	0.0214982	3.72306	0.025582	0.0216502	0.0315337	0.75695	0.104791	0.0234088	0.099093	0.0331067	0.0395042	0.0249858	0.0278916	0.0409257	0.0202486	0.0430423	0.0214478	0.0456159	0.0114465	0.0628019	0.263074	0.684519	0.0514908	0.0677198	0.0852664	0.0286105	0.326059	0.0401757	0.0658341	2.81074	0.0538004	0.0397358	0.0280588	0.0332409	0.0131435	0.0240228	0.0932517	0.505951	0.0141721	0.00673817	0.00951116	0.34644	0.0372366	0.0404733	0.0479962	0.0486369	0.0350389	0.0307948	0.0229229	0.039987	0.202082	0.0232839	0.0407223	0.0325056	0.0245456	0.482229	1.82409	0.16784	1.7698	0.199953	0.338262	1.38318	0.996307	0.0170079	0.139896	0.853952	0.480167	0.876701	0	0.680612	0.532523	0.137542	0.152393	0.269769	0.529125	MONOALLELIC, autosomal or pseudoautosomal, imprinted status unknown	Non-syndromic craniosynostosis;DEAFNESS AUTOSOMAL DOMI0NT TYPE 23 605192;BRANCHIOOTIC SYNDROME TYPE 3 608389	10777717
SIX3	0.000770464	0.0593632	0.00876326	0.247913	0	0.00197969	0.0154164	0	0.00527035	0.00340704	0.00363457	0.00352078	0	0.00388277	0	0.0124825	0.225207	0.0139701	0	0.00485649	0.0841004	0.00615623	0.00951408	0.0087814	0.00360286	1.25506	0	0.0215492	1.31135	0.0353801	0	0.0103661	0	0	0	0	0	0	0	0	0	0	0.00253157	0	0	0.00968859	1.30641	0	0	0.00607836	0	0	0	0.0155836	2.42234	0	0	0.00284447	1.87559	0.00223878	0.0219791	0.0118074	0.00608639	0.00165554	0.00530527	0	0.00214082	0.00284522	0	2.02125	0.0191232	0.588682	0.0450409	0.0102557	0.0113416	0.020732	0.0148252	0.339745	0.00500179	0.00576104	0.0114209	0.0180521	0.0122197	0.0149015	0.577524	0.00366965	0.00524554	0.00605073	0.033803	0.00204198	0.647173	0.193528	0.0138219	0.0126378	0.0194067	0.0250203	0.296619	0.013066	0.00708947	0	0.00805991	0.00933221	0.0124148	0.588737	0.0111523	0.00678933	0.0136084	0.266107	0.0572674	0.00245325	0.00224549	0.00173438	0.260288	0.50646	0.540569	0.0137376	0.014213	0.0143411	0.0123518	0.253145	0.00480074	0.00831576	1.45379	0.00535503	0.00501458	0.00609446	0	0	0.00454272	0	0.0151365	0.0998714	0.0116576	0.017573	0.0211594	0.00136192	0.00311073	0.0206791	0.00674759	0	0.00987849	0.0135021	0	0.0555618	0.0322127	0.00822539	MONOALLELIC, autosomal or pseudoautosomal, imprinted status unknown	HOLOPROSENCEPHALY 609637	19346217;10369266;17001667;19353631;11039582
SIX5	0.246047	0.21223	0.2562	0.166155	0.19272	0.153089	0.147834	0.141632	0.19022	0.174139	0.171863	0.135328	0.187161	0.0973547	0.148016	0.144921	0.116091	0.184305	0.207246	0.235576	0.19635	0.155323	0.0873629	0.175475	0.186269	0.153847	0.121694	0.233471	0.189974	0.225413	0.251171	0.170944	0.134081	0.0408797	0.187276	0.3186	0.165768	0.288063	0.126205	0.340596	0.287527	0.295935	0.209437	0.23712	0.363465	0.241364	0.270279	0.203612	0.33216	0.142575	0.234356	0.086621	0.227196	0.259946	0.325851	0.351654	0.318105	0.237152	0.343045	0.256091	0.36382	0.101944	0.308293	0.286126	0.231863	0.404027	0.293118	0.390484	0.174097	0.302489	0.108783	0.0998218	0.193968	0.0799899	0.141521	0.266755	0.299902	0.0958849	0.0781812	0.198914	0.170541	0.174208	0.0811763	0.239715	0.229563	0.119465	0.224112	0.211209	0.161958	0.108916	0.107519	0.138484	0.206352	0.0141372	0.0760767	0.13567	0.0647664	0.160722	0.0501266	0.11289	0.179672	0.148158	0.207403	0.0580946	0.154735	0.198603	0.0393144	0.0437724	0.208851	0.157622	0.0401387	0.153452	0.208027	0.140063	0.0523164	0.14656	0.170736	0.0509849	0.0225479	0.0417208	0.0360843	0.245597	0.233449	0.176275	0.147617	0.0458671	0.336259	0.183413	0.436975	0.343919	0.427044	0.212384	0.270726	0.250958	0.186106	0.208448	0.175323	0.114862	0.213599	0	0.159132	0.143148	0	0.0992194	0.151206	0.157304	MONOALLELIC, autosomal or pseudoautosomal, imprinted status unknown	BRANCHIOOTORE0L SYNDROME TYPE 2 610896	17357085
SIX6	0	0.00741444	0	0.0831436	0.000517461	0	0	0	0	0.00115707	0.00228037	0.0212848	0.00256266	0	0.0114751	0.0181177	0.090502	0.00173763	0	0.0049728	0.0178013	0.00180395	0.0181748	0.00447915	0	0.751564	0	0.00693287	1.31748	0.0264322	0	0.0103551	0	0	0	0	0	0	0	0	0	0	0	0.000633173	0.0097126	0.00390353	0.596413	0	0.00228366	0	0	0	0	0	1.93759	0	0.0025803	0.00237625	0.982598	0.00435951	0	0	0.00893007	0	0.00396914	0.00674559	0.00147728	0	0.0115087	0.621051	0.00127081	0.158608	0.0156214	0.00371048	0	0.0013711	0.00662882	0.102936	0.0015695	0.00643903	0.0118726	0.00349707	0.0039552	0	0.242018	0.00184823	0.00381338	0.00164672	0.0290405	0.00263391	0	0	0.00121604	0	0	0	0	0	0	0	0	0.00303976	0.00180489	0.0282745	0	0	0.00212792	0.00312077	0.143401	0.000234677	0.00020496	0	0.284286	0.0832906	0.031276	0.0044512	0.00237497	0.00322346	0.000701777	0.038312	0.0030997	0.00397966	2.86882	0.00215754	0.00328957	0.00196538	0	0	0.00540931	0.0039641	0.0112419	0.0563133	0.000891419	0.00714776	0	0	0.00228208	0	0.00154362	0	0.000739857	0.00232934	0.182622	0.00717345	0.0121803	0.00669209	MONOALLELIC, autosomal or pseudoautosomal, imprinted status unknown	MICROPHTHALMIA, ISOLATED, WITH CATARACT 2 212550	15266624
SKI	0.379532	0.436265	0.227461	0.34308	0.465155	0.398039	0.289713	0.180669	0.374234	0.149684	0.224306	0.1471	0.108526	0.103623	0.209164	0.132652	0.197186	0.214368	0.132719	0.252279	0.17983	0.161916	0.35679	0.249877	0.149771	0.192614	0.0968249	0.372536	0.264602	0.332874	0.377252	0.357856	0.537465	0.145468	0.186399	0.216055	0.28034	0.172483	0.153223	0.270333	0.189474	0.158778	0.211572	0.178917	0.567905	0.327468	0.368278	0.2261	0.458605	0.558902	0.735411	0.200324	0.350105	0.464189	0.679942	0.299362	0.32522	0.41981	0.385948	0.287415	0.361261	0.200041	0.24331	0.300551	0.32746	0.273212	0.613672	0.274413	0.198832	0.533713	0.339353	0.257042	0.307675	0.2437	0.404358	0.388272	0.183265	0.224254	0.205448	0.295176	0.3621	0.342894	0.212969	0.328036	0.159287	0.102015	0.135878	0.0935067	0.0919237	0.0702657	0.197986	0.220791	0.340527	0.0651303	0.106021	0.157984	0.120838	0.635956	0.114242	0.442521	0.208404	0.321904	0.281003	0.128814	0.252752	0.184883	0.075597	0.12586	0.252783	0.335291	0.0512091	0.175907	0.368669	0.182025	0.204035	0.454657	0.507574	0.100428	0.150494	0.13612	0.171682	0.287272	0.142346	0.498328	0.356429	0.100009	0.314234	0.257567	0.344161	0.291542	0.356737	0.879365	0.478316	0.431837	0.170509	0.645339	0.411657	0.635889	0.384172	0	0.377483	0.460257	0.520614	0.283687	0.592081	0.489299	MONOALLELIC, autosomal or pseudoautosomal, imprinted status unknown	SHPRINTZEN-GOLDBERG CRANIOSYNOSTOSIS SYNDROME 182212
SLC10A7	0.109726	0.13043	0.123376	0.0766536	0.0533688	0.165104	0.154029	0.0941161	0.201887	0.0582462	0.046491	0.0428706	0.0420753	0.0807851	0.00954672	0.0458823	0.0476379	0.0676414	0.100861	0.199366	0.0993257	0.0421165	0.0719219	0.0750432	0.0816629	0.0610591	0.07098	0.179656	0.285878	0.158053	0.218277	0.132426	0.204798	0.180353	0.137373	0.129074	0.103114	0.144964	0.0881827	0.219849	0.0776039	0.164044	0.110052	0.108938	0.0925954	0.164841	0.144378	0.0988797	0.159629	0.191967	0.280839	0.306524	0.158439	0.170359	0.198984	0.13823	0.095925	0.117176	0.159453	0.126729	0.0438451	0.244094	0.111575	0.124064	0.111335	0.0676198	0.119164	0.0894405	0.24333	0.084192	0.301324	0.225198	0.299926	0.247929	0.192303	0.30131	0.215447	0.157918	0.135455	0.220308	0.225307	0.15693	0.15649	0.169191	0.0690989	0.0659898	0.104014	0.0669702	0.0482347	0.0672932	0.197249	0.151015	0.29793	0.103123	0.112732	0.0871341	0.0998513	0.774656	0.120556	0.216973	0.176776	0.26801	0.124202	0.123867	0.10355	0.0536028	0.0790605	0.0780258	0.194583	0.204942	0.0783762	0.0898508	0.269165	0.0839621	0.119173	0.31831	0.354747	0.0963823	0.100566	0.0955902	0.106651	0.291512	0.130802	0.324638	0.191514	0.0812006	0.153212	0.0971264	0.209172	0.0930351	0.14395	0.440412	0.296338	0.260963	0.0851556	0.286076	0.194762	0.485498	0.16844	0	0.167629	0.197734	0	0.111629	0.334119	0.185675	BIALLELIC, autosomal or pseudoautosomal	Chondrodysplasia with multiple dislocations and amelogenesis imperfecta	29878199;30082715
SLC12A5	0.049278	0.0215996	0.0679147	0.0277847	0.042476	0.0982532	0.0552403	0.0202196	0.0333249	0.0544095	0.0467378	0.0543041	0.077757	0.0706108	0.0349442	0.123638	0.0473386	0.067983	0.113165	0.0454692	0.0385119	0.0364903	0	0.0493569	0.0282862	0.0528558	0.0132961	0.0778964	0.0225985	0.0467429	0.0277613	0.0437196	0.0308642	0.202074	0.0636952	0.0272238	0.0828279	0.0619116	0.0788889	0.0709011	0.109516	0.0658583	0.071946	0.0383075	0.0392639	0.0526872	0.0528448	0.0128076	0.0497003	0.038951	0.0477925	0.0494609	0.0870534	0.0961717	0.0305678	0.0221125	0.0404456	0.0362562	0.0706147	0.0347765	0.0581556	0.041291	0.0701283	0.0497541	0.0530069	0.0511011	0.0500438	0.0442094	0.0209056	0.0599458	0.107092	0.209153	0.0720834	0.0708644	0.0516888	0.0301714	0.00712292	0.239644	0.196665	0.0952573	0.0586133	0.0517877	0.0718763	0.0414948	0.0925637	0.105251	0.0384515	0.0477508	0.0467775	0.034044	0.182934	0.115664	0.0622428	0.266132	0.0886023	0.0981442	0.163556	0.0180261	0.0612948	0.0146525	0.0209402	0.0286286	0.0434264	0.300476	0.0144041	0.0380639	0.0557471	0.546003	0.0415101	0.0527479	0.0611946	0.0363302	0.0705753	0.0210285	0.621744	0.0501991	0.0445491	0.102872	0.753453	0.582298	0.657356	0.0749834	0.0980612	0.0713484	0.0604784	0.0806246	0.0537019	0.0825573	0.0367028	0.0729374	0.0530789	0.162596	0.0318726	0.0627863	0.0614932	0.0451185	0.0309503	0.021846	0.018747	0	0.0377913	0.0467486	0	0.198992	0.143348	0.053185	MONOALLELIC, autosomal or pseudoautosomal, imprinted status unknown	FEBRILE SEIZURES	24668262
SLC12A6	0.12692	0.104025	0.0727852	0.123926	0.0593076	0.102696	0.0333771	0.0271376	0.096831	0.0378037	0.04749	0.0606587	0.0453276	0.0574513	0.0443895	0.093005	0.0610656	0.0826991	0.0978011	0.0807078	0.0515255	0.0497733	0.0378693	0.0725738	0.0349103	0.0974271	0.0496432	0.156202	0.431636	0.259434	0.125857	0.274595	0.124542	0	0.127751	0.0404685	0.0883624	0.078956	0.120126	0.183017	0.1273	0.0953391	0.10133	0.102965	0.0881789	0.134237	0.11519	0.185558	0.152481	0.22509	0.242224	0.042784	0.151846	0.238754	0.251842	0.079404	0.124821	0.227546	0.283218	0.255929	0.25643	0.120084	0.0896261	0.132782	0.161508	0.129305	0.202522	0.168282	0.0813815	0.154135	0.287193	0.277584	0.958961	0.16682	0.265689	0.171709	0.213894	0.237462	0.245019	0.183924	0.231949	0.283045	0.124337	0.151438	0.105887	0.107292	0.0744206	0.0368118	0.100502	0.0365859	0.261231	0.175953	0.149162	0.163085	0.0884953	0.121209	0.167992	0.207015	0.092034	0.128475	0.555074	0.113973	0.0983557	0.205023	0.124337	0.178448	0.0461142	0.199832	0.161632	0.140975	0.08084	0.122985	0.209927	0.0538017	0.240997	0.144891	0.170484	0.0795847	0.16602	0.193965	0.197371	0.211485	0.128802	0.145806	0.122165	0.0716298	0.163945	0.0998698	0.122422	0.110901	0.132142	0.356728	0.230855	0.189408	0.157233	0.154576	0.141759	0.199644	0.127163	0	0.14499	0.127238	1.02143	0.119449	0.397125	0.115069	BIALLELIC, autosomal or pseudoautosomal	AGENESIS OF THE CORPUS CALLOSUM WITH PERIPHERAL NEUROPATHY 218000	12368912;31439721;27485015;16606917;17893295;21628467
SLC13A5	0.00131017	0	0	0.00347311	0.0018427	0.0104718	0	0.11567	0.00441405	0.00486779	0	0.0111775	0.00254677	0.0304631	0	0.0145331	0.00395727	0.00565085	0	0	0	0	0	0.00204573	0.0489912	0	0	0.00671349	0	0	0.00781987	0.00446057	0.0411647	0.332034	0	0.00815994	0	0.018434	0	0	0.0226112	0.192912	0.017113	0.0020028	0.00612265	0.00207213	0.0117723	0.0616304	0.0181713	0.0107268	0	1.43131	0.00566858	0.0104527	0.0106923	0.00413174	0.00272575	0.0101567	0	0.0178556	0.0246014	1.56622	0.0390936	0.0295179	0.0641316	0.00253207	0.00575435	0.00287678	1.20483	0	0.0415451	0.0185121	0.0318011	1.57449	0.453073	0.0392901	0.0232049	0.0228441	0.0248361	0.109901	0.136175	0.0646584	1.35821	0.0332984	0.0106658	0.00598993	0.0264301	0.0993591	0.0362427	1.03813	0.0371862	0.11696	0.0799998	0.0357744	1.12284	0.269564	0.0142152	0.0295003	0.312146	0.029992	0.00838395	0.0313008	0.0222488	0.0180607	0.00665509	0.0147661	0.333486	0.0104262	0.00650543	0.0258317	0.495953	0.0107998	0.0118119	0.00490925	0.0336429	0.0117537	0.0172524	0.26117	0.0406463	0.0365276	0.0514731	0.00802511	0.00768256	0.0178019	0.0141923	0.219439	0.0120453	0	0.0183051	0.00654753	0	0.0824463	0.0419838	0.0513011	0.30215	0.087703	0.00922971	0.0120633	0.0107123	0	0.0172509	0.0207607	0	0.0421366	0.0539164	0.0151429	BIALLELIC, autosomal or pseudoautosomal	EPILEPTIC ENCEPHALOPATHY WITH SEIZURE ONSET IN THE FIRST DAYS OF LIFE	24995870;26384929
SLC16A2	0.146141	0.125018	0.129902	0.270404	0.132232	0.0581778	0.0193062	0.128392	0.144124	0.110758	0.137161	0.122631	0.0802166	0.0610404	0.11097	0.0741575	0.155801	0.0681847	0.0713817	0.176991	0.114929	0.0922704	0.138053	0.134795	0.0446494	0.136366	0.1339	0.173636	0.275047	0.190053	0.382618	0.155039	0.153659	0.0417084	0.246161	0.396462	0.199222	0.18283	0.0340823	0.0720076	0.0848676	0.175696	0.110774	0.200198	0.203698	0.186523	0.345929	0.0928082	0.262692	0.172018	0.511551	0.254964	0.161597	0.144006	0.153597	0.119786	0.148894	0.195083	0.21889	0.047593	0.235859	0.211309	0.119183	0.169671	0.0838048	0.189968	0.260771	0.10353	0.22053	0.142563	0.311843	0.293463	0.143761	0.244059	0.115391	0.236753	0.27688	0.248371	0.269331	0.270309	0.192171	0.112419	0.225566	0.18607	0.14622	0.133214	0.133441	0.0764611	0.0640454	0.153919	0.310363	0.256672	0.27648	0.15576	0.178102	0.124784	0.244561	0.410632	0.121784	0.222179	0.107631	0.184689	0.145801	0.200989	0.0955162	0.122788	0.0827102	0.177848	0.227227	0.197085	0.0781683	0.110861	0.233451	0.0600809	0.234563	0.162766	0.220562	0.097052	0.144602	0.224209	0.221334	0.19512	0.231286	0.238692	0.181715	0.0966042	0.255471	0.310568	0.278251	0.207754	0.30776	0.471405	0.38138	0.306099	0.0940436	0.215159	0.316458	0.146446	0.275906	0	0.338059	0.320308	0	0.188556	0.312093	0.332801	X-LINKED: hemizygous mutation in males, biallelic mutations in females	MCT8 (SLC16A2)-SPECIFIC THYROID HORMONE CELL TRANSPORTER DEFICIENCY 300523	15488219;1605231;8484404;14661163;15889350
SLC17A5	0.0641017	0.0945549	0.0503165	0.0833011	0.077599	0.165613	0.0608421	0.0949043	0.0457378	0.0511989	0.0423656	0.0141402	0.0295581	0.0419316	0.0455346	0.0798611	0.0521453	0.0799259	0.0441711	0.0504914	0.0422035	0.0351008	0.0454871	0.0542147	0.0438845	0.0988906	0.107256	0.0796156	0	0.156877	0.088071	0.127789	0	0.147999	0.120135	0.0092406	0.0950688	0.105457	0.12114	0.0917812	0.0739701	0.0740546	0.047193	0.0703311	0.0582613	0.10491	0.0338472	0.10152	0.0722036	0.0879936	0.0717718	0.1589	0.0624854	0.0609638	0.153639	0.0772741	0.0486802	0.128388	0.0979633	0.118813	0.0766362	0.20386	0.108275	0.0702448	0.145794	0.0990359	0.104161	0.0622891	0.147914	0.243156	0.137969	0.118323	0.0943532	0.139113	0.137923	0.0686636	0.0864968	0.101924	0.105634	0.0909788	0.0727619	0.136222	0.135417	0.0729207	0.066804	0.063427	0.0550148	0.0224538	0.0702868	0.0930037	0.114744	0.178806	0.158465	0.141201	0.105898	0.137806	0.0970476	0.161396	0.0923438	0.116846	0.0789079	0.0950445	0.0876333	0.114118	0.102489	0.0717586	0.082036	0.149741	0.137155	0.130652	0.0725664	0.127822	0.156709	0.0639474	0.165705	0.202729	0.131682	0.0925148	0.140077	0.144446	0.168015	0.131313	0.100156	0.116432	0.16804	0.0954601	0.0864035	0.092274	0.0740087	0.132908	0.125176	0.413993	0.239254	0.19697	0.0636715	0.30384	0.264801	0.267289	0.220076	0	0.313347	0.310713	0.476107	0.191816	0.481303	0.302997	BIALLELIC, autosomal or pseudoautosomal	INFANTILE SIALIC ACID STORAGE DISORDER 269920;SALLA DISEASE 604369	10069709;10581036
SLC19A3	0.0225197	0.0436454	0.0182198	0.00527398	0.00901684	0.043672	0.0382901	0.0278914	0.010592	0.00832	0.00579396	0.015618	0.00707335	0.0232393	0.0244515	0.0474816	0.00699048	0.0156468	0	0.00866968	0.0140802	0.00690347	0	0.00496103	0.0240636	0	0	0.0168386	0.0597819	0.0910188	0.0238667	0.0270248	0.0420366	0	0.0240318	0	0.00637227	0.0244597	0	0.00864135	0.0124155	0.0123139	0.011064	0.0100893	0.0171841	0.0130031	0	0.0112529	0.00745678	0.00251728	0	0.0258496	0.00472797	0.0138655	0.00406529	0.0128802	0.011291	0.00834062	0.0132021	0.0070165	0	0.0746316	0.00936242	0.0240721	0.0293907	0.00264566	0.00523392	0.0130675	0.0445223	0.0282162	0.0240048	0.0108273	0	0.0812768	0.0216278	0.0491458	0.00874675	0.00412756	0.0032009	0.00760419	0.0375696	0.0100329	0.0655642	0.00817678	0.00623242	0.00575911	0.00845516	0	0.0118255	0.0400995	0.0126939	0.0687514	0.0201459	0.0084875	0.0612414	0.0147933	0.0115109	0.0396037	0.0496143	0.0203017	0.00566522	0.03517	0.0087447	0.00842726	0.00578623	0	0.0388084	0.00794139	0.0137058	0.0730652	0.0476972	0.00410088	0.0148169	0.0086079	0.0209406	0.110625	0.0387033	0.0402652	0.0180471	0.0117461	0.0187249	0.0485839	0.00602536	0.0295838	0.0891297	0.0425633	0.00777719	0.00268889	0.0140572	0.00417194	0.00907119	0.0915985	0.00991055	0.0122182	0.0192478	0.0406077	0.0206615	0.0803672	0.00674243	0	0.0124806	0.0214935	1.26511	0.0394739	0.0824997	0.017215	BIALLELIC, autosomal or pseudoautosomal	THIAMINE METABOLISM DYSFUNCTION SYNDROME 2 607483	19387023;15871139;20065143
SLC1A2	0.0868652	0.578055	0.245723	0.110484	0.256988	0.0459358	0	0.0286008	0.0742018	0.0798485	0.0803345	0.0253126	0.065874	0	0.0202008	0.018968	0.0435962	0.034419	0.0204787	0.305022	0.157324	0.127999	0.14407	0.0675989	0.0130189	0.0981393	0.0479374	0.197828	0.0606915	0.0973422	0.351538	0.0757942	0.0114765	0.0498614	0.106336	0.112542	0.197937	0.206842	0.00371968	0.26567	0.0393897	0.0103925	0.157443	0.0310168	0.194198	0.185311	0.35648	0.0168949	0.56442	0.19811	0.384947	0.0427285	0.026906	0.0354793	0.158417	0.0785297	0.130412	0.712492	0.240283	0.0429475	0.0619409	0.055649	0.0158144	0.149298	0.0337389	0.229595	1.0532	0.0628555	0.104292	0.33876	0.675644	0.807488	0.0708412	0.141924	0.0810699	0.0554314	0.0148232	0.643169	1.63187	0.0721631	0.114562	0.0893541	0.117444	0.0566388	0.112103	0.540784	0.079637	0.0248748	0.0321937	0.0297731	0.811925	0.467384	0.069155	0.772673	0.0859916	0.0383186	0.60532	0.100788	0.0635444	0.0426268	0.106724	0.0458693	0.0298086	0.745774	0.0554944	0.0167613	0.0557577	0.544335	0.0710484	0.0225327	0.0332536	0.0214511	0.101359	0.136803	0.847043	0.0640267	0.115574	0.0735497	1.22048	0.695703	1.23262	0.170511	0.13196	0.109353	0.0623777	0.0756053	0.115937	0.0296558	0.181232	0.00571925	0.199576	0.435497	0.081765	0.11963	0.0165531	0.070751	0.0705184	0.152548	0.058192	0	0.0556753	0.0889755	1.01935	0.275189	0.416512	0.100049	MONOALLELIC, autosomal or pseudoautosomal, imprinted status unknown	EPILEPTIC ENCEPHALOPATHY	28777935;27476654
SLC22A5	0.0367268	0.0473451	0.0520474	0.0214412	0.0226323	0.0375523	0.0538268	0.0266905	0.0373349	0.0165573	0.0162627	0.132608	0.0312598	0.0766715	0.0755693	0.0254178	0.0154726	0.0385215	0.0360354	0.0460168	0.014592	0.0167122	0.00425222	0.0199999	0.0314321	0.0208922	0.0456795	0.0122073	0.0286858	0.0326123	0.00789779	0.00532753	0	0.13395	0.0237146	0.0236639	0.014325	0.0408832	0.0221362	0.0429438	0.0585202	0.0475371	0.0613602	0.0282155	0.0195782	0.014277	0.0109732	0.0338819	0.0464823	0.0146315	0.0327574	0.0391448	0.0713239	0.131964	0.0561729	0.0548728	0.0485939	0.0268558	0.0212432	0.035252	0.0131263	0.0635716	0.0818888	0.0816215	0.0568551	0.0456436	0.0186027	0.0576568	0.0683876	0.00579352	0.0380025	0.024661	0.115988	0.100886	0.0866656	0.073129	0.0559381	0.0260795	0.0350998	0.0559392	0.0696188	0.0486791	0.0636478	0.090558	0.0174795	0.019325	0.0254161	0.0541504	0.0339637	0.0579641	0.0175705	0	0.0526874	0.0204348	0.0516907	0.0400753	0.0233448	0.100427	0.0409228	0.0324836	0.100722	0.0583734	0.0579213	0.0331288	0.029402	0.0720303	0.0344551	0.0416839	0.0603518	0.08258	0.0463154	0.032592	0.08253	0.0256561	0.0496491	0.082156	0.0486565	0.0387416	0.0566371	0.0439996	0.0563576	0.102041	0.0453369	0.0580417	0.0892071	0.0394342	0.0389714	0.0901412	0.0318665	0.070083	0.0364325	0.0804097	0.0868181	0.0677349	0.0350312	0.097107	0.0458046	0.0661392	0.0383456	0	0.0655874	0.0498338	0	0.0549261	0.105115	0.0576043	BIALLELIC, autosomal or pseudoautosomal	SYSTEMIC PRIMARY CARNITINE DEFICIENCY 212140	9916797;10051646;2235122;11058897;20027113;9634512;10425211;9700603;15714519;10480371;3974805
SLC24A1	0.0534839	0.0814907	0.0491149	0.0381737	0.0220483	0.0274095	0.0153263	0.0362536	0.0336529	0.0222032	0.0156362	0.0240073	0.0134559	0.0201376	0.0306552	0.0111431	0.025003	0.0294541	0.0324228	0.0784551	0.0493052	0.0238269	0.0552615	0.0307164	0.0130147	0	0	0.0498418	0.0416744	0.150182	0.0523733	0.0226928	0.0390521	0	0.0346371	0.147284	0.0358296	0.0623278	0.0335811	0.0369041	0.0434722	0.0532292	0.0613569	0.0464066	0.0257235	0.0306783	0.0488182	0.0477744	0.0786798	0.0691059	0.0476255	0.0812516	0.066663	0.150817	0.0816843	0.0490453	0.061302	0.0523548	0.0395301	0.0466595	0.122089	0.0940271	0.0638976	0.0865729	0.0462989	0.0653846	0.0445236	0.0494148	0.0186558	0.0708316	0.0394381	0.0308299	0.0889413	0.0559598	0.0450547	0.070711	0.0912525	0.023522	0.0164549	0.0851796	0.0625677	0.0242016	0.0425442	0.0606579	0.0310994	0.0267703	0.0458936	0.0337917	0.0256509	0.00933674	0.0290058	0	0.0822239	0.0148926	0.0319059	0.0307675	0.0246731	0.0473317	0.0320753	0.0649982	0.0640437	0.0970528	0.0718038	0.0252943	0.011002	0.0335814	0.0308558	0.018706	0.0639658	0.0548414	0.0148384	0.0228774	0.0559191	0.0222196	0.0296352	0.0891393	0.0893204	0.0234696	0.0228784	0.022966	0.028005	0.0642526	0.0207281	0.0910928	0.0673379	0.0249518	0.0527646	0.0685913	0.0783407	0.0127929	0.0711894	0.160094	0.0743136	0.0574834	0.0606533	0.115166	0.065833	0.0783549	0.0467939	0	0.048371	0.0376019	0.154214	0.0455273	0.0693584	0.0552842	BIALLELIC, autosomal or pseudoautosomal	NIGHT BLINDNESS, CONGENITAL STATIO0RY, TYPE 1D 613830	20850105
SLC24A4	0.0166021	0.0314394	0.00376459	0.00426729	0.00544335	0.0201966	0	0	0.00532393	0.00139136	0.00403026	0.00398747	0	0	0.00770995	0.00718563	0.00206487	0	0.00447224	0	0.00205992	0.00245788	0.00447528	0.00102428	0	0	0.105893	0.0150958	0	0.0169327	0.0220774	0	0.145082	0	0.00280717	0	0.00175787	0	0.00636149	0.0139148	0.00695641	0	0.00280986	0.00652123	0.00844117	0.00262165	0	0.00434687	0.00648516	0.0716281	0.0276945	0	0	0.125859	0	0	0	0.0203192	0.00638956	0	0.787523	0	0.0112336	0.0115875	0.0104429	0	0.000886874	0	0.00638221	0.00677693	0.086272	0.0231181	0.0738195	0.0342983	0.0192055	0.0395784	0.0298459	0.0174764	0.0740978	0.0221447	0.0342788	0.0139994	0.0175933	0.0212295	0	0.00718547	0.00603459	0.00423922	0.00250291	0.0046072	0.0122024	0.0306136	0.0111567	0.0278976	0.00167908	0.00763766	0.0106206	0.0920122	0.00813796	0.0305677	0.125061	0.0131519	0.0101221	0.0166355	0.00704976	0.00964125	0.00909003	0.0228291	0.0120144	0.00765453	0.0018989	0.00404077	0.0172168	0.0361985	0.0522266	0.0130373	0.0254869	0.00979911	0.111163	0.0388547	0.0862129	0.0184849	0.00332629	0.02425	0.021384	0.00867526	0.00591753	0.00577476	0.00490196	0.00429561	0.0099958	0.24046	0.0228409	0.0226477	0	0.0317454	0.0404594	0.215933	0.0459986	0	0.0575535	0.0983268	0.397583	0.0372993	0.352931	0.0818373	BIALLELIC, autosomal or pseudoautosomal	AMELOGENESIS IMPERFECTA.	23375655
SLC25A15	0.242586	0.209233	0.148643	0.27278	0.271451	0.201123	0.373563	0.188341	0.280994	0.164042	0.175734	0.118063	0.128128	0.0931048	0.246993	0.113126	0.259744	0.123234	0.129437	0.175513	0.151991	0.206643	0.206905	0.189652	0.12689	0.316778	0.146927	0.191551	0.0581873	0.369586	0.317739	0.276948	0.555622	0.179629	0.243079	0.219524	0.224731	0.140523	0.186427	0.196605	0.197135	0.153641	0.203004	0.236695	0.362336	0.271352	0.301251	0.162343	0.244606	0.17361	0.245286	0.252273	0.248698	0.265914	0.201024	0.295216	0.230295	0.228496	0.290047	0.142161	0.307579	0.429247	0.248461	0.234974	0.125152	0.213351	0.294425	0.27516	0.359204	0.275003	0.275716	0.225418	0.220428	0.435804	0.171357	0.188087	0.299734	0.148719	0.156989	0.190102	0.21335	0.143724	0.337388	0.124	0.0549876	0.0299096	0.0195227	0.0280744	0.0107889	0.0338606	0.11037	0.0923241	0.125192	0.0938337	0.206966	0.128485	0.101362	0.096769	0.249791	0.117803	0.159157	0.153592	0.117861	0.110129	0.0822938	0.0600476	0.173816	0.105534	0.128702	0.157453	0.156032	0.0842558	0.158533	0.0643866	0.116149	0.184825	0.135265	0.134604	0.109311	0.119904	0.124071	0.165405	0.0804055	0.126587	0.173777	0.141498	0.276368	0.191622	0.258373	0.219784	0.23106	0.271296	0.231088	0.185978	0.0101729	0.180579	0.145406	0.18231	0.119932	0	0.113602	0.100673	0.218103	0.104258	0.183168	0.107449	BIALLELIC, autosomal or pseudoautosomal	HYPERORNITHINEMIA-HYPERAMMONEMIA-HOMOCITRULLINURIA SYNDROME 238970	10369256;16940241;11355015;19242930;11552031
SLC25A19	0.0534467	0.061564	0.0589417	0.0592475	0.0572834	0.04797	0.230905	0.056482	0.061206	0.0368601	0.0340518	0.024962	0.037558	0.0141096	0.0333299	0.0279021	0.0397575	0.0174833	0.0205311	0	0.0427819	0.0237528	0.0185741	0.0432078	0.0356029	0.0101028	0	0.0352447	0.0711952	0.0424055	0.00808225	0.0261499	0.0488289	0.0578523	0.0267289	0.120707	0.0300698	0.0331811	0.038701	0.008328	0.0752479	0.0890297	0.0784276	0.0930006	0.126468	0.0961145	0.132937	0.110441	0.0617244	0.0674905	0.0923982	0.18833	0.115322	0.177452	0.0562413	0.0529068	0.0318867	0.0649852	0.132503	0.0684216	0.0653179	0.0844628	0.0940502	0.0532207	0.093792	0.0192368	0.061303	0.0928996	0.104541	0.0530457	0.0772082	0.0648362	0.0318564	0.10865	0.095901	0.0797729	0.0821984	0.0480508	0.0488831	0.0879573	0.0637633	0.085174	0.106818	0.0607262	0.128778	0.10511	0.0695369	0.119813	0.0850472	0.131414	0.0631279	0.0366913	0.0474311	0.0261507	0.0638731	0.0714533	0.0287205	0.0731324	0.0243013	0.0775876	0.0146962	0.0365923	0.0172757	0.0226647	0.0216103	0.0157142	0.0120043	0.0707266	0.0814516	0.0942376	0.0708767	0.0830144	0.0289345	0.0170781	0.0259008	0.0437172	0.0349561	0.0127742	0.0202557	0.0185211	0.0208263	0.0240479	0.0234791	0.0289443	0.0191609	0.00799404	0.0724827	0.0577528	0.0661145	0.0841888	0.0643929	0.049935	0.0888352	0.0692448	0.0849392	0.0238458	0.0298949	0.023726	0.0213644	0	0.0654937	0.0266174	0	0.0212747	0.014794	0.0245684	BIALLELIC, autosomal or pseudoautosomal	AMISH LETHAL MICROCEPHALY 216535	12185364
SLC25A20	0.130435	0.117165	0.121453	0.0428965	0.104909	0.207784	0.0241239	0.20509	0.108111	0.105094	0.0838033	0.0883991	0.126971	0.100347	0.0341499	0.197516	0.0706965	0.127314	0.0996313	0.0474102	0.0786525	0.0845898	0.0434097	0.0717203	0.19827	0.0343099	0.171245	0.0914695	0.0565522	0.0815503	0.0881833	0.136671	0.0429898	0.197625	0.104691	0.0154651	0.0835458	0.114228	0.119685	0.16347	0.114576	0.195278	0.0909478	0.0765028	0.0521169	0.0726361	0.0477203	0.194956	0.0569143	0.108855	0.09789	0.441403	0.0949974	0.0479013	0.0591233	0.0836976	0.132474	0.101567	0.191288	0.153138	0.0491032	0.514373	0.0823023	0.0846511	0.19204	0.0557169	0.0978706	0.0954538	0.44637	0.10005	0.184142	0.157712	0.201276	0.659152	0.368415	0.144766	0.0886829	0.149952	0.132814	0.271543	0.171159	0.236752	0.585262	0.117081	0.127569	0.158285	0.155223	0.17305	0.155511	0.526323	0.134472	0.0373318	0.14223	0.138512	0.546497	0.258167	0.108	0.126234	0.355954	0.188865	0.0973649	0.0879016	0.113484	0.0944027	0.159599	0.0744636	0.282201	0.0951723	0.0920533	0.156419	0.357917	0.144028	0.128599	0.118587	0.0923732	0.180572	0.115447	0.293983	0.130975	0.0929896	0.126707	0.137117	0.127123	0.113156	0.165324	0.315129	0.0697569	0.117871	0.0816337	0.116527	0.066358	0.231981	0.168978	0.160129	0.22721	0.20932	0.13909	0.203999	0.107521	0	0.141789	0.147793	0.667881	0.151614	0.384838	0.144711	BIALLELIC, autosomal or pseudoautosomal	CARNITINE-ACYLCARNITINE TRANSLOCASE DEFICIENCY 212138	9399886;12859414;10384384;10697964;9686371
SLC25A22	0.200121	0.0999107	0.226577	0.327329	0.338614	0.115363	0.170598	0.163525	0.235163	0.168933	0.323471	0.188548	0.182848	0.156447	0.103949	0.10934	0.235236	0.0939752	0.120279	0.187598	0.146929	0.175925	0.302793	0.203392	0.105065	0.202707	0.111014	0.236679	0.18306	0.0928994	0.347471	0.132481	0.218901	0.178734	0.172686	0.271035	0.238713	0.0938522	0.065549	0.18091	0.0645492	0.118809	0.151374	0.199884	0.253294	0.281084	0.248111	0.0632084	0.108087	0.205806	0.199176	0.119781	0.177589	0.218227	0.233462	0.144342	0.135088	0.23894	0.288198	0.0610829	0.148416	0.116935	0.19797	0.137006	0.0871565	0.0920136	0.221913	0.184088	0.154979	0.284185	0.355061	0.407499	0.140221	0.170891	0.0929981	0.180614	0.283515	0.335655	0.360978	0.274089	0.154392	0.0993206	0.161493	0.230081	0.251445	0.273339	0.163963	0.15314	0.0590522	0.135865	0.170413	0.0989792	0.074858	0.180572	0.0585409	0.0573574	0.194903	0.0915257	0.058041	0.0408203	0.071522	0.0633735	0.103828	0.199065	0.0431871	0.103396	0.0682215	0.303245	0.147089	0.107423	0.0493628	0.0509895	0.114204	0.0452381	0.27845	0.0722266	0.0735463	0.0525432	0.315143	0.279254	0.279483	0.109877	0.279511	0.0931248	0.0870572	0.0551358	0.173915	0.150463	0.167974	0.157418	0.166456	0.206348	0.131236	0.161003	0.0705078	0.0552119	0.058966	0.0631667	0.0769898	0	0.0817265	0.0825136	0	0.121291	0.0642011	0.0876162	BIALLELIC, autosomal or pseudoautosomal	EPILEPTIC ENCEPHALOPATHY, EARLY INFANTILE, 3 319213
SLC25A24	0.00934907	0.0183883	0.0100895	0.00938942	0.00776604	0.00391152	0	0	0.0373816	0.0113895	0.00319957	0.00446751	0.0058607	0.00650125	0.0111541	0.0030852	0.0018935	0	0.0151582	0	0.00982023	0.0101261	0	0.0058469	0.014826	0.00987978	0	0.0254741	0.028446	0.0159621	0.0374047	0.0190674	0	0	0.0140248	0.0383717	0.0156376	0.0441165	0.00323098	0.0061517	0.0196397	0.00528071	0.0290216	0.0279033	0.00758272	0.0211457	0.0231316	0	0.0201179	0.0277603	0.0276204	0	0.0214055	0.0369277	0.0182937	0.0387413	0.0326199	0.0103021	0.0337673	0.0164531	0.0479915	0.0200263	0.0320328	0.00468833	0.00173627	0.0185854	0.0143223	0.0119534	0	0	0.0240232	0.0239111	0.0228552	0.00527372	0.0184108	0.0444848	0.0212424	0.0151953	0.0153615	0.0203979	0.044886	0.0144851	0.00309296	0.0192631	0.448866	0.371198	0.550767	0.509432	0.251935	0.197197	0.030807	0.0359857	0.0431313	0.0111001	0.00330858	0.02638	0.0220683	0.12198	0.00255191	0.0203204	0.00716904	0.0800344	0.0245849	0.0161964	0.0152901	0.0100505	0.00120706	0.00728308	0.0381623	0.0284727	0.000915039	0.0155584	0.0532354	0.0448568	0.0237386	0.0406692	0.0815438	0.0030454	0.0178831	0.017028	0.0166882	0.0279149	0.00952619	0.0887523	0.0371633	0.00305297	0.0227485	0.00708013	0.0194963	0.053207	0.0357717	0.050225	0.0329726	0.0303546	0.281314	0.0445827	0.0336548	0	0.0248028	0	0.018302	0.032889	0.200357	0.0177442	0.0515161	0.0266314	MONOALLELIC, autosomal or pseudoautosomal, imprinted status unknown	Gorlin-Chaudhry-Moss syndrome (GCMS);Syndrome with Hypertrichosis, Progeroid Appearance, and Mitochondrial Dysfunction	29100094;29100093
SLC25A26	0.00554692	0.00946587	0.00223189	0.00971205	0.0112148	0.00239131	0.0137835	0	0.00563671	0.00436125	0.00646689	0	0	0.00391491	0.00894031	0.00534625	0.00549225	0.00125667	0	0	0.00536231	0.00574596	0	0.00360638	0	0	0	0.0131686	0.0606273	0.00511691	0.0362303	0.0105557	0.0157873	0	0.0118473	0.017286	0.0180673	0.0212468	0.0164487	0	0	0	0.001748	0.00651722	0.0236029	0.00885691	0	0.00598201	0.00655632	0.0169284	0.0494324	0	0.00599408	0	0.00591457	0	0	0.00206211	0	0	0	0	0	0.00305994	0.00483723	0	0.0217242	0	0.00514712	0.00703658	0.0134333	0.011785	0.0046939	0.00105155	0.0066984	0.00572739	0	0.00875254	0.0246421	0.00260841	0.00551274	0.00722434	0.00264787	0.00559234	0.285839	0.223761	0.330589	0.337207	0.222661	0.207822	0.00215998	0	0.00317057	0	0	0.00115495	0.00512206	0.0127801	0.000836323	0.00680694	0.0151091	0.00455617	0.00284818	0.00637906	0.0047285	0	0.000405734	0.00143777	0	0.00228874	0	0.0023384	0.00421948	0.00906743	0.00458901	0.011493	0.00464719	0.00300912	0.00570612	0.00224435	0.00694654	0.00201099	0	0.00201322	0.00413913	0.000652058	0.0192912	0.0140929	0.0085977	0	0	0.0127134	0.0101487	0.00821506	0.1943	0.00396312	0.0196316	0	0.00708463	0	0.00314803	0.00869861	0	0.00284355	0.0145433	0.00695971	BIALLELIC, autosomal or pseudoautosomal	INTRA-MITOCHONDRIAL METHYLATION DEFICIENCY	26522469
SLC25A38	0.288444	0.289111	0.252214	0.382372	0.375719	0.213115	0.527778	0.282681	0.249298	0.235152	0.321504	0.44236	0.230067	0.449022	0.371683	0.217646	0.387246	0.260477	0.363127	0.299567	0.279893	0.2488	0.323318	0.326197	0.357652	0.243227	0.39031	0.161221	0.142903	0.214514	0.162546	0.210975	0.185407	0.187584	0.238862	0.408693	0.218188	0.323602	0.250781	0.231366	0.239416	0.368932	0.215809	0.271583	0.199058	0.265849	0.298611	0.262725	0.28978	0.201885	0.272309	0.293081	0.276263	0.268159	0.353941	0.307263	0.279394	0.274472	0.319483	0.214582	0.486175	0.389822	0.304043	0.347334	0.283035	0.223359	0.265793	0.280733	0.311457	0.224322	0.29735	0.283853	0.381498	0.332226	0.221698	0.287666	0.33676	0.249422	0.224116	0.345525	0.301963	0.192319	0.320423	0.225746	0.28648	0.256988	0.237294	0.216262	0.192961	0.232884	0.176269	0.25367	0.195839	0.178192	0.256407	0.148665	0.232774	0.0838963	0.346633	0.111213	0.249559	0.205979	0.180888	0.212288	0.1249	0.66596	0.311758	0.252943	0.284654	0.249804	0.395647	0.126993	0.287471	0.0824947	0.225565	0.25164	0.182744	0.34822	0.287475	0.232351	0.236965	0.288142	0.28962	0.181884	0.274006	0.395569	0.258315	0.274758	0.292264	0.378119	0.290829	0.191796	0.255551	0.259842	0.149032	0.171315	0.160908	0.214406	0.15459	0	0.186339	0.151754	0.152978	0.18517	0.057401	0.152794	BIALLELIC, autosomal or pseudoautosomal	ANEMIA, SIDEROBLASTIC, PYRIDOXINE-REFRACTORY, AUTOSOMAL RECESSIVE 205950	19412178
SLC25A4	0.280106	0.201087	0.459603	0.439841	0.629808	3.21474	0.218261	0.752962	0.44667	0.426535	0.722421	0.695237	0.530282	0.737794	0.577602	4.1627	0.539647	2.36213	0.506699	0.344417	0.40259	0.339231	0.465707	0.525004	0.575966	0.580508	0.381463	0.209	0.154836	0.364797	0.277375	2.21423	0.445674	0.742156	0.370601	0.290984	0.500912	0.338982	4.50757	0.231898	3.16413	0.500029	0.389097	0.414172	0.456761	0.531326	0.646327	3.83689	0.206864	0.443488	0.376184	0.520018	0.32709	0.345506	0.431138	0.358775	0.122575	0.476233	0.541763	2.80167	0.160545	0.542377	0.310398	0.399818	2.90569	0.217287	0.517451	0.327928	0.809177	0.463381	0.74489	0.756613	0.327883	0.288191	3.7371	0.251325	0.322274	0.910534	1.00377	0.35333	0.403701	5.8326	0.350485	0.323597	0.744815	0.968237	0.332953	0.573685	3.79283	0.734509	0.720626	0.558756	0.417674	1.82211	0.319307	2.83909	1.09214	0.0721916	0.225704	2.84122	0.598052	0.151786	0.447335	1.15957	3.47189	0.495468	0.273212	2.03374	0.647996	0.659263	0.293113	8.40075	0.564306	0.583437	1.50896	0.386313	0.217913	0.296825	2.29847	1.80194	2.2493	0.537316	1.36644	0.269836	0.605133	0.342072	0.29099	0.520998	0.235674	0.578397	0.25596	0.307008	0.280462	0.493302	0.53079	0.246705	0.568688	0.235522	0.418945	0	1.20419	0.83838	0.382544	0.809727	0.347576	0.853033	MONOALLELIC, autosomal or pseudoautosomal, imprinted status unknown	Severe Early-Onset Mitochondrial Disease and Loss of Mitochondrial D0 Copy Number;Fontaine progeroid syndrome	30046662;27693233;30329211
SLC26A2	0.172406	0.200306	0.2476	0.123651	0.0840532	0.108925	0.060598	0.0589195	0.277858	0.09954	0.0376603	0.0526005	0.0864119	0.0270766	0.0981077	0.0688749	0.0680442	0.161367	0.244691	0.292175	0.143998	0.0971613	0.136427	0.100324	0.0854005	0.0396854	0.126324	0.193189	0.218276	0.152879	0.254511	0.206644	0.108756	0.100219	0.227541	0.310587	0.112164	0.213013	0.104884	0.246743	0.212805	0.18102	0.2155	0.21038	0.197452	0.170816	0.191886	0.164081	0.376567	0.300213	0.376568	0.183968	0.421306	0.331229	0.448931	0.248179	0.266904	0.220973	0.271949	0.160105	0.263748	0.232724	0.54736	0.314963	0.31853	0.307981	0.263987	0.439553	0.204816	0.335948	0.151164	0.114361	0.209755	0.110202	0.15669	0.291754	0.263743	0.0931395	0.0844678	0.160986	0.202033	0.18121	0.0797039	0.221068	0.070608	0.062145	0.118699	0.175447	0.088036	0.077328	0.123229	0.126241	0.233088	0.0449152	0.0746766	0.149371	0.075168	0.353053	0.0716374	0.34568	0.20752	0.301491	0.201554	0.0812301	0.192827	0.0942749	0.045008	0.0870144	0.229062	0.53945	0.0484476	0.101149	0.184427	0.0825285	0.106777	0.592426	0.217961	0.0562265	0.0725823	0.0988272	0.097575	0.173445	0.0977731	0.217187	0.511857	0.0674914	0.381415	0.314105	0.351882	0.305503	0.376706	0.150653	0.275732	0.198756	0.0893886	0.205209	0.169021	0.237738	0.172975	0	0.145699	0.154116	0.30232	0.187963	0.0798465	0.16334	BIALLELIC, autosomal or pseudoautosomal	ACHONDROGENESIS TYPE 1B 600972;MULTIPLE EPIPHYSEAL DYSPLASIA TYPE 4 226900;ATELOSTEOGENESIS TYPE 2 256050;DIASTROPHIC DYSPLASIA 222600	7923357;10482955;10466420;8571951;18925670
SLC27A4	0.201028	0.137441	0.0841198	0.136052	0.294989	0.162176	0.0946125	0.0382105	0.192665	0.13473	0.195812	0.189926	0.0895044	0.0701226	0.0947575	0.172721	0.12204	0.155057	0.0600607	0.0992358	0.147999	0.106138	0.192795	0.183842	0.120226	0.0726425	0.161323	0.157493	0.167316	0.112743	0.321046	0.143133	0.13971	0.200751	0.188385	0.160713	0.241393	0.141769	0.203358	0.139956	0.188709	0.136362	0.143554	0.157629	0.293459	0.314685	0.133411	0.170104	0.212404	0.206488	0.343017	0.206597	0.162979	0.243728	0.185782	0.112989	0.188145	0.380381	0.313976	0.243496	0.2278	0.25502	0.203728	0.168841	0.177084	0.235213	0.362773	0.220764	0.219162	0.139406	0.223648	0.155057	0.274224	0.126593	0.124868	0.0912945	0.0718394	0.169865	0.164582	0.12011	0.130341	0.171478	0.121328	0.135492	4.02244	6.79803	4.39231	3.79918	2.14103	1.77096	0.156094	0.367952	0.143239	0.146694	0.106634	0.164232	0.12016	0.105807	0.104261	0.162198	0.11509	0.136843	0.120392	0.122512	0.0957932	0.119863	0.0678052	0.204724	0.127538	0.158257	0.0676087	0.118238	0.178018	0.0788869	0.270995	0.220653	0.167047	0.102524	0.271968	0.19202	0.26734	0.124424	0.0889091	0.120596	0.191344	0.0700327	0.178092	0.195516	0.270464	0.223005	0.27172	0.220202	0.143003	0.146341	2.27271	0.128277	0.128495	0.298987	0.103774	0	0.153014	0.164384	0.352288	0.202675	0.200315	0.156207	BIALLELIC, autosomal or pseudoautosomal	ICHTHYOSIS PREMATURITY SYNDROME 608649
SLC2A1	3.01569	2.9292	3.84203	7.79833	12.412	9.75705	6.93082	6.39714	4.47563	2.37484	8.76889	5.48685	3.1418	3.82207	4.67987	8.33133	5.59702	8.18852	2.20343	2.2809	3.18373	1.63149	6.52469	6.92672	5.4665	3.87589	3.81041	2.29558	3.127	7.0958	4.83868	7.65744	3.66043	4.92837	1.49148	1.87448	4.51182	1.97235	4.47381	1.56589	3.38781	2.37303	1.34982	0.688829	4.39438	3.59514	2.82728	1.99675	0.940011	0.566489	2.59318	0.71739	1.63369	1.67735	2.46076	1.00574	1.46892	1.78755	2.41818	2.33234	1.11298	1.07631	1.22007	1.36525	2.73782	1.64916	4.96044	0.994392	1.16618	3.13279	0.812653	1.0136	1.73862	1.54488	3.08967	0.971888	0.768738	1.16076	1.12276	1.0523	1.06709	3.1599	1.38261	0.802335	2.26684	1.94985	0.775288	0.761939	2.55783	0.815395	1.57668	1.87913	0.651312	0.534081	1.82389	1.87936	0.776272	0.590362	3.46905	1.63177	0.486405	0.652056	0.978007	0.677932	1.46319	0.758358	2.66681	0.428426	0.651138	0.84165	3.05569	1.03328	1.1269	4.07651	0.577949	0.736208	0.609512	2.76751	0.528906	0.603178	0.563797	0.682098	3.99021	0.68142	0.766727	3.29997	0.499457	0.823308	0.623263	0.802835	0.819443	1.51906	0.45068	0.543653	2.03184	1.57173	0.391358	0.786383	0.289873	0	0.431527	0.496615	0.78922	1.12668	0.831215	0.49879	MONOALLELIC, autosomal or pseudoautosomal, imprinted status unknown	GLUT1 DEFICIENCY SYNDROME TYPE 2 612126;GLUT1 DEFICIENCY SYNDROME TYPE 1 606777	14605501;19901175;18451999;18403583;19630075;18577546
SLC2A10	0.133605	0.252467	0.168798	0.0969065	0.0944033	0.0975422	0.0303366	0.11309	0.158747	0.0902734	0.0808994	0.097809	0.112259	0.0540442	0.1056	0.0958083	0.0914	0.135569	0.114412	0.105858	0.114818	0.105254	0.0735994	0.0844076	0.0281119	0.119305	0.117354	0.126627	0.206177	0.0787051	0.139517	0.0960557	0.015893	0.220998	0.0768227	0.0309641	0.0510564	0.0961597	0.0548197	0.121182	0.107749	0.159771	0.137775	0.141904	0.131331	0.132578	0.101057	0.111862	0.160681	0.0788913	0.236196	0.374629	0.103788	0.107563	0.150431	0.107526	0.0848062	0.0617637	0.106445	0.0665509	0.190098	0.268776	0.0836737	0.125098	0.106336	0.128164	0.163221	0.138906	0.239458	0.190086	0.065876	0.0541395	0.126764	0.155296	0.0697798	0.123011	0.168964	0.0840746	0.0778188	0.183906	0.142653	0.0599274	0.117535	0.129231	0.11075	0.0739977	0.107881	0.105412	0.0538465	0.185909	0.0584056	0.0704782	0.112088	0.0158641	0.113915	0.0838484	0.0495487	0.143956	0.0767886	0.0573197	0.103944	0.128179	0.132899	0.0377869	0.0590703	0.0966906	0.0836765	0.0414301	0.133827	0.121892	0.0585573	0.0682496	0.185774	0.0300729	0.0521309	0.145077	0.177257	0.0597588	0.0325961	0.0454374	0.0678555	0.149697	0.10248	0.1711	0.136053	0.0735652	0.180845	0.127003	0.139475	0.0933997	0.186596	0.116709	0.111418	0.1084	0.0731481	0.116063	0.114399	0.239522	0.118103	0	0.142617	0.136155	0.205204	0.109571	0.150586	0.157532	BIALLELIC, autosomal or pseudoautosomal	ARTERIAL TORTUOSITY SYNDROME 208050	16550171;17935213;14569121
SLC2A2	0	0	0.00270504	0	0.00131992	0.00729255	0	0.600513	0.00508821	0.00189049	0.00430916	0	0	0.161482	0	0	0	0.00484493	0.015808	0	0.00517466	0.0027072	0	0.00549265	0.360918	0	0	0.00636568	0.0299579	0.00647059	0.00686314	0.00847423	0	0.595871	0	0	0	0	0	0	0.00973819	0.496852	0.00265541	0	0	0.000682889	0	0.0148874	0.00516507	0.00679328	0	1.22408	0.0273767	0	0.00840382	0.0101828	0.00234205	0.00246834	0	0.00690734	0	0.934804	0.054713	0.0128308	0.039657	0.00481928	0.00379774	0.00235104	1.12425	0	0.0140344	0.0073022	0.00836942	1.19106	0.341804	0.0364133	0	0.00842478	0.0109694	0.0411524	0.169451	0.0513159	1.06568	0.00956091	0.00893022	0.00449383	0.0162625	0.0347629	0.0268361	0.552386	0.0330347	0.117303	0.0677998	0.0179389	1.30031	0.363689	0.00511608	0.00684332	0.431025	0.0458529	0.00906685	0.0309798	0.0167155	0.0036565	0.0962827	0.00842772	0.359464	0.00797098	0.0131313	0.197639	0.664753	0.0118619	0.0339797	0.0348338	0.0100971	0.266961	0.0443841	0.382927	0.0127855	0.00869979	0.0137966	0.0126119	0.00687665	0.0304606	0.204079	0.435891	0	0	0.00451204	0	0	0.0133968	0.0326971	0.0451832	0.159585	0.128285	0.0140975	0.0682086	0.00291678	0	0.0148307	0.0278094	0	0.100994	0.129684	0.0297221	BIALLELIC, autosomal or pseudoautosomal	FANCONI-BICKEL SYNDROME 227810	9354798
SLC31A1	0.334901	0.524755	0.380431	0.401512	0.240992	0.558567	0.481693	0.614271	0.390656	0.240857	0.178816	0.246153	0.294596	0.257335	0.267465	0.3846	0.329489	0.467208	0.240581	0.356961	0.247064	0.27664	0.319837	0.21966	0.333598	0.300375	0.25794	0.266021	0.246967	0.302843	0.216795	0.483059	0.273487	0.442403	0.33859	0.237891	0.157017	0.214973	0.368828	0.235825	0.45056	0.380507	0.259567	0.311253	0.192125	0.227062	0.278188	0.424663	0.385347	0.299272	0.209765	0.543213	0.300091	0.469821	0.472599	0.334539	0.23552	0.225056	0.475782	0.427156	0.335487	0.536078	0.296979	0.293741	0.341819	0.337001	0.205354	0.281735	0.550734	0.312728	0.237074	0.192459	0.259161	0.487263	0.398447	0.241166	0.350416	0.144025	0.183619	0.431465	0.244704	0.364968	0.414332	0.209933	0.206908	0.121486	0.233008	0.266049	0.280347	0.444222	0.144729	0.250485	0.223863	0.143188	0.366982	0.279265	0.146555	0.2283	0.402723	0.238722	0.280731	0.220734	0.241866	0.140874	0.26807	0.181724	0.300599	0.116026	0.219933	0.26741	0.23775	0.221671	0.238922	0.106969	0.176274	0.370673	0.237291	0.274492	0.144517	0.154912	0.189882	0.255608	0.200199	0.232095	0.282277	0.261297	0.343077	0.427892	0.293184	0.396077	0.319734	0.210946	0.232914	0.209072	0.250401	0.280762	0.215376	0.273612	0.195642	0	0.17754	0.180201	0.092866	0.244784	0.131756	0.202016	BIALLELIC, autosomal or pseudoautosomal	AUTOSOMAL RECESSIVE MENTAL RETARDATION	21937992
SLC33A1	0.105156	0.127777	0.10226	0.106825	0.0789566	0.0962686	0.130022	0.209129	0.0697838	0.0772072	0.0658613	0.0750941	0.0766369	0.121729	0.1565	0.0626236	0.0667066	0.0969717	0.137354	0.0855486	0.0773545	0.0670428	0.108621	0.0868941	0.163013	0.0974752	0.130323	0.099439	0	0.127061	0.0833205	0.0495631	0.117812	0.137216	0.0807022	0.0337642	0.0534101	0.13152	0.0767245	0.11637	0.132042	0.0749041	0.117969	0.0937005	0.0643265	0.103851	0.0484885	0.124213	0.127971	0.135981	0.167401	0.570376	0.0730067	0.161378	0.168098	0.124241	0.129291	0.1064	0.196576	0.106022	0.0628593	0.485422	0.154293	0.194383	0.123397	0.120281	0.144735	0.163656	0.606456	0.171481	0.121897	0.0997064	0.127464	0.305373	0.15159	0.119208	0.100974	0.110425	0.0782401	0.105786	0.104098	0.104338	0.24344	0.102653	0.0905371	0.0620053	0.0874324	0.0949295	0.0723137	0.234056	0.0927941	0.101372	0.0986194	0.0589745	0.246202	0.131738	0.0609321	0.112203	0.216527	0.150063	0.0954874	0.0886493	0.0967672	0.0795233	0.0956074	0.0900423	0.179351	0.0814509	0.121198	0.137445	0.144661	0.120917	0.127137	0.157596	0.0908875	0.144267	0.111556	0.125947	0.115259	0.0813604	0.0933072	0.143972	0.0648121	0.114986	0.15643	0.149579	0.127254	0.159332	0.129888	0.16598	0.123119	0.0913204	0.124327	0.120923	0.108269	0.108137	0.0772113	0.130039	0.0824414	0	0.0939347	0.0842494	0	0.114775	0.134605	0.101906	BIALLELIC, autosomal or pseudoautosomal	AUTOSOMAL-RECESSIVE DISORDER WITH CONGENITAL CATARACTS, HEARING LOSS, AND LOW SERUM COPPER AND CERULOPLASMIN
SLC35A1	0.109837	0.121196	0.129962	0.170002	0.193579	0.181233	0.114971	0.144405	0.146961	0.102236	0.212777	0.120193	0.149557	0.132748	0.15923	0.113712	0.145498	0.119237	0.232939	0.113654	0.151766	0.109719	0.202816	0.172855	0.193542	0.206075	0.0956695	0.145817	0.527026	0.180287	0.117423	0.140702	0.0414565	0.0472471	0.12622	0.0571574	0.156887	0.113703	0.126528	0.0612538	0.155878	0.153693	0.134932	0.100721	0.172509	0.155033	0.107873	0.11216	0.0969857	0.0833736	0.0487848	0.145978	0.114101	0.130892	0.153078	0.0675856	0.072573	0.10659	0.140153	0.0869787	0.0817974	0.121482	0.0834806	0.170761	0.0969959	0.104108	0.125719	0.104844	0.102102	0.0711936	0.159461	0.138636	0.0716095	0.114133	0.16056	0.141129	0.103426	0.153176	0.173347	0.150542	0.134312	0.121209	0.113696	0.147529	0.0920163	0.107516	0.128179	0.121505	0.0726827	0.0960053	0.150493	0.164181	0.120251	0.0968185	0.128109	0.12458	0.140898	0.0948917	0.1117	0.119205	0.210073	0.129312	0.139087	0.149993	0.133305	0.118204	0.082551	0.20417	0.235413	0.182669	0.0969947	0.140186	0.188705	0.106145	0.192843	0.126738	0.132268	0.0834969	0.252641	0.223222	0.235999	0.204021	0.190044	0.154092	0.140127	0.0987217	0.0997796	0.0412932	0.0722518	0.131917	0.0942383	0.0988461	0.109249	0.129307	0.137816	0.122706	0.0787486	0.0469114	0.0974873	0	0.11697	0.0940492	0.234159	0.152231	0.140075	0.112084	BIALLELIC, autosomal or pseudoautosomal	CONGENITAL DISORDERS OF GLYCOSYLATION 612379	15576474
SLC35A2	0.0971695	0.103295	0.157467	0.142494	0.143552	0.0968792	0.0990298	0.196055	0.123014	0.121572	0.127339	0.103968	0.100975	0.175537	0.137852	0.0899652	0.0938329	0.164977	0.180111	0.165188	0.137539	0.114591	0.0792343	0.0976068	0.151562	0.134336	0.101929	0.106978	0.19799	0.182134	0.11733	0.08029	0.0990646	0.281275	0.102298	0.0528949	0.0872075	0.118295	0.0696502	0.14431	0.164709	0.205495	0.123156	0.110689	0.0486455	0.117035	0.113004	0.139764	0.162603	0.140506	0.167626	0.224599	0.191998	0.181231	0.188135	0.191424	0.202881	0.155091	0.116505	0.140337	0.225827	0.223697	0.173009	0.197526	0.144088	0.336818	0.137515	0.127559	0.199914	0.130934	0.127094	0.0922582	0.166527	0.188103	0.127492	0.144963	0.200216	0.101341	0.108255	0.163676	0.155792	0.0850959	0.160298	0.142208	0.105007	0.104567	0.153059	0.134376	0.123221	0.166057	0.0672037	0.1768	0.116113	0.0812912	0.155026	0.0991019	0.0764551	0.0597477	0.100691	0.121595	0.14941	0.0497762	0.118211	0.0795822	0.0804878	0.198092	0.090093	0.0977684	0.153019	0.133249	0.0942398	0.116187	0.171514	0.0652652	0.126513	0.118079	0.103763	0.0999941	0.134706	0.135804	0.126341	0.146702	0.118546	0.10377	0.143285	0.0978772	0.151982	0.131958	0.127929	0.118407	0.16837	0.102331	0.162127	0.136298	0.175889	0.103884	0.09243	0.207042	0.0784262	0	0.128192	0.122921	0	0.114019	0.0173371	0.124926	X-LINKED: hemizygous mutation in males, monoallelic mutations in females may cause disease (may be less severe, later onset than males)	Epileptic Encephalopathy due to congenital disorder of glycosylation	24115232
SLC35C1	0.071335	0.0715814	0.081044	0.0966337	0.0848966	0.0932315	0.0694304	0.0888401	0.0793422	0.0364636	0.074953	0.0892079	0.0635054	0.045406	0.0883179	0.0572836	0.0809185	0.0993753	0.0962595	0.0638845	0.04619	0.0546079	0.111916	0.0694391	0.0816834	0.05286	0.120351	0.0689001	0.157327	0.0794283	0.186021	0.110744	0.371474	0.107074	0.0535202	0.0657475	0.0933338	0.0451104	0.0928019	0.0883924	0.135673	0.0981421	0.0955876	0.0687216	0.157985	0.13203	0.171913	0.118865	0.105906	0.0921437	0.1004	0.0888171	0.070366	0.15152	0.131379	0.0604375	0.121264	0.109184	0.108852	0.108922	0.117715	0.134492	0.139941	0.0919869	0.0683933	0.130593	0.116447	0.109369	0.0596225	0.171675	0.102971	0.136349	0.093451	0.117337	0.081445	0.0787024	0.170658	0.128176	0.120949	0.12949	0.123323	0.0802902	0.0980545	0.0864683	0.0959934	0.081099	0.0904504	0.0856552	0.0857065	0.0446566	0.126803	0	0.101006	0.102714	0.0582612	0.0843464	0.096291	0.0617391	0.0772933	0.0720845	0.0795861	0.0763304	0.0718957	0.0918551	0.075944	0.0679142	0.0493982	0.137156	0.0824596	0.0822193	0.0357427	0.0665445	0.0897313	0.04956	0.145179	0.102141	0.064928	0.04277	0.104878	0.12778	0.116336	0.0701745	0.104821	0.071406	0.080861	0.0412529	0.0924169	0.113347	0.111401	0.0928399	0.0736477	0.0773407	0.0866268	0.0879175	0.0838865	0.0839951	0.073674	0.0276674	0.0802063	0	0.0989936	0.0929546	0	0.0943136	0.0775504	0.0826815	BIALLELIC, autosomal or pseudoautosomal	CONGENITAL DISORDER OF GLYCOSYLATION TYPE 2C 266265	11326279;11326280
SLC35D1	0.0886142	0.162938	0.126244	0.0524641	0.0536305	0.125736	0.145493	0.171593	0.225413	0.0592573	0.0401374	0.00453	0.0599587	0.0494611	0.0540157	0.0365345	0.0249607	0.0757505	0.0393244	0.100583	0.0862481	0.050487	0.0482199	0.051496	0.122338	0.0850546	0.00886989	0.128321	0.208873	0.134016	0.282201	0.14425	0.120361	0.613855	0.0723294	0.0983524	0.0489218	0.13361	0.0839056	0.0575988	0.120618	0.155174	0.095063	0.109284	0.14437	0.132911	0.107241	0.175023	0.186614	0.175227	0.140822	0.349838	0.141094	0.118633	0.145628	0.156856	0.203214	0.114863	0.123623	0.207613	0.0859949	0.33721	0.116147	0.138376	0.176865	0.196828	0.125252	0.109574	0.432855	0.160959	0.134859	0.138572	0.35349	0.440958	0.241971	0.26395	0.194107	0.102187	0.0741028	0.241193	0.190867	0.141456	0.316055	0.10864	0.0823354	0.0439236	0.116509	0.0613187	0.0738102	0.192447	0.115402	0.0708667	0.155547	0.0452147	0.265774	0.131275	0.0677161	0.590029	0.177785	0.0768963	0.116924	0.154886	0.130856	0.0786331	0.130007	0.182015	0.144439	0.0649568	0.126137	0.245808	0.150679	0.0764981	0.147025	0.197805	0.0846611	0.330385	0.195904	0.140999	0.0909291	0.0673438	0.0858104	0.139789	0.0986893	0.165794	0.251246	0.143855	0.170942	0.0918782	0.215508	0.114282	0.168722	0.224844	0.188553	0.148698	0.0930571	0.191624	0.110829	0.189431	0.11515	0	0.116528	0.102824	0	0.103666	0.145216	0.11309	BIALLELIC, autosomal or pseudoautosomal	SCHNECKENBECKEN DYSPLASIA 269250	11200994;19508970;17952091
SLC39A13	0.196791	0.299629	0.188463	0.179584	0.162962	0.206674	0.199868	0.178248	0.219508	0.172983	0.159621	0.177443	0.193274	0.110262	0.104405	0.155142	0.116349	0.157436	0.11896	0.151929	0.149022	0.111221	0.112387	0.157166	0.151952	0.167928	0.0714468	0.175547	0.258303	0.232928	0.203509	0.204488	0.0434336	0.582365	0.184541	0.113947	0.134293	0.164356	0.156199	0.142737	0.210345	0.183448	0.220133	0.177343	0.120641	0.170904	0.221441	0.182456	0.18591	0.179496	0.117045	0.0844997	0.141151	0.212909	0.109664	0.16885	0.266916	0.184082	0.159815	0.196897	0.116112	0.200874	0.111669	0.200888	0.245999	0.198968	0.188254	0.183803	0.227761	0.17773	0.229194	0.166047	0.195554	0.165342	0.24772	0.241654	0.329093	0.195567	0.176978	0.372799	0.235865	0.280332	0.171103	0.357223	0.191731	0.176092	0.274461	0.195364	0.244981	0.155113	0.122578	0	0.176282	0.135336	0.0916395	0.13184	0.115403	0.20443	0.0708442	0.142629	0.240971	0.151241	0.244011	0.0991754	0.202051	0.226022	0.0727294	0.14561	0.272168	0.238779	0.0789939	0.30722	0.32054	0.210646	0.162539	0.193596	0.192409	0.101902	0.157572	0.146465	0.206372	0.312339	0.333518	0.248053	0.227268	0.103266	0.210738	0.163305	0.208841	0.213424	0.174011	0.303839	0.269646	0.311725	0.269777	0.225536	0.20635	0.101635	0.205697	0	0.271708	0.206354	0	0.215673	0.355266	0.293872	BIALLELIC, autosomal or pseudoautosomal	EHLERS-DANLOS SYNDROME-LIKE SPONDYLOCHEIRODYSPLASIA 612350;SPONDYLOEPIMETAPHYSEAL DYSPLASIA WITH ABNORMAL DENTITION 601668	18513683;18985159
SLC39A8	0.0962443	0.123765	0.0965442	0.246787	0.0946147	0.335281	0.162725	0.483257	0.174682	0.107425	0.0705852	0.0369642	0.0648163	0.0734077	0.0661279	0.257689	0.128251	0.194407	0.0784359	0.120336	0.0818147	0.108436	0.16549	0.0970018	0.206779	0.0485845	0.199597	0.140505	0.30814	0.140969	0.197269	0.227992	0.364141	0.420334	0.113608	0.177421	0.0834475	0.148671	0.235244	0.0716474	0.295694	0.128204	0.179652	0.151062	0.122448	0.123457	0.138059	0.78634	0.328042	0.151684	0.263159	0.246542	0.182227	0.228543	0.172392	0.109834	0.256694	0.151335	0.327933	0.850804	0.328244	0.507636	0.227881	0.304175	0.824495	0.35831	0.107998	0.273894	0.351465	0.205169	0.123361	0.137001	0.203665	0.47935	0.759938	0.21396	0.297627	0.145212	0.146221	0.235331	0.200477	1.1555	0.444147	0.228035	0.103459	0.0765056	0.25912	0.178393	0.659251	0.329916	0.121916	0.439824	0.207448	0.0805086	0.619139	0.578018	0.0643847	0.225239	0.284436	0.270216	0.096553	0.136689	0.128777	0.0581022	0.274401	0.0272056	0.188158	0.0342004	0.153607	0.0829832	0.217399	0.113259	0.178935	0.0737667	0.0578055	0.0454814	0.0930208	0.164018	0.0554918	0.0447208	0.0466871	0.121536	0.111725	0.0792143	0.0879416	0.202361	0.157941	0.117352	0.182521	0.0834714	0.238771	0.470707	0.130254	0.149592	0.45675	0.310544	0.0984546	0.255825	0.0663215	0	0.0529048	0.0536989	0.343083	0.0954577	0.33689	0.0532407	BIALLELIC, autosomal or pseudoautosomal	Intellectual Disability with Cerebellar Atrophy	26637978;26637979
SLC45A1	0.0161048	0.0248477	0.0144697	0.0105187	0.0108974	0.0095921	0	0	0.0272497	0.00608591	0.0104607	0.0040411	0.00904291	0.0192585	0	0.00622369	0.00155303	0.0122092	0.00555278	0	0.00661221	0.00545263	0.00874875	0.0120693	0.00554999	0.0103687	0	0.019906	0.0531791	0.0155801	0.0959656	0.0198108	0.0257202	0	0.0159193	0	0.0121272	0.0180222	0.00313409	0.0142774	0.0150352	0.0148475	0.0121325	0.00463407	0.00167593	0.0127369	0.0225096	0.00367395	0.0144743	0.0138998	0.0315522	0.00739092	0.0348155	0	0.0274329	0.00927993	0.00350405	0.0461112	0.0578042	0	0.00853283	0.0295246	0.0247856	0.0179986	0.011207	0.0399122	0.0257297	0.00549021	0.013446	0.0147686	0.0665823	0.0573885	0.0364454	0.00795798	0.00861695	0.019766	0.00607543	0.054586	0.0526345	0.0331742	0.0214595	0.0141273	0.00502608	0.025477	0.0274957	0.0339372	0.0309429	0.019503	0.018878	0	0.0315497	0.0341782	0.0207968	0.0789455	0.00371409	0.00960011	0.0445054	0.0121364	0.00257202	0.0073439	0.0150152	0.0130318	0.0343744	0.0537488	0.010089	0.0125607	0.00254155	0.110027	0.0211626	0.0333777	0.00350427	0.0149316	0.0346921	0.0171704	0.114549	0.0545158	0.0183051	0.00848094	0.144543	0.104141	0.174971	0.0360544	0.0304833	0.0296368	0.0350788	0.00843639	0.00609578	0.00504082	0.0172019	0.00793395	0.0102412	0.113199	0.0170082	0.0248963	0.0320088	0.023355	0.0134169	0.0551623	0.0163603	0	0.02389	0.0227304	0.217481	0.0588139	0.0708552	0.0252067	BIALLELIC, autosomal or pseudoautosomal	Intellectual disability and epilepsy	28434495
SLC46A1	0.0301419	0.06093	0.0405641	0.0230957	0.0458811	0.0268307	0	0.045583	0.0222407	0.0279027	0.0354912	0.0715183	0.0142517	0.0800526	0.0689076	0.0267671	0.0283399	0.0418217	0.0319553	0.0387465	0.0425746	0.0272566	0.00477063	0.0417232	0.0034931	0.0380395	0.0132961	0.0533594	0.0189539	0.138517	0.0425163	0.0314851	0.0423499	0.0397478	0.0232376	0.0434662	0.0480759	0.058401	0.0336619	0.00571256	0.0316191	0.105408	0.0548175	0.0540852	0.0672398	0.0505924	0.085237	0.0301527	0.0646693	0.062365	0.0201866	0.0545205	0.0686021	0.0994158	0.111107	0.0271122	0.0200358	0.0473657	0.0874205	0.0333248	0.054807	0.0992158	0.0986158	0.0611608	0.0324351	0.0534932	0.0599776	0.032245	0.126294	0.0846953	0.108224	0.0953029	0.0854489	0.169923	0.0738311	0.0680217	0.051004	0.0706495	0.0913364	0.0608968	0.0686926	0.0538323	0.143384	0.0709129	0.038171	0.037186	0.0151906	0.015027	0.027552	0.0789404	0.0523074	0	0.0340515	0.0692958	0.0905974	0.0307511	0.0304777	0.01756	0.0574904	0.01625	0.024341	0.00898799	0.0215237	0.0338672	0.0347003	0.0595656	0.0596547	0.0526832	0.0360565	0.0579412	0.0881033	0.0216285	0.0538352	0.0437271	0.0440143	0.0378249	0.0240567	0.0555717	0.0414498	0.0520749	0.0483325	0.0295837	0.0635974	0.0249388	0.0388498	0.0587639	0.0819354	0.0976754	0.0657276	0.0440212	0.0904606	0.113284	0.0600172	0.0491536	0.0370554	0.0449299	0.0194037	0.0138755	0.0256573	0	0.034208	0.0249817	0	0.0410572	0	0.0311686	BIALLELIC, autosomal or pseudoautosomal	HEREDITARY FOLATE MALABSORPTION 229050	17446347;20795774;18559978;11807405;21333572;11804211
SLC4A1	0.0729014	0.186558	0.0307495	0.0526985	0.0108095	0.296361	0.0323952	1.72099	0.0856606	0.0735549	0.0134822	0.00911544	0.0250246	0.355282	0.0100591	0.0521037	0.0277503	0.0546426	0.0580278	0.0977609	0.0851904	0.0346506	0.0369863	0.031406	0.49618	0	0.0430549	0.0478143	0.058202	0.0847074	0.0242369	0.229002	0.0114765	0.0983071	0.0333627	0.0276723	0.0265272	0.199102	0.152931	0.0642483	0.358878	0.432997	0.28959	0.107679	0.0578945	0.0644569	0.17228	2.35316	0.543071	0.0797349	0.227456	0.722435	0.431365	0.151036	0.0877463	0.493226	0.91418	0.282906	0.351994	3.68355	0.615869	2.51779	0.401355	0.694828	2.9632	1.23787	0.140683	0.467318	1.01129	0.305585	0.167274	0.134645	0.110132	4.64877	3.05975	0.276124	0.123587	0.200364	0.227194	0.531968	0.554119	3.38587	4.50805	0.286992	0.128464	0.0938193	0.287304	0.193457	2.55179	0.801252	0.141898	0.435735	0.346141	0.117591	4.09773	1.25358	0.25865	0.381277	12.5853	1.7409	0.211932	0.500629	0.550223	0.167813	1.34363	0.170665	8.17462	0.0966169	0.179999	0.410339	8.14793	0.700382	0.424884	0.314005	0.187269	0.437333	0.457642	7.32542	0.200771	0.15594	0.218532	0.22779	0.100528	0.558008	0.481716	9.11151	0.17665	0.0948967	0.603537	0.293542	0.647444	0.984875	0.317418	0.345594	1.59536	3.24777	0.43737	1.4895	0.243857	0	0.406857	0.572956	0.492632	1.10503	0.58227	0.511168	BOTH monoallelic and biallelic, autosomal or pseudoautosomal	RE0L TUBULAR ACIDOSIS, DISTAL, AD 179800;RE0L TUBULAR ACIDOSIS, DISTAL, AR 611590
SLC4A11	0.0119717	0.0272321	0.00736745	0.0258528	0.00696579	0.00494329	0	0.0172491	0.0163242	0.0186513	0.00975732	0	0.00246976	0	0	0.0193006	0.0198166	0.0135704	0.00682622	0.00419644	0.0138446	0.0123104	0	0.0131863	0	0.00907691	0	0.0113818	0	0	0	0.0247906	0	0	0.00452713	0	0.00884529	0.0104706	0.00514329	0	0.00223405	0	0.00456722	0.00529406	0	0.00926929	0	0.00881654	0.0042328	0	0	0.00542455	0.00481009	0.00995619	0	0	0	0.00890614	0.006812	0.00564509	0	0.0110158	0.00308978	0.0061161	0	0.0274779	0.00413089	0.013168	0	0.0414133	0.00223592	0.00380158	0.00734324	0.00431738	0.0125236	0.00886316	0.0180349	0.00444949	0.00533368	0.00496157	0.0206407	0.00342833	0.00497106	0.00448825	0.00337576	0.00398185	0.00610961	0.00818686	0	0	0.00339451	0	0.00745827	0	0.00572516	0.00475642	0.00424262	0.0073653	0.00247636	0	0	0.00226657	0.00622048	0.00409603	0.0154166	0.0657961	0.00240813	0.00187433	0.00481995	0.00310627	0.00213436	0.00180886	0.00824178	0.00786917	0.00405948	0.0121887	0.00559128	0.00253082	0.00154137	0.0037557	0.00405874	0.00800796	0.00656814	0.00568829	0.00493756	0.00169101	0.00408634	0.00248076	0.0135278	0	0	0.00857766	0.00528628	0.00770295	0	0.00220907	0.00437317	0.0080079	0.00410829	0	0.00588337	0.00341002	0	0.00610518	0	0.00489713	BIALLELIC, autosomal or pseudoautosomal	CORNEAL DYSTROPHY, FUCHS ENDOTHELIAL, 4 613268
SLC4A4	0.14917	0.252525	0.0763074	0.0468838	0.0557667	0.139543	0.0317001	0.0782579	0.164667	0.0303429	0.0394626	0.147554	0.0479295	0.183692	0.0669165	0.0468392	0.0191899	0.106177	0.0221336	0.116782	0.0682713	0.0204447	0.0359612	0.0450328	0.0119035	0.0380407	0	0.115333	0.0715781	0.387057	0.120991	0.213874	0.0732263	0	0.0607792	0.0433685	0.0645484	0.150355	0.110677	0.102807	0.171005	0.059049	0.15925	0.0758648	0.0907023	0.0632	0.045662	0.0345731	0.14197	0.0495663	0.0545906	0.0826803	0.135575	0.0378284	0.148105	0.107152	0.182681	0.045345	0.0531582	0.0809137	0.0900862	0.0407594	0.153848	0.321004	0.0812786	0.118013	0.0716341	0.0977199	0.0861498	0	0.224657	0.118278	0.379386	0.0620711	0.17003	0.212571	0.123023	0.0753964	0.0865422	0.0458674	1.43039	0.271674	0.0534424	0.0366476	0.056889	0.0412631	0.0841563	0.104776	0.0559307	0.0431287	0.0681494	0.104479	0.161133	0.0461906	0.0523461	0.219862	0.107201	0.639574	0.0455363	0.354703	0.230028	2.0347	0.116567	0.0543854	0.272813	0.0416433	0.0360112	0.0578198	0.962061	0.315321	0.024801	0.210896	0.460184	0.115533	0.129758	0.274896	1.92316	0.0573152	0.0873358	0.0750225	0.286284	0.822074	0.447716	1.88237	0.254605	0.0492366	0.0631245	0.116413	0.102169	0.141237	0.134672	0.560947	0.185429	0.120444	0.0486152	0.191482	0.225873	0.833765	0.250804	0	0.250439	0.327186	0.916352	0.196994	0.597686	0.256028	BIALLELIC, autosomal or pseudoautosomal	PROXIMAL RE0L TUBULAR ACIDOSIS WITH OCULAR ABNORMALITIES 604278	10545938;11274232
SLC52A3	0	0	0	0.00173935	0.00075905	0.0181426	0.0175049	0	0.01024	0.0012245	0.000871496	0	0	0	0	0	0	0	0	0.0233714	0	0	0	0	0	0	0	0	0	0	0.00802417	0.00527688	0	0	0	0.00853644	0.00407036	0.00534916	0	0.016569	0.00427454	0	0.00272066	0.00158618	0	0.000608885	0	0.00392126	0.000892955	0	0	0	0.0052071	0	0	0	0.00620455	0.000419896	0	0	0.00719222	0	0	0.00247084	0.00222371	0.00522628	0	0	0	0	0.00567641	0.00705714	0.00766168	0.00808838	0.0165024	0.00254978	0.0212744	0.00274384	0.00320876	0.00649094	0.00228145	0.00588445	0.00245571	0	0.00490113	0.000421378	0.0062935	0	0	0	0.00208133	0	0	0	0.00057886	0.00437339	0.00114844	0	0.00328874	0.0250111	0	0.00974776	0.000969097	0.00613623	0	0	0.000419714	0.00478342	0.00353788	0.0100491	0.000393012	0.00148198	0.00549506	0	0.00387458	0.0177278	0.00780911	0.00106342	0.00237932	0.00506437	0.00386457	0.0173996	0.00242715	0.00688362	0.0159286	0.00212926	0	0	0	0	0	0.0282811	0.00396136	0.00392167	0	0.0063594	0.00658938	0.0487515	0.00244088	0	0.00540169	0.00420832	0	0.00631819	0.0511911	0.0055926	BIALLELIC, autosomal or pseudoautosomal	BROWN-VIALETTO-VAN LAERE SYNDROME 211530	20206331;20920669;16122634;21110228
SLC5A5	0.00702967	0.0153107	0.00227603	0.00455584	0.00448268	0.0085408	0.0186659	0	0.0062731	0.00334363	0.000587959	0	0	0	0	0.00287332	0	0	0	0	0.00213917	0.00198817	0	0.000486851	0	0	0	0	0	0.0141004	0.00787501	0.00503172	0	0	0.00104022	0	0.00389883	0.0110683	0	0	0	0	0	0	0	0.00418878	0	0	0.0054703	0.00738772	0	0	0	0	0.00737749	0	0.00955913	0.0061031	0	0	0	0	0.00332309	0.00134758	0.00561879	0	0.000766075	0	0	0	0.00973236	0.003598	0	0.00671588	0.00315712	0.00556889	0.0148457	0.00201864	0.00353177	0.00300179	0.00390033	0.000782609	0.00253986	0.0010818	0.000462884	0.00239016	0.00384698	0	0.00325701	0	0.00702103	0	0.00291918	0.0021718	0.00143134	0.00145985	0.00492817	0.0254971	0.00098987	0.0122888	0	0.0056685	0.00184173	0.00248625	0.00212482	0.00695468	0.00239797	0.00242834	0.00332744	0.00302053	0.000250372	0.00113623	0.0056943	0	0.0140827	0.00902814	0.0155281	0.00163893	0.00755371	0.00561921	0.00831129	0.00752793	0	0.0126368	0.00503843	0.00199964	0.00476268	0.00333518	0.00357736	0	0	0.0375222	0.00558161	0.00261521	0	0.0164244	0.00753482	0.0091653	0.00468587	0	0.00339406	0.00956273	0.210873	0.0148753	0.100931	0.00893966	BIALLELIC, autosomal or pseudoautosomal	THYROID HORMONOGENESIS DEFECT I 274400	9388506;9745458;3998954;9486973;3451231;9171822
SLC5A7	0.00256453	0.00913391	0.0133745	0	0.0117558	0.0108019	0	0.0358944	0.00519156	0.00468669	0.0203905	0	0.0025265	0	0	0.00328027	0.00601884	0.0063538	0	0.00720294	0.00218112	0.000910854	0	0.0345082	0.00310614	0	0	0	0	0.0158118	0.00738504	0.00483978	0	0	0	0	0.102343	0.0209241	0.0184196	0.0125605	0	0	0.0126895	0.00434942	0.0587043	0.1438	0	0	0.00527392	0	0	0	0	0	0	0.0224716	0.0367991	0.347193	0	0.00659435	0.00849006	0.00598319	0.018576	0.0101368	0.00215455	0.102715	0.0538078	0.06563	0.0165434	0.0123055	0.167199	0.0284992	0	0.00175533	0.00130181	0.0196629	0	0.0726147	0.0839643	0.178338	0.0259143	0.0118793	0.00890054	0.0545349	0.0136056	0.104808	0.0656635	0.0165251	0.012646	0.00364219	0.00683283	0.0327572	0.0421553	0.315673	0.00212166	0.00097966	0.0360251	0.00329753	0.00199467	0	0.0074918	0	0.0359063	0.0271065	0.0020627	0.00624758	0.000515947	0.0676253	0.0149596	0.0891942	0.00159264	0.0053969	0.0110817	0.00185158	0.0503171	0.0231197	0.00450257	0.000924832	0.100718	0.0469128	0.157057	0.0141583	0	0.0185257	0.0651401	0.00429086	0.0096906	0.0031198	0.0117344	0	0.012007	0.0398456	0.0500391	0.0664058	0	0.0149312	0.0188078	0.0279524	0.00779073	0	0.00719992	0.00894295	0.330305	0.0314513	0.100186	0.0113753	BIALLELIC, autosomal or pseudoautosomal	Congenital Myasthenic Syndrome with Episodic Apnea	27569547
SLC6A1	0.0105654	0.117686	0.00689266	0	0.00268942	0	0	0	0.0105564	0.00554789	0.00945258	0	0.00395763	0	0.0481499	0	0.00470335	0.00351876	0.00574972	0	0.0114859	0.00638813	0.00422943	0.00417243	0	0.0210695	0.0379841	0	0	0.0151544	0.00655375	0.00984609	0	0.0573418	0.022027	0.0305342	0.00709505	0.0428003	0	0	0.00221232	0	0.00653563	0.0108838	0.00434053	0.0136273	0	0	0.00572706	0.00614692	0.0171443	0	0.00503075	0.0506603	0	0	0	0.0091128	0.00835261	0.00104241	0.162608	0	0.00308151	0.00479779	0.00406465	0.00279449	0.00923242	0	0	0	0.195869	0.11966	0.0782211	0.023062	0.0374326	0.0132849	0.00777858	0.171812	0.186205	0.0340278	0.0234081	0.0410424	0.0297235	0.0159871	0.0317917	0.0643123	0.00797723	0.00755567	0.0101312	0.00272189	0.105327	0.224885	0.023789	0.144209	0.0105611	0.0230947	0.126413	0.0284232	0.0138193	0.0195863	0.00685579	0.0131844	0.0129732	0.173017	0.0199275	0.03856	0.00785386	0.268711	0.0245646	0.00991945	0.0159675	0.024335	0.0879967	0.052348	0.325294	0.0520437	0.0568649	0.0495429	0.342516	0.340142	0.610872	0.0356681	0.046173	0.0734602	0.0468167	0.0450089	0.00188189	0.0141589	0.0172956	0.0656166	0.123463	0.335156	0.0441222	0.0409495	0	0.0232251	0.0210996	0.290058	0.0205476	0	0.0358925	0.0690185	0	0.584595	0.435275	0.0626655	MONOALLELIC, autosomal or pseudoautosomal, imprinted status unknown	EPILEPSY WITH MYOCLONIC-ATONIC SEIZURES	25865495
SLC6A17	0.00400668	0	0.0024624	0.00179272	0.00133881	0	0	0	0	0.00334492	0.000723154	0	0.0026052	0	0	0.00705785	0.00176911	0.0105502	0	0	0	0.00370601	0	0.00104923	0.00274978	0	0	0.00236065	0	0.0346619	0	0.00949396	0	0	0.00427991	0	0.00138705	0.00284397	0	0	0	0	0.00293099	0.00253042	0.00149848	0.00224466	0	0.0101366	0.00346317	0	0	0.00472628	0	0	0	0	0.00230359	0.00227544	0.00597976	0.00252316	0	0	0.0069241	0	0	0.00651516	0	0.00292857	0	0.0129917	0.0293842	0.0251163	0	0.00497615	0.0149186	0.0139031	0.00843643	0.0225978	0.0496517	0.019331	0.0187424	0.0100308	0.00604747	0.00747672	0.00263399	0.00474848	0.00382163	0	0.00140076	0	0.0131823	0	0.00742627	0.00628017	0.00113508	0.00961496	0.0209144	0.00201183	0.00279403	0	0	0.0103551	0.00345634	0.0321487	0.0101791	0	0.000824462	0.0650566	0.00549299	0.00360845	0.00113529	0.00485918	0.0159213	0.0399894	0.0877573	0.0111822	0.0175091	0.0103628	0.0489326	0.0696882	0.0658742	0.0102326	0.0140316	0.0103575	0.0102502	0.00769172	0.0021005	0.0155214	0.00578377	0	0	0.0883183	0.0155625	0.00989668	0	0.0111432	0.00540668	0.0618083	0.0035476	0	0.0123766	0.0134201	0	0.0245205	0.147271	0.0144429	BIALLELIC, autosomal or pseudoautosomal	MENTAL RETARDATION, AUTOSOMAL RECESSIVE 48 616269	25704603
SLC6A5	0.0113442	0.023182	0.00890757	0.00725859	0.0117372	0.019488	0.0199789	0	0	0.00286258	0.00308145	0.00415697	0	0.00495846	0.0124039	0.00285812	0	0.00177865	0	0	0	0.00364521	0	0.00796966	0	0	0	0.0115558	0	0.0125532	0	0	0.0351796	0.106063	0.00704562	0	0.0145105	0.00306386	0	0	0.00535528	0	0.00561386	0.00467532	0.00748898	0.0335321	0	0	0.0034924	0.00265007	0.0405901	0	0	0	0	0	0.0031592	0.0821087	0	0	0	0	0.00265485	0.0019974	0.00132978	0.00341839	0.0455092	0.00380227	0	0	0.1699	0.0642548	0.00708414	0.0225629	0.0197936	0.0126484	0.0152883	0.0820439	0.666225	0.0249479	0.0149125	0.0160803	0.0150794	0.0205287	0.019454	0.149035	0.00559073	0.00168575	0.00119663	0.00789959	0.0849914	0.0709482	0.00262948	0.761543	0.00576933	0.00672245	0.0142696	0.0366521	0.00188375	0.0123165	0	0.00228833	0.0122201	0.0359514	0.002246	0	0.000652291	0.0681849	0.000654098	0.00209011	0.000610412	0.0033984	0.016058	0.0178854	0.0261717	0.00971427	0.0204561	0.00382361	0.358237	0.0530555	0.511218	0.0192604	0.0154103	0.0229857	0.0132328	0.0110383	0	0	0.00415095	0	0.00950177	0.13465	0.0161456	0.0243544	0	0.0131975	0.0135973	0.0740692	0.00528296	0	0.00373431	0.0162947	0	0.0633759	0.118822	0.0228824	BIALLELIC, autosomal or pseudoautosomal	HYPEREKPLEXIA 149400
SLC6A8	0.1369	0.142052	0.130824	0.720345	0.428545	0.178079	0.348254	0.236518	0.0982084	0.0776024	0.28331	0.156809	0.105371	0.0943557	0.343309	0.181149	0.354908	0.151536	0.108695	0.192917	0.182717	0.0460525	0.414325	0.32778	0.0859503	0.456238	0.0801909	0.130428	0.356112	0.156556	0.592992	0.242319	0.145535	0.365898	0.0817002	0.397871	0.340154	0.12187	0.18438	0.0788313	0.186622	0.191742	0.101497	0.0485149	0.325175	0.50306	0.849576	0.178937	0.115224	0.137776	0.439427	0.112672	0.112402	0.445087	0.698796	0.15956	0.153114	0.430949	0.91553	0.204067	0.20225	0.0795671	0.172375	0.169093	0.212694	0.169816	0.469263	0.101876	0.0640402	0.579064	0.301075	0.318533	0.370966	0.180385	0.249859	0.103631	0.12897	0.343979	0.327946	0.110389	0.113221	0.332844	0.153095	0.0862861	0.512573	0.292869	0.132833	0.0818608	0.227369	0.0634295	0.369645	0.112944	0.0816907	0.156359	0.190198	0.185304	0.201457	0.0800797	0.492364	0.3035	0.247058	0.0730752	0.106173	0.217561	0.241914	0.234031	0.2958	0.124534	0.0997935	0.27253	0.295509	0.129269	0.142275	0.100255	0.180231	0.414558	0.0883662	0.332232	0.138662	0.148107	0.143353	0.170878	0.157841	0.0762625	0.334733	0.374458	0.115816	0.0550357	0.125937	0.0486098	0.106632	0.25969	0.103964	0.137335	0.125605	0.174286	0.0973492	0.0489793	0.0907981	0	0.096156	0.12909	0	0.13586	0.111076	0.102579	X-LINKED: hemizygous mutation in males, biallelic mutations in females	X-LINKED CREATINE DEFICIENCY SYNDROME 300352	11326334;16086185;15154114;12210795;16738945;11898126;17101918
SLC6A9	0.0802229	0.127397	0.0688201	0.0759755	0.100802	0.0608509	0.0715937	0.163306	0.0818577	0.0778489	0.0811959	0.022184	0.0638363	0.0126319	0.019648	0.0119034	0.0449861	0.0212703	0.0479551	0.0828812	0.0808048	0.0737303	0.0346957	0.0902529	0.0383919	0.116065	0	0.150396	0.0283367	0.0485981	0.138698	0.073918	0.160234	0.250782	0.0369373	0.0529725	0.0871842	0.0844452	0.0585065	0.0642652	0.0655995	0.0930576	0.0791595	0.0667593	0.0888963	0.0925623	0.0759014	0.206799	0.139736	0.0467371	0.107447	0.0716404	0.0951853	0.0821867	0.0488626	0.0825314	0.176912	0.051127	0.0625628	0.159207	0.1258	0.169746	0.108081	0.113678	0.0883707	0.166848	0.0561728	0.0811832	0.0620174	0.0622505	0.113215	0.0780299	0.114097	0.16987	0.1232	0.152374	0.0435429	0.0987798	0.112134	0.100082	0.117456	0.16361	0.159954	0.183867	0.0562345	0.0314837	0.0977318	0.0350535	0.107486	0.0578372	0.0671159	0.273298	0.100515	0.058007	0.187512	0.0811297	0.068457	0.080562	0.509453	0.110556	0.0618919	0.0547151	0.125016	0.05997	0.0596014	0.0629434	0.313928	0.073213	0.0541436	0.0695325	0.272327	0.0250831	0.078635	0.0778445	0.0903842	0.0660491	0.0919729	0.250591	0.071143	0.082273	0.252754	0.0852403	0.0600305	0.102677	0.0728077	0.309705	0.0992416	0.0665095	0.136448	0.121214	0.106105	0.227336	0.100661	0.101233	0.123248	0.137633	0.0478592	0.22686	0.0344707	0	0.0437617	0.0545492	0.161729	0.105319	0.193219	0.0568741	BIALLELIC, autosomal or pseudoautosomal	Glycine Encephalopathy with Arthrogryposis	27773429
SLC9A6	0.130832	0.244994	0.156679	0.153483	0.11849	0.170111	0.0886654	0.0817923	0.234187	0.07448	0.0653462	0.0367371	0.068191	0.0375539	0.055993	0.0921961	0.0575135	0.180219	0.0725688	0.132817	0.0851497	0.0773577	0.0781668	0.0874569	0.0499747	0.158598	0.060677	0.162977	0.243527	0.249426	0.163178	0.138411	0.0502997	0.107772	0.121373	0.0698548	0.15825	0.229647	0.0730758	0.129623	0.137167	0.0886478	0.119853	0.10484	0.133815	0.159662	0.0968942	0.108956	0.128918	0.146943	0.225587	0.141372	0.143378	0.186343	0.167636	0.119288	0.130279	0.307249	0.193307	0.111986	0.148642	0.0779802	0.178692	0.217847	0.148165	0.229642	0.27035	0.126096	0.0962243	0.124865	0.271561	0.361449	0.275697	0.109518	0.146321	0.173465	0.169215	0.376723	0.337848	0.162639	0.150166	0.163758	0.0827342	0.133129	0.125842	0.166292	0.0839048	0.0439448	0.0682705	0.0395655	0.31244	0.367703	0.145872	0.411682	0.107069	0.134526	0.228305	0.240465	0.068735	0.0903337	0.186682	0.128527	0.147258	0.326036	0.0923594	0.110847	0.0454426	0.341278	0.141629	0.15041	0.0445275	0.110796	0.146754	0.0604934	0.438454	0.141517	0.177721	0.0667286	0.469059	0.434271	0.473309	0.143634	0.175793	0.193833	0.138573	0.0715103	0.121981	0.11348	0.1513	0.118716	0.175266	0.266348	0.152602	0.157964	0.0947201	0.168468	0.0956119	0.208941	0.0837022	0.762893	0.0953096	0.104151	1.08921	0.185742	0.344518	0.105757	X-LINKED: hemizygous mutation in males, biallelic mutations in females	MENTAL RETARDATION SYNDROMIC X-LINKED CHRISTIANSON TYPE 300243	20395263;10528855;18342287
SLC9A9	0.180848	0.417052	0.163081	0.0642695	0.0365828	0.147166	0.0684122	0.0985104	0.087872	0.098809	0.0463909	0.0647369	0.104204	0.0557662	0.110931	0.0403367	0.0765769	0.0708439	0.137752	0.0731169	0.131146	0.0779527	0.0623771	0.0511266	0.1022	0.0480613	0.0132961	0.0993958	0.0386048	0.149921	0.0777861	0.122679	0.0138363	0.256775	0.066673	0.0386024	0.0616646	0.182142	0.0577509	0.0814866	0.0638779	0.0751254	0.107745	0.0552292	0.038497	0.0104773	0.0340566	0.0580209	0.203926	0.243006	0.0836241	0.101731	0.0759676	0.042005	0.0986402	0.670215	0.158125	0.0521908	0.027485	0.0841143	0.0786111	0.163642	0.0624862	0.214294	0.0568766	0.292598	0.0193436	0.0595742	0.0814807	0.0556666	0.729561	0.0988074	0.207264	0.223719	0.190632	0.260423	0.11676	0.105739	0.0586028	0.192224	0.250591	0.0974469	0.160693	0.139935	0.0707902	0.0814662	0.164906	0.148453	0.0734014	0.106392	0.064756	0.439744	0.294428	0.093143	0.171051	0.0992993	0.0806374	0.84003	0.149296	0.319687	0.142411	0.441561	0.245154	0.0736688	0.12229	0.122861	0.0784006	0.0814747	0.237754	0.255191	0.0837012	0.0732772	0.347577	0.138436	0.152151	0.433147	0.576713	0.13054	0.122551	0.112066	0.156546	0.19802	0.0998594	0.600244	0.324412	0.121504	0.0909097	0.0275804	0.0575575	0.0306176	0.0970807	0.715011	0.320066	0.230735	0.120746	0.472853	0.28486	0.674145	0.27961	0	0.269885	0.313509	1.15135	0.244812	0.716196	0.327724	MONOALLELIC, autosomal or pseudoautosomal, imprinted status unknown	SUSCEPTIBILITY TO AUTISM TYPE 16 613410
SLX4	0.0893223	0.13007	0.100752	0.0877999	0.0539242	0.0783211	0.033737	0.0272544	0.0998945	0.0465814	0.0277832	0.0151221	0.0303324	0.0267477	0.0355978	0.0159203	0.0279783	0.031193	0.0296937	0.0236144	0.0546103	0.0413206	0.0131734	0.0240373	0.0324267	0.022615	0.0454641	0.0682007	0.0684136	0.0876924	0.0801201	0.066926	0	0	0.0516086	0.0605548	0.0434323	0.0643301	0.0388506	0.0521666	0.036462	0.0661314	0.0640792	0.0787207	0.126363	0.0764598	0.130479	0.085126	0.134939	0.0931022	0.141746	0.132252	0.108359	0.0634972	0.0977673	0.0949076	0.0603527	0.119712	0.0957572	0.0601515	0.169002	0.044901	0.119571	0.0588268	0.059286	0.0815485	0.117906	0.0458173	0.04897	0.179132	0.137197	0.11623	0.107222	0.0758906	0.0616846	0.101212	0.104681	0.0911684	0.0869011	0.0902742	0.096144	0.0903949	0.0559126	0.0884312	0.0651672	0.0336221	0.0460714	0.0218164	0.0168088	0.0343603	0.0992911	0.211686	0.0867284	0.0557393	0.0337422	0.0339674	0.0546564	0.067698	0.0416111	0.0409597	0.0538422	0.0480638	0.0410748	0.0713393	0.031475	0.00635389	0.0372826	0.0652482	0.0559427	0.0651679	0.0349992	0.0333268	0.0697066	0.0181969	0.0858697	0.0466052	0.0714238	0.0314419	0.0522755	0.0673024	0.0678278	0.0510803	0.0322686	0.0629302	0.0436051	0.0284082	0.140232	0.118577	0.106261	0.0323725	0.103349	0.127424	0.138501	0.108877	0.0955649	0.0879866	0.0736002	0.167392	0.0589265	0	0.0582193	0.0632256	0.15547	0.0553046	0.0543677	0.0557327	BIALLELIC, autosomal or pseudoautosomal	FANCONI ANEMIA COMPLEMENTATION GROUP P 613951	21240277;21240275
SMAD2	1.00357	1.29524	1.0346	0.763998	0.566536	0.882325	0.75333	0.884394	1.1679	0.551354	0.515059	0.716556	0.583662	0.500768	0.560685	0.513854	0.603405	0.828945	0.712039	0.953274	0.772973	0.637766	0.524015	0.656541	0.625965	0.800951	0.640523	1.26891	1.5803	1.75924	1.48626	0.982692	1.07091	1.09529	0.874076	1.14879	0.734566	1.09364	0.724992	1.19195	0.860942	0.84926	0.882186	0.83603	0.779804	0.747208	1.02459	0.536602	1.20856	1.04922	0.90545	0.851844	1.04323	1.23642	1.30395	1.00394	1.28489	0.889842	1.47351	0.757905	0.962872	0.521402	1.16989	1.03774	0.831195	0.990334	0.992695	1.06477	0.719043	1.09598	1.08788	1.12361	1.66576	0.690304	0.689664	1.42069	1.30522	0.933516	0.848667	1.18893	1.06409	0.692805	0.570987	1.00887	0.605421	0.555954	0.661804	0.578332	0.439648	0.379547	1.001	0.975095	1.02456	0.791344	0.548247	0.640202	0.689426	2.31944	0.438256	0.548877	1.03167	0.976154	0.712005	0.740222	0.58647	0.795678	0.317179	0.7474	0.96295	0.920042	0.327487	0.64372	1.03212	0.808934	0.854557	0.970793	0.997191	0.360356	0.69557	0.805269	0.72946	1.07674	1.15954	0.999975	0.822863	0.36626	1.20628	0.964464	1.12929	0.868868	1.04047	0.721584	1.17912	1.01102	0.586337	0.919836	0.742263	0.884543	0.812811	0	0.648495	0.662095	0	0.566786	0.469411	0.669824	MONOALLELIC, autosomal or pseudoautosomal, imprinted status unknown	CONGENITAL HEART DISEASE	23665959
SMAD3	0.554526	0.647125	0.627862	0.416213	0.316974	0.593552	0.421541	0.388242	1.1092	0.260822	0.19937	0.229029	0.328994	0.237285	0.187005	0.324537	0.207777	0.326096	0.209404	0.390309	0.324857	0.271686	0.238581	0.225234	0.308395	0.221017	0.0875447	0.60673	0.523368	0.769539	0.610041	0.639334	0.36625	0.361855	0.499516	0.522189	0.421141	0.594071	0.425295	0.625216	0.494284	0.448206	0.590121	0.472312	0.672415	0.394523	0.478324	0.422294	0.620513	0.414957	0.565853	0.418785	0.784165	0.378071	0.75552	0.773306	0.605884	0.456386	0.569191	0.465037	0.756141	0.386374	0.769815	0.787956	0.350454	0.629582	0.698935	0.617829	0.287659	0.497326	0.605748	0.395639	1.02837	0.447134	0.521456	1.06905	0.898655	0.330151	0.360519	0.393221	0.819458	0.565763	0.317777	0.881807	0.380947	0.231597	0.324701	0.286966	0.167978	0.151208	0.316213	0.651762	0.840827	0.123502	0.228387	0.395318	0.161068	1.96907	0.185216	0.407692	0.373899	0.648084	0.509417	0.162054	0.340893	0.421557	0.1111	0.118882	0.524469	0.527577	0.0797157	0.291756	0.561011	0.418655	0.167413	0.547418	0.728408	0.131826	0.140389	0.128947	0.204465	0.597823	0.382586	0.742584	0.539666	0.114558	0.652086	0.600964	0.694135	0.809206	0.666379	0.986591	1.03554	0.944833	0.418027	0.802111	0.670014	0.674474	0.590422	0	0.510474	0.534594	0.814249	0.305038	0.621614	0.566933	MONOALLELIC, autosomal or pseudoautosomal, imprinted status unknown	SMAD3-RELATED LOEYS-DIETZ SYNDROME 319643
SMAD4	0.87164	0.932414	0.773692	0.814685	0.595787	0.52343	0.614501	0.687594	0.934932	0.5734	0.444314	0.474888	0.492308	0.409438	0.678955	0.426154	0.527925	0.567957	0.601649	0.865452	0.663519	0.605766	0.618893	0.564448	0.724003	0.813221	0.50658	0.85499	0.775786	0.997312	1.26478	0.888185	0.991299	1.21834	0.889614	0.910698	0.76588	0.773132	0.420501	1.09824	0.686592	0.772124	0.931894	0.896825	1.02729	0.913634	0.793948	0.765618	1.14441	1.22907	1.32806	0.43073	0.751132	0.938638	1.19293	1.23858	0.931593	1.21584	1.42155	0.567787	1.06565	0.550926	1.1447	1.26768	0.786342	0.979444	1.50605	1.20837	0.792281	1.60368	0.946087	0.825862	0.851486	0.375274	0.422595	0.996562	0.844127	0.819978	0.874026	0.701956	0.767562	0.502181	0.307457	0.959908	0.752869	0.537993	0.620208	0.481564	0.352067	0.33837	0.869838	0.598398	0.749107	0.373371	0.372832	0.444808	0.529489	0.811154	0.25514	0.337041	0.859716	0.777605	0.637644	0.532262	0.482226	0.354625	0.197394	0.418654	0.786764	0.733033	0.215319	0.374433	0.74038	0.40974	0.481946	0.668436	0.737642	0.244197	0.396664	0.438628	0.426225	0.76007	0.464596	0.721327	0.620049	0.237523	1.02299	0.888817	1.15301	0.964108	1.12213	0.508383	0.704837	0.746368	0.463388	0.438597	0.473477	0.367865	0.561403	0	0.528892	0.450445	0.200357	0.429411	0.443034	0.489064	MONOALLELIC, autosomal or pseudoautosomal, imprinted status unknown	JUVENILE POLYPOSIS SYNDROME 174900;MYHRE SYNDROME 139210;JUVENILE POLYPOSIS/HEREDITARY HEMORRHAGIC TELANGIECTASIA SYNDROME 175050
SMAD6	0.208457	0.186604	0.334003	0.111077	0.112895	1.00848	0.145862	0.922533	0.626319	0.145057	0.116116	0.263155	0.331587	0.553658	0.0727442	0.836376	0.163771	0.948572	0.264767	0.160677	0.162461	0.134287	0.0779753	0.112835	0.751466	0.112113	0.237021	0.302479	0.301079	0.958007	0.272118	1.2877	0.310514	0.822928	0.11831	0.0496338	0.0724375	0.275995	0.346891	0.178502	1.36715	1.23132	0.360964	0.201779	0.195447	0.14604	0.211501	0.975996	0.435322	0.125453	0.194518	0.562409	0.593019	0.309149	0.235493	0.507663	0.834631	0.162113	0.222606	1.19876	0.241651	0.589964	0.528405	0.426769	1.71364	0.695289	0.190623	0.532671	0.670875	0.117506	0.180763	0.0719222	0.320287	0.240877	0.302796	0.357354	0.169138	0.0903363	0.10638	0.306205	0.378487	0.431623	0.190614	0.305535	0.15023	0.117763	0.639737	0.243652	0.830175	0.318633	0.0759981	0.148791	0.251575	0.0571493	0.152366	0.463896	0.031963	0.515224	0.115238	0.257377	0.167502	0.318439	0.258511	0.030577	0.331722	0.10171	0.0731255	0.0262923	0.328947	0.163895	0.0863518	0.529328	0.320139	0.146311	0.043391	0.186975	0.442078	0.0981413	0.0430214	0.0332845	0.0595895	0.329432	0.118976	0.433799	0.199729	0.0964079	0.262649	0.16416	0.290761	0.119838	0.296156	0.37614	0.172893	0.201575	0.489629	0.223909	0.0788372	0.262427	0.0763008	0	0.0971673	0.084704	0.15707	0.122844	0.369809	0.0948293	MONOALLELIC, autosomal or pseudoautosomal, imprinted status unknown	Non-syndromic craniosynostosis	27606499;28808027
SMARCA2	0.21603	0.114448	0.124524	0.054461	0.0456817	0.272011	0.309945	0.199342	0.171381	0.124008	0.0422804	0.101996	0.044175	0.155776	0.131684	0.147715	0.0393353	0.137502	0.0772749	0.0636589	0.182	0.133467	0.0538799	0.0715613	0.159966	0.00937305	0.23765	0.196669	0.128139	0.198752	0.0947154	0.234988	0.324847	0.109371	0.35435	0.253019	0.0857803	0.219396	0.291367	0.19767	0.290244	0.309504	0.167902	0.36374	0.0781249	0.0663996	0.0301381	0.446035	0.367757	0.0998084	0.0859223	0.179338	0.129842	0.233343	0.0531441	0.173266	0.175471	0.111657	0.0304589	0.353449	0.299813	0.282207	0.167971	0.203708	0.242187	0.198369	0.0537597	0.188413	0.32598	0.039609	0.34189	0.262507	0.567684	0.556409	0.586963	0.823415	0.541029	0.245121	0.26306	0.719803	0.664539	0.636731	0.468806	0.577984	0.0719629	0.09569	0.293284	0.206388	0.186188	0.164803	0.209834	1.12595	1.38909	0.453684	0.351223	0.462745	0.306174	1.22911	0.306136	0.808276	0.415419	0.667465	0.676261	0.325352	0.499547	0.480334	0.226322	0.675745	0.70703	0.915137	0.22409	0.445596	0.629579	0.395143	0.578865	0.948707	0.816315	0.245492	0.740526	0.591495	0.681666	0.58407	0.297255	0.926084	0.849701	0.243662	0.748797	0.414218	0.741266	0.506785	0.535965	0.80667	2.32581	1.54252	0.308253	2.18947	1.29818	1.05699	1.34636	0	0.967553	0.827328	0.437256	0.611759	0.639522	0.967597	MONOALLELIC, autosomal or pseudoautosomal, imprinted status unknown	COFFIN SIRIS 135900;NICOLAIDES-BARAITSER SYNDROME 601358	19606471;22426308;22366787
SMARCA4	2.76511	2.83771	2.82733	2.43472	2.02055	2.0821	2.18527	1.62028	3.60371	1.61835	1.49328	1.76806	1.99914	1.47541	1.9632	1.36308	1.73513	1.60391	1.98967	2.66731	1.74303	1.77319	1.48062	1.64626	1.17116	1.78212	1.70651	2.99812	3.20029	3.52831	3.27609	2.08451	2.52778	2.16356	2.3289	2.99863	2.25975	2.58718	1.44626	2.93114	1.83355	1.86617	2.32274	2.42409	3.14164	2.37407	2.52367	1.51888	3.02896	3.00161	2.89021	1.17395	3.04548	2.95686	3.43366	2.33017	2.92052	3.41249	3.48787	1.66308	3.03608	1.20584	3.18333	2.59209	1.65409	2.92616	2.9658	2.49897	1.28074	3.26992	3.46306	3.61026	2.51574	1.09974	1.32677	2.66062	2.78355	2.58438	2.48727	1.58965	2.44197	1.46868	0.924232	1.89543	2.15896	1.50359	1.6706	1.47072	0.997651	0.670457	2.69543	2.08472	1.72447	2.16309	0.719243	0.996231	2.46607	1.41713	0.665718	1.03439	1.40141	1.42433	1.1832	2.28852	0.740157	0.919569	0.493754	1.97483	1.4602	1.30027	0.367219	0.808751	1.38078	0.997768	2.35865	1.27695	1.47464	0.480675	1.7617	2.10406	1.774	1.68068	1.36924	1.40672	1.18627	0.464244	3.22981	2.2099	3.30221	2.95805	3.13077	2.56256	2.43292	1.95224	1.3126	1.30101	1.49143	1.56036	1.03939	6.14251	1.1243	1.11775	2.65411	1.15691	1.54729	1.12186	MONOALLELIC, autosomal or pseudoautosomal, imprinted status unknown	COFFIN SIRIS 135900;RHABDOID TUMOR PREDISPOSITION SYNDROME 2 613325	20137775
SMARCAL1	0.266607	0.375756	0.336328	0.231587	0.274882	0.265034	0.35513	0.287725	0.280985	0.215387	0.220338	0.214434	0.280852	0.20333	0.341946	0.214432	0.226952	0.222243	0.255023	0.250393	0.196482	0.248562	0.243571	0.215872	0.34231	0.134262	0.129673	0.262818	0.343187	0.241791	0.266026	0.287306	0.174097	0.115561	0.236186	0.195264	0.252037	0.262974	0.125036	0.344541	0.163283	0.294964	0.269008	0.214009	0.250489	0.19044	0.22053	0.212226	0.330757	0.186958	0.282984	0.298867	0.276822	0.352023	0.309234	0.310932	0.257599	0.267991	0.299944	0.205617	0.260011	0.125375	0.344781	0.290665	0.166788	0.242019	0.244693	0.295054	0.248591	0.23368	0.24633	0.300439	0.285984	0.145373	0.222661	0.378052	0.358344	0.226714	0.169397	0.286258	0.350811	0.157534	0.143871	0.221662	0.21461	0.19772	0.257185	0.273841	0.106608	0.149272	0.24431	0.156278	0.311578	0.148632	0.140323	0.196601	0.184109	0.300138	0.115884	0.170582	0.138415	0.293485	0.208953	0.167456	0.169528	0.253857	0.111108	0.149729	0.213573	0.228395	0.0942408	0.142005	0.208862	0.110105	0.166035	0.165938	0.272513	0.0903552	0.128531	0.170036	0.146422	0.297641	0.236339	0.281679	0.198556	0.102304	0.29748	0.196748	0.255376	0.243159	0.281628	0.336372	0.317918	0.260201	0.135936	0.224598	0.183873	0.288382	0.193964	0	0.159557	0.164947	0.479401	0.154179	0.217206	0.179647	BIALLELIC, autosomal or pseudoautosomal	SCHIMKE IMMUNOOSSEOUS DYSPLASIA 242900	11799392;15523612
SMARCB1	0.00422289	0	0.00823707	0.00151075	0.0044008	0	0	0	0	0.00107621	0.00468028	0	0.00228397	0.00804064	0	0.003667	0.00306201	0.0032035	0.0111351	0	0.00128827	0.00678777	0	0.00310729	0	0.00961132	0	0.00846844	0	0.0073911	0	0.0121357	0	0	0.00198233	0	0.00296197	0.00355124	0.00607415	0	0.00257818	0.00419457	0.000952993	0.00120931	0	0.000575258	0.00573841	0.00414192	0	0.00926469	0	0	0.00438301	0	0	0	0.00319383	0.00189272	0.0128379	0	0	0	0	0.00191307	0	0.00337921	0.00227362	0.00285114	0	0	0.000859241	0.000979429	0	0	0	0	0.0151718	0.00100548	0.000431063	0	0	0.000809847	0.00115714	0	1.92542	2.09245	1.58571	1.67989	0.791968	0.646953	0.00162825	0	0.00179451	0.00474352	0.000398143	0.00137531	0.00391284	0.0158177	0.000272554	0	0	0.00123081	0.00387904	0.00217209	0.00381683	0	0.00191419	0.000473694	0	0.000168094	0.000518905	0.000547313	0.00300067	0.00635962	0.00541213	0.00181222	0.0049246	0.00102983	0.00671033	0.00379328	0.00229693	0.00169614	0	0.002787	0	0.000488119	0.00415935	0.00624999	0.00246	0	0	0	0	0.000824156	1.06879	0.0059343	0.0029444	0.0124473	0.00227052	0	0.000445034	0.00318808	0	0.0022414	0	0.0011686	MONOALLELIC, autosomal or pseudoautosomal, imprinted status unknown	EHMT1-like SYNDROME;RHABDOID PREDISPOSITION SYNDROME 1 609322	25249037;23929686;22726846;23906836;23815551;29907796;22426308
SMARCC2	0.467284	0.593786	0.552704	0.483348	0.421717	0.467432	0.524582	0.475245	0.502515	0.254655	0.304855	0.252781	0.245287	0.243486	0.478766	0.20229	0.282644	0.315706	0.311037	0.492171	0.276665	0.275516	0.280231	0.382157	0.29924	0.337382	0.383158	0.67784	0.868898	0.804231	0.624888	0.581861	0.723465	0.433354	0.492966	0.5346	0.68977	0.739158	0.350288	0.554758	0.515568	0.592743	0.609635	0.568741	1.11316	0.705132	0.741813	0.583202	0.948552	0.849116	1.00054	0.260754	0.717802	0.889748	0.969	0.803807	0.874078	1.26822	1.02423	0.689362	0.844353	0.48491	0.937583	0.763777	0.655609	0.806202	0.976762	0.735048	0.38893	0.907194	1.53086	1.97573	1.07918	0.49249	0.679683	1.1163	1.03431	1.33021	1.31335	0.772527	0.81171	0.749058	0.443975	0.856356	0.467911	0.356775	0.247999	0.203834	0.183323	0.0737366	1.18994	0.507347	0.707615	1.02476	0.303671	0.396617	0.86716	0.588495	0.281061	0.301368	0.421157	0.45204	0.3864	0.923363	0.294303	0.548134	0.196023	0.995658	0.563294	0.609498	0.188609	0.323945	0.468481	0.233926	0.795996	0.421847	0.453533	0.209189	0.60258	0.825821	0.681288	0.643174	0.662551	0.49126	0.402887	0.206648	0.779664	0.785577	1.00222	1.04411	1.00794	1.0633	1.15212	0.884531	0.167933	0.472763	0.514667	0.442684	0.438652	0	0.464935	0.332056	0	0.357104	0.341177	0.357696	MONOALLELIC, autosomal or pseudoautosomal, imprinted status unknown	Syndromic Intellectual Disability and Developmental Delay	30580808
SMARCD1	0.640845	0.568442	0.718137	0.76139	0.72959	0.361186	0.662644	0.369718	0.655979	0.465908	0.546146	0.482001	0.565511	0.401848	0.547243	0.236081	0.64321	0.434507	0.610129	0.633812	0.558197	0.578624	0.660676	0.707949	0.338377	0.65884	0.700098	0.991	1.07328	1.05051	1.19342	0.589791	0.590691	0.718489	0.743572	0.910031	0.923753	0.773052	0.338596	0.924326	0.417791	0.348378	0.718282	0.804442	1.02652	0.780964	0.743042	0.360533	0.897887	1.12882	1.1144	0.404138	0.82954	0.948287	1.24914	0.797461	0.676838	1.18646	1.09133	0.392054	0.912934	0.471103	1.17586	0.851325	0.45721	0.63987	1.22445	1.00745	0.467512	1.46989	0.784691	0.848904	0.781711	0.210348	0.226693	0.613758	0.861899	0.639178	0.668784	0.392144	0.583279	0.243556	0.185617	0.536824	0.711234	0.636666	0.490205	0.469017	0.234921	0.180931	0.839048	0.244391	0.379639	0.483012	0.192518	0.179909	0.598714	0.381312	0.170764	0.170158	0.496465	0.484755	0.390708	0.579893	0.183978	0.310287	0.146601	0.395897	0.466578	0.381162	0.102309	0.134551	0.447125	0.3155	0.447859	0.37469	0.36962	0.12462	0.353994	0.433771	0.37223	0.579391	0.400085	0.377073	0.341269	0.132209	1.03241	0.640851	1.00172	0.835835	1.00647	0.45027	0.362506	0.354969	0.301765	0.233181	0.239056	0.309832	0.245486	0	0.192036	0.186503	0.672048	0.233129	0.260809	0.204529	MONOALLELIC, autosomal or pseudoautosomal, imprinted status unknown	SYNDROMIC INTELLECTUAL DISABILITY 612100	30879640
SMARCE1	2.09453	1.8076	2.56955	2.18802	1.86899	1.65148	2.10841	1.82311	2.32443	1.90126	1.83038	1.89754	2.18984	2.08645	1.66183	1.2864	2.05549	1.58459	2.49525	2.1635	1.63535	1.81193	2.15554	1.76418	1.65692	1.61409	1.94378	2.30746	2.3601	2.22863	2.40146	1.52127	1.93437	1.95945	2.3624	2.95131	2.53125	2.90529	1.72666	2.76035	1.90004	1.91031	2.35093	2.21609	2.47062	2.31286	2.26858	1.61051	2.99033	2.96205	3.66548	1.51365	3.59407	2.72622	2.67006	2.9415	2.8146	2.84535	3.15485	1.40192	2.7868	1.34035	2.87257	2.67487	1.84383	2.76334	3.02953	2.93279	1.87061	3.07322	2.47224	3.2918	2.57109	0.996693	0.984773	2.56069	3.62251	2.86088	2.86649	1.99268	2.098	1.03733	0.867526	2.44684	2.47233	2.0719	2.18452	2.17881	0.975605	0.829606	2.75624	1.46919	1.83128	2.22372	0.911987	1.11229	2.0858	1.22543	0.708398	0.975071	1.95392	1.64054	1.49519	2.01677	0.926658	1.99274	0.558133	1.8363	2.05816	1.68181	0.564081	0.858378	1.61908	0.6887	1.61495	1.2761	1.28911	0.540263	1.36404	1.85538	1.17418	1.84508	2.08756	1.27006	1.30425	0.585491	2.93051	2.56141	2.66603	2.63816	2.78132	1.18789	2.13784	2.03835	1.39786	1.19818	1.2875	0.880445	1.26781	0.762893	1.08337	0.83714	0.356121	0.931124	0.782534	0.953134	MONOALLELIC, autosomal or pseudoautosomal, imprinted status unknown	COFFIN SIRIS 135900	22426308
SMC1A	1.58709	1.44569	1.25498	1.62356	1.21208	1.16564	1.26082	1.08019	1.46347	0.887747	0.852781	0.764164	0.79695	0.658408	1.00246	0.626961	0.933432	0.948365	0.86637	0.977234	1.107	1.01195	1.25352	0.901841	0.778524	0.880781	0.831007	1.312	2.16403	1.4047	1.81438	0.935761	1.06924	0.571593	1.22183	1.37718	1.12269	1.04551	0.710742	1.4011	0.840073	0.829519	1.18316	1.64287	2.20244	1.64482	2.00601	0.836093	1.26484	1.27483	1.78545	0.675067	1.01591	1.34672	1.51834	0.891364	0.857858	1.31394	1.22242	0.934321	1.323	0.709582	1.21115	1.0893	0.739128	0.981071	1.42417	1.19751	0.668382	1.71276	1.84352	1.69269	1.39934	1.10754	0.932886	1.44924	1.83668	1.16095	1.15842	0.988514	1.49396	1.05739	0.91305	0.999457	0.999579	0.646062	0.621281	0.603615	0.568228	0.432031	1.36871	0.602258	0.843833	0.516642	0.790067	0.655812	1.0589	0.736069	1.00372	0.718795	0.632946	1.13958	0.725039	0.879515	0.660314	0.574648	0.688928	0.558547	0.845752	0.772619	0.517157	0.456785	0.709857	0.340904	0.58982	0.650465	0.697268	0.414858	0.417831	0.565259	0.506727	0.847171	0.583929	0.814437	0.676839	0.527045	1.60587	0.933445	1.38802	1.25225	1.46376	0.875528	1.26661	1.05996	0.496283	0.759846	0.818888	0.734829	0.717747	0	0.494935	0.484858	0.0867453	0.50216	0.540798	0.561292	X-LINKED: hemizygous mutation in males, monoallelic mutations in females may cause disease (may be less severe, later onset than males)	CORNELIA DE LANGE SYNDROME TYPE 2 300590;EPILEPTIC ENCEPHALOPATHY	20635401;17273969;22106055;16604071
SMC3	1.91045	1.94926	2.19921	2.06304	1.82069	1.33707	1.32582	1.66641	2.41243	1.22325	1.23054	1.15285	1.28537	1.368	1.3182	0.913773	1.40487	1.30943	1.1743	1.95652	1.34123	1.30817	1.43741	1.43082	0.842223	1.71846	1.08042	1.98629	3.1854	2.07141	2.93241	1.09369	1.36178	1.27448	2.16899	1.88198	1.80569	1.88108	1.24734	2.30451	1.47019	1.36388	1.98065	2.19733	2.61044	2.02867	2.4933	1.0247	1.99779	2.52203	2.65108	0.927804	2.32405	2.09793	2.51844	1.44888	1.6416	1.97659	2.26962	1.15124	2.02126	0.950267	2.05432	2.09543	1.18898	1.51108	3.0505	2.48352	1.14851	2.71731	2.63328	2.79476	1.94399	0.917037	0.986927	2.3053	2.28829	2.06249	2.16073	1.32496	1.82501	1.09868	0.759495	1.60144	1.73063	1.16993	1.17339	1.29331	0.620472	0.551293	1.986	0.758738	1.25396	1.11566	0.756457	0.698479	1.53028	0.873753	0.687267	0.830314	1.06267	1.14543	0.867906	1.30237	0.572405	1.08046	0.466833	1.07559	1.18931	1.30054	0.541399	0.569539	0.897187	0.244291	0.980102	1.02812	0.824087	0.412031	0.741418	1.12136	0.948027	1.00905	1.0947	0.93098	1.00847	0.483049	2.68401	2.15029	2.17231	1.80434	2.27867	0.933025	1.64604	1.31346	0.669475	0.63675	0.813734	0.572719	0.743968	0	0.594808	0.481057	0	0.568231	0.346922	0.535702	MONOALLELIC, autosomal or pseudoautosomal, imprinted status unknown	CORNELIA DE LANGE SYNDROME TYPE 3 610759	25125236;25655089
SMCHD1	0.888038	1.05108	0.712405	0.523441	0.506694	0.669807	0.798398	0.54896	1.09877	0.35177	0.312828	0.345071	0.299694	0.261395	0.440178	0.276717	0.375135	0.521671	0.448264	0.768943	0.523902	0.467926	0.552286	0.436624	0.462803	0.443431	0.445278	0.899034	0.717978	0.892517	1.319	0.732675	1.0123	0.985358	0.747492	0.538288	0.611876	0.817935	0.532683	0.727562	0.609158	0.736036	0.801443	0.961768	1.16867	0.8262	1.02331	0.704563	1.2124	1.2181	1.20661	0.661867	1.1174	1.4599	1.0855	0.81521	0.951702	0.76177	1.20568	0.581326	0.92655	0.524256	0.999307	0.893718	0.723419	0.898017	1.09286	1.00871	0.694671	1.21542	1.17641	1.03723	1.29161	0.589106	0.75835	1.5923	1.39736	0.736755	0.723935	0.918038	1.1785	0.872063	0.403157	0.862424	0.672959	0.334688	0.584348	0.426676	0.326007	0.189206	0.840245	0.987471	0.929759	0.411932	0.393769	0.510492	0.549292	1.41666	0.297483	0.717922	0.970255	0.98744	0.624011	0.553427	0.572759	0.68025	0.201672	0.469457	0.876591	0.943878	0.275009	0.474257	0.814263	0.36054	0.530954	0.972832	0.905969	0.281489	0.48206	0.475065	0.493186	0.896663	0.466763	0.955799	0.823176	0.283323	1.4964	1.10919	1.21932	0.939978	1.14472	0.715137	1.24616	0.968551	0.415261	0.725234	0.710037	0.814057	0.722644	6.14251	0.612674	0.651888	0.634605	0.477993	0.480234	0.662439	MONOALLELIC, autosomal or pseudoautosomal, imprinted status unknown	Isolated Arhinia/Bosma Arhinia syndrome	28067909;28067911
SMG9	0.318151	0.357149	0.41168	0.310435	0.341237	0.317431	0.394749	0.239301	0.575034	0.270804	0.281578	0.293598	0.214745	0.238825	0.183365	0.217283	0.202827	0.214735	0.267685	0.291714	0.195613	0.184711	0.226504	0.208167	0.168808	0.216603	0.237973	0.348117	0.201212	0.46308	0.12889	0.411448	0.297603	0.395356	0.252597	0.251775	0.201829	0.329898	0.131886	0.396204	0.268823	0.234293	0.342008	0.286738	0.314901	0.22558	0.245729	0.158946	0.24897	0.236231	0.221469	0.170136	0.251086	0.298725	0.216469	0.23671	0.321001	0.277111	0.255474	0.223054	0.259307	0.184966	0.331668	0.257374	0.245212	0.241464	0.233746	0.329431	0.11884	0.355081	0.319202	0.265028	0.308654	0.163389	0.210237	0.325012	0.368156	0.228212	0.212948	0.265213	0.338032	0.196444	0.128872	0.272091	0.334416	0.210488	0.272578	0.204906	0.217548	0.151095	0.212068	0.520993	0.204872	0.137071	0.126604	0.144953	0.188683	0.220462	0.137004	0.15499	0.229181	0.208278	0.206955	0.176127	0.114918	0.0968204	0.088423	0.254402	0.295038	0.243551	0.110518	0.167821	0.234224	0.218801	0.270771	0.21549	0.244152	0.129565	0.238587	0.248624	0.269655	0.227694	0.223112	0.247032	0.249008	0.126017	0.293044	0.215853	0.331784	0.278493	0.280136	0.366968	0.318051	0.278115	0.201968	0.159609	0.174923	0.345561	0.162831	0	0.238857	0.20646	0.152978	0.222197	0.420958	0.193609	BIALLELIC, autosomal or pseudoautosomal	SMG9 Multiple Congenital Anomaly Syndrome	27018474
SMO	0.610501	0.631243	0.665577	0.606529	0.502531	0.383083	0.624575	0.380729	0.844313	0.40492	0.391656	0.518415	0.418011	0.317542	0.30736	0.263389	0.439425	0.412328	0.471187	0.513144	0.488207	0.349372	0.400211	0.373638	0.33665	0.352254	0.342298	0.625417	1.23601	0.749111	0.672923	0.516774	0.634134	0.655708	0.482893	0.442844	0.388945	0.639848	0.164694	0.528061	0.539711	0.513975	0.7237	0.671929	0.700749	0.535941	0.922258	0.256619	0.936788	0.441234	0.903147	0.296169	0.830154	0.840397	1.01924	0.796283	0.909057	0.481343	1.21299	0.351519	0.653014	0.367889	0.935284	0.806013	0.320089	0.788019	0.601461	0.743469	0.328826	0.823113	0.339305	0.256767	0.717299	0.184143	0.30962	0.848981	0.382697	0.234712	0.247041	0.449289	0.52919	0.348028	0.170819	0.818382	0.505674	0.244216	0.567141	0.51831	0.221385	0.132464	0.322972	0.440295	0.512522	0.0902677	0.144923	0.313724	0.184056	0.568267	0.117159	0.40336	0.493277	0.600901	0.508334	0.159282	0.230667	0.355678	0.098006	0.122635	0.530529	0.486422	0.0720409	0.253635	0.52355	0.37425	0.121902	0.465835	0.466394	0.109178	0.0783384	0.102001	0.130298	0.470773	0.392706	0.519408	0.453914	0.0928795	0.757404	0.608316	0.840188	0.793645	0.780611	0.663119	0.643142	0.527241	0.37314	0.46396	0.401226	0.719007	0.377356	0	0.416609	0.35024	0.617364	0.252893	0.313794	0.395406	MONOALLELIC, autosomal or pseudoautosomal, imprinted status unknown	Curry-Jones Syndrome
SMOC1	8.10788	6.34683	9.06561	9.41422	11.2687	5.33584	10.6648	10.4993	6.8889	14.256	14.393	14.9488	13.4948	15.6141	14.3324	9.96073	13.4284	10.4295	16.827	11.5487	13.921	15.0484	13.9099	15.0359	15.0897	15.999	15.6256	8.16516	7.46021	6.24075	6.33892	5.62731	8.97329	8.23438	8.17889	7.05529	8.01022	6.34077	5.54838	6.94029	0.103716	0.197757	0.153861	0.295172	0.312789	0.363238	0.498549	0.088476	0.102659	0.190668	1.10794	0.284245	0.177445	0.116303	0.228424	0.192904	0.0592295	0.424559	0.629255	0.108744	0.61691	0.354761	0.252745	0.0985082	0.066134	0.0619117	0.299066	0.230193	0.407742	0.386443	0.444612	0.154073	1.04947	0.336138	0.256266	0.124016	0.0788754	0.13873	0.180741	0.0623372	0.0500036	0.219722	0.216825	0.0612812	0.144761	0.0783795	0.0310823	0.102128	0.0745304	0.156215	0.191072	0.104903	0.0689458	0.0102731	0.150964	0.103492	8.59577	4.6418	4.10398	4.75129	10.981	8.90932	9.21339	7.19183	5.28393	13.5643	4.09667	0.0747911	0.0238544	0.0271682	0.10678	0.0912958	10.7121	6.80264	7.22139	10.3542	10.3794	5.56138	6.98893	8.4536	7.12504	13.7028	14.6876	10.4056	11.9018	5.82841	0.132174	0.368301	0.177216	0.419476	0.184199	0.275757	0.118347	0.073109	0.0572388	4.81993	8.77795	3.97351	9.59965	0	0.0590649	10.5749	3.54387	7.90754	4.30775	11.0079	BIALLELIC, autosomal or pseudoautosomal	OPHTHALMOACROMELIC SYNDROME 206920	19208380;21194678
SMOC2	0.107634	0.155408	0.179728	0.0230143	0.00984067	0.14535	0.496967	0.118424	0.103536	0.0942867	0.019106	0.267343	0.138324	0.0481959	0.154483	0.122083	0.0456872	0.153914	0.0794761	0.0540482	0.0445923	0.0616427	0.0314063	0.0197393	0.266069	0.021837	0.0991361	0.0693602	0.116289	0.0643557	0.0495532	0.138558	0.0707374	0.107285	0.0633625	0.0207379	0.0194045	0.166996	0.0677798	0.146247	0.429107	0.851595	0.353344	0.152035	0.00742602	0.0160723	0.0263141	0.0559777	0.146767	0.0142207	0.062728	0.00618582	0.165445	0.242361	0.00626249	0.695185	0.191459	0.021013	0.0574009	0.332104	0.342118	0.105646	0.0945506	0.552485	0.204376	0.122692	0.0191642	0.0870732	0.0920988	0.0341126	0.220553	0.0821569	2.00526	0.127425	0.150799	1.07932	0.362347	0.128498	0.0957558	0.510169	0.297666	0.166383	0.0841858	1.06307	0.0516904	0.0653966	0.279985	0.167573	0.186289	0.060453	0.058238	0.427812	0.77658	0.127649	0.0670877	0.169697	0.041333	3.9136	0.0728763	0.590215	0.965626	0.160765	0.813327	0.0402271	0.127588	0.109645	0.0285688	0.185657	0.354293	0.406277	0.023083	0.295031	0.488766	0.116952	0.156791	0.181807	0.213854	0.0816847	0.0899161	0.0867128	0.132574	0.594264	0.0684044	0.126259	0.301804	0.0429898	0.0779788	0.0614628	0.103558	0.135586	0.100613	0.615306	1.0415	1.04169	0.467734	1.13967	0.598909	1.14685	0.529234	0	0.663791	0.458864	1.31	0.327778	0.866402	0.599603	BIALLELIC, autosomal or pseudoautosomal	DENTIN DYSPLASIA, TYPE I, WITH MICRODONTIA AND MISSHAPEN TEETH 125400	22152679
SMPD1	0.0716383	0.128404	0.0778827	0.0512942	0.0475427	0.151656	0.0349111	0.144958	0.0963009	0.0527374	0.0479302	0.0568611	0.0699199	0.096682	0.0913104	0.139356	0.0619858	0.159664	0.0690469	0.0733656	0.0829377	0.0420594	0.0441039	0.0383415	0.0645393	0.037039	0.0588183	0.088875	0.157233	0.0810657	0.0877665	0.173428	0.0349011	0.0383644	0.0376667	0.0387877	0.0530313	0.0403837	0.109961	0.126906	0.120391	0.0619918	0.0607062	0.0521625	0.0317703	0.0725987	0.047324	0.147033	0.0968356	0.0246363	0.0347774	0.115598	0.0539955	0.0183179	0.13205	0.119812	0.170861	0.100526	0.0762596	0.137803	0.0659807	0.16691	0.105895	0.0733043	0.178001	0.146386	0.0729663	0.0777144	0.147585	0.050485	0.110695	0.0827164	0.102595	0.304216	0.205947	0.0872792	0.0808456	0.105631	0.0937344	0.20849	0.136654	0.150848	0.287705	0.0959688	0.0498638	0.0911292	0.156991	0.12894	0.142275	0.21447	0.07451	0.263849	0.11093	0.106481	0.217433	0.159565	0.107423	0.0878614	0.165883	0.116804	0.170532	0.12073	0.104356	0.10313	0.117674	0.0591526	0.169918	0.109694	0.151803	0.141605	0.130642	0.154046	0.144143	0.250155	0.173725	0.148521	0.150456	0.190898	0.171433	0.16519	0.216152	0.13917	0.0675807	0.167219	0.15152	0.171369	0.0505388	0.0691803	0.126077	0.185812	0.111711	0.0798651	0.123116	0.127439	0.207103	0.141522	0.102277	0.210709	0.09597	0	0.156029	0.168483	0.159033	0.215096	0.306408	0.186141	BIALLELIC, autosomal or pseudoautosomal	NIEMANN-PICK DISEASE TYPE B 607616;NIEMANN-PICK DISEASE TYPE A 257200	12607113;1301192;9266408;1885770;12369017
SMPD4	0.769834	0.647467	0.712808	0.894774	1.03876	0.632832	0.430156	0.887197	0.803026	0.917229	1.11844	0.936765	0.865874	1.00069	0.592174	0.799075	0.904006	0.470359	0.597019	0.466078	0.526706	0.535867	0.627633	0.506245	0.536717	0.464257	0.411955	0.900277	0.979845	0.991699	1.03399	0.888099	0.77883	0.84327	0.859428	0.988238	1.15697	0.780048	0.750081	0.751124	0.198638	0.242546	0.295221	0.331943	0.350583	0.291458	0.280212	0.181092	0.255824	0.224309	0.171898	0.129514	0.282245	0.406204	0.236173	0.195908	0.253206	0.252644	0.310557	0.181712	0.31671	0.259399	0.243216	0.233214	0.205475	0.248221	0.240597	0.254162	0.169126	0.251991	0.244084	0.230397	0.278839	0.164009	0.156608	0.245952	0.270465	0.23588	0.225501	0.246235	0.258314	0.243312	0.182386	0.22223	0.192028	0.168691	0.19198	0.211694	0.0993007	0.102621	0.286359	0.282131	0.26863	0.212848	0.209637	0.228457	1.863	0.785636	0.954513	0.949186	1.17341	1.20818	1.51688	1.44557	0.834732	1.64762	1.12115	0.114679	0.183251	0.18249	0.0916496	0.090977	1.14594	1.2583	1.33573	1.00185	0.997778	1.01375	1.24711	0.534412	0.543668	0.567735	0.6	0.474915	0.517226	0.407	0.322393	0.175167	0.31423	0.201821	0.2415	0.519879	0.236994	0.244494	0.118542	0.956104	1.06658	1.10513	1.00795	0	0.130005	0.871986	0	0.528758	0.476413	0.451508	BIALLELIC, autosomal or pseudoautosomal	Developmental Disorder with Microcephaly and Congenital Arthrogryposis	31495489
SMS	1.20518	1.14005	1.48756	1.69361	1.67789	1.56867	1.77054	1.38774	1.31467	1.0942	1.40822	1.27769	1.21008	1.55317	1.34388	1.41414	1.61365	1.33307	1.24834	1.15491	0.98726	1.27504	1.61055	1.32141	1.00018	1.04572	0.807388	1.21128	0.82994	1.27242	2.08108	1.46152	1.73435	1.25739	1.17342	2.06539	1.68785	1.08683	2.55651	1.77336	1.43736	1.09797	1.42655	1.26229	1.6841	1.58077	2.2857	1.90398	1.20552	1.45586	1.54773	1.18725	1.77622	1.44956	0.829663	0.912538	1.50113	1.14707	2.51835	1.59084	1.22796	0.899681	1.24072	1.21721	1.21763	1.10765	1.31335	1.3988	0.782057	3.56609	1.13304	1.5211	2.43258	0.703814	0.963695	1.08402	1.16337	1.19266	0.956621	2.16222	1.1884	1.2106	0.594151	0.872508	1.88397	1.08632	1.34717	1.31917	0.845532	0.69029	1.46626	0.550778	0.797839	1.3476	0.474759	0.804503	1.17645	0.431778	0.458856	1.29762	2.05887	1.00301	0.773975	1.10674	1.33179	1.29072	0.438761	1.14453	1.14509	0.846968	0.340354	1.31384	0.79739	0.315026	0.936813	0.675777	0.697254	0.31995	0.940282	0.998912	0.813648	0.926554	0.75768	0.636116	0.708952	0.312876	1.21068	1.16102	1.19892	1.3181	1.05848	0.480786	0.848867	0.88158	0.80505	0.551116	0.771015	0.556127	0.736575	4.19463	0.584907	0.511263	0.176703	0.469976	0.50973	0.513049	X-LINKED: hemizygous mutation in males, biallelic mutations in females	SNYDER-ROBINSON SYNDROME 309583	19206178;18550699;5823961
S0P25	0.0411858	0.0397519	0.078728	0.0175155	0.0680151	0.0613309	0.0473103	0.166057	0.0381326	0.0468441	0.0878257	0.0207863	0.0585771	0.199516	0	0.0630272	0.0324798	0.0592749	0.062882	0.0546475	0.0261892	0.0526829	0.0627518	0.0801721	0.0783364	0.00740456	0	0.0212936	0	0.0459553	0	0.0685399	0	0.0957029	0.0254652	0.0187109	0.177519	0.0404381	0.0218189	0.0309262	0.0860715	0.178498	0.110882	0.0979721	0.113963	0.195436	0.00557526	0.0437977	0.160725	0.398273	0.176017	0.051986	0.0937235	0.0303433	0.0128816	0.0925819	0.130357	0.656996	0.0164032	0.0456007	0.0558395	0.0734292	0.103961	0.0646635	0.0683176	0.179344	0.293748	0.0978701	0.0878548	0.0337257	0.777177	0.688318	0.15017	0.0612818	0.0646086	0.192495	0.118832	0.59013	0.944421	0.509828	0.177133	0.0581542	0.0521803	0.116815	0.103968	0.752698	0.206667	0.098007	0.0550331	0.0427114	0.507127	0.170495	0.164891	2.66076	0.0532728	0.0812116	0.584061	0.0409958	0.0217725	0.0271169	0.0518217	0.0531506	0.0901799	0.698808	0.026645	0.0414719	0.0225796	1.6599	0.264289	0.238981	0.0401657	0.0682326	0.156331	0.111017	1.13459	0.0995839	0.12058	0.0895418	3.30813	1.48607	2.90835	0.130822	0.654907	0.213897	0.202931	0.0965075	0.121772	0.0718766	0.116939	0.0556992	0.0634194	0.420249	0.133185	0.11297	0.087458	0.0421143	0.0392197	0.132544	0.0422555	0	0.12775	0.123278	0	0.57414	0.633251	0.168	MONOALLELIC, autosomal or pseudoautosomal, imprinted status unknown	Epilepsy and intellectual disability	29100083
S0P29	0.326108	0.301758	0.406277	0.418282	0.356735	0.46699	0.476879	0.4012	0.397949	0.326698	0.342544	0.424589	0.46383	0.571671	0.378439	0.410872	0.385069	0.334499	0.299535	0.349787	0.277424	0.275888	0.333769	0.295675	0.404225	0.340061	0.353198	0.233618	0.153216	0.302135	0.32206	0.314391	0.22473	0.0519818	0.233148	0.297585	0.325029	0.348541	0.371049	0.372019	0.315272	0.386262	0.268154	0.24548	0.28169	0.221649	0.24768	0.477522	0.419555	0.271657	0.279507	0.372902	0.367154	0.353746	0.457906	0.515327	0.349481	0.351901	0.241288	0.480843	0.431477	0.334353	0.412394	0.395575	0.57067	0.369518	0.307244	0.333134	0.450003	0.302453	0.305592	0.312141	0.259211	0.284585	0.305904	0.322854	0.151558	0.293847	0.253521	0.37539	0.289818	0.319531	0.310781	0.328504	0.452218	0.316469	0.459772	0.528873	0.428257	0.433168	0.345786	0.316322	0.388121	0.334274	0.422381	0.344831	0.450267	0.278068	0.417301	0.460721	0.360301	0.364535	0.37193	0.363925	0.297648	0.53136	0.367222	0.41166	0.36136	0.410115	0.361385	0.353132	0.293758	0.582744	0.346019	0.346026	0.313342	0.285419	0.286228	0.361173	0.36557	0.356596	0.45373	0.333025	0.325098	0.331825	0.3435	0.346916	0.401108	0.333344	0.351912	0.30595	0.350549	0.326583	0.6338	0.36848	0.381487	0.39606	0.399633	0	0.357403	0.298411	1.02285	0.316438	0.339663	0.30607	BIALLELIC, autosomal or pseudoautosomal	CEDNIK SYNDROME 609528	15968592;21073448
SNIP1	0.117302	0.208548	0.127017	0.103071	0.0789451	0.121836	0.052085	0.100958	0.183332	0.0381675	0.0557612	0.0501521	0.0591946	0.106519	0.0342092	0.0329389	0.073418	0.0997029	0.139195	0.119659	0.106751	0.0789607	0.0914862	0.0644008	0.124504	0.0324967	0.0908419	0.164345	0.100261	0.0616819	0.0747869	0.124556	0	0.0909403	0.115244	0.0573107	0.0856591	0.105236	0.0568179	0.137662	0.0407564	0.0672542	0.112949	0.0928896	0.109017	0.1073	0.167361	0.0670798	0.127081	0.153023	0.189167	0.0879727	0.122657	0.0795825	0.218048	0.114349	0.0832222	0.133925	0.167206	0.101448	0.134004	0.103878	0.112291	0.108994	0.0899992	0.118566	0.143548	0.163652	0.158675	0.153891	0.142761	0.136588	0.14629	0.0976462	0.0674864	0.150574	0.162443	0.105576	0.121085	0.092318	0.11207	0.0772729	0.0696469	0.108226	0.0660341	0.0525549	0.0646943	0.0632979	0.031349	0.0599014	0.111387	0.139564	0.124882	0.062244	0.0896353	0.0343161	0.0766684	0.107197	0.06937	0.1378	0.133609	0.106113	0.0858892	0.107793	0.0700886	0.126734	0.0508919	0.0975826	0.105164	0.123961	0.0623876	0.0557621	0.118842	0.0953799	0.112515	0.102534	0.138289	0.0623098	0.100483	0.110902	0.100418	0.141998	0.0446607	0.118428	0.120553	0.059736	0.1689	0.127149	0.138086	0.110576	0.162463	0.140079	0.14383	0.116184	0.0400191	0.119443	0.101515	0.119636	0.0890417	0	0.093759	0.0908996	0.576984	0.102247	0.0789673	0.107943	BIALLELIC, autosomal or pseudoautosomal	SYMPTOMATIC EPILEPSY AND SKULL DYSPLASIA 614501	22279524
SNRPB	4.62587	2.66972	4.98881	5.50798	7.77417	2.80591	5.52352	4.32591	4.28141	4.98882	6.22188	4.87724	4.94209	4.39465	5.14098	3.62889	5.22098	3.09917	4.4003	3.1389	3.57171	4.73366	5.03059	4.64238	3.3298	4.57938	4.15064	2.81954	2.8576	2.08442	2.61438	1.92047	2.34105	2.55743	3.58477	3.84582	4.24364	2.59828	2.87114	2.8864	2.22267	2.55229	2.87085	3.60884	3.8859	3.80395	3.27756	1.66168	2.30725	2.94179	2.89928	2.17992	3.01942	2.74823	2.27779	3.07625	2.85055	3.03522	2.98611	1.80566	2.63111	2.21134	3.3756	2.38303	1.53956	1.93128	3.06775	2.8429	2.14671	2.52526	2.48117	2.25058	1.91182	1.5525	1.31376	2.23858	3.89763	2.26955	2.36008	2.28211	2.23147	1.28204	1.57217	2.77129	4.17859	3.87144	3.02812	4.67342	2.09128	2.10541	2.4743	1.47237	1.38641	1.26539	1.51908	1.40933	2.99361	0.473355	1.50915	0.734054	2.29166	1.61411	2.00458	1.88055	0.990227	3.46984	1.54237	1.87876	3.06608	2.23446	1.61016	1.36737	1.86043	0.79265	1.26592	1.45336	1.16525	1.34121	1.0589	1.5327	1.27766	2.56888	3.70224	1.39205	2.05851	1.46456	2.85773	2.06312	2.79838	2.57828	2.41672	1.41041	1.51927	1.64909	2.37387	0.865931	1.11938	0.94221	1.19414	4.19463	1.4017	1.06856	0.78116	1.36313	0.797365	1.20002	MONOALLELIC, autosomal or pseudoautosomal, imprinted status unknown	CEREBRO-COSTO-MANDIBULAR SYNDROME
SNRPE	5.84315	4.31026	5.36979	6.16189	7.02601	3.41305	4.60267	4.52927	4.68141	8.42786	8.40659	7.54786	7.45932	6.08333	7.09885	5.77629	8.37813	6.12261	8.34772	7.11931	8.65516	9.72159	9.56155	8.54184	6.65391	8.18299	6.22951	3.98508	3.24467	3.84056	3.54066	2.91954	3.4361	4.50331	5.09346	4.37851	6.07278	4.51237	3.34038	4.21781	4.30062	5.40124	6.55014	6.88592	6.59357	6.93147	6.46625	2.90714	4.1854	5.46831	4.79665	3.16886	5.49854	4.81224	3.98648	4.70783	4.03378	4.79569	4.50437	2.50638	4.15227	3.28452	5.1374	5.53311	3.1725	4.31422	6.26483	5.97446	4.62931	5.39679	2.26592	2.33313	2.12617	1.24406	1.34211	2.46786	3.55009	3.72533	4.07746	2.87065	2.88372	1.39357	1.6031	4.23451	6.39666	6.19857	5.33588	6.66076	3.1727	3.08621	5.05728	4.03761	3.33196	3.8312	2.24403	2.89211	4.41321	1.57058	1.46685	2.19555	3.82666	3.71605	3.85159	4.321	2.31789	6.04824	2.12467	4.0277	4.90815	3.34731	2.09962	2.1171	2.98183	1.47006	2.70803	1.99625	2.70027	1.63771	3.07302	3.43128	3.09214	3.64489	4.68218	3.02573	2.77933	1.82351	5.03456	4.51954	3.7573	4.0962	4.20892	2.11801	1.98711	3.00047	3.35155	1.66642	2.62817	2.10412	2.96269	0	2.69519	2.05335	1.50239	2.78068	2.02436	2.49299	MONOALLELIC, autosomal or pseudoautosomal, imprinted status unknown	AUTOSOMAL-DOMI0NT HYPOTRICHOSIS SIMPLEX 615059	23246290;9621144
SNX14	0.258728	0.481633	0.374509	0.254889	0.221943	0.515648	0.428588	0.407083	0.35594	0.223006	0.203804	0.266751	0.183198	0.276386	0.27624	0.344748	0.232874	0.407319	0.206666	0.386748	0.303519	0.171381	0.151553	0.258525	0.364494	0.201489	0.403145	0.312076	0.312339	0.314151	0.400605	0.5337	0.451434	0.593025	0.280819	0.238906	0.238713	0.404524	0.288438	0.50334	0.526737	0.33662	0.379875	0.308366	0.244862	0.388345	0.312508	0.681736	0.455553	0.564229	0.307434	0.679497	0.563188	0.513013	0.531723	0.436552	0.428805	0.462864	0.437553	0.495226	0.416653	0.450155	0.393308	0.540386	0.535302	0.423034	0.479525	0.453055	0.510987	0.458792	0.575346	0.537854	0.605401	0.68304	0.604694	0.673072	0.617254	0.58854	0.583679	0.654991	0.525317	0.528615	0.588253	0.472848	0.265562	0.302265	0.360477	0.341939	0.302253	0.61487	0.399195	0.60042	0.480746	0.382467	0.44943	0.342339	0.266394	0.698625	0.278692	0.489998	0.504362	0.490111	0.44717	0.35586	0.443462	0.353099	0.302586	0.339513	0.43251	0.531895	0.295915	0.342082	0.417521	0.216968	0.400876	0.565426	0.525267	0.269039	0.419566	0.384585	0.464303	0.489671	0.356334	0.497645	0.497723	0.277246	0.392709	0.469908	0.460471	0.384757	0.394156	0.598357	0.496438	0.463101	0.384157	0.467952	0.309402	0.630222	0.310197	0	0.323467	0.320374	0.933429	0.339247	0.828697	0.335252	BIALLELIC, autosomal or pseudoautosomal	ID, MACROCEPHALY AND CEREBELLAR HYPOPLASIA
SNX3	1.24835	0.869137	1.40164	1.29449	1.4942	1.79845	0.77558	1.77015	1.22727	1.46173	1.70773	1.57028	1.79448	1.87365	1.09392	1.88847	1.47708	1.38521	1.54435	1.03195	0.992587	1.36622	1.28962	1.1875	1.59553	1.22258	1.44436	0.989529	1.11638	0.93508	1.28967	1.44683	0.899391	1.87107	1.17593	0.839304	1.23362	1.05397	2.01266	1.1437	1.62218	1.80133	1.39549	1.27274	1.17758	1.08935	1.27635	1.83984	1.06879	0.991049	0.882822	1.97298	1.29097	0.892753	1.34943	1.21844	1.02491	0.992045	1.46449	1.42654	1.38786	1.64085	1.39422	1.57661	1.56653	1.28196	1.24282	1.25088	1.72342	1.3754	1.06865	1.24975	0.830444	1.28768	1.26264	1.28659	1.15589	1.43579	1.31375	1.92027	1.43656	1.51143	1.3654	1.80507	1.47938	1.73015	1.63174	1.98488	1.51546	1.63144	1.50089	0.908558	1.45821	1.36487	1.4308	1.53877	1.75255	1.05637	1.31488	1.06625	1.25417	1.3877	1.84	1.37916	1.43477	2.23502	1.23562	1.98135	1.97654	2.75162	1.69867	2.15013	1.60418	1.04943	1.40304	2.58512	1.44998	1.43632	1.65847	1.68183	2.0428	1.62295	1.99615	1.55108	2.54555	1.54888	1.08513	1.19995	1.03101	1.08578	1.12618	0.785901	1.2214	1.45368	1.5835	1.21151	1.43006	0.947538	1.55393	0	1.7899	1.3357	0.197761	1.49082	0.973605	1.51529	MONOALLELIC, autosomal or pseudoautosomal, imprinted status unknown	MICROPHTHALMIA SYNDROMIC TYPE 8 601349	12471201
SOBP	0.476821	1.34115	0.30975	0.314283	0.228813	0.548513	0.848614	0.17545	0.444993	0.227939	0.172976	0.140508	0.164897	0.0739848	0.642702	0.279017	0.253494	0.375167	0.0716168	0.388655	0.340205	0.187391	0.292054	0.229096	0.115623	0.1864	0.267149	0.617141	0.509197	0.385492	0.526496	0.481272	0.267264	0.157908	0.440894	0.41788	0.265307	0.530746	0.614067	0.551322	0.400998	0.203658	0.324859	0.421307	0.493959	0.491831	0.461046	0.55132	0.45549	0.551872	0.605609	0.251448	0.476066	1.13416	0.669034	0.443892	0.310655	0.567597	0.777839	0.839936	0.967921	0.238672	0.501162	0.389701	0.67481	0.365976	0.476616	0.523707	0.2089	0.56449	0.71047	1.23422	2.95549	0.303728	0.810995	0.572327	0.962953	0.813703	0.591931	0.601104	0.353788	0.903384	0.243107	0.380009	0.252614	0.22865	0.176709	0.190319	0.226295	0.103258	0.881241	0.460124	0.545347	0.588333	0.2687	0.350962	0.685993	4.0515	0.1634	0.824056	1.74636	0.349283	0.353736	1.17757	0.555412	0.199071	0.113219	1.04981	0.560344	0.41972	0.0912687	0.289156	0.760449	0.578011	1.33782	0.37577	0.364846	0.127054	0.898803	1.16727	0.906801	0.61906	0.355221	0.319361	0.355507	0.126362	0.595654	0.429014	0.789807	0.304635	0.880325	1.13956	0.830499	0.677664	0.109101	0.455569	0.837581	1.19758	0.767626	0	0.648743	0.679171	0.512582	0.499652	0.577664	0.711857	BIALLELIC, autosomal or pseudoautosomal	MENTAL RETARDATION-ANTERIOR MAXILLARY PROTRUSION-STRABISMUS 613671	21035105
SON	3.26482	3.56611	3.12267	2.65691	2.42517	2.14259	2.76532	2.72624	3.71782	2.15302	1.9181	2.05633	2.08601	1.67008	2.46689	1.39195	2.03855	2.0833	2.19788	3.11204	2.23854	2.5457	2.8795	2.42898	2.23441	2.4782	2.64416	3.37385	3.44307	3.56814	4.44106	2.00171	3.13123	2.43117	3.18947	3.62008	2.90865	3.32362	1.97158	3.01229	2.39431	3.55507	3.31046	3.57504	4.57647	3.53937	4.12672	2.07245	4.12455	3.95778	4.44161	2.51172	4.35575	4.14272	3.94873	3.89358	3.65785	3.26792	3.52839	2.05026	3.7706	2.04107	3.87721	3.75208	2.46645	3.77955	4.37794	4.21792	2.3398	4.4339	3.24682	3.13157	3.82165	1.73487	1.67961	3.68454	4.22981	2.50587	2.46024	2.70458	3.24991	1.8797	1.42226	2.71797	2.52518	1.56001	2.35005	2.10317	1.33466	1.07877	3.19135	1.87727	3.7782	1.95286	1.5916	1.71656	2.38263	3.10833	1.5766	1.99956	3.28071	2.7895	2.15848	2.25347	1.40792	3.00327	1.01232	1.76746	2.82514	2.7898	1.16111	1.47031	2.41491	1.15189	1.7318	2.38825	2.09219	1.08118	1.28316	1.63455	1.50543	2.55501	1.73931	2.31628	2.28698	1.18966	4.48823	3.77652	4.10956	3.86862	4.35357	1.5714	3.42661	2.79327	1.90945	2.18093	2.49237	1.90105	2.25933	0	1.92734	1.5803	1.52348	1.31491	1.17374	1.69695	MONOALLELIC, autosomal or pseudoautosomal, imprinted status unknown	Intellectual Disability, Congenital Malformations, and Failure to Thrive	27545680;27545676
SOS1	0.656428	1.02917	0.509874	0.533248	0.40813	0.677388	0.477808	0.514242	0.709047	0.289241	0.204173	0.209458	0.270648	0.218116	0.306368	0.23506	0.288167	0.370872	0.442302	0.644069	0.413954	0.298961	0.279133	0.331927	0.290025	0.443138	0.308437	0.723801	0.539011	0.92445	0.914378	0.617663	0.725137	0.715874	0.660371	0.703918	0.490417	0.831108	0.539416	0.70536	0.546839	0.515616	0.72321	0.649548	0.89435	0.63631	0.766389	0.521153	0.942785	0.93832	0.713075	0.429088	0.903864	0.747603	0.87284	0.894487	0.820138	0.842065	1.11599	0.670914	0.963344	0.4129	0.778665	0.904343	0.645495	0.831961	0.859257	0.711934	0.313314	0.784702	0.917477	0.846822	1.49982	0.474583	0.794692	1.43587	0.869597	0.613416	0.569803	0.734259	0.968253	0.7911	0.287089	0.656412	0.464699	0.295306	0.444893	0.350791	0.211271	0.136908	0.824202	1.21925	0.986383	0.453638	0.334303	0.468527	0.534316	1.70073	0.247998	0.813155	0.753242	0.930163	0.673615	0.569071	0.670692	0.461948	0.151543	0.433377	0.705709	0.927654	0.18189	0.442607	0.844662	0.269028	0.596059	1.0581	1.0135	0.21148	0.51427	0.55875	0.526277	0.936867	0.491302	1.00167	0.865134	0.218584	0.993864	0.94523	1.07606	0.734854	0.849836	0.974755	1.07892	0.851897	0.327152	0.915874	0.655502	0.882956	0.622285	0	0.556895	0.610791	1.90126	0.488924	0.683784	0.604403	MONOALLELIC, autosomal or pseudoautosomal, imprinted status unknown	NOO0N SYNDROME 4 610733	19438935;17143285;18925667
SOX10	0.164775	0.10981	0.132591	0.0145042	0.0178929	0.0552914	2.4013	0.0191446	0.114009	0.128901	0.019014	0.108007	0.0793284	0.0118266	1.30081	0.0201898	0.0265029	0.0465934	0.0236237	0.417089	0.0777151	0.278109	0.0105173	0.0454301	0.0263308	0.0400683	0.730611	0.489452	0.105604	0.0476761	0.0608205	0.0709797	1.51989	0	0.207735	1.1243	0.0462331	0.156248	0.0570374	0.610959	0.010539	0.0212971	0.112018	0.331192	0.0258071	0.0132423	0	0.0681555	0.392364	2.48801	0.0203756	0.0477641	0.0567353	1.98542	0.0358722	0.0300616	0.0536741	0.693856	0.0329567	0.0446587	0.866639	0.00450373	0.160704	0.027058	0.0305267	0.0134572	0.0123574	0.175717	0.0231914	0.00597163	0.392342	0.0164632	2.22333	0.0140348	0.023525	0.0908011	0.0334416	0.0389667	0.0194612	0.295147	0.0458065	0.0175776	0.0167562	0.16618	0.0186796	0.0237992	0.197673	0.0514339	0.0196499	0.00669212	0.0352458	0.0777671	0.165551	0.0462128	0.0459557	0.0416367	0.0125078	0.195246	0.0117548	0.0328903	1.53604	0.0228611	0.125524	0.01445	0.0090956	0.00707119	0.00628273	0.0496735	0.0129785	0.155792	0.00700808	0.0358187	0.119154	0.00515922	0.0371834	0.0363979	0.0422332	0.0301297	0.0570621	0.0221588	0.08193	0.0885286	0.032194	0.0281388	0.0985002	0.012568	0.429377	0.0765264	0.298955	0.168442	0.238362	0.150457	0.12163	0.130246	0.0143027	0.0702323	0.103301	0.0686413	0.105567	0	0.116725	0.117649	0.414435	0.142568	0.0748429	0.112071	MONOALLELIC, autosomal or pseudoautosomal, imprinted status unknown	WAARDENBURG SYNDROME TYPE 2E 611584;KALLMANN SYNDROME WITH DEAFNESS;WAARDENBURG SYNDROME TYPE 4C 613266;YEMENITE DEAF-BLIND HYPOPIGMENTATION SYNDROME 601706;PERIPHERAL DEMYELI0TING NEUROPATHY, CENTRAL DYSMYELI0TING LEUKODYSTROPHY, WAARDENBURG SYNDROME, AND HIRSCHSPRUNG DISEASE 609136	18348274;9462749;10077527;17999358
SOX11	1.65117	2.87289	3.89824	2.42645	1.56531	1.02811	1.87229	0.694635	3.14337	0.971505	1.19723	1.3808	1.59469	1.22045	1.39489	0.809051	1.45076	1.35398	3.19747	3.15988	1.80093	1.2405	3.02284	2.32296	0.669267	1.32706	1.47793	3.23871	2.53045	3.11752	4.02236	1.52402	1.66437	0.661437	1.74766	3.15034	2.81737	2.42488	0.913054	3.51449	1.0615	0.661295	2.15626	1.49625	4.28697	3.51126	3.3817	0.770019	4.37008	4.52512	6.3778	0.410539	3.32123	4.72864	4.23783	3.04093	3.17361	6.85645	5.42231	0.828254	2.88214	0.54752	3.61154	3.40537	1.15988	2.99588	6.19918	4.17314	0.738678	8.03448	5.08382	7.60507	6.45246	0.259886	0.480235	2.5872	1.32471	6.88909	7.45286	1.33887	1.83923	0.768393	0.300675	1.99356	2.88783	2.25277	1.17715	0.841029	0.526551	0.117324	6.39608	2.07568	1.69076	3.89619	0.324195	0.553273	6.03741	2.3448	0.14935	0.490731	2.57262	1.46988	0.958291	6.7716	0.563645	0.60623	0.18181	3.49208	1.10556	0.731002	0.0532164	0.346004	1.21868	1.11769	6.18278	0.713521	1.46018	0.27554	2.9472	4.9444	2.56304	1.00143	1.53382	1.27922	0.625143	0.147368	3.21981	3.2241	3.02815	2.83884	2.9323	2.07738	1.97898	2.0858	0.50875	0.964905	0.959375	1.06986	1.08416	0	0.640826	0.813649	0.89687	1.3636	1.03985	0.724891	MONOALLELIC, autosomal or pseudoautosomal, imprinted status unknown	MENTAL RETARDATION, AUTOSOMAL DOMI0NT, 27 615866	24886874;26543203
SOX17	0.0472563	0.0314935	0.0375624	0.00948137	0.00236671	0.087949	0.0158205	0.181601	0.0302387	0.0398559	0.00572025	0.0656867	0.0368965	0.0860506	0.0238635	0.0315867	0.012402	0.0755793	0.00401372	0.0200457	0.0417222	0.0321684	0	0.0125358	0.0278368	0.00919361	0	0.0390046	0.0363432	0.0852321	0	0.0745049	0.0504777	0.432952	0.022801	0.0207542	0.0210534	0.0385898	0.0387091	0.0178375	0.0279759	0.0800466	0.0706138	0.0646527	0.0129541	0.0200921	0.0118189	0.0496936	0.0337627	0.0103966	0.008627	0.0423128	0.0358523	0	0.0331681	0.0810742	0.0521653	0.026661	0.0284542	0.0369266	0.0868123	0.0388989	0.0741086	0.0915624	0.0479924	0.073613	0.00875005	0.0255833	0.0321685	0.00856744	0.0126694	0.0132655	0	0.00758354	0.0490768	0.0391853	0	0.0101653	0.00734723	0.0268013	0.0809486	0.0620962	0.0112783	0.0680425	0.0294828	0.0480313	0.0288062	0.0308487	0.0221751	0.00515689	0.019606	0	0.0237301	0.005752	0.0221986	0.0353643	0.0172398	0.00218682	0.0119447	0.0153804	0.0240324	0.0464615	0.104555	0.0174427	0.0422439	0.30954	0.0157673	0.0158179	0.0307132	0.0280312	0.0105241	0.0476456	0.0398395	0.0108809	0.0181202	0.0357053	0.0304672	0.0127272	0.0165176	0.0181039	0.0115943	0.0579126	0	0.0470472	0.0300051	0.00922854	0.0302218	0.0155767	0.0335425	0	0.037224	0.0134098	0.0241441	0.0224749	0.0412083	0.0227685	0.00967661	0	0.0221013	0	0.0180479	0.0203428	0	0.0345469	0.028451	0.0263373	MONOALLELIC, autosomal or pseudoautosomal, imprinted status unknown	VESICOURETERAL REFLUX TYPE 3 613674	20960469
SOX2	0.952791	0.750354	0.169473	4.41716	4.94185	0.313927	2.19795	0.118423	0.226243	0.670802	3.97828	1.83147	0.177056	0.257308	1.62922	0.290898	2.46152	0.598992	0.12893	0.588571	1.0428	0.54679	3.64602	4.24128	0.106606	1.84148	0.55056	0.182975	2.02807	0.541815	4.42122	0.124791	0.588864	0	0.424935	1.88148	3.59381	1.21806	0.17698	0.500833	0.124197	0.0123847	0.421348	0.148788	4.14702	3.90466	5.67897	0.0313385	0.221187	1.74525	4.13635	0.0194234	0.0454235	2.41474	4.30338	0.030101	0.0482614	2.44891	6.7499	0.0572825	0.476529	0.0367986	0.135113	0.865107	0.145585	0.353307	4.5596	0.221845	0.215497	7.85166	3.02016	3.05131	0.944764	0.0646051	0.0627098	0.548921	0.0805389	2.868	3.06842	0.142659	0.245399	0.0682657	0.0725458	0.0983502	2.86533	1.52818	0.114877	0.0524145	0.139471	0.0365505	2.8011	0.461555	0.0744216	0.214964	0.0742935	0.0945083	1.7553	0.0496529	0.024565	0.0403216	0.752798	0.0854725	0.0727146	1.56191	0.0340152	0.00640841	0.0295777	0.863197	0.0796524	0.0530608	0.00913257	0.0140808	0.223427	0.203179	1.07425	0.0335478	0.171279	0.0393814	0.0548742	1.1179	0.886804	0.509781	1.01388	0.0980511	0.0475648	0.0352419	0.149791	0.053225	0.170082	0.0590802	0.252452	0.612726	0.0791277	0.140576	0.0500298	0.0501285	0.0288901	0.152745	0.0380013	0	0.0762593	0.0530762	0.138541	0.165584	0.222449	0.0547102	MONOALLELIC, autosomal or pseudoautosomal, imprinted status unknown	AEG SYNDROME;MICROPHTHALMIA SYNDROMIC TYPE 3 206900	12612584;21326281;15346919;21919124;16145681;15389708;18831064;19254784;15812812;16470798;12002146;16543359;16932809;16283891
SOX3	0.202267	0.130574	0.0741731	0.425844	2.04902	0.0725577	0.0192293	0.0273503	0.082824	0.155651	1.34806	0.070888	0.0281272	0.0262855	0.0338688	0.0887456	0.218719	0.146846	0.00863176	0.0310998	0.193496	0.0745152	0.724788	1.07252	0.0124707	0.451434	0.144369	0.0202676	0.605727	0.0892653	1.34416	0.084241	0	0.053283	0.0887442	0.101447	1.66142	0.169365	0.0935935	0.102548	0.0498896	0.00538699	0.0161204	0.02208	1.52623	1.00094	0.836627	0.0845193	0.00199646	0	0.520754	0	0.00462231	0	0.482008	0.0167724	0.00713364	0.712214	0.962076	0.062514	0.054576	0.00435285	0.0260782	0.0536758	0.0683334	0.133065	1.68135	0.0235088	0.167266	2.05337	0.456948	0.607465	0.0292654	0.014211	0.0711339	0.0105707	0	0.460224	0.445762	0.0143364	0.0157698	0.0562058	0.0140071	0.0164339	0.755584	0.766744	0.0126568	0.0131726	0.0457244	0.0190061	0.706302	0.40659	0.0123367	0.0630767	0.0206523	0.0374923	0.599433	0.0312448	0.00760716	0.0849132	0	0.00140768	0.0148133	0.452503	0.0566851	0.00528511	0.00651445	0.159697	0.0314613	0.00130329	0.000280651	0	0.0120572	0.0166462	0.237637	0.00580462	0.00555176	0.00894445	0.0126625	0.198687	0.0513196	0.0013749	0.0177939	0.00498346	0.0036309	0.00393248	0	0	0.0116947	0.0109988	0.047161	0.210007	0.0145928	0.0287917	0.0373891	0.00882312	0.00405145	0.0227036	0.00966785	0	0.00220883	0.00703146	0.165588	0.0110972	0.0385453	0.00548537	X-LINKED: hemizygous mutation in males, monoallelic mutations in females may cause disease (may be less severe, later onset than males)	Mental retardation, X-linked, with isolated growth hormone deficiency, OMIM:300123;Intellectual disability, X-linked, with panhypopituitarism, MONDO:0010252;Panhypopituitarism, X-linked, OMIM:312000;Panhypopituitarism, X-linked, MONDO:0010712	8826446
SOX4	6.1631	8.4532	3.90493	3.12293	2.3681	2.16054	2.37199	2.117	5.30832	4.04723	1.93111	4.06554	2.7595	3.33978	1.81008	1.09897	2.22371	2.52241	2.75545	7.01983	5.42542	4.17755	1.46258	2.65062	2.00394	2.83854	1.11675	7.52462	4.06184	5.72881	2.55795	2.56726	1.52445	2.36655	4.70392	2.53558	3.5005	9.02998	1.5796	5.97384	2.45945	5.82508	4.4452	4.32186	4.73045	3.43919	4.59711	1.99586	7.87097	8.61895	3.37849	1.13307	4.32948	3.77756	7.68718	3.89392	4.17465	8.06953	6.24799	2.89826	3.77206	1.25659	4.22657	7.09493	3.487	5.13685	6.19096	5.82054	1.89931	7.05493	5.42066	10.0888	4.9724	0.533909	0.954289	4.24449	4.14412	6.88339	9.01109	2.71765	3.28569	1.4045	0.470437	4.08265	2.57493	2.84396	2.99645	1.72012	1.44486	0.438928	9.39904	4.65242	6.04736	9.17824	0.816007	2.2218	11.5644	4.13116	0.606551	1.72276	4.09189	2.8966	2.99133	10.4449	1.3089	4.09716	0.482009	9.90423	3.26157	2.70139	0.221548	1.40913	2.55329	1.11692	9.55805	1.68973	2.22174	0.437038	5.81104	7.49716	4.64459	2.44757	2.04352	1.97132	1.49702	0.329416	9.17208	7.5983	10.6515	10.3215	11.3799	3.7775	5.47011	5.07094	3.19235	4.13945	3.55402	4.19936	2.95936	0	1.76726	1.33068	2.21394	2.17883	2.22626	1.28194	MONOALLELIC, autosomal or pseudoautosomal, imprinted status unknown	Neurodevelopmental Disease Associated with Mild Dysmorphism	30661772
SOX5	2.35769	2.76956	1.26431	1.27181	0.733128	1.30062	1.29788	1.19462	1.66485	0.827854	0.369809	1.02816	0.591164	0.292729	0.821769	0.569346	0.570188	0.711029	0.673465	1.04084	1.27267	0.709557	0.863246	0.685116	0.511169	0.740945	0.713427	1.4031	1.94466	2.02963	2.60087	1.51024	2.49912	0.725043	1.35827	1.28952	0.800773	2.25523	0.700864	0.870333	0.893892	1.18265	1.45565	1.73758	1.12383	1.63692	2.75629	0.669541	2.74743	3.52636	2.01485	0.822711	0.899039	2.19988	3.10449	1.35939	1.09097	1.6605	3.0466	0.791176	2.32218	0.809453	1.08655	1.39663	0.680856	0.852033	1.32799	0.953098	0.701509	2.85286	1.98096	2.66301	7.02381	2.00346	1.09342	3.94656	0.973882	1.29214	1.09294	1.02422	2.95755	0.914402	1.08202	1.17327	1.16499	0.665852	0.959059	0.531939	0.29538	0.388053	2.60659	3.38809	1.10228	0.591569	0.824072	0.549956	1.53215	40.9008	0.575393	1.50415	5.09145	2.39736	1.04853	1.56002	0.799675	0.652755	0.354952	0.901151	1.59356	1.26513	0.357321	0.42268	1.6705	0.508411	2.16937	1.75437	3.21342	0.422794	0.699423	1.34314	0.69094	3.31666	0.882007	2.55783	1.10702	0.394091	2.34779	0.564679	2.65379	0.900387	2.66243	4.17644	1.01649	0.881312	0.652583	0.713798	0.468647	4.44807	0.582623	0	0.466355	0.443967	2.36655	0.644037	2.6121	0.375931	MONOALLELIC, autosomal or pseudoautosomal, imprinted status unknown	12P12.5 INTRAGENIC DELETIONS ASSOCIATED WITH INTELLECTUAL DISABILITY	22290657
SOX9	2.08251	2.11458	0.235727	0.213669	0.541422	0.316654	2.12985	0.545636	0.405561	0.943798	0.285137	0.425728	0.170936	0.328272	1.38155	0.142996	0.271183	0.403304	0.226835	0.503073	1.33343	0.756816	0.111611	0.391533	0.187368	0.188988	2.62684	0.731155	0.639335	1.33141	0.318165	0.383354	3.00129	0.419093	1.56761	1.4697	0.436137	2.04709	0.113459	0.773248	0.468907	0.401954	0.227024	1.67092	0.675793	0.412182	0.391426	0.162814	1.12254	0.548975	0.439072	0.282222	0.310581	1.89598	0.644293	0.217933	0.306161	1.10416	0.59008	0.212159	3.00019	0.300923	0.460284	0.51255	0.629995	0.608808	1.79671	0.773554	0.380325	1.3762	2.0777	1.56991	2.4604	0.12307	0.134771	0.33506	0.561136	1.39401	2.73922	0.337294	0.43958	0.184261	0.141815	0.152636	0.747621	0.963942	0.361561	0.157894	0.249689	0.115278	1.01784	0.482887	0.392051	0.120728	0.134945	0.212893	0.429059	3.82805	0.0551507	0.134022	0.699281	0.24225	0.0708977	0.538	0.0879047	0.0175044	0.0565603	0.19183	0.332387	0.210597	0.0108064	0.0784718	0.298694	0.0305287	0.209437	0.235789	0.31914	0.0403633	0.0573436	0.165638	0.311356	0.508177	0.259213	0.251104	0.226293	0.029721	2.64213	0.70635	2.58099	1.71818	3.72706	1.25008	0.311465	0.490684	0.119221	0.094429	0.130906	0.537561	0.209278	0	0.136883	0.122979	0.092866	0.132756	0.104291	0.114987	MONOALLELIC, autosomal or pseudoautosomal, imprinted status unknown	PIERRE ROBIN SEQUENCE;CAMPOMELIC DYSPLASIA 114290	11754051;7990924;12783851;7485151;11076045;19449405;11323423;10951468;8001137;8894698
SPAG1	0.0471484	0.0977469	0.0251069	0.0457082	0.0327594	0.0906715	0	0	0.0248631	0.0174467	0.0232571	0.0587708	0.00788355	0.0435672	0.0688949	0.018234	0.0343017	0.0532174	0.0119622	0.0202321	0.0248288	0.0127172	0.018644	0.0321561	0	0.00952366	0.0640496	0.0428341	0.0660908	0.0901588	0.229949	0.0261603	0	0	0.0370003	0.0379606	0.0793825	0.045542	0.0330459	0.0116843	0.0265927	0.00968054	0.0235888	0.0133474	0.0249145	0.031235	0.0508873	0.0418073	0.0251247	0.0181029	0.106586	0.0182651	0.0123294	0	0.00532048	0.0176281	0.0153796	0.0596535	0.00683959	0.0304756	0.0154947	0.0135657	0.016031	0.0509996	0.0314524	0.0402126	0.0710984	0.0118201	0.00876316	0.0400311	0.119413	0.0594142	0.0653821	0.0244197	0.0584839	0.0485683	0.0357756	0.0660322	0.060314	0.0371002	0.0406457	0.0897693	0.0193757	0.0204954	0.0604377	0.0481632	0.0168224	0.0218781	0.0154206	0.00671289	0.0385846	0.0461327	0.0326467	0.0251543	0.0155474	0.0115113	0.0506379	0.136788	0.0334771	0.0950148	0.0626856	0.0440295	0.0289636	0.0416345	0.0581671	0.0725663	0.028865	0.0368954	0.0384523	0.0433571	0.007214	0.0248306	0.0906356	0.0425502	0.0777621	0.0984221	0.0781313	0.0276029	0.0590421	0.0569365	0.105573	0.086664	0.0313732	0.0655207	0.0650842	0.0255584	0.0206034	0.00262549	0.0170026	0	0.0149292	0.194736	0.0411349	0.0300387	0.0112314	0.0740362	0.0470179	0.240924	0.0357317	0	0.0392523	0.0510056	1.52482	0.0543931	0.228315	0.0506412	BIALLELIC, autosomal or pseudoautosomal	PRIMARY CILIARY DYSKINESIA ASSOCIATED WITH DEFECTIVE OUTER AND INNER DYNEIN ARMS.	24055112
SPARC	2.57962	2.06363	3.49692	1.24347	1.10807	3.37342	0.589868	2.28918	1.94841	2.28081	1.5733	1.86703	3.02158	1.62205	0.690091	3.24695	1.42549	3.82294	3.08672	2.23462	1.91502	2.20947	1.34159	1.36105	4.49742	1.02976	0.805314	2.40414	2.11353	2.38927	1.82765	3.96071	0.778071	3.50666	2.51795	0.952922	1.40808	3.24754	3.10497	2.86181	5.33378	7.05935	4.7577	2.62359	1.15653	1.55076	1.80556	4.23955	4.29835	1.20117	2.49616	1.47626	4.86627	1.49876	5.99927	7.15054	7.06714	1.61002	3.54645	4.37615	1.59813	1.93685	3.3917	4.88815	4.66012	7.67677	1.46015	3.24475	1.85583	2.61843	2.15902	1.7054	7.0275	1.33581	3.65779	3.94169	2.96487	2.44001	1.37025	12.4415	4.84521	4.22572	1.28984	7.30637	3.26314	1.59487	6.67079	3.96398	4.21452	1.32808	1.61066	4.04384	7.01365	0.663439	1.47719	3.80031	1.69112	4.85297	1.13586	7.04693	7.98391	4.232	8.3648	1.31704	3.63232	4.20979	0.938578	3.12453	6.56976	6.78689	1.03412	7.0495	6.82143	3.95342	2.26772	5.77307	4.92731	1.88474	1.45556	1.81593	3.19387	5.65252	3.43568	5.48279	6.52112	1.7367	2.3802	4.73044	2.89874	4.10433	2.96913	3.57523	8.76211	7.57525	8.46099	10.3733	7.51141	5.9978	7.56495	0	13.5107	8.75917	6.15564	6.90954	8.11309	12.1758	BIALLELIC, autosomal or pseudoautosomal	OSTEOGENESIS IMPERFECTA, TYPE XVII 616507	26027498
SPATA5	0.539598	0.709849	0.637274	0.496513	0.319952	0.413901	0.731713	0.249177	0.80288	0.231565	0.199849	0.163199	0.232007	0.162612	0.271697	0.148035	0.224939	0.307309	0.282079	0.44544	0.366548	0.307575	0.271742	0.291189	0.143867	0.377691	0.264994	0.753135	0.826927	0.731158	0.860549	0.438638	0.717386	0.363598	0.494995	0.471162	0.234796	0.563688	0.380285	0.59431	0.235325	0.395401	0.478587	0.651452	0.740583	0.546989	0.760683	0.398513	0.715473	0.773365	0.807446	0.27285	0.423719	0.7672	1.02091	0.540467	0.47414	0.483874	0.668457	0.413392	0.603791	0.292761	0.40044	0.434513	0.287671	0.367553	0.515335	0.403934	0.158256	0.618448	0.761002	0.645002	0.950455	0.342464	0.464132	1.0202	0.71795	0.354681	0.368003	0.385033	0.781376	0.432662	0.232816	0.505789	0.359845	0.17332	0.255042	0.184243	0.171523	0.0760353	0.512581	0.574924	0.496175	0.150746	0.218958	0.272953	0.298994	0.856205	0.212262	0.409162	0.438811	0.69474	0.315732	0.270452	0.311343	0.269206	0.114064	0.151728	0.510065	0.51735	0.132051	0.209369	0.589328	0.184068	0.24246	0.684789	0.820096	0.150652	0.195311	0.175294	0.207132	0.544733	0.279051	0.756574	0.480062	0.136982	0.791812	0.576038	0.791531	0.559082	0.58416	0.576947	0.82295	0.502464	0.175481	0.414367	0.539277	0.692097	0.467184	0	0.346573	0.495586	0.750861	0.198921	0.752958	0.442539	BIALLELIC, autosomal or pseudoautosomal	EPILEPSY, HEARING LOSS, AND MENTAL RETARDATION SYNDROME 616577	26299366
SPECC1L	0.928047	1.12077	0.988819	0.567829	0.548684	0.726408	0.606045	0.464806	1.07438	0.436522	0.387354	0.360413	0.516309	0.396229	0.674081	0.306076	0.507748	0.428739	0.440327	0.653721	0.554298	0.469582	0.282382	0.371741	0.27001	0.407921	0.479199	1.10087	1.4813	1.0085	1.07148	0.967617	0.850183	0.725376	0.862538	0.75174	0.659537	0.875472	0.641713	0.932876	0.807222	0.635407	0.912468	0.86913	0.866946	0.714469	0.803145	0.576772	1.12042	1.41128	1.09542	0.379039	0.864969	1.02664	1.00537	1.203	1.28542	1.01019	1.02099	0.799429	0.938426	0.49313	1.04798	0.955504	0.624385	0.834482	0.850863	0.875364	0.350545	0.731451	1.1259	1.07567	1.06543	0.541894	0.681211	1.26541	1.0714	0.69689	0.693637	0.819439	1.01324	0.773732	0.376516	0.792426	0.530625	0.335828	0.529974	0.442812	0.294457	0.168223	0.858859	1.22442	0.880664	0.48412	0.312266	0.51867	0.471717	1.34139	0.267901	0.697955	0.495289	1.06462	0.558539	0.498712	0.466685	0.447274	0.199575	0.46496	0.865189	0.753773	0.201294	0.678181	0.71571	0.466011	0.55937	0.836051	1.35011	0.225973	0.472818	0.508484	0.466084	0.831544	0.499647	1.47456	0.720249	0.228987	1.14616	0.918056	1.28472	0.996694	1.03678	0.862498	1.05635	0.809366	0.295467	0.592005	0.623307	0.697004	0.572696	0	0.516827	0.564919	0.841964	0.420699	0.859744	0.576367	MONOALLELIC, autosomal or pseudoautosomal, imprinted status unknown	FACIAL CLEFTING, OBLIQUE, 1 600251	2541274;21703590
SPEG	0.119182	0.115557	0.116858	0.037246	0.0602398	0.9741	0.0604496	0.239205	0.20836	0.0868137	0.0579983	0.0599347	0.198702	0.114372	0.0503405	0.797958	0.0545029	0.726385	0.0972462	0.0737166	0.0770012	0.0830369	0.0361425	0.0545214	0.348613	0.0848039	0.0528425	0.0735708	0.0566734	0.21616	0.037188	0.749303	0.257319	0.123381	0.0621187	0.0785967	0.0350092	0.0441849	0.387718	0.0723613	0.916884	0.362463	0.111458	0.155335	0.0574718	0.0393842	0.010296	0.533365	0.135251	0.0300726	0.0232925	0.0558039	0.177985	0	0.0736022	0.185773	0.241217	0.0729507	0.0534945	0.615122	0.10557	0.0637916	0.20998	0.130078	0.594707	0.200008	0.044361	0.104451	0.0692951	0.0390545	0.14839	0.118781	0.0874021	0.0596266	0.495841	0.277809	0.069214	0.129001	0.138226	0.242575	0.196055	0.726942	0.0572475	0.233922	0.0957456	0.144483	0.227653	0.212963	0.38125	0.0747259	0.0602211	0.0930482	0.215297	0.0914765	0.0478113	0.374645	0.0695809	0.10436	0.0304783	0.491314	0.0945112	0.147575	0.193197	0.0812887	0.326865	0.154761	0.0183599	0.194023	0.122121	0.269553	0.0257689	0.671749	0.13256	0.274206	0.207727	0.170252	0.239166	0.0732092	0.226618	0.170785	0.228012	0.170529	0.0511422	0.191995	0.221775	0.0510964	0.0903195	0.487545	0.0981354	0.677127	0.0593672	0.320091	0.45429	0.411435	0.359343	0.175555	0.404762	0.148799	0.30775	0	0.57492	0.514262	0.407125	0.200783	0.195364	0.409695	BIALLELIC, autosomal or pseudoautosomal	CENTRONUCLEAR MYOPATHY WITH DILATED CARDIOMYOPATHY 615959	25087613
SPG11	0.572681	0.759368	0.588282	0.532643	0.452887	0.553227	0.553212	0.438087	0.642569	0.354532	0.316725	0.482298	0.358102	0.442302	0.394435	0.25499	0.343614	0.356195	0.33207	0.633119	0.432022	0.345206	0.402171	0.381599	0.238441	0.441544	0.183332	0.773818	0.521981	0.646827	0.872229	0.554578	0.999586	0.552066	0.591852	0.341175	0.454033	0.613378	0.379614	0.658542	0.442783	0.521978	0.496472	0.468958	0.571687	0.511819	0.711478	0.472405	0.640965	0.648132	0.517288	0.405778	0.647027	0.658335	0.679499	0.564938	0.607135	0.506431	0.65679	0.358704	0.435334	0.391317	0.580016	0.552409	0.430305	0.652783	0.689192	0.546614	0.414551	0.678784	0.823812	0.764001	0.75434	0.450214	0.458254	0.889521	0.671287	0.643556	0.641393	0.594228	0.683587	0.455126	0.361113	0.587511	0.502792	0.357786	0.444301	0.407838	0.291226	0.287416	0.577733	0.916493	0.595646	0.418879	0.291623	0.356377	0.45004	0.819841	0.350962	0.620708	0.549585	0.500321	0.446858	0.534819	0.388955	0.36795	0.215357	0.311259	0.516288	0.53734	0.206822	0.369062	0.546614	0.330016	0.491079	0.573802	0.64888	0.250157	0.472659	0.439987	0.466734	0.642342	0.375175	0.62744	0.53593	0.245163	0.639568	0.609801	0.609765	0.446438	0.570874	0.795512	0.755075	0.593485	0.274104	0.578473	0.498615	0.909645	0.460305	0	0.36489	0.424838	0.584849	0.384906	0.825529	0.439649	BIALLELIC, autosomal or pseudoautosomal	SPASTIC PARAPLEGIA-11 604360	17717710;19194956;17322883;18067136
SPR	0.0385783	0.0127676	0.0698373	0.0670502	0.0865605	0.0454687	0.0200138	0.127412	0.0676623	0.0545868	0.0577254	0.144344	0.0711134	0.163806	0.0595019	0.0799189	0.0575603	0.028126	0.0584059	0.0156272	0.0449348	0.0354632	0.0184381	0.0432018	0.0551742	0.0942647	0.107626	0.0195093	0	0.0607367	0.0297268	0.0301647	0.0160556	0	0.0219008	0.196591	0.0604821	0.0590806	0.0543323	0.0658987	0.0942968	0.087446	0.0598243	0.0431993	0.0287711	0.044864	0.0589437	0.0608576	0.0413795	0.0134299	0	0.127874	0.053037	0.0108089	0.0355027	0.0522785	0.0494837	0.0217175	0.0116212	0.0585095	0.0874582	0.140902	0.0487811	0.0588225	0.0571157	0.034885	0.0337074	0.0376149	0.118247	0.0406793	0.0222766	0.0350013	0.0228264	0.145946	0.124308	0.054053	0.02715	0.0337372	0.0325823	0.0871471	0.0573931	0.0703509	0.131158	0.0362756	0.0400049	0.0209823	0.0370678	0.0853173	0.0910385	0.100473	0.0216761	0.0721449	0.0247061	0.0106982	0.108203	0.0601061	0.0646779	0.0270765	0.0785184	0.0931957	0.0281826	0.0235443	0.0413897	0.0160494	0.0693918	0.0334557	0.0510981	0.0359705	0.0476095	0.0953045	0.0691069	0.0702814	0.0313604	0.0480347	0.0223981	0.077175	0.0244642	0.0591759	0.0227041	0.0266424	0.0351884	0.0370104	0.0323844	0.0359649	0.0826601	0.0670189	0.0138828	0.0237314	0.0313053	0.0192997	0.0299847	0.0186712	0.0189179	0.0248046	0.0783729	0.0272556	0.0176276	0.0120016	0.0108427	0	0.0268441	0.0238869	0	0.0351193	0.0134269	0.0280758	BIALLELIC, autosomal or pseudoautosomal	DOPA-RESPONSIVE DYSTONIA DUE TO SEPIAPTERIN REDUCTASE DEFICIENCY 612716	11443547
SPRED1	0.455617	0.512708	0.351575	0.292671	0.264252	0.269892	0.511407	0.414802	0.536845	0.207247	0.167415	0.169955	0.166849	0.149391	0.364379	0.148116	0.307305	0.221764	0.180306	0.368923	0.407023	0.276474	0.418997	0.300409	0.127936	0.22375	0.322606	0.629436	0.303761	0.818179	0.717227	0.528511	0.802781	0.741385	0.514175	0.542899	0.285476	0.422668	0.240215	0.528247	0.29323	0.404842	0.501208	0.648583	0.608039	0.607389	0.449286	0.272294	0.850969	0.62898	0.728847	0.442079	0.634488	0.849706	0.558631	0.470115	0.591786	0.497804	0.358215	0.231789	0.859058	0.343593	0.56278	0.555494	0.275333	0.545794	0.704918	0.502063	0.340768	0.734401	0.661232	0.515543	1.41853	0.343338	0.420949	1.14646	0.710006	0.461561	0.473123	0.636853	1.02368	0.448858	0.233999	0.654464	0.393878	0.225852	0.282864	0.310055	0.169588	0.145908	0.455364	0.509187	1.02256	0.230895	0.230148	0.265057	0.269304	2.00629	0.170409	0.514494	0.681588	0.992882	0.622305	0.336615	0.441927	0.558098	0.153478	0.325093	0.911763	0.910965	0.116836	0.249377	0.881946	0.372591	0.33178	1.04952	1.06545	0.180646	0.293849	0.318753	0.44639	0.878758	0.419858	1.04421	0.801965	0.150592	0.957115	0.814545	0.811485	0.641396	0.803399	0.562988	1.10986	0.939092	0.256233	1.10345	0.829863	0.612637	0.912444	0	0.700049	0.797971	0.166309	0.477066	0.391489	0.796498	MONOALLELIC, autosomal or pseudoautosomal, imprinted status unknown	LEGIUS SYNDROME 611431	19366998;17704776;21649642;19443465
SPRTN	0.0912247	0.0845799	0.0735018	0.0506701	0.102233	0.0605859	0.125949	0.114326	0.0935152	0.0639921	0.0943898	0.0382286	0.066596	0.0538517	0.182729	0.0313152	0.059449	0.0718325	0.0647507	0.109159	0.0790607	0.0655959	0.0691325	0.0885799	0.0622822	0.049103	0.0406708	0.0694444	0.113869	0.0510793	0.139919	0.0561076	0.149152	0.161437	0.0721455	0.0908675	0.105719	0.0580775	0.0904911	0.0979039	0.0713246	0.132704	0.114897	0.113125	0.0967511	0.115139	0.147674	0.109106	0.0954074	0.1705	0.154982	0.0861632	0.119076	0.130273	0.137071	0.115134	0.117306	0.144598	0.179727	0.118233	0.0897899	0.0886343	0.124194	0.142495	0.0799908	0.106955	0.190453	0.118034	0.0882192	0.148965	0.182064	0.14559	0.1019	0.0611771	0.0566282	0.113154	0.176463	0.132896	0.13894	0.0881743	0.0581761	0.0591267	0.0450789	0.102888	0.100213	0.0893671	0.0755262	0.0573368	0.036086	0.0581339	0.129728	0.0671628	0.058335	0.0685995	0.0501402	0.048329	0.0771202	0.0841816	0.0468457	0.0802367	0.108424	0.124325	0.0836397	0.088697	0.0274905	0.0213849	0.0459852	0.0807745	0.101258	0.106953	0.0539077	0.0571404	0.107882	0.0294379	0.0795234	0.0910652	0.0808727	0.0515923	0.0818823	0.0800995	0.0732431	0.127726	0.143732	0.0994311	0.0911224	0.0468765	0.146877	0.100095	0.0861446	0.149887	0.127633	0.0860138	0.0678826	0.0595157	0.0419426	0.0535003	0.0532656	0.0941844	0.0808359	0	0.0653982	0.0558783	0	0.0673076	0.0576792	0.0635443	BIALLELIC, autosomal or pseudoautosomal	PROGEROID SYNDROME
SPTAN1	0.576092	0.786755	0.784226	0.702326	0.539513	1.49212	0.771313	0.444952	0.962701	0.305458	0.377723	0.491313	0.407093	0.495439	0.410034	0.850773	0.313968	0.782253	0.337506	0.639956	0.377751	0.326693	0.304461	0.340815	0.465684	0.322173	0.673881	0.917762	1.08121	1.35189	0.917892	1.54497	1.02841	0.616227	0.756628	0.924951	0.679411	0.874415	1.27243	0.854556	1.01163	0.810067	0.621261	0.488772	0.718474	0.608707	0.410123	1.28848	0.885345	0.798032	0.743166	0.440873	0.855685	0.569255	0.865628	0.813622	0.793385	0.84356	0.588677	1.26808	0.563825	0.487276	0.84056	0.611399	0.906127	0.821769	0.722364	0.643425	0.402142	0.558	2.17981	1.89731	1.73023	0.554322	1.50596	1.26414	1.24708	1.57965	1.39781	1.11059	1.4097	1.69324	0.502475	1.04969	0.654257	0.652442	0.594784	0.628263	0.598169	0.359743	1.32262	0.942641	1.45525	1.88666	0.308086	0.911012	1.21552	0.915999	0.26207	1.54956	0.930813	1.12738	0.945183	1.38092	0.936396	0.612907	0.225337	1.68357	1.07084	0.945204	0.162037	1.15245	1.22067	1.53607	2.16906	1.0272	1.2273	0.283771	2.01085	1.989	2.13702	1.17392	0.956801	1.50391	0.988932	0.28344	0.644752	1.15135	0.688671	1.1429	0.655989	1.30565	2.13409	1.596	0.537523	1.52769	1.42498	1.17082	1.23963	0	1.12251	1.27261	2.14277	1.16717	1.68905	1.43883	MONOALLELIC, autosomal or pseudoautosomal, imprinted status unknown	EPILEPTIC ENCEPHALOPATHY EARLY INFANTILE TYPE 5 613477	22258530;20493457
SPTBN2	0.207706	0.199631	0.318762	0.207134	0.193319	0.115811	0.122164	0.128023	0.377854	0.110483	0.106816	0.102027	0.179323	0.0570987	0.0361062	0.0525718	0.133403	0.0992948	0.119949	0.111342	0.0847433	0.138998	0.0993072	0.0865443	0.0976346	0.219283	0.0284048	0.17982	0.294695	0.25392	0.17691	0.114095	0.0829714	0.103537	0.144081	0.0117329	0.135388	0.187672	0.0447056	0.1667	0.0711786	0.10578	0.230079	0.152178	0.270152	0.227349	0.299137	0.0524271	0.1562	0.492145	0.282648	0.00661885	0.257876	0.166794	0.315877	0.369217	0.268789	0.48998	0.286037	0.0510262	0.101938	0.032927	0.295192	0.295554	0.0833648	0.144456	0.298897	0.294852	0.105776	0.408437	0.475511	0.457889	0.169523	0.0453475	0.0318225	0.11826	0.122021	0.323633	0.37362	0.0921966	0.120416	0.0750134	0.0603334	0.170643	0.138228	0.189308	0.0923576	0.0638643	0.0418774	0.0215331	0.342827	0.0684545	0.0568507	0.303262	0.0222291	0.0335382	0.288212	0.0821926	0.0195761	0.0479465	0.108854	0.0354852	0.0750458	0.297017	0.0297504	0.0386718	0.0108545	0.236144	0.0763503	0.0671809	0.0104963	0.0209566	0.130234	0.306466	0.32412	0.0542357	0.0633785	0.0239536	0.29905	0.2739	0.284466	0.11397	0.234855	0.0625013	0.0656876	0.0174539	0.154543	0.180874	0.160163	0.160727	0.121922	0.331835	0.0792311	0.09537	0.0595427	0.0556893	0.0489711	0.0749063	0.0274907	0	0.0525196	0.0641844	0.327705	0.11233	0.192995	0.0600108	BIALLELIC, autosomal or pseudoautosomal	SCA14;Infantile ataxia with oculomotor and pyramidal signs	25981959;22914369;29795474
SPTLC2	0.302175	0.28988	0.4337	0.181353	0.257447	0.289099	0.24697	0.372701	0.419274	0.20683	0.161932	0.220731	0.310001	0.27989	0.201674	0.197413	0.142664	0.327388	0.308047	0.634487	0.260335	0.187306	0.304874	0.180611	0.223294	0.172329	0.249604	0.452604	0.186581	0.565606	0.349372	0.34487	0.183434	1.13555	0.315106	0.158782	0.274267	0.508737	0.365197	0.580607	0.474307	0.258891	0.546467	0.41974	0.433981	0.404713	0.318625	0.298964	0.574458	0.6724	0.456281	0.443397	0.558234	0.531607	0.926129	0.54884	0.418396	0.53658	0.547353	0.454944	0.53956	0.416663	0.611795	0.782621	0.454383	0.522448	0.639159	0.545681	0.56144	0.623583	0.557061	0.41357	0.730073	0.358957	0.386957	0.572107	0.534772	0.368771	0.350941	0.508518	0.480192	0.37622	0.313573	0.476394	0.421306	0.298118	0.310735	0.3129	0.237535	0.214419	0.374698	0.603726	0.388851	0.282054	0.262481	0.300568	0.207283	0.472492	0.31451	0.35958	0.381713	0.406054	0.348119	0.240699	0.213971	0.313576	0.195675	0.237437	0.425447	0.409101	0.194648	0.234263	0.5335	0.259465	0.323191	0.40616	0.415107	0.241043	0.295685	0.268737	0.300037	0.552396	0.33205	0.465677	0.362704	0.230603	0.484677	0.52987	0.56729	0.476374	0.515558	0.468526	0.417522	0.350516	0.398199	0.43935	0.301971	0.595065	0.263384	0.762893	0.284085	0.300237	0.432445	0.342715	0.633009	0.298986	MONOALLELIC, autosomal or pseudoautosomal, imprinted status unknown	NEUROPATHY, HEREDITARY SENSORY AND AUTONOMIC, TYPE IC 613640
SRCAP	0.421151	0.45771	0.326846	0.336881	0.321328	0.353081	0.223174	0.129618	0.47118	0.23025	0.172426	0.238634	0.165418	0.195721	0.249388	0.131612	0.224344	0.268632	0.161315	0.337328	0.304567	0.262717	0.317265	0.231257	0.157279	0.306899	0.381586	0.567856	0.558431	0.593257	0.537161	0.31211	0.302859	0.217919	0.345333	0.684971	0.329361	0.339876	0.202331	0.333405	0.314809	0.341313	0.39149	0.459539	0.629154	0.454868	0.545078	0.272375	0.544353	0.570639	0.639383	0.265303	0.441891	0.705668	0.568986	0.442735	0.525917	0.472232	0.550164	0.345186	0.465858	0.377517	0.528552	0.484514	0.325595	0.456976	0.602898	0.575232	0.379649	0.566287	0.648438	0.58546	0.58561	0.31247	0.280385	0.613463	0.490419	0.449603	0.544221	0.438805	0.526365	0.359257	0.284236	0.43747	0.280693	0.152731	0.19943	0.175057	0.144521	0.114175	0.3416	0.219906	0.256201	0.173296	0.119531	0.106896	0.251596	0.345942	0.178516	0.248581	0.292597	0.323428	0.236476	0.268025	0.198012	0.282299	0.110563	0.187468	0.314624	0.292567	0.0991644	0.150904	0.342942	0.18302	0.283769	0.361838	0.349496	0.120451	0.225009	0.245449	0.260699	0.357554	0.210759	0.390202	0.30262	0.12065	0.597331	0.419999	0.579955	0.410253	0.536225	0.63823	0.500621	0.422838	0.202937	0.257952	0.2695	0.472565	0.223302	0	0.188409	0.2508	0.152978	0.216906	0.495821	0.259045	MONOALLELIC, autosomal or pseudoautosomal, imprinted status unknown	FLOATING-HARBOR SYNDROME 136140	20358590;22265015
SRD5A3	0.0922415	0.092229	0.186106	0.112114	0.122988	0.103391	0.123692	0.125733	0.165011	0.0764997	0.12914	0.0640461	0.133513	0.122247	0.0746687	0.136973	0.121416	0.103432	0.143225	0.0488938	0.0968355	0.130993	0.0980041	0.114431	0.0791169	0.0678116	0.072547	0.132518	0.301845	0.101362	0.12354	0.112298	0.0950645	0.0498614	0.108291	0.0159079	0.0982533	0.101335	0.177819	0.10613	0.130504	0.111804	0.0956456	0.094816	0.107953	0.129821	0.204545	0.0752809	0.100994	0.115703	0.182483	0.339694	0.171727	0.0823222	0.040402	0.0291844	0.107589	0.0850678	0.110564	0.104743	0.105882	0.293809	0.136664	0.0713356	0.109013	0.0736494	0.114793	0.0835715	0.306634	0.0984982	0.0796327	0.0549897	0.0459861	0.297402	0.113554	0.0818633	0.115031	0.0588523	0.0762464	0.102682	0.147002	0.0798963	0.308672	0.120144	0.0682964	0.0659332	0.0961556	0.111731	0.072551	0.274729	0.113417	0.121186	0.13903	0.124138	0.292635	0.15785	0.0892211	0.0705815	0.260111	0.15381	0.0787007	0.13374	0.139319	0.0829557	0.100883	0.170772	0.21421	0.0942626	0.130539	0.143134	0.249737	0.13212	0.14633	0.044896	0.111607	0.158014	0.143676	0.188582	0.11036	0.0976514	0.116016	0.12776	0.101693	0.141726	0.146098	0.232669	0.108707	0.0513091	0.107164	0.0538145	0.0980024	0.127852	0.0934045	0.106722	0.159409	0.196665	0.111835	0.216681	0.116599	0	0.113961	0.118067	0.428062	0.149691	0.118471	0.138423	BIALLELIC, autosomal or pseudoautosomal	CONGENITAL DISORDERS OF GLYCOSYLATION 612379	20637498;18271001
SRGAP3	0.5479	0.489532	0.391372	0.424455	0.689588	0.222346	0.417348	0.138973	0.32838	0.174537	0.376086	0.135573	0.100313	0.111146	0.142205	0.0525097	0.18218	0.100019	0.125465	0.272212	0.187867	0.165471	0.365833	0.433788	0.0480395	0.146088	0.2036	0.294425	0.243704	0.332065	1.46629	0.132265	0.387895	0.0532371	0.283751	0.379086	0.785033	0.296522	0.0867252	0.199108	0.124527	0.13979	0.274064	0.209729	1.42036	0.966601	0.623145	0.0499178	0.445993	1.01022	1.47902	0.0906035	0.212059	0.556935	0.440214	0.334805	0.415975	1.30889	0.761304	0.101665	0.369658	0.15083	0.305422	0.269891	0.114498	0.327778	1.47695	0.2826	0.140361	0.48615	1.7799	1.60333	1.19347	0.30922	0.226819	0.494279	0.739721	1.25179	1.35858	0.481871	0.477644	0.425812	0.338759	0.39783	0.632326	0.78223	0.254838	0.108461	0.0992407	0.0992325	1.34903	0.785961	0.590123	0.754824	0.140827	0.122178	0.765686	1.37201	0.0812449	0.188669	0.862724	0.467974	0.257985	0.918592	0.115039	0.137885	0.0694809	0.687894	0.331951	0.234833	0.0453927	0.0818712	0.473915	0.348535	0.95486	0.246955	0.640806	0.11941	0.72662	0.851243	0.900138	0.365718	0.615346	0.707642	0.205264	0.0979108	0.241199	0.364183	0.353385	0.207916	0.285636	1.80639	0.838074	0.867001	0.178971	0.524075	0.562512	1.33365	0.581777	0	0.415053	0.450455	1.84581	0.401822	1.0075	0.498667	MONOALLELIC, autosomal or pseudoautosomal, imprinted status unknown	SLIT-ROBO RHO GTPASE-ACTIVATING PROTEIN 3 606525	12195014
SRP54	0.479234	0.495697	0.467089	0.509603	0.438257	0.574868	0.399079	0.485729	0.517741	0.384074	0.379195	0.423817	0.321999	0.360185	0.378034	0.360037	0.485876	0.43934	0.435673	0.368426	0.428885	0.435927	0.283975	0.413685	0.420878	0.475416	0.420475	0.426953	0.221417	0.456679	0.419884	0.587483	0.311142	0.166444	0.410268	0.819302	0.454802	0.545477	0.452712	0.563776	0.531836	0.365202	0.458432	0.409956	0.419896	0.406011	0.508412	0.332598	0.528951	0.521645	0.649505	0.655634	0.552765	0.505294	0.402931	0.487409	0.610489	0.506565	0.520754	0.462689	0.44358	0.569688	0.569345	0.468129	0.509906	0.481432	0.52444	0.597384	0.566298	0.578395	0.606	0.564529	0.600638	0.464387	0.436716	0.547649	0.81998	0.452728	0.44977	0.478053	0.423403	0.430145	0.387851	0.461706	0.404256	0.421031	0.416819	0.439461	0.253126	0.267651	0.491266	0.491161	0.494729	0.478912	0.36413	0.293803	0.41361	0.466756	0.315913	0.375714	0.346437	0.331822	0.410784	0.415088	0.298753	0.638634	0.250703	0.433201	0.47135	0.469186	0.290978	0.347783	0.443622	0.207256	0.397767	0.385747	0.380554	0.254872	0.427853	0.45732	0.435759	0.497664	0.371639	0.393509	0.437444	0.292476	0.533353	0.522558	0.509269	0.67387	0.485765	0.35279	0.64104	0.520616	0.406558	0.413076	0.35676	0.320755	0.341535	0	0.378991	0.314334	0.555844	0.339388	0.544404	0.377061	MONOALLELIC, autosomal or pseudoautosomal, imprinted status unknown	Syndromic neutropenia with Shwachman-Diamond-like features	28972538
SRPX2	0.0303678	0.0285426	0.0266349	0.0204252	0.0157255	0.0449073	0	0.019107	0.0158395	0.00855583	0.0123793	0.0148633	0.00564495	0.00392289	0.011102	0.0197683	0.0144144	0.0152565	0.00636652	0	0.0339824	0.0243875	0.013136	0.0225979	0.0190047	0	0	0.0113376	0	0.0114488	0.0410543	0.0315655	0.105689	0.0522679	0.0601339	0.0174644	0.0197627	0.0313497	0.0270752	0.046923	0	0.00588438	0.00357829	0.0425671	0.00198287	0.00903101	0.00561451	0.00480514	0.0178942	0	0	0.0264808	0	0	0.0217446	0	0.0158714	0.00359785	0.034261	0.0125945	0	0.0129234	0	0.00921972	0.0190488	0	0.00261152	0.0109388	0	0.00726169	0.0315276	0.0101969	0.0147802	0.0205675	0.0655975	0.0244146	0.00899292	0.0109742	0.00517782	0.0235005	0.0562678	0.0592598	0.0153469	0.0239004	0.00812668	0.00766045	0.00877989	0.00389911	0.0289871	0.0051802	0.00985938	0.109445	0.0921856	0.00210336	0.0136764	0.0478312	0.0185112	0.135472	0.0766988	0.331609	0.00694539	0.13176	0.114257	0.0156231	0.111045	0.0465057	0.0653833	0.0530254	0.16937	0.162236	0.0175005	0.0727353	0.130865	0.0973535	0.0333465	0.188024	0.46985	0.0515573	0.0288895	0.0270572	0.0399534	0.103678	0.0314911	0.544578	0.180708	0.0510752	0.0192933	0.00588378	0.0538805	0.0561786	0.0486161	0.15892	0.156059	0.0958337	0	0.262038	0.205419	0.155973	0.207807	0	0.236987	0.236833	0.314787	0.172718	0.299196	0.288813	X-LINKED: hemizygous mutation in males, biallelic mutations in females	BILATERAL PERISYLVIAN POLYMICROGYRIA 300388;ROLANDIC EPILEPSY WITH SPEECH DYSPRAXIA AND MENTAL RETARDATION X-LINKED 300643	16497722
ST14	0.0299144	0.0663772	0.0264911	0.0148246	0.00762686	0.0409372	0.0809279	0.163935	0.0783367	0.0303605	0.0115536	0.337461	0.0344084	0.321833	0.12816	0.031325	0.0686757	0.0626765	0.0322108	0.0128111	0.0272646	0.0358552	0	0.0083101	0.0511261	0.0118732	0.0963706	0.0303313	0	0.179218	0.0509158	0.0271827	0.112093	0.191886	0.0141812	0.100557	0.00353853	0.141429	0.0332186	0.0365594	0.0155747	0.139769	0.100398	0.030086	0.00972442	0.014329	0.00532223	0.0263211	0.0418145	0.0181302	0.0186081	0.042242	0.011568	0.26553	0.014138	0.0194128	0	0.00960791	0.0205338	0.0210772	0.0717394	0.0419074	0.0185276	0.193968	0.0330234	0.00438827	0.00819453	0.0273375	0.0472549	0.0137944	0.0191997	0.0108277	0.316845	0.0411635	0.0256053	0.197263	0.26747	0.00600528	0.0164755	0.00721866	0.19433	0.0182635	0.0320298	0.0181736	0.0148603	0.00909357	0.0101075	0.0266792	0.0114081	0.0107716	0.00950918	0.032473	0.0207032	0.00586592	0.0157258	0.0261942	0.00717317	0.0213663	0.0136054	0.110551	0.238228	0.0357973	0.050776	0.00898169	0.0277525	0.0368821	0.00957622	0.00840485	0.179188	0.320141	0.00988274	0.00906255	0.106078	0.0057552	0.0149642	0.43225	0.110339	0.0142612	0.0128922	0.0111978	0.0136814	0.288707	0.0111921	0.0695394	0.34447	0.0111068	0.0119986	0.0194763	0.0189762	0.0117158	0.0159936	0.122466	0.0221866	0.0216409	0.0167148	0.0456929	0.0234369	0.0719712	0.0256763	0	0.0607128	0.032018	0	0.0820993	0.243295	0.031818	BIALLELIC, autosomal or pseudoautosomal	ICHTHYOSIS AUTOSOMAL RECESSIVE WITH HYPOTRICHOSIS 610765	18445049;17273967
ST3GAL3	0.190455	0.204881	0.207408	0.110246	0.110024	0.16634	0.162289	0.0840236	0.146901	0.174478	0.127239	0.126823	0.185739	0.127723	0.06858	0.113391	0.142966	0.205293	0.130872	0.112552	0.156322	0.127206	0.102417	0.109697	0.170358	0.247401	0.0453197	0.154647	0.137615	0.19359	0.10949	0.169895	0.0564686	0.0464123	0.133385	0.121016	0.10341	0.165821	0.163339	0.132892	0.16229	0.165765	0.193687	0.205314	0.166883	0.18026	0.234248	0.193176	0.209472	0.211789	0.188332	0.0856507	0.289605	0.0227357	0.170032	0.196355	0.233243	0.188292	0.232877	0.234739	0.151679	0.0813393	0.165896	0.219433	0.23252	0.153783	0.157033	0.207306	0.0837126	0.160943	0.149941	0.138434	0.0947297	0.0957786	0.119878	0.160307	0.099818	0.127002	0.110032	0.179526	0.151986	0.183062	0.0698317	0.180302	0.218826	0.179716	0.231584	0.194862	0.157861	0.125898	0.160033	0.0317836	0.183923	0.170601	0.0869884	0.132303	0.187927	0.192251	0.0745589	0.164677	0.0868488	0.169291	0.179253	0.151845	0.127793	0.146652	0.0560219	0.29274	0.165184	0.149604	0.0713385	0.178035	0.171847	0.0520352	0.262526	0.152859	0.163011	0.0859253	0.327962	0.267424	0.309756	0.143961	0.2854	0.172538	0.150693	0.0815851	0.188581	0.236279	0.276342	0.290098	0.290952	0.225697	0.161603	0.158619	0.155981	0.122001	0.18195	0.312195	0.163505	0	0.208208	0.186904	0.728743	0.190213	0.123753	0.20552	BIALLELIC, autosomal or pseudoautosomal	Developmental and epileptic encephalopathy 15, OMIM:615006;developmental and epileptic encephalopathy, 15, MONDO:0014003;Intellectual developmental disorder, autosomal recessive 12, OMIM:611090;intellectual disability, autosomal recessive 12, MONDO:0012612	27604308;21907012;23252400;31584066;17120046;25529582
ST3GAL5	0.091185	0.132764	0.0995832	0.0492636	0.0588603	0.100705	0.0130875	0.0559071	0.0551336	0.0637605	0.0512692	0.0988501	0.0587822	0.0764642	0.0504781	0.050056	0.0444092	0.055482	0.0229239	0.0300214	0.0517552	0.0490947	0.0181578	0.0570121	0.0592755	0.0309436	0.0783012	0.116548	0.0210453	0.0842481	0.101074	0.114568	0.13157	0	0.109961	0.108679	0.122746	0.07314	0.100941	0.0591645	0.131491	0.134294	0.116609	0.13019	0.082979	0.102322	0.0576669	0.148413	0.107112	0.229873	0.0983435	0.104664	0.10041	0.104537	0.0524029	0.1477	0.0828849	0.243444	0.0541029	0.18911	0.115682	0.150947	0.0632329	0.157996	0.187921	0.133575	0.12405	0.13895	0.0646737	0.0764356	0.352394	0.212092	0.230559	0.122525	0.161597	0.118567	0.106164	0.250028	0.279809	0.129007	0.0994843	0.163703	0.0941085	0.164558	0.0867248	0.128589	0.0911761	0.0570507	0.0917982	0.0351987	0.160482	0.213304	0.173596	0.421402	0.061696	0.0663274	0.167022	0.256431	0.0331365	0.0660998	0.15335	0.0499149	0.0988925	0.222542	0.0779228	0.0407647	0.03421	0.392396	0.103771	0.0895248	0.0346729	0.0962705	0.156004	0.0630091	0.352256	0.0808316	0.115414	0.0454825	0.554005	0.37089	0.521879	0.229881	0.174394	0.108601	0.0848935	0.0542255	0.0809183	0.470499	0.115191	0.45478	0.0937773	0.27709	0.28641	0.220763	0.0906986	0.173336	0.197699	0.225717	0.218078	0	0.255239	0.230356	0.632042	0.212933	0.385318	0.215256	BIALLELIC, autosomal or pseudoautosomal	AMISH INFANTILE EPILEPSY SYNDROME 319543
STAG1	1.3119	2.05872	1.09818	0.645767	0.578338	1.0815	0.873418	0.666646	1.22558	0.351077	0.227195	0.310999	0.284529	0.217503	0.369584	0.360874	0.288523	0.379113	0.342457	0.831371	0.618606	0.464377	0.330253	0.291407	0.303956	0.430111	0.211248	1.18123	1.3284	1.19226	1.40823	1.06893	1.22637	0.652832	0.788222	0.530034	0.517935	1.09929	0.420041	1.0637	0.916995	0.585764	1.21199	1.31336	1.09412	0.95459	0.967151	0.776637	1.66544	1.30194	1.13695	0.657458	1.18994	1.41166	1.36781	1.405	1.2841	1.08736	1.3364	0.931185	1.34182	0.740003	1.25425	1.05305	0.764515	0.958034	1.15196	1.08543	0.474588	1.04212	1.5711	1.43153	1.94396	0.823985	1.0306	2.33828	1.93242	0.952535	0.915892	1.12873	1.62881	1.15683	0.563891	1.14017	0.774545	0.533215	0.826495	0.622058	0.454046	0.291116	1.30064	2.49964	1.76388	0.623845	0.533893	0.891302	0.700705	4.47572	0.418918	1.21966	1.39142	1.77515	0.872437	0.619891	0.7333	0.730939	0.23223	0.636763	1.38393	1.42807	0.342936	0.768336	1.58901	0.590784	0.733344	1.63245	2.00206	0.334444	0.570137	0.575153	0.605957	1.50551	0.739179	1.93365	1.21772	0.291475	1.81142	1.25986	1.8435	1.50094	1.65945	2.48118	2.04717	1.53236	0.51986	2.12069	1.35923	2.83272	1.10036	0	1.14753	1.24189	2.5264	0.727077	1.95194	1.22616	MONOALLELIC, autosomal or pseudoautosomal, imprinted status unknown	STAG1 syndromic intellectual disability	30158690;28119487
STAG2	1.22838	1.59704	1.31714	1.21856	0.793578	1.07592	1.38228	0.80871	1.55253	0.696574	0.510979	0.63634	0.591167	0.566382	0.875088	0.433756	0.751841	0.806909	0.613853	0.841267	0.80757	0.778504	0.749624	0.748905	0.8041	0.985723	0.636802	1.28231	1.6226	1.51547	1.55074	1.02499	1.48251	0.573969	1.22522	1.22846	0.851421	1.08875	0.819224	1.30025	0.974755	0.841371	1.12723	1.13103	1.33766	1.04086	1.18291	0.885935	1.4327	1.31532	1.16502	0.770036	1.31814	0.990151	1.54749	1.14672	1.04385	0.983403	1.51249	0.846175	1.16282	0.640986	1.4276	1.2248	0.818441	1.07712	1.43652	1.5059	0.670461	1.73816	1.53103	1.385	1.69608	0.827057	1.00265	1.93839	1.99473	1.10386	1.12804	1.1949	1.50098	1.07758	0.651326	1.24439	0.817166	0.4908	0.684231	0.678684	0.533676	0.369035	1.00862	1.09486	1.21062	0.395612	0.555312	0.707536	0.747219	1.43402	0.637602	0.919115	1.00896	1.23401	0.917138	0.708849	0.717186	0.892975	0.383805	0.610352	1.15815	1.18541	0.582167	0.62184	1.07233	0.67139	0.64508	1.14233	1.24757	0.505186	0.506179	0.605029	0.713909	1.34764	0.638353	1.23161	1.02442	0.569791	1.58386	1.14589	1.38165	1.10753	1.40513	1.17648	1.44169	1.23531	0.679018	1.20351	1.00063	1.3163	1.02028	0	0.86511	0.843553	0.915341	0.664786	1.27948	0.883187	X-LINKED: hemizygous mutation in males, biallelic mutations in females	STAG2-related developmental delay with microcephaly and congenital anomalies	30158690;29263825;28296084
STAMBP	0.388029	0.365065	0.362839	0.450926	0.353323	0.216218	0.335095	0.371691	0.460407	0.289863	0.36552	0.369672	0.299888	0.278133	0.479319	0.209394	0.405712	0.215574	0.444344	0.370942	0.241826	0.31435	0.386354	0.320841	0.318296	0.459222	0.653652	0.208964	0.171126	0.408771	0.453794	0.256292	0.527933	0.252302	0.342672	0.471804	0.453348	0.253191	0.207584	0.524142	0.396649	0.386071	0.415462	0.426269	0.454416	0.47527	0.729735	0.212318	0.420137	0.429178	0.388647	0.252806	0.288543	0.350644	0.351749	0.406398	0.360222	0.400671	0.179524	0.255591	0.382162	0.305418	0.316961	0.322756	0.269516	0.361595	0.432937	0.315116	0.254697	0.314845	0.473451	0.444228	0.363047	0.242492	0.175951	0.438925	0.514668	0.377612	0.44015	0.357293	0.400659	0.238961	0.22636	0.328343	0.363341	0.411424	0.302146	0.337146	0.164996	0.189836	0.360376	0.0396033	0.305555	0.35236	0.17329	0.190861	0.340196	0.396169	0.125542	0.264583	0.356964	0.388514	0.30292	0.332104	0.18641	0.359195	0.120527	0.366527	0.372339	0.316733	0.137599	0.219997	0.314694	0.28855	0.293947	0.271221	0.283399	0.133876	0.337781	0.337999	0.359349	0.373989	0.314291	0.302307	0.260936	0.141907	0.422765	0.45511	0.390438	0.46685	0.414117	0.383171	0.436979	0.358564	0.235733	0.26454	0.353689	0.172038	0.339825	0	0.284754	0.24179	0.36625	0.203939	0.395284	0.256734	BIALLELIC, autosomal or pseudoautosomal	MICROCEPHALY CAPILLARY MALFORMATION (MIC-CAP) SYNDROME	23542699
STAR	0.0191575	0	0.0858027	0.0253764	0.0402709	0.0351648	0	0.0556911	0.0622012	0.0322859	0.042746	0.00552451	0.0517482	0.0753425	0	0.0749213	0.0124261	0.0553673	0.0954538	0.0500102	0.00526124	0.0190916	0.048906	0.0221899	0.0516303	0.0209865	0	0.0239242	0.0496443	0.0148001	0.00989131	0.021624	0	0	0.00811856	0	0.0357567	0	0.0200879	0.0287513	0.0963877	0.0416846	0.0538023	0.0150304	0.0556505	0.0412069	0.0409587	0.0281297	0.0724519	0.0102098	0.00600662	0.0244217	0.0380781	0.0102377	0.0386846	0.0487344	0.200437	0.0446837	0.0358505	0.0151111	0.0363636	0.0114335	0.0369811	0.0162892	0.0268023	0.0708535	0.0380629	0.0443237	0.0610809	0.0502904	0.0379786	0.0197081	0	0.0314112	0.0164781	0.00583616	0.07822	0.0590985	0.0851896	14.2034	0.169973	0.0958014	0.0906099	0.0670185	0.0200651	0.0910941	0.149086	0.0418476	0.0356586	0.0379162	0.017359	0	0.00310446	0.0430201	0.0224538	0.0124134	0.0113159	0.0181348	0.0152336	0.0252762	0	0.0275103	0.201343	0.0258369	0.00842735	0.548634	0.0239284	0.0898348	0.227382	0.0871339	0.0876283	0.0409122	0.912692	0.123582	0.141316	0.174947	0.337169	0.632863	0.383562	0.145321	0.344595	0.49729	0.118137	0.344654	0.588336	1.07437	0.00935902	0	0.0123517	0	0.0170439	0.0210398	0.0153195	0.30925	0.056055	0.0128968	0.00591756	0.0683476	0.0449227	0	0.133974	0.252586	0.379941	0.887572	0.808911	0.316671	BIALLELIC, autosomal or pseudoautosomal	CHOLESTEROL DESMOLASE-DEFICIENT CONGENITAL ADRE0L HYPERPLASIA 201710	15546900;8634702;16968793;14764819;10566637;9141542;7892608;8948562;10323391
STAT2	0.191879	0.279406	0.296493	0.133339	0.0719165	0.220728	0.160538	0.204372	0.213959	0.134201	0.0703667	0.1357	0.133615	0.157598	0.132338	0.136822	0.114351	0.20526	0.0914502	0.227001	0.135698	0.148576	0.0714675	0.112332	0.195761	0.0817866	0.10323	0.293094	0.10912	0.236728	0.136046	0.161704	0.316063	0.354043	0.278247	0.122887	0.104988	0.317079	0.181059	0.164846	0.257826	0.255173	0.232645	0.184561	0.172082	0.134331	0.131696	0.124344	0.336223	0.23881	0.0850659	0.289494	0.259921	0.294668	0.26319	0.417368	0.385386	0.228983	0.287759	0.18826	0.228419	0.384709	0.333524	0.35003	0.286503	0.491234	0.171443	0.239699	0.434361	0.309497	0.213883	0.174711	0.240748	0.460411	0.272563	0.409223	0.299014	0.155341	0.123854	0.312524	0.316833	0.245759	0.395265	0.365965	0.162911	0.119586	0.275567	0.138901	0.175458	0.240034	0.165514	0.18071	0.319684	0.0880833	0.327236	0.209426	0.103986	0.399995	0.220693	0.106627	0.206583	0.25612	0.247885	0.103525	0.129481	0.289734	0.190877	0.133708	0.284902	0.310793	0.246083	0.156825	0.295008	0.18156	0.165735	0.30929	0.292081	0.241778	0.129959	0.134398	0.178732	0.299545	0.160117	0.345315	0.316397	0.252833	0.269474	0.218153	0.351773	0.426669	0.346393	0.514709	0.359508	0.354842	0.21516	0.339498	0.221782	0.323641	0.232609	0	0.273166	0.233915	0.803784	0.255131	0.435632	0.285961	BIALLELIC, autosomal or pseudoautosomal	Recessive gain of function causing increased interferon sig0lling;Viral induced severe multiorgan dysfunction associated with impaired mitochondrial fission	26408653;26122121
STAT5B	0.358064	0.520945	0.339151	0.401625	0.332251	0.414453	0.354545	0.344338	0.588966	0.204565	0.235622	0.237032	0.198169	0.143554	0.216192	0.216897	0.264774	0.30515	0.177774	0.398518	0.295673	0.200017	0.319903	0.244191	0.172989	0.201669	0.224481	0.406684	0.250888	0.432947	0.438515	0.27768	0.216202	0.584464	0.344341	0.30563	0.307542	0.372908	0.342981	0.338675	0.24688	0.310461	0.267748	0.256369	0.414183	0.335709	0.535655	0.456374	0.455408	0.404078	0.375781	0.305322	0.45413	0.33208	0.565317	0.339052	0.405973	0.380896	0.524798	0.386747	0.274469	0.363149	0.318869	0.303308	0.45363	0.382202	0.442884	0.327476	0.328428	0.670052	0.476201	0.415262	0.601091	0.447422	0.514501	0.590774	0.304358	0.320253	0.323492	0.302158	0.456749	0.566053	0.332092	0.436905	0.32228	0.179804	0.214501	0.144354	0.321677	0.127816	0.402211	0.254539	0.279659	0.187268	0.327525	0.308534	0.198002	0.438374	0.314351	0.391907	0.198798	0.34041	0.273134	0.223535	0.205029	0.168585	0.247298	0.168288	0.280427	0.334767	0.202251	0.269457	0.265667	0.0949901	0.236863	0.351994	0.363364	0.217229	0.200576	0.223711	0.214238	0.272707	0.158819	0.354711	0.334154	0.230543	0.418805	0.27931	0.522126	0.454952	0.465539	0.519516	0.404195	0.33308	0.28078	0.354579	0.239597	0.455767	0.180322	0	0.25304	0.253892	0.745965	0.199041	0.352308	0.252947	BIALLELIC, autosomal or pseudoautosomal	GROWTH HORMONE INSENSITIVITY WITH IMMUNODEFICIENCY 245590	13679528
STIL	0.253125	0.360059	0.343331	0.169478	0.163376	0.206326	0.321266	0.180137	0.408561	0.147378	0.122386	0.165863	0.191132	0.0618801	0.0636289	0.0295833	0.129112	0.151311	0.0934797	0.269256	0.198047	0.155052	0.145259	0.151184	0.0852255	0.101086	0.195999	0.340772	0.0574929	0.446874	0.280932	0.247621	0.359715	0.0972354	0.221695	0.104374	0.181338	0.240991	0.211157	0.158293	0.149115	0.18854	0.287734	0.347725	0.271142	0.311388	0.29551	0.171948	0.335963	0.433577	0.390764	0.205644	0.266086	0.27863	0.4622	0.285034	0.267447	0.290096	0.376075	0.168066	0.508267	0.132902	0.295279	0.218902	0.143362	0.243544	0.293162	0.355243	0.127501	0.44667	0.277248	0.243547	0.236965	0.169317	0.13659	0.407515	0.401748	0.189969	0.164377	0.159699	0.309755	0.125179	0.153447	0.224079	0.171706	0.117403	0.174827	0.151682	0.131397	0.0942588	0.185996	0.264059	0.12131	0.0315643	0.104778	0.102535	0.129487	0.221236	0.156872	0.0918226	0.177571	0.240932	0.120921	0.102527	0.0992886	0.102029	0.111128	0.0560465	0.192911	0.181209	0.109465	0.0767505	0.183087	0.0988211	0.0801201	0.216864	0.238712	0.117823	0.0548398	0.0591798	0.0557736	0.164154	0.0629691	0.237762	0.191292	0.118637	0.420444	0.158699	0.356871	0.162108	0.345967	0.245499	0.222732	0.177676	0.11748	0.158331	0.132775	0.308037	0.107544	0	0.107332	0.124381	1.33783	0.0990392	0.36306	0.115402	BIALLELIC, autosomal or pseudoautosomal	MICROCEPHALY PRIMARY TYPE 7 612703	19215732
STIM1	0.43197	0.362243	0.444738	0.394634	0.488777	0.48263	0.555779	0.445469	0.4738	0.575861	0.594029	0.433057	0.551733	0.484179	0.61034	0.517856	0.595341	0.714732	0.72715	0.705963	0.628977	0.827502	0.716832	0.685911	0.652302	0.554463	0.819441	0.664143	0.732967	0.549297	0.668027	0.68177	0.703037	0.624405	0.370083	0.477424	0.35125	0.343199	0.346745	0.386498	0.122491	0.215721	0.119925	0.106872	0.0834871	0.0912494	0.0740543	0.20951	0.15934	0.124443	0.238539	0.163063	0.200916	0.310042	0.238412	0.159617	0.127047	0.117977	0.268665	0.22912	0.223336	0.240511	0.246607	0.198542	0.117529	0.120337	0.173337	0.118703	0.212496	0.182644	0.247595	0.150454	0.529887	0.352304	0.297786	0.257592	0.144954	0.115323	0.12672	0.170776	0.243037	0.236767	0.228249	0.243247	0.104184	0.0968572	0.161764	0.130126	0.128849	0.127123	0.151671	0.72815	0.288199	0.0870936	0.233749	0.210514	0.356089	0.692057	0.265551	0.443521	0.462224	0.563081	0.439338	0.366021	0.282751	0.341352	0.236309	0.125532	0.284644	0.390416	0.148132	0.155657	0.797492	0.527834	1.00388	0.884348	0.938634	0.454988	1.03861	0.836503	0.813097	0.683754	0.87348	0.880175	0.8366	0.401587	0.129607	0.124953	0.191572	0.21226	0.15884	0.840552	0.380164	0.32345	0.156323	0.60519	0.49392	0.838983	0.431402	0	0.45515	0.861536	1.2352	0.663446	1.11295	0.76205	MONOALLELIC, autosomal or pseudoautosomal, imprinted status unknown	TUBULAR-AGGREGATE MYOPATHY 160565	23332920
STN1	0.149641	0.181484	0.153311	0.127764	0.145503	0.218819	0.123174	0.186933	0.140988	0.175132	0.172903	0.161024	0.10966	0.107368	0.148443	0.22098	0.160272	0.187031	0.0877651	0.153746	0.147787	0.165893	0.174906	0.128812	0.172864	0.131038	0.23905	0.140782	0.324186	0.174506	0.0934519	0.0887523	0.315691	0.0520476	0.16434	0.050002	0.12809	0.130302	0.185504	0.230988	0.155921	0.141265	0.135519	0.156531	0.171504	0.155192	0.126472	0.174129	0.178607	0.167488	0.10627	0.12789	0.186652	0.051395	0.0990462	0.187868	0.160616	0.122714	0.148565	0.164612	0.192678	0.171962	0.135859	0.146122	0.185917	0.118938	0.114456	0.173728	0.0974117	0.143393	0.180619	0.159949	0.315219	0.132025	0.187246	0.241296	0.248565	0.157112	0.139991	0.469319	0.293729	0.229359	0.127555	0.226331	0.0584691	0.0539301	0.0859994	0.0951775	0.0960386	0.048215	0.10357	0.226495	0.175653	0.0934326	0.112477	0.164724	0.0969069	0.189839	0.0732302	0.138409	0.15868	0.15354	0.152204	0.0735278	0.162191	0.186078	0.0626248	0.0763272	0.177842	0.166448	0.0661948	0.246034	0.150292	0.176455	0.0590302	0.124867	0.138497	0.0679598	0.0555118	0.06609	0.0736531	0.224673	0.170711	0.17263	0.137948	0.0718824	0.17289	0.16932	0.180554	0.181663	0.163815	0.120278	0.191386	0.200391	0.0673787	0.140687	0.164787	0.0883783	0.169493	0	0.168696	0.111046	0	0.102421	0.117148	0.136639	BIALLELIC, autosomal or pseudoautosomal	Cerebroreti0l microangiopathy with calcifications and cysts 2	27432940
STRA6	0.567154	0.210162	0.519902	0.156048	0.238155	0.11994	0.620417	0.256573	0.434593	0.377703	0.170245	0.189719	0.217253	0.11741	0.60555	0.089324	0.266694	0.191497	0.277332	0.364211	0.247257	0.383432	0.139785	0.178964	0.151582	0.19601	1.00559	0.352725	0.26361	0.196407	0.101944	0.172382	1.47483	0.452623	0.259155	0.42418	0.100847	0.235172	0.115246	0.500737	0.1989	0.241962	0.24975	0.513608	0.224564	0.140608	0.180577	0.221223	0.492784	0.484833	0.0716581	0.0872333	0.395631	0.766567	0.315826	0.327606	0.594876	0.263285	0.306658	0.223842	1.36394	0.0997384	0.368452	0.286527	0.252078	0.483262	0.0987211	0.576282	0.140035	0.146024	0.121674	0.0606637	0.265897	0.0460809	0.0733226	0.250156	0.52278	0.0551459	0.0330688	0.493635	0.154809	0.102601	0.0600652	0.264613	0.11429	0.07605	0.277454	0.318141	0.175929	0.0618385	0.0547448	0.0352237	0.167615	0.0588452	0.0641081	0.104452	0.0441312	0.0514258	0.0512881	0.068499	0.304804	0.167277	0.222366	0.0491344	0.0331833	0.689384	0.0327396	0.0388389	0.246809	0.0830434	0.0218968	0.0463169	0.247457	0.146184	0.0510195	0.0603848	0.0895619	0.0275421	0.0483441	0.050034	0.0580713	0.175082	0.490059	0.101504	0.0770692	0.0301337	0.524316	0.284985	0.461738	0.744209	0.497513	0.319758	0.0885016	0.123559	0.181174	0.199653	0.0445277	0.155145	0.05106	0	0.0779918	0.0432547	0	0.115971	0.103658	0.0573108	BIALLELIC, autosomal or pseudoautosomal	MICROPHTHALMIA SYNDROMIC TYPE 9 601186	17503335;17273977;21901792;11857549;19839040
STS	0.219256	0.502585	0.150106	0.178852	0.0973021	0.222755	0.0510267	0.133109	0.262161	0.106466	0.0528207	0.0328067	0.070273	0.0364032	0.114612	0.0458862	0.083301	0.114131	0.0280193	0.0686984	0.124969	0.128772	0.0899127	0.0737432	0.0297239	0.0735294	0.0618184	0.15975	0.210451	0.245139	0.123907	0.222208	0.133266	0.102668	0.140027	0.0129199	0.0431186	0.0988148	0.0933694	0.0643536	0.0809209	0.0510383	0.0854874	0.215923	0.133285	0.137492	0.198629	0.04293	0.0593999	0.0893758	0.17566	0.0775136	0.092295	0.0710605	0.0521267	0.0429448	0.0555268	0.102866	0.0366869	0.0362242	0.0657194	0.0856881	0.0931683	0.0448323	0.0805517	0.0536883	0.0747654	0.0611687	0.0444225	0.0407189	0.298517	0.216892	0.205131	0.078846	0.139513	0.151581	0.107236	0.138835	0.151513	0.134978	0.155953	0.10988	0.0685634	0.119844	0.0378731	0.0349292	0.0440238	0.030811	0.0352179	0.0140587	0.154931	0.259575	0.147076	0.128462	0.0475012	0.0781347	0.128494	0.23784	0.0398895	0.165722	0.0479534	0.166571	0.116625	0.136461	0.0694063	0.269016	0.0285488	0.0867216	0.0808492	0.0889955	0.0235505	0.0626272	0.127369	0.278912	0.140035	0.137602	0.168902	0.033472	0.149207	0.118599	0.144174	0.111501	0.116012	0.155978	0.104636	0.0298799	0.0879315	0.419566	0.100213	0.438983	0.121754	0.665873	0.237162	0.171422	0.0410859	0.202635	0.263865	0.643788	0.184352	0	0.170745	0.187157	0.722483	0.112149	0.683052	0.174857	X-LINKED: hemizygous mutation in males, biallelic mutations in females	ICHTHYOSIS, X-LINKED 308100	3032454;9252398;1539590
STT3A	0.364064	0.31357	0.352591	0.365407	0.383397	0.27194	0.228555	0.585406	0.307326	0.317211	0.358754	0.253355	0.310675	0.398644	0.434897	0.226986	0.348433	0.446517	0.413193	0.449151	0.377379	0.381932	0.42621	0.403831	0.568674	0.401199	0.536358	0.366233	0.619089	0.413999	0.633674	0.54027	0.665069	0.401265	0.460079	0.338949	0.434697	0.452415	0.392118	0.503486	0.372574	0.502128	0.356364	0.38237	0.411527	0.373287	0.547176	0.396715	0.443372	0.388627	0.446264	0.867002	0.445017	0.489829	0.437175	0.451642	0.392874	0.326787	0.422591	0.269214	0.645117	0.84014	0.484075	0.489746	0.426826	0.454951	0.409324	0.437764	0.815182	0.485636	0.35782	0.305504	0.551332	0.627334	0.351749	0.38451	0.373475	0.270186	0.264457	0.397669	0.430849	0.283726	0.560385	0.335979	0.233247	0.203481	0.346034	0.260439	0.274512	0.571538	0.303766	0.504741	0.464607	0.180654	0.630291	0.363664	0.219789	0.408841	0.420186	0.268475	0.358874	0.393082	0.361368	0.202106	0.265142	0.265979	0.356151	0.170678	0.415695	0.467977	0.372701	0.234576	0.443057	0.246693	0.241637	0.52487	0.443185	0.415738	0.207923	0.214469	0.200331	0.517283	0.249882	0.398066	0.479515	0.396819	0.439579	0.452661	0.427477	0.506783	0.5068	0.303921	0.550606	0.434344	0.345126	0.430569	0.409242	0.359504	0.383651	0	0.352621	0.400919	0.621056	0.338719	0.288101	0.406778	BIALLELIC, autosomal or pseudoautosomal	CONGENITAL DISORDER OF GLYCOSYLATION, TYPE IW 615596	23842455
STT3B	1.2878	1.02407	1.08227	1.2675	0.826593	1.09796	1.62187	1.23448	1.66289	0.833967	0.696219	0.852706	0.845931	0.555319	1.68786	0.707293	1.07677	0.85648	0.69731	0.940582	1.08488	1.0538	0.869971	0.886187	0.970956	1.17896	0.9774	1.26813	1.32115	1.67612	1.92891	1.20349	2.13557	1.46919	1.25292	1.39778	1.10383	1.47354	0.80452	1.29378	1.15878	1.15523	1.34202	1.32358	1.33015	1.34888	1.37136	0.926185	1.66985	1.64891	1.49875	2.08518	1.77871	2.93867	2.43598	1.28687	1.08592	1.33656	1.6996	0.811478	1.8917	1.61113	1.49879	1.59889	1.06825	1.1999	1.74067	1.47103	1.96855	1.70174	1.23037	1.0449	2.50704	1.31963	0.913343	1.39959	1.28802	0.998069	1.09327	1.09999	1.53735	0.795678	1.11495	1.1601	0.903554	0.63568	0.730791	0.725221	0.478952	1.21408	0.993396	0.829659	1.30016	0.679714	1.12027	0.783864	0.651783	2.97912	0.928509	0.66317	1.13584	1.25039	0.955243	0.642264	0.663695	1.16297	0.740654	0.601304	1.25213	1.07571	0.815237	0.63022	1.14995	0.565365	0.605974	1.14176	1.13776	0.715649	0.606024	0.583281	0.611454	1.2661	0.766892	1.15693	0.959459	0.738975	1.49044	1.41443	1.34765	1.28724	1.65699	0.729227	1.76141	1.36932	0.753194	1.03706	0.94392	0.827514	0.979543	0	0.861587	0.781727	0.315438	0.649777	0.769938	0.798938	BIALLELIC, autosomal or pseudoautosomal	CONGENITAL DISORDER OF GLYCOSYLATION, TYPE IX 615597	23842455
STX1B	0.0195295	0.0145641	0.00774546	0.02995	0.0197719	0.0146603	0	0	0.0256754	0.00682164	0.00555307	0.0110651	0.00944681	0.00427369	0	0.00690831	0.0151574	0.0237413	0	0.00662657	0.0191595	0.0153054	0.0213781	0.0117573	0	0.0196609	0.0241111	0.0183039	0	0.00923243	0.0476415	0.0121813	0.062101	0	0.0108052	0.00830061	0.044621	0.04021	0.0071723	0.0348163	0.04014	0.0202729	0.0116803	0.018106	0.00860285	0.0419876	0.0111038	0.0264296	0.0200624	0.0389989	0.0358519	0	0.0130359	0	0.0484013	0.0230647	0.00536598	0.0601869	0.064691	0.0206133	0	0.00559188	0.0221525	0.00768082	0.0132717	0.00783736	0.0282568	0.0259599	0	0.00764938	0.0907088	0.128056	0.0349882	0.0224109	0.0200831	0.0295456	0.0150861	0.104838	0.119326	0.0222334	0.0284359	0.0237213	0.0118904	0.0280635	0.0200431	0.0379336	0.0151962	0.0066582	0.00720422	0.00190428	0.0963006	0.0427716	0.0325242	0.254479	0.00748363	0.0136177	0.120481	0.0624633	0.00725369	0.00623585	0.00904197	0.029807	0.0220051	0.177215	0.0122494	0.0264297	0.0052969	0.246312	0.0162043	0.022994	0.00601871	0.0154565	0.0333021	0.0185701	0.275555	0.0247749	0.0196319	0.00995439	0.353288	0.201461	0.332745	0.0168174	0.0414985	0.0324317	0.0294082	0.0148896	0.0238083	0.0171326	0.0266338	0.0287585	0.0243982	0.103567	0.0457174	0.0395923	0.0173462	0.0314264	0.0224772	0.012349	0.0343697	0	0.0275815	0.0255464	0	0.10208	0.242747	0.0368406	MONOALLELIC, autosomal or pseudoautosomal, imprinted status unknown	GENERALIZED EPILEPSY WITH FEBRILE SEIZURES PLUS, TYPE 9 616172	25362483
STXBP1	0.214473	0.364859	0.184011	0.175121	0.153276	0.245993	0.0851582	0.0516598	0.199353	0.113995	0.0816589	0.118786	0.0798797	0.0594618	0.1194	0.117685	0.158192	0.154502	0.0722773	0.193119	0.143172	0.0824368	0.10389	0.0903858	0.0960869	0.107696	0.196584	0.199987	0.306941	0.202195	0.108998	0.248511	0.141134	0.0416802	0.170502	0.102689	0.138668	0.135848	0.127632	0.172854	0.125107	0.0672879	0.116583	0.121776	0.0985078	0.144501	0.142638	0.174465	0.236061	0.385411	0.15204	0.0784425	0.130415	0.0969143	0.151224	0.135814	0.106284	0.294476	0.190573	0.164703	0.205702	0.091583	0.166368	0.0890344	0.160374	0.135151	0.21238	0.169263	0.0933327	0.219923	0.622376	0.726335	0.263412	0.133736	0.204901	0.203429	0.194381	0.617408	0.582833	0.341542	0.219729	0.257117	0.112296	0.166376	0.139626	0.220368	0.129567	0.101392	0.0989852	0.0311003	0.567718	0.264227	0.218117	0.621497	0.0805389	0.175312	0.493322	0.229264	0.0507285	0.190041	0.129295	0.157416	0.159254	0.669805	0.122315	0.169601	0.0481528	0.910538	0.229287	0.213339	0.038642	0.121122	0.263238	0.421895	1.14579	0.228256	0.338596	0.113651	1.26691	1.07363	1.28623	0.205148	0.447923	0.363129	0.259783	0.112965	0.277746	0.0819934	0.258269	0.239247	0.187518	0.741067	0.22197	0.258359	0.11478	0.251008	0.166379	0.457225	0.143337	0	0.160253	0.246382	0.665536	0.450168	0.956047	0.26349	MONOALLELIC, autosomal or pseudoautosomal, imprinted status unknown	EPILEPTIC ENCEPHALOPATHY EARLY INFANTILE TYPE 4 612164;ANGELMAN/PITT HOPKINS SYNDROME-LIKE DISORDER	18469812;19557857
SUCLG1	0.535457	0.544486	0.482729	0.515547	0.653447	0.968258	0.408089	0.695703	0.509395	0.64729	0.659808	0.583555	0.606138	0.563041	0.520132	1.059	0.500914	0.766253	0.464193	0.471547	0.426055	0.594318	0.598137	0.577072	0.670607	0.421407	0.495363	0.455346	0.410775	0.379055	0.289031	0.726005	0.476735	0.625279	0.553278	0.344833	0.594939	0.446306	1.2136	0.484516	0.746283	0.805284	0.571078	0.585598	0.553365	0.567157	0.444047	0.947253	0.560296	0.571507	0.444971	1.18198	0.510694	0.655038	0.540048	0.637014	0.559904	0.599879	0.468423	0.812953	0.391091	0.846225	0.526389	0.496968	0.783902	0.503718	0.53812	0.640586	1.11547	0.495186	0.810068	0.836738	0.695163	1.32314	1.20609	0.790693	0.785441	0.947559	0.995921	0.818567	0.860268	1.17966	1.28124	0.922583	0.706544	0.864247	0.639522	0.747133	0.825947	1.16044	0.706439	0.539115	0.6425	0.971552	1.18555	1.08262	0.818077	0.469462	0.808294	0.782321	0.657421	0.597554	0.697074	0.764789	1.00546	0.707599	0.812296	1.09199	0.942515	1.53201	0.946603	1.36466	0.648421	0.595407	0.724214	1.1552	0.593284	0.71115	0.939146	0.993704	1.1414	0.88451	1.0766	0.687955	1.47359	0.829266	0.529976	0.622068	0.486862	0.625107	0.448724	0.449367	0.629835	0.724602	0.628169	0.555318	0.506664	0.441555	0.516142	0	0.693809	0.495636	0.320504	0.799503	0.600078	0.634042	BIALLELIC, autosomal or pseudoautosomal	FATAL INFANTILE LACTIC ACIDOSIS 308078
SUFU	0.366665	0.546623	0.357189	0.336954	0.291172	0.358744	0.370149	0.240208	0.477369	0.173979	0.135846	0.0834137	0.173628	0.186371	0.258801	0.167552	0.144131	0.232747	0.0954191	0.209521	0.184131	0.162507	0.139304	0.157961	0.165063	0.281489	0.113926	0.58128	0.613718	0.643549	0.38807	0.463844	0.35207	0.633334	0.285579	0.216385	0.289864	0.434183	0.297605	0.318734	0.255056	0.203408	0.250818	0.253356	0.296088	0.213651	0.217116	0.249048	0.426496	0.323729	0.298911	0.149195	0.369383	0.502608	0.482504	0.188147	0.302106	0.306112	0.397321	0.287625	0.329557	0.310421	0.439977	0.30678	0.253275	0.346075	0.288846	0.302886	0.208218	0.388814	0.354811	0.365107	0.40349	0.301427	0.277594	0.49121	0.418805	0.257387	0.264087	0.39449	0.37739	0.252605	0.218834	0.319972	0.233673	0.14255	0.285805	0.143004	0.139907	0.165296	0.271227	0.629878	0.44927	0.147836	0.192821	0.155047	0.170975	0.534652	0.143747	0.283815	0.310216	0.275411	0.22359	0.169571	0.149803	0.215273	0.0942581	0.177929	0.253918	0.240284	0.0775881	0.150837	0.312671	0.306666	0.249466	0.287326	0.41581	0.103796	0.202587	0.19077	0.221481	0.308231	0.193821	0.401532	0.230833	0.107465	0.329719	0.348023	0.405946	0.396648	0.375864	0.915467	0.558381	0.436295	0.275191	0.468012	0.322899	0.979301	0.263537	0	0.295956	0.314734	1.44072	0.255315	0.495655	0.310394	BIALLELIC, autosomal or pseudoautosomal	Joubert Syndrome with Cranio-facial and Skeletal Defects	28965847
SUMF1	0.793072	1.12023	0.812106	0.647058	0.928663	0.439142	1.11374	0.350519	0.802413	0.338217	0.522486	0.414476	0.341575	0.239158	0.324547	0.21667	0.385594	0.318183	0.515874	0.675372	0.477885	0.379226	0.425051	0.661087	0.133173	0.526402	0.562888	0.973468	1.89537	0.848668	1.63903	0.564544	1.38988	0.499565	0.744891	0.640133	0.886377	0.787042	0.297763	0.710753	0.235153	0.436423	0.417966	0.330377	0.40976	0.430873	0.526503	0.272706	0.561523	0.433521	0.601145	0.359271	0.358181	0.700369	0.557646	0.30373	0.36487	0.31715	0.370338	0.272604	0.524373	0.281195	0.392223	0.329829	0.23251	0.307205	0.376146	0.361979	0.336531	0.326557	0.896942	0.70088	0.964309	0.453204	0.551048	0.792864	0.650676	0.538903	0.565757	0.595445	0.747166	0.637643	0.422032	0.496161	0.356923	0.266249	0.279171	0.269677	0.18073	0.186254	0.449472	0.526449	0.543238	0.18909	0.241049	0.294898	0.904215	1.41109	0.270563	0.624026	1.0663	0.644503	0.515491	0.946833	0.335737	0.576801	0.177587	0.208223	0.654736	0.606557	0.201347	0.271971	0.980757	0.674769	0.799472	1.07159	0.917961	0.262234	0.775103	0.670964	0.684835	1.05687	0.979349	0.853108	0.794963	0.242673	0.429643	0.562955	0.434791	0.538482	0.416814	1.57256	1.158	0.826287	0.302079	0.88799	1.87607	1.38004	2.0059	0.762893	0.479091	1.71066	1.12731	0.549484	1.41723	1.45688	BIALLELIC, autosomal or pseudoautosomal	SULFATIDOSIS, JUVENILE, AUSTIN TYPE 272200	12757706;12757705;21224894
SUMO1	1.72181	1.30349	2.17262	2.0043	2.1663	1.15074	1.47284	1.23042	1.88445	2.21465	2.58338	2.43141	2.80958	2.2092	1.98676	1.36339	2.43527	1.42685	2.62313	1.62238	1.82588	2.32908	2.60296	2.17969	1.60579	2.42218	1.98117	1.22195	1.89665	1.54701	1.61252	1.00237	1.8912	1.15071	1.61201	1.9957	2.2847	1.2785	1.31087	1.72648	1.25365	1.46554	1.84493	1.67102	1.95072	2.07552	2.31751	0.818543	1.34228	1.4769	1.46607	1.02178	1.81469	1.40721	1.16994	1.69123	1.61268	1.48544	1.50888	0.839022	1.40143	0.85232	1.79065	1.55603	0.973125	1.36127	1.72389	1.6164	1.09645	1.60485	1.81177	2.15822	1.6599	0.623161	0.768018	1.69699	2.35239	2.15419	2.07356	1.7169	1.49116	0.835894	0.611565	1.96607	2.08875	2.33431	1.89628	2.60058	1.1186	0.927559	2.07108	0.750465	1.17882	2.0904	0.633023	0.867026	2.45863	0.815544	0.490232	0.806461	2.09162	1.0649	1.39623	2.06376	0.792717	2.49442	0.583185	2.08445	1.7618	1.19049	0.544174	0.811975	1.48546	0.562055	1.5349	0.712338	0.87506	0.454669	1.65918	1.69588	1.37296	1.36116	2.00905	0.820002	0.86804	0.436402	1.47573	1.41111	1.35982	1.28935	1.405	0.998846	1.216	1.3534	1.5405	0.707375	0.93149	0.923899	1.01335	0	0.768977	0.604545	0	0.72787	0.523274	0.65931	MONOALLELIC, autosomal or pseudoautosomal, imprinted status unknown	CLEFT LIP +/- CLEFT PALATE 608874	16990542
SUZ12	0.764049	0.709328	0.652231	0.551798	0.499233	0.752832	0.74525	0.672916	0.83887	0.361219	0.310941	0.374085	0.425649	0.332733	0.471457	0.444423	0.37599	0.424403	0.516621	0.649268	0.488423	0.503962	0.604259	0.397996	0.443266	0.440915	0.425692	0.598007	1.48837	0.655883	0.528249	0.563102	0.354532	0.389305	0.668414	0.797568	0.429355	0.827012	0.545183	0.949426	0.672187	0.569376	0.75338	0.732226	0.901837	0.717586	0.79591	0.600902	0.873664	0.970695	0.865041	0.529954	0.867085	0.558364	1.06664	0.705846	0.783921	0.787262	0.912603	0.711943	0.841978	0.882653	1.1096	0.781612	0.720549	0.787405	1.01957	0.848432	0.765583	1.14615	0.772543	0.669723	1.08214	0.515003	0.520384	0.837514	0.77001	0.643524	0.675946	0.697408	0.745121	0.639424	0.459682	0.613222	0.60219	0.300135	0.463315	0.426946	0.411021	0.327663	0.759481	0.421453	0.62066	0.346359	0.521751	0.446916	0.555324	0.808465	0.549224	0.698037	0.538065	0.688657	0.496436	0.526988	0.44249	0.668569	0.383157	0.3781	0.717659	0.700384	0.439333	0.405817	0.653599	0.321835	0.482747	0.732614	0.717254	0.369867	0.39825	0.45286	0.414535	0.707161	0.450919	0.667749	0.656154	0.439177	1.01325	0.678538	0.887761	0.57338	0.935185	0.618564	0.677885	0.605071	0.527978	0.524191	0.499135	0.46339	0.451616	0	0.383647	0.450511	0.615614	0.427881	0.696146	0.445175	MONOALLELIC, autosomal or pseudoautosomal, imprinted status unknown	Weaver-like overgrowth syndrome	30019515;28229514
SYN1	0.0461377	0.0310483	0.057463	0.0221903	0.0189391	0.040999	0.0492617	0.00864902	0.041625	0.0328064	0.0220789	0.0201937	0.0344229	0	0	0.0409848	0.0129187	0.023988	0.0364611	0.0341804	0.00890339	0.00723249	0.00840439	0.0171113	0.0185805	0.0114238	0	0.0425222	0.0551203	0.0512446	0	0.010566	0	0.0444409	0.0297913	0	0.0163458	0.0520272	0.0231544	0.0331284	0.0597308	0.0648861	0.0378316	0.0391687	0.0169875	0.0416463	0.017605	0.0563841	0.0951296	0.0285366	0.0218601	0.011404	0.0643624	0.0315134	0.123259	0.0323736	0.0562345	0.0603668	0.08092	0.0464953	0.0239605	0.0238604	0.0679444	0.0488928	0.0345483	0.0623522	0.0271704	0.0389841	0.0490694	0.0133317	0.116111	0.152859	0.0854039	0.0616955	0.0813807	0.0986905	0.0802522	0.159978	0.140352	0.15214	0.0972981	0.133833	0.0574114	0.0846295	0.0279339	0.0676108	0.0703293	0.0329688	0.0595053	0.0276696	0.110213	0.0427716	0.0421781	0.218092	0.018686	0.0410181	0.0947109	0.0346707	0.0103778	0.0408358	0.0491841	0.0377623	0.0385808	0.170917	0.0561629	0.0481024	0.0128988	0.251137	0.0485851	0.0496009	0.0110914	0.0773597	0.0516668	0.0575549	0.276021	0.0423536	0.0377219	0.0152893	0.333284	0.239331	0.371424	0.047386	0.116746	0.041914	0.0404949	0.0173814	0.0431246	0.0284766	0.0390622	0.035975	0.0323676	0.345733	0.0617108	0.0930243	0.0402803	0.0342319	0.0284238	0.08633	0.0296939	0	0.0496035	0.0434957	0	0.106241	0.0587259	0.0475388	X-LINKED: hemizygous mutation in males, biallelic mutations in females	EPILEPSY, X-LINKED, WITH VARIABLE LEARNING DISABILITIES AND BEHAVIOR DISORDERS 290927
SYNE1	0.262804	0.352464	0.35453	0.129816	0.080753	0.853528	0.0731587	0.1333	0.310966	0.143366	0.0616502	0.0773336	0.0895806	0.0705662	0.0295324	0.447275	0.0549288	0.408738	0.112946	0.268814	0.136776	0.152695	0.08402	0.0724731	0.0793196	0.0567082	0.204307	0.386655	0.403226	0.620654	0.257326	0.712579	0.266226	0.117469	0.385081	0.0710672	0.175875	0.377583	0.581815	0.320744	0.637219	0.168189	0.201459	0.280588	0.0637987	0.119625	0.0664157	0.807059	0.364522	0.0992235	0.176887	0.303327	0.208528	0.139428	0.106144	0.27177	0.343818	0.21527	0.123235	0.708102	0.156821	0.193301	0.172902	0.282138	0.523488	0.420027	0.163856	0.269744	0.223704	0.12082	0.529123	0.606376	0.465246	0.476321	1.15579	0.998325	0.48538	0.430522	0.397819	0.635684	0.717949	1.05435	0.323346	0.58503	0.137766	0.11147	0.309519	0.1323	0.272849	0.180416	0.296948	0.546913	0.648101	0.327148	0.23285	0.492863	0.250922	1.39891	0.229354	0.603133	0.179686	0.521271	0.408	0.286416	0.64459	0.263885	0.163212	0.393683	0.436634	0.790175	0.134859	0.681726	0.565204	0.36444	0.484382	0.659099	0.69849	0.143072	0.532545	0.423665	0.537882	0.778606	0.21334	0.67087	0.667766	0.153666	0.305137	1.33669	0.348153	1.11943	0.355718	0.969996	0.975262	0.788304	0.193705	0.824484	0.74981	1.05629	0.764581	0	0.805838	0.689584	0.969181	0.393174	1.51521	0.727771	BIALLELIC, autosomal or pseudoautosomal	EMERY-DREIFUSS MUSCULAR DYSTROPHY 4, AUTOSOMAL RECESSIVE 612998;SPINOCEREBELLAR ATAXIA, AUTOSOMAL RECESSIVE 8 610743
SYNGAP1	0.00932176	0.00776681	0.00237824	0.012142	0.00516628	0.0144109	0	0.00940111	0.00955981	0.00480723	0.00215498	0	0.00484779	0	0	0.0108522	0.00360824	0.00466058	0.0148954	0	0.00312231	0	0.0059774	0.0053698	0.0086972	0	0.0335261	0.0268214	0	0	0.0204418	0	0	0.0463079	0.00625401	0.00974229	0.00172917	0.0172419	0.00419154	0.0106679	0.00912366	0.00492486	0.000669762	0	0.00511022	0.00364284	0	0.00535558	0.0100281	0.00450103	0.0105068	0.00734333	0.0040088	0.0499038	0	0	0.0032375	0.00349198	0.00721461	0.00226965	0.0328422	0	0.00751915	0	0.00376538	0	0.00337074	0.00550278	0	0	0.0033832	0.00722684	0	0.00125055	0.00286471	0.00606377	0	0.00526541	0.00595822	0.00430039	0.0057477	0.0103334	0.00282374	0.0054702	0.154909	0.0912616	0.110223	0.107286	0.0653092	0.0623424	0.00633561	0	0.00498871	0.00403088	0.000499506	0.00225096	0.00837052	0.0212397	0.00124026	0.0159006	0.0145102	0.00406138	0.0116676	0.00903719	0.0125054	0.00526219	0.00113717	0.00281243	0.00448571	0.00301039	0.000673737	0.00260362	0.010918	0	0.0137034	0.00627606	0.010223	0.00236167	0.0097177	0.00739177	0.00606	0.00921391	0.00512443	0.0129635	0.00262124	0.00198135	0.00498572	0.00811649	0.00576169	0.0078514	0.00475441	0	0.00387597	0.00697549	0.10728	0.0157606	0.0118271	0	0.00933679	0	0.00256466	0.00742571	0	0.00638741	0	0.00658128	MONOALLELIC, autosomal or pseudoautosomal, imprinted status unknown	MENTAL RETARDATION AUTOSOMAL DOMI0NT TYPE 5 612621;EPILEPTIC ENCEPHALOPATHY	23033978;19196676;23161826;21237447;23141534
SYP	0.0107985	0.0123485	0.0169364	0.0224031	0.025001	0.00459943	0.0151391	0.00862212	0	0.0132404	0.0180336	0.010651	0	0.00476475	0.010684	0.00249907	0.00757114	0.00878334	0	0	0.00134984	0.0027875	0.0172857	0.0128121	0	0	0	0.0108057	0.0225985	0	0	0.0243226	0.0399623	0	0.0147423	0	0.0256183	0.00262038	0.00835213	0.00459177	0.00248282	0	0.00687341	0.00352836	0.0242219	0.0465279	0.0118638	0.0414934	0.0197543	0.0636226	0.0137561	0	0.0254356	0.0230618	0.0122547	0.00866759	0.0180932	0.12208	0.0393721	0.0261771	0	0.0404577	0.00941419	0.0111341	0.00515193	0.00977638	0.064477	0.0152703	0.0217854	0.0320071	0.234199	0.273803	0.0219371	0.0135395	0.020971	0.0162254	0.0257184	0.255075	0.268264	0.0668519	0.00931085	0.0266108	0.0131768	0.0269428	0.0420692	0.0774346	0.0116459	0.00206939	0.0138441	0.00847146	0.137231	0	0.0222035	0.194204	0.00750101	0.0149462	0.122837	0.0139339	0.00628879	0.0228479	0.0216977	0.0184264	0.0094489	0.172962	0.0122208	0.0356901	0.00399145	0.281464	0.050249	0.0382451	0.0025696	0.0160153	0.0461784	0.011416	0.263426	0.0198741	0.0246678	0.0136885	0.25011	0.366973	0.453439	0.0476447	0.0871769	0.0484514	0.0313259	0.0156442	0.0100663	0.0140181	0.0130753	0	0.0163396	0.159848	0.015278	0.0313995	0	0.0187157	0.0121386	0.0319392	0.00729142	0	0.0188168	0.0268785	0	0.125176	0.151526	0.0315349	X-LINKED: hemizygous mutation in males, biallelic mutations in females	MENTAL RETARDATION X-LINKED SYP-RELATED 300802	19377476
SYT1	0.321398	1.10276	0.25008	0.348901	0.423612	0.140245	0.271466	0.0742254	0.381967	0.176009	0.224648	0.0575926	0.113301	0.0409774	0.165613	0.0279056	0.156104	0.0722022	0.271641	0.325724	0.271667	0.12448	0.230989	0.358805	0.0932502	0.571019	0.459509	0.205675	1.58747	0.291974	1.06261	0.133151	0.72468	0.149017	0.368469	0.851421	0.54944	0.260935	0.0646595	0.341682	0.140905	0.177445	0.186042	0.206399	0.439021	0.785261	1.14495	0.0546416	0.25069	1.52216	0.725693	0.210323	0.354105	0.702708	1.07835	0.221074	0.385065	1.47757	0.977699	0.112838	0.512077	0.22439	0.406854	0.115031	0.0730604	0.200999	0.845598	0.292825	0.148237	0.740268	1.62936	2.24706	0.94087	0.205339	0.147443	0.442782	0.967416	2.17993	1.23947	0.474136	0.284365	0.196585	0.209742	0.27136	0.58263	0.762877	0.209903	0.250647	0.0630013	0.101075	3.12337	1.61812	0.549233	1.95013	0.167128	0.150784	1.95097	0.235989	0.0805342	0.406922	0.545767	0.359058	0.353979	2.09014	0.118088	0.303802	0.0627841	1.92292	0.819514	0.614493	0.0371162	0.12127	1.73434	0.359555	2.59977	0.309473	0.577148	0.134878	2.02117	2.25026	1.62214	0.754075	1.25818	0.513463	0.367408	0.0920047	0.17901	0.205169	0.352569	0.108456	0.263225	1.07651	0.483328	0.445392	0.118489	1.05829	0.314255	0.729223	0.319619	0	0.217988	0.331132	1.31427	0.675588	1.42052	0.304406	MONOALLELIC, autosomal or pseudoautosomal, imprinted status unknown	INTELLECTUAL DISABILITY	25705886
SZT2	0.536868	0.583539	0.557897	0.400074	0.51511	0.480246	0.292591	0.342281	0.560545	0.449653	0.461274	0.404226	0.530988	0.446466	0.387687	0.436456	0.311987	0.3597	0.361276	0.314048	0.396489	0.329938	0.236323	0.334898	0.43305	0.17262	0.260483	0.387936	0.31965	0.320819	0.346235	0.370597	0.328981	0.465986	0.387836	0.247086	0.316678	0.291008	0.216617	0.445772	0.132142	0.129811	0.142835	0.146402	0.14067	0.124669	0.0513006	0.135255	0.164534	0.196841	0.114849	0.0668492	0.110651	0.336321	0.201881	0.162722	0.185537	0.148498	0.13294	0.140954	0.232794	0.113358	0.158639	0.140317	0.115985	0.1228	0.122173	0.0757389	0.141368	0.154315	0.249624	0.209389	0.328519	0.215726	0.248731	0.339991	0.29607	0.204628	0.187516	0.248607	0.207876	0.313825	0.19061	0.260272	0.137759	0.0751841	0.123858	0.063057	0.105628	0.102276	0.150951	0.486179	0.158573	0.0738659	0.0997473	0.100909	0.417735	0.595343	0.332388	0.460942	0.457383	0.432389	0.465532	0.358875	0.314857	0.300245	0.280658	0.10285	0.171541	0.167288	0.0845685	0.122354	0.48999	0.398055	0.613147	0.636912	0.564634	0.334435	0.659405	0.572066	0.662328	0.505483	0.629005	0.567271	0.56512	0.336989	0.15156	0.132622	0.182527	0.15484	0.145633	0.561765	0.303067	0.268937	0.13075	0.433424	0.340664	0.46155	0.285504	0	0.162602	0.413412	0.567526	0.531924	0.549703	0.434967	BIALLELIC, autosomal or pseudoautosomal	INFANTILE ENCEPHALOPATHY WITH EPILEPSY AND DYSMORPHIC CORPUS CALLOSUM	23932106
TAB2	0.618002	0.738309	0.482923	0.52134	0.280932	0.684634	0.410376	0.319423	0.669689	0.352794	0.210632	0.334148	0.318476	0.238401	0.347103	0.34066	0.396445	0.49015	0.370267	0.638988	0.474955	0.46813	0.340294	0.29312	0.349933	0.6982	0.198287	0.790684	0.490107	0.812659	0.450278	0.986541	0.717194	0.385744	0.535303	0.50513	0.33221	0.743797	0.450634	0.517928	0.834294	0.502671	0.700735	0.590546	0.492643	0.504745	0.710041	0.88106	0.769643	0.916801	0.625331	0.463944	0.811551	0.4592	0.960507	0.807544	0.820368	0.606513	0.972878	0.739319	0.671021	0.322444	0.748053	0.905082	0.740462	0.772337	0.647485	0.769021	0.585784	1.01973	0.748531	0.712418	1.49245	0.412431	0.869925	1.098	0.740021	0.631539	0.5459	0.833378	1.09247	0.933453	0.313648	0.946063	0.480368	0.257517	0.488183	0.457227	0.394572	0.222663	0.748365	1.05437	0.835361	0.360777	0.32419	0.588513	0.418123	1.17433	0.262297	0.714905	0.537508	0.918364	0.617255	0.447262	0.611736	0.569964	0.193003	0.298494	0.74907	0.607836	0.216272	0.546058	0.715311	0.653306	0.389619	0.603125	0.893056	0.234016	0.271243	0.339638	0.343106	0.73301	0.327213	0.889299	0.539178	0.215116	0.92468	0.731192	0.804866	0.730348	0.912745	0.771642	1.124	0.899485	0.527651	0.621183	0.567915	0.619249	0.605107	0	0.468745	0.442993	0.210873	0.369796	0.463643	0.468613	MONOALLELIC, autosomal or pseudoautosomal, imprinted status unknown	CONGENITAL HEART DISEASE, NONSYNDROMIC, 2 612863	27479907;20493459
TAC3	0.0571767	0.076323	0.0790599	0.088122	0.0481894	0.0746515	0.015972	0.131848	0.19809	0.0758324	0.0608941	0.662618	0.118463	0.170195	0.0211677	0.134368	0.0671157	0.153873	0.100195	0.050018	0.0633636	0.0309579	0.0169844	0.055347	0.1068	0.127696	0	0.0285162	0.121129	0.0870003	0.0113435	0.0560638	0	0	0.0122341	0.0235348	0.0430782	0.197555	0.0511696	0.0770709	0.146676	0.0836004	0.102773	0.0332782	0.0348014	0.0415523	0.0517998	0.0618208	0.0638016	0.0280007	0.0182534	0.0179649	0.0044126	0	0.0376853	0.0530275	0.0303601	0.0109044	0.0304209	0.0676602	0.044533	0.0729775	0.0464245	0.106366	0.0882952	0.0753318	0.0117731	0.0729252	0.0573569	0.0537116	0.0597134	0.0628979	0.0396535	0.0278411	0.0406625	0.0522941	0.023284	0.34578	0.0864333	0.117409	0.0667757	0.0323185	0.0402519	0.117176	0.0343909	0.051159	0.159889	0.103428	0.0758673	0.053958	0.0525084	0	0.0298185	0.136324	0.039625	0.0370985	0.257721	0.00628681	0.0203139	0.0233586	0	0.0112619	0.0527259	0.0997174	0.0213088	0	0.0184129	0.0577674	0.0125738	0.305485	0.0121028	0.0817098	0.0134067	0.0125683	0.0346609	0.136464	0.0220464	0.0136964	0.0347701	0.0610988	0.125682	0.018587	0.0168196	0.0281133	0.292327	0.0151045	0.0410824	0.0114393	0.0738094	0.0199365	0.0600316	0.0567605	0.0176933	0.0585895	0.142057	0.0472308	0.015215	0.0585463	0.02452	5.86854	0.0185506	0.0187292	0	0.0930633	0.136376	0.0246016	BIALLELIC, autosomal or pseudoautosomal	HYPOGO0DOTROPIC HYPOGO0DISM 146110	19079066
TACO1	0.197404	0.151553	0.174609	0.202532	0.271048	0.168818	0.341907	0.191521	0.158191	0.186428	0.156478	0.134536	0.15137	0.181617	0.297624	0.199982	0.179867	0.159349	0.154803	0.189654	0.172655	0.164258	0.196173	0.171732	0.250175	0.181119	0.196134	0.144148	0.0490552	0.189049	0.147085	0.173831	0.070672	0.113144	0.119296	0.172864	0.177787	0.132455	0.203232	0.102435	0.167975	0.146829	0.14843	0.17242	0.150175	0.161812	0.160926	0.163493	0.189089	0.184611	0.193988	0.219231	0.191561	0.205191	0.18843	0.186417	0.238505	0.191996	0.254717	0.141933	0.178639	0.236044	0.152692	0.132422	0.259489	0.24991	0.205299	0.220322	0.170921	0.100907	0.184338	0.17057	0.255044	0.254205	0.194333	0.180782	0.18165	0.156575	0.15545	0.248999	0.200792	0.148713	0.22735	0.168015	0.185442	0.187755	0.15871	0.179029	0.158717	0.206243	0.126276	0.222749	0.130831	0.140083	0.206165	0.199488	0.145086	0.0746186	0.13709	0.172154	0.195572	0.131327	0.104371	0.115238	0.146911	0.164135	0.132054	0.15012	0.179316	0.185135	0.157645	0.217639	0.15211	0.0834452	0.110103	0.123593	0.11589	0.120641	0.0997105	0.127298	0.145551	0.142957	0.155512	0.148772	0.141151	0.12531	0.207299	0.158297	0.238451	0.219209	0.195761	0.128863	0.180264	0.170379	0.125993	0.092578	0.124047	0.21975	0.130632	0	0.172298	0.117911	0	0.126607	0.108449	0.119666	BIALLELIC, autosomal or pseudoautosomal	LEIGH SYNDROME DUE TO MITOCHONDRIAL COMPLEX IV DEFICIENCY 256000
TACR3	0.0034337	0.00455207	0.00921695	0.00702234	0.0105682	0	0	0.0106285	0.0249784	0.00459956	0.000776091	0	0	0.00691576	0	0	0	0.00446672	0.023629	0.0263631	0.010777	0.00329364	0.00622085	0.0129879	0.00440398	0.0094376	0	0.0243467	0.147739	0.0138172	0.032329	0.00611218	0	0	0.00390618	0	0.00679126	0.00727927	0.00514329	0.0454028	0	0	0.00328749	0.0045224	0.00767975	0.0125789	0	0.00289637	0.0193884	0.0098374	0.0347125	0	0.00394112	0	0.0126844	0.00482097	0	0.0145233	0.0137131	0.00846497	0	0	0.00338161	0.00716147	0.00230499	0.0117743	0.0133179	0.00970725	0	0	0.0231983	0.0495593	0.0743102	0.00599997	0.00254224	0.0155187	0.00632732	0.0249785	0.0085546	0.00929465	0.0220947	0.00746553	0.00263055	0.0249145	0.00911733	0.00833135	0.00193954	0	0.0050651	0	0.0362004	0	0.0146324	0.0525974	0.00150001	0.00905899	0.00827154	0.00512335	0.00218812	0.0129107	0	0.0108054	0.0105794	0.0116327	0	0.0147774	0.0011944	0.0248594	0.0211487	0.0263648	0.00117039	0.00301736	0.0181475	0.00681839	0.0214527	0.0600355	0.0108142	0.0041171	0.0677809	0.0171619	0.0357341	0.0354975	0.00799353	0.0141788	0.037668	0.000537288	0.00891376	0	0.00680608	0	0.00667491	0.0731939	0.0340797	0.0197928	0	0.0130813	0.0464226	0.109819	0.0347695	0	0.0430496	0.0579858	0	0.015434	0.0832534	0.0446889	BIALLELIC, autosomal or pseudoautosomal	HYPOGO0DOTROPIC HYPOGO0DISM 146110	19079066
TAF1	0.438528	0.501186	0.420529	0.336094	0.223551	0.425092	0.424561	0.303718	0.695532	0.185987	0.132494	0.19341	0.131733	0.122032	0.191035	0.144437	0.140395	0.173194	0.192334	0.264653	0.256512	0.204787	0.275871	0.15465	0.150992	0.251035	0.249633	0.429275	0.459412	0.329685	0.384203	0.414606	0.841973	0.132623	0.339926	0.305911	0.217242	0.387794	0.25548	0.468419	0.297092	0.314179	0.29743	0.350788	0.330811	0.297315	0.459823	0.265657	0.509338	0.441448	0.543034	0.21549	0.45316	0.505251	0.649193	0.355781	0.508245	0.407944	0.571661	0.297629	0.477109	0.222784	0.377885	0.310689	0.293974	0.307396	0.412259	0.40054	0.25201	0.392227	0.523418	0.512967	0.518367	0.310485	0.409482	0.680429	0.435442	0.338029	0.340084	0.462096	0.551089	0.441581	0.229891	0.380122	0.226413	0.152847	0.217347	0.11763	0.187818	0.103377	0.295978	0.497679	0.415785	0.168508	0.168231	0.21997	0.298679	1.00581	0.224465	0.468914	0.443123	0.502978	0.363154	0.286355	0.335681	0.343788	0.135122	0.218346	0.364344	0.359368	0.131447	0.216464	0.381707	0.25164	0.335313	0.532922	0.507152	0.15686	0.293619	0.266291	0.27913	0.421298	0.148802	0.515964	0.366322	0.160687	0.63153	0.425681	0.591492	0.398774	0.659993	0.948438	0.674728	0.545938	0.1724	0.592793	0.467845	0.825035	0.405317	0	0.311644	0.394767	1.62192	0.272908	0.886536	0.388032	X-LINKED: hemizygous mutation in males, biallelic mutations in females	Dysmorphic Features, Intellectual Disability, and Neurological Manifestations	26637982
TAF13	0.145052	0.153511	0.130213	0.136025	0.144672	0.228976	0.142709	0.202652	0.194348	0.112588	0.115883	0.127703	0.0905497	0.127805	0.210242	0.165668	0.180943	0.205791	0.141648	0.232727	0.206487	0.16804	0.154572	0.156764	0.121107	0.206283	0.214531	0.121375	0.168622	0.103749	0.271323	0.19052	0.0751177	0.273723	0.149531	0.172547	0.196246	0.146211	0.201381	0.112533	0.297615	0.144541	0.210554	0.202028	0.29092	0.316286	0.123766	0.345759	0.321977	0.359819	0.53436	0.322509	0.32965	0.337031	0.297487	0.293126	0.345539	0.410228	0.435801	0.364032	0.286189	0.319037	0.279429	0.2861	0.39332	0.39906	0.425391	0.318774	0.304362	0.341185	0.46323	0.465099	0.320703	0.221553	0.262835	0.199121	0.435156	0.482742	0.609075	0.343289	0.230769	0.330981	0.216912	0.322042	0.337883	0.307753	0.250292	0.196273	0.282878	0.213431	0.316241	0.35235	0.256199	0.328435	0.169911	0.255688	0.271909	0.19548	0.159529	0.211939	0.276282	0.179498	0.182651	0.342302	0.219803	0.357338	0.138717	0.409148	0.2835	0.247727	0.13734	0.268965	0.278537	0.324607	0.349843	0.230764	0.257153	0.14151	0.381836	0.359632	0.477268	0.256091	0.198073	0.249843	0.234029	0.160875	0.290216	0.329526	0.284744	0.396455	0.336428	0.251351	0.428223	0.390773	0.229494	0.345728	0.357038	0.395248	0.382169	0	0.365431	0.2668	0.155154	0.325883	0.171573	0.334335	BIALLELIC, autosomal or pseudoautosomal	Autosomal-Recessive Intellectual Disability and Microcephaly	28257693
TAF2	0.376606	0.444897	0.361043	0.343398	0.286372	0.230011	0.360503	0.32819	0.469933	0.212506	0.194563	0.161794	0.169721	0.160778	0.307868	0.216255	0.176393	0.208394	0.214755	0.254067	0.224265	0.307424	0.256091	0.20838	0.302831	0.174285	0.175321	0.474084	0.143585	0.431251	0.53065	0.212997	0.348855	0.410252	0.354224	0.371431	0.309667	0.379465	0.207057	0.381899	0.305879	0.32077	0.363132	0.413577	0.457964	0.43421	0.430113	0.300902	0.607115	0.452286	0.413184	0.481163	0.431052	0.452825	0.471219	0.415113	0.473195	0.430297	0.514975	0.24231	0.510423	0.279696	0.551357	0.480271	0.289392	0.446983	0.563695	0.520465	0.271052	0.487971	0.520245	0.502657	0.500404	0.233163	0.24631	0.54918	0.610113	0.407144	0.491716	0.359834	0.463815	0.23883	0.170602	0.333082	0.327364	0.280144	0.334395	0.28047	0.141628	0.127392	0.396906	0.692768	0.436115	0.222511	0.17116	0.237951	0.26493	0.722073	0.163797	0.225595	0.282864	0.540033	0.254366	0.295626	0.152181	0.216011	0.123744	0.270197	0.417494	0.358709	0.13145	0.193881	0.334071	0.154863	0.305869	0.387764	0.519188	0.124021	0.31918	0.294679	0.298569	0.377541	0.181334	0.54337	0.359436	0.12113	0.53086	0.49554	0.476905	0.671814	0.466805	0.378048	0.47857	0.43093	0.255174	0.340358	0.307348	0.39268	0.342917	0	0.260476	0.272149	0.920554	0.213624	0.394005	0.263259	BIALLELIC, autosomal or pseudoautosomal	AUTOSOMAL RECESSIVE MENTAL RETARDATION	21937992
TAF4	0.056043	0.106304	0.0365204	0.0426458	0.0521871	0.0684144	0.0198321	0.0184919	0.116853	0.0167096	0.00659849	0.0125409	0.0200626	0.0160429	0.00814329	0.00479489	0.0110272	0.0209291	0.0286407	0	0.0311514	0.017027	0.0143657	0.00866435	0.0118418	0	0.0842967	0.0317718	0	0.0254038	0.0503918	0.0148022	0.0340664	0	0.0214759	0.0431491	0.0325244	0.0441274	0.0161426	0.0301952	0.0200148	0.00455021	0.0115578	0.0221461	0.0727975	0.0271582	0.0207129	0.0326905	0.0411989	0.0309344	0.0240571	0.0189887	0.0422455	0.0915984	0.0624741	0.0251516	0.0277576	0.0282026	0.0539207	0.0239173	0.0220014	0.00598754	0.0439435	0.0263132	0.0370629	0.023856	0.0278837	0.00529404	0	0.03956	0.059645	0.0567149	0.106308	0.0709156	0.0335823	0.050824	0.0505165	0.0384675	0.0344569	0.0339154	0.05537	0.0874293	0.0451496	0.0218328	0.1633	0.122362	0.137038	0.11438	0.108797	0.115514	0.0314369	0	0.0344461	0.0160506	0.0169169	0.00573696	0.0352508	0.14455	0.0133116	0.054771	0.0864036	0.0247857	0.0242697	0.0264986	0.0454311	0.0348039	0.0093212	0.00940487	0.0244108	0.0368188	0.00943327	0.0186941	0.0509942	0.0404749	0.0531197	0.0474588	0.0545451	0.0161098	0.0501113	0.0391995	0.0397283	0.0442137	0.0105015	0.0792307	0.0474688	0.016385	0.0165943	0.0423799	0.033102	0.0215454	0.0435712	0.199509	0.0489929	0.0378958	0.116712	0.0460348	0.0394768	0.120924	0.0319197	0	0.0225109	0.0539599	0	0.0364475	0.11527	0.045444	MONOALLELIC, autosomal or pseudoautosomal, NOT imprinted	Developmental delay	33875846
TANGO2	0.0513309	0.087672	0.0357161	0.0689202	0.0624799	0.0828555	0.058239	0.0949099	0.0418668	0.0470612	0.0421582	0.0812649	0.0334169	0.0723082	0.0418522	0.0325222	0.0645669	0.0696674	0.0275361	0.0575821	0.0497924	0.0341113	0.00886311	0.041181	0.123855	0.0268821	0.016427	0.0630185	0.0822594	0.0294907	0.0371652	0.121749	0	0.0942361	0.0389074	0.0247746	0.0740518	0.0799354	0.102001	0.0584204	0.0647609	0.0862168	0.0514122	0.0560534	0.0567239	0.0590411	0.0776293	0.201761	0.0673008	0.016691	0.0726498	0.0526963	0.0650151	0.0946898	0.0734821	0.106284	0.145607	0.0843645	0.0773299	0.288614	0.0995798	0.196024	0.0816155	0.0887363	0.214501	0.131934	0.0580079	0.0791219	0.0974781	0.100215	0.109166	0.0798374	0.0504011	0.362841	0.283607	0.0861015	0.0357771	0.0766524	0.0669783	0.102673	0.088672	0.241344	0.348314	0.0973941	0.08324	0.0644252	0.0666927	0.0510725	0.203859	0.0930266	0.0688174	0.276489	0.0743999	0.0398304	0.324369	0.0990926	0.0718415	0.0871794	0.722619	0.142528	0.0762017	0.0803123	0.0901564	0.0587565	0.152874	0.00865306	0.519462	0.0719486	0.0812201	0.0880661	0.611443	0.0918328	0.115094	0.333312	0.111585	0.128962	0.111241	0.650375	0.0843964	0.0751778	0.100793	0.0894344	0.0930823	0.115852	0.0962395	0.627848	0.0624313	0.0394831	0.0771794	0.119165	0.0774094	0.336015	0.0872033	0.0902686	0.134416	0.231199	0.0734374	0.167613	0.0762988	0	0.0840172	0.111867	0	0.167922	0.207108	0.103299	BIALLELIC, autosomal or pseudoautosomal	Infancy-Onset Recurrent Metabolic Crises with Encephalocardiomyopathy	26805782;26805781
TAOK1	0.98579	1.41143	0.917903	0.990547	0.691398	1.11977	0.82382	0.725091	1.13381	0.402507	0.398159	0.384214	0.446272	0.344187	0.47858	0.343387	0.453957	0.59583	0.445997	0.764725	0.665035	0.512319	0.533186	0.589344	0.412521	0.435104	0.524206	1.08136	1.2863	1.64593	1.6031	1.09773	1.24907	0.563148	0.880619	1.60597	0.886349	1.24248	0.912256	0.927606	1.00476	0.732914	0.907987	0.887458	1.46095	1.10979	1.25899	1.11915	1.30692	1.44243	1.45038	0.684929	1.17235	1.24109	1.62955	1.03235	1.13408	1.30389	1.39512	1.00292	1.15082	0.702126	1.27722	1.14736	1.01491	1.04685	1.69314	1.06186	0.633727	1.63143	1.42567	1.53923	1.98239	0.602655	0.84249	1.2459	0.869017	1.2566	1.18061	0.817944	0.995856	0.905901	0.427087	0.79259	0.816486	0.513173	0.435586	0.423248	0.398814	0.267588	1.43694	1.08329	0.914626	0.947765	0.387672	0.624918	1.03878	1.60351	0.397216	0.927295	1.11894	0.981958	0.647034	1.18744	0.695999	0.622802	0.221693	0.93634	1.03218	0.982789	0.212105	0.612483	0.99665	0.71369	1.24437	1.00715	1.1685	0.278411	0.906132	1.02987	0.969761	0.997256	0.685338	1.16241	0.891461	0.273985	1.2631	1.21746	1.26987	1.14686	1.23511	1.07752	0.964014	0.774017	0.293404	1.02282	0.872733	1.06659	0.825192	0	0.761007	0.858794	1.25932	0.65353	1.29854	0.840565	MONOALLELIC, autosomal or pseudoautosomal, imprinted status unknown	INTELLECTUAL DISABILITY 616579	31230721
TAPT1	0.103669	0.198692	0.130477	0.0661366	0.0631639	0.13108	0.161667	0.10345	0.134704	0.080361	0.0564475	0.0567348	0.0518338	0.0455936	0.0964481	0.0513226	0.0539748	0.112881	0.134874	0.11708	0.109733	0.0471528	0.0546106	0.0488767	0.103349	0	0.0433202	0.11649	0.0208421	0.150961	0.113957	0.100691	0.289888	0.0804279	0.113764	0.0566653	0.0846437	0.147358	0.102591	0.124833	0.120802	0.183095	0.12622	0.111115	0.1107	0.107005	0.0648344	0.124456	0.140116	0.170221	0.139988	0.0694105	0.149762	0.187023	0.085649	0.108745	0.150072	0.122068	0.138552	0.149327	0.0818344	0.113624	0.180901	0.122574	0.137	0.118145	0.120714	0.14577	0.074123	0.0816153	0.202729	0.185863	0.324532	0.1865	0.191019	0.358558	0.20607	0.173589	0.181153	0.262349	0.296686	0.196404	0.154071	0.148655	0.0723681	0.0765037	0.120901	0.0854489	0.061897	0.0570929	0.174149	0.210647	0.243828	0.123109	0.161392	0.123283	0.122015	0.366842	0.103972	0.154948	0.187919	0.217194	0.148678	0.136812	0.139327	0.13379	0.0779285	0.150871	0.152933	0.195674	0.0930196	0.147207	0.142609	0.0759342	0.165949	0.201942	0.225781	0.0958066	0.181216	0.167898	0.17918	0.185124	0.122692	0.216947	0.143361	0.101446	0.151173	0.0873248	0.196365	0.156171	0.136899	0.227129	0.295372	0.21013	0.0532981	0.139671	0.149057	0.183714	0.142043	0	0.15045	0.151811	0	0.122768	0.16662	0.140248	BIALLELIC, autosomal or pseudoautosomal	COMPLEX LETHAL OSTEOCHONDRODYSPLASIA	26365339
TARS	0.819171	0.596079	0.985856	0.812826	1.10605	0.808356	0.927275	1.09406	0.985972	0.659485	0.747057	0.515863	0.677792	0.571565	0.853479	0.526614	0.748027	0.765985	0.769107	0.812426	0.738959	0.825394	0.969136	0.653144	0.656389	0.533554	1.03829	0.86819	1.25733	0.681524	0.600876	0.67846	1.04815	0.888953	0.843939	0.815431	0.847833	0.705269	0.837459	0.760398	0.784759	0.840936	0.817434	0.977779	0.96132	0.806944	1.00925	0.657015	0.995047	1.39012	0.857701	1.00513	0.853529	0.983177	0.628583	0.834198	0.836726	0.942064	0.709149	0.544816	0.643638	0.807142	1.04328	0.964489	0.752995	0.849818	1.09294	0.981554	1.03759	1.03182	1.29477	0.853267	0.859485	0.654471	0.583271	0.935578	1.29202	0.746671	0.86195	0.882282	0.824628	0.579247	0.67369	0.783472	0.716067	0.662253	0.668622	0.674315	0.475597	0.668487	0.695243	0.619404	0.623124	0.492679	0.66285	0.498735	0.483145	0.352568	0.642626	0.371785	0.511965	0.599307	0.551984	0.467064	0.56341	0.323113	0.580128	0.528709	0.713658	0.640036	0.600226	0.410394	0.559917	0.495854	0.485133	0.464888	0.494642	0.503939	0.434015	0.554098	0.5343	0.547673	0.542373	0.489324	0.572638	0.594648	1.03188	0.843183	0.862027	0.758362	0.892928	0.280364	0.70426	0.708524	0.52812	0.535541	0.526234	0.474872	0.547424	0	0.43166	0.38876	0.538292	0.457899	0.238579	0.46323	BIALLELIC, autosomal or pseudoautosomal	Non-photosensitive trichothiodystrophy	31374204
TAT	0	0	0.00228008	0.00195717	0.0043002	0	0.0135254	0	0	0.0009379	0.000895136	0	0	0	0	0	0	0	0	0	0	0.00315663	0	0.00317381	0	0	0	0	0	0	0	0.0048663	0	0	0	0	0.00377161	0.00516019	0	0	0.00292083	0.0196272	0	0.00166152	0	0.000949456	0	0	0	0.00461402	0	0.0405225	0.00403354	0	0	0	0	0	0	0	0	0.0306633	0.00342455	0	0.00262408	0	0.00122959	0	0.0564642	0	0.00259887	0.00276896	0	0.285965	0.0835601	0.0079524	0	0.00268811	0.000952369	0.018718	0.0170854	0.00892721	0.278236	0.00682574	0.00184487	0.000462085	0.00257726	0.00540122	0.00115909	0.0975792	0.00237459	0	0.00337618	0	0.0945219	0.0142092	0.00641032	0	0.11638	0.0166914	0	0.00788464	0.0040027	0.00735908	0.0254842	0.0156896	0.0940925	0.00226568	0.00213995	0.00638596	0.140631	0.00472254	0.00572916	0.00587955	0.00564145	0.00199772	0.00937627	0.113604	0.00543934	0.00455788	0.0063594	0.00644675	0.00757212	0.0064812	0.00714531	0.102171	0	0	0	0	0	0.0068134	0.0107692	0.00826775	0.0147186	0.0275949	0.00633812	0.066815	0.00416466	0	0.00359489	0.00866381	0	0.0171161	0.117117	0.00449196	BIALLELIC, autosomal or pseudoautosomal	TYROSINEMIA TYPE 2 276600	1357662
TAZ	0.155816	0.114159	0.163265	0.211986	0.222668	0.145611	0.110634	0.145542	0.118339	0.11736	0.19224	0.0970618	0.129208	0.106762	0.0903919	0.100518	0.0953805	0.103508	0.0690064	0.149693	0.108983	0.0945521	0.0961997	0.141891	0.0879199	0.180814	0.0911189	0.103919	0.135352	0.151619	0.183941	0.104286	0.0925926	0	0.115124	0.162547	0.0838949	0.140097	0.103514	0.0711083	0.123185	0.13055	0.135398	0.165546	0.123418	0.15288	0.169248	0.164964	0.129029	0.116063	0.233216	0.0902653	0.153382	0.0964463	0.15355	0.122288	0.127335	0.152941	0.149808	0.10825	0.260759	0.0932364	0.14481	0.112374	0.163239	0.108086	0.136309	0.114112	0.0487696	0.18921	0.161159	0.137479	0.0415775	0.129583	0.164809	0.129625	0.185614	0.158542	0.153617	0.148088	0.13883	0.218358	0.131039	0.143761	0.187279	0.147572	0.135819	0.130427	0.149027	0.106497	0.104734	0.412884	0.0936057	0.0646046	0.0689313	0.0917853	0.10943	0.130899	0.0946785	0.125243	0.148508	0.109528	0.0763128	0.0965528	0.104653	0.0699718	0.077671	0.110278	0.126588	0.129543	0.0760879	0.124898	0.104044	0.090198	0.11194	0.102258	0.102713	0.0688198	0.130575	0.110542	0.118813	0.134885	0.102057	0.100627	0.110972	0.0727017	0.109326	0.100092	0.125322	0.153682	0.149108	0.195288	0.125846	0.13009	0.133937	0.115934	0.0821225	0.10865	0.0870742	0	0.117143	0.0993531	0.201414	0.0982083	0.133808	0.111427	X-LINKED: hemizygous mutation in males, biallelic mutations in females	BARTH SYNDROME 302060	8630491
TBC1D20	0.303543	0.373791	0.352891	0.301327	0.245807	0.37155	0.107224	0.287819	0.300885	0.24848	0.254983	0.197354	0.306652	0.22185	0.202335	0.316339	0.231537	0.263327	0.247319	0.289343	0.242849	0.201272	0.199595	0.24913	0.31177	0.294895	0.193663	0.312496	0.338473	0.392767	0.223096	0.287526	0.144763	0.172461	0.223888	0.188579	0.265886	0.220466	0.25424	0.321822	0.420179	0.390426	0.313202	0.288404	0.350479	0.339513	0.27376	0.275527	0.349534	0.31969	0.312542	0.201283	0.354825	0.357987	0.329057	0.35342	0.37957	0.385381	0.440054	0.299891	0.305634	0.296765	0.351565	0.360281	0.28096	0.419518	0.359264	0.444459	0.365717	0.280644	0.405325	0.361259	0.298607	0.255643	0.232728	0.390463	0.420793	0.299621	0.284292	0.32188	0.239224	0.330408	0.221789	0.33662	0.298691	0.219465	0.332812	0.261943	0.229317	0.216253	0.248168	0.449014	0.348771	0.238344	0.192739	0.240017	0.244627	0.305707	0.236359	0.457729	0.253111	0.324516	0.268044	0.261981	0.276246	0.252447	0.158133	0.284933	0.319444	0.306232	0.168654	0.216347	0.365149	0.154859	0.354806	0.352827	0.344534	0.236088	0.327631	0.289226	0.321979	0.301677	0.175514	0.306665	0.312792	0.210689	0.310789	0.342369	0.395055	0.32032	0.402223	0.39245	0.408105	0.376293	0.22148	0.408146	0.388497	0.470108	0.349281	0	0.360691	0.348157	0.281395	0.286854	0.335594	0.367998	BIALLELIC, autosomal or pseudoautosomal	Warburg micro syndrome 4	24239381
TBC1D23	0.32699	0.31347	0.274176	0.2743	0.163075	0.267908	0.138255	0.200311	0.278778	0.171823	0.171085	0.128305	0.173252	0.233239	0.130747	0.220003	0.209087	0.184438	0.218427	0.211579	0.260342	0.202129	0.24279	0.218239	0.194791	0.18368	0.153108	0.285195	0.277814	0.241185	0.464289	0.237674	0.27394	0	0.315416	0.232236	0.216999	0.327177	0.201637	0.205724	0.235306	0.267132	0.264434	0.265888	0.182535	0.243837	0.257249	0.256055	0.384558	0.279567	0.273058	0.312602	0.219935	0.39036	0.166205	0.277509	0.275437	0.283747	0.300348	0.234454	0.450904	0.243764	0.289412	0.280111	0.218116	0.282274	0.310038	0.274465	0.240134	0.294472	0.371174	0.345228	0.424283	0.322343	0.248176	0.422607	0.276938	0.333804	0.34737	0.377084	0.348246	0.253432	0.251811	0.322404	0.234779	0.214394	0.260334	0.213256	0.167957	0.143425	0.31609	0.207053	0.412915	0.201717	0.28943	0.268751	0.210621	0.484893	0.261119	0.261515	0.244458	0.316571	0.29938	0.243172	0.263277	0.417674	0.175588	0.302301	0.324926	0.376312	0.237033	0.247445	0.335486	0.429279	0.265654	0.335957	0.313327	0.230585	0.313287	0.275133	0.296327	0.300332	0.281491	0.314319	0.304452	0.212679	0.325069	0.262778	0.280624	0.367352	0.339614	0.361025	0.463828	0.388126	0.227323	0.41518	0.322936	0.405812	0.30055	0	0.330416	0.30728	0.280885	0.277079	0.336383	0.304287	BIALLELIC, autosomal or pseudoautosomal	Non-degenerative Pontocerebellar Hypoplasia	28823706;28823707
TBC1D24	0.129862	0.22321	0.13953	0.145756	0.14519	0.1636	0.270423	0.246397	0.165043	0.0884972	0.093594	0.075467	0.147515	0.0956761	0.0554763	0.0679113	0.0848178	0.0982407	0.088755	0.155516	0.113703	0.122897	0.0988824	0.100241	0.0405463	0.139648	0.0289443	0.163915	0.0481507	0.132919	0.256467	0.152109	0.0698858	0.0791323	0.151402	0.161642	0.140284	0.228703	0.120202	0.161488	0.0993668	0.124854	0.0950205	0.125093	0.193085	0.11813	0.139285	0.158113	0.193486	0.301582	0.239251	0.0977101	0.1582	0.200007	0.173263	0.18974	0.190209	0.229404	0.150933	0.132367	0.142438	0.132874	0.258459	0.17444	0.190011	0.158637	0.201877	0.179752	0.138152	0.149063	0.213682	0.224115	0.18141	0.15049	0.138312	0.191738	0.182715	0.23938	0.22664	0.158217	0.168538	0.140914	0.13552	0.153389	0.133753	0.114179	0.243603	0.127186	0.122178	0.0663173	0.169204	0.188453	0.125494	0.158326	0.0982725	0.087918	0.246049	0.192096	0.13045	0.147921	0.133206	0.141679	0.123421	0.299686	0.124661	0.133042	0.0981224	0.194982	0.132351	0.116697	0.0691043	0.05937	0.222861	0.139603	0.472458	0.188006	0.218423	0.116138	0.509195	0.443933	0.493667	0.146853	0.186062	0.218391	0.164639	0.107609	0.17468	0.169865	0.196657	0.2511	0.229541	0.266944	0.212579	0.209604	0.164723	0.190988	0.172726	0.212818	0.147306	0	0.127486	0.200028	0	0.247728	0.199323	0.206328	BIALLELIC, autosomal or pseudoautosomal	DOORS SYNDROME 220500;MYOCLONIC EPILEPSY, INFANTILE, FAMILIAL 605021;NON SYNDROMAL HEARING LOSS 614617	24291220
TBCD	0.613933	0.699931	0.436154	0.480941	0.459236	0.566359	0.477317	0.367991	0.753488	0.234433	0.204997	0.194186	0.204983	0.102228	0.183673	0.194917	0.218644	0.158038	0.207725	0.156071	0.211212	0.172641	0.201405	0.19086	0.0919828	0.209004	0.264953	0.393898	0.374893	0.503508	0.440395	0.227683	0.435629	0.118468	0.270556	0.281135	0.244103	0.307825	0.1846	0.257697	0.0909985	0.0676293	0.180372	0.23987	0.301031	0.198712	0.289623	0.236858	0.338247	0.271458	0.297593	0.12546	0.286156	0.196506	0.332708	0.22426	0.229367	0.23252	0.321229	0.192825	0.27258	0.219525	0.23934	0.133267	0.0892671	0.168071	0.225346	0.152838	0.0574687	0.250434	0.439884	0.355233	0.361587	0.271389	0.368574	0.493723	0.348471	0.27519	0.241144	0.29186	0.384276	0.41778	0.202748	0.238643	0.737776	0.560165	0.578288	0.541126	0.435446	0.412543	0.267865	0.333425	0.232008	0.0922113	0.082133	0.126949	0.21826	0.556022	0.100964	0.315766	0.215299	0.310256	0.188107	0.166526	0.19085	0.198833	0.0737083	0.102288	0.168983	0.186642	0.0388042	0.124776	0.281749	0.261033	0.269937	0.300279	0.395049	0.100324	0.231063	0.195127	0.203863	0.285341	0.271398	0.385126	0.27102	0.0801267	0.307747	0.203775	0.326673	0.206338	0.251875	0.998227	0.427267	0.340487	0.433294	0.305248	0.266912	0.503694	0.194508	0	0.154118	0.28317	1.21955	0.213894	0.563703	0.259371	BIALLELIC, autosomal or pseudoautosomal	Early-Onset Neurodegenerative Encephalopathy	27666374;27666370
TBCK	0.596029	0.74097	0.519736	0.485403	0.349829	0.482961	0.664569	0.326336	0.643378	0.289409	0.230696	0.395147	0.24914	0.252756	0.307422	0.289188	0.29404	0.354933	0.315572	0.703661	0.325486	0.297862	0.467625	0.289094	0.217928	0.401802	0.632448	0.75676	0.82064	0.446525	0.913258	0.677339	0.992434	0.250166	0.500744	0.611671	0.390896	0.679937	0.38851	0.627492	0.473963	0.51519	0.641999	0.543806	0.482817	0.611226	0.677726	0.428424	0.849765	0.667768	0.669482	0.374559	0.546639	0.653868	0.735422	0.583473	0.769433	0.641311	0.982134	0.362324	0.489618	0.333522	0.631889	0.528959	0.421621	0.605978	0.605478	0.59211	0.17246	0.742461	0.909471	0.959609	1.47636	0.550266	0.430477	1.06324	0.987457	0.655079	0.682254	0.704799	0.79367	0.522074	0.362945	0.506064	0.330332	0.335914	0.411942	0.324519	0.16478	0.108296	0.764238	0.882897	0.817057	0.566782	0.362193	0.346563	0.516087	1.67676	0.254702	0.593501	0.825691	0.80197	0.526857	0.54457	0.328789	0.601204	0.172845	0.405926	0.670156	0.582227	0.198432	0.304983	0.763028	0.29722	0.505254	0.636704	0.73914	0.201226	0.526077	0.461636	0.495328	0.956905	0.393665	0.805523	0.554501	0.209904	0.728933	0.70553	0.790954	0.444619	0.555396	0.833669	0.954058	0.756406	0.267148	0.779816	0.673143	0.541357	0.590116	0	0.429189	0.562829	1.34713	0.337642	0.818297	0.522644	BIALLELIC, autosomal or pseudoautosomal	Severe Infantile Syndromic Encephalopathy	27040692;27748029;27040691
TBL1XR1	2.45423	4.40324	1.93401	1.73795	1.16218	1.99781	2.0208	1.17998	2.56839	1.01783	0.702346	1.01301	0.800042	0.610975	1.38124	0.794975	0.826982	1.25785	1.12032	1.8171	1.79547	1.08295	1.03459	1.02986	0.88192	0.767161	1.46359	2.51617	1.81245	2.79344	2.5852	1.7504	3.2344	1.80361	1.8327	1.88883	1.27072	2.54712	1.08914	1.70474	1.60265	1.25892	1.7106	1.7585	1.68182	1.34132	1.68136	1.38119	2.18421	1.9267	2.09474	0.633364	1.90178	2.61162	2.20804	1.75062	1.67922	1.55078	2.08077	1.24157	2.38608	0.898461	1.70876	1.74625	1.18552	1.89818	1.84539	1.77481	0.715919	2.02204	2.27793	2.00134	3.37468	0.908296	1.6173	2.80785	2.91286	1.54782	1.69438	1.79726	2.64533	1.95245	0.603219	1.5009	1.00018	0.658645	1.25593	0.880482	0.676264	0.367619	1.61528	1.88197	2.58411	0.838557	0.629223	1.391	1.04029	4.50705	0.479332	1.80746	1.94441	2.55283	1.14636	1.16162	1.27124	1.38454	0.350835	0.922681	2.12329	1.79337	0.365323	1.14268	2.23674	0.853179	1.16583	2.22199	2.87353	0.491085	1.02665	1.05306	1.06534	2.25797	1.10934	2.98295	1.8077	0.45193	2.47682	2.12529	2.50971	2.05122	2.36587	2.30613	2.83965	2.40996	0.889776	1.81623	2.15458	2.10147	2.13414	0	1.60868	1.8566	2.85463	1.04859	1.43856	1.7637	MONOALLELIC, autosomal or pseudoautosomal, imprinted status unknown	Pierpont syndrome;Intellectual disability with autism spectrum disorder	28687524;26769062;30365874
TBR1	0	0	0	0.00704278	0	0.00515079	0.0151167	0	0	0	0	0	0	0	0	0	0	0	0	0	0	0	0	0	0	0	0	0	0	0	0	0	0	0	0	0	0	0	0	0	0	0	0.00395547	0	0	0	0.0170841	0	0	0	0	0	0	0	0	0	0	0.00333918	0	0	0	0	0	0	0	0.00349953	0.000394842	0	0	0.00724346	0.0087373	0.41859	0.0180101	0.00694791	0.00765032	0.00436603	0	0.21206	0.005952	0.00588192	0.00198548	0.00812254	0.00502053	0.00823414	0.00164138	0	0	0	0.00286903	0	0.412133	0.0697611	0.00896896	0.00219321	0.0128575	0.0207513	0.741369	0.0187859	0.0129695	0.00887918	0.00925012	0.00876164	0.00567323	0.303208	0.00648006	0	0.00910573	0.634963	0.0072475	0.00723776	0.00822925	0.0086149	0.0266243	0.0899186	0.74083	0.0309876	0.0240069	0.0381923	0.0292838	0.494119	0.00836329	0.010379	0.0177612	0.0111521	0.00611503	0.0080827	0	0	0	0	0	0.053551	0.00911077	0.0102483	0	0.00863501	0.0103119	0.0324131	0.0047151	0	0.0109554	0.0346426	0.19931	0.030224	0.044127	0.0128611	MONOALLELIC, autosomal or pseudoautosomal, imprinted status unknown	AUTISM 209850	23160955
TBX1	0.0931315	0.678058	0.0467169	0.0113236	0.00785368	0.072351	0.487242	0.0207931	0.0854614	0.0517276	0.00893962	0.0409038	0.0273095	0.00936131	0.467849	0.0230262	0.0255082	0.0093445	0.0449944	0.0614187	0.151829	0.0254784	0.0054604	0.0183693	0.00883989	0.00851423	0.132444	0.438344	0.0550927	0.422266	0.079228	0.215598	0.428833	0.179035	0.0398328	0.0440331	0.0137751	0.345602	0.0441262	0.237713	0.0321644	0.033778	0.0547408	0.0375083	0.0246279	0.0101575	0.00595852	0.00301251	0.287025	0.0159821	0.0417189	0.0325836	0.0293687	0.880283	0.0449376	0.047739	0.0329421	0.0386433	0	0.0313452	0.30494	0.0231937	0.0430473	0.148108	0.039089	0.0536303	0.0108982	0.203242	0.0415438	0.0426605	0.01975	0.0123244	0.423682	0.00866085	0.0155052	0.012703	0.0069463	0.0194064	0.0163843	0.0313366	0.0711322	0.013024	0.012695	0.010877	0.0212114	0.0252917	0.418933	0.040531	0.0223555	0.0136284	0.00930047	0.0692161	0.0695037	0.0105188	0.00835148	0.0124111	0.0140177	0.0313464	0.00563857	0.00870311	0.11807	0.0217393	0.0247023	0.0100086	0	0.00940769	0.00216357	0.0170321	0.0092509	0.0131996	0.00585295	0.0048235	0.0602049	0	0.0202256	0.0171148	0.0676776	0.00978795	0.0148402	0.0148757	0.0151408	0.100823	0.0049739	0.0591863	0.0228538	0.00906188	0.247092	0.0521245	0.503842	0.0827597	0.485621	0.135039	0.0415281	0.0923202	0.0293719	0.03473	0.0540751	0.0922687	0.0476276	0	0.141972	0.0843977	0	0.0498099	0.0641851	0.0890408	MONOALLELIC, autosomal or pseudoautosomal, imprinted status unknown	22Q11.2 DELETION SYNDROME 188400	14585638
TBX15	0.0967175	0.604495	0.00326246	0.00371232	0.00315174	0.00737842	0	0	0	0.056502	0	0.00966201	0.00532803	0	0.0108181	0	0.00212325	0.00174827	0.00572384	0.0136873	0.146493	0.0017299	0	0.000614565	0.0222712	0	0	0.0151133	0	0.0215522	0.023625	0	0.0257202	0	0.0367789	0.0104361	0.0100205	0.345164	0.0129967	0	0	0	0.003764	0.0140892	0.00167162	0.00534008	0	0.00499004	0.00122329	0.0108401	0.00781708	0	0	0.0606712	0.0403751	0	0.00265134	0.00943463	0	0	0.133702	0	0.00786971	0.00228755	0.0119607	0.00362441	0.00402188	0.0120357	0	0	0.031152	0.028613	0.0536694	0.0261496	0.0274874	0.0275037	0.00677373	0.0241611	0.013498	0.0250319	0.0322198	0.0294266	0.0303706	0.0206527	0.0122914	0.00560158	0.0208871	0.00405029	0.00126665	0.00972572	0.0299625	0.417871	0.736333	0.0142824	0.0260648	0.0162598	0.0259396	0.461771	0.0345065	0.184976	0.0188507	0.0244202	0.0290243	0.0183655	0.00814799	0.00576186	0.0117391	0.0518494	0.020824	0.00871665	0.00561711	0.00440247	0.0569161	0.0784051	0.044645	0.0539583	0.0360553	0.0314333	0.0211526	0.029184	0.0219006	0.0212124	0.00899795	0.0215774	0.0263558	0.0202232	0.0172713	0.09862	0.0594681	0.277528	0.233778	0.358599	1.18721	0.636366	0	2.0969	0.779667	0.589451	0.545505	0	0.411896	0.578187	0.431409	0.10359	0.187446	0.56332	BIALLELIC, autosomal or pseudoautosomal	Craniofacial Dysmorphism, Hypoplasia of Scapula and Pelvis, and Short Stature;Cousin Syndrome	19068278;24039145
TBX18	0.272747	0.964812	0.0491567	0.0468515	0.00930844	0.268277	0.0526016	0.196997	0.145215	0.160699	0.0101523	0.0152444	0.018024	0.0749203	0.0722095	0.121393	0.0130995	0.277175	0.0629666	0.159195	0.349341	0.18895	0.0129094	0.035317	0.346859	0	0.0149963	0.348982	0.262242	0.199858	0.0552417	0.401943	0.0489342	0.557678	0.204358	0	0.0186737	0.262046	0.0441673	0.0996287	0.93307	0.580927	0.106075	0.32997	0.0127805	0.0327182	0.00563037	0.337552	0.433014	0.0513829	0.038874	0.0641889	0.354872	0.0111001	0.0121438	0.107805	0.748147	0.0506324	0.0339113	0.928394	0.450685	0.0757854	0.120948	0.102634	0.649395	0.556289	0.0207406	0.161292	0.104713	0.0494606	0.0573139	0.0325736	0.465126	0.0283544	0.367302	0.025778	0.134581	0.0470213	0.0315915	0.365012	0.0727297	0.193212	0.029779	0.0196737	0.0337761	0.04688	0.47312	0.0935726	0.276191	0.0425904	0.0319469	0.666906	0.467877	0.0224471	0.0325252	0.419623	0.0188803	0.0627154	0.0211768	0.945606	0.385181	0.0165954	0.0492597	0.0149539	0.133739	0.0105702	0.00913777	0.0406255	0.106381	0.0323706	0.00882785	0.570067	0.482727	0.101995	0.0344685	0.0544939	0.0205909	0.0148051	0.0159477	0.0400977	0.0298211	0.092751	0.0954364	0.0167005	0.0323157	0.0130452	0.392314	0.474808	0.478088	0.412519	0.519345	0.335173	0.145267	0.145235	0.123211	0.198948	0.193983	0.280285	0.0974919	0	0.18103	0.20987	0	0.118181	0.142065	0.261402	MONOALLELIC, autosomal or pseudoautosomal, imprinted status unknown	CONGENITAL ANOMALIES OF KIDNEY AND URI0RY TRACT 2 143400	26235987
TBX20	0.0587363	0.0963692	0.0414262	0.0404367	0.0210595	0.632546	0.0374646	0.22864	0.286967	0.00887566	0.00353939	0.0353622	0.0341646	0.00428524	0.0123263	0.298955	0.00518963	0.456547	0.0265477	0.0285939	0.0485375	0.00815728	0	0.0199895	0.110015	0	0.0138043	0.0451972	0.0868339	0.178447	0.0185611	0.689874	0.0602792	0.292321	0.0132905	0.0325141	0.0336699	0.111005	0.419409	0.0105959	0.4567	0.125825	0.0034144	0	0.0041088	0.0269071	0	0.7549	0.0197974	0.00229429	0	0.0669242	0.0187023	0	0.0406281	0	0.00269089	0.00297438	0	0.75391	0	0.0608928	0.0263532	0.00397789	0.461306	0.010011	0.00199435	0.0178376	0.0136731	0	0.00816672	0.0054365	0.00565552	0.0297739	1.69795	0.00305758	0	0.0170491	0.00608171	0.0723674	0.0168147	1.17265	0.0143451	0.0024724	0.0166578	0.0111215	0.0157895	0.0117039	0.167417	0.00242566	0.00498251	0	0.0841318	0.00212682	0.0192861	0.817119	0.012199	0.0419353	0.0111644	2.21005	0	0.0143834	0.0061157	0.012841	1.53662	0.015797	0.00841	0.000808056	0.0126426	0.00393199	0.00226581	1.21989	0.0459461	0.0196851	0.0425985	0.0489967	0.0628134	0.0134739	0.0382741	0.0279909	0.0298955	0.0293117	0.0299403	0.0399012	0.0229988	0.00656246	0.0112048	0.0035496	0.038046	0	0.0233421	0.0523248	0.00461611	0.00782633	0.0192545	0.0286366	0.0238501	0.100987	0.0159911	0	0.0236043	0.0548094	0	0.0405901	0.209201	0.0357453	MONOALLELIC, autosomal or pseudoautosomal, imprinted status unknown	ATRIAL SEPTAL DEFECT TYPE 4 611363	17668378;19762328
TBX3	0.083518	0.138118	0.287898	0.0694806	0.00742755	0.469815	0.730572	1.45565	0.728504	0.0785517	0.00945517	0.710164	0.384741	0.724911	0.300695	0.540817	0.195257	0.609191	0.346954	0.200802	0.141732	0.144465	0.0204223	0.0313241	0.612479	0.330309	0.160015	0.381888	0.83152	2.32676	0.0279494	0.578821	0.379178	0.924844	0.0392054	0.0802036	0.0302211	0.11162	0.0717022	0.152652	0.60138	0.575848	0.371438	0.0957345	0.0337924	0.0294919	0	0.13343	0.424539	0.939329	0.04732	0.326602	1.01326	1.42092	0.563079	0.663266	0.245205	0.184377	0.0491559	0.264374	0.186564	0.181951	1.27183	0.368997	0.424431	0.268282	0.0318333	0.928496	0.274626	0.0312311	0.266147	0.0986126	1.47398	0.189245	0.0939381	0.392433	0.756867	0.0690739	0.022508	0.716196	1.05176	0.0934442	0.151871	0.489092	0.212703	0.0442417	0.171287	0.416579	0.191397	0.181603	0.0249134	0.0381889	0.82333	0.0300412	0.152462	0.301091	0.0150315	0.190301	0.0706146	0.0728012	0.635435	0.863455	0.424191	0.0287127	0.074323	0.15512	0.0599027	0.0427266	0.619725	0.483017	0.0409494	0.255373	0.406159	0.0152553	0.041043	0.228677	0.679223	0.0727022	0.0338647	0.0388639	0.0423497	0.428999	0.0878395	0.64458	0.389369	0.0764131	0.179665	0.227348	0.143697	0.230854	0.0808746	0.213425	0.587209	0.348298	0.321013	0.404324	0.3344	0.253651	0.173889	0	0.273101	0.21433	0	0.213022	0.237853	0.265737	MONOALLELIC, autosomal or pseudoautosomal, imprinted status unknown	UL0R-MAMMARY SYNDROME 181450	19938096;9207801;12116211;12668170
TBX4	0.00101832	0.012226	0.00318378	0.0075332	0.000569207	0.00945929	0	0	0.147517	0.00264583	0.00162667	0	0.0112273	0.00380333	0	0.0177628	0	0.0498576	0.00932583	0.00979188	0.011141	0.00570825	0	0.00496947	0.0149249	0	0	0	0	0.103967	0.00807693	0.0218721	0.0363536	0	0.00264674	0	0	0.00545311	0.013049	0.0336549	0.0319177	0.062593	0.0212008	0	0	0	0	0.0150749	0.0113011	0.00796553	0	0.00488965	0.225459	0.00910165	0.00659068	0	0.0105065	0.00417454	0	0.0150752	0.0136938	0.00977792	0.360943	0.0102113	0.0360743	0.0155882	0.00227908	0.222573	0	0	0.00834134	0.00688333	0.00780037	0.00712681	0.00908487	0.00275043	0	0.00547307	0.00647686	0.0048626	0.596823	0.00669037	0.0078719	0.00855382	0.00253801	0.00280908	0.0110039	0.0707014	0.00931038	0.00424579	0.00432396	0	0.114931	0.00181131	0.00588123	0.0105236	0.00286358	0	0.000772184	0	0	0.51397	0.0165635	0.00303572	0.0099749	0	0.00272208	0.00790521	0.387088	0.00534271	0.00188394	0.00158113	0.0117718	0.0125685	0.0106578	0.0146578	0.823003	0.0108229	0.0147074	0.0059128	0.00984525	0.134357	0.00242523	0.922291	0.0118491	0.0112649	0.00512454	0.00845627	0.0142812	0.0124033	0	0.0286593	0.0124967	0.0197692	0.173439	0.0374973	0.0241813	0.0295339	0.00819061	0	0.0643434	0.0891539	0.755703	0.0428073	0.197936	0.0767744	MONOALLELIC, autosomal or pseudoautosomal, imprinted status unknown	SMALL PATELLA SYNDROME 147891	11303519;15106123
TBX5	0.0253907	0.0770647	0.100444	0.0416215	0.0210083	1.48751	0.0164917	0.160716	1.92916	0.0183102	0.0131284	0.0866936	0.354395	0.0392158	0.0193062	0.947749	0.022257	1.18755	0.00398591	0.640466	0.0191139	0.0147108	0	0.0174533	0.169718	0.0330113	0.0116516	0.0650442	0.27426	1.25078	0.0458885	1.09849	0.0475161	0.344186	0.0156927	0.0320303	0.0127074	0.0589386	1.17249	0.914664	1.01961	0.189312	0.095136	0.00886684	0.00241305	0.0112922	0	1.07542	0.00884227	0.00267072	0	0.0248843	0.393639	0.0226738	0.160722	0.0281022	0.0502923	0.00933051	0.0149557	1.45491	0.0073244	0.0654119	0.67859	0.0338408	0.702118	0.038087	0.00818996	0.491327	0.036329	0.013526	0.00803158	0.0116642	0	0.0196858	0.62016	0.0199966	0	0.0135863	0.0163355	0.0121941	0.783679	0.635933	0.0159365	0.0139274	0.0109728	0.00655655	0.0170414	0.147832	0.32028	0.0124064	0.00940482	0.0314497	0.179468	0.00601612	0.0221984	0.487269	0.00716316	0.0139084	0.00857388	0.656867	0	0.604693	0.0336596	0.00479711	0.734146	0	0.022918	0.00573439	0.242349	0.0208273	0.0031665	1.75639	0.0224367	0.0438235	0.0155185	0.0141347	0.625479	0.00888619	0.0152975	0.00948824	0.0103979	0.11123	0.0870082	0.646883	0.00868299	0.00390358	0.00901458	0.00746466	0.0412	0.0310055	0.0100961	0.11282	0.112094	0.120892	0.143187	0.109594	0.0367437	0.0772771	0.016347	0	0.0297406	0.053991	0	0.0311214	0.259778	0.0563263	MONOALLELIC, autosomal or pseudoautosomal, imprinted status unknown	HOLT-ORAM SYNDROME 142900
TBXAS1	0.121376	0.210239	0.169081	0.0811943	0.108745	0.104536	0.0944163	0.0568356	0.230271	0.115108	0.0719235	0.0794288	0.0891744	0.0651376	0.0314631	0.0196882	0.0562592	0.0689912	0.0474647	0.122569	0.060724	0.0897058	0.0984328	0.0702446	0.098717	0.0210695	0.10989	0.162079	0.0911506	0.161952	0.16186	0.0830521	0.0337068	0	0.144422	0.10347	0.0873461	0.124874	0.0623764	0.12278	0.102695	0.0515209	0.180115	0.177351	0.137957	0.125293	0.134616	0.0620595	0.284548	0.123927	0.0429715	0.156988	0.160197	0.120799	0.0921169	0.082311	0.210729	0.0709346	0.0346806	0.0742264	0.248117	0.0637852	0.189268	0.113582	0.0577825	0.145173	0.088919	0.175363	0.0867296	0.0975272	0.13384	0.0950343	0.139613	0.114346	0.0951803	0.257807	0.229632	0.0747487	0.0886241	0.104251	0.315722	0.0921361	0.0883516	0.13818	0.0996073	0.0758857	0.160519	0.149993	0.0680713	0.045544	0.084374	0.0733826	0.10528	0.0408175	0.10872	0.04789	0.0585732	0.0836713	0.0713255	0.122382	0.0708155	0.191806	0.0962408	0.0596238	0.0704455	0.0163058	0.0558945	0.0481779	0.17696	0.0764112	0.0458965	0.0365038	0.186586	0.0378122	0.0778586	0.139467	0.195382	0.0615565	0.0649811	0.0593941	0.0736741	0.226966	0.0855833	0.203587	0.0787444	0.0575228	0.196236	0.0318033	0.208216	0.0543375	0.198664	0.51009	0.0967706	0.0802294	0.107309	0.109327	0.0614012	0.430367	0.0423796	0	0.0541631	0.0767733	1.37485	0.100765	0.605557	0.0712136	BIALLELIC, autosomal or pseudoautosomal	GHOSAL HEMATODIAPHYSEAL SYNDROME 231095
TCF12	2.74636	3.42656	2.11628	2.71802	1.52053	1.83377	1.87898	1.26031	3.10778	1.37457	0.969312	0.988001	1.21644	0.898405	1.06255	0.83646	1.85033	1.37778	1.44937	2.38867	2.07897	1.712	2.18257	1.7011	0.738651	2.27544	1.38967	3.80703	4.48374	2.47527	4.57194	2.21875	2.86427	2.2818	3.56091	2.37172	2.01868	2.43089	1.24664	3.21589	1.6974	1.85416	2.29387	3.11269	2.72412	3.13748	3.00758	1.50137	3.44409	2.59689	4.40886	0.838273	2.36069	2.79136	3.7074	1.97166	2.43414	2.6109	2.68867	1.67144	2.60763	1.03592	2.43303	2.19517	1.61659	2.21571	2.91048	2.71298	1.1183	2.28416	3.82064	3.91153	3.3196	1.3911	1.66421	3.85163	3.46563	2.82707	3.23901	2.31815	3.12062	1.82394	0.911611	2.46721	2.23037	1.53073	1.73269	1.53512	0.837796	0.512522	3.189	2.79707	3.78225	0.859569	0.81732	1.06735	1.72832	7.01125	0.64597	1.96043	2.3951	3.35949	1.82298	1.51941	1.34558	1.20818	0.415062	0.917985	2.68761	2.30581	0.426955	0.943077	2.7157	0.863274	1.18283	2.63613	3.56632	0.530466	1.07176	1.04953	1.41417	2.95826	1.29783	3.47095	2.09729	0.510504	4.28997	4.41743	3.83683	4.53783	4.27405	2.97253	5.34649	3.89226	1.11157	3.03766	2.68505	2.84143	2.64462	0	2.1042	2.29164	3.75611	1.19026	2.08307	2.14944	MONOALLELIC, autosomal or pseudoautosomal, imprinted status unknown	CORO0L CRANIOSYNOSTOSIS	23354436
TCF20	0.0752857	0.115957	0.115379	0.078906	0.0616617	0.0864377	0.067199	0.0490048	0.122684	0.0281524	0.016551	0	0.015253	0.0142032	0.0197007	0.028266	0.0188024	0.0452447	0.0545782	0.0194494	0.0218465	0.0177368	0.0484008	0.0364022	0.0179189	0.0489058	0	0.0456247	0.0202137	0.0425724	0.125969	0.0719609	0	0	0.0204709	0.0931724	0.0247887	0.0619236	0.0262902	0.0399873	0.0129684	0.0363075	0.0322611	0.02918	0.0355446	0.0284163	0.041113	0.0122818	0.0662598	0.0495877	0.0677026	0.0251284	0.0301003	0.0363984	0.0434198	0.00420705	0.0301759	0.0408915	0.0660963	0.0433653	0.0731525	0.00535594	0.0246465	0.0293761	0.00808987	0.028091	0.024759	0.00942415	0.0161691	0.0985758	0.0780427	0.0805155	0.0959521	0.0568809	0.0987481	0.0805042	0.140202	0.0450451	0.0365104	0.0452446	0.0590037	0.0941545	0.0417071	0.0507904	0.28188	0.159983	0.193079	0.1645	0.144556	0.0929729	0.0380913	0.037708	0.0359013	0.00809406	0.0159502	0.0107497	0.066821	0.150057	0.0202555	0.0779743	0.0324176	0.042711	0.0353675	0.0387682	0.0253991	0.0832664	0.0161446	0.0193719	0.0303889	0.0386048	0.00501922	0.0118432	0.0744782	0.137827	0.140619	0.0825239	0.101782	0.0199821	0.107266	0.0871751	0.0774529	0.0865501	0.0155538	0.0785568	0.0676679	0.0199437	0.0385364	0.0214359	0.0417753	0.00438426	0.0250275	0.29935	0.0711238	0.0597054	0.180395	0.119751	0.0468519	0.197456	0.043001	0	0.0238728	0.062338	0.427652	0.0659744	0.316466	0.061171	MONOALLELIC, autosomal or pseudoautosomal, imprinted status unknown	TCF20 syndrome	28135719;25228304;27436265
TCF4	2.63467	4.0612	2.18334	1.27766	0.850439	1.23774	1.92201	0.913315	2.66411	1.22605	0.524292	0.741218	0.995586	0.428297	1.64126	0.512324	0.85687	1.0672	1.2508	2.00323	1.89795	1.4269	0.930711	0.928945	0.923568	1.25208	2.1998	2.9789	2.55687	2.31472	2.26484	1.40517	3.7214	1.24058	3.48516	2.80345	1.27995	3.20506	1.08362	3.01995	1.24224	1.81934	2.64411	3.11156	1.78538	1.49633	1.90134	1.10668	2.94495	1.92609	2.37086	0.745087	2.63319	2.89552	2.70007	3.29427	2.6949	2.1025	3.30206	1.24536	4.56821	1.02002	3.19846	3.22577	1.39152	2.85701	2.43521	3.26598	0.832127	2.47226	2.57897	2.12159	4.24541	0.62099	1.17431	4.16904	2.18771	1.44833	2.03947	2.34019	3.28843	1.53797	0.506642	3.01852	1.16378	0.718693	1.14342	0.965288	0.574225	0.232856	2.45585	3.78006	4.24318	0.810203	0.504368	1.04982	2.6825	13.8202	0.340684	2.12249	2.98232	4.41407	2.18923	2.01927	1.02665	1.66112	0.208152	1.59356	2.71651	3.10965	0.161724	0.837313	2.00853	1.55067	1.74281	3.25589	4.00299	0.297155	1.01878	1.42664	1.77413	1.73083	1.16951	4.05132	2.37913	0.252573	4.25636	4.08579	4.61949	4.93096	4.40528	3.08966	4.65203	4.27663	1.07315	4.43975	4.08712	3.27789	4.00127	0	3.07727	3.36327	3.44407	1.49038	2.25366	3.12365	MONOALLELIC, autosomal or pseudoautosomal, imprinted status unknown	PITT-HOPKINS SYNDROME 610954	17436254;17436255;18728071
TCN2	0.0906457	0.110752	0.0802377	0.116596	0.118797	0.0843442	0.105922	0.0211045	0.0831913	0.0661251	0.0967792	0.13794	0.116761	0.0705914	0.0666971	0.0799242	0.0991187	0.0479648	0.0211197	0.0715846	0.0732886	0.0458573	0.0742085	0.100662	0.0586682	0.108461	0.0632443	0.131684	0.0554831	0.16867	0.176532	0.0599983	0.0569976	0	0.0516811	0.0549745	0.0654676	0.0588998	0.0393207	0.0289973	0.0555182	0.0382242	0.0730583	0.0621124	0.0335939	0.0611943	0.166811	0.0436995	0.0976284	0.0372782	0.116763	0.0978936	0.041496	0.0704138	0.253965	0.0777221	0.0953224	0.0721812	0.174333	0.0466708	0.0597563	0.0781879	0.0421309	0.12515	0.0483353	0.0822164	0.0644441	0.0415341	0.0758999	0.141648	0.11651	0.120935	0.106744	0.108049	0.0780484	0.118154	0.10115	0.101784	0.0990371	0.140371	0.107864	0.0817825	0.100978	0.0977947	0.0826362	0.0791765	0.0840275	0.0892563	0.0553253	0.105564	0.104181	0.140142	0.0861471	0.082977	0.110837	0.0676446	0.0688352	0.0394196	0.0924452	0.0337748	0.068618	0.123294	0.109762	0.095286	0.0451457	0.108618	0.0575999	0.104474	0.118256	0.0725629	0.0756995	0.0561958	0.159643	0.0445991	0.117594	0.108982	0.105985	0.082576	0.133552	0.116764	0.119065	0.115499	0.0822447	0.112795	0.0774899	0.0780648	0.0767208	0.0717009	0.100734	0.125941	0.0784425	0.259862	0.133249	0.110477	0.083607	0.106577	0.0670584	0.0844215	0.0757264	0	0.0712712	0.0695664	0.51347	0.164098	0.0998929	0.0642016	BIALLELIC, autosomal or pseudoautosomal	Transcobalamin II deficiency	7849710
TCOF1	0.843358	0.746139	0.874679	0.947846	0.816881	0.555536	0.968539	0.679119	1.17634	0.510644	0.479934	0.558644	0.563249	0.366263	0.901187	0.328098	0.665845	0.520093	0.408955	0.762555	0.56671	0.572207	0.569381	0.453359	0.516809	0.701871	0.369079	0.603094	0.861358	0.754036	0.65879	0.70277	0.987196	0.619764	0.823808	0.997866	0.687841	0.752553	0.546987	0.953181	0.56648	0.502676	0.555978	0.638267	1.1216	0.549663	0.613257	0.375233	0.687281	0.655774	0.635324	0.430368	0.631542	1.0009	0.707737	0.641824	0.74733	0.608016	0.886606	0.485524	0.88586	0.406629	0.774939	0.526192	0.430409	0.645664	0.648864	0.622457	0.515575	0.850598	0.570453	0.480107	0.579793	0.383364	0.363089	0.653405	0.704349	0.337401	0.278154	0.387906	0.598078	0.368144	0.336763	0.484254	0.483606	0.224463	0.354775	0.316296	0.245775	0.244622	0.308567	0.506602	0.377357	0.210975	0.217825	0.214717	0.256636	0.293783	0.257502	0.307394	0.308531	0.313406	0.321293	0.229123	0.219226	0.453123	0.199446	0.211388	0.316876	0.346394	0.133579	0.171675	0.206223	0.162413	0.223	0.279414	0.252114	0.126425	0.163875	0.229167	0.204	0.308691	0.307644	0.283341	0.289724	0.138668	0.72183	0.501648	0.782313	0.781031	0.745312	0.365482	0.491419	0.431464	0.384003	0.317651	0.328895	0.264425	0.261299	0	0.228964	0.221246	0.182186	0.158838	0.183337	0.24434	MONOALLELIC, autosomal or pseudoautosomal, imprinted status unknown	TREACHER COLLINS SYNDROME TYPE 1 154500	15039977;11013442;9096354;8563749;12114482;15214011;14598341
TCTN1	0.507305	0.375643	0.414616	0.566622	0.577756	0.261868	0.38272	0.441609	0.575981	0.421753	0.565304	0.574941	0.397016	0.548783	0.311162	0.322188	0.3913	0.258519	0.420725	0.414529	0.322741	0.326781	0.422029	0.448603	0.388908	0.359511	0.415241	0.27632	0.185326	0.258574	0.389956	0.261584	0.0621086	0.413216	0.290828	0.365069	0.407547	0.407578	0.114276	0.41405	0.273805	0.369536	0.374071	0.291804	0.417547	0.503252	0.371638	0.174311	0.380551	0.230727	0.348694	0.229418	0.289562	0.389087	0.491939	0.393404	0.486104	0.340513	0.43206	0.130108	0.350157	0.264269	0.35575	0.34113	0.17553	0.41318	0.447573	0.306532	0.240545	0.460322	0.380326	0.442502	0.393736	0.130325	0.181887	0.359859	0.401856	0.444143	0.477976	0.365307	0.294656	0.130361	0.130899	0.247956	0.531045	0.458824	0.272869	0.314496	0.100683	0.177808	0.258006	0.235052	0.169574	0.196002	0.129115	0.178569	0.290188	0.313515	0.0916109	0.171091	0.587769	0.214918	0.254653	0.276415	0.109721	0.393396	0.0720665	0.225971	0.376574	0.253913	0.0773112	0.165213	0.351985	0.116061	0.268149	0.223034	0.274717	0.089858	0.185594	0.265058	0.310455	0.413368	0.516772	0.28379	0.240045	0.089548	0.239621	0.283665	0.260724	0.172528	0.269566	0.246968	0.184718	0.19498	0.266232	0.191416	0.163904	0.223437	0.144683	0	0.190681	0.158423	0.623999	0.19044	0.26936	0.156879	BIALLELIC, autosomal or pseudoautosomal	JOUBERT SYNDROME AND RELATED DISORDERS 194263
TCTN2	0.192762	0.163429	0.188567	0.199875	0.174978	0.0921696	0.254633	0.177129	0.225747	0.129391	0.149035	0.143054	0.0913498	0.0647753	0.0662292	0.0910559	0.139991	0.110343	0.124017	0.105967	0.106831	0.109365	0.140353	0.123017	0.0465314	0.119991	0.142368	0.116091	0.165454	0.113541	0.132337	0.127249	0.101909	0	0.116409	0.0530492	0.1445	0.187075	0.0473001	0.101092	0.0683823	0.0955898	0.143708	0.131711	0.122612	0.162104	0.182838	0.0643057	0.138066	0.138353	0.161644	0.0273875	0.165264	0.237941	0.256137	0.15949	0.172547	0.194845	0.212592	0.108185	0.285025	0.0486961	0.220421	0.158244	0.0798304	0.239111	0.23667	0.191979	0.0196068	0.31757	0.191174	0.192182	0.175572	0.0296948	0.0729579	0.133936	0.215922	0.166457	0.167954	0.0900727	0.144859	0.0605176	0.0291895	0.0806081	0.204476	0.114707	0.106743	0.14611	0.057437	0.0374941	0.123929	0.262127	0.0770509	0.0500898	0.0216351	0.056655	0.0817742	0.164261	0.0173931	0.0721553	0.101305	0.0960149	0.0860291	0.0832451	0.0203867	0.0444715	0.0178495	0.0635373	0.111051	0.0719153	0.0138507	0.0428121	0.138151	0.0440479	0.114137	0.0824509	0.144248	0.0215498	0.0757892	0.110233	0.102042	0.176167	0.1641	0.144069	0.0551226	0.0136287	0.135618	0.123297	0.186618	0.129268	0.200142	0.196883	0.110966	0.0938685	0.107444	0.1194	0.0709974	0.151041	0.040384	0	0.0628162	0.0782815	0.323117	0.0900815	0.170693	0.0870993	BIALLELIC, autosomal or pseudoautosomal	JOUBERT SYNDROME AND RELATED DISORDERS 194263
TCTN3	0.425342	0.339534	0.444362	0.511537	0.521208	0.348317	0.273807	0.331273	0.468033	0.380557	0.448437	0.466168	0.320071	0.421097	0.658016	0.233269	0.422698	0.346063	0.450117	0.311553	0.324734	0.388982	0.356313	0.440246	0.386915	0.510635	0.30291	0.430805	0.606494	0.288125	0.620436	0.343491	0.37667	0.88307	0.365313	0.362977	0.347959	0.403465	0.303355	0.469514	0.338755	0.411082	0.395429	0.414076	0.377739	0.37874	0.692983	0.223007	0.454059	0.389062	0.312625	0.435869	0.461521	0.63311	0.530119	0.308462	0.423207	0.348139	0.446692	0.312294	0.396093	0.262063	0.47341	0.402845	0.321781	0.350181	0.438241	0.38794	0.284222	0.526671	0.352856	0.296457	0.480563	0.256978	0.193601	0.398864	0.415177	0.288914	0.346683	0.377898	0.34309	0.283327	0.234066	0.386582	0.411095	0.293306	0.373209	0.334844	0.22867	0.278939	0.305431	0.498423	0.354935	0.187678	0.215412	0.193306	0.23423	0.393603	0.202741	0.31335	0.468062	0.361456	0.356112	0.223784	0.224411	0.500329	0.157272	0.185746	0.47404	0.430874	0.179999	0.243036	0.382683	0.16917	0.19902	0.392971	0.348106	0.174903	0.174914	0.181484	0.23272	0.474358	0.35604	0.382266	0.377863	0.17992	0.433065	0.486918	0.409094	0.369332	0.386184	0.207046	0.354322	0.3405	0.264561	0.301883	0.260163	0.358656	0.251576	0	0.281743	0.232852	0.398098	0.236071	0.209289	0.279413	BIALLELIC, autosomal or pseudoautosomal	MOHR-MAJEWSKI SYNDROME 258860	22883145
TDRD7	0.00610507	0.00392479	0.0352104	0.0271557	0.00589913	0.0209604	0	0.0300381	0.0237205	0.00749606	0.004468	0.0204774	0.00760104	0.00443836	0	0.013312	0.013748	0.0249924	0.0276169	0.0168382	0.00247202	0	0	0.00338551	0.00384174	0.0714232	0	0.00215881	0.0495867	0	0	0.0142107	0	0.0519818	0.00144574	0.0749899	0.00478443	0.0235548	0	0	0.00603321	0.0246781	0.0160878	0.0138462	0	0.0129977	0.0960245	0	0.00690333	0.0076608	0.0171516	0.00696495	0.00549055	0	0.165724	0.0164945	0.00998513	0.00203523	0.0190837	0.00817667	0.0195953	0.0260007	0.0250267	0.026688	0.00809438	0.00948381	0.0128307	0.00674609	0.0384031	0.0122042	0.0562097	0.0387922	0.0395852	0.0563603	0.0284674	0.0283369	0.0130986	0.0362289	0.0251739	0.0296069	0.0147575	0.0245766	0.0453262	0.03101	0.0157611	0.012077	0.0120119	0.00973363	0.0307676	0.0150884	0.0324394	0.0761926	0.0213147	0.0366263	0.0446524	0.0231815	0.017787	0.0380903	0.0254067	0.0151913	0.0381279	0.00740739	0.0308743	0.0248261	0.0093539	0.0305493	0.018721	0.0559058	0.0477231	0.0858674	0.0292811	0.036285	0.0351726	2.93616	0.0640532	0.0972599	0.0304071	0.0246584	0.0609215	0.0541118	0.0748765	0.0617396	0.0579296	0.0246827	0.096236	0.0289552	0.00790374	0.0237641	0.00452856	0.00993726	0.0105655	0.043454	0.049956	0.0437719	0.0213472	0.0257283	0.0312752	0.056499	0.024883	0	0.0393775	0.0406779	0	0.0454154	0.151874	0.0421271	BIALLELIC, autosomal or pseudoautosomal	CATARACT CONGENITAL AUTOSOMAL RECESSIVE TYPE 4 613887
TECPR2	0.308139	0.438627	0.227383	0.213291	0.218738	0.240983	0.299134	0.246922	0.308497	0.120744	0.14365	0.158297	0.105995	0.093469	0.144665	0.0969593	0.109806	0.161229	0.156647	0.196916	0.137277	0.133665	0.120898	0.143976	0.151967	0.168474	0.0307055	0.304406	0.404834	0.247464	0.255801	0.260772	0.239505	0.0458947	0.182476	0.179829	0.170973	0.253884	0.153919	0.202405	0.176991	0.137773	0.173351	0.194555	0.258593	0.199047	0.158394	0.289994	0.256788	0.177081	0.226253	0.0842722	0.300054	0.290329	0.159207	0.216721	0.167008	0.222822	0.340931	0.135077	0.235189	0.0751828	0.220002	0.205584	0.167018	0.249208	0.274787	0.246251	0.135091	0.253744	0.369744	0.323704	0.406521	0.172445	0.227545	0.387965	0.313294	0.260645	0.237809	0.269848	0.269499	0.269683	0.127685	0.294239	0.188264	0.144461	0.165595	0.101678	0.134462	0.0703292	0.187879	0.514295	0.267429	0.137753	0.0981417	0.126131	0.164583	0.406854	0.110495	0.283794	0.256482	0.256195	0.152066	0.190851	0.162118	0.2095	0.0995525	0.156699	0.222079	0.228018	0.0539836	0.153573	0.323463	0.235031	0.281112	0.294131	0.31614	0.102362	0.255723	0.221241	0.25562	0.291671	0.212501	0.338329	0.270593	0.111233	0.255686	0.183981	0.328449	0.14621	0.282163	0.510904	0.397579	0.324335	0.134273	0.382578	0.275941	0.506504	0.225778	0	0.228498	0.293227	1.83076	0.24053	0.820149	0.279747	BIALLELIC, autosomal or pseudoautosomal	HEREDITARY SPASTIC PARAPARESIS 615031	23176824
TEK	0.0754007	0.156875	0.16748	0.0679592	0.0303667	0.361897	0.015972	0.174183	0.139954	0.0597327	0.0321043	0.0475916	0.0673903	0.0528215	0.06901	0.111254	0.0374771	0.229812	0.13373	0.102915	0.0958321	0.0560125	0.117772	0.0973605	0.295988	0.0097596	0.232906	0.256746	0.31517	0.193979	0.121216	0.254821	0.0820274	0.148445	0.236355	0.278691	0.079593	0.159422	0.4521	0.204788	0.158698	0.34658	0.128555	0.0745445	0.0767257	0.0649426	0.226547	0.707079	0.170043	0.0611219	0.443578	0.35889	0.145731	0.0832632	0.171024	0.171586	0.158575	0.0872896	0.110591	0.443377	0.285277	0.236715	0.161311	0.253938	0.411753	0.181306	0.0775562	0.107656	0.294758	0.196882	0.0592194	0.0495881	0.061206	0.171322	0.487734	0.14365	0.0309457	0.0463867	0.0351583	0.130376	0.327847	0.505923	0.172286	0.262249	0.0676713	0.0332987	0.142991	0.14144	0.216053	0.151118	0.0577628	0.106873	0.203161	0.0349297	0.216946	0.271789	0.0397027	0.0778172	0.0769911	0.219456	0.0126246	0.322741	0.230239	0.0410753	0.29294	0.110104	0.0727377	0.0569197	0.20369	0.15845	0.0856707	0.29419	0.171344	0.11556	0.0758793	0.204101	0.306573	0.0710082	0.0509078	0.0579392	0.0602522	0.117953	0.0549247	0.329854	0.156584	0.0729125	0.0921443	0.084788	0.195719	0.0631451	0.11691	0.296891	0.138348	0.120715	0.188669	0.18172	0.111402	0.292654	0.0681281	0	0.100054	0.122427	0.342868	0.150552	0.279624	0.115077	MONOALLELIC, autosomal or pseudoautosomal, imprinted status unknown	VENOUS MALFORMATIONS, MULTIPLE CUTANEOUS AND MUCOSAL 600195	19888299;7833915;10369874
TELO2	0.496877	0.58112	0.469978	0.396015	0.371672	0.364798	0.394506	0.507101	0.493581	0.344792	0.27989	0.343456	0.33554	0.256846	0.355874	0.216003	0.292907	0.213098	0.233527	0.370682	0.248522	0.226391	0.274081	0.194915	0.174899	0.306289	0.190953	0.288702	0.459323	0.369163	0.133183	0.193738	0.0766064	0.171213	0.24732	0.203507	0.169229	0.30361	0.190866	0.207681	0.322072	0.272514	0.388024	0.454969	0.432361	0.334222	0.41982	0.422233	0.574743	0.388361	0.36586	0.304955	0.388846	0.514703	0.584176	0.473097	0.634483	0.411144	0.582298	0.445964	0.845719	0.370884	0.544461	0.454381	0.417402	0.361621	0.325787	0.5162	0.319141	0.478652	0.243161	0.184918	0.235347	0.202542	0.220977	0.278165	0.349148	0.175056	0.170614	0.234247	0.286924	0.276701	0.19413	0.261563	0.346087	0.229348	0.334936	0.292137	0.264247	0.232156	0.171585	0.564544	0.218445	0.125126	0.138981	0.232175	0.123789	0.115245	0.156238	0.202796	0.0422759	0.182622	0.130582	0.108755	0.11206	0.155579	0.128689	0.219769	0.236172	0.244594	0.109627	0.213705	0.208586	0.344492	0.263396	0.267318	0.280909	0.125826	0.261625	0.212727	0.26826	0.211637	0.246201	0.240901	0.271914	0.128131	0.535219	0.411438	0.655763	0.530368	0.608863	0.337055	0.288513	0.258656	0.290405	0.140967	0.188921	0.286804	0.150631	0	0.280774	0.263033	0.140841	0.288817	0.534168	0.256619	BIALLELIC, autosomal or pseudoautosomal	TELO2 Syndromic Intellectual Disability Disorder	27132593;28944240
TERC	0.00402603	0	0.00309914	0	0.012388	0.00227413	0	0.0206916	0.0098901	0.0072588	0.00238481	0	0.00232891	0.0130728	0.0245896	0	0.0119941	0.00210512	0.0047348	0	0.00650452	0.00329628	0.023243	0.00867138	0.0208697	0.0100889	0.0164866	0.00745624	0	0	0	0	0	0.16653	0.00501484	0	0.00241917	0.00266592	0	0	0	0	0.010396	0.00500626	0.012736	0.0124521	0.0053821	0.00553519	0.0214268	0.0224225	0.0157015	0.0348175	0.062674	0.0274098	0.0337648	0.028687	0.00883176	0.00963636	0.00749018	0.0110565	0	0.0289807	0.031084	0.00500192	0.006114	0.00358462	0.0172195	0.016915	0.0157654	0.0318828	0.0072546	0.00749716	0	0.00655926	0.00336432	0.00818828	0.00626529	0.00869036	0.00754866	0.00337017	0.0109513	0.00473466	0.00224482	0.00206958	0.0134172	0.0103257	0.00465345	0.00147169	0.00377363	0.00227885	0.00721744	0	0.00167124	0	0.00739523	0.00646615	0.00863987	0	0.0113345	0.0376651	0	0.0186189	0.00119556	0.0107808	0.0019266	0.00718633	0.00473018	0.00385663	0.00395147	0.00309758	0.00460516	0.00171988	0.00550833	0	0.00397259	0.000990599	0.00464916	0.00402108	0	0.00285937	0.00200899	0.00210953	0.00680033	0.00254116	0.00595987	0.00287203	0.0127791	0.0101076	0.0122369	0.00840478	0.00750549	0	0.00228738	0.00307413	0	0.00485493	0.00236199	0.0174015	0.00480584	0	0.00200541	0.00303679	0	0.00566113	0	0.00304032	MONOALLELIC, autosomal or pseudoautosomal, imprinted status unknown	Dyskeratosis congenita, autosomal domi0nt 1	12090986
TERT	0.0422844	0.00803095	0.0267621	0.0648871	0.0762304	0.039887	0.0843586	0.0503731	0.0473966	0.0115296	0.0408896	0.0383407	0.035899	0.011069	0.0563908	0.0136763	0.0466115	0.00876315	0.0219415	0.00566271	0.0231785	0.0147286	0.0283536	0.0405865	0.0147394	0.0863696	0.107556	0.0313022	0.156419	0.071928	0.046737	0.00599257	0.0453638	0	0.0238409	0.0160032	0.040219	0.0150418	0.0231552	0.0428064	0.00846624	0.024952	0.0242195	0.0295163	0.0623875	0.0320108	0.0519933	0.00547674	0.00691137	0.0322052	0.00857357	0.0118652	0.021602	0.0108547	0.0447477	0.00798026	0.00349543	0.0185114	0.137783	0.00447864	0.0067213	0.00489809	0.0275862	0.0119584	0.0058873	0.00260941	0.0202181	0.0137133	0.0370343	0.0568731	0.0225765	0.0190792	0.0224078	0.018759	0.0112777	0.0262291	0.0336016	0.00896247	0.00977652	0.0139448	0.0204068	0.0261637	0.0148186	0.0156903	0.0120149	0.00911797	0.0105386	0.0118738	0.00146993	0.00536006	0.0178897	0.0660126	0.024529	0.00731236	0.00919207	0.0180315	0.00636804	0.0100745	0.00598973	0.0227889	0	0.00289515	0.00576024	0.00706917	0	0	0.0115551	0.0048641	0.00742465	0.0153297	0.00384038	0.00428039	0.00589573	0	0.00803673	0.0224783	0.0100085	0.00464326	0.00650213	0.00369042	0.00503148	0.00872835	0.00719166	0.0101746	0.0297967	0.00574841	0.011205	0.00595095	0.0131567	0.0172872	0.00515171	0.129816	0.0204742	0.0152867	0	0.0105652	0.0154815	0.0450583	0.00485337	0	0.0106092	0.00833286	0.741244	0.0104524	0.284248	0.0105943	BIALLELIC, autosomal or pseudoautosomal	Dyskeratosis congenita, autosomal recessive 4	17785587
TFAP2A	0.0884734	0.0888645	0.0329937	0.0491691	0.0122938	0.0443047	0.678933	0.00813876	0.0525851	0.100155	0.0274744	0.0697194	0.0290637	0.0182817	0.443139	0.0721375	0.269754	0.114606	0.0230055	0.214994	0.244139	0.197781	0.0463222	0.110476	0.030493	0.225241	0.208961	0.30249	0.567135	0.200938	0.051687	0.11681	0.197085	0	0.124334	0.269974	0.0684082	0.0972946	0.0559423	0.15078	0.0304387	0.0105954	0.0456226	0.122681	0.0397469	0.101106	0.103741	0.0236814	0.179633	1.50817	0.412268	0.0292984	0.0530463	0.226508	0.0945934	0.0249446	0.0278642	0.351795	0.127505	0.0366859	0.0533269	0.0265225	0.0562614	0.0683952	0.0386862	0.0185254	0.0586678	0.154619	0.0298988	0.0855255	0.297438	0.118128	0.0852392	0.0132093	0.00501224	0.0229226	0.391314	0.182196	0.381139	0.0473666	0.0208901	0.0170695	0.0137959	0.0470002	0.0413549	0.230746	0.0591773	0.0117328	0.0503822	0.00603889	0.333693	0.400048	0.0629685	0.380152	0.0201141	0.0519686	0.509459	0.0937184	0.0170674	0.0186508	0	0.0198331	0.0344184	0.339503	0.0224414	0.0168117	0.0158035	0.259719	0.0782558	0.0221697	0.0070524	0.00738911	0.118601	0.078255	0.197217	0.0181089	0.0202669	0.0117769	0.107579	0.227997	0.236484	0.132685	0.0843897	0.0215068	0.0247742	0.0131221	0.121961	0.0500027	0.0945405	0.0632774	0.126298	0.0945485	0.0237458	0.0479081	0.0303204	0.0517503	0.0217399	0.11061	0.0333093	0	0.043412	0.0262473	0	0.0612676	0.0464286	0.0280404	MONOALLELIC, autosomal or pseudoautosomal, imprinted status unknown	BRANCHIOOCULOFACIAL SYNDROME 113620
TFAP2B	0.0977162	0.093452	0.0567186	0.0568934	0.0221276	0.0340729	0.0182138	0.00921221	0.104133	0.0999663	0.0361787	0.028209	0.0351058	0.00880023	0.0311312	0.0887114	0.196161	0.063003	0.0255865	0.455279	0.165086	0.302844	0.0418178	0.140872	0.032218	0.0676669	0.0774111	0.438365	0.0412749	0.0448852	0.14473	0.0194654	0.0708388	0.0548453	0.226255	0.126622	0.106817	0.104035	0.0537209	0.440807	0.0134402	0.0092717	0.0751187	0.216317	0.0198115	0.13835	0.0537101	0.0641634	0.240556	3.17034	0.5369	0.043814	0.0412175	0.183987	0.0458413	0.0188499	0.0272943	0.632356	0.108182	0.015212	0.0603111	0.0318553	0.0300016	0.0112557	0.0332775	0.00983327	0.0762342	0.106983	0	0.0693968	0.538452	0.289559	0.00861426	0.0136636	0.00912729	0.0142158	0.0141503	0.2488	0.417887	0.240021	0.0299796	0.038682	0.0171877	0.0127934	0.131274	0.19655	0.112967	0.0216261	0.0361197	0.0117555	0.447755	0.268363	0.0737334	0.644244	0.035336	0.04421	0.43236	0.059815	0.0124496	0.0150198	0.0125666	0.0315198	0.0311202	0.606126	0.0193098	0	0.0149767	0.341228	0.0799658	0.00418309	0.00515534	0.00273505	0.0912376	0.204005	0.209118	0.0180087	0.0148614	0.0120301	0.378588	0.376705	0.346938	0.0488121	0.119883	0.0486672	0.0206564	0.0130964	0.23684	0.0579572	0.146088	0.116385	0.182268	0.255057	0.035994	0.0733657	0.0573251	0.0854801	0.0138678	0.16197	0.0254417	0	0.0221269	0.0249964	0	0.15164	0.346989	0.030602	MONOALLELIC, autosomal or pseudoautosomal, imprinted status unknown	CHAR SYNDROME 169100	11505339;10802654;7645594
TFRC	0.34935	0.351281	0.432672	0.566519	0.565899	0.316204	0.627041	0.517657	0.537478	0.257643	0.371367	0.227825	0.318472	0.188981	0.343829	0.195854	0.406401	0.342003	0.391371	0.380533	0.326952	0.32005	0.469553	0.473281	0.289094	0.337453	0.298254	0.134208	0.190418	0.294544	0.283717	0.205476	0.266664	0.325326	0.152008	0.050096	0.328261	0.145456	0.0970246	0.244205	0.395161	0.35329	0.466456	0.381177	0.625425	0.489609	0.596362	0.489768	0.370064	0.399655	0.483481	0.14212	0.607894	0.655236	0.620892	0.467874	0.428089	0.340436	0.58115	0.556664	0.315156	0.310749	0.448646	0.560852	0.59898	0.464235	0.733351	0.381287	0.482102	0.779859	0.352208	0.413901	0.515757	1.96593	0.932027	0.363428	0.461145	0.394228	0.38166	0.427107	0.450783	0.818949	1.74398	0.332632	0.407451	0.222549	0.261202	0.214046	0.363745	0.216576	0.547087	0.44994	0.302341	0.212417	2.11384	0.730012	0.285199	0.350137	5.20954	0.996029	0.28043	0.482164	0.448825	0.323936	1.01728	0.530878	3.48879	0.266542	0.44158	0.717327	5.84728	0.557141	0.708727	0.507147	0.425842	0.767142	0.673671	5.51534	0.454239	0.384692	0.496244	0.559155	0.390644	0.658822	0.832215	6.14815	0.341427	0.402897	0.295976	0.49902	0.282293	0.378258	0.293547	0.303104	0.30175	1.49035	0.449953	0.885241	0.289402	0	0.346825	0.605967	0.200357	1.28494	1.16926	0.626568	BIALLELIC, autosomal or pseudoautosomal	Combined immunodeficiency	26642240
TGDS	0.153816	0.244735	0.166255	0.225448	0.125419	0.150867	0.318976	0.250897	0.101298	0.144188	0.159104	0.172739	0.122113	0.168549	0.216978	0.0757061	0.217977	0.0855487	0.107548	0.0594682	0.116483	0.122403	0.162745	0.148746	0.170618	0.243674	0.207926	0.134731	0.259529	0.190272	0.0730976	0.151466	0.112571	0.266546	0.107204	0.108184	0.143025	0.141716	0.107007	0.147106	0.102543	0.185176	0.178284	0.144513	0.222977	0.20914	0.319023	0.0787434	0.132029	0.10994	0.182321	0.229098	0.139233	0.116915	0.11817	0.161573	0.136165	0.104697	0.17289	0.105815	0.164503	0.17933	0.143817	0.15705	0.117493	0.115944	0.165255	0.169552	0.166433	0.10692	0.137809	0.110192	0.238583	0.122923	0.115883	0.196503	0.277903	0.10666	0.109893	0.171193	0.219419	0.0585518	0.122271	0.172215	0.163696	0.130746	0.127484	0.192706	0.0579047	0.132526	0.107463	0.144567	0.125948	0.0262757	0.0994045	0.0703314	0.0579858	0.189347	0.0664118	0.0954155	0.181067	0.100293	0.115497	0.0612589	0.0570521	0.222204	0.071731	0.0527113	0.137521	0.137483	0.0816064	0.0512614	0.133688	0.0485245	0.0569585	0.136448	0.119502	0.076357	0.0467474	0.0596604	0.0615077	0.146488	0.153417	0.13026	0.14224	0.0784977	0.150291	0.0963316	0.134937	0.0628695	0.101795	0.161009	0.161115	0.121838	0.0966072	0.0824645	0.105125	0.113692	0.100802	0	0.085785	0.0924294	0	0.0929034	0.0934038	0.0969523	BIALLELIC, autosomal or pseudoautosomal	CATEL-MANZKE SYNDROME 616145	25480037
TGFB1	0.0938769	0.156452	0.0557885	0.0370917	0.0393687	0.229983	0.0313291	0.199872	0.144488	0.0537359	0.0271196	0.0441762	0.0739083	0.0774688	0.0250716	0.133504	0.0516063	0.180673	0.0511244	0.100795	0.0718293	0.0420747	0.025716	0.0429762	0.111175	0.0156791	0.0173369	0.138202	0.0518818	0.175179	0.0336014	0.408354	0	0.386409	0.0523199	0.0373681	0.0412034	0.123076	0.161917	0.065366	0.198572	0.16723	0.160729	0.129698	0.131952	0.0914275	0.0414541	0.361589	0.490785	0.25969	0.275985	0.212939	0.348798	0.290862	0.299417	0.0950322	0.187649	0.0925259	0.13036	0.271683	0.31674	0.232946	0.168228	0.124328	0.262784	0.201523	0.122914	0.177117	0.203982	0.132468	0.274479	0.271665	0.20024	0.204535	0.223915	0.312374	0.268634	0.216725	0.208377	0.218948	0.276577	0.306779	0.179476	0.216072	0.179231	0.119827	0.202556	0.147393	0.207294	0.112689	0.112438	0.501752	0.165122	0.0686483	0.20546	0.22746	0.0490603	0.133264	0.0833574	0.174437	0.0213265	0.0933687	0.110038	0.0328543	0.0577999	0.0905548	0.0656206	0.103092	0.142391	0.159924	0.0812454	0.132698	0.0988846	0.14566	0.0806241	0.149113	0.125616	0.0636267	0.0545545	0.0609146	0.0623356	0.0850994	0.0340228	0.117941	0.100775	0.0615366	0.438659	0.288918	0.248023	0.126713	0.265592	0.68127	0.27215	0.226629	0.175262	0.166667	0.059361	0.265117	0.052106	0	0.163524	0.0877132	0.220092	0.0866748	0.114688	0.0852188	MONOALLELIC, autosomal or pseudoautosomal, imprinted status unknown	Camurati-Engelmann disease, OMIM:131300	10973241;15103729;11062463
TGFB2	0.246473	0.900186	0.189513	0.0916185	0.120366	0.348258	0.111563	0.209484	0.569298	0.166574	0.0792335	0.416225	0.14221	0.171033	0.0323005	0.265975	0.0563942	0.508717	0.184134	0.297514	0.336104	0.0884879	0.025425	0.065127	0.449653	0.0361165	0.0134497	0.219302	0.166226	1.01306	0.0423419	0.832159	0.142184	0.775727	0.126457	0.0537884	0.0837381	0.863109	0.157416	0.280617	0.911385	0.813379	0.233067	0.144598	0.0723001	0.0363083	0.0247528	0.237021	0.117658	0.0633182	0.00816079	0.0301104	1.02819	0.126194	0.303497	0.533552	0.266234	0.10094	0.127278	0.577478	0.179905	0.123203	0.390545	0.400147	0.69871	0.767631	0.242351	0.294547	0.0909235	0.0519535	0.195212	0.0756799	1.02808	0.0627255	0.159354	0.150848	0.217043	0.0853048	0.0915467	0.423526	0.513695	0.208211	0.0573607	0.174512	0.0632519	0.058433	0.241111	0.201527	0.280558	0.0457092	0.0641104	0.384229	0.912576	0.101329	0.0788483	0.329348	0.0589779	2.10243	0.0454243	0.333892	0.944247	0.534864	0.195305	0.0756825	0.148495	0.0871204	0.02678	0.107665	0.449745	0.084573	0.0168953	0.205998	0.273842	1.13271	0.0939947	0.0872486	0.685792	0.0428277	0.150738	0.0680004	0.12746	0.531768	0.296743	0.634807	0.0627889	0.0336346	0.134342	1.2988	0.204555	0.926083	0.575897	0.613912	1.14101	0.787479	0.285237	1.11827	0.620309	0.81641	0.555257	0	0.536732	0.431654	0.978977	0.183532	0.432627	0.450246	MONOALLELIC, autosomal or pseudoautosomal, imprinted status unknown	LOEYS-DIETZ SYNDROME, TYPE 4 614816
TGFB3	0.0241789	0.0359932	0.0188994	0.00540456	0.00518024	0.0344321	0	0.0295689	0.131248	0.0242545	0.00381108	0.0777035	0.0550121	0.0138162	0	0.0536568	0.00906418	0.033181	0	0.0300526	0.00571207	0.0176535	0	0.00540218	0.0423214	0	0	0.019397	0.0202091	0.0658446	0.0274365	0.0331538	0	0.0444409	0.0589866	0	0.0157462	0.0642912	0.0239704	0.0388059	0.086555	0.0893657	0.0398831	0.0334588	0.0156829	0.00747352	0.0128483	0.0624902	0.0686005	0.0578495	0	0.0122189	0.0846375	0.0202657	0.00578413	0.107673	0.0313302	0.0116984	0	0.0451232	0.0885746	0.0583192	0.0807362	0.0497592	0.0952768	0.0471143	0.00960588	0.0833397	0.0258149	0.0262187	0.123721	0.0347929	0.164492	0.0519708	0.0960929	0.12627	0.123826	0.047576	0.0284165	0.157037	0.406117	0.089679	0.044091	0.10356	0.0253956	0.0350864	0.0654156	0.0512774	0.0454503	0.0333898	0.0407596	0.112572	0.378475	0.052299	0.0479083	0.153674	0.035663	0.384699	0.0411709	0.30968	0.129349	0.184448	0.15199	0.0316103	0.13816	0.143127	0.0203319	0.0866745	0.252678	0.0965293	0.0198847	0.213043	0.144646	0.0809358	0.0682973	0.120445	0.374534	0.044522	0.0423955	0.0505389	0.0699285	0.299777	0.0266247	0.341203	0.104859	0.0369242	0.115619	0.11634	0.076924	0.097833	0.0725034	0.177109	0.364343	0.489847	0.115585	0.347174	0.478931	0.30361	0.4138	0	0.472263	0.318271	0.203562	0.191347	0.244178	0.40685	MONOALLELIC, autosomal or pseudoautosomal, imprinted status unknown	LOEYS-DIETZ SYNDROME 615582	24798638
TGFBR1	0.757978	0.551985	0.851141	0.879243	0.751156	0.388874	0.772704	0.533197	0.765126	0.570714	0.580707	0.427571	0.470848	0.352734	0.647829	0.379088	0.738858	0.590497	0.743225	0.698519	0.797426	0.599564	1.34826	0.899828	0.487222	0.63597	0.664302	1.04003	1.86922	1.11706	1.74532	0.719894	0.856783	1.47801	1.0017	0.591873	1.19715	1.13171	0.334322	1.11966	0.866906	0.956899	0.895995	0.99427	1.21132	1.67221	1.39621	0.441643	1.42453	1.78203	2.67441	0.784097	1.24106	1.31003	1.59183	1.14687	1.12936	1.88381	1.78315	0.567257	1.41231	0.804264	1.04409	1.56804	0.828333	1.39451	2.23904	1.29385	0.789115	2.28816	1.65877	1.56281	1.39191	0.35358	0.442612	1.06973	0.687429	1.56546	1.57499	0.841914	0.673699	0.403271	0.293178	1.00632	1.06697	0.779982	0.667049	0.414816	0.337688	0.253782	1.49147	0.723521	0.828632	0.708506	0.362576	0.443161	0.62738	1.02292	0.2525	0.398416	0.697015	0.577707	0.54514	0.727889	0.307043	0.524645	0.239571	0.392854	0.576086	0.74001	0.171546	0.291494	0.537019	0.538207	0.416373	0.501863	0.53165	0.184498	0.242772	0.419341	0.34517	0.650878	0.622504	0.513727	0.678798	0.173409	1.41521	1.08354	1.1597	1.16081	1.34812	0.652847	0.897551	0.897574	0.779663	0.847166	0.521331	0.602046	0.541989	0	0.502779	0.42251	0	0.399005	0.239664	0.419463	MONOALLELIC, autosomal or pseudoautosomal, imprinted status unknown	LOEYS-DIETZ SYNDROME TYPE 2A 608967;LOEYS-DIETZ SYNDROME TYPE 1A 609192;AORTIC ANEURYSM FAMILIAL THORACIC TYPE 5 609192	16791849;16928994;18070134
TGFBR2	0.237754	0.351659	0.0986799	0.119607	0.0333037	0.307899	0.102219	0.249251	0.153263	0.133285	0.0299706	0.178362	0.0926223	0.113104	0.0804326	0.060007	0.0561338	0.128402	0.11222	0.225737	0.172728	0.108371	0.0548392	0.045556	0.205745	0.029997	0	0.321108	0.0782474	0.360015	0.110243	0.29729	0.0300723	0.0767289	0.222902	0.166619	0.0530231	0.36483	0.353027	0.147615	0.147996	0.298452	0.174376	0.257497	0.0559994	0.0684684	0.0465205	0.441552	0.36616	0.0780328	0.0558249	0.421227	0.104149	0.160058	0.114559	0.14571	0.144859	0.0913246	0.0726392	0.331166	0.25177	0.272259	0.218406	0.24569	0.342416	0.228716	0.056903	0.161457	0.419564	0.128786	0.232492	0.0826317	0.919708	0.477313	0.484297	0.656786	0.312513	0.117235	0.0637374	0.500561	0.69609	0.488861	0.347585	0.49096	0.0587664	0.0661724	0.226762	0.181896	0.18067	0.308579	0.114296	0.357117	0.714775	0.0821286	0.384915	0.348495	0.0898683	1.06758	0.253393	0.483439	0.465714	0.731178	0.572411	0.102185	0.4818	0.261247	0.286123	0.253858	0.594889	0.905931	0.290361	0.419445	0.697271	0.18855	0.185428	1.08728	0.818481	0.2824	0.132386	0.13832	0.177049	0.663455	0.140066	0.906721	0.833225	0.26901	0.321845	0.171525	0.439161	0.216087	0.415006	0.554192	0.841772	0.92268	0.176674	0.758881	0.682727	0.855722	0.919398	0	0.761831	0.776978	0.774421	0.663428	0.805574	0.854363	MONOALLELIC, autosomal or pseudoautosomal, imprinted status unknown	LOEYS-DIETZ SYNDROME;TGFBR2-RELATED LOEYS-DIETZ SYNDROME 249163
TGIF1	0.536356	0.408681	0.499783	0.799758	0.585621	0.256856	0.916697	0.514961	0.489588	0.507181	0.705077	1.35492	0.654397	0.936958	1.47075	0.370439	0.890281	0.375139	0.54801	0.639786	0.565505	0.47608	0.895829	0.690785	0.518253	0.970264	2.09423	0.57211	0.874895	0.692869	0.681122	0.503957	0.713062	0.309617	0.376067	0.89518	0.509584	0.543586	0.216091	0.544708	0.52221	0.608025	0.747731	0.596527	0.552442	0.729821	0.829089	0.271052	0.515565	0.667305	0.579069	0.263861	0.58374	1.13047	0.839584	0.650471	0.533024	0.589567	0.962435	0.220348	1.07923	0.330496	0.548229	0.869747	0.323844	0.549661	0.771668	0.728276	0.330308	0.673225	0.661339	0.519764	1.37037	0.311811	0.185256	0.923764	1.15116	0.542292	0.721403	0.530467	0.591831	0.194835	0.261463	0.764093	0.684467	0.549882	0.456297	0.587815	0.208558	0.235769	0.357999	0.384797	0.402747	0.14093	0.17058	0.20016	0.280021	0.250576	0.135702	0.20549	0.744009	0.323416	0.333763	0.314083	0.108827	0.691566	0.121965	0.175305	0.477845	0.317029	0.115166	0.134768	0.405675	0.231871	0.150328	0.279053	0.311658	0.117312	0.0599264	0.146297	0.17653	0.580283	0.537264	0.280343	0.289377	0.124145	0.667067	0.521093	0.698029	0.602055	0.788923	0.587956	0.909726	0.725	0.323855	0.286627	0.321977	0.333873	0.392674	0.762893	0.283464	0.244762	0.732309	0.185207	0.300141	0.256639	MONOALLELIC, autosomal or pseudoautosomal, imprinted status unknown	HOLOPROSENCEPHALY 609637
TH	0.0097735	0.00980709	0.0276814	0.00330408	0.00348535	0.00651963	0.0386694	0.00991957	0.0212186	0.0078545	0.0023399	0.0142827	0.0155157	0.0196219	0	0.0102897	0.00910765	0.00851839	0.00537186	0.00470962	0.00136979	0.00581804	0	0.00686839	0.00600865	0.0227448	0	0.0028161	0	0.00965872	0	0.0100997	0	0	0.00798139	0	0.0335983	0.0030236	0	0.0760144	0.0196339	0.0112939	0.0145971	0.00897984	0.00376794	0.0191461	0	0.0183904	0.0174644	0	0.0275484	0.00628814	0.00979757	0	0	0.0190765	0.0474866	0.00658591	0	0	0.0230542	0.00542639	0.0334051	0.0118098	0.0117621	0.0403539	0.00734501	0.0136172	0	0.00719702	0.0365591	0.267282	0.0175175	0.0131939	0.0154207	0.0243458	0	0.145477	0.0445171	0.364426	0.0358625	0.0156363	0.0180803	0.0204089	0.0114686	0.0387556	0.10033	0.0282637	0.00923669	0.0109034	0.0373091	0	0.0170745	0.0186696	0.0105922	0.0117813	0.00897542	0.020805	0.00350812	0	0	0.0398276	0.0237209	0.0365821	0.01234	0	0.00497913	0.0870589	0.0208258	0.0270045	0.00630919	0.0087299	0.0453383	0.0151458	0.095213	0.0192932	0.0118259	0.00993885	0.0268843	0.0384987	0.0474142	0.0285152	0.0855431	0.0443537	0.0265026	0.0180945	0.00649164	0.00294699	0.0303993	0	0.0132709	0.135603	0.018378	0.0284105	0.0145168	0.0215122	0.0101092	0	0.0105629	0	0.0285406	0.0131791	0	0.192783	0.0408656	0.0240926	BIALLELIC, autosomal or pseudoautosomal	DOPA-RESPONSIVE DYSTONIA 605407	17696123;8528210;7814018;9703425;10585338;21937992;8817341;9732974;11246459
THAP1	0.114201	0.101699	0.130868	0.125975	0.141553	0.0700487	0.128577	0.125623	0.0941655	0.111696	0.148046	0.121186	0.137797	0.123775	0.0497323	0.0841114	0.176789	0.106693	0.13042	0.106909	0.0927138	0.118054	0.126335	0.16478	0.138301	0.0577386	0.105666	0.08481	0.103102	0.0582463	0.0694871	0.0669362	0.0861059	0.372532	0.116519	0.0977294	0.109016	0.097165	0.0899402	0.085072	0.124741	0.123816	0.121133	0.115691	0.197633	0.158015	0.0812399	0.0673592	0.104266	0.126067	0.139971	0.160177	0.134349	0.0706064	0.159794	0.119204	0.0967036	0.107629	0.114736	0.0747076	0.0882722	0.0451706	0.126629	0.110282	0.0872225	0.151657	0.197037	0.142418	0.0920087	0.162788	0.191399	0.180654	0.137102	0.0644482	0.0464584	0.111875	0.115996	0.181086	0.222251	0.104516	0.107185	0.0492207	0.0683785	0.128121	0.128482	0.155052	0.0848785	0.0932227	0.0478507	0.0682432	0.12569	0.0339457	0.0746865	0.0762303	0.0550675	0.0791929	0.0886262	0.0402907	0.0404953	0.121653	0.071849	0.0848949	0.113063	0.103893	0.0626849	0.0850495	0.0418382	0.189505	0.160794	0.123794	0.0557077	0.0870668	0.127907	0.0420549	0.147118	0.0914955	0.0720931	0.0486058	0.169231	0.158151	0.141638	0.13084	0.0960367	0.0807579	0.0662844	0.049069	0.095764	0.121254	0.0854227	0.183821	0.0877954	0.0812492	0.100213	0.0751664	0.0420904	0.0552614	0.0480524	0.0720025	0.0617497	0	0.0840101	0.0619536	0.310058	0.0772494	0.0640486	0.0708135	MONOALLELIC, autosomal or pseudoautosomal, imprinted status unknown	DYSTONIA 6, TORSION 602629
THOC2	0.904306	1.05873	0.929394	0.745483	0.568991	0.900271	0.814931	0.806672	1.27986	0.427317	0.365217	0.467224	0.44918	0.325869	0.582965	0.342327	0.453635	0.526233	0.419064	0.741292	0.425949	0.467329	0.541113	0.508819	0.545155	0.445755	0.590035	0.759261	1.0268	0.785867	0.803371	0.67202	0.434053	0.690059	0.775789	0.861914	0.531974	0.80271	0.37115	0.729664	0.667111	0.915382	0.86358	0.848978	1.04329	0.778707	1.09366	0.628965	1.09918	1.05911	0.993241	0.887172	0.968391	0.814832	1.00592	0.820594	0.814967	0.7498	0.980122	0.65667	0.802458	0.74384	0.98966	0.810696	0.734697	0.965837	0.994171	0.91686	0.623146	0.95531	0.992003	0.952501	1.26875	0.701284	0.596264	1.36945	1.14683	0.657508	0.57435	0.81568	1.01777	0.591254	0.556697	0.738572	0.511997	0.359084	0.587439	0.490232	0.336783	0.365931	0.794703	0.434217	0.98439	0.365327	0.486481	0.49247	0.620904	1.36757	0.454451	0.612918	0.600898	1.01679	0.609348	0.556649	0.439348	0.597253	0.278566	0.418161	0.745031	0.740147	0.295349	0.380169	0.696493	0.303327	0.477895	0.751165	0.803268	0.283741	0.360539	0.416536	0.386628	0.942482	0.415986	0.793154	0.702401	0.302734	1.2103	0.744263	0.981754	0.648088	1.03672	0.688716	1.13554	0.842772	0.52892	0.789531	0.740156	0.853848	0.723665	0	0.490734	0.505633	0.383636	0.395459	0.661049	0.545984	X-LINKED: hemizygous mutation in males, biallelic mutations in females	MENTAL RETARDATION, X-LINKED 12 300957	26166480
THOC6	0.266207	0.137404	0.370045	0.354199	0.481058	0.23425	0.369699	0.295849	0.427486	0.248441	0.47114	0.428647	0.450155	0.344474	0.453696	0.305024	0.329273	0.277444	0.457231	0.409128	0.233847	0.329949	0.40436	0.374081	0.287624	0.251604	0.563877	0.254828	0.440895	0.226218	0.255877	0.249376	0.207615	0.15357	0.246986	0.249344	0.302513	0.244361	0.160862	0.283873	0.210406	0.389307	0.371295	0.281201	0.378522	0.379031	0.479089	0.166282	0.181271	0.241067	0.205853	0.192998	0.261708	0.185207	0.20379	0.345132	0.24274	0.280129	0.403559	0.23207	0.251661	0.193294	0.316877	0.324851	0.185811	0.194699	0.314744	0.322329	0.299456	0.29461	0.231355	0.193331	0.239298	0.153448	0.137275	0.310338	0.276171	0.169837	0.20415	0.209242	0.236318	0.186025	0.156353	0.289955	0.335181	0.311922	0.249932	0.416988	0.173762	0.191704	0.118078	0.140807	0.0871365	0.0528858	0.104504	0.0826715	0.152941	0.0420809	0.0941118	0.0968907	0.285838	0.100222	0.168072	0.0915523	0.104852	0.180065	0.0703188	0.105516	0.225389	0.204653	0.0972369	0.100331	0.138104	0.0525224	0.083238	0.210196	0.10666	0.11002	0.0646049	0.0907376	0.074396	0.222392	0.194541	0.120775	0.198134	0.108969	0.159968	0.120982	0.217818	0.220257	0.208869	0.114109	0.179831	0.152558	0.206027	0.0736481	0.0972996	0.0734579	0.0925884	0	0.113494	0.0931414	0	0.0980476	0.0762029	0.105914	BIALLELIC, autosomal or pseudoautosomal	Beaulieu-Boycott-Innes syndrome	27295358;23621916;26739162
THRA	0.235406	0.326903	0.37989	0.123151	0.129012	0.42152	0.118033	0.20372	0.353729	0.152787	0.0984761	0.175059	0.257491	0.217851	0.0592398	0.270861	0.0991292	0.375711	0.14606	0.168135	0.106092	0.150517	0.0824842	0.0971099	0.203887	0.184922	0.111001	0.253793	0.0811987	0.20179	0.0859085	0.307021	0.15256	0.24803	0.143997	0.0854328	0.103917	0.300315	0.283118	0.355764	0.291048	0.281657	0.266448	0.205549	0.170483	0.125568	0.120504	0.39777	0.386277	0.187314	0.11834	0.114269	0.374708	0.273539	0.296585	0.366686	0.39843	0.165792	0.177979	0.561867	0.245199	0.231161	0.517968	0.312554	0.385815	0.405176	0.170486	0.366757	0.292449	0.193851	0.364348	0.538352	0.162378	0.181414	0.39884	0.487743	0.362362	0.448325	0.33834	0.493852	0.364576	0.52776	0.161909	0.462987	0.181541	0.224899	0.372472	0.3029	0.338882	0.0951847	0.302445	0.471456	0.382087	0.510603	0.15801	0.260955	0.610245	0.319489	0.139248	0.377114	0.335885	0.359327	0.378734	0.562995	0.267032	0.289085	0.140219	1.48687	0.334315	0.505494	0.0859429	0.352073	0.443662	0.421935	1.59407	0.567323	0.473191	0.183172	1.03744	1.28106	1.10119	0.29806	0.553417	0.428032	0.465994	0.136012	0.343683	0.198557	0.421142	0.368576	0.421459	0.512849	0.465067	0.434157	0.29638	0.370087	0.397457	0.406966	0.312522	0	0.418109	0.40249	0.98842	0.540997	0.850196	0.361602	MONOALLELIC, autosomal or pseudoautosomal, imprinted status unknown	HYPOTHYROIDISM, CONGENITAL, NONGOITROUS, 6 614450	22168587;22494134
TIMM8A	0.265148	0.241821	0.265427	0.296717	0.330034	0.19921	0.2596	0.258403	0.198969	0.34094	0.368347	0.224591	0.314809	0.250485	0.251276	0.241163	0.413041	0.236777	0.208301	0.223374	0.254629	0.396746	0.345882	0.312899	0.322826	0.195486	0.222783	0.146167	0.1201	0.0603789	0.13471	0.104339	0.173319	0.0843547	0.208032	0.223828	0.21375	0.139359	0.23031	0.228685	0.1707	0.42124	0.227928	0.333031	0.364108	0.366356	0.415104	0.122958	0.177678	0.182586	0.214005	0.358713	0.228395	0.129944	0.197491	0.140426	0.170411	0.1737	0.192246	0.138184	0.132683	0.336886	0.228368	0.1891	0.229826	0.123634	0.244902	0.130148	0.40106	0.216153	0.154825	0.133513	0.0950409	0.23953	0.144398	0.167904	0.209057	0.149922	0.159238	0.20189	0.236428	0.199505	0.257831	0.20054	0.207752	0.214501	0.211184	0.294318	0.218372	0.514425	0.120179	0.0690923	0.148713	0.104353	0.240712	0.171249	0.109804	0.0521118	0.198807	0.137566	0.161679	0.178322	0.125869	0.121745	0.165168	0.614922	0.256375	0.130275	0.198107	0.18623	0.195726	0.132357	0.118914	0.0308804	0.0892695	0.164249	0.111134	0.143341	0.129674	0.105045	0.129665	0.146784	0.109092	0.125635	0.164084	0.156936	0.189071	0.227004	0.176566	0.153934	0.201888	0.0898832	0.158576	0.17176	0.208993	0.122149	0.129921	0.0560483	0.150307	0	0.124407	0.0966871	0	0.109595	0.0474581	0.1151	X-LINKED: hemizygous mutation in males, biallelic mutations in females	MOHR-TRANEBJAERG SYNDROME 304700;JENSEN SYNDROME 311150
TK2	0.0623738	0.0945615	0.0636717	0.0610917	0.0446757	0.132109	0.0491004	0.0894009	0.139088	0.0424784	0.0460069	0.0924514	0.0769047	0.0624411	0.0330741	0.0851075	0.0514368	0.0695888	0.103841	0.0272921	0.0551918	0.0425471	0.0503694	0.0350536	0.0332146	0.0291912	0.0485338	0.0817589	0.103962	0.107522	0.0973582	0.0843023	0.0773703	0.178823	0.0833064	0.0184812	0.0499619	0.100221	0.0657634	0.154073	0.110483	0.12346	0.0820454	0.0858211	0.0691088	0.0864558	0.0922339	0.142743	0.16297	0.0658421	0.155197	0.121978	0.103661	0.139962	0.0538894	0.171958	0.100323	0.0804947	0.0631955	0.169879	0.138634	0.145057	0.135648	0.119578	0.0883874	0.116451	0.0887447	0.072843	0.131385	0.0873171	0.151124	0.12853	0.154518	0.138854	0.155352	0.193677	0.172161	0.120457	0.123129	0.188323	0.162338	0.184992	0.124613	0.146887	0.0993395	0.0750674	0.1177	0.0808986	0.0654056	0.13565	0.0880746	0.497218	0.0936149	0.0542542	0.081298	0.0916579	0.0867322	0.165194	0.0749606	0.210278	0.125641	0.0848269	0.120438	0.0908704	0.0842441	0.199068	0.06383	0.11676	0.149553	0.131681	0.0725182	0.157211	0.159016	0.121474	0.120408	0.114039	0.157171	0.0702566	0.12226	0.106781	0.12488	0.150638	0.153714	0.163497	0.134515	0.0680336	0.0903073	0.141433	0.115879	0.0377564	0.120799	0.247411	0.162367	0.142902	0.0965811	0.118871	0.107546	0.201684	0.108598	0	0.128389	0.116734	0	0.116635	0.151253	0.10529	BIALLELIC, autosomal or pseudoautosomal	MITOCHONDRIAL D0 DEPLETION SYNDROME, MYOPATHIC FORM 258276
TKT	2.70581	1.78898	2.92426	2.94113	3.70438	1.09113	2.72087	1.97977	3.41256	2.06577	2.90068	2.4385	2.38701	1.70233	2.25311	1.16956	2.30889	1.09732	2.47502	2.06337	1.68646	1.97177	2.27344	2.18706	1.42478	2.77961	2.09717	1.64152	2.51188	1.90995	1.83469	0.810651	2.03295	0.965622	2.06959	2.3674	2.09825	1.42552	0.8611	2.19817	0.998636	1.46397	1.66191	1.85274	1.73504	1.81641	1.88889	0.76869	1.92522	2.3933	1.55745	1.44021	1.72773	2.395	2.54547	1.93818	2.28076	2.36582	2.25517	0.855257	2.03134	1.74822	2.21365	1.79248	0.903741	1.45863	1.94341	2.35557	1.46652	1.92913	1.65887	1.69778	1.15896	1.25777	0.675206	1.58632	2.08267	1.28467	1.19142	1.61469	1.46273	0.500739	1.09718	1.22166	1.57883	1.92893	1.21205	1.41352	0.824195	1.19417	1.17841	0.38746	0.747456	1.23074	0.902656	0.431864	1.15572	0.433531	0.76406	0.343205	0.598917	0.950793	0.915195	0.872375	0.403214	1.65122	0.861987	0.993419	1.13891	1.04055	0.669652	0.265456	0.899281	1.3885	0.91772	0.999358	0.776135	0.704488	0.926743	1.06528	0.95781	1.45107	1.92516	0.720332	1.09794	0.757432	2.06078	1.17446	2.31104	1.98663	1.93686	0.943395	0.92267	0.791512	1.25342	0.622283	0.472757	0.385997	0.483852	0	0.368809	0.37932	0.298235	0.646423	0.462968	0.409833	BIALLELIC, autosomal or pseudoautosomal	Short Stature, Developmental Delay, and Congenital Heart Defects	27259054
TLK2	0.755346	1.15636	0.784107	0.745917	0.537721	0.691397	0.600634	0.727203	1.01369	0.400113	0.333501	0.304	0.388629	0.255939	0.650015	0.370218	0.400616	0.431844	0.407163	0.551935	0.431901	0.403796	0.327129	0.392394	0.368593	0.483823	0.45706	0.587875	0.531768	0.766628	0.62115	0.649899	1.28685	0.421372	0.663846	0.522515	0.524807	0.663628	0.397078	0.802997	0.34821	0.472137	0.477015	0.445238	0.632173	0.467698	0.426765	0.264457	0.670635	0.683759	0.706963	0.363036	0.473145	0.563041	0.773238	0.653558	0.560435	0.536463	0.611083	0.408143	0.591537	0.302704	0.627685	0.597463	0.382861	0.590519	0.666381	0.549179	0.250786	0.71416	0.631709	0.663594	0.936271	0.326809	0.496764	0.783006	0.616999	0.507538	0.455674	0.547176	0.593182	0.428822	0.230753	0.456174	0.541884	0.311321	0.411498	0.348523	0.263075	0.140103	0.552317	0.655642	0.613839	0.360917	0.244678	0.293168	0.505746	1.14276	0.226104	0.569623	0.671162	0.654757	0.426557	0.553127	0.390165	0.579155	0.131839	0.337646	0.426303	0.461868	0.118683	0.267798	0.605262	0.475546	0.640584	0.625607	0.767335	0.198689	0.543207	0.511619	0.528747	0.615106	0.46636	0.768908	0.543908	0.187356	0.68161	0.595643	0.697127	0.66512	0.701259	0.807685	0.704788	0.547303	0.274679	0.659824	0.660209	1.05791	0.517601	0	0.411622	0.61161	1.02245	0.465791	1.12811	0.552422	MONOALLELIC, autosomal or pseudoautosomal, imprinted status unknown	TLK2 syndrome	27479843
TLL1	0.0370362	0.0954108	0.0120809	0.0954568	0.0153206	0.0356759	0.0199789	0.028846	0.0524831	0.0113907	0.00755801	0.00432345	0.0147206	0.00859707	0	0.0164645	0.0264046	0.0277953	0.0238718	0.0359399	0.014913	0.0205978	0.0170788	0.0173352	0.0421968	0.104546	0.029823	0.0847782	0.18937	0.0293934	0.0832883	0.0718239	0	0.108201	0.0521523	0.0234729	0.0157974	0.0354144	0.0360045	0.0596469	0.0623058	0.0316562	0.0332551	0.0486597	0.0242473	0.0537706	0.2006	0.0765121	0.0432329	0.0211794	0.00799581	0.0165256	0.0403755	0.00965319	0.0384913	0.0264385	0.0132033	0.029724	0.0990701	0.0735826	0.0330792	0.00623174	0.0361328	0.0704908	0.0725639	0.00325179	0.0258043	0.0131529	0.00415544	0.0838241	0.195777	0.0472807	0.109668	0.0327378	0.26824	0.789708	0.0299936	0.0731475	0.0591569	0.0527264	0.0605254	0.158329	0.0138785	0.646491	0.0310433	0.0102602	0.0614446	0.0566827	0.0448917	0.0043117	0.0317167	0.119622	0.318389	0.0477898	0.015942	0.134918	0.0407125	0.118291	0.0163876	0.762562	0.0948674	0.0411302	0.120538	0.0460849	0.185899	0.0218891	0.00492276	0.0542293	0.0351809	0.0840397	0.00322342	0.175314	0.0927838	0.080309	0.118541	0.0625422	0.118002	0.0104781	0.0257085	0.0875043	0.0456685	0.184318	0.0244208	0.0892519	0.0461087	0.0108112	0.0912519	0.0107203	0.0847289	0.0208504	0.0797467	0.224638	0.1994	0.153872	0.0777334	0.302247	0.135746	0.505715	0.29955	0	0.0896355	0.10147	0.56071	0.0818932	0.493441	0.138729	MONOALLELIC, autosomal or pseudoautosomal, imprinted status unknown	ATRIAL SEPTAL DEFECT TYPE 6 613087	18830233
TM4SF20	0.00198474	0.0110885	0	0.00183828	0.00280824	0.00218888	0	0.00941854	0.00475288	0.00209732	0	0	0.00261056	0	0	0	0.00170332	0	0	0	0	0.00133311	0	0.000491056	0	0	0	0.0120253	0	0	0	0.0102622	0	0	0.00792269	0	0.00089908	0.00540147	0.00436666	0	0	0	0.00268527	0	0	0.00125847	0	0	0	0	0	0	0	0	0	0	0	0.00180676	0	0	0	0	0	0	0	0	0	0	0	0	0.00267013	0.00445935	0.0224577	0.00126554	0	0.00290114	0	0.00138323	0.00161828	0	0.00407889	0.00229092	0.00128698	0	0.00520932	0.00157051	0.00155785	0	0.00252335	0	0.00352634	0	0.00384652	0	0.000551855	0.00469291	0.00557488	0.00743553	0.0029121	0	0	0.00312045	0	0.00282938	0	0.00609845	0.000518813	0.00261256	0.00451991	0.0795303	0.000698015	0.00246154	0.00478532	0.00338541	0.0119548	0.100835	0.0118064	0.00221094	0.00913908	0.00580805	0.00849807	0.00364351	0.00594788	0.00857741	0.132625	0.00295921	0.00406446	0	0	0	0	0.0161246	0.00289811	0.000542226	0	0.00624659	0.00386365	0	0.00155716	0	0.0054158	0.00799783	0.353334	0.0189857	0.0619233	0.00895775	MONOALLELIC, autosomal or pseudoautosomal, imprinted status unknown	SPECIFIC LANGUAGE IMPAIRMENT 5 615432	23810381
TMCO1	0.779652	0.735714	0.807392	0.924817	1.0998	0.633493	0.933582	0.848276	0.695681	0.878463	1.20703	1.0173	0.672995	0.994791	0.981739	0.668908	0.986571	0.806978	0.902386	0.712998	0.742792	0.866812	1.1164	1.08644	0.90119	0.977669	1.06294	0.678019	0.877972	0.641903	1.34264	0.733112	0.801378	1.12134	0.798411	0.803765	1.05426	0.884974	0.658768	0.705839	0.703164	1.00049	0.789953	0.804065	0.755984	0.973852	0.81806	0.617557	0.808997	0.959839	1.20003	1.32505	0.910671	0.984272	1.01754	0.787249	0.762319	1.02243	0.964631	0.538085	1.00222	1.29527	0.77443	0.956026	0.677118	0.886864	1.15427	0.886852	1.1537	1.04243	0.876618	0.815543	0.994422	0.939799	0.545905	0.725294	0.994678	0.962312	1.07542	0.985334	0.74815	0.380793	0.891358	0.731963	1.00743	1.21428	0.818429	0.983655	0.589212	1.14799	0.85483	0.442436	0.702541	0.893802	0.967834	0.633518	0.787143	0.432426	0.705546	0.323261	1.29093	0.642072	0.713481	0.755382	0.458329	0.851812	0.599118	0.748585	1.00224	0.83284	0.701787	0.503133	0.821318	0.494601	0.663266	0.695561	0.643383	0.594402	0.769284	0.798701	0.902106	0.977341	1.09811	0.615178	0.723011	0.623362	0.838642	0.825234	0.706693	0.802382	0.836591	0.582242	0.608807	0.640802	0.807561	0.588606	0.51261	0.567709	0.557685	0	0.514902	0.468081	1.13926	0.596033	1.01327	0.487843	BIALLELIC, autosomal or pseudoautosomal	CRANIOFACIAL DYSMORPHISM, SKELETAL ANOMALIES, AND MENTAL RETARDATION SYNDROME 213980	20018682
TMEM114	0.00331387	0.0260315	0.0182331	0.00529929	0.00727227	0.00914941	0	0	0.0130122	0	0.00944804	0.0225967	0	0.0188902	0	0	0.00503363	0.00164907	0	0	0.00848143	0.0033017	0.00498077	0.00124484	0.00311325	0	0.0379841	0.00967083	0	0.00625423	0.012678	0.0105359	0	0	0.00548403	0	0.00719121	0.00240643	0.00299778	0.00690168	0	0	0.00258224	0.00169461	0.0022881	0.00471872	0	0.0140637	0	0.00260914	0	0	0.00534857	0	0	0.0121239	0.00732922	0.0041085	0.00701966	0	0	0.00688429	0	0	0	0.00351163	0.00343918	0	0.0156512	0	0.0124659	0.0104635	0.00605063	0.00685786	0.00762588	0.0120802	0.00609717	0.00442565	0.00427621	0.00421451	0.006338	0.00709175	0.00164982	0.00512367	0.00837791	0.0100071	0.00624235	0.00597545	0.00423583	0.00222878	0.00427192	0	0.00956102	0.0117413	0.00140177	0.000914834	0.00323257	0.00823735	0.000886408	0	0	0.00766656	0.00070628	0.0042826	0.00164416	0	0.00253744	0.00599345	0.00291508	0.00284338	0.000332361	0.00306044	0.00402797	0.826457	0.00920678	0.0124822	0.00956004	0.0015834	0.0148268	0.0084532	0.0187311	0.0044641	0.0029036	0.0073618	0.00453648	0.000616401	0.00383303	0	0.0034957	0.00518281	0	0.0758776	0.0077332	0.00669395	0	0.0117755	0.00868993	0.0624627	0.00625415	0	0.00769318	0.00783514	0	0.0119065	0.103339	0.00863704	MONOALLELIC, autosomal or pseudoautosomal, imprinted status unknown	CONGENITAL AND JUVENILE CATARACT 611579	17492639
TMEM126B	0.574425	0.400894	0.479762	0.608548	0.640547	0.65967	0.792417	0.541819	0.52229	0.664402	0.687909	0.518535	0.528012	0.566431	0.788667	0.69072	0.558298	0.542791	0.549952	0.439146	0.545243	0.747324	0.764151	0.651607	0.585204	0.822574	0.804776	0.408498	0.591218	0.322855	0.469839	0.268507	0.232258	0.206469	0.499429	0.302098	0.506837	0.335792	0.489667	0.480551	0.553611	0.514041	0.586317	0.623718	0.735001	0.64259	0.513326	0.458821	0.35554	0.393067	0.489358	0.598133	0.519202	0.316623	0.51622	0.473507	0.476607	0.430048	0.289858	0.354569	0.2984	0.468887	0.468484	0.403537	0.427724	0.408743	0.573494	0.592897	0.493463	0.473645	0.473752	0.468953	0.351009	0.255978	0.344121	0.397627	0.46657	0.582798	0.656108	0.466068	0.454839	0.466558	0.297921	0.617968	0.597539	0.696986	0.576636	0.621469	0.458268	0.401396	0.461871	0.282652	0.349621	0.639532	0.3603	0.486616	0.423088	0.131477	0.257089	0.318141	0.269229	0.331328	0.391141	0.457327	0.475271	0.564409	0.24284	0.555638	0.600777	0.50253	0.341796	0.549753	0.395691	0.271222	0.317371	0.3223	0.300672	0.223387	0.450801	0.439393	0.564894	0.440706	0.491057	0.337365	0.419392	0.282392	0.453862	0.482606	0.354654	0.306782	0.368517	0.275643	0.343836	0.401875	0.428829	0.250763	0.306827	0.142236	0.305406	0	0.340029	0.26058	0	0.390795	0.212311	0.322807	BIALLELIC, autosomal or pseudoautosomal	Muscle Weakness and Isolated Complex I Deficiency	27374774;27374773
TMEM135	0.746883	1.0954	0.652004	0.473543	0.36177	0.923581	0.319431	0.782849	0.631944	0.382941	0.221199	0.386229	0.279684	0.221546	0.281058	0.517447	0.309483	0.591698	0.355544	0.64871	0.469283	0.364694	0.260276	0.257971	0.395627	0.566327	0.315718	0.973295	0.652303	0.949714	0.790586	0.877972	0.497827	0.132276	0.47042	0.35439	0.297075	0.683716	0.542942	0.586016	0.549804	0.360851	0.544615	0.545223	0.314743	0.40505	0.626297	0.428103	0.760695	0.698402	0.249976	0.447882	0.535255	0.496566	0.631167	0.402716	0.559873	0.408597	0.718848	0.457411	0.230255	0.346264	0.400493	0.425113	0.367906	0.361655	0.379122	0.398107	0.411532	0.462662	0.504028	0.454715	0.640194	0.625582	0.470711	0.855007	0.765933	0.287566	0.304084	0.571602	0.629322	0.458106	0.417915	0.471425	0.257485	0.171345	0.309655	0.275503	0.204996	0.284443	0.389545	0.687346	0.668076	0.202441	0.368351	0.334592	0.255666	2.35321	0.259456	0.636657	0.431554	0.749023	0.385855	0.245602	0.393749	0.252578	0.189365	0.189803	0.532173	0.48251	0.175467	0.276138	0.694099	0.32499	0.298431	0.731793	0.78851	0.222622	0.252921	0.235164	0.231406	0.632881	0.438358	0.730043	0.483634	0.202057	0.661766	0.388292	0.698587	0.378859	0.606191	0.678046	0.640144	0.54617	0.25837	0.631882	0.521011	0.983608	0.472026	0	0.380235	0.538888	1.67083	0.302416	0.625729	0.507753	BIALLELIC, autosomal or pseudoautosomal	AUTOSOMAL RECESSIVE MENTAL RETARDATION	21937992
TMEM165	0.556873	0.641771	0.519934	0.434899	0.358721	0.662709	0.54455	0.436135	0.585637	0.353842	0.284048	0.214422	0.323248	0.220444	0.349347	0.276243	0.403643	0.335639	0.305591	0.486743	0.399652	0.400852	0.317258	0.285997	0.194203	0.291292	0.548622	0.362995	0.380809	0.317341	0.368508	0.58497	0.660459	0.396782	0.372273	0.186412	0.317124	0.428657	0.414928	0.376239	0.407654	0.420923	0.443043	0.356766	0.366705	0.388208	0.559411	0.480295	0.568506	0.503626	0.436973	0.593921	0.448848	0.614159	0.467382	0.46453	0.499197	0.395678	0.699206	0.484835	0.596104	0.702482	0.43538	0.452964	0.575933	0.489989	0.404361	0.522813	0.595836	0.444389	0.50069	0.481595	0.773821	0.525738	0.582306	0.628929	0.795979	0.441313	0.467234	0.586767	0.55856	0.73642	0.394137	0.474116	0.318723	0.282036	0.439379	0.47249	0.310497	0.386015	0.43104	0.796924	0.486115	0.222023	0.358975	0.409423	0.37617	0.848888	0.257971	0.356334	0.719102	0.519517	0.465609	0.334824	0.453949	0.579	0.257716	0.308275	0.592927	0.482444	0.228529	0.412718	0.537266	0.218304	0.30482	0.504754	0.54668	0.193549	0.300133	0.337753	0.389081	0.604806	0.326308	0.591882	0.485959	0.21749	0.566973	0.411363	0.547226	0.476894	0.464791	0.517103	0.648996	0.535508	0.307927	0.553523	0.424653	0.679157	0.416169	0	0.3908	0.360342	0.876122	0.353756	0.860324	0.398522	BIALLELIC, autosomal or pseudoautosomal	CONGENITAL DISORDER OF GLYCOSYLATION, TYPE IIK 614727	22683087
TMEM199	0.327313	0.23047	0.416846	0.409219	0.396284	0.272244	0.331187	0.344374	0.382212	0.366043	0.424318	0.342099	0.323347	0.294719	0.376033	0.314611	0.449278	0.337589	0.448888	0.218087	0.262803	0.341112	0.363178	0.346601	0.346161	0.357948	0.162364	0.208864	0.259245	0.223159	0.209884	0.203728	0.456988	0.249606	0.321844	0.380785	0.349724	0.180145	0.235825	0.336441	0.232414	0.280701	0.34279	0.329018	0.290688	0.369967	0.390497	0.237138	0.25237	0.311388	0.268292	0.296163	0.383214	0.239335	0.34312	0.208573	0.328222	0.355432	0.333304	0.241563	0.292245	0.254912	0.361193	0.260516	0.286488	0.321631	0.322299	0.258898	0.333013	0.289372	0.406916	0.457143	0.257244	0.180156	0.174618	0.25517	0.436569	0.454935	0.490351	0.274439	0.239403	0.213952	0.197557	0.263366	0.37104	0.504282	0.365079	0.36439	0.238971	0.204758	0.330087	0.104061	0.21495	0.384009	0.150372	0.18183	0.42033	0.110952	0.164611	0.135898	0.34881	0.143971	0.227726	0.414942	0.143272	0.348297	0.150297	0.527335	0.328315	0.255784	0.154376	0.202167	0.255155	0.162671	0.385154	0.198429	0.161961	0.160774	0.446136	0.491521	0.471376	0.253098	0.583776	0.155942	0.20557	0.17022	0.280485	0.259217	0.273769	0.350268	0.279907	0.207189	0.252776	0.259229	0.316771	0.154673	0.173112	0.218189	0.205809	0	0.190594	0.143326	0	0.215565	0.176939	0.163844	BIALLELIC, autosomal or pseudoautosomal	Disorder of Golgi homeostasis	26833330
TMEM216	0.461216	0.364201	0.499525	0.621331	0.7223	0.193968	0.702226	0.211658	0.501374	0.604212	0.747048	0.681338	0.530955	0.468894	0.767398	0.262541	0.578457	0.264337	0.626776	0.42359	0.494688	0.547445	0.672902	0.611891	0.281544	0.430107	0.530547	0.192868	0.536066	0.0831222	0.280061	0.118175	0.240335	0.0974408	0.289261	0.267258	0.303392	0.228571	0.117593	0.246219	0.185841	0.2427	0.459	0.447166	0.400266	0.461135	0.311073	0.141125	0.288033	0.262985	0.305072	0.129784	0.269706	0.383739	0.352102	0.410695	0.34997	0.319904	0.397418	0.0992287	0.455501	0.162751	0.357817	0.461785	0.11477	0.381611	0.378377	0.413223	0.187642	0.323927	0.31254	0.299785	0.517972	0.0953673	0.142472	0.390067	0.624673	0.308109	0.33273	0.383703	0.284892	0.113521	0.095036	0.471597	0.567606	0.520992	0.590594	0.696157	0.233334	0.222976	0.206388	0.0378032	0.169697	0.0992401	0.0716923	0.10141	0.184178	0.148688	0.0423416	0.0504684	0.417575	0.173838	0.217185	0.169409	0.069235	0.331687	0.0418887	0.297071	0.545785	0.314978	0.086111	0.17945	0.334256	0.0900816	0.194455	0.232347	0.194149	0.0658641	0.174457	0.246439	0.276055	0.396727	0.460843	0.202298	0.250801	0.0739854	0.296898	0.324986	0.376363	0.282059	0.348199	0.181443	0.310846	0.304686	0.333994	0.10531	0.126264	0.134338	0.160202	0	0.245655	0.143744	0.262323	0.167508	0.198746	0.188651	BIALLELIC, autosomal or pseudoautosomal	JOUBERT SYNDROME 2 608091	20036350;20512146
TMEM237	0.55329	0.403189	0.755875	0.649674	0.73396	0.407603	0.993862	0.457453	0.578653	0.611554	0.737853	0.6948	0.613367	0.519715	0.779291	0.37134	0.770786	0.491306	0.952448	0.527999	0.453301	0.604686	0.963204	0.769186	0.442986	0.78993	1.15227	0.577503	0.649795	0.641701	0.757908	0.42616	0.800371	0.396386	0.578673	0.843571	0.647175	0.517638	0.411199	0.774886	0.359491	0.426236	0.639716	0.557194	0.644804	0.73027	0.729463	0.370312	0.591128	0.724675	0.844331	0.377182	0.645978	0.664525	0.649224	0.535617	0.562376	0.592556	0.573762	0.272491	0.544052	0.185367	0.683248	0.513206	0.338632	0.513909	0.727137	0.650001	0.32	0.857826	0.627025	0.587584	0.474013	0.156538	0.23277	0.486248	0.896625	0.629646	0.666093	0.472906	0.385359	0.233402	0.148093	0.433726	0.635226	0.611126	0.482722	0.589993	0.216537	0.144414	0.678552	0.257847	0.348644	0.417912	0.157129	0.250249	0.544754	0.250704	0.098508	0.160042	0.620413	0.247127	0.258773	0.420736	0.180668	0.3589	0.0824811	0.413019	0.531778	0.297101	0.0748964	0.271895	0.352211	0.0776123	0.34158	0.182733	0.259736	0.0871835	0.389739	0.407001	0.445146	0.414258	0.61006	0.291369	0.241156	0.0842227	0.648302	0.547427	0.497058	0.490718	0.496222	0.142604	0.32458	0.334935	0.408975	0.142172	0.230223	0.138165	0.217919	0	0.262995	0.184518	0	0.218968	0.159122	0.216118	BIALLELIC, autosomal or pseudoautosomal	JOUBERT SYNDROME 14 614424	22152675;14760273;17603801
TMEM260	0.20802	0.208908	0.238497	0.188505	0.136244	0.206599	0.334476	0.217896	0.320494	0.0984849	0.107056	0.108882	0.121639	0.130528	0.249585	0.1075	0.108508	0.106426	0.176653	0.157584	0.128179	0.111114	0.0485247	0.086987	0.0936543	0.173708	0.14	0.168387	0.114781	0.165739	0.259126	0.202489	0.167435	0	0.126095	0.268001	0.121344	0.211637	0.061014	0.331079	0.115997	0.17174	0.227713	0.166177	0.226884	0.170064	0.312063	0.139061	0.273166	0.366314	0.232796	0.0830948	0.22137	0.302592	0.261782	0.153754	0.271063	0.217733	0.267688	0.115705	0.319111	0.122513	0.216989	0.248202	0.155895	0.189434	0.194015	0.152597	0.0915861	0.227853	0.314496	0.288236	0.57891	0.173562	0.156751	0.363837	0.356794	0.222649	0.281934	0.265108	0.27886	0.140165	0.140493	0.281592	0.189752	0.109173	0.149866	0.0995583	0.0726436	0.0982208	0.232215	0.219649	0.269286	0.136619	0.11581	0.112031	0.138178	0.362593	0.0908418	0.0995417	0.44692	0.229531	0.138931	0.157466	0.11531	0.197951	0.0593939	0.10535	0.260687	0.234719	0.0664227	0.0952821	0.290757	0.217271	0.137974	0.249112	0.233433	0.0608146	0.112864	0.122268	0.116109	0.294676	0.177848	0.238689	0.233736	0.0796428	0.208714	0.164338	0.229603	0.180724	0.221487	0.371591	0.283464	0.241389	0.0771541	0.180784	0.164561	0.320158	0.165441	0	0.148972	0.158498	0	0.122168	0.205539	0.155158	BIALLELIC, autosomal or pseudoautosomal	Structural heart defects and re0l anomalies syndrome OMIM:617478;Structural heart defects and re0l anomalies syndrome MONDO:0044321	28318500;34612517
TMEM67	0.210145	0.225446	0.167243	0.219076	0.13775	0.149959	0.0994898	0.0775455	0.247513	0.0888446	0.137252	0.12024	0.0816664	0.0453674	0.0718762	0.0767838	0.142394	0.0841748	0.054214	0.149988	0.101427	0.0772994	0.169388	0.142836	0.0553476	0.0822342	0.0679626	0.146072	0.0182503	0.379996	0.361915	0.134608	0.169411	0.164536	0.149976	0.140584	0.167579	0.271773	0.0960712	0.156837	0.151038	0.0519073	0.145095	0.129843	0.291641	0.236566	0.138971	0.209412	0.246344	0.16812	0.338025	0.0989518	0.155631	0.168286	0.229442	0.142592	0.12479	0.139823	0.357361	0.154101	0.252366	0.011557	0.170685	0.142074	0.126911	0.14938	0.333061	0.16556	0.0534421	0.204208	0.274493	0.230557	0.39078	0.0470967	0.15153	0.214416	0.256965	0.198481	0.22207	0.134251	0.173352	0.176918	0.0387696	0.103054	0.214582	0.131359	0.1123	0.106116	0.0598782	0.025829	0.214309	0.145994	0.145459	0.0779354	0.039713	0.122693	0.112321	0.321657	0.031286	0.106894	0.157775	0.179212	0.0818253	0.140567	0.108744	0.108279	0.0186056	0.0710652	0.147477	0.109913	0.0165475	0.139416	0.191882	0.0570804	0.108402	0.132317	0.183631	0.0213608	0.0559717	0.0992187	0.108767	0.213839	0.0683309	0.182164	0.104645	0.0216075	0.176798	0.122541	0.182881	0.16996	0.149882	0.183712	0.160633	0.136473	0.101711	0.203013	0.0904183	0.295674	0.0830054	0	0.0808896	0.0782013	0	0.0875513	0.232239	0.0984066	BIALLELIC, autosomal or pseudoautosomal	NEPHRONOPHTHISIS TYPE 11 613550;MECKEL SYNDROME TYPE 3 607361;COACH SYNDROM 216360;JOUBERT SYNDROME TYPE 6 610688	19508969
TMEM70	0.253192	0.286239	0.310668	0.348104	0.459082	0.300518	0.188239	0.605594	0.261014	0.355356	0.41125	0.347551	0.446214	0.320062	0.685895	0.30913	0.383519	0.296149	0.505972	0.19653	0.333793	0.337465	0.482853	0.399652	0.542485	0.308318	0.34727	0.184357	0.175556	0.121604	0.285087	0.128042	0.132291	0.414996	0.227044	0.326694	0.284388	0.18691	0.260552	0.139057	0.288313	0.301117	0.277144	0.286923	0.28445	0.379994	0.485655	0.332883	0.240011	0.300754	0.422883	0.451044	0.342315	0.206264	0.315253	0.278415	0.269856	0.317841	0.262764	0.155209	0.208516	0.329287	0.31967	0.25734	0.245001	0.266325	0.391842	0.349418	0.368321	0.281638	0.283655	0.294185	0.138506	0.265666	0.196172	0.188753	0.32306	0.397527	0.471568	0.421688	0.197181	0.172842	0.300685	0.31669	0.309012	0.352606	0.269634	0.331014	0.176873	0.424407	0.302174	0.101371	0.239298	0.486297	0.324386	0.258962	0.401528	0.0783228	0.24637	0.166752	0.394086	0.16505	0.252522	0.383919	0.182605	0.588237	0.27117	0.498021	0.313891	0.297217	0.307564	0.271422	0.227871	0.105449	0.366058	0.182845	0.151276	0.207622	0.544147	0.451634	0.49927	0.251785	0.436629	0.173585	0.240657	0.269545	0.263733	0.274407	0.243997	0.271087	0.247771	0.125168	0.182925	0.235148	0.232213	0.143733	0.186763	0.20223	0.194421	0	0.202612	0.160924	0	0.264403	0.170482	0.1804	BIALLELIC, autosomal or pseudoautosomal	MITOCHONDRIAL COMPLEX V (ATP SYNTHASE) DEFICIENCY, NUCLEAR TYPE 2 614052	18953340;21147908
TMEM94	0.3828	0.516625	0.456458	0.3474	0.360233	0.538712	0.424177	0.356012	0.506727	0.24248	0.257152	0.326912	0.281777	0.286524	0.385964	0.286291	0.235398	0.375538	0.222638	0.243709	0.260415	0.202898	0.201762	0.307145	0.274729	0.273336	0.290218	0.476801	0.602032	0.394016	0.487831	0.49109	0.291922	0.305806	0.268428	0.315603	0.338787	0.456399	0.199177	0.333933	0.268927	0.228668	0.291501	0.195484	0.352944	0.353855	0.225146	0.314116	0.33049	0.218965	0.398851	0.186656	0.302729	0.478547	0.362559	0.296495	0.352429	0.364537	0.422699	0.281542	0.387565	0.223306	0.339402	0.241744	0.311209	0.199921	0.355865	0.300671	0.200043	0.343958	0.345642	0.274587	0.256681	0.265986	0.261154	0.297171	0.278976	0.296558	0.281126	0.374633	0.325259	0.296023	0.23945	0.240592	0.257577	0.139434	0.182984	0.144912	0.129896	0.128537	0.231468	0.433286	0.174773	0.115819	0.141154	0.131578	0.269045	0.277701	0.200944	0.343294	0.2758	0.277068	0.387211	0.247417	0.275554	0.264988	0.147165	0.154483	0.207772	0.228811	0.0962864	0.185837	0.466049	0.320317	0.340557	0.431505	0.416088	0.162167	0.260164	0.265344	0.362457	0.488046	0.3026	0.398272	0.429772	0.183914	0.25672	0.269247	0.346604	0.290052	0.284545	0.59236	0.35463	0.304882	0.114196	0.306063	0.341856	0.461522	0.270865	0	0.203339	0.410296	0.66556	0.361087	0.494855	0.388788	BIALLELIC, autosomal or pseudoautosomal	Neurodevelopmental Delay Congenital Heart Defects and Distinct Facial Dysmorphism	30526868
TMPRSS6	0.013273	0.023895	0.00712446	0.0134539	0.0128077	0.0126797	0.0382247	0.0205582	0.00469698	0.0029199	0.00140154	0.00526	0	0.00954468	0	0	0.00136201	0.00572547	0	0	0.00508722	0.00113751	0.00450616	0.00183502	0.00710374	0	0	0	0	0.00994884	0	0	0.0300235	0.0478515	0.00368269	0	0.00394975	0	0	0.00590604	0	0.0298335	0.00478764	0.00230106	0.00191295	0.00318358	0.00538938	0.0113685	0.00115826	0	0	0.130208	0	0	0.00897553	0	0	0.000393869	0	0.00600583	0.00687824	0.0958944	0.00551295	0.0124928	0.0151149	0.0128622	0.00406389	0	0.0591745	0	0.0156413	0.0135222	0.0342191	0.251455	0.103667	0.0224523	0.0227981	0.00834545	0.00873824	0.0122737	0.0247175	0.0224258	0.206399	0.00820311	0.00494112	0.00301757	0.00483795	0.0177758	0.00228881	0.113429	0.00771187	0	0.0165768	0.00798306	0.143049	0.0377458	0.00780119	0.00318781	0.153696	0.0200797	0.0840024	0.0283033	0.0141076	0.00749163	0.0165465	0.00642963	0.148722	0.00489109	0.031768	0.0126397	0.0821052	0.00174359	0.0228297	0.0024791	0.0135036	0.0247643	0.0157386	0.0813506	0.0117133	0.00750586	0.00767537	0.0229015	0.0026003	0.0179339	0.0113346	0.079424	0	0	0.00487931	0	0	0.115387	0.0193477	0.0174908	0.0266213	0.0481361	0.0106465	0.0508938	0.0117993	0.762893	0.0072313	0.0130263	0.0894911	0.0218613	0.138953	0.0145466	BIALLELIC, autosomal or pseudoautosomal	IRON-REFRACTORY IRON DEFICIENCY ANEMIA 206200	19592582;19357398;18596229;18408718
TMTC3	0.215817	0.346002	0.259619	0.0942973	0.0716984	0.190076	0.074151	0.268743	0.211654	0.101944	0.0717793	0.10809	0.126036	0.0603105	0.241082	0.0758678	0.12589	0.215945	0.104487	0.16802	0.251434	0.147308	0.112333	0.113957	0.156188	0.0960449	0.093454	0.236555	0.26616	0.301177	0.334127	0.32021	0.212011	0.153735	0.251273	0.10033	0.108658	0.263595	0.177101	0.193967	0.342252	0.284102	0.237226	0.283218	0.198049	0.158617	0.179855	0.307375	0.323655	0.296043	0.288375	0.315194	0.321885	0.473133	0.440991	0.243699	0.259204	0.217139	0.24556	0.236109	0.312866	0.276067	0.34332	0.307904	0.331227	0.209516	0.240595	0.261908	0.242246	0.272877	0.248469	0.244154	0.517078	0.149801	0.20079	0.404915	0.505132	0.184569	0.214924	0.267541	0.357124	0.248255	0.126024	0.331083	0.135465	0.0976997	0.174326	0.119671	0.129561	0.101071	0.209925	0.272436	0.266693	0.126222	0.110107	0.218308	0.0998441	0.260106	0.0744301	0.118889	0.100744	0.296673	0.166221	0.113194	0.148996	0.177979	0.0626222	0.125795	0.291799	0.279556	0.0739242	0.161146	0.198861	0.137349	0.124824	0.269655	0.294591	0.0752802	0.0978684	0.11825	0.129422	0.273091	0.115727	0.28	0.247452	0.0710056	0.377833	0.258639	0.303287	0.287894	0.331077	0.202567	0.327575	0.29924	0.133276	0.176904	0.17262	0.226333	0.155326	0	0.202673	0.15651	0.362414	0.14272	0.24429	0.185267	BIALLELIC, autosomal or pseudoautosomal	Cobblestone Lissencephaly	27773428
TNFRSF13B	0.00544749	0.0247401	0	0.00185931	0.00521539	0.0139343	0	0	0	0.00176365	0.000790892	0	0.00539559	0	0	0	0	0	0	0	0	0	0	0	0	0	0	0	0.0386612	0	0	0.0166333	0	0	0.00179864	0	0	0	0.00795305	0	0	0	0.000843438	0.00299506	0	0	0	0	0.00302734	0	0	0	0	0	0.00513745	0	0	0.00137752	0	0	0	0	0.00611428	0	0	0	0.00127041	0	0	0	0.00438743	0.00623005	0	0.00282098	0.010226	0.00452593	0.0083299	0.00245923	0.00112293	0.00237087	0.00663319	0.00320078	0.00389594	0.0022534	0.00230047	0.00254325	0.000671678	0	0.00827026	0	0.000869077	0	0.00369175	0	0.00144601	0.00114425	0.00110032	0.0118028	0.000472288	0.0108303	0.00860285	0.0038398	0.00126298	0.00408168	0	0.02589	0.000597992	0.00219078	0.000378177	0.000749587	6.21e-05	0.000425977	0.00264004	0	0.00618561	0.00435444	0.00833452	0.0014623	0.00192106	0.00311842	0.00585068	0.00222503	0.00266132	0.00763233	0.00529042	0.00089493	0	0	0	0	0	0.0820511	0.00624186	0.00369763	0	0.00995448	0.00702367	0.0609166	0.0072244	0	0.00493877	0.00896949	0.196742	0.00669971	0.108229	0.00684942	BIALLELIC, autosomal or pseudoautosomal	IMMUNODEFICIENCY, COMMON VARIABLE, 2 240500	16007086
TOE1	0.211205	0.174128	0.272965	0.282234	0.294595	0.156825	0.106819	0.270838	0.335433	0.251954	0.243762	0.219152	0.238176	0.148191	0.188123	0.0971833	0.277247	0.134292	0.233854	0.286256	0.185348	0.197677	0.228009	0.193647	0.196042	0.0869023	0.141652	0.141906	0.112077	0.198645	0.1218	0.0841312	0.0853965	0.0519818	0.135254	0.168327	0.128813	0.133469	0.081262	0.194578	0.239253	0.20131	0.268489	0.287466	0.283597	0.276338	0.205913	0.0587945	0.21758	0.279377	0.173401	0.128577	0.197549	0.238002	0.216508	0.250055	0.207405	0.167945	0.226649	0.0961457	0.124921	0.167477	0.283439	0.16068	0.083821	0.152183	0.175543	0.256342	0.151192	0.247371	0.149289	0.137536	0.131085	0.107851	0.0735768	0.223744	0.294467	0.115748	0.101477	0.192104	0.20911	0.0619209	0.104123	0.228811	0.216445	0.199067	0.188241	0.292818	0.102308	0.138236	0.114018	0.128346	0.0970184	0.0629838	0.0959109	0.0659087	0.119856	0.049938	0.105192	0.046239	0.204176	0.155676	0.123222	0.0927403	0.0994063	0.118558	0.0880164	0.0996613	0.17904	0.152322	0.0875039	0.0599858	0.154485	0.0858845	0.0972257	0.129664	0.129879	0.0974222	0.103343	0.102607	0.114402	0.171765	0.20032	0.152623	0.169377	0.0896441	0.264922	0.146776	0.239465	0.185512	0.209414	0.0869337	0.137802	0.128709	0.111225	0.1	0.0938035	0.0687799	0.0863925	6.14251	0.095003	0.0868285	0	0.097854	0.122003	0.0925314	BIALLELIC, autosomal or pseudoautosomal	PONTOCEREBELLAR HYPOPLASIA	28092684
TOP3A	0.00135962	0.00890788	0	0	0.00118432	0.00347174	0	0	0	0.000885288	0.00149035	0.00622508	0	0	0	0	0.00235986	0.00377881	0	0	0	0.0025136	0	0.000462941	0.00287269	0	0.0174985	0	0	0	0	0	0	0	0.00852877	0	0.000874167	0	0	0	0	0	0	0	0.00215292	0	0.00498717	0	0	0	0	0	0	0	0	0	0.00293028	0.000505357	0.0063376	0	0	0	0	0	0	0	0	0	0	0	0	0.000176324	0	0	0	0	0	0.000261322	0.000467562	0	0	0	0	0	0.243287	0.147359	0.231996	0.23448	0.136384	0.0917623	0.000375414	0.0630318	0.00163776	0	0	0	0.00186231	0	0.00153484	0	0	0.00175056	0.00176818	0.000485018	0	0	0.0005637	0.000114503	0	0	0.000121292	0	0.00131116	0	0.00224773	0.00145338	0.00290369	0.000842509	0.00192672	0.000807663	0.00130674	0.00148945	0.00273257	0.0039898	0.00167323	0.000194893	0	0	0	0	0	0	0	0	0.2686	0.00312786	0.000881304	0	0.00129945	0	0.000198986	0.0034888	0	0.00140265	0.0282095	0.00186653	BIALLELIC, autosomal or pseudoautosomal	Bloom Syndrome like Disorder	30193137
TP53RK	0.357616	0.289503	0.584516	0.450674	0.500406	0.291954	0.460106	0.40229	0.458249	0.414231	0.542793	0.441309	0.544753	0.384212	0.478307	0.321708	0.444553	0.385386	0.550143	0.500264	0.316284	0.429376	0.498961	0.454939	0.512726	0.38462	0.616364	0.199861	0.0822314	0.218206	0.213206	0.0881433	0.153789	0	0.256987	0.330478	0.264971	0.235788	0.169811	0.395056	0.332776	0.291928	0.372739	0.346201	0.374508	0.483671	0.372125	0.287452	0.403197	0.553269	0.326455	0.251544	0.540908	0.411106	0.273223	0.405354	0.391883	0.450841	0.321558	0.279226	0.320036	0.275843	0.483505	0.361012	0.308237	0.333318	0.43715	0.44195	0.181631	0.387652	0.511091	0.542627	0.382396	0.166483	0.147929	0.364607	0.283251	0.545521	0.511852	0.413418	0.307283	0.190016	0.174233	0.363062	0.472039	0.476495	0.40653	0.493399	0.224953	0.184535	0.32853	0.226554	0.239294	0.312684	0.18919	0.195629	0.509428	0.160614	0.145556	0.215368	0.448868	0.286459	0.234428	0.408889	0.144405	0.516342	0.136401	0.543162	0.437406	0.29511	0.163037	0.216663	0.224971	0.0755384	0.377797	0.187393	0.190433	0.140068	0.415492	0.479302	0.407799	0.316368	0.289495	0.220264	0.226218	0.168011	0.396505	0.380041	0.350287	0.352752	0.305526	0.265821	0.287193	0.312874	0.318305	0.138408	0.200631	0.114763	0.211368	0	0.224817	0.150425	0	0.232034	0.144877	0.205238	BIALLELIC, autosomal or pseudoautosomal	GALLOWAY-MOWAT SYNDROME 4, 617730	30053862;28805828
TP63	0.0466338	0.130935	0.0161447	0.0202034	0.0143349	0.06176	0.0571889	0.0361375	0.0854667	0.0256325	0.0124458	0.165876	0.016367	0.0208796	0.00767392	0.025496	0.0363441	0.0477443	0.0118774	0.0404004	0.0413898	0.0169319	0.00460364	0.00889516	0.0268303	0	0.014041	0.147178	0.0733166	0.133028	0.08578	0.0713073	0.0607502	0.0462039	0.063292	0.00686924	0.0206207	0.072769	0.0149156	0.0497842	0.0199591	0.0227404	0.0607889	0.0691679	0.0475238	0.022362	0.0292503	0.0370554	0.0430756	0.0401727	0.0544191	0.0295194	0.0319046	0.0105419	0.0798133	0.00868135	0.0282303	0.0250098	0.0346784	0.0183289	0.0460831	0.0116729	0.0150987	0.0578209	0.0349507	0.0156432	0.0179547	0.0126369	0.00453456	0.00662144	0.064657	0.0563993	0.053268	0.0385756	0.043117	0.0556225	0.0153589	0.0252722	0.0194006	0.0283335	0.0551966	0.0518322	0.0143086	0.0208932	0.0314515	0.031086	0.0272466	0.0243497	0.0184519	0.010328	0.0443688	0.406596	0.186981	0.0283656	0.0183556	0.0461673	0.0318342	0.154581	0.0113513	0.0817721	0.0424854	0.0353661	0.0352218	0.03328	0.0272055	0.0126514	0.00358525	0.0394224	0.0245823	0.0225815	0.00442957	0.019344	0.0932853	0.0678804	0.0892246	0.0866371	0.106159	0.019321	0.0681789	0.0374472	0.0434051	0.0470894	0.0194023	0.067805	0.0358938	0.0123196	0.0486146	0.108888	0.0353872	0.131029	0.0251603	0.370188	0.533647	0.211186	0.0336861	0.136867	0.331532	0.495982	0.366626	0	0.326865	0.426524	0.092866	0.100221	0.403155	0.307244	MONOALLELIC, autosomal or pseudoautosomal, imprinted status unknown	ECTODERMAL DYSPLASIA RAPP-HODGKIN TYPE 129400;NON-SYNDROMIC OROFACIAL CLEFT TYPE 8 129400;SPLIT-HAND/FOOT MALFORMATION TYPE 4 605289;ANKYLOBLEPHARON-ECTODERMAL DEFECTS-CLEFT LIP/PALATE 106260;ECTRODACTYLY-ECTODERMAL DYSPLASIA-CLEFT LIP/PALATE SYNDROME TYPE 3 604292;LIMB-MAMMARY SYNDROME 603543;ACRO-DERMATO-UNGUAL-LACRIMAL-TOOTH SYNDROME 103285	11462173
TPM2	2.47951	2.25908	1.83489	1.93732	1.82796	5.05725	0.740274	0.857065	2.2557	2.63586	1.59316	1.04155	1.82346	0.796143	0.833599	4.60166	2.25603	3.45493	1.03285	2.23994	2.01107	2.751	1.64103	1.67757	1.16671	2.42085	0.892375	2.6834	2.45506	1.95462	1.81649	3.75536	1.16649	0.998782	4.83885	1.42971	1.64294	2.57935	5.80485	2.59003	4.96876	1.31171	1.5706	4.12661	1.10955	1.27854	1.60152	3.50609	2.46826	0.520695	1.00059	0.239469	1.50854	0.296768	1.26353	1.6059	2.2342	0.787822	0.961343	3.0646	0.92682	0.489211	1.52054	0.747727	2.32278	1.91792	0.534359	1.63627	0.46413	0.809508	0.589726	0.28317	0.262001	0.352423	1.99559	3.1327	1.18179	0.415199	0.376998	2.91467	3.40272	3.13993	0.397348	3.37963	1.02236	0.719136	3.89236	1.92898	3.13525	0.562679	0.496084	1.39558	7.26644	0.436403	0.659391	2.99602	0.610639	1.56389	0.768222	4.97092	0.768627	2.93839	5.05429	0.433051	2.68031	2.3156	0.457853	2.88254	2.57628	8.44179	0.379695	4.87019	2.15625	1.17967	0.592723	2.728	2.18108	0.789811	0.566349	0.424212	0.538093	1.97709	0.77221	2.06117	5.75275	0.568971	2.32727	14.4407	2.40069	12.549	1.92765	1.01373	14.0898	13.2488	2.59005	2.93055	23.4868	4.01883	23.3394	0.762893	27.5922	19.5273	3.15405	3.62255	1.78844	18.0417	MONOALLELIC, autosomal or pseudoautosomal, imprinted status unknown	ARTHROGRYPOSIS, DISTAL, TYPE 1 108120	12592607
TPP1	0.163845	0.241551	0.196501	0.22425	0.179591	0.205259	0.215446	0.169089	0.321736	0.114985	0.13903	0.154374	0.122092	0.14199	0.243908	0.155381	0.165311	0.239588	0.186392	0.257012	0.137186	0.125667	0.165569	0.151327	0.0979532	0.372085	0.177851	0.17164	0.453993	0.211079	0.386458	0.141138	0.200048	0.182409	0.164893	0.112916	0.171836	0.162478	0.165979	0.278524	0.222428	0.18597	0.178566	0.163153	0.140256	0.21572	0.218112	0.257395	0.23055	0.236513	0.163576	0.408337	0.249055	0.391529	0.569509	0.202721	0.241853	0.248808	0.18397	0.241158	0.378091	0.407981	0.237857	0.298784	0.298641	0.278951	0.234242	0.259774	0.409851	0.238903	0.187778	0.103322	0.184284	0.602109	0.341025	0.147431	0.189246	0.133301	0.158661	0.249377	0.274169	0.260964	0.542202	0.154592	0.162895	0.125121	0.178647	0.153956	0.156268	0.449476	0.150062	0.0939555	0.151319	0.0855549	0.537272	0.291078	0.0843544	0.109971	0.418996	0.238081	0.189395	0.21076	0.198819	0.0723691	0.201852	0.191633	0.33159	0.0783678	0.217217	0.341001	0.354211	0.215186	0.240894	0.154055	0.113483	0.480409	0.238283	0.352511	0.0786386	0.0922873	0.154098	0.287799	0.252059	0.225172	0.394897	0.383073	0.171833	0.122469	0.178566	0.174666	0.227715	0.202899	0.164281	0.149649	0.148042	0.212257	0.118405	0.211638	0.136036	0	0.183137	0.173599	0	0.279553	0.313237	0.22118	BIALLELIC, autosomal or pseudoautosomal	NEURO0L CEROID LIPOFUSCINOSIS TYPE 2 204500	9295267;12414822;10330339;12376936;10665500;17959406
TPP2	0.662393	0.553825	0.498185	0.599925	0.440907	0.525601	0.616108	0.434648	0.673928	0.327049	0.308996	0.395498	0.319221	0.197009	0.399834	0.251613	0.411083	0.418277	0.439215	0.442468	0.452183	0.506378	0.547633	0.427423	0.309341	0.374661	0.568024	0.596453	0.646639	0.497178	0.5375	0.497213	0.721755	0.223532	0.544713	0.865453	0.506475	0.464239	0.33513	0.530236	0.502501	0.551684	0.517983	0.558096	0.634043	0.507068	0.578605	0.401758	0.581248	0.828537	0.769423	0.607084	0.657363	0.854827	0.442331	0.432649	0.406522	0.528133	0.50007	0.3822	0.639522	0.438838	0.537128	0.492376	0.442492	0.363022	0.655072	0.592543	0.442461	0.706301	0.646908	0.541032	1.04033	0.43242	0.388428	0.770036	0.917897	0.398517	0.407978	0.450503	0.564372	0.437364	0.338838	0.43629	0.369674	0.240265	0.300732	0.283723	0.157928	0.201041	0.412958	0.0931475	0.434476	0.304929	0.298256	0.240721	0.258557	0.433554	0.238183	0.395406	0.318239	0.491511	0.286474	0.248232	0.27506	0.356775	0.162205	0.21636	0.450514	0.437068	0.200361	0.248366	0.421374	0.195812	0.23769	0.520251	0.477854	0.177108	0.253375	0.231465	0.226183	0.49322	0.210153	0.461754	0.392529	0.17984	0.734768	0.626393	0.662495	0.519321	0.607407	0.269837	0.699067	0.528596	0.26471	0.371811	0.384864	0.399669	0.389543	0	0.356788	0.379524	0.161729	0.232109	0.305898	0.361082	BIALLELIC, autosomal or pseudoautosomal	Developmental delay;immunodefficiency;autoimmunity	PMID: 25414442
TPRKB	1.0226	0.797045	1.1406	1.16923	1.23571	0.776667	1.11246	0.776173	0.839009	1.4578	1.5933	1.45317	1.64027	1.45726	1.2761	1.15948	1.6169	1.09221	1.93841	1.12312	1.16638	1.53212	1.75203	1.45178	1.06531	1.57084	1.11418	0.894028	0.697503	0.580315	0.56635	0.75954	0.631858	0.521619	0.888191	1.03938	1.19018	0.796233	0.886918	0.653783	0.973167	1.24626	1.42261	1.41808	1.32152	1.55108	1.21276	0.59881	0.879146	1.29932	0.950505	0.74678	1.57252	1.18218	0.830759	1.06116	0.962608	1.07559	0.967365	0.541422	0.879747	0.788863	1.15188	1.24551	0.685279	1.00948	1.51032	1.13281	0.884189	1.24564	0.709814	0.898525	0.906415	0.320695	0.380315	0.690732	0.975753	1.40389	1.42291	0.729197	0.620581	0.459234	0.404882	1.12952	1.73178	1.86892	1.22616	1.63944	0.867904	0.709884	1.37121	0.3145	0.743243	1.54226	0.403462	0.677894	1.34282	0.322574	0.308721	0.399617	1.30617	0.65923	0.78391	1.29323	0.576288	1.33947	0.373282	1.10419	0.905204	0.689251	0.446481	0.607457	0.671188	0.373259	0.823496	0.444272	0.475877	0.345168	0.913755	1.01001	0.8784	0.716492	1.24153	0.566497	0.600711	0.385316	0.968374	1.02354	0.746766	0.982726	0.772362	0.58566	0.499278	0.689819	0.954449	0.368544	0.516768	0.365805	0.544041	0	0.451975	0.390472	0.56259	0.62944	0.277437	0.446903	BIALLELIC, autosomal or pseudoautosomal	GALLOWAY-MOWAT SYNDROME 5, 617731	28805828
TRAF7	0.536186	0.526927	0.44655	0.558933	0.294451	0.491088	0.470966	0.448843	0.527735	0.465476	0.290468	0.456562	0.521289	0.490975	0.57705	0.471434	0.454247	0.419775	0.565522	0.444972	0.368631	0.407615	0.411159	0.276593	0.377654	0.655617	0.119761	0.551819	0.626985	0.611411	0.426999	0.370494	0.812319	0.292586	0.498369	0.638298	0.255616	0.535141	0.367388	0.379733	0.455874	0.498502	0.41266	0.541539	0.396431	0.346383	0.454333	0.557159	0.580418	0.570349	0.333432	0.675821	0.612325	0.807857	0.718445	0.535531	0.635502	0.470051	0.747072	0.590164	0.764233	0.516913	0.701471	0.499088	0.569336	0.500385	0.327133	0.569636	0.591701	0.882286	0.344947	0.428842	0.449005	0.441067	0.468187	0.400985	0.545471	0.306278	0.260714	0.446296	0.377899	0.412117	0.395795	0.379822	0.396043	0.245616	0.454661	0.449959	0.407252	0.327245	0.36433	0.364551	0.317159	0.19459	0.363961	0.291888	0.347197	0.185332	0.324138	0.198622	0.248398	0.293553	0.307114	0.38689	0.33038	0.214495	0.254096	0.395308	0.350127	0.385917	0.230681	0.283216	0.38413	0.273722	0.701071	0.389439	0.352989	0.264496	0.665476	0.520416	0.640422	0.367149	0.509767	0.349427	0.365197	0.262988	0.612473	0.468136	0.67294	0.654449	0.622675	0.463212	0.42025	0.385273	0.546634	0.294608	0.349647	0.384161	0.297597	0	0.369862	0.353945	0.205204	0.398559	0.379146	0.382387	MONOALLELIC, autosomal or pseudoautosomal, imprinted status unknown	Developmental Delay, Congenital Anomalies, and Dysmorphic Features;Developmental delay, congenital malformations and dysmorphism	29961569
TRAIP	0.255587	0.130389	0.209046	0.230309	0.195329	0.133396	0.161847	0.182001	0.20736	0.161401	0.204893	0.136482	0.195061	0.153564	0.246576	0.0808388	0.165179	0.0660582	0.181953	0.111997	0.143595	0.149469	0.192122	0.13461	0.101108	0.163553	0.114157	0.119632	0.498811	0.145873	0.12105	0.120082	0.0535391	0.158143	0.174316	0.100277	0.122643	0.13206	0.0855782	0.188397	0.131577	0.0980146	0.215131	0.222827	0.239587	0.196363	0.222118	0.0612312	0.155199	0.131792	0.178391	0.0999523	0.105422	0.196094	0.161215	0.168544	0.113389	0.148365	0.233444	0.0852351	0.123856	0.0513772	0.168972	0.121763	0.0799405	0.119624	0.140555	0.137915	0.054267	0.193295	0.159421	0.118397	0.0892643	0.0669093	0.0466482	0.146115	0.171481	0.103047	0.0914768	0.104014	0.18101	0.0651702	0.0509124	0.156183	0.20737	0.132213	0.161697	0.165888	0.108938	0.0685794	0.11005	0.139096	0.0732095	0.0178441	0.0480717	0.0588445	0.0969127	0.0884382	0.0589412	0.0578161	0.0455126	0.0970458	0.0505785	0.0621782	0.0335442	0.103696	0.0343277	0.0453772	0.100063	0.0854639	0.0422068	0.0370257	0.0796433	0.0522232	0.0487977	0.0791597	0.0832397	0.0433149	0.0263966	0.042708	0.048359	0.103669	0.0783281	0.0847775	0.0982858	0.0459748	0.167786	0.111265	0.199775	0.14004	0.174033	0.134131	0.0906842	0.0875059	0.135158	0.0595894	0.0560924	0.0673242	0.053584	0	0.0582946	0.0538387	0	0.0585904	0.0902055	0.0621179	BIALLELIC, autosomal or pseudoautosomal	PRIMORDIAL DWARFISM 615272	26595769
TRAPPC11	0.271948	0.402947	0.325099	0.252379	0.207159	0.279109	0.585237	0.174894	0.227539	0.146346	0.174669	0.231416	0.192214	0.213815	0.252255	0.127459	0.191509	0.168877	0.115502	0.294224	0.254346	0.171446	0.188011	0.183797	0.20784	0.300101	0.277727	0.394452	0.321576	0.44792	0.421118	0.274448	0.342271	0.135091	0.23966	0.386025	0.173887	0.310874	0.127593	0.264326	0.287983	0.19053	0.257794	0.2419	0.282543	0.245951	0.183916	0.21887	0.3651	0.41763	0.277598	0.0735031	0.266785	0.345451	0.368333	0.22465	0.291948	0.33315	0.320532	0.152418	0.20373	0.203119	0.355648	0.311708	0.244721	0.295483	0.385781	0.357105	0.210008	0.42273	0.484766	0.458782	0.693988	0.18744	0.228912	0.4469	0.433547	0.363556	0.411919	0.360704	0.450127	0.27436	0.154562	0.358583	0.234414	0.207794	0.220049	0.209111	0.110903	0.142016	0.362949	0.296493	0.361424	0.209479	0.146154	0.152318	0.251134	0.534204	0.104078	0.169702	0.362021	0.338816	0.18814	0.266369	0.150378	0.213405	0.0998767	0.218453	0.249178	0.286448	0.0929897	0.147234	0.327088	0.253135	0.244491	0.259045	0.316662	0.0830418	0.241031	0.241558	0.256209	0.254137	0.174556	0.283709	0.250283	0.10151	0.316855	0.360078	0.310731	0.19063	0.316874	0.354855	0.459421	0.391885	0.171181	0.266518	0.240979	0.506775	0.207256	0	0.194666	0.195346	0.986571	0.169456	0.162323	0.20636	BIALLELIC, autosomal or pseudoautosomal	MUSCULAR DYSTROPHY, LIMB-GIRDLE, TYPE 2S 615356	23830518
TRAPPC12	0.0494524	0.0500728	0.0520467	0.0433713	0.0454807	0.0516965	0.0135254	0.0515113	0.0414295	0.0200493	0.0423303	0.0179221	0.0456415	0.0161865	0.0393824	0.0330572	0.0376609	0.0235015	0.0116267	0.0106362	0.0249809	0.0374648	0.0383403	0.0261519	0.0228663	0.037122	0.100249	0.0561909	0.030717	0	0.146253	0.0719444	0.109535	0.111927	0.0401037	0.0648745	0.039915	0.0737277	0.0581403	0.0598869	0.0181247	0.0321433	0.0365106	0.032968	0.0171711	0.0272292	0.0246522	0.0413526	0.0341666	0.067952	0.0131205	0.0681474	0.0330896	0.0141278	0.04177	0.0384085	0.038911	0.033107	0.0227697	0.0373023	0.0252028	0.00575572	0.053626	0.021435	0.0342575	0.0371891	0.0340268	0.0179078	0	0.0292613	0.0735419	0.0566944	0.0749131	0.0400607	0.045585	0.0606814	0.0764881	0.0564466	0.0643364	0.0667909	0.0730099	0.0521653	0.0331241	0.0325931	0.378141	0.377285	0.402875	0.36286	0.319244	0.299726	0.0359961	0.0328291	0.0595449	0.0395594	0.0200415	0.0219608	0.0344162	0.0881218	0.0168163	0.0528913	0.00789763	0.0624393	0.0290228	0.0332398	0.0304165	0.0546188	0.021161	0.0275522	0.0338613	0.032516	0.0139439	0.0328762	0.0604786	0.0692432	0.0593716	0.0544386	0.0556155	0.01908	0.0574501	0.0480954	0.050345	0.0360751	0.0488766	0.0570404	0.0379118	0.0164851	0.0454563	0.0299782	0.0586826	0.0395838	0.0537904	0.0571095	0.075426	0.0721311	0.397503	0.0465378	0.0507994	0.0347357	0.0493972	0	0.0292975	0.0561189	0	0.0428693	0.0276956	0.0426636	BIALLELIC, autosomal or pseudoautosomal	Progressive Childhood Encephalopathy and Golgi Dysfunction	28777934
TRAPPC2	0.425449	0.491151	0.365984	0.398269	0.265429	0.364399	0.267123	0.325736	0.385639	0.373281	0.25626	0.268345	0.324891	0.266491	0.542018	0.293092	0.347835	0.252259	0.378527	0.414488	0.34593	0.344417	0.331391	0.373107	0.263632	0.200848	0.365431	0.291844	0.470042	0.365515	0.40052	0.262056	0.376553	0.338663	0.334634	0.191987	0.331947	0.381241	0.245905	0.386969	0.270943	0.29257	0.410787	0.459601	0.401437	0.432413	0.453641	0.169134	0.335801	0.39956	0.294688	0.218833	0.284314	0.375907	0.394435	0.312744	0.224281	0.324797	0.288249	0.184401	0.458452	0.266445	0.296532	0.287663	0.242976	0.286656	0.361248	0.312583	0.17558	0.313108	0.406218	0.385564	0.372198	0.17839	0.181319	0.33065	0.396429	0.388742	0.472286	0.330526	0.261735	0.144232	0.186259	0.346522	0.236783	0.246129	0.199604	0.183836	0.138668	0.154936	0.374743	0.472421	0.319653	0.3914	0.195895	0.204579	0.384865	0.415463	0.139961	0.158758	0.386263	0.280163	0.34173	0.453227	0.208896	0.300823	0.122827	0.285658	0.206634	0.244452	0.0965848	0.13946	0.285404	0.249327	0.459717	0.270302	0.301237	0.142106	0.500318	0.392619	0.398837	0.245176	0.235937	0.284194	0.277212	0.117517	0.321526	0.29449	0.305212	0.381027	0.294193	0.291351	0.293867	0.338081	0.187183	0.346806	0.371779	0.316199	0.340145	0	0.201624	0.263682	0	0.301959	0.267626	0.277749	X-LINKED: hemizygous mutation in males, biallelic mutations in females	SPONDYLOEPIPHYSEAL DYSPLASIA TARDA 313400
TRAPPC9	0.481724	0.645346	0.409372	0.325825	0.273296	0.732789	0.507947	0.334525	0.481006	0.149244	0.11688	0.171058	0.165824	0.149714	0.155961	0.245289	0.137156	0.277251	0.151716	0.30002	0.226957	0.135368	0.193235	0.151445	0.123446	0.198562	0.0950782	0.476995	0.684465	0.658633	0.443944	0.655453	0.365552	0.37844	0.356609	0.444083	0.224286	0.447924	0.387683	0.464573	0.282958	0.237922	0.306593	0.264374	0.284142	0.295447	0.369355	0.345664	0.396999	0.36318	0.318002	0.21948	0.344706	0.803286	0.321876	0.314303	0.282688	0.401033	0.494564	0.490819	0.42691	0.269118	0.507653	0.290197	0.352897	0.317185	0.285541	0.227555	0.130846	0.349176	0.680363	0.683334	0.88073	0.462558	0.650802	0.808825	0.676473	0.478415	0.490933	0.55346	0.575925	0.669753	0.328696	0.445736	0.288912	0.237643	0.258168	0.181627	0.236278	0.0985295	0.54439	0.750652	0.53354	0.377418	0.21912	0.397737	0.437464	1.39411	0.198433	0.733076	0.670878	0.382141	0.356471	0.436024	0.41508	0.408534	0.118075	0.335487	0.407188	0.477542	0.11699	0.454215	0.59534	0.574859	0.638111	0.774181	0.691963	0.210149	0.50428	0.466327	0.534976	0.612788	0.335307	0.652786	0.571148	0.16575	0.369872	0.408024	0.445268	0.227823	0.351063	1.92015	0.658493	0.568283	0.178382	0.713944	0.583348	1.36255	0.495617	0	0.515353	0.726581	1.8082	0.462249	2.01368	0.666504	BIALLELIC, autosomal or pseudoautosomal	MENTAL RETARDATION AUTOSOMAL RECESSIVE TYPE 13 613192	22549410;20004763;17120046;20004764
TRIM32	0.20315	0.145163	0.215671	0.13736	0.149614	0.0877317	0.183621	0.0993441	0.195227	0.132851	0.131579	0.13829	0.152902	0.11001	0.147363	0.130937	0.133077	0.114615	0.0930212	0.117702	0.11267	0.121475	0.10523	0.129973	0.0847706	0.149644	0.0717198	0.20898	0.194792	0.223731	0.110941	0.20207	0.0649891	0.138612	0.128473	0.16978	0.155278	0.164032	0.0826545	0.182634	0.121874	0.132113	0.13148	0.174583	0.123522	0.142072	0.198666	0.0557845	0.236172	0.147559	0.154032	0.0727882	0.190062	0.175592	0.286024	0.248405	0.171722	0.154449	0.142111	0.119749	0.204652	0.102329	0.124352	0.193488	0.0916273	0.179409	0.181234	0.163796	0.0428759	0.216951	0.184313	0.187967	0.167045	0.0707223	0.045618	0.224849	0.23303	0.175722	0.190345	0.167133	0.140356	0.0797706	0.0522709	0.192965	0.13642	0.112592	0.161463	0.109395	0.0994071	0.0604781	0.147561	0.190272	0.159912	0.155272	0.0607322	0.113432	0.110026	0.122258	0.0334601	0.0530466	0.10583	0.1859	0.127212	0.139167	0.044474	0.258644	0.0374988	0.16252	0.180573	0.188065	0.0329047	0.111367	0.112427	0.0565894	0.161516	0.163555	0.122734	0.0397435	0.155261	0.181686	0.169107	0.173461	0.0995679	0.158005	0.18512	0.0440758	0.177293	0.179708	0.152874	0.149269	0.200804	0.188863	0.179623	0.182145	0.0867945	0.078997	0.0916904	0.0869594	0.120173	0	0.105796	0.0992384	0.351778	0.107472	0.101448	0.103622	BIALLELIC, autosomal or pseudoautosomal	BARDET-BIEDL SYNDROME TYPE 11 209900;LIMB-GIRDLE MUSCULAR DYSTROPHY TYPE 2H 254110	11822024;17994549
TRIM37	0.344302	0.299576	0.299891	0.467009	0.307421	0.362513	0.421704	0.336801	0.306341	0.202071	0.270226	0.146446	0.212932	0.168832	0.325832	0.278653	0.250141	0.283151	0.186499	0.363334	0.229592	0.228551	0.264462	0.276179	0.243044	0.34778	0.220756	0.250113	0.535201	0.346187	0.553872	0.327218	0.22147	0.180341	0.311631	0.553926	0.413014	0.351722	0.202482	0.311343	0.351019	0.311689	0.310032	0.331626	0.516451	0.465835	0.493753	0.326206	0.371704	0.536125	0.520994	0.199138	0.388434	0.442455	0.503125	0.399798	0.318358	0.543951	0.513659	0.278185	0.340952	0.183172	0.392395	0.300622	0.299224	0.410648	0.616847	0.50512	0.2962	0.658518	0.536575	0.579375	0.378225	0.180289	0.278479	0.288161	0.404428	0.547242	0.536417	0.259521	0.224112	0.288315	0.178803	0.234692	0.341095	0.263548	0.214423	0.170887	0.115715	0.0807831	0.501174	0.234072	0.255365	0.461651	0.139346	0.230931	0.367066	0.424605	0.112048	0.19087	0.336753	0.241307	0.167955	0.438965	0.227596	0.215695	0.0856495	0.473578	0.325063	0.270446	0.0941353	0.266518	0.406951	0.238453	0.536095	0.294473	0.347687	0.120937	0.532774	0.5118	0.646222	0.334896	0.257447	0.336058	0.255472	0.103821	0.410083	0.257481	0.399721	0.408434	0.394542	0.380747	0.292611	0.251634	0.134083	0.243827	0.23669	0.385903	0.235702	0	0.221261	0.272333	0.835019	0.289182	0.872856	0.26216	BIALLELIC, autosomal or pseudoautosomal	MULIBREY 0NISM 213300
TRIO	1.35595	2.15455	1.0733	0.82982	0.674653	1.21771	0.876438	0.697289	1.39881	0.583882	0.343615	0.357901	0.491092	0.293189	0.522131	0.681863	0.407673	0.736575	0.567371	1.14516	0.920528	0.698004	0.455759	0.535558	0.413994	0.486367	0.331226	1.502	1.27403	0.980054	1.29482	1.30223	1.10972	1.15845	1.53441	0.878901	0.65496	1.30946	0.779404	1.25727	0.920541	0.868273	0.938539	1.42627	1.16053	0.978915	1.11911	1.12635	1.66241	1.59019	1.17831	0.709765	1.05639	1.47826	1.22056	1.2492	1.30313	1.47637	1.4254	1.18847	1.8955	0.695579	1.37968	1.11325	0.950886	1.07188	1.32868	1.26217	0.608864	1.17309	1.72808	1.9137	2.66095	0.909637	1.51169	1.95846	1.71199	1.45921	1.48629	1.2671	1.53363	1.68163	0.672178	1.31893	0.664869	0.603148	0.719926	0.446622	0.397448	0.273168	1.39284	1.86145	2.48355	1.11486	0.470564	0.904906	1.21538	4.12022	0.311034	1.88553	1.10889	1.19192	0.970535	1.2795	1.05934	0.438665	0.210897	1.44392	1.21062	1.41393	0.187088	0.918628	1.60057	1.32108	1.92118	1.68061	1.49157	0.420674	1.50159	1.53068	1.57729	1.50254	0.959113	1.46811	1.38168	0.356185	2.26064	2.35666	2.38494	2.74541	2.15502	2.42406	3.40865	2.72553	0.832934	3.20999	2.6601	2.55091	2.52898	9.15215	2.10793	2.37706	2.11506	1.35726	2.10663	2.55039	MONOALLELIC, autosomal or pseudoautosomal, imprinted status unknown	INTELLECTUAL DISABILITY	26235986;27418539;28796471
TRIP11	0.415645	0.590505	0.396767	0.343582	0.303885	0.348461	0.632356	0.436588	0.507985	0.263306	0.217227	0.229649	0.264541	0.19468	0.330267	0.221887	0.202321	0.227212	0.357973	0.736219	0.393078	0.286653	0.257047	0.284529	0.25546	0.186024	0.400716	0.468633	0.55458	0.568301	0.446458	0.28049	0.40566	0.357971	0.328439	0.471058	0.293052	0.508923	0.223076	0.452357	0.425076	0.405809	0.434538	0.421106	0.583925	0.332545	0.453404	0.262284	0.65873	0.561232	0.446968	0.634357	0.573283	0.614428	0.65867	0.4988	0.527979	0.36536	0.600871	0.352073	0.578253	0.376807	0.594886	0.486289	0.350211	0.468746	0.532191	0.391032	0.359353	0.402141	0.595427	0.487922	0.698682	0.362165	0.401279	0.783221	0.728263	0.42677	0.459403	0.497313	0.598398	0.380613	0.294179	0.492566	0.280533	0.200831	0.323165	0.231625	0.1603	0.181906	0.425937	0.324685	0.55477	0.330358	0.226177	0.252163	0.36171	0.988564	0.199851	0.512677	0.6342	0.62109	0.418354	0.407922	0.334247	0.274275	0.171122	0.343857	0.515141	0.479128	0.154764	0.320006	0.534845	0.343888	0.375501	0.451639	0.552889	0.158175	0.315647	0.347464	0.366013	0.522537	0.277905	0.536479	0.428572	0.165406	0.595099	0.531992	0.572922	0.633877	0.567232	0.511816	0.687619	0.547674	0.170502	0.53979	0.495449	0.559907	0.503087	0	0.398611	0.374713	0.163111	0.300719	0.612139	0.409227	BIALLELIC, autosomal or pseudoautosomal	ACHONDROGENESIS TYPE 1A 200600	20089971
TRIP12	1.04761	1.38648	1.19784	0.973741	0.62634	1.3451	1.03271	0.903217	1.28535	0.562014	0.463825	0.729261	0.596313	0.451836	0.731493	0.780789	0.603562	0.993125	0.605595	0.950168	0.693104	0.698065	0.813848	0.696485	0.67272	0.692086	0.892003	1.39677	2.02312	1.34043	1.69479	1.40656	1.15317	0.869565	1.13239	1.54793	0.889621	1.27302	1.12616	1.44006	1.12717	1.14958	1.07792	1.01442	1.06169	0.950758	1.18222	1.37165	1.44729	1.48559	1.21629	1.01026	1.26935	1.43969	1.27994	1.22389	1.21021	1.06434	1.19069	1.09782	1.20903	0.969807	1.00221	1.15252	1.12702	1.201	1.15747	1.14677	0.835189	1.06065	1.52783	1.45779	2.0692	1.0513	1.08438	1.87602	1.53166	1.06785	1.04365	1.45274	1.53115	1.2551	0.756118	1.33737	0.656426	0.523566	0.729037	0.566092	0.573136	0.458772	1.27357	0.995606	1.63347	0.769887	0.774035	0.849828	0.83067	1.65402	0.669627	0.939205	0.987287	1.37972	0.998128	0.842828	0.85259	1.04573	0.496254	0.703693	1.20688	1.26525	0.566582	0.978404	1.26739	0.789239	0.79678	1.21569	1.19326	0.56871	0.693487	0.763757	0.741667	1.26773	0.580232	1.2614	1.17897	0.633876	1.33532	1.23855	1.2699	1.14563	1.19972	1.22256	1.93249	1.54278	0.681979	1.29149	1.39938	1.3478	1.37335	0	1.17429	1.16211	1.35964	0.734784	0.882029	1.20557	MONOALLELIC, autosomal or pseudoautosomal, imprinted status unknown	TRIP12-related intellectual disability with/without autism spectrum disorder	28251352;27848077
TRIP13	0.368428	0.332743	0.346514	0.425862	0.378029	0.286052	0.351393	0.277342	0.415868	0.313822	0.406923	0.335979	0.320816	0.208398	0.342541	0.178826	0.37549	0.292017	0.277437	0.211849	0.321146	0.336564	0.339275	0.312698	0.252551	0.363436	0.194281	0.231038	0.338087	0.221001	0.345059	0.295121	0.177718	0.0861493	0.325276	0.326255	0.318981	0.237119	0.322478	0.323108	0.347596	0.256833	0.378511	0.474223	0.464661	0.371942	0.355169	0.165558	0.312247	0.34514	0.343969	0.252291	0.395108	0.222513	0.443982	0.264066	0.285598	0.268491	0.386189	0.169218	0.236299	0.252255	0.365196	0.244145	0.299384	0.269554	0.36094	0.352056	0.155835	0.482862	0.259564	0.258593	0.214625	0.151976	0.134359	0.270245	0.485169	0.186731	0.19746	0.194762	0.231995	0.178114	0.145536	0.269309	0.365814	0.25535	0.266692	0.328796	0.192518	0.247383	0.265367	0.251317	0.167541	0.0626796	0.160551	0.162804	0.201633	0.0383871	0.165875	0.108401	0.0986379	0.221025	0.156509	0.159234	0.119428	0.251097	0.133872	0.125459	0.215334	0.205929	0.166036	0.101388	0.180979	0.0410337	0.103888	0.159181	0.142258	0.132035	0.0616448	0.114493	0.106613	0.155011	0.171888	0.147195	0.192009	0.155009	0.46001	0.26275	0.319944	0.170537	0.363629	0.18101	0.185834	0.174362	0.143172	0.114725	0.136213	0.115621	0.107689	0	0.129191	0.11283	0.376967	0.114136	0.0640987	0.121899	BIALLELIC, autosomal or pseudoautosomal	Mosaic Variegated Aneuploidy and Wilms Tumour	28553959
TRIP4	0.232828	0.290233	0.247128	0.165534	0.177645	0.243852	0.142602	0.170234	0.226905	0.158893	0.187139	0.244323	0.183359	0.219458	0.217383	0.257418	0.186693	0.171741	0.197618	0.193896	0.14307	0.131008	0.106986	0.141412	0.138231	0.168257	0.180981	0.216309	0.198127	0.267491	0.181593	0.234786	0.0922395	0.154526	0.166256	0.223306	0.155966	0.209372	0.191756	0.154771	0.196303	0.248444	0.208622	0.204016	0.17073	0.184941	0.216503	0.207185	0.216805	0.23167	0.314938	0.126986	0.236469	0.242292	0.137483	0.177738	0.239259	0.201315	0.216926	0.152664	0.180476	0.190898	0.221857	0.158899	0.169856	0.204025	0.192927	0.184337	0.105631	0.154375	0.285338	0.306348	0.282815	0.142169	0.156961	0.291602	0.438814	0.270473	0.262664	0.29542	0.235993	0.195407	0.121665	0.251155	0.196648	0.252865	0.256494	0.23847	0.201174	0.113132	0.222219	0.372735	0.259644	0.192208	0.12553	0.148254	0.26467	0.389569	0.0939185	0.238435	0.29995	0.219618	0.219574	0.210991	0.167518	0.12169	0.0742015	0.24524	0.253849	0.221924	0.0903204	0.177399	0.272024	0.18494	0.259285	0.236353	0.2683	0.0895546	0.254422	0.268783	0.2527	0.286838	0.258104	0.283722	0.216957	0.0997439	0.240882	0.273664	0.239297	0.313529	0.227879	0.302538	0.308172	0.261241	0.200087	0.245547	0.250798	0.296753	0.226951	0	0.223075	0.224583	0.888138	0.200033	0.281093	0.224311	BIALLELIC, autosomal or pseudoautosomal	Pre0tal Spi0l Muscular Atrophy and Congenital Bone Fractures	26924529
TRIT1	0.49532	0.730584	0.486992	0.699282	0.610114	0.742591	0.814393	0.576526	0.813839	0.224906	0.359316	0.284793	0.220426	0.231549	0.336114	0.304528	0.387599	0.30159	0.273335	0.362661	0.305958	0.313271	0.296104	0.412367	0.186452	0.391745	0.399609	0.284214	0.219613	0.380074	0.392279	0.432298	0.185414	0.556536	0.221205	0.256383	0.284065	0.306894	0.199297	0.19023	0.263181	0.208687	0.276688	0.254647	0.504386	0.363846	0.410216	0.172242	0.288273	0.301007	0.300396	0.201728	0.313418	0.201477	0.393506	0.214085	0.208528	0.224958	0.341919	0.143982	0.35136	0.119386	0.235671	0.228822	0.0803502	0.184733	0.360594	0.246611	0.14401	0.24199	0.357743	0.350556	0.433188	0.153861	0.246915	0.402929	0.430761	0.245142	0.259146	0.212706	0.33568	0.209948	0.110844	0.208822	0.383035	0.239973	0.173123	0.225463	0.13252	0.0693073	0.273336	0.285297	0.191343	0.106307	0.0897244	0.110244	0.196425	0.292137	0.0796227	0.267706	0.383991	0.226754	0.167753	0.174375	0.128087	0.231641	0.0708165	0.136237	0.250817	0.183477	0.0523485	0.129222	0.262344	0.231237	0.261301	0.288315	0.287184	0.0648371	0.243387	0.225238	0.215085	0.289519	0.137232	0.274608	0.218403	0.0649684	0.271205	0.302556	0.282866	0.313518	0.236977	0.319007	0.305346	0.239052	0.129358	0.278846	0.178541	0.39003	0.14816	0	0.126779	0.191768	0.856798	0.186987	0.377022	0.18578	BIALLELIC, autosomal or pseudoautosomal	tR0 isopentenyltransferase deficiency	24901367
TRMT1	0.257965	0.229097	0.265298	0.297775	0.268436	0.173944	0.310945	0.215496	0.336201	0.224957	0.260609	0.303731	0.238104	0.117053	0.193459	0.135508	0.199935	0.115127	0.206305	0.211537	0.178453	0.183547	0.168189	0.186056	0.116485	0.148108	0.101676	0.196587	0.305077	0.216743	0.172226	0.112422	0.214647	0.0575825	0.17915	0.12362	0.175482	0.106482	0.129374	0.249387	0.141191	0.205771	0.165016	0.227795	0.177084	0.147626	0.27396	0.128229	0.174441	0.170316	0.135424	0.117502	0.246266	0.23645	0.171389	0.228781	0.252575	0.152081	0.189392	0.121254	0.166802	0.139706	0.253904	0.14795	0.1482	0.200149	0.143833	0.222321	0.155773	0.250789	0.19109	0.179766	0.182749	0.126177	0.167459	0.219946	0.22003	0.140928	0.134286	0.155587	0.210957	0.133983	0.12371	0.166828	0.200642	0.150426	0.17735	0.181308	0.138068	0.0999208	0.167078	0.255952	0.172677	0.119529	0.0988014	0.122258	0.168528	0.129879	0.14244	0.130182	0.0932498	0.147775	0.138052	0.128938	0.0764888	0.166396	0.114976	0.176686	0.158582	0.163303	0.0966776	0.108556	0.156693	0.0707673	0.153586	0.153857	0.127668	0.0936414	0.152868	0.149796	0.1946	0.141621	0.18434	0.12572	0.129788	0.0946414	0.248583	0.207194	0.196016	0.111535	0.182994	0.324667	0.196633	0.16084	0.129399	0.163922	0.142619	0.175233	0.116212	0	0.155665	0.137584	0.51527	0.137015	0.31289	0.134828	BIALLELIC, autosomal or pseudoautosomal	AUTOSOMAL RECESSIVE MENTAL RETARDATION	21937992
TRMT10C	0.495523	0.421929	0.429351	0.445293	0.499888	0.265045	0.472358	0.352221	0.558357	0.399108	0.476682	0.358412	0.330503	0.276051	0.547544	0.349202	0.427214	0.351946	0.420399	0.358871	0.343749	0.491095	0.536784	0.498217	0.362444	0.154482	0.862041	0.270377	0.429943	0.251023	0.586893	0.221469	0.251665	0.542916	0.305875	0.412683	0.506663	0.351257	0.211877	0.262747	0.295717	0.478229	0.436087	0.528413	0.556373	0.605892	0.816207	0.231027	0.407219	0.495728	0.438162	0.602132	0.538994	0.371304	0.385706	0.446754	0.539837	0.440284	0.384	0.194856	0.264472	0.432704	0.486655	0.493734	0.333229	0.449749	0.63146	0.509586	0.377771	0.501641	0.508021	0.495943	0.3365	0.314505	0.182906	0.512289	0.564991	0.491551	0.564446	0.501983	0.405243	0.208309	0.323363	0.381216	0.392864	0.355694	0.310232	0.403409	0.199382	0.353849	0.435233	0.0666048	0.316427	0.450292	0.312916	0.296645	0.396785	0.187121	0.271111	0.174839	0.550631	0.336463	0.347108	0.386317	0.191556	0.50962	0.236451	0.546118	0.44467	0.452977	0.280811	0.251473	0.309234	0.119475	0.35065	0.283748	0.234867	0.204426	0.415484	0.456173	0.420082	0.326706	0.404792	0.242311	0.31513	0.236235	0.454596	0.405099	0.415226	0.460209	0.410095	0.0523347	0.347266	0.351325	0.249411	0.204704	0.276017	0.110449	0.306788	0.762893	0.290476	0.17868	0.620617	0.265357	0.0909168	0.214112	BIALLELIC, autosomal or pseudoautosomal	Mitochondrial R0 Processing and Multiple Respiratory Chain Deficiencies	27132592
TRPM1	0.00453839	0.0218607	0.00403899	0.00168237	0.00363555	0.013744	0	0	0.0154142	0.0018496	0.00203815	0	0.00250027	0	0	0	0	0.00169661	0	0.0120395	0	0.000745669	0	0.000840276	0	0.00988424	0	0.00519162	0.0208372	0.0107931	0	0.0197423	0	0	0.00220398	0	0	0	0	0	0	0	0.00180557	0	0	0.00227839	0	0.00404803	0	0.00543763	0	0	0	0	0.0387301	0	0	0.00079217	0	0.00452542	0	0	0.00302489	0	0.00242427	0.00311972	0.000882529	0.00280858	0	0	0.0014195	0.00310057	0.00764511	0.00418962	0.00139783	0.00193303	0	0.00248991	0.000664316	0	0.00207948	0	0.000376639	0.00101218	0.00965207	0.0120429	0.013999	0.00356049	0.00934083	0	0.00297084	0	0.00116113	0.00205375	0	0.00220278	0.00257276	0	0.00116818	0.00837111	0.0111616	0.0031229	0.00141554	0.00181914	0	0.00861467	0.000632413	0.00118293	0.000761957	0.00047397	0	0.000591731	0.0587133	0.0321054	0.00562447	0.00572158	0.00758603	0.00182079	0.00497235	0.00334976	0.00361078	0.00472457	0.301362	0.00710991	0.00203321	0.00122611	0	0	0	0	0	0.0158585	0.00441912	0.00119565	0	0.0144777	0.00468752	0.0574635	0.00249406	0	0.00182671	0.00633323	0.185732	0.0061352	0.0281595	0.00607284	BIALLELIC, autosomal or pseudoautosomal	NIGHT BLINDNESS, CONGENITAL STATIO0RY, TYPE 1C 613216	19878917;20300565;19896109;19896113
TRPS1	0.414398	0.268109	0.63003	0.096998	0.120423	0.21469	0.274379	0.139735	0.385062	0.175439	0.105407	0.0942669	0.258261	0.0530068	0.0685975	0.129091	0.0512305	0.205845	0.542589	0.429393	0.288479	0.22381	0.129194	0.0668286	0.12102	0.0592721	0.255666	0.802961	0.271094	0.523072	0.230285	0.519754	0.265331	0.141741	0.460232	0.146093	0.201597	0.474589	0.244925	0.434952	0.437071	0.394109	0.920262	0.470399	0.359176	0.298749	0.217242	0.328863	1.08354	0.31121	0.566495	0.0176079	0.631533	0.375212	0.434246	1.73176	1.08771	0.469107	0.159785	0.335986	0.61803	0.138814	1.14002	1.21064	0.304377	0.976358	0.624955	0.813744	0.183587	0.135771	1.00219	0.907492	1.36312	0.195394	0.414194	2.7294	0.645946	0.542885	0.491937	0.887274	2.03427	0.412037	0.154435	1.46265	0.336117	0.236367	0.496332	0.526421	0.142548	0.0444845	0.78123	1.50476	1.74826	0.280265	0.158472	0.418308	0.387511	4.76816	0.108773	0.676644	0.89194	1.90078	0.94119	0.304776	0.295719	0.68126	0.0589016	0.307132	0.958604	0.932522	0.023185	0.286433	1.00013	0.338069	0.238403	0.626085	2.02009	0.0719062	0.20416	0.197479	0.321158	1.22176	0.292296	1.99702	0.575817	0.0493922	1.14495	0.864849	0.997724	0.540817	0.865101	1.35873	2.92521	2.43243	0.159009	0.527221	1.43834	1.65248	2.44725	0	1.30173	0.752151	0.578734	0.395066	1.34289	0.737211	MONOALLELIC, autosomal or pseudoautosomal, imprinted status unknown	TRICHO-RHINO-PHALANGEAL SYNDROME TYPE 1 190350	11359471;14560312;10615131
TRPV3	0.0206866	0.0486131	0.0212104	0.0362568	0.0258515	0.0363033	0	0.0577502	0.0301342	0.00156739	0.0205724	0.00465776	0.0115207	0.0238936	0.0403525	0.0348366	0.0137965	0.0369535	0.0589602	0.0142287	0.0153845	0.00999879	0.00887736	0.0361062	0.0398883	0.0358428	0	0.0241494	0.0208421	0.0217934	0.0902723	0.0491981	0.0202123	0	0.0434492	0.0169868	0.0167815	0.0424437	0.0105995	0.0286737	0.0176128	0.0381468	0.0160268	0.0117768	0.0330264	0.0369244	0	0.01969	0.0181261	0.0170397	0.058203	0.00389752	0.0357447	0	0.0123258	0.0179539	0.0406266	0.0204169	0	0.0262206	0.016355	0.0104684	0.00633714	0.0194983	0.0203641	0.0286889	0.0300517	0.0127121	0.0111564	0.00525957	0.0320006	0.0215801	0.0206685	0.0140116	0.0578541	0.0295276	0.00626529	0.0121535	0.0136696	0.0230205	0.0330382	0.0454548	0.00602289	0.00974166	0.0247222	0.0060629	0.0362589	0.0185736	0.0143825	0.00647195	0.0177766	0.216369	0.0284155	0.0127834	0.00480681	0.0166913	0.0171843	0.0336423	0.00615058	0.0725563	0	0.0218101	0.0151796	0.016832	0.0242014	0.0594784	0.00385781	0.011844	0.00397212	0.0160364	0.00277459	0.0271142	0.0484587	0.0664429	0.0255586	0.0370724	0.0396066	0.00285766	0.0138867	0.0159937	0.0214538	0.0176816	0	0.0377012	0.0201146	0.00578041	0.00910987	0.018715	0.0101339	0	0.012016	0.195605	0.0254712	0.0155009	0.00899361	0.0521054	0.0241753	0.375863	0.0125148	0	0.0243712	0.0304353	0.203562	0.0402385	0.23116	0.0269147	MONOALLELIC, autosomal or pseudoautosomal, imprinted status unknown	OLMSTED SYNDROME 614594	22405088
TRPV4	0.051141	0.0746684	0.0263579	0.0093559	0.0147153	0.0369918	0.065649	0	0.0500967	0.0186826	0.0155736	0.0751304	0.0242154	0.0329713	0.0317924	0.0255381	0.020006	0.0107932	0.047891	0.0558138	0.0322685	0.0127084	0.00503239	0.0112465	0.0237859	0	0.0276086	0.077522	0	0.0425242	0.0273	0.0339331	0.181395	0	0.0286192	0.0952096	0.010788	0.0160592	0.0137028	0.0588872	0.041676	0.0398892	0.0353382	0.0270249	0.0228407	0.0170339	0.0285344	0.0224079	0.0409141	0.0757466	0.00871526	0.0113115	0.0139417	0.156161	0.0871023	0.034979	0.039817	0.0389702	0.0506288	0.0245907	0.0712496	0.0329554	0.0210118	0.026086	0.0143361	0.034712	0.0102033	0.0222534	0.0143903	0.0328111	0.0439411	0.0181419	0.0970334	0.0362894	0.0345831	0.0280604	0.0314221	0.0106076	0.0190495	0.0387045	0.0206525	0.0238234	0.0300799	0.0146311	0.0110055	0.0048677	0.0368752	0.0138386	0.0179835	0.0252792	0.016823	0.110679	0.0522264	0.0148941	0.0260319	0.0220305	0.00845202	0.0623302	0.0156201	0.0322188	0.0794647	0.0169578	0.0272115	0.00704089	0.015862	0	0.0109408	0.0107119	0.0316282	0.0192411	0.00834362	0.0124246	0.0377905	0	0.0188054	0.030477	0.033245	0.0126526	0.00890805	0.00970422	0.0119985	0.0409867	0.0199203	0.0317066	0.0206605	0.0134033	0.0290856	0.0386339	0.0541333	0.0379447	0.0401219	0.0928057	0.0524743	0.0412414	0.0362618	0.0439577	0.0316284	0.1496	0.0282698	0	0.0328615	0.0261477	0.211457	0.0320733	0.169888	0.0253994	MONOALLELIC, autosomal or pseudoautosomal, imprinted status unknown	METATROPIC DYSPLASIA 156530;SPONDYLOMETAPHYSEAL DYSPLASIA, KOZLOWSKI TYPE 184252	20577006;20425821;21964829;19232556
TRRAP	0.762368	0.886356	0.654646	0.55982	0.539985	0.638984	0.658395	0.532982	0.802286	0.350182	0.343101	0.33302	0.369576	0.373205	0.478797	0.249067	0.365307	0.453369	0.443965	0.655399	0.540687	0.438247	0.482902	0.412197	0.361879	0.579155	0.5574	0.900644	1.06712	1.03737	0.90974	0.821979	1.34206	1.0434	0.610951	0.816976	0.447051	0.659917	0.464379	0.956909	0.636774	0.709499	0.661416	0.667231	0.866459	0.62555	0.748731	0.748129	1.2114	1.1034	1.02152	0.456809	0.983116	1.26224	1.28342	0.78447	0.980855	0.741265	0.985913	0.603362	1.02942	0.427497	0.899837	0.887337	0.555066	0.870261	1.15291	0.929926	0.503727	1.1388	0.967689	0.93278	1.32901	0.526374	0.653024	1.18816	1.35852	0.699837	0.668189	0.741074	0.826237	0.736036	0.411374	0.729536	0.632487	0.330577	0.526763	0.373129	0.355779	0.339415	0.657824	0.568102	0.677133	0.236599	0.266544	0.346473	0.413505	1.01232	0.222907	0.592688	0.510212	0.563452	0.505385	0.411985	0.440781	0.641576	0.152799	0.34304	0.62191	0.578957	0.151655	0.344064	0.573641	0.250959	0.456706	0.619165	0.636303	0.158936	0.357235	0.354849	0.380161	0.692836	0.342982	0.623247	0.533707	0.165111	1.08613	1.0466	1.08626	0.998462	1.04653	1.10389	1.03267	0.851827	0.418251	0.624299	0.571317	0.97489	0.496073	0	0.451091	0.470456	1.22002	0.345895	0.765814	0.460772	MONOALLELIC, autosomal or pseudoautosomal, imprinted status unknown	Autism and Syndromic Intellectual Disability	30827496
TSC1	0.276192	0.287876	0.332807	0.139236	0.137829	0.331264	0.156461	0.175452	0.310064	0.131763	0.1058	0.106366	0.129613	0.062902	0.121819	0.166701	0.118223	0.117716	0.109231	0.157747	0.180411	0.132962	0.155675	0.101548	0.125391	0.17361	0.134504	0.3286	0.389643	0.512742	0.208957	0.254447	0.259218	0.0613907	0.258125	0.0965497	0.193639	0.144457	0.255734	0.238212	0.210705	0.173017	0.231988	0.221062	0.264735	0.195485	0.201939	0.231019	0.3361	0.283661	0.238785	0.159308	0.248898	0.281727	0.332253	0.30886	0.296388	0.252975	0.301443	0.231273	0.386529	0.156013	0.252196	0.268401	0.228757	0.279453	0.276812	0.200028	0.262803	0.216008	0.337476	0.318097	0.265129	0.219509	0.349287	0.511038	0.287704	0.245116	0.237323	0.353677	0.420774	0.344975	0.200396	0.295036	0.114496	0.0815326	0.139025	0.0838187	0.13729	0.0673399	0.241182	0.295418	0.285613	0.150179	0.11129	0.17665	0.188442	0.409337	0.105012	0.267712	0.243672	0.250928	0.158421	0.170328	0.211593	0.172066	0.0643436	0.169082	0.207022	0.233577	0.087819	0.154807	0.278268	0.29709	0.209951	0.261457	0.241648	0.103603	0.186468	0.195872	0.198239	0.27597	0.194292	0.276137	0.215189	0.0934881	0.340302	0.269934	0.343813	0.340069	0.342106	0.508416	0.589258	0.421732	0.131732	0.309267	0.293309	0.201167	0.24689	0	0.213403	0.229492	0.237068	0.152289	0.2331	0.229839	MONOALLELIC, autosomal or pseudoautosomal, imprinted status unknown	TUBEROUS SCLEROSIS TYPE 1 191100	10053179;10340649;18830229;9242607
TSC2	0.630179	0.670682	0.502033	0.500112	0.477953	0.59599	0.476096	0.446605	0.739381	0.3498	0.343122	0.314499	0.429908	0.295797	0.212152	0.289458	0.333541	0.409952	0.304317	0.463114	0.386274	0.328075	0.320691	0.301927	0.314096	0.294148	0.243304	0.577903	0.752521	0.64109	0.379059	0.545038	0.565498	0.902184	0.43215	0.547655	0.338084	0.579055	0.350645	0.565627	0.350474	0.22655	0.368297	0.412567	0.359897	0.323215	0.405954	0.2423	0.636704	0.410296	0.416306	0.197289	0.475194	0.440146	0.408302	0.34902	0.475456	0.442597	0.423061	0.336264	0.527184	0.256935	0.412655	0.429105	0.398453	0.427775	0.390872	0.467455	0.349073	0.530315	0.570617	0.51124	0.413393	0.340217	0.381772	0.626771	0.431107	0.477219	0.459356	0.49431	0.560388	0.492136	0.292591	0.555919	0.33182	0.276224	0.370417	0.264163	0.228889	0.163068	0.439857	0.439279	0.455241	0.328144	0.22052	0.322878	0.403723	0.598038	0.235064	0.493954	0.322411	0.583025	0.539629	0.436422	0.354476	0.455386	0.237816	0.312628	0.41365	0.424196	0.154493	0.250321	0.551327	0.483277	0.54653	0.516602	0.547556	0.249222	0.54782	0.492961	0.583581	0.640389	0.428552	0.626437	0.608661	0.2649	0.519379	0.435867	0.53604	0.435363	0.458108	0.906796	0.548166	0.523598	0.26378	0.480632	0.416738	0.738755	0.426038	0	0.321194	0.46538	0	0.499158	0.763544	0.512928	MONOALLELIC, autosomal or pseudoautosomal, imprinted status unknown	TUBEROUS SCLEROSIS TYPE 2 613254;LYMPHANGIOLEIOMYOMATOSIS 606690	8825048;10206124;9463313;19259131;7581393;8634701;9302281;11403047;17120248;8824881;12752578;9361032;10069705
TSEN15	0.708299	0.529918	0.768412	0.599962	1.24499	0.664576	0.775186	0.47567	0.642438	0.769205	1.32741	0.616068	0.807291	0.429068	0.639144	0.720151	0.735771	0.752682	0.696998	0.678413	0.770079	0.829303	0.647934	1.12492	0.714358	0.896456	0.209796	0.556952	0.274621	0.451744	0.587373	0.521082	0.226944	0.473779	0.552799	0.680303	1.0152	0.537062	0.67397	0.46404	0.815801	0.596522	0.597124	0.683108	0.878813	0.988238	0.800781	0.696823	0.554826	0.766284	0.731047	0.529874	0.911125	0.532723	0.37495	0.632525	0.574123	0.68421	0.606656	0.468613	0.416615	0.293921	0.63845	0.602166	0.481516	0.517647	0.990027	0.666281	0.466199	0.567181	0.817188	0.652287	0.745904	0.327195	0.392197	0.522204	0.642907	0.624618	0.731441	0.409777	0.459596	0.430447	0.316087	0.523367	0.938317	1.09772	0.685827	0.925114	0.542127	0.505654	0.625135	0.808384	0.519821	0.679785	0.359431	0.400575	0.419267	0.305916	0.267015	0.343138	0.391935	0.310096	0.349861	0.443063	0.353436	0.293202	0.256351	0.461879	0.564985	0.399861	0.293816	0.401251	0.432178	0.244055	0.322258	0.246805	0.324139	0.237551	0.385257	0.386063	0.478872	0.515155	0.594094	0.339693	0.364878	0.270182	0.609628	0.612352	0.512635	0.557846	0.467513	0.357086	0.55729	0.482206	0.420474	0.258048	0.316057	0.247602	0.388939	0	0.344442	0.289423	0.338426	0.293939	0.289393	0.316651	BIALLELIC, autosomal or pseudoautosomal	Pontocerebellar Hypoplasia and Progressive Microcephaly	27392077
TSEN2	0.324978	0.302097	0.337134	0.396847	0.383341	0.212741	0.256763	0.261926	0.313676	0.215632	0.309562	0.243089	0.300387	0.245361	0.464479	0.208075	0.260432	0.136396	0.181063	0.271072	0.208032	0.234467	0.28388	0.297526	0.276191	0.323483	0.248407	0.179365	0.227055	0.202079	0.339413	0.203522	0.297325	0.830251	0.231476	0.344084	0.286313	0.239071	0.18112	0.368885	0.303532	0.203631	0.328961	0.353714	0.486467	0.411001	0.424022	0.10477	0.283769	0.306695	0.396997	0.123616	0.406647	0.220419	0.368259	0.214814	0.250235	0.288895	0.382507	0.259977	0.20394	0.232739	0.306868	0.233951	0.131963	0.214267	0.367282	0.348177	0.150417	0.318635	0.380681	0.324923	0.325072	0.135141	0.20504	0.370402	0.313843	0.248154	0.304444	0.231012	0.181327	0.200121	0.092857	0.171334	0.377701	0.307205	0.247377	0.188884	0.135846	0.0661171	0.257107	0.187187	0.203501	0.146705	0.0819493	0.101364	0.242251	0.3897	0.0931809	0.13564	0.303733	0.263424	0.136159	0.210989	0.119536	0.187834	0.0871515	0.186915	0.220432	0.202627	0.0624821	0.153369	0.237191	0.158961	0.18471	0.202813	0.223344	0.0562968	0.170316	0.190958	0.193733	0.255056	0.190399	0.2192	0.221215	0.0682069	0.350869	0.300537	0.346658	0.367755	0.286029	0.298401	0.302765	0.220899	0.100243	0.170683	0.199894	0.266149	0.182679	0	0.162462	0.165835	0	0.124112	0.265411	0.151599	BIALLELIC, autosomal or pseudoautosomal	PONTOCEREBELLAR HYPOPLASIA TYPE 2 AND TYPE 4 316970
TSEN54	0.258561	0.238613	0.310093	0.309531	0.448556	0.26121	0.516892	0.268912	0.374473	0.267796	0.39336	0.394647	0.353612	0.382486	0.369241	0.260217	0.271872	0.258775	0.265097	0.20978	0.221772	0.233302	0.267283	0.279748	0.193249	0.29205	0.301247	0.223868	0.11869	0.136791	0.152024	0.132911	0.0796917	0.0446498	0.187404	0.259711	0.211183	0.122999	0.13667	0.276219	0.195116	0.270127	0.282487	0.207672	0.307253	0.268456	0.337749	0.233818	0.206779	0.268748	0.189873	0.15326	0.221472	0.282926	0.232988	0.298845	0.339312	0.251695	0.333581	0.211777	0.109538	0.254945	0.309138	0.276893	0.24864	0.206918	0.251455	0.274844	0.20884	0.28158	0.172368	0.165122	0.34204	0.134695	0.200739	0.284818	0.420499	0.15518	0.170137	0.239927	0.236299	0.213644	0.140977	0.262011	0.241126	0.214527	0.22548	0.290903	0.206531	0.137267	0.0983924	0.191526	0.107623	0.0801892	0.113792	0.116124	0.112123	0.093495	0.103583	0.204408	0.194381	0.135884	0.192312	0.081771	0.10772	0.365955	0.092596	0.118566	0.214346	0.230725	0.123352	0.135165	0.20024	0.117166	0.0975224	0.202224	0.142037	0.115899	0.120021	0.119163	0.138495	0.265247	0.262133	0.138713	0.241254	0.123955	0.23434	0.203803	0.260185	0.357421	0.248702	0.146413	0.184761	0.176808	0.16559	0.0909354	0.117589	0.160012	0.112426	0	0.133223	0.0942823	0	0.14415	0.177744	0.133695	BIALLELIC, autosomal or pseudoautosomal	PONTOCEREBELLAR HYPOPLASIA TYPE 2 AND TYPE 4 316970
TSHR	0.0371418	0.0546516	0.0351702	0.0176794	0.0205904	0.051014	0.023051	0.0203452	0.0581799	0.0131271	0.00394356	0.0160051	0.00550729	0	0.0138152	0.0121963	0.010083	0.0141146	0	0.0141848	0.0179858	0.00683243	0	0.0141039	0.00340201	0.00952918	0.01427	0.0624519	0.0786896	0.058882	0.0433037	0.0426073	0.118054	0.0691247	0.0224794	0.0258209	0.0145514	0.0748625	0.00377	0.0508074	0.0116497	0.00947071	0.00990388	0.0138269	0.0105924	0.00670878	0.0223878	0.0174817	0.00957923	0.0098559	0	0.011532	0	0.0191228	0.0278003	0.00765826	0.00689478	0.0073818	0	0.0134532	0.0271546	0	0.00330059	0.00524015	0.00814309	0.00330947	0.00538702	0.00355837	0.00731344	0.00664978	0.0257885	0.0248284	0.0532104	0.00981455	0.0124194	0.0211914	0.0140355	0.0144624	0.0125237	0.0154186	0.00916524	0.0209709	0.00852883	0.0143838	0.0129683	0.00726585	0.0126565	0	0.00869395	0	0.0210343	0.0712775	0.0344844	0.0260834	0.00827608	0.0243682	0.0309608	0.144352	0.014808	0.0323111	0.080799	0.0715553	0.0262545	0.0431636	0.0194994	0.0102762	0.0178624	0.0210862	0.133391	0.0126626	0.00148253	0.010238	0.0693449	0.0844415	0.0610148	0.0723209	0.0972772	0.0136059	0.0387794	0.0430963	0.0650634	0.0754293	0.0192695	0.0981771	0.0472974	0.0142107	0.00939148	0.0314044	0.0154189	0.00618655	0.006116	0.201208	0.0371598	0.0249165	0	0.128112	0.0644222	0.289983	0.0650333	0	0.0361742	0.0771948	0.19725	0.0543094	0.336521	0.0711552	BOTH monoallelic and biallelic, autosomal or pseudoautosomal	HYPERTHYROIDISM, FAMILIAL GESTATIO0L 603373;HYPOTHYROIDISM, CONGENITAL, NONGOITROUS, 1 275200	9854118
TSHZ1	1.14868	0.39081	0.425247	0.0733756	0.686341	0.179339	0.0524197	0.227686	0.688752	0.456857	0.354199	0.195347	0.169862	0.107102	0.0576155	0.120476	0.0842994	0.19288	0.270835	0.573074	0.577707	0.605797	0.0689929	0.260464	0.179762	0.120227	0.201301	1.05523	0.198993	0.385722	0.100292	0.418201	0.248036	0.28365	0.629867	0.168696	0.418486	0.772774	0.17483	0.637451	0.248273	0.159018	0.357523	0.822826	0.452653	0.284831	0.0754912	0.12643	0.990637	1.97042	0.112316	0.158349	0.785968	0.208298	0.492555	0.268521	0.781455	1.19952	0.235535	0.182254	0.309696	0.163906	0.741115	0.366114	0.211011	0.528205	1.30179	0.760891	0.245732	0.210287	0.76717	0.242811	0.268871	0.190809	0.184171	0.641102	0.727709	0.266526	1.10578	0.49934	0.849141	0.205528	0.156976	0.45649	0.144649	0.520786	0.299811	0.306525	0.110024	0.0912222	0.285667	0.203305	0.679207	0.986323	0.143025	0.177586	0.241688	0.248228	0.0934751	0.188186	0.328297	0.882867	0.386678	0.279793	0.203403	0.105051	0.0711259	0.289493	0.47315	0.375515	0.0507259	0.141824	0.328498	0.110391	0.280771	0.315252	0.823172	0.0889522	0.846064	0.288526	0.861176	0.327607	0.159759	0.871023	0.357337	0.0993078	1.19574	0.979169	1.01211	0.876577	0.900171	0.430018	1.00092	0.784911	0.148674	0.38251	0.496368	0.202559	0.477355	0.762893	0.328135	0.356794	0.340574	0.305036	0.429806	0.338766	MONOALLELIC, autosomal or pseudoautosomal, imprinted status unknown	AURAL ATRESIA, CONGENITAL 607842	22152683
TSPAN7	0.126578	0.0775504	0.0632215	0.27085	0.0854324	0.137753	0.0608476	0.280287	0.0393372	0.106531	0.113541	0.114193	0.0768498	0.186291	0.0382001	0.0999189	0.104431	0.103498	0.105996	0.078288	0.0967428	0.0877768	0.114093	0.174911	0.193771	0.149552	0.0799279	0.0409948	0.129449	0.0511382	0.0382245	0.120862	0.0836662	0.212228	0.130726	0.052707	0.0790981	0.10105	0.0142406	0.0742178	0.129998	0.187505	0.0628028	0.106448	0.0454181	0.184247	0.219637	0.173742	0.0468373	0.0597681	0.118487	0.310532	0.0500892	0.052368	0.111877	0.0133568	0.0209372	0.118574	0.245772	0.0904572	0.104031	0.305374	0.0538753	0.0639399	0.0875255	0.0428897	0.118355	0.0268111	0.339948	0.255095	0.516979	0.584671	0.233678	0.338236	0.262056	0.0852513	0.0287526	0.681932	0.66663	0.383186	0.15257	0.171342	0.343618	0.11392	0.163278	0.362459	0.0809824	0.0971938	0.0812823	0.295044	0.453224	0.227094	0.205347	1.59334	0.410524	0.27909	0.690687	0.110923	0.236819	0.348414	0.488943	0.0670572	0.23054	0.914402	0.207188	0.73582	0.25663	1.66535	0.175877	0.345457	0.261107	0.396492	0.38823	0.110128	1.42753	0.309074	0.187635	0.267754	3.75202	1.79133	2.79959	0.230912	1.00117	0.2601	0.340954	0.296733	0.0305178	0.431779	0.0338685	0.250865	0.0568184	0.179877	0.288696	0.352107	0.134447	0.217375	0.411116	0.177171	0.410123	0	0.669687	0.478984	0.597931	0.781428	0.711761	0.520855	X-LINKED: hemizygous mutation in males, biallelic mutations in females	MENTAL RETARDATION X-LINKED TYPE 58 300210	10449641;10655063
TTC19	0.585681	0.559366	0.516327	0.613066	0.535335	0.500428	0.671248	0.415223	0.66946	0.313227	0.428894	0.36492	0.41687	0.422075	0.420316	0.286945	0.500647	0.396536	0.464375	0.395244	0.427456	0.379971	0.385226	0.411185	0.304301	0.567347	0.280068	0.583062	0.23531	0.524182	0.582844	0.483447	0.76145	0.582386	0.493179	0.725587	0.538214	0.435937	0.414806	0.396503	0.461508	0.436062	0.430735	0.530858	0.668029	0.519404	0.593056	0.371277	0.489518	0.520492	0.816419	0.304234	0.576029	0.841942	0.592278	0.445411	0.43736	0.526719	0.466059	0.368263	0.653011	0.340597	0.418882	0.408196	0.347776	0.342692	0.541066	0.465215	0.415269	0.472102	0.977595	0.882341	0.858036	0.347139	0.540188	0.654077	0.807191	0.722845	0.789186	0.546034	0.493622	0.549714	0.268834	0.452302	0.562978	0.438753	0.344595	0.385928	0.26407	0.215532	0.57807	0.381994	0.378629	0.496745	0.220593	0.320106	0.6045	0.707371	0.191027	0.394584	0.656925	0.406905	0.291248	0.556435	0.420757	0.379444	0.149432	0.631973	0.546818	0.447359	0.142711	0.360873	0.534318	0.412048	0.628176	0.489294	0.499021	0.200578	0.766818	0.714706	0.7042	0.616277	0.664549	0.499481	0.513599	0.174434	0.575612	0.424531	0.468482	0.609519	0.513438	0.675923	0.520472	0.452555	0.207307	0.371002	0.382311	0.417196	0.334131	0	0.323945	0.323868	0.377729	0.400502	0.316984	0.383406	BIALLELIC, autosomal or pseudoautosomal	MITOCHONDRIAL COMPLEX III DEFICIENCY 124000
TTC25	0.0916084	0.163676	0.111719	0.142313	0.0788353	0.0582595	0.0354718	0.0423497	0.138311	0.0537612	0.0382073	0.0244405	0.0262424	0.0455735	0.0266967	0.0266413	0.0289237	0.0213718	0.0264603	0.0697172	0.0134624	0.0292335	0.068415	0.0453349	0.0306441	0.0211658	0.0268994	0.0188157	0.0610736	0.105828	0.0918717	0.0484354	0.0146415	0	0.054022	0.0451319	0.0647129	0.0495537	0.0208699	0.0878454	0.0309967	0.0354737	0.0317831	0.0304163	0.0929281	0.0521622	0.0634963	0.034464	0.0399853	0.0190458	0.0289993	0.00634278	0.0324019	0.0254896	0.0485944	0.026466	0.0424793	0.0513151	0.0441396	0.0350785	0.0278071	0.00887742	0.0438202	0.0283808	0.0440433	0.0175321	0.0644247	0.0183793	0.0131566	0.0559441	0.0826982	0.074341	0.0770437	0.0311831	0.0561939	0.0365884	0.0678706	0.0588522	0.0581808	0.032682	0.0296172	0.048841	0.0280996	0.0318052	0.0676638	0.0505981	0.0190785	0.0263052	0.0280934	0.0119202	0.0664286	0.0992284	0.0448696	0.0486973	0.0111154	0.0207137	0.0588231	0.0718006	0.042333	0.0714707	0.0530798	0.0341566	0.0212531	0.0620478	0.0264237	0.084265	0.0183552	0.0395275	0.0257324	0.0153614	0.0322993	0.0240791	0.0515121	0.0109805	0.0801313	0.0276208	0.0468515	0.0318631	0.0480712	0.0635673	0.0628691	0.0374092	0.0216746	0.0419355	0.0217568	0.0353549	0.0413679	0.051653	0.0566441	0.0171592	0.0298155	0.175292	0.0302321	0.0334996	0.0578464	0.0592685	0.0414253	0.261501	0.0241422	0	0.0319863	0.0351643	0	0.0470363	0.229992	0.0332573	BIALLELIC, autosomal or pseudoautosomal	Primary Ciliary Dyskinesia with Left-Right Body Asymmetry Randomization	27486780
TTC37	0.741193	1.00034	0.693939	0.601767	0.516286	0.654799	0.753652	0.561864	0.799538	0.422832	0.360877	0.337907	0.394853	0.383141	0.387762	0.411913	0.452952	0.521022	0.53342	0.596365	0.619373	0.566686	0.486317	0.443755	0.554227	0.394742	0.495791	0.666225	0.919366	0.942069	0.804598	0.64843	1.21434	0.856886	0.643932	0.6105	0.563597	0.647565	0.503657	0.722329	0.60711	0.58338	0.63504	0.725269	0.715126	0.777644	0.561041	0.678021	0.865827	1.03593	0.997183	0.754354	0.737641	0.684465	0.788893	0.551168	0.786718	0.741877	0.725936	0.519106	0.685155	0.592838	0.692483	0.634499	0.598364	0.635503	0.896433	0.776271	0.474619	0.851643	1.08915	0.902587	1.05753	0.499281	0.538187	1.127	1.05233	0.745516	0.739734	0.863222	0.998664	0.529429	0.405054	0.7683	0.503807	0.432221	0.52093	0.50642	0.332611	0.365889	0.772825	0.474478	0.949885	0.504959	0.363275	0.413352	0.502644	1.1209	0.248987	0.392306	0.749113	0.78482	0.552512	0.489056	0.466737	0.322252	0.244876	0.477875	0.780866	0.718599	0.214121	0.372254	0.699059	0.837363	0.50788	0.789525	0.755812	0.24009	0.524605	0.506264	0.544644	0.79738	0.636747	0.793989	0.662187	0.266632	0.92239	0.933089	0.725879	0.661192	0.817664	0.607506	1.16154	0.888027	0.39108	0.570018	0.684859	0.766873	0.645998	0	0.52905	0.573132	0.526173	0.472038	0.795145	0.57619	BIALLELIC, autosomal or pseudoautosomal	TRICHOHEPATOENTERIC SYNDROME 222470	20176027;21120949
TTC7A	0.147612	0.207277	0.110157	0.125011	0.106532	0.0979647	0.0615439	0.0722123	0.153113	0.0799032	0.0633515	0.0727364	0.0739205	0.0287665	0.163236	0.0470936	0.0891535	0.0552267	0.0659606	0.115266	0.0417759	0.0713992	0.0739942	0.060763	0.046862	0.0196971	0.0876979	0.0873455	0.146442	0.105092	0.0993082	0.0786627	0.322429	0.261561	0.103937	0.0642993	0.0710678	0.11155	0.0526439	0.088438	0.0975244	0.0635485	0.139061	0.12659	0.235552	0.107888	0.154992	0.158579	0.124284	0.113462	0.0407513	0.0482441	0.0938975	0.152335	0.209955	0.119586	0.171845	0.0919631	0.197179	0.075206	0.141486	0.129123	0.0996517	0.13143	0.0717139	0.111802	0.117748	0.0828837	0.146411	0.159375	0.150231	0.151893	0.112995	0.117213	0.130777	0.161882	0.120538	0.113998	0.102866	0.143097	0.181916	0.131927	0.0812154	0.137683	0.121878	0.0528317	0.0822168	0.0506029	0.0716924	0.0406669	0.102916	0.37079	0.102925	0.0544439	0.047849	0.0393099	0.0495437	0.35627	0.0596231	0.0567519	0.149076	0.0841297	0.0700848	0.051864	0.0553827	0.112517	0.0339002	0.07156	0.116068	0.103945	0.0354359	0.0527992	0.0973953	0.100035	0.103086	0.130834	0.123169	0.0488287	0.0818105	0.0779849	0.094173	0.11676	0.04653	0.117808	0.105008	0.0503898	0.128717	0.124618	0.157193	0.164333	0.12914	0.411749	0.184107	0.151486	0.0665854	0.145205	0.086192	0.190971	0.0778244	0	0.104344	0.083791	0.98523	0.10388	0.41645	0.0978325	BIALLELIC, autosomal or pseudoautosomal	INTESTI0L ATRESIA, MULTIPLE 243150	23423984
TTC8	0.168112	0.156934	0.188145	0.196237	0.198225	0.132292	0.372604	0.238393	0.122868	0.173568	0.156544	0.1472	0.110554	0.136402	0.139377	0.0910359	0.141414	0.0976988	0.127759	0.184151	0.157753	0.14672	0.234807	0.165265	0.157061	0.243185	0.132308	0.224663	0.162313	0.151316	0.153145	0.194967	0.281369	0.326792	0.254349	0.10172	0.188045	0.179279	0.0493432	0.208036	0.245916	0.25428	0.232903	0.261239	0.215149	0.245174	0.252356	0.137401	0.278282	0.234657	0.191492	0.247199	0.252824	0.519226	0.440257	0.285488	0.335965	0.189365	0.243097	0.116825	0.568242	0.161228	0.308417	0.307167	0.189753	0.289191	0.281527	0.257918	0.243163	0.225493	0.267812	0.219456	0.392124	0.203966	0.144228	0.295537	0.336078	0.189309	0.203547	0.707411	0.291203	0.15952	0.163962	0.183931	0.193439	0.14586	0.23001	0.273595	0.117451	0.135612	0.196286	0.159069	0.19009	0.0873219	0.125618	0.0883137	0.138181	0.29108	0.104019	0.105857	0.184249	0.231074	0.186011	0.13112	0.0852426	0.380596	0.0913648	0.0912585	0.227915	0.206428	0.093248	0.119981	0.230466	0.0969408	0.105361	0.188306	0.208291	0.0927468	0.0910231	0.111286	0.143902	0.281576	0.166281	0.203649	0.190797	0.0966549	0.355657	0.246923	0.32826	0.350619	0.332247	0.173791	0.262633	0.233445	0.15646	0.175069	0.160606	0.206523	0.166782	0	0.119869	0.106534	0.216249	0.118658	0.134741	0.136313	BIALLELIC, autosomal or pseudoautosomal	BARDET-BIEDL SYNDROME TYPE 8 209900;RETINITIS PIGMENTOSA TYPE 51 613464	20451172
TTI2	0.314223	0.319243	0.29819	0.31039	0.342543	0.244625	0.1823	0.231037	0.322539	0.288114	0.299496	0.334272	0.256287	0.206675	0.287466	0.201828	0.334122	0.172193	0.419646	0.1925	0.216372	0.319455	0.279275	0.261078	0.191654	0.386219	0.313448	0.279322	0.157346	0.213037	0.202065	0.168414	0.366039	0.0878841	0.261451	0.404907	0.222777	0.253743	0.170438	0.294825	0.147457	0.251133	0.267699	0.288379	0.333806	0.330897	0.366035	0.148755	0.279021	0.340143	0.189298	0.121124	0.309519	0.304883	0.285625	0.260441	0.31946	0.226814	0.332953	0.106707	0.401374	0.153808	0.250995	0.2673	0.17005	0.347125	0.256104	0.358148	0.151525	0.226823	0.233737	0.258109	0.332109	0.118268	0.123043	0.310025	0.373206	0.203832	0.22135	0.209308	0.199685	0.14996	0.104233	0.24348	0.280879	0.224146	0.253824	0.280243	0.149604	0.0903318	0.21928	0.172915	0.166183	0.179302	0.100973	0.131823	0.223351	0.200039	0.109368	0.123869	0.280988	0.219421	0.197871	0.211667	0.186999	0.184268	0.105121	0.151668	0.194025	0.145417	0.0708789	0.138616	0.22904	0.134313	0.198328	0.186192	0.201163	0.0884199	0.186308	0.188856	0.194928	0.226812	0.222769	0.188351	0.177871	0.0823756	0.315624	0.309285	0.294528	0.299243	0.29003	0.284925	0.211943	0.196944	0.199986	0.177678	0.190738	0.448822	0.18561	0	0.123043	0.159245	0.783247	0.157641	0.426129	0.172764	BIALLELIC, autosomal or pseudoautosomal	AUTOSOMAL RECESSIVE MENTAL RETARDATION	21937992
TTN	0.341169	0.298396	0.217059	0.153817	0.106596	13.6096	0.13795	0.288128	0.507428	0.34418	0.0839287	0.160415	0.225102	0.155692	0.193644	8.00863	0.12635	7.68362	0.154241	0.362851	0.216086	0.964179	0.121762	0.097788	0.297344	0.148687	0.110471	0.947493	0.525834	1.58756	0.622828	27.3941	0.399042	1.23304	3.80194	0.287199	0.151458	0.385129	28.6629	0.449178	19.7443	0.330001	0.062903	2.31472	0.0936462	0.0821609	0.0442942	37.236	0.229428	0.0794331	0.258038	0.068712	0.376328	0.104996	0.148129	0.0820492	0.0956786	0.0742175	0.0374229	22.6705	0.37571	0.189032	0.214542	0.121838	17.5826	0.0916225	0.0399627	0.10486	0.140142	0.0669573	0.348605	0.179537	0.177607	0.249676	48.8644	0.278221	0.134617	0.345677	0.286702	0.867758	0.826394	51.3901	0.335042	0.295631	0.0967892	0.0549341	0.117782	0.171775	6.64111	0.188614	0.134984	0.414024	4.52812	0.158245	0.161464	19.7206	0.189548	0.735356	0.175895	31.2716	0.424983	0.455559	0.347288	0.165412	29.8644	0.409578	0.131698	1.10568	0.366426	0.371785	0.103574	23.815	0.669819	0.6582	0.388339	0.858247	0.603997	0.356516	0.346793	0.240063	0.253841	0.441299	0.20872	0.459334	0.497686	0.221614	0.367706	30.5299	0.253773	20.7645	0.204391	1.18138	13.7999	8.72453	0.193643	0.730282	16.2815	1.11966	15.3427	0	20.2042	18.0313	0.562192	1.27388	1.03797	15.8099	BIALLELIC, autosomal or pseudoautosomal	CAUSE OF EARLY-ONSET MYOPATHY WITH FATAL CARDIOMYOPATHY 611705	17444505;29575618;28040389;29691892
TUBA1A	7.21432	5.92717	8.8135	13.5992	23.8954	5.3236	3.64883	2.13512	6.54976	8.10527	22.0355	6.93963	7.90614	5.31721	4.38745	6.77065	9.69737	7.20001	8.35128	7.25571	7.65092	6.08814	11.6888	19.846	3.865	6.47929	6.38655	5.40558	8.02297	4.71553	11.9232	4.02462	4.40736	3.09484	6.76007	10.4162	22.3528	7.10393	4.56072	6.33033	7.62148	5.75998	7.11618	7.36497	18.1492	31.136	11.9347	3.49682	5.52652	21.432	22.9702	1.52934	6.67175	6.76126	8.08712	8.47281	10.0659	59.2761	16.6431	5.17929	9.78177	3.38138	9.74587	8.06814	8.08613	10.5595	38.1333	10.9171	4.95023	23.372	53.202	75.1233	12.4663	2.83033	4.34345	7.92152	8.77488	77.3878	71.7666	11.5729	7.00845	5.77079	3.05764	12.0695	30.6071	66.2651	11.5931	9.01051	7.40316	2.38966	49.7476	19.4563	9.81563	74.4867	4.30713	6.96335	58.627	4.38803	1.79012	4.47318	8.80409	5.54213	8.93243	65.0413	5.10738	6.33862	2.24042	86.4331	8.4665	11.9923	1.72575	4.83208	13.3111	13.2782	70.4356	6.68372	7.08062	5.15515	61.1551	93.9374	64.7756	7.73128	52.8965	8.42048	11.4121	4.29077	5.72715	10.2112	7.65578	12.836	7.54782	25.7709	9.77457	14.0513	7.18313	7.41286	7.48227	9.12999	8.81683	12.7739	10.5154	9.60709	18.7118	24.1717	19.6903	11.1829	MONOALLELIC, autosomal or pseudoautosomal, imprinted status unknown	LISSENCEPHALY TYPE 3 611603;INTELLECTUAL DISABILITY	17218254;30016746;18728072;18954413;21403111;17584854
TUBA8	0.0210624	0.0270725	0.00941873	0.0104219	0.00951245	0.0287169	0.0143103	0.00991796	0.00551413	0.0148108	0.00917751	0.00667496	0.0018005	0.0177034	0	0	0.00287451	0.012037	0.0118666	0.00518049	0.00649415	0.00569984	0.00431225	0.00648269	0.00493689	0	0.0512972	0.0166263	0	0.0680164	0.00798506	0.0204465	0.0362682	0	0.0257249	0	0.00572892	0.0094783	0.00426403	0	0.00931553	0.0272938	0.00720007	0.0227441	0.0148984	0.00729891	0.00549333	0.00593637	0.0233149	0.00968953	0.0140036	0.0348242	0.0120237	0.0168195	0.0168021	0.0104496	0.0128439	0.0175187	0.0273741	0.00151669	0.00859235	0.00546051	0.00683411	0.0128728	0.00456462	0.0100943	0.0117113	0.0106877	0.00937864	0.015096	0.023056	0.0149264	0.0131901	0.0145256	0.00978982	0.0192668	0.0223136	0.0120851	0.0116671	0.0171731	0.0016664	0.0147547	0.0173756	0.00799388	0.0164177	0.0114754	0.0172259	0.00955141	0.0122952	0.0106077	0.0161212	0.0335652	0.019766	0.0290374	0.0239732	0.00651385	0.0137699	0.0178695	0.0154455	0.0170387	0.00917286	0.0163793	0.0167527	0.0187087	0.0106926	0.0145718	0.0229435	0.0384183	0.017019	0.00837291	0.00923955	0.0123681	0.0302679	0.0718046	0.0399794	0.0207677	0.0253445	0.0225933	0.0519694	0.0347252	0.0681302	0.0260817	0.0266004	0.019962	0.012807	0.0138192	0.0268818	0.0521306	0.0419269	0.0834064	0.0314838	0.0726526	0.0197963	0.0167796	0	0.0289525	0.0327543	0.112447	0.020577	0	0.0460893	0.03729	0.432907	0.0289878	0.10325	0.0406404	BIALLELIC, autosomal or pseudoautosomal	POLYMICROGYRIA WITH OPTIC NERVE HYPOPLASIA 613180	19896110
TUBB	1.9977	1.25514	2.38202	2.26432	2.70276	1.57949	1.54935	1.12016	1.76439	2.38749	3.05041	2.32294	2.6402	1.98935	1.85341	2.25267	2.47211	2.58668	3.35212	2.55827	2.47754	2.65082	2.6121	2.95325	1.86292	2.2769	2.07197	9.32016	9.72643	8.38704	8.31427	4.03001	7.59053	4.74059	7.10486	7.00661	7.1094	7.82923	2.62482	10.0544	0.358541	0.345446	0.386527	0.415602	0.401639	0.5002	0.402532	0.574127	0.616425	0.620875	0.950838	0.200278	0.658559	0.458832	0.494863	0.358945	0.539182	0.676826	0.498021	0.324143	0.539827	0.236148	0.506723	0.481582	0.463064	0.545088	0.643407	0.552512	0.226226	0.519895	0.228416	0.286443	0.117542	0.0462519	0.0556638	0.109662	0.13462	0.31285	0.295966	0.116962	0.168849	0.0951881	0.0563265	0.148063	23.4807	34.3779	19.9544	20.2249	13.3642	7.08852	6.31987	3.4116	3.66417	5.01344	2.06961	1.80126	1.35483	0.227896	0.250672	0.284504	0.280726	0.465001	0.470585	1.16811	0.327341	0.607449	0.229505	0.495854	0.191711	0.160304	0.0768793	0.105671	0.533837	0.260944	1.50148	0.331172	0.38362	0.229333	1.19378	0.997028	0.706976	0.334631	0.758222	0.267012	0.298087	0.163711	0.646004	0.695712	0.44579	0.561934	0.553912	0.10499	0.129873	0.141979	13.8721	0.299761	0.413732	0.283166	0.435686	0	0.160352	0.422365	0	0.358947	0.204667	0.293722	MONOALLELIC, autosomal or pseudoautosomal, imprinted status unknown	Circumferential Skin Creases Kunze Type 156610;CORTICAL DYSPLASIA, COMPLEX, WITH OTHER BRAIN MALFORMATIONS 6 615771	26637975
TUBB2A	0.524513	0.339749	0.229366	1.00138	1.69544	0.807946	0.178625	0.173842	0.287892	0.534418	1.74739	0.343193	0.313229	0.196511	0.216409	0.728769	0.773971	0.756068	0.205525	0.307458	0.636846	0.452042	1.20433	1.64388	0.319069	0.690046	0.396082	0.216471	0.478911	0.322755	1.23438	0.657647	0.205866	0.210683	0.499404	0.88931	1.66745	0.480301	0.778711	0.243134	0.522292	0.342953	0.216539	0.494704	1.72005	2.18536	0.653268	0.671313	0.246433	0.998999	2.31053	0.116253	0.320366	0.376489	0.528378	0.397652	0.308164	3.50943	1.07259	0.67078	0.651125	0.230085	0.32857	0.384243	0.797497	0.372975	2.29127	0.409937	0.333039	0.84536	5.38286	6.08968	0.766379	0.342777	0.502207	0.433463	0.347509	6.87819	5.86504	0.930299	0.540563	0.758984	0.410044	0.717154	1.935	5.09363	0.522512	0.446089	0.751879	0.216282	5.3956	2.90761	1.08626	12.5834	0.520876	0.894335	6.50715	0.621718	0.417168	0.447153	0.487837	0.361431	0.886788	7.87636	0.532599	0.40388	0.430855	17.9592	0.980089	1.64519	0.810916	1.15833	2.32076	2.65263	18.1879	1.38583	1.44671	1.58182	17.4673	19.6373	19.9779	1.21638	5.74501	1.85042	1.95974	1.51215	0.256403	1.21787	0.339185	1.84331	0.411178	2.85612	1.13198	1.51386	0.52459	0.933201	1.28681	1.14705	1.01876	0	2.23723	2.424	3.00775	7.16514	5.23021	2.64605	MONOALLELIC, autosomal or pseudoautosomal, imprinted status unknown	CORTICAL DYSPLASIA, COMPLEX, WITH OTHER BRAIN MALFORMATIONS 5 615763	24702957
TUBB2B	3.05571	1.78779	3.89316	8.96488	12.7117	1.83606	2.29927	1.32219	2.99643	3.84627	13.7473	4.74579	3.92282	4.0286	2.54683	2.58748	6.66549	2.58429	5.13658	3.13412	2.64945	2.80536	7.31277	9.30906	1.44685	4.93328	3.12544	1.92066	6.78562	2.50207	7.47497	1.67024	2.91324	1.23696	2.20675	5.17314	11.1244	2.84405	1.78358	2.72782	1.28335	1.41369	2.05919	2.03568	7.33795	11.2892	7.33621	0.970493	1.3156	7.32373	10.7095	0.234714	2.81174	2.32184	4.41458	3.2299	2.36791	21.4481	8.10606	1.44158	3.23395	0.91564	3.82118	2.45878	1.92556	2.26649	14.2871	3.14286	1.52761	9.97501	21.5046	34.7123	6.11813	0.861252	0.846595	2.17432	4.20975	34.0157	31.1951	2.71599	2.12802	1.09194	0.902383	2.75442	14.1327	34.6772	2.27365	3.31368	1.50405	0.732164	25.134	7.99441	3.65437	39.6386	1.59326	2.01183	34.17	1.87989	0.96088	1.01745	5.86907	1.55587	2.91187	32.2089	1.37791	1.49805	1.12033	34.8429	2.35188	2.51593	0.591402	0.805635	4.66766	2.78103	27.3084	1.44423	1.74434	1.57842	24.4406	35.0733	24.2227	2.90273	22.4944	1.87728	2.40673	1.36556	1.19858	3.08762	1.70508	3.99538	1.72805	8.39152	4.47423	5.79585	1.90937	3.39012	3.08594	4.24429	3.05211	10.0632	2.44276	2.2828	5.08563	7.26035	7.55138	2.45018	MONOALLELIC, autosomal or pseudoautosomal, imprinted status unknown	POLYMICROGYRIA ASYMMETRIC 610031	19465910;22333901
TUBB3	0.0635049	0.0517876	0.088438	0.138801	0.289084	0.0449701	0.09162	0.0178864	0.0873551	0.0765332	0.290663	0.103	0.0689247	0.0785317	0.04158	0.0386563	0.104861	0.0880929	0.100082	0.103674	0.146578	0.113013	0.250135	0.331961	0.0232856	0.139205	0.133817	0.0503731	0.551912	0.0825952	0.383834	0.0308141	0.134966	0.150201	0.0834748	0.170597	0.748983	0.103592	0.0300324	0.0583223	0.0603258	0.0500201	0.0606511	0.070773	0.310811	0.614279	0.276063	0.0176579	0.105005	1.27896	0.712509	0.0196568	0.150896	0.283477	0.426005	0.089595	0.127225	2.0859	0.49713	0.0432268	0.174173	0.0380763	0.11434	0.0670248	0.0924593	0.110869	1.1516	0.117356	0.0496621	0.655843	0.393722	0.494342	0.111414	0.00977254	0.0151797	0.0257547	0.00767063	0.564414	0.464769	0.0584739	0.0160632	0.0176431	0.0176736	0.036839	0.512099	1.32645	0.127731	0.0762195	0.083069	0.0356051	2.34651	0.68746	0.125239	3.4174	0.0548563	0.0825722	1.72505	0.0761522	0.0170371	0.0309312	0.141287	0.0375346	0.0791547	1.73651	0.0278473	0.094323	0.016795	1.31043	0.0754806	0.137913	0.0125403	0.0267571	0.267284	0.39737	2.78112	0.095486	0.104159	0.0600917	1.98163	1.62773	1.38098	0.0695519	0.75916	0.105011	0.145753	0.0410708	0.0779909	0.249295	0.110372	0.196987	0.127352	0.228695	0.0228187	0.0666045	0.0479206	0.0747672	0.030278	0.160109	0.0256482	0	0.0628506	0.132763	0.522089	0.529435	0.313191	0.126355	MONOALLELIC, autosomal or pseudoautosomal, imprinted status unknown	CONGENITAL FIBROSIS OF THE EXTRAOCULAR MUSCLES 600638;CORTICAL DYSPLASIA, COMPLEX, WITH OTHER BRAIN MALFORMATIONS 1 614039	20829227
TUBB4A	0.0268669	0.0192074	0.0472484	0.077307	0.0629613	0.0259945	0	0.075248	0.0445456	0.0152733	0.0685453	0.0718814	0.0186649	0.118599	0.0207551	0.0125543	0.0320669	0.0459193	0.0404955	0.0194429	0.0140656	0.0104987	0.0301088	0.0516431	0.0118197	0.0213625	0	0.0282555	0.0520048	0.0840736	0.106224	0.0445504	0.11797	0	0.015574	0.0900329	0.140181	0.056728	0.0307486	0.0120195	0.0208167	0.0190565	0.0211682	0.000656962	0.0414274	0.0818161	0.023947	0.00998904	0.0133516	0.0360976	0.0493145	0.00572223	0.0564712	0.0245064	0.0330878	0.0396513	0.0029235	0.151845	0.0343424	0.0136319	0	0.0167418	0.0455353	0.0273361	0.00414696	0.00816267	0.0731462	0.0223655	0.0121259	0.0990221	0.228555	0.308115	0.0295483	0.0222877	0.0102914	0.0324175	0.0226837	0.266373	0.302318	0.170586	0.0550599	0.031296	0.02698	0.0307596	0.0974432	0.28583	0.0264042	0.0350682	0.018729	0.00435272	0.379045	0.0721772	0.0235735	1.0772	0.0151081	0.031942	0.333678	0.0151948	0.0120044	0.0197605	0.0382858	0.0273691	0.0712903	0.561233	0.0179041	0.139608	0.0113908	0.70284	0.0408561	0.0482872	0.00867958	0.011363	0.139098	0.208842	1.01158	0.0749873	0.0810097	0.0600152	1.09758	0.794962	0.842917	0.087262	0.243904	0.0777293	0.0771246	0.0558958	0.00912208	0.0050527	0.00396684	0.0207311	0.00475031	0.157053	0.0197981	0.0357878	0.0170629	0.0248035	0.0191263	0.0773841	0.0154658	0	0.0264157	0.08461	0.213826	0.246079	0.310162	0.0801426	MONOALLELIC, autosomal or pseudoautosomal, imprinted status unknown	HYPOMYELI0TION WITH ATROPHY OF THE BASAL GANGLIA AND CEREBELLUM	23582646
TUBG1	0.678829	0.578702	0.791761	0.821524	0.770705	0.751835	0.66675	0.782131	0.785163	0.575905	0.695196	0.607174	0.654473	0.623009	0.724385	0.735707	0.67113	0.58209	0.503167	0.480367	0.473045	0.566128	0.642382	0.550693	0.485146	0.579509	0.462489	0.498822	0.466745	0.66814	0.755737	0.617438	0.409231	0.375296	0.613397	0.65969	0.700097	0.479685	0.674125	0.435707	0.616999	0.515433	0.38578	0.606692	0.572729	0.619193	0.684254	0.608355	0.410515	0.562352	0.621686	0.48865	0.437759	0.449412	0.394139	0.462127	0.629101	0.508702	0.502463	0.61537	0.647114	0.69278	0.552655	0.431064	0.679635	0.523956	0.484924	0.561418	0.42902	0.5199	0.62408	0.564059	0.399204	0.663956	0.481992	0.372938	0.665201	0.472632	0.453468	0.537162	0.4757	0.516302	0.622133	0.416022	0.574783	0.631187	0.557497	0.544772	0.731411	0.498089	0.572687	0.617294	0.361005	0.414132	0.573922	0.448178	0.64595	0.117481	1.09133	0.449301	0.437014	0.270366	0.378792	0.41847	0.368605	0.438292	0.733148	0.516257	0.44852	0.400445	0.759814	0.468918	0.477824	0.252812	0.518492	0.340996	0.296547	0.718775	0.446777	0.548241	0.516658	0.524126	0.752383	0.354898	0.432135	0.845247	0.569192	0.49299	0.524998	0.357808	0.571506	0.297369	0.461387	0.383248	0.507904	0.483305	0.424122	0.210634	0.305302	0.762893	0.339286	0.298702	0.542604	0.428633	0.254732	0.33283	MONOALLELIC, autosomal or pseudoautosomal, imprinted status unknown	Posteriorly predomi0nt pachygyria and severe microcephaly	23603762
TUBGCP4	1.08824	1.20951	1.29137	1.23214	0.925556	0.791163	1.02245	0.820962	1.26818	0.745589	0.718067	0.878494	0.680042	0.669288	0.656031	0.741001	0.812591	0.826016	0.774219	1.00382	0.92042	0.790851	0.901319	0.827071	0.698942	0.834273	0.515748	1.2917	1.24328	1.27598	1.25416	1.18811	0.739961	0.911926	0.992896	1.0022	1.03629	1.12201	0.788134	1.29946	0.409536	0.423748	0.543941	0.527382	0.638145	0.502284	0.569522	0.382125	0.703471	0.622494	0.590711	0.278217	0.564982	0.617013	0.789692	0.323612	0.335743	0.370603	0.40582	0.289441	0.415796	0.287001	0.36254	0.474625	0.336926	0.425556	0.464624	0.436224	0.189051	0.65245	0.52473	0.633494	0.600231	0.252988	0.250753	0.499238	0.510764	0.384837	0.37437	0.284927	0.348575	0.317995	0.227497	0.342476	0.567512	0.334455	0.378373	0.319119	0.284889	0.206561	0.473928	0.390028	0.406524	0.363977	0.230276	0.256477	0.90528	0.627353	0.328639	0.53119	0.71979	0.672474	0.5767	1.00647	0.455266	0.592421	0.285081	0.419063	0.314286	0.303362	0.164758	0.170595	0.995225	0.61123	1.43	0.815063	0.864593	0.522962	1.32106	1.18548	1.18711	0.851318	0.635755	0.784389	0.735003	0.364476	0.673413	0.540222	0.453079	0.385743	0.4827	0.495601	0.414497	0.333881	0.33685	0.562626	0.635432	0.618292	0.617123	0	0.25195	0.736861	0.926304	0.685736	0.680051	0.636066	BIALLELIC, autosomal or pseudoautosomal	AUTOSOMAL-RECESSIVE MICROCEPHALY WITH CHORIORETINOPATHY.	25817018
TUBGCP6	0.160961	0.189205	0.171214	0.130977	0.132186	0.110185	0.154232	0.113228	0.105908	0.092002	0.0805239	0.0722749	0.106747	0.0574886	0.182838	0.0764079	0.0777805	0.0706411	0.0419472	0.130665	0.109479	0.0712434	0.0979563	0.0742451	0.141194	0.0520498	0.157527	0.127662	0.0218346	0.13247	0.154574	0.134362	0.0998213	0.0653902	0.118856	0.0951212	0.0763485	0.0692172	0.0535457	0.0934049	0.108849	0.136279	0.145519	0.133364	0.12646	0.111653	0.0580637	0.13584	0.198798	0.134071	0.213797	0.0964724	0.122995	0.0306846	0.194572	0.138359	0.192608	0.146423	0.110674	0.138126	0.159435	0.0930225	0.145423	0.0916894	0.123952	0.113274	0.119392	0.127807	0.027546	0.087278	0.184979	0.166576	0.193313	0.134509	0.161162	0.212705	0.197896	0.181452	0.15824	0.193023	0.165115	0.15503	0.137216	0.205667	0.105577	0.0935181	0.105294	0.0808039	0.0843908	0.0787909	0.104092	0.317361	0.121701	0.0435277	0.0628118	0.0705792	0.0915959	0.0955187	0.0938899	0.104952	0.0887985	0.117968	0.103882	0.087753	0.102014	0.115547	0.0637882	0.103776	0.10058	0.119091	0.0617929	0.0767241	0.15988	0.0827218	0.139129	0.111864	0.14556	0.0783179	0.148441	0.135435	0.149639	0.150622	0.0836562	0.155776	0.139454	0.076933	0.18169	0.192255	0.147343	0.183001	0.124556	0.341874	0.196968	0.21493	0.0583492	0.136561	0.119476	0.199953	0.10296	0	0.116581	0.111012	0	0.117889	0.256954	0.121165	BIALLELIC, autosomal or pseudoautosomal	MICROCEPHALY AND CHORIORETINOPATHY WITH OR WITHOUT MENTAL RETARDATION 251270	22279524
TUFM	1.99117	1.50533	2.15729	2.2354	2.85339	1.88428	1.69583	2.3494	1.85734	2.05822	2.66364	2.1113	1.97268	2.11742	2.00377	2.11445	2.01539	1.95248	2.13624	2.02464	1.59506	1.75746	1.79274	1.9952	1.80767	2.53207	1.66815	1.49448	1.80748	1.34552	1.69377	1.707	1.65685	1.7971	1.73392	1.48706	1.9563	1.75424	2.00531	1.88046	2.30821	2.30079	1.90387	1.78836	1.69136	1.9394	2.18664	2.0469	1.70268	1.5754	2.07842	2.30115	1.8657	2.16985	1.63591	2.27858	2.18257	2.30026	2.60636	2.2064	1.94277	2.66473	2.54782	2.11027	2.16549	1.8951	1.97293	2.18783	2.15334	1.92836	1.8427	1.83653	1.62781	1.95937	1.81588	1.68787	2.12127	1.79956	1.79172	2.25853	1.86452	1.74142	2.01021	1.81765	1.93513	2.23362	1.80016	1.86072	1.74022	2.15864	1.42578	1.12934	1.09262	1.47734	1.73341	1.40601	1.58729	0.578033	1.56046	1.17484	1.48224	1.39124	1.25876	1.33764	1.22988	1.98351	1.47262	1.47026	1.45214	1.48552	1.34116	1.322	1.33283	1.02163	1.27415	1.41057	1.05394	1.35474	1.34167	1.5077	1.5591	1.8398	1.80719	1.19446	1.59748	1.43136	1.83947	1.91573	1.94361	1.98151	1.82685	1.25214	1.57108	1.64893	1.60562	0.966972	1.07727	0.840228	1.0174	0	1.25825	1.10526	0.463568	1.25818	1.04958	1.19371	BIALLELIC, autosomal or pseudoautosomal	COMBINED OXIDATIVE PHOSPHORYLATION DEFICIENCY 4 610678	17160893
TUSC3	1.11993	0.968564	1.08517	1.00826	0.901299	0.947716	1.20599	0.736105	1.22779	0.744832	0.833869	0.939464	0.659887	0.755023	1.28167	0.975096	0.939309	0.887829	0.988345	0.940592	0.842207	0.823752	0.790357	0.819621	0.591052	0.728477	1.11084	0.730215	1.4396	1.04718	1.38619	1.3744	1.80343	0.731292	1.07061	0.825384	0.88815	1.01483	1.09317	0.89002	1.17743	0.944635	1.20063	0.995667	0.977654	1.13948	1.17699	1.06545	0.965329	0.953708	1.14056	0.766314	1.30875	1.17403	1.27409	1.36566	0.996175	1.10472	1.17089	0.85655	1.25806	0.576774	1.22441	1.22442	1.05072	0.935829	0.978791	1.25013	0.656602	1.3787	1.37904	1.49628	1.53707	0.40853	1.23128	1.59157	1.72114	1.50446	1.39024	1.3087	1.4921	1.36162	0.40285	1.26917	0.881961	0.858162	0.891859	0.979921	0.821437	0.53625	1.26966	1.32754	1.33164	1.46624	0.448586	1.02991	1.12337	1.6736	0.252345	1.03405	1.77089	1.20082	1.03081	1.2946	1.03358	1.15957	0.221035	1.57211	1.73007	1.33006	0.224524	1.07824	1.49474	0.818682	1.68747	1.17261	1.25338	0.315403	2.29863	1.94005	2.08819	1.63746	1.63266	1.28778	1.17546	0.284236	0.934069	1.09245	0.908551	0.839839	1.07364	1.50265	1.48338	1.35615	0.791477	1.12867	1.21072	1.19917	1.14707	0.762893	1.04588	1.09122	1.9084	1.09685	2.07678	1.08272	BIALLELIC, autosomal or pseudoautosomal	MENTAL RETARDATION AUTOSOMAL RECESSIVE TYPE 7 611093	18455129;21739581
TWIST1	1.64076	1.31223	0.108161	0.111354	0.0368599	0.205818	0.224215	0.238741	0.250088	0.986207	0.0623136	0.115988	0.0845325	0.0824689	0.376291	0.240984	0.329663	0.429956	0.122281	0.342802	1.28802	0.948968	0.0909594	0.171193	0.267149	0.0557389	0.105461	1.16905	0.0971735	0.146944	0.153789	0.347465	0.158336	0.686325	1.96191	0.356099	0.122563	1.82003	0.170641	0.613393	0.322831	0.453129	0.278505	1.93109	0.141875	0.116674	0.161618	0.318477	1.58914	0.303293	0.462577	0.203505	0.486478	0.949073	0.431795	0.244966	0.594517	0.419175	0.229552	0.239113	2.12507	0.205226	0.2659	0.266832	0.508976	0.554531	0.102074	0.741974	0.197091	0.124024	0.198719	0.0467516	0.241121	0.052319	0.0910723	0.137003	0.0582491	0.0593332	0.0356095	0.242545	0.0951709	0.12125	0.0497278	0.103518	0.163078	0.226741	0.847039	0.185309	0.257193	0.0700235	0.0562505	0.491742	1.02087	0.041322	0.0670823	0.204373	0.0429283	0.919569	0.036228	0.206143	0.235794	0.0931662	0.113419	0.0455158	0.0774476	0.101381	0.0129095	0.0354519	0.151392	0.046598	0.0111795	0.0457304	0.160176	0.180654	0.0641318	0.0753637	0.0594107	0.0330921	0.0409086	0.0456687	0.0582586	0.0704382	0.0191521	0.0468777	0.0403221	0.0214341	3.23498	1.40346	2.58824	1.47624	3.84735	0.726359	0.736477	0.98581	0.41174	2.00278	0.186768	0.926268	0.151139	0	0.187787	0.131738	0.155154	0.170074	0.564204	0.18319	MONOALLELIC, autosomal or pseudoautosomal, imprinted status unknown	CRANIOSYNOSTOSIS, TYPE 1 123100;SAETHRE-CHOTZEN SYNDROME 101400	17343269
TWIST2	0.26623	0.213913	0.294315	0.0423924	0.0252956	0.0389775	0.0161976	0.0274351	0.150948	0.237486	0.0545432	0.0848211	0.159484	0.0447774	0.110376	0.0391315	0.089067	0.0749095	0.0360518	0.313009	0.20437	0.313282	0.0677159	0.0692227	0.0835577	0.0092805	0.0173369	0.505831	0.065988	0.233176	0.0404991	0.100557	0.102739	0.129883	0.25393	0.0131948	0.0643154	0.524169	0.0503025	0.519365	0.0677046	0.0271103	0.290505	0.26904	0.0163609	0.051566	0.0111864	0.112222	0.675063	0.0394365	0.0497057	0.0237351	0.10009	0.0104344	0.00805143	0.203747	1.0007	0.0846196	0.0360528	0.114919	0.318094	0.0464376	0.204059	0.207424	0.118303	0.872844	0.0357296	0.357669	0.0402968	0.0243733	0.117668	0.03956	0.115335	0.0602603	0.0473572	0.425437	0.237237	0.0445172	0.0333934	0.309951	0.205712	0.0766243	0.0369395	0.259175	0.0578316	0.0599456	0.80119	0.207203	0.0843476	0.0235848	0.0560821	0.501491	0.593768	0.0405437	0.0622435	0.141835	0.0401365	0.144143	0.0597582	0.204869	0.057243	0.213791	0.434829	0.0373336	0.0673631	0.22431	0.0341933	0.0536857	0.24839	0.229628	0.0265405	0.0750347	0.199732	0.143505	0.0501902	0.192661	0.173551	0.0475835	0.0568969	0.0411092	0.050635	0.136598	0.0551327	0.176967	0.158673	0.0419577	0.485385	0.210292	0.682578	0.188223	0.516192	0.41704	0.409401	0.594756	0.171017	3.06883	0.197448	0.53843	0.185491	5.86854	0.22045	0.151084	1.06012	0.213776	0.425246	0.214076	MONOALLELIC, autosomal or pseudoautosomal, imprinted status unknown	ABLEPHARON MACROSTOMIA SYNDROME, OMIM:200110;Focal facial dermal dysplasia 3, Setleis type, OMIM:227260	8818454;21931173;14069095
TXNL4A	2.0398	1.70924	2.11128	2.60815	3.31412	1.96667	2.25179	2.58792	1.61706	2.79837	3.76392	2.76084	2.77973	2.82357	2.32273	2.95061	3.02285	2.21495	2.29208	2.27226	2.13495	2.50906	3.0818	2.9266	2.41966	2.27601	2.51933	1.26349	1.42323	1.15788	1.48805	1.30111	1.33386	1.65847	1.72998	1.61694	2.35818	1.43243	1.95089	1.53444	1.91344	2.15012	1.87735	2.11934	2.50817	2.52075	2.47647	2.00075	1.37815	2.06271	1.96992	2.28335	1.84055	1.72179	1.71584	1.6555	1.64584	1.95881	1.51413	1.87525	1.77981	2.19386	1.98851	1.76834	1.88373	1.46827	2.33834	1.75395	2.68097	2.0721	1.5999	1.40076	1.39888	1.34565	1.45443	1.07833	1.3733	1.85357	1.94313	1.68991	1.24531	1.39915	1.49678	1.52155	2.19901	2.29531	1.73559	2.41937	1.87396	2.21687	1.68613	1.60227	1.45152	1.92613	1.40231	1.44765	2.28173	0.655681	1.15336	1.2647	1.78187	1.01735	1.53527	2.03577	1.44997	2.49338	1.33234	2.45204	2.14265	1.73873	1.34321	2.00906	1.42056	1.73962	1.67535	1.06167	0.949396	1.1884	1.95149	2.06965	2.10148	1.67475	2.41856	1.04747	1.60041	1.1992	1.61533	1.76521	1.51821	1.77413	1.3674	1.25139	1.61018	1.84845	1.70851	1.06408	1.68626	1.08794	2.01853	5.86854	1.98707	1.39723	0.71882	1.60871	1.47192	1.68046	BIALLELIC, autosomal or pseudoautosomal	BURN MCKEOWN SYNDROME 608572	25434003
TYR	0.00638176	0.00574061	0.00349083	0	0.000545966	0.0100488	0	0	0.00704807	0	0	0	0	0	0	0.00574468	0.00181071	0.00443235	0	0	0.00402024	0.00110323	0	0.0028795	0.00297183	0.0744768	0	0.0178222	0	0	0.0113278	0.00637087	0	0	0.00327255	0	0.00957772	0.00175963	0.00454736	0.014061	0.00267764	0.00552743	0.000966626	0.00302852	0.00352422	0.00269864	0	0	0.00229865	0	0	0	0.0178253	0	0.00687732	0	0	0.000544427	0	0.00391041	0	0	0	0.00359783	0	0	0.00384382	0	0	0.00712845	0.0128214	0.00976208	0.0244727	0.00352691	0.00947922	0.00655043	0	0.00562371	0.00645772	0.0016121	0.00745171	0.00530318	0.00222111	0	0.0050211	0.00123405	0.00351062	0	0.00427896	0	0.00395621	0	0.00630147	0	0.00214637	0	0.0112088	0.0173741	0	0	0	0.0174442	0.0137966	0.0120154	0.00475029	0.00795798	0.000405147	0.00231222	0.00255624	0.00179431	0.000102392	0.000523404	0.226621	0.21768	0.0110109	0.0178372	0.0173795	0.00165287	0.00888839	0.0099682	0.0104945	0.0113282	1.00226	0.0152374	0.00878118	0.00325539	0	0	0	0	0	0.0442155	0.00794911	0.00376793	0	0.0182531	0.00923065	0.0348593	0.00863408	0	0.00608159	0.00679842	0	0.00883218	0.132829	0.00886009	BIALLELIC, autosomal or pseudoautosomal	OCULOCUTANEOUS ALBINISM TYPE 1 203100
TYRP1	0.00130118	0	0.0127693	0.00192166	0	0.00426915	0	0.0181421	0.00656979	0.00716764	0.00171713	0.00436507	0.0237967	0.0114713	0	0.00317042	0	0.00280973	0.00536709	0	0.00132157	0.00597835	0.00455822	0	0.00959052	0.1184	0	0	0	0.0393302	0.00898684	0	0	0	0.00128461	0	0.00212808	0.0113187	0	0	0.00296955	0.0465744	0.015586	0.00326818	0	0	0	0	0.00525774	0	0	0.0135977	0.0377997	0	1.39576	0.011905	0	0.00123754	0.0438839	0	0	0	0.0371584	0.00791955	0	0.00661416	0.00107481	0.0472453	0	0	0.00412124	0.000839879	0	0.0022373	0	0.0268852	0	0.000649071	0.00187162	0.00680056	0.0483379	0	0.00248265	0.0128106	0	0.000962214	0.00881884	0.0484769	0	0.00216944	0.000514203	0	0.00578682	0.000909563	0	0	0.000771944	0	0.00263561	0	0.00785621	0.00954699	0.0193334	0.00112908	0.00449597	0	0	0.00178859	0.0121861	0.0144954	0.00076059	0.00101772	0.238678	0.367111	0.00491234	0.00806196	0.038863	0.00626468	0.00549189	0.00567035	0.00516797	0.0472523	1.2141	0.0233848	0.0149312	0.0026884	0	0	0.00212036	0.00670091	0	0.00927425	0.00373836	0.00304316	0.00962906	0.019137	0.00582869	0	0.00339238	0	0.00437565	0.0104045	0	0.0255961	0.0289333	0.008181	BIALLELIC, autosomal or pseudoautosomal	OCULOCUTANEOUS ALBINISM TYPE 3 203290	8651291;15996218;19533799;16704458
UBA5	0.285349	0.239305	0.267752	0.267581	0.2834	0.280468	0.191582	0.295505	0.212867	0.246196	0.268749	0.260462	0.209283	0.161226	0.238318	0.199019	0.268402	0.343881	0.334847	0.254052	0.196268	0.22797	0.219752	0.207279	0.200538	0.205622	0.25549	0.318866	0.241232	0.254553	0.198459	0.285794	0.0952333	0.286908	0.299692	0.243046	0.305649	0.263519	0.266401	0.268151	0.309302	0.453126	0.32031	0.352831	0.383057	0.424924	0.288117	0.204465	0.325924	0.348254	0.308726	0.470683	0.294569	0.434011	0.273071	0.225161	0.248878	0.33736	0.257409	0.249686	0.253589	0.354048	0.333927	0.261033	0.346303	0.253668	0.458426	0.247296	0.427057	0.290976	0.474064	0.442764	0.536202	0.35722	0.290718	0.455021	0.367702	0.418147	0.466055	0.384353	0.412991	0.289632	0.307323	0.319727	0.331479	0.298431	0.243375	0.341615	0.194987	0.311128	0.371019	0.177851	0.334486	0.235673	0.229322	0.237236	0.275471	0.242484	0.155546	0.233234	0.238642	0.25172	0.218225	0.273683	0.157983	0.280667	0.196123	0.348908	0.355951	0.320407	0.200431	0.22897	0.286856	0.152393	0.283603	0.192358	0.230002	0.158809	0.377347	0.325719	0.38514	0.280222	0.299457	0.23941	0.263637	0.168967	0.324584	0.309612	0.318754	0.383822	0.320588	0.220726	0.383911	0.350903	0.153706	0.257094	0.196178	0.0804422	0.177169	0	0.231765	0.157397	0	0.196738	0.399633	0.184651	BIALLELIC, autosomal or pseudoautosomal	Severe Infantile-Onset Encephalopathy	27545674;27545681
UBE2A	0.499839	0.478759	0.563962	0.572656	0.419511	0.496053	0.545438	0.577839	0.529455	0.545707	0.424001	0.486179	0.527885	0.513511	0.355446	0.606699	0.458905	0.515501	0.519165	0.527164	0.343534	0.420055	0.383445	0.394494	0.489261	0.534578	0.477557	0.453737	0.460255	0.211607	0.419045	0.438362	0.238093	0.847308	0.395306	0.38464	0.490832	0.35947	0.506301	0.604119	0.675469	0.664592	0.564227	0.498576	0.407988	0.510613	0.519614	0.590451	0.46199	0.328052	0.453073	0.464411	0.420252	0.53471	0.338741	0.49223	0.649814	0.473354	0.551918	0.454476	0.388582	0.465839	0.508163	0.477686	0.484598	0.646523	0.532984	0.487465	0.507889	0.458876	0.537611	0.520113	0.487833	0.286508	0.505077	0.619973	0.632606	0.547483	0.527616	0.582314	0.580752	0.529581	0.304583	0.645822	0.46518	0.563727	0.650652	0.68962	0.582044	0.404708	0.462507	0.441544	0.484334	0.499816	0.316824	0.460691	0.435604	0.327855	0.2767	0.445529	0.373721	0.399893	0.460532	0.429016	0.453702	0.850905	0.271534	0.582671	0.615248	0.563746	0.308669	0.550398	0.565984	0.314428	0.495372	0.459344	0.440034	0.277449	0.59754	0.537274	0.587921	0.530035	0.552703	0.515862	0.527739	0.328795	0.438452	0.328208	0.482841	0.517494	0.493645	0.381758	0.617045	0.575089	0.460105	0.383892	0.377768	0.188497	0.412126	0	0.459936	0.362115	0.345276	0.441699	0.30112	0.426789	X-LINKED: hemizygous mutation in males, biallelic mutations in females	UBE2A-RELATED X-LINKED SYNDROMIC MENTAL RETARDATION 319562
UBE2T	1.03999	0.722615	1.00883	1.27007	1.5746	0.819832	1.07141	0.700349	0.923263	1.46076	1.92891	1.01303	1.32913	1.16155	1.23668	1.06699	1.80916	0.766259	1.21818	0.991704	1.02	1.55087	1.84748	1.37629	1.03892	1.36397	0.823629	0.563895	0.306589	0.409193	0.620804	0.586371	0.290878	0.688032	0.705297	0.499867	1.10704	0.554072	0.899765	0.651957	0.721498	0.776194	0.821582	1.08087	1.44304	1.2636	1.20173	0.64142	0.771304	1.11504	1.03342	0.510212	0.799138	0.764393	0.555446	0.511166	0.590607	0.953819	0.800722	0.676731	0.668979	0.469241	0.977052	0.749403	0.613657	0.731747	1.09396	0.862045	0.569969	1.12616	0.855272	1.10106	0.638131	0.381439	0.413116	0.696467	1.31826	1.4474	1.62955	0.661775	0.778602	0.608334	0.422931	0.917748	1.4439	1.57499	0.89686	1.20474	0.765329	0.526247	0.9914	0.471397	0.232906	0.407807	0.34206	0.48937	1.18326	0.122081	0.352164	0.273105	0.313299	0.465894	0.469307	1.01941	0.428911	0.78781	0.514228	0.794012	0.716273	0.459224	0.518192	0.579434	0.423547	0.108148	0.43617	0.294237	0.285995	0.383445	0.381954	0.502672	0.416729	0.462614	0.800901	0.31294	0.391297	0.42555	0.851958	0.712968	0.728349	0.743544	0.711728	0.47339	0.374544	0.472155	0.506537	0.217372	0.230558	0.303537	0.251804	0.762893	0.283016	0.211886	0	0.357423	0.178057	0.237776	BIALLELIC, autosomal or pseudoautosomal	FANCONI ANEMIA, COMPLEMENTATION GROUP T 616435	26046368
UBE3A	1.02515	1.04575	1.1114	0.945886	0.659326	0.819464	0.880468	0.902016	1.10369	0.596286	0.521175	0.616185	0.566012	0.444419	0.791474	0.489847	0.716452	0.70166	0.671439	1.03869	0.725403	0.700805	0.909527	0.653928	0.622005	0.578306	0.734609	0.874212	0.879495	1.08917	1.3353	0.983029	0.767893	1.10969	0.978819	1.10201	0.768446	1.0408	0.746871	0.934842	1.10869	1.0701	1.10537	1.17545	1.37558	1.28177	1.2383	1.05272	1.32594	1.64926	1.40734	1.0704	1.37406	1.05838	1.18573	1.107	1.31416	1.50248	1.32702	1.02997	1.17816	0.978589	1.29309	1.32085	1.12693	1.25143	1.42111	1.46351	0.88345	1.49941	1.79571	1.62188	1.71274	0.82126	0.999892	1.84928	1.65531	1.3262	1.39453	1.28551	1.43047	1.07574	0.616518	1.25403	0.739158	0.623006	0.836262	0.746351	0.467298	0.381165	1.2078	1.10416	1.32469	0.973644	0.567287	0.796924	0.867797	1.0694	0.45381	0.786075	0.703732	0.878625	0.735227	0.97563	0.662655	0.567962	0.316802	0.991891	1.04365	1.14991	0.385523	0.744793	0.763874	0.322329	0.912797	0.77139	0.738372	0.321831	0.865716	0.965388	0.976081	0.847522	0.593888	0.808941	0.777561	0.328429	1.49857	1.3376	1.55241	1.54997	1.36136	0.854962	1.65207	1.3864	0.576019	0.766789	0.851956	0.533887	0.913478	6.9054	0.940342	0.672771	0.092866	0.540672	0.501462	0.688234	MONOALLELIC, autosomal or pseudoautosomal, pater0lly imprinted (mater0l allele expressed)	ANGELMAN SYNDROME 105830
UBE3B	0.247258	0.30723	0.283219	0.210599	0.176378	0.202139	0.293137	0.235091	0.372673	0.140098	0.123867	0.131925	0.178583	0.117499	0.206363	0.182597	0.132333	0.19293	0.143808	0.20571	0.205405	0.197973	0.202108	0.167398	0.132809	0.095282	0.30698	0.243373	0.247948	0.344314	0.37305	0.202326	0.304476	0.595559	0.195763	0.143709	0.184352	0.260211	0.161784	0.235421	0.2446	0.266441	0.222136	0.222724	0.188433	0.233579	0.31558	0.301053	0.317459	0.349641	0.372167	0.389065	0.179298	0.262872	0.282522	0.22729	0.233162	0.280236	0.243192	0.32527	0.298341	0.261566	0.292608	0.290876	0.310895	0.348221	0.286129	0.247462	0.201801	0.317892	0.276718	0.258725	0.230625	0.278434	0.282031	0.336067	0.346472	0.209913	0.232862	0.28684	0.255763	0.243485	0.228859	0.246354	0.188526	0.121175	0.191161	0.181546	0.153531	0.171051	0.209443	0.460568	0.238471	0.142908	0.179791	0.169606	0.170849	0.298065	0.152824	0.121991	0.2641	0.232709	0.146472	0.173518	0.233783	0.131667	0.134918	0.15891	0.184624	0.221708	0.137568	0.22502	0.179788	0.225026	0.204413	0.278464	0.221553	0.141961	0.170966	0.169746	0.159561	0.239792	0.126526	0.237736	0.222213	0.147749	0.32306	0.288789	0.36235	0.249274	0.300366	0.299793	0.364448	0.303066	0.145971	0.191319	0.241812	0.236741	0.229629	0	0.198344	0.215295	0.376773	0.151053	0.198283	0.201648	BIALLELIC, autosomal or pseudoautosomal	BLEPHAROPHIMOSIS-MENTAL RETARDATION 615057	21567902;23200864
UBR1	0.395685	0.559032	0.331277	0.293631	0.197314	0.329285	0.263636	0.284144	0.491289	0.132933	0.125064	0.098972	0.14163	0.107424	0.145108	0.137821	0.146261	0.261144	0.19168	0.315919	0.263816	0.173893	0.179944	0.165926	0.174026	0.241854	0.242708	0.350414	0.33536	0.337914	0.490954	0.428676	0.222372	0.485509	0.238947	0.355621	0.177534	0.412195	0.26504	0.377354	0.385929	0.371479	0.308723	0.357058	0.351325	0.287913	0.277058	0.308676	0.431375	0.470541	0.43574	0.36142	0.412003	0.487713	0.341982	0.345818	0.520896	0.253283	0.401925	0.425969	0.263944	0.42553	0.43323	0.271875	0.364019	0.462475	0.337049	0.379595	0.206594	0.231292	0.539995	0.483012	0.751041	0.380314	0.551224	0.71115	0.492246	0.342756	0.292204	0.408426	0.450093	0.530348	0.251008	0.318029	0.248716	0.180968	0.248792	0.188083	0.174002	0.135154	0.35864	0.433328	0.540565	0.234304	0.222127	0.278375	0.245419	1.08339	0.220264	0.37343	0.280974	0.382374	0.264003	0.268881	0.268184	0.337265	0.147567	0.249651	0.446857	0.403435	0.179578	0.315732	0.469546	0.252547	0.344257	0.450403	0.522341	0.176789	0.305577	0.289999	0.316219	0.471082	0.185394	0.51735	0.374977	0.192581	0.450228	0.348311	0.427774	0.540405	0.387161	0.630469	0.658896	0.479082	0.20903	0.457401	0.452525	0.72144	0.389989	0	0.387347	0.421886	1.6301	0.275429	0.8547	0.402865	BIALLELIC, autosomal or pseudoautosomal	JOHANSON-BLIZZARD SYNDROME 243800	16311597;19006206;18553553
UBTF	0.899614	0.839017	0.816153	0.724985	0.689766	0.478298	0.56637	0.571091	0.803138	0.580212	0.546841	0.515334	0.575957	0.451295	0.434431	0.326141	0.561199	0.498835	0.563426	0.687656	0.588255	0.583638	0.577411	0.540548	0.471832	0.607477	0.554452	0.5874	0.813129	1.07686	0.993112	0.565353	0.781527	0.420764	0.820203	0.963695	0.763575	0.718081	0.408664	0.929166	0.726629	0.682604	0.730695	0.927053	1.2383	0.926713	0.882191	0.816703	1.20536	1.01859	1.29149	0.564404	1.30813	0.932871	1.2547	1.10361	1.27029	1.25716	1.27737	0.730341	1.1109	0.840227	1.52063	1.07783	0.886764	1.21072	1.27713	1.31942	0.761883	1.1487	1.03922	0.986926	0.961477	0.675008	0.562001	1.07411	1.26597	0.811332	0.887906	0.761127	0.970981	0.54378	0.562775	1.04063	0.866886	0.636245	0.865578	0.765194	0.560362	0.385062	0.711855	0.672196	0.895364	0.632398	0.496191	0.489625	0.710759	0.567971	0.628503	0.436198	0.639496	0.73164	0.70629	0.691592	0.444172	0.323721	0.452974	0.768171	0.851047	0.804545	0.39521	0.443793	0.675709	0.192454	0.741535	0.639678	0.710895	0.433063	0.667927	0.742975	0.704687	0.693418	0.880013	0.743253	0.648177	0.409225	1.27233	0.874343	1.37742	1.23185	1.44741	0.654888	1.11619	1.01881	0.64424	0.709958	0.647825	0.582266	0.652037	0	0.616698	0.497258	0	0.481854	0.507014	0.538318	MONOALLELIC, autosomal or pseudoautosomal, imprinted status unknown	Childhood-Onset Neurodegeneration	28777933
UFC1	1.41336	1.32349	1.77172	1.8519	1.45188	1.37641	1.34034	1.38152	1.38057	1.77165	1.70354	2.62327	2.25799	2.15877	1.55458	1.61739	1.98682	1.3901	2.10803	1.441	1.36635	1.46533	1.66257	1.48368	1.54137	1.88715	1.72541	1.25047	1.22204	1.16614	1.07746	0.906602	1.122	1.06429	1.11271	1.55237	1.44017	1.14461	1.27026	1.38261	1.35215	1.42826	1.66207	1.35454	1.12675	1.37864	2.01574	1.06273	1.20233	1.14894	1.00034	0.996269	1.18171	1.39591	1.46474	1.30953	1.10092	1.01602	1.4458	1.14375	0.842858	0.879373	1.15483	1.47332	1.11707	1.29015	0.860455	1.15321	0.813367	1.271	0.978764	1.08024	1.19097	0.757316	1.01711	1.30106	1.14913	1.22398	0.889207	1.35394	1.24088	0.928345	0.712938	1.34795	1.70482	1.39607	1.64996	1.90706	1.14158	1.05247	1.17565	1.10052	1.24318	1.3415	0.806281	0.988572	1.36746	0.701162	0.536628	1.06582	1.78724	0.981024	1.30523	1.23899	0.972028	1.71526	0.634957	1.74264	1.74185	1.37236	0.66959	1.35478	1.26506	0.866574	1.22125	0.988909	0.888115	0.608154	1.19926	1.45761	1.30184	1.45313	1.77428	0.921577	1.15425	0.651714	1.19177	1.04909	1.189	1.03502	1.07998	0.829907	1.04356	1.16722	1.40503	0.798936	1.04238	0.720063	1.06689	0	1.3228	0.859592	0	1.06669	0.711224	0.954906	BIALLELIC, autosomal or pseudoautosomal	Severe early-onset encephalopathy with progressive microcephaly
UFM1	0.472841	0.557358	0.533732	0.519961	0.45993	0.465563	0.641052	0.589544	0.404746	0.483564	0.545103	0.458562	0.517482	0.486946	0.539994	0.493532	0.639932	0.539666	0.545716	0.539694	0.547647	0.595851	0.732607	0.59854	0.619923	0.663346	0.660816	0.530029	0.486912	0.477683	0.627283	0.456214	0.496109	0.723911	0.519348	0.688211	0.587754	0.559215	0.50148	0.402531	0.585674	0.630827	0.617036	0.624818	0.622295	0.700586	0.563858	0.399845	0.639312	0.795467	0.413683	0.909188	0.753354	0.921583	0.466211	0.481174	0.555346	0.673457	0.616444	0.51533	0.504801	0.828596	0.633313	0.56835	0.566048	0.631238	0.713594	0.627816	1.06807	0.530469	0.875579	0.786779	0.568331	0.603198	0.44324	0.730052	1.10082	0.734803	0.810143	0.757635	0.717118	0.456244	0.511921	0.617013	0.650372	0.730492	0.666816	0.735679	0.510912	0.654877	0.561028	0.580269	0.62018	0.808864	0.474498	0.427934	0.472718	0.511026	0.387223	0.404502	0.343725	0.550278	0.458426	0.549405	0.466845	0.68775	0.440659	0.802158	0.733861	0.675183	0.442907	0.516958	0.650825	0.344694	0.635643	0.625531	0.515596	0.342065	0.770337	0.636946	0.729448	0.594074	0.624447	0.491484	0.566328	0.369852	0.613378	0.641621	0.54974	0.703753	0.603209	0.31951	0.785297	0.656297	0.463695	0.508125	0.638085	0.253873	0.668257	0	0.6139	0.505921	0.322092	0.530582	0.316957	0.561153	BIALLELIC, autosomal or pseudoautosomal	Severe early-onset encephalopathy with progressive microcephaly,	29868776
UMPS	0.538721	0.33711	0.537445	0.510119	0.645313	0.240432	0.589132	0.344491	0.694306	0.457174	0.560077	0.400908	0.566154	0.422695	0.54532	0.30948	0.513507	0.24936	0.425919	0.523177	0.382516	0.528071	0.559717	0.511423	0.484047	0.25221	0.429481	0.382816	0.58362	0.405677	0.402052	0.268081	0.523171	0.184882	0.394934	0.441907	0.484452	0.336043	0.247542	0.385776	0.268998	0.353221	0.463328	0.577587	0.829761	0.642148	0.695753	0.224331	0.472036	0.641087	0.580881	0.464276	0.673315	0.47066	0.549898	0.504268	0.357548	0.467942	0.543596	0.207291	0.410949	0.463017	0.554389	0.426186	0.241194	0.295367	0.489673	0.519698	0.408937	0.426354	0.519829	0.475683	0.58529	0.35337	0.229791	0.587364	0.757264	0.43819	0.432423	0.403121	0.478756	0.14289	0.35324	0.466538	0.453499	0.376992	0.306844	0.405907	0.209412	0.298623	0.406009	0.0888501	0.278484	0.262966	0.312253	0.202273	0.386546	0.231637	0.262544	0.178884	0.357532	0.395097	0.282437	0.304093	0.151067	0.424171	0.269689	0.285293	0.456553	0.422114	0.286737	0.12357	0.368249	0.118234	0.23235	0.293319	0.284989	0.246547	0.177875	0.252277	0.225511	0.417607	0.481088	0.301997	0.377441	0.271691	0.591387	0.507165	0.474699	0.332259	0.447964	0.222799	0.323483	0.31981	0.231247	0.228072	0.207284	0.14407	0.208373	0	0.211744	0.172692	0	0.229463	0.180954	0.211425	BIALLELIC, autosomal or pseudoautosomal	OROTIC ACIDURIA TYPE 1 258900	9042911
UNC80	0.0164143	0.0235047	0.0131855	0.0157402	0.0123972	0.0242927	0	0.019757	0.0190218	0.00535801	0.00540111	0.00600907	0	0	0	0.0175529	0.0131815	0.00995654	0.0188336	0.00875578	0.0140707	0.0029729	0.00852839	0.0214414	0	0.0434182	0.0651727	0.0288781	0.0488926	0.026431	0.0644837	0.00646361	0.117156	0	0.0578679	0.0650005	0.0308545	0.0276664	0.015373	0.0403442	0.0236724	0.00468254	0.0221008	0.0204663	0.022328	0.0304608	0.0915532	0.00451814	0.013453	0.0834147	0.118744	0.0148682	0.0180552	0.0222189	0.0666848	0.00534937	0.0706007	0.0586189	0.0564671	0.0152912	0.0865286	0	0.0230042	0.0108683	0.0139017	0.0279574	0.0294523	0.0279283	0.00415544	0.00917023	0.1376	0.162909	0.259081	0.0177461	0.0432646	0.037801	0.00678497	0.115911	0.114811	0.265028	0.0446183	0.0331361	0.0238397	0.0232168	0.0371269	0.0425647	0.0405447	0.00860724	0.0203234	0.00894197	0.133866	0.104689	0.0482696	0.103643	0.00688225	0.0265644	0.0995729	0.10216	0.00593109	0.0708103	0.182541	0.048192	0.0350071	0.117552	0.0170714	0.083688	0.00189427	0.0940924	0.0963365	0.0654384	0.00329038	0.0157293	0.0809881	0.0872184	0.139449	0.0533327	0.0583732	0.012127	0.171223	0.125037	0.188267	0.060366	0.0479078	0.0519477	0.0758813	0.0158317	0.0255302	0.111674	0.0202741	0.0861551	0.01323	0.240783	0.0487469	0.050064	0	0.0553638	0.067816	0.169677	0.0529485	0	0.0723911	0.0657659	0.19931	0.0748905	0.306896	0.0726231	BIALLELIC, autosomal or pseudoautosomal	Persistent Hypotonia, Encephalopathy, Growth Retardation, and Severe Intellectual Disability	26708751;26708753
UPF3B	0.763608	0.70802	0.796068	0.838143	0.58261	0.458187	0.940819	0.612535	0.843847	0.57685	0.484387	0.546707	0.537001	0.567191	0.870069	0.353939	0.632672	0.344091	0.461195	0.789669	0.411332	0.434969	0.582548	0.451731	0.338437	0.362427	0.481126	0.460166	0.226909	0.658028	0.61158	0.388111	1.13812	0.266735	0.550311	1.01514	0.608351	0.757432	0.345657	0.857064	0.381736	0.418343	0.611779	0.587956	0.872598	0.627707	0.794105	0.390267	0.565479	0.57827	0.590041	0.17902	0.513631	0.429788	0.50726	0.526477	0.558603	0.490122	0.640079	0.253889	0.635525	0.180302	0.498901	0.603705	0.289638	0.595349	0.552503	0.696934	0.342347	0.652801	0.570275	0.722535	0.509484	0.215843	0.190169	0.608563	0.680264	0.497372	0.468649	0.368867	0.353579	0.251607	0.166584	0.428083	0.615683	0.352249	0.441719	0.4849	0.282866	0.153496	0.604676	0.471222	0.338987	0.485924	0.156646	0.203918	0.528042	0.370575	0.134905	0.218862	0.575192	0.29119	0.267896	0.466805	0.15063	0.348144	0.118224	0.422149	0.319035	0.267859	0.0923835	0.170015	0.336158	0.228568	0.433285	0.263415	0.21447	0.0833475	0.304933	0.494244	0.347036	0.348386	0.365577	0.227072	0.233191	0.0930713	0.653276	0.60448	0.622401	0.664707	0.668419	0.486893	0.406716	0.370132	0.321618	0.217669	0.262998	0.317638	0.208184	0	0.161205	0.151435	0.15547	0.177849	0.289436	0.14643	X-LINKED: hemizygous mutation in males, biallelic mutations in females	MENTAL RETARDATION SYNDROMIC X-LINKED TYPE 14 300676	17704778
UQCRB	3.46517	3.46469	3.59779	3.79098	3.75406	4.42456	3.81513	4.02014	2.76767	5.21925	4.44225	4.77989	4.51433	4.84131	4.92232	6.48438	5.17544	5.92442	4.71306	4.1739	5.44039	5.37954	5.68605	5.20237	5.34744	5.32223	4.79154	3.34657	3.69298	2.83146	2.50618	4.35988	3.14197	4.18204	4.68887	3.28305	5.00694	4.19284	6.86181	3.5667	5.18747	4.71128	4.32973	4.25808	4.20211	4.68124	4.72017	5.41832	3.2711	3.83575	3.20855	4.81673	3.37802	3.46859	3.08932	3.86048	2.99954	3.91762	3.29699	4.60319	3.25434	4.42769	3.332	4.04507	5.01677	3.86236	4.44253	3.51404	5.31047	3.75337	2.81271	2.56378	2.19475	2.67862	4.1252	2.10237	2.22617	4.3349	4.72975	3.76298	2.8337	4.5308	2.98787	3.66993	4.1253	5.03605	4.22444	4.37711	5.2311	4.40309	4.56624	3.50858	4.6068	7.14275	4.49912	7.75183	4.30365	2.58757	3.45013	7.31851	4.86489	5.1237	5.02256	5.38929	8.95543	6.3223	3.40163	4.81789	5.14067	4.62916	3.18516	10.1837	3.96121	4.19791	3.79989	3.38254	3.90326	2.86528	5.06969	4.24886	4.95911	4.06875	4.22119	3.86928	4.14778	3.08888	3.1775	3.56914	2.6819	2.71016	3.19658	2.3391	2.06533	3.47628	3.99572	3.47504	4.92119	3.23103	5.09329	13.0479	5.25923	4.40412	2.66383	4.68524	3.25939	4.48462	BIALLELIC, autosomal or pseudoautosomal	MITOCHONDRIAL RESPIRATORY CHAIN COMPLEX III DEFICIENCY, UQCRB-RELATED 257827
UQCRQ	2.49198	1.72523	2.79966	2.18478	3.17228	3.57811	1.94127	3.10353	1.91575	4.38757	4.10506	3.71756	4.40532	4.79523	3.14212	5.25699	3.64643	4.32028	3.75927	3.28923	3.59428	4.49326	3.82588	3.37315	4.75371	3.18981	3.20728	2.24784	1.64658	2.18991	2.12171	3.59009	1.83952	3.33443	3.08785	2.61839	3.18893	2.84279	6.05219	2.56385	6.06235	5.66379	4.39979	4.73152	4.1164	3.81724	3.81944	5.81944	2.96544	3.27168	2.72257	6.20191	5.44436	3.22822	2.50685	3.97636	3.33034	3.22166	2.40151	4.78746	3.24453	5.7988	4.42726	3.65612	6.16774	3.94637	4.0433	4.0361	6.03565	2.83758	3.1413	3.05436	2.6408	4.72184	4.93415	2.90982	3.56193	5.28972	5.27489	5.4536	4.74169	5.73535	5.44628	5.12842	3.62753	4.46263	4.34873	6.04657	5.14748	5.39798	4.62327	4.15858	4.16479	6.84457	5.12115	6.7556	5.24658	1.94408	4.95988	5.4344	4.96163	4.86516	5.848	6.08994	6.83631	5.76989	5.8755	6.0499	6.33398	5.92016	5.53492	8.22892	3.98215	3.75915	4.02715	3.97386	3.26649	4.38167	5.24912	4.67467	5.0529	4.52404	4.36254	3.73271	5.17342	4.78929	3.45974	3.40473	3.16157	3.81474	3.22181	3.26977	2.94391	4.54328	4.16157	3.45356	4.47335	3.93798	4.92011	0	4.88379	3.65832	0.883547	5.18766	3.31741	3.94957	BIALLELIC, autosomal or pseudoautosomal	MITOCHONDRIAL RESPIRATORY CHAIN COMPLEX III DEFICIENCY, UQCRQ RELATED 319211
UROC1	0.00657891	0	0.00261901	0.00241302	0.00222268	0	0	0	0	0	0	0	0	0	0	0	0	0	0	0	0	0	0	0	0	0	0	0	0	0	0	0	0	0	0	0	0.00205536	0.0030204	0	0	0	0	0.00197611	0	0	0.00210651	0.010704	0	0	0	0	0.033792	0.00697838	0	0	0	0	0	0	0	0	0	0	0	0.00186532	0	0.000368652	0	0.00590757	0	0.00576412	0.00621428	0.0161074	0.275422	0.0370764	0.0137232	0	0.00620119	0.00670396	0.0203415	0.0215212	0.010226	0.247505	0.00793983	0	0	0.0032775	0.00702953	0.00213251	0.0578215	0.00514868	0	0.00966268	0	0.11701	0.0391628	0.00394715	0	0.144202	0	0	0.0108732	0.00221761	0.00207038	0.0134586	0	0.114931	0.00279493	0.000637577	0.00537675	0.116244	0.00441847	0.00491237	0.00326938	0.00375567	0.00578462	0.00661867	0.101635	0.00231267	0.00396718	0.00606816	0.00297661	0	0.00645756	0.00971781	0.0888214	0	0	0	0	0.00621123	0.0433283	0.00836473	0.0129865	0.0135512	0.0365162	0.00648433	0.012349	0.0056943	0	0.00428934	0.00697434	0	0.0173376	0.0112451	0.00731325	BIALLELIC, autosomal or pseudoautosomal	UROCA0SE DEFICIENCY 276880	19304569
UROS	0.641546	0.474805	0.485405	0.740077	0.614981	0.580866	0.638019	0.936717	0.42595	0.672897	0.621424	0.481336	0.548309	0.779875	0.392043	0.533766	0.709082	0.514408	0.507597	0.472389	0.569506	0.672383	0.676008	0.55097	0.661517	1.05104	0.505307	0.406742	0.258005	0.375151	0.400664	0.571065	0.448349	0.770726	0.651718	0.608687	0.50447	0.52451	0.614429	0.507255	0.637344	0.899573	0.728802	0.826236	0.643167	0.618301	0.888019	0.958236	0.657405	0.415186	0.378742	0.985133	0.520237	0.596863	0.636423	0.611802	0.763153	0.57109	0.637372	0.984868	0.717878	1.08372	0.683042	0.675737	1.12842	0.698855	0.437976	0.561811	0.820436	0.487083	0.453324	0.463998	0.287604	1.1359	0.888483	0.463849	0.516674	0.488764	0.421434	0.675819	0.712478	0.669398	1.13024	0.502635	0.674876	0.558822	0.821266	0.795055	1.27539	1.08281	0.411191	0.649552	0.623851	0.575471	1.33883	0.771418	0.536677	0.312405	1.58714	0.473304	0.37879	0.565743	0.54831	0.50864	0.564155	0.548369	1.33809	0.91787	0.621421	0.62961	1.78276	0.772712	0.591758	2.23558	0.708526	0.5219	0.550214	1.5483	0.828145	0.796901	0.871136	0.623933	0.88958	0.53766	0.615125	1.74818	0.560842	0.850548	0.654887	0.903224	0.635917	0.504531	0.597747	0.687747	1.10282	0.766327	0.649587	0.513971	0.694194	0	0.754857	0.700615	0	0.824616	0.557923	0.72877	BIALLELIC, autosomal or pseudoautosomal	CONGENITAL ERYTHROPOIETIC PORPHYRIA 263700	7860775;11254675;19965637;9834209;1733834;8946173;12060141;2331520
USB1	0.329584	0.28141	0.42612	0.376536	0.26835	0.285461	0.165293	0.211947	0.473189	0.321488	0.26029	0.325999	0.361298	0.26169	0.239926	0.280125	0.340223	0.322808	0.269739	0.448551	0.264051	0.27518	0.231482	0.371665	0.284126	0.223499	0.301663	0.328808	0.531092	0.396748	0.384389	0.46295	0.414907	0.222432	0.248429	0.233103	0.381842	0.304815	0.220468	0.456991	0.437654	0.278997	0.476553	0.420273	0.539044	0.555866	0.497097	0.467192	0.454869	0.558005	0.701271	0.323639	0.54963	0.522498	0.616053	0.389149	0.446731	0.537083	0.650514	0.427154	0.416969	0.408215	0.487998	0.462897	0.442422	0.578119	0.501993	0.560014	0.335945	0.717078	0.443599	0.424977	0.213102	0.180818	0.202451	0.282777	0.270313	0.392253	0.376885	0.993839	0.279573	0.248429	0.211983	0.326701	0.491102	0.418009	0.445341	0.394483	0.327101	0.189814	0.338396	0.44403	0.190794	0.42373	0.169449	0.192275	0.290048	0.0978818	0.145733	0.0994005	0.269667	0.191494	0.213358	0.317414	0.162608	0.309144	0.12532	0.334641	0.179111	0.212585	0.105742	0.191668	0.232606	0.0929123	0.366552	0.179682	0.188386	0.142482	0.391641	0.31783	0.370809	0.204108	0.141259	0.196206	0.229104	0.123892	0.453037	0.409164	0.431686	0.424048	0.496742	0.205509	0.336399	0.310247	0.325249	0.163029	0.20443	0.214052	0.228893	0	0.171997	0.185947	0	0.212383	0.139171	0.182202	BIALLELIC, autosomal or pseudoautosomal	Poikiloderma with neutropenia	23190533;23393019;25044170
USP18	0.00764156	0.0384643	0.012368	0.00938161	0.00615124	0.0144308	0	0	0	0.00514035	0.000664121	0	0.00525149	0.0112465	0.00945122	0	0.00285188	0.0109532	0	0	0.002985	0.00665809	0.0171576	0.00115983	0	0	0	0.0247215	0.0652157	0.0292755	0	0.0102383	0	0	0.0293555	0.0153961	0.00401934	0.0214599	0.0207957	0.0131534	0.0108956	0.0142287	0.0059112	0.00729669	0	0.00435312	0	0.0492027	0.0148862	0.00810433	0	0.0508886	0.00474858	0	0.00475783	0.0096795	0.00607151	0.00659356	0.00578294	0	0	0.0227627	0.0252789	0.015819	0.00172289	0	0.00405713	0.0177588	0.00437619	0	0.00842459	0.00877259	0.0347451	0.0255865	0.0108218	0.0208786	0.0206851	0.00441047	0.00548695	0.00878882	0.00355838	0.0138888	0.0226983	0.00525592	0.00703032	0.00515069	0.00574804	0	0.00185877	0.024745	0.00741021	0	0.0170088	0.00441053	0.0155888	0.00699156	0.0101718	0.0370739	0.00814251	0.0139517	0.0107326	0.0166174	0.00299047	0.00516566	0.0240626	0.00623955	0.00777414	0.00694988	0.0113305	0.00685474	0.0073057	0.00509137	0.0178276	0.0755198	0.0108311	0.0157457	0.0243402	0.00604272	0.00920077	0.00680608	0.0089829	0.013333	0.0254804	0.0221457	0.00661069	0.00525917	0.0289316	0.0164085	0.0136922	0.00378513	0.0235161	0.0237497	0.0163645	0.0123522	0	0.0209281	0.0314058	0.146475	0.0179641	0	0.0227146	0.0217269	0	0.0150517	0.112245	0.0145349	BIALLELIC, autosomal or pseudoautosomal	Severe pseudo-TORCH syndrome	27325888
USP27X	0.0885323	0.0850894	0.124118	0.0617361	0.0502939	0.0411467	0.0345133	0.0837049	0.166743	0.0496242	0.0391916	0.075206	0.0577009	0.0748972	0.0835487	0.035637	0.0638775	0.0741408	0.0925055	0.110167	0.0504727	0.0596007	0.0927811	0.0541653	0.145077	0.0696835	0.0828851	0.0734094	0.142276	0.156598	0.0510807	0.0524531	0.0292829	0.309648	0.0736304	0.090621	0.0469212	0.111451	0.0529765	0.0431877	0.062576	0.10739	0.0955645	0.0725001	0.125418	0.0565469	0.0694905	0.0507191	0.110009	0.127095	0.13246	0.215746	0.107537	0.119748	0.075217	0.15113	0.151479	0.0955304	0.109551	0.0419252	0.0438678	0.13696	0.139047	0.131041	0.118742	0.138503	0.109836	0.157419	0.134104	0.133694	0.0868836	0.125854	0.147281	0.0793787	0.0604458	0.103975	0.110358	0.118145	0.100064	0.0999638	0.0886264	0.0381962	0.0733319	0.0762119	0.0431626	0.0349409	0.0674515	0.0592754	0.0329983	0.0676303	0.110699	0.0350587	0.0870368	0.103862	0.0813362	0.0507431	0.0860112	0.122095	0.0613896	0.0607919	0.0259332	0.067924	0.104254	0.117797	0.0609317	0.207054	0.0490354	0.132234	0.0606895	0.067021	0.0330022	0.0312862	0.0629971	0.0483852	0.189946	0.0680585	0.0508054	0.037058	0.129595	0.185148	0.137653	0.0652573	0.0428357	0.0588792	0.0655727	0.0366071	0.0951918	0.0875935	0.126975	0.0917196	0.124445	0.0847495	0.0741251	0.0672283	0.0608663	0.0535735	0.0583314	0.0333316	0.0527498	0	0.0427979	0.0508631	0	0.0716506	0.103414	0.0453829	X-LINKED: hemizygous mutation in males, biallelic mutations in females	INTELLECTUAL DISABILITY	25644381
USP7	0.949516	1.10198	0.784945	0.845765	0.882924	0.800721	1.24637	0.800553	1.08651	0.551657	0.601538	0.619575	0.528374	0.470634	0.751643	0.421791	0.667631	0.689982	0.534526	0.775049	0.682038	0.638004	0.676798	0.797037	0.53086	0.681573	0.82891	0.946834	1.26859	0.992511	1.23902	0.707167	0.800761	0.956887	1.04294	1.68432	1.07516	1.15547	0.657965	1.03173	0.58966	0.713525	0.760137	0.88548	1.27722	0.964763	0.846128	0.936248	1.05964	1.1879	1.60481	0.878208	0.94325	1.13134	1.18476	0.781315	1.03072	1.17924	1.22699	0.817911	1.21539	0.746626	0.980976	1.00711	0.708551	0.981426	1.53563	0.906243	0.753825	1.43606	1.10688	1.02612	1.32727	0.679484	0.687694	1.03039	0.959612	0.772915	0.812159	0.653337	0.863137	0.692211	0.544919	0.667481	0.775887	0.464922	0.537863	0.384854	0.378119	0.40332	0.852242	0.506739	0.758488	0.512445	0.515417	0.444818	0.607356	0.576649	0.63521	0.546751	0.786866	0.631688	0.50816	0.646447	0.452169	0.635227	0.393526	0.566674	0.686243	0.763484	0.533648	0.406266	0.630587	0.38239	0.649754	0.734031	0.646347	0.512316	0.579312	0.588649	0.621531	0.678928	0.429119	0.612499	0.755326	0.559258	1.12722	0.987274	1.13339	1.46055	1.06002	0.657861	0.950313	0.726369	0.479071	0.611921	0.561006	0.61781	0.547215	0	0.540472	0.508754	0	0.522744	0.686244	0.53612		USP7-related developmental disorder (monoallelic);Intellectual disability, autism, epilepsy, aggressive behaviour, hypotonia, and hypogo0dism	26365382
USP9X	1.25432	1.43802	1.09548	0.965084	0.95012	1.43117	0.918723	1.03702	1.48731	0.580894	0.511426	0.585092	0.583101	0.428665	0.614711	0.652928	0.601111	0.820355	0.534061	1.03986	0.75366	0.581261	0.685685	0.730739	0.671166	0.54391	0.696425	1.28682	1.29483	1.89325	1.80967	1.83556	1.45554	1.04582	1.05325	0.922967	0.886415	1.42961	1.00754	1.31385	1.00123	0.932591	0.966699	0.85404	1.0284	0.848262	0.832289	0.957393	1.25834	1.40672	1.41708	0.874777	1.04651	1.24128	1.47641	1.1417	1.06152	1.09762	1.20052	0.92885	1.07539	0.714108	1.16663	1.08819	0.948978	1.10373	1.3789	1.21416	0.84808	1.22884	1.6715	1.49152	1.94751	0.856941	1.0296	1.72427	1.45873	1.21753	1.3433	1.34619	1.30842	1.07659	0.728143	1.11971	0.729548	0.572331	0.750331	0.599076	0.562407	0.44714	1.23465	1.12802	1.28304	0.799617	0.71484	0.749066	1.03276	1.45785	0.787182	1.09978	1.15603	1.11784	1.04841	1.05305	0.932778	1.19828	0.607622	0.733701	0.993367	1.05933	0.610423	0.626128	1.12092	0.83739	1.08584	1.19892	1.21971	0.64985	0.938993	0.977946	0.992428	1.33459	0.654994	1.23495	1.06306	0.716063	1.29749	1.42066	1.18758	1.27747	1.21339	1.03681	1.56825	1.22168	0.495836	1.20414	1.15209	1.17896	1.06912	0	0.81448	0.929479	1.64672	0.869488	0.868335	0.982632	X-LINKED: hemizygous mutation in males, monoallelic mutations in females may cause disease (may be less severe, later onset than males)	MENTAL RETARDATION, X-LINKED 99 300919	24607389;26833328
UTP4	0.0674496	0.0301376	0.0301044	0.0407512	0.0308481	0.0424788	0.0509752	0.0481382	0.0632005	0.0177655	0.0260973	0.0135183	0.0190942	0.00899965	0.0346188	0.0181893	0.019608	0.0274435	0	0.0110874	0.0246356	0.0303926	0.00379243	0.0302546	0.0260275	0	0.0263913	0.0548468	0.0592935	0.0307567	0.0695135	0.0604984	0	0.19865	0.0661194	0.05213	0.0477871	0.0487126	0.0550637	0.0993402	0.0303595	0.026993	0.0452357	0.0374869	0.0499928	0.0410426	0.0574044	0.0238518	0.0378464	0.0594746	0.0639835	0.024341	0.0166033	0.0793454	0.113642	0.0290082	0.029033	0.0305273	0.0781448	0.0289111	0.0330702	0.0178322	0.0474443	0.00766648	0.0143126	0.0252574	0.0354239	0.0244808	0	0.0249386	0.0467693	0.067623	0.0820031	0.0332799	0.0374014	0.0806728	0.0540923	0.0412172	0.0393914	0.0356657	0.0505226	0.0408524	0.018366	0.0265822	0.250845	0.241616	0.194726	0.265063	0.185116	0.118909	0.0421155	0.0843384	0.0606377	0.0105424	0.0159077	0.0339887	0.0505332	0.0818657	0.0231668	0.0590642	0.0405002	0.0888547	0.0309292	0.033627	0.0646826	0.0472443	0.00837364	0.0246992	0.0445838	0.0362103	0.00950285	0.019579	0.0534017	0.0288885	0.0521592	0.0669932	0.0841735	0.0141043	0.0476615	0.040915	0.0380049	0.0665775	0.0351575	0.0679182	0.0457851	0.0148656	0.053957	0.0216483	0.0470392	0.0249071	0.0252961	0.0250854	0.0661118	0.0429729	0.120148	0.0790642	0.0682751	0.143747	0.0464316	0	0.0317999	0.0574459	0	0.0383845	0.0706035	0.0393676	BIALLELIC, autosomal or pseudoautosomal	NORTH AMERICAN INDIAN CHILDHOOD CIRRHOSIS 205306	12417987
UVSSA	0.134807	0.170843	0.130887	0.138649	0.0763408	0.0935139	0.166357	0.155629	0.102764	0.0569871	0.0553751	0.112471	0.038878	0.0430204	0.0636953	0.0383195	0.0536958	0.0713644	0.0347285	0.066496	0.0596742	0.0532067	0.0205577	0.0472566	0.0767453	0.0600566	0.0505918	0.0963001	0.235049	0.144674	0.149115	0.0856693	0.0309881	0.0537236	0.0967254	0.0256987	0.0579055	0.127028	0.0468976	0.112339	0.0701152	0.0491732	0.0926613	0.0795623	0.144729	0.0772225	0.0907567	0.0975913	0.153673	0.14252	0.0809247	0.0621705	0.108808	0.184109	0.0856475	0.139277	0.102075	0.114959	0.0814414	0.0618259	0.123569	0.0942451	0.167391	0.103804	0.0717254	0.111307	0.0991266	0.0754001	0.0928828	0.100637	0.175827	0.127001	0.182663	0.148358	0.0974956	0.18746	0.161519	0.12355	0.106107	0.141703	0.150588	0.111476	0.133783	0.102271	0.0648532	0.0567774	0.0882403	0.0809734	0.0619387	0.0610819	0.0936667	0.0403506	0.100795	0.0386637	0.0425096	0.0371614	0.0728718	0.147534	0.0609388	0.033003	0.107412	0.0835708	0.0725627	0.0685055	0.0353943	0.0325161	0.0409152	0.0698298	0.0925375	0.0989874	0.0418845	0.0470198	0.0939144	0.0863097	0.0947565	0.128673	0.0815639	0.0496821	0.0757611	0.0876595	0.0673617	0.0986664	0.0419985	0.0923976	0.0936894	0.0406919	0.117173	0.147204	0.133323	0.133307	0.184912	0.186878	0.190048	0.158278	0.0771743	0.118593	0.0901162	0.164111	0.0871085	0	0.0764175	0.0795249	0.160369	0.0602101	0.142351	0.0846841	BIALLELIC, autosomal or pseudoautosomal	UV-SENSITIVE SYNDROME 609413
VAC14	0.288347	0.29539	0.353829	0.328029	0.312409	0.221457	0.259535	0.260426	0.314443	0.198927	0.230904	0.239014	0.189576	0.143212	0.201021	0.144738	0.257888	0.194631	0.228423	0.23132	0.157453	0.161294	0.203787	0.182962	0.175616	0.277835	0.114813	0.22871	0.449857	0.266918	0.246655	0.243026	0.121913	0.0371858	0.253982	0.211164	0.202166	0.187722	0.198666	0.339952	0.280754	0.200853	0.266452	0.253508	0.337461	0.253144	0.246271	0.258803	0.286798	0.213877	0.363489	0.26792	0.318146	0.416017	0.301993	0.279279	0.257905	0.228667	0.233595	0.21711	0.326372	0.142123	0.268519	0.222685	0.20923	0.203597	0.254414	0.220307	0.159882	0.186967	0.360508	0.340834	0.234667	0.209303	0.203554	0.277146	0.297992	0.240599	0.251859	0.256716	0.236027	0.296994	0.170704	0.251736	0.263739	0.209788	0.235189	0.205106	0.18684	0.146659	0.231321	0	0.243091	0.147489	0.133989	0.125709	0.229074	0.192196	0.153125	0.18652	0.184321	0.185329	0.165032	0.19526	0.126634	0.111015	0.113038	0.209147	0.180519	0.202603	0.0820226	0.130917	0.200556	0.176594	0.268911	0.191196	0.172421	0.120302	0.240107	0.248363	0.253008	0.226589	0.250901	0.178038	0.201807	0.121213	0.258514	0.229866	0.264465	0.238541	0.264947	0.454512	0.384832	0.318787	0.202862	0.180426	0.242117	0.172458	0.235652	0	0.183779	0.197124	0.137542	0.165243	0.349226	0.208955	BIALLELIC, autosomal or pseudoautosomal	Progressive neurological disorder and regression of developmental milestones	27292112
VAMP2	0.377861	0.295362	0.3187	0.265067	0.271644	0.414222	0.291875	0.182775	0.427729	0.336197	0.288671	0.176415	0.293157	0.191488	0.21893	0.470344	0.257106	0.447901	0.280257	0.365894	0.291482	0.276903	0.252295	0.311514	0.289922	0.325915	0.15633	0.306994	0.311198	0.50576	0.385335	0.484253	0.302831	0.344592	0.232908	0.223506	0.395966	0.385736	0.425232	0.412371	0.418896	0.358286	0.370645	0.314326	0.333455	0.428063	0.317119	0.576143	0.476427	0.652261	0.476844	0.20199	0.381457	0.269985	0.326418	0.564736	0.657837	1.02996	0.51903	0.601427	0.50478	0.271094	0.539968	0.500867	0.575749	0.544331	0.64264	0.581894	0.228209	0.687492	0.649898	0.840492	0.264119	0.141236	0.266202	0.347269	0.321886	0.826986	0.957508	0.503529	0.249828	0.348093	0.143501	0.411384	0.433857	0.799115	0.461256	0.307451	0.408476	0.175427	0.914399	0.591375	0.581784	2.2381	0.207996	0.381314	1.1976	0.549276	0.156308	0.333587	0.355217	0.331603	0.431672	1.47059	0.325895	0.278992	0.108516	2.43629	0.495616	0.561626	0.127679	0.541816	0.574875	0.49026	2.25361	0.458024	0.382867	0.207155	2.40935	2.07194	2.43197	0.464811	0.853629	0.359253	0.426947	0.171085	0.470221	0.554176	0.644783	0.727633	0.63039	0.427356	0.354413	0.381678	0.405733	0.373368	0.400952	0.35456	0.372543	0	0.469326	0.447668	0.554211	0.654142	0.463453	0.410212	MONOALLELIC, autosomal or pseudoautosomal, imprinted status unknown	INTELLECTUAL DISABILITY 616579	30929742
VANGL1	0.100079	0.13206	0.0965419	0.0617106	0.060467	0.0923125	0.145501	0.150206	0.127297	0.0748796	0.0605706	0.167743	0.0905386	0.0942153	0.150326	0.0652121	0.0556842	0.0572157	0.0385159	0.114229	0.0620712	0.0811466	0.0374573	0.081202	0.0302089	0.0679524	0.0148696	0.0641852	0.181781	0.105755	0.129998	0.0777166	0.0257202	0.121752	0.0909099	0.0367201	0.032515	0.157729	0.111756	0.11852	0.0936063	0.120373	0.134254	0.132309	0.0749507	0.0746498	0.115766	0.099988	0.0959218	0.0301854	0.0905129	0.1361	0.144929	0.191642	0.178394	0.147982	0.0514141	0.0887766	0.0810125	0.15028	0.0838808	0.236429	0.134984	0.180904	0.143481	0.0776928	0.0767855	0.167946	0.208395	0.145263	0.0441825	0.0518243	0.0835652	0.127049	0.110008	0.136062	0.216463	0.0387382	0.0348456	0.0878418	0.113282	0.121464	0.101047	0.100618	0.0638618	0.0379383	0.0611532	0.0469241	0.0779838	0.0505004	0.0431637	0.0719491	0.13649	0.0456771	0.138875	0.11601	0.0310228	0.14376	0.159711	0.105069	0.101241	0.129986	0.0909805	0.0283622	0.12512	0.0564416	0.0928931	0.0545083	0.149577	0.189343	0.103806	0.148017	0.123156	0.142107	0.0545037	0.155705	0.138804	0.0817244	0.0284291	0.0492666	0.0534674	0.134295	0.029169	0.125764	0.154717	0.107788	0.127819	0.0807618	0.159806	0.107524	0.135058	0.145647	0.146798	0.115888	0.0516356	0.214927	0.112585	0.18772	0.0876858	0	0.125923	0.0994078	0.688653	0.105706	0.00208725	0.127706	MONOALLELIC, autosomal or pseudoautosomal, imprinted status unknown	NEURAL TUBE DEFECTS 182940	17409324
VDR	0.0133022	0.0258814	0.00491477	0.0139128	0.00668066	0.0212063	0.0371125	0.0564732	0.0220313	0.00227718	0.00259432	0.0154622	0.00325483	0.00827868	0	0	0.00368097	0.00656326	0.00558488	0	0.00868937	0.00560154	0	0.002475	0	0	0.0447411	0.0182249	0.141198	0.0394687	0.00809556	0.0172754	0	0	0.0116048	0	0.00615223	0.011771	0.00702635	0.00686145	0.0245901	0	0.00936368	0.00477179	0	0.00212015	0	0	0.00442102	0.0181276	0	0	0.0103218	0.0241386	0.013759	0	0.00331398	0.00216726	0.00515085	0.00735267	0.0469496	0	0	0.00460014	0.00565449	0.00743918	0.00163338	0.00327205	0.0041769	0.0201689	0.0260534	0.0192035	0.0130457	0.0114416	0.0164305	0.0197434	0.00678047	0.00588028	0.0103552	0.0399279	0.018791	0.0103447	0.0153005	0.00906251	0.0130602	0.0131576	0.00672274	0.00613408	0.00907645	0.0120993	0.0110361	0	0.0101535	0	0.00496126	0.0176066	0.00853437	0.0478027	0.00776483	0.0419131	0.127515	0.0179711	0.0145472	0.0111061	0.00374904	0.0367205	0.00556732	0.00659911	0.012718	0.0196739	0.00262674	0.0040473	0.0421383	0.0185089	0.0259669	0.0495312	0.0422682	0.0103194	0.020137	0.0150884	0.0187263	0.0317844	0.00871649	0.0274723	0.0295259	0.0133104	0.00592717	0.00701925	0.00347523	0.0152966	0.00851996	0.133575	0.0162463	0.0101184	0	0.0441647	0.0204214	0.152817	0.0078544	0	0.0141128	0.0347289	0.183942	0.038391	0.102519	0.0253921	BIALLELIC, autosomal or pseudoautosomal	RICKETS VITAMIN D-DEPENDENT TYPE 2A 277440	2849209;8675579;3024987;8961271;9360557;2557627;8392085;2177843;17970811;11564167;2558018
VIPAS39	0.175883	0.133779	0.198095	0.165693	0.138787	0.190973	0.28683	0.133031	0.145064	0.149079	0.143303	0.141421	0.143566	0.149606	0.157369	0.138465	0.109055	0.128617	0.182018	0.162746	0.11288	0.158194	0.147615	0.102948	0.0960892	0.0870783	0.134965	0.265523	0.0756238	0.287073	0.239321	0.262106	0.22234	0.174369	0.170306	0.264724	0.165786	0.211097	0.107947	0.311161	0.125544	0.152537	0.168331	0.124158	0.151645	0.134648	0.138545	0.140954	0.157129	0.125854	0.138511	0.0722675	0.218692	0.0983793	0.14818	0.134882	0.231073	0.13232	0.185062	0.111306	0.149524	0.0834776	0.113745	0.156195	0.103143	0.102606	0.139893	0.157826	0.0718085	0.146404	0.195156	0.219437	0.206178	0.113699	0.110311	0.227514	0.296829	0.1575	0.15352	0.227331	0.171776	0.127065	0.0893718	0.16838	0.125628	0.128953	0.131353	0.0969214	0.0790141	0.0724083	0.168281	0.416642	0.2186	0.190934	0.109106	0.106293	0.147372	0.153568	0.0652892	0.0834727	0.184742	0.169065	0.13657	0.127738	0.121543	0.285374	0.0596245	0.14596	0.15627	0.136316	0.0542588	0.106101	0.14228	0.15438	0.157625	0.116888	0.140705	0.0842097	0.135282	0.148196	0.145518	0.178161	0.115389	0.140834	0.139664	0.0629955	0.156442	0.147859	0.150511	0.234777	0.158246	0.169732	0.232643	0.213717	0.118628	0.113061	0.159274	0.12279	0.156536	0	0.136131	0.138517	0	0.110574	0.178637	0.126455	BIALLELIC, autosomal or pseudoautosomal	ARTHROGRYPOSIS, RE0L DYSFUNCTION, AND CHOLESTASIS 2 613404
VLDLR	0.081199	0.0778396	0.0307578	0.0688115	0.165032	0.263169	0.101372	0.0595351	0.0815005	0.0582796	0.113952	0.0521606	0.0604458	0.016238	0.0919619	0.295421	0.0290045	0.245663	0.0116993	0.03539	0.0744364	0.0693279	0.0474473	0.13138	0.0928642	0.0204473	0.181853	0.156825	0	0.224079	0.143915	0.360816	0.0300723	0.0530313	0.0983674	0.0964362	0.127788	0.0908276	0.226226	0.0908148	0.276044	0.169018	0.0505551	0.0892836	0.154491	0.152853	0.192472	0.0924589	0.214842	0.123214	0.190833	0.0130528	0.116624	0.178153	0.157477	0.0164903	0.0697154	0.151584	0.424361	0.145414	0.118223	0.00888172	0.0811171	0.0580873	0.210671	0.0390911	0.171897	0.114468	0.0115732	0.223704	0.140001	0.153969	0.106413	0.0291445	0.19745	0.113062	0.133635	0.153655	0.11133	0.119126	0.0759229	0.227204	0.0250264	0.144856	0.0640263	0.0660812	0.077958	0.0654789	0.133845	0.0150117	0.162457	0.187266	0.205718	0.10987	0.0241221	0.223391	0.094254	0.0424346	0.0216643	0.268604	0.050295	0.11413	0.162229	0.120735	0.139538	0.117838	0.0178624	0.163322	0.144483	0.0801188	0.0107866	0.309561	0.128503	0.106578	0.161142	0.0575164	0.13289	0.0242362	0.147014	0.153185	0.149915	0.10076	0.152046	0.141895	0.0553218	0.023482	0.183074	0.110561	0.118678	0.170776	0.122624	0.125601	0.328197	0.261824	0.0669324	0.13756	0.228836	0.0836185	0.296346	0	0.200737	0.140819	0	0.120984	0.145536	0.152534	BIALLELIC, autosomal or pseudoautosomal	CEREBELLAR ATAXIA MENTAL RETARDATION AND DYSEQUILIBRIUM SYNDROME TYPE 1 224050	18043714;18326629;16080122
VPS13B	0.757702	1.27077	0.497151	0.577717	0.396008	0.707096	0.767977	0.321094	0.881539	0.223635	0.239606	0.180032	0.249704	0.211691	0.167125	0.284364	0.276009	0.342563	0.241769	0.530832	0.602476	0.291702	0.310111	0.291664	0.25337	0.248555	0.4691	1.00323	1.17629	1.0161	1.10204	0.915783	0.8519	0.696083	0.53938	0.69125	0.428477	0.67755	0.52166	0.523571	0.595396	0.460086	0.676018	0.621863	0.58704	0.645341	0.793367	0.499931	0.908483	0.922255	0.731536	0.431303	0.625307	0.849726	0.745681	0.801462	0.833732	0.668547	0.830517	0.667025	0.797613	0.46685	0.596692	0.623117	0.381256	0.56796	0.693578	0.643514	0.342429	0.559161	1.18559	1.0445	1.68078	0.679923	0.770844	1.86617	1.1597	0.645768	0.664039	0.965721	1.25474	0.941828	0.43119	0.857716	0.39604	0.285728	0.446144	0.285138	0.232069	0.141534	0.869298	1.00076	1.42182	0.284826	0.354789	0.541292	0.526254	2.59686	0.458479	0.984157	1.05476	1.34224	0.783124	0.521916	0.592131	0.636737	0.226911	0.357148	1.0071	1.19799	0.297978	0.451616	1.45506	0.735186	0.653785	1.71462	1.88694	0.375295	0.616305	0.500801	0.593702	1.20569	0.466377	1.89097	1.22266	0.400254	0.836927	0.666298	0.967872	0.606923	0.757718	1.52987	1.71106	1.25552	0.286344	2.03576	1.18683	2.116	1.12267	0.762893	0.947478	1.27207	2.62636	0.624291	1.86544	1.23776	BIALLELIC, autosomal or pseudoautosomal	COHEN SYNDROME 193538
VPS33B	0.111768	0.148884	0.157584	0.117665	0.131545	0.0839088	0.165229	0.0984088	0.154269	0.0860626	0.112722	0.121763	0.115929	0.127799	0.106702	0.051467	0.103326	0.121402	0.125998	0.0863186	0.108889	0.113299	0.100337	0.0921493	0.113913	0.161804	0.0663765	0.146759	0.11807	0.0888471	0.107348	0.105739	0.0846643	0	0.0712401	0.102368	0.111166	0.0832133	0.108788	0.0522088	0.170347	0.133261	0.173519	0.170474	0.202291	0.15812	0.185039	0.161654	0.169071	0.179556	0.167877	0.0882122	0.141693	0.107027	0.176294	0.264177	0.10492	0.169555	0.127665	0.140971	0.308819	0.105227	0.106366	0.159123	0.130775	0.198351	0.192726	0.161202	0.136925	0.152213	0.143598	0.124119	0.128292	0.0681602	0.0784429	0.108126	0.0887229	0.141689	0.130418	0.114193	0.0899062	0.0698781	0.08201	0.0884097	0.162669	0.141505	0.148018	0.11928	0.0989132	0.0631986	0.143755	0.133037	0.101097	0.116003	0.0794757	0.0589668	0.100258	0.0428846	0.0617883	0.0621164	0.0644548	0.0734173	0.0941986	0.113098	0.045931	0.141032	0.0616414	0.130407	0.0907437	0.0864718	0.0550687	0.0529179	0.111715	0.0953471	0.172644	0.0988814	0.0871281	0.0714963	0.184585	0.131455	0.162378	0.0961486	0.0938232	0.0774077	0.0941628	0.0647807	0.175181	0.149646	0.149589	0.0974278	0.127847	0.073992	0.103817	0.108496	0.0810406	0.0819438	0.0741392	0.10493	0.0602942	0	0.0819204	0.0825155	0	0.107296	0.0642503	0.0842902	BIALLELIC, autosomal or pseudoautosomal	ARTHROGRYPOSIS, RE0L DYSFUNCTION, AND CHOLESTASIS 1 319164
VPS53	0.00178908	0.00425002	0	0	0	0	0.0131872	0.00928092	0.00434915	0.00256684	0.00061699	0	0	0	0	0	0	0.00139831	0	0.0183894	0	0	0.004329	0.00070368	0	0	0	0.0100591	0	0.00788604	0.0194211	0	0	0	0	0	0.00276137	0	0	0	0	0.0052253	0.000871331	0.00200135	0	0.000694118	0	0	0.00170761	0.00192932	0	0	0.00474996	0	0.00526963	0	0	0	0	0	0	0	0	0	0	0	0	0	0	0	0.00143072	0.000866047	0	0.00057554	0	0	0	0.00066879	0.000571096	0.0014239	0	0	0.000322556	0.00141765	0.351469	0.232878	0.268089	0.292138	0.24292	0.194575	0.00069346	0	0.00266724	0.00248283	0.000433224	0	0.00179966	0.0050732	0.000459754	0	0	0.00266675	0.00226662	0.00146462	0.004239	0	0	0.00057004	0.00265966	0.00110121	0.000112155	0.00121736	0.0027932	0.001722	0.00534169	0.00483945	0.00334706	0.000556583	0.00237037	0.00229692	0.00324645	0.00274861	0.00639523	0.00159084	0.00113451	0.000458278	0	0	0	0	0	0	0	0.000780963	0.346088	0.00143211	0.00281222	0	0.00267795	0	0.000315642	0.00404731	0	0.00236226	0	0.00204955	BIALLELIC, autosomal or pseudoautosomal	Progressive cerebella-cerebral atrophy type 2	30100179;24577744
VRK1	0.810225	0.58061	0.748976	0.818744	0.923326	0.541275	1.02781	0.668239	0.915766	0.548341	0.752918	0.670788	0.550923	0.369856	0.800564	0.330404	0.796105	0.428612	0.477653	0.532098	0.543055	0.675871	0.912055	0.651644	0.525642	0.715861	0.730968	0.470426	0.587822	0.715235	0.945235	0.352246	0.380375	0.705388	0.575863	0.638148	0.651796	0.440046	0.519872	0.643508	0.419515	0.426976	0.583929	0.825206	0.83597	0.819949	1.17968	0.473833	0.569305	0.799053	0.800919	0.307932	0.591744	0.655714	0.616012	0.527627	0.495189	0.562091	0.80419	0.459754	0.526136	0.579122	0.565913	0.465415	0.378326	0.457002	0.742014	0.586069	0.383587	0.838497	0.722884	0.702674	0.402869	0.460313	0.338972	0.637606	0.920478	0.548326	0.538873	0.404315	0.610981	0.366025	0.390889	0.440399	0.641597	0.556659	0.431224	0.512079	0.350145	0.221453	0.610444	0.153482	0.32681	0.261436	0.414824	0.314527	0.694805	0.292158	0.408357	0.18827	0.25399	0.427431	0.281626	0.411498	0.195886	0.438571	0.348896	0.432813	0.395991	0.39836	0.435688	0.224503	0.364914	0.136551	0.376283	0.403028	0.372471	0.345945	0.275967	0.337192	0.240095	0.403483	0.483459	0.327398	0.376602	0.374423	0.751787	0.539601	0.649533	0.530562	0.532366	0.364409	0.480387	0.402832	0.336447	0.243436	0.260724	0.222119	0.254932	0	0.220718	0.239077	0.206872	0.215833	0.207324	0.224638	BIALLELIC, autosomal or pseudoautosomal	PONTOCEREBELLAR HYPOPLASIA TYPE 1 607596	19646678;21937992
VSX2	0.00726056	0.0283705	0.00926485	0.00186428	0.00446878	0.0109338	0	0.00983319	0	0	0.00645097	0	0	0	0	0.00213325	0	0	0	0	0.0118524	0.000619867	0	0.00874116	0	0.0283128	0	0.0203571	0.706754	0	0.0126454	0	0.0356125	0	0.00133823	0	0.015583	0.00369568	0.00456138	0	0	0	0.00197849	0.00214109	0.0115185	0.0304233	0	0	0.0161648	0	0	0	0	0	0.477164	0.00961037	0.0231712	0.0156837	0	0	0	0	0	0	0.00438972	0.0089929	0.00689796	0	0	0	0.0411933	0.0134571	0.0319536	0.00901563	0.013029	0.00708085	0	0.0394648	0.0634858	0.00358223	0.00863215	0.00717001	0.00395932	0.00646881	0.00483559	0.0171698	0.00710471	0	0.00941488	0.0018146	0.00467141	0	0.00509433	0.0382057	0.000573572	0.00273338	0.00268737	0.0324053	0.000974205	0.0196516	0	0.00150232	0	0.00233459	0.00392835	0	0.000761302	0.0329389	0.00632919	0.00260561	0.00103841	0.00203006	0.237827	0.0360796	0.00670254	0.00947772	0.00923188	0.00333903	0.0209187	0.00771519	0.0382008	0.00214049	1.09729	0.0139766	0.00968851	0.00225254	0	0	0.00353122	0	0	0.0257898	0.00725209	0.0091108	0	0.00612247	0.00244769	0.0270792	0	0	0.00698163	0.00730377	0	0.0147126	0.0170657	0.00977937	BIALLELIC, autosomal or pseudoautosomal	MICROPHTHALMIA ISOLATED TYPE 2 610093;MICROPHTHALMIA ISOLATED WITH COLOBOMA TYPE 3 610092;MICROPHTHALMIA WITH CATARACTS AND IRIS ABNORMALITIES 610092
WAC	1.52432	2.01979	1.45914	1.23984	0.956162	1.7487	1.64561	1.17365	1.69133	0.667493	0.62274	0.857561	0.67445	0.59622	0.737657	0.705428	0.859866	1.14875	0.784545	1.31596	1.02326	0.770677	0.979025	0.812214	0.897819	0.7478	1.11986	1.60832	1.77463	1.53703	1.22534	1.49292	1.86578	1.29966	1.26181	1.45852	1.07229	1.52596	1.16486	1.4617	1.29053	1.05281	1.38562	1.22867	1.76952	1.29544	1.22363	1.09944	1.65171	1.64102	1.73571	0.899529	1.58445	1.6706	1.75026	1.57238	1.58295	1.61044	1.68471	1.46158	1.7007	0.85102	1.632	1.62833	1.34412	1.5989	1.81773	1.58572	1.0227	1.7672	1.5986	1.60162	2.16317	1.06326	1.5895	1.96307	1.66294	1.30981	1.40155	1.43768	1.66501	1.55666	0.777243	1.22462	1.05348	0.764877	0.933643	0.74987	0.751173	0.431629	1.41578	1.4408	1.56369	0.864479	0.769454	0.998223	1.04896	2.54128	0.734582	1.55676	1.32691	1.50383	1.01764	1.1607	1.21415	0.998406	0.515638	0.892213	1.29711	1.27307	0.518766	0.892953	1.26277	0.811006	1.02979	1.31872	1.52364	0.541802	0.839628	0.907438	0.922342	1.36415	0.90541	1.46625	1.18052	0.582431	1.82729	1.303	1.96453	1.622	1.90973	1.21203	1.82704	1.54235	0.717863	1.26587	1.24354	1.30847	1.20992	5.34025	0.961965	0.997808	1.7582	0.757844	0.844701	1.03484	MONOALLELIC, autosomal or pseudoautosomal, imprinted status unknown	INTELLECTUAL DISABILITY;WAC syndrome	26264232
WASF1	0.803526	0.728485	1.05492	0.838997	1.02071	0.657358	0.461651	0.77769	0.975017	0.620323	0.986915	0.723304	0.886327	0.443788	0.539319	0.533118	0.864995	0.771206	0.79261	0.894959	0.590395	0.605944	0.799874	0.8648	0.597738	0.528658	0.500973	0.960998	1.32458	1.08657	1.24396	0.844664	0.612686	0.538984	0.919388	1.29797	0.989493	0.796885	0.473623	1.08659	0.814559	0.702276	1.18627	0.785248	1.22726	1.04554	0.892529	0.477207	1.1033	0.876749	1.66729	0.481829	1.00397	0.793814	0.724174	1.51732	1.37683	1.25577	0.821785	0.347508	0.699033	0.361594	1.01221	1.3237	0.515121	1.29014	1.7623	1.21045	0.428158	1.33014	1.29621	1.62604	0.728611	0.27572	0.238005	1.37848	1.19367	1.39445	1.55547	0.857972	0.640832	0.225684	0.258891	1.48629	0.980713	1.13807	0.745475	0.657055	0.262713	0.220742	1.28364	0.434196	0.596474	1.84231	0.262114	0.24135	0.981813	0.561134	0.167585	0.348311	0.528969	0.500999	0.615847	1.18785	0.14859	0.588022	0.154466	1.40875	0.596082	0.479881	0.149577	0.152869	0.612942	0.420254	1.41704	0.350986	0.475213	0.177272	2.04419	1.64954	1.52508	0.477196	0.764934	0.49532	0.428813	0.203467	1.04199	0.795402	0.775462	0.696799	0.834973	0.62159	0.725823	0.630414	0.707446	0.308442	0.24189	0.397321	0.302154	0	0.227851	0.253984	0.762264	0.484507	0.659275	0.259632	MONOALLELIC, autosomal or pseudoautosomal, imprinted status unknown	Intellectual Disability with Seizures	29961568
WDFY3	0.695783	1.0732	0.651019	0.402395	0.322095	0.664507	0.444898	0.646816	0.961775	0.28484	0.183134	0.212127	0.28827	0.195616	0.401447	0.258022	0.21106	0.336019	0.306294	0.627362	0.45083	0.255911	0.157643	0.259068	0.383942	0.351515	0.309723	0.816533	1.07359	0.82837	0.891913	0.96792	1.08613	0.811893	0.535055	0.619363	0.387675	0.700395	0.392224	0.656075	0.520638	0.597656	0.744709	0.541797	0.596333	0.610397	0.630914	0.42195	1.02461	0.783199	0.746137	0.452934	0.806635	0.733896	0.991591	0.902893	0.916075	0.789785	0.692049	0.644914	0.938023	0.461858	0.950627	0.695257	0.468629	0.695667	0.726622	0.783591	0.397372	0.458583	1.4203	1.42563	1.73352	0.522925	0.982616	1.53356	1.12009	1.03364	1.00161	0.860368	1.13182	0.982541	0.382069	0.75922	0.387603	0.387396	0.528877	0.325246	0.24966	0.168958	1.04943	0.693807	1.03445	0.65887	0.25684	0.526017	0.689681	2.0501	0.182435	0.892954	1.01833	1.03679	0.600504	0.778364	0.733224	0.370431	0.136558	0.556446	0.823095	0.897099	0.133572	0.484867	1.04323	0.396638	0.786327	1.06056	1.1863	0.165575	0.703129	0.656954	0.695478	1.1492	0.583864	1.18861	0.831685	0.162609	0.902026	0.790541	0.945759	0.810443	0.911526	1.13932	1.24099	0.991834	0.258223	0.843456	0.693279	0.84858	0.699646	0	0.56407	0.672938	0.405589	0.462196	0.855617	0.621083	MONOALLELIC, autosomal or pseudoautosomal, imprinted status unknown	Primary Microcephaly or macrocephaly with developmental delay	31327001
WDPCP	0.820357	0.839208	0.637825	0.691324	0.681018	0.625821	0.894848	0.72071	0.735745	0.74542	0.781512	0.680338	0.586082	0.536396	0.753954	0.611695	0.808226	0.552057	0.650938	0.720351	0.675659	0.711501	0.629605	0.62554	0.642467	0.640256	0.633844	0.7679	0.720711	1.07927	1.23715	1.01223	1.11282	0.871647	0.733559	0.665094	0.657709	0.820829	0.738994	0.630429	0.363459	0.171661	0.371334	0.370349	0.300167	0.300902	0.462643	0.464261	0.553114	0.511298	0.334999	0.0584184	0.464768	0.430202	0.460053	0.345971	0.457043	0.352217	0.419461	0.400685	0.438682	0.139951	0.466372	0.333153	0.323256	0.314652	0.371021	0.329344	0.169273	0.367508	0.685959	0.588796	1.10962	0.255004	0.836815	0.795232	0.825677	0.409522	0.37959	0.513828	0.714474	0.89588	0.206301	0.429568	0.610441	0.464947	0.544302	0.551364	0.459646	0.591177	0.442131	0.6493	0.607435	0.225481	0.119847	0.390175	0.736748	1.81954	0.565831	1.10584	0.979768	0.760989	0.659078	0.539735	0.73841	0.865916	0.461861	0.244273	0.496233	0.468031	0.0797881	0.382126	1.02954	0.674095	0.72382	1.34881	1.0859	0.628438	0.647122	0.641248	0.670218	1.1018	0.97706	1.05278	1.14752	0.597944	0.568206	0.549013	0.545336	0.510658	0.476613	1.39727	1.05422	0.724143	0.53156	0.886109	0.914849	1.04508	0.887053	0	0.510616	0.875863	1.94162	0.644306	1.04109	0.854792	BIALLELIC, autosomal or pseudoautosomal	BARDET-BIEDL SYNDROME TYPE 15 209900
WDR11	0.339868	0.232448	0.37756	0.269249	0.236453	0.319589	0.220388	0.236331	0.36441	0.231052	0.20286	0.202209	0.194507	0.171935	0.28193	0.177755	0.218022	0.226641	0.316448	0.279218	0.273197	0.20218	0.19281	0.216911	0.312866	0.212834	0.282483	0.423729	0.495201	0.365776	0.315981	0.191206	0.154281	0.46795	0.273899	0.179775	0.238602	0.377935	0.239826	0.31278	0.334118	0.379362	0.299559	0.290025	0.314957	0.260078	0.285651	0.232343	0.458591	0.297412	0.257681	0.439756	0.399091	0.638844	0.445403	0.38024	0.408496	0.333835	0.372966	0.247679	0.43117	0.295502	0.402869	0.500669	0.26423	0.413526	0.388767	0.418487	0.415178	0.316326	0.414071	0.340249	0.577668	0.26979	0.249198	0.552877	0.601253	0.302557	0.318399	0.371579	0.415961	0.293137	0.206363	0.455878	0.259259	0.21648	0.280821	0.243208	0.185619	0.173947	0.341549	0.15375	0.339984	0.189685	0.170201	0.201997	0.197575	0.483147	0.144747	0.224662	0.167512	0.378859	0.341495	0.252309	0.215023	0.176032	0.149133	0.190299	0.380026	0.35432	0.141794	0.175005	0.382068	0.220317	0.242021	0.326234	0.34996	0.147973	0.23406	0.229115	0.237426	0.428333	0.202803	0.359077	0.336687	0.160408	0.361599	0.431088	0.438555	0.327852	0.370277	0.271658	0.444801	0.382488	0.269948	0.286441	0.246955	0.236933	0.245759	0	0.211157	0.210065	0.158373	0.227875	0.234856	0.230653	MONOALLELIC, autosomal or pseudoautosomal, imprinted status unknown	KALLMANN SYNDROME
WDR19	0.276936	0.306286	0.164465	0.288094	0.243569	0.207383	0.137682	0.334797	0.296048	0.161201	0.154662	0.132235	0.141752	0.150545	0.163883	0.10623	0.186507	0.0869922	0.153679	0.188325	0.221653	0.151295	0.167349	0.143137	0.171972	0.211917	0.14603	0.269245	0.0437279	0.282324	0.297678	0.227408	0.749975	0.178599	0.206614	0.314275	0.206578	0.268032	0.0892395	0.265903	0.136177	0.173701	0.181834	0.207113	0.269026	0.272157	0.336931	0.0706853	0.278594	0.226782	0.290808	0.0575605	0.196612	0.497944	0.357528	0.265576	0.270164	0.255596	0.252029	0.114296	0.524392	0.165171	0.300209	0.242947	0.167191	0.208223	0.368788	0.24427	0.152946	0.355794	0.39737	0.362659	0.444817	0.127828	0.18697	0.337497	0.396317	0.274804	0.331377	0.258665	0.260962	0.168527	0.100688	0.191344	0.25992	0.171003	0.166589	0.134608	0.0796621	0.0715844	0.273363	0.173747	0.237721	0.0942173	0.10468	0.114027	0.182145	0.370533	0.0933562	0.318359	0.293577	0.206919	0.240699	0.20982	0.123375	0.207107	0.0562506	0.156452	0.279023	0.18733	0.0609337	0.0750996	0.261132	0.215773	0.215352	0.200057	0.250895	0.061699	0.209944	0.218802	0.240572	0.265077	0.315171	0.279136	0.162261	0.0801145	0.221184	0.320437	0.245669	0.161935	0.248411	0.366575	0.344461	0.267261	0.0909956	0.219751	0.184792	0.308712	0.177665	0	0.138564	0.157019	0.161729	0.157298	0.45495	0.175129	BIALLELIC, autosomal or pseudoautosomal	CRANIOECTODERMAL DYSPLASIA 4 614378;ASPHYXIATING THORACIC DYSTROPHY 5 614376	19430947
WDR26	0.58927	0.860195	0.565762	0.415908	0.361652	0.781088	0.501106	0.586933	0.757411	0.333304	0.28281	0.469431	0.335006	0.317609	0.556247	0.424089	0.3639	0.577352	0.414785	0.455076	0.471322	0.396643	0.431819	0.380671	0.537511	0.357082	0.475773	0.809763	0.522749	0.823018	1.01793	0.921964	0.514084	0.974456	0.515347	0.648103	0.537082	0.844527	0.631568	0.534648	0.794208	0.916463	0.728171	0.601661	0.721384	0.603947	0.669876	0.638212	0.796145	0.660464	0.879753	0.742919	0.768157	0.570598	0.95091	0.662909	0.802564	0.774826	0.581429	0.66565	0.675982	0.605007	0.765436	0.968256	0.822347	0.895514	0.879013	0.811161	0.83109	0.904288	1.05462	1.1266	1.09288	0.839256	0.85978	1.04802	0.954332	1.00786	1.07731	0.89293	0.924525	0.909887	0.686245	0.879781	0.619238	0.493934	0.514741	0.503349	0.476583	0.459591	0.949764	0.517098	0.738433	0.635355	0.676495	0.563363	0.532666	0.635707	0.833477	0.686735	0.508374	0.69389	0.577714	0.666058	0.549737	0.511673	0.665743	0.526731	0.682648	0.738027	0.775702	0.498549	0.671954	0.349068	0.598897	0.700692	0.677589	0.720262	0.485074	0.537386	0.534847	0.713791	0.350148	0.740444	0.664463	0.810253	0.59308	0.811912	0.732134	0.771431	0.722471	0.613673	0.968451	0.844994	0.530176	0.798761	0.621487	0.440696	0.647761	0	0.556444	0.567036	0.529054	0.507473	0.521283	0.566341	MONOALLELIC, autosomal or pseudoautosomal, imprinted status unknown	Intellectual Disability, Seizures, Abnormal Gait, and Distinctive Facial Features	28686853
WDR34	1.03054	0.778373	0.786987	0.965804	1.43668	0.437453	0.483613	0.52391	0.771952	0.809028	1.19235	0.885772	0.891072	0.756232	0.461581	0.447052	0.765533	0.4781	0.855274	0.638002	0.666612	0.699941	0.545991	0.837195	0.420008	0.807867	0.575577	0.478351	0.302166	0.481227	0.715816	0.395527	0.446872	0.0371858	0.592159	0.593412	0.641825	0.55516	0.386086	0.507595	0.553854	0.407629	0.618591	0.776104	1.12744	0.896032	0.773598	0.429062	0.549126	0.385134	0.853808	0.393895	0.687961	0.606884	0.69934	0.608737	0.585596	0.598686	0.797686	0.481566	0.681903	0.34491	0.726305	0.459051	0.407474	0.550675	0.696348	0.554322	0.213078	0.704179	0.79447	0.764944	0.72002	0.313015	0.366475	0.627255	1.0375	0.779989	0.772351	0.492008	0.656511	0.483269	0.337368	0.592494	1.09067	0.838791	0.627807	0.994494	0.526421	0.292445	0.630865	0.779297	0.335701	0.337319	0.34226	0.385752	0.949972	0.356729	0.404741	0.334854	0.67196	0.359133	0.406533	0.574692	0.281097	0.562673	0.345596	0.602579	0.80016	0.488706	0.331933	0.421232	0.642573	0.423469	0.551908	0.444857	0.449019	0.320179	0.3663	0.583579	0.54232	0.648412	1.00715	0.462174	0.449711	0.349106	0.664422	0.443472	0.694027	0.50095	0.594329	0.495163	0.434825	0.454421	0.628284	0.386655	0.289715	0.438867	0.284661	0	0.466787	0.345959	0.646914	0.424697	0.454472	0.356637	BIALLELIC, autosomal or pseudoautosomal	SHORT-RIB POLYDACTYLY SYNDROME TYPE III;SEVERE ASPHYXIATING THORACIC DYSPLASIA	24183449
WDR35	0.293865	0.357329	0.286329	0.442342	0.357761	0.177843	0.357845	0.192327	0.41465	0.180682	0.201982	0.194431	0.18393	0.119676	0.239648	0.132853	0.284086	0.165762	0.186237	0.470805	0.245968	0.182685	0.304813	0.272298	0.154514	0.373484	0.0411301	0.28159	0.271786	0.312805	0.560764	0.164986	0.297881	0.355236	0.263176	0.290454	0.228288	0.2114	0.125476	0.267598	0.196306	0.234361	0.29671	0.280802	0.420648	0.413379	0.565694	0.200468	0.35617	0.375939	0.566941	0.163175	0.40663	0.27754	0.541727	0.309878	0.28495	0.291249	0.317252	0.109857	0.308292	0.100284	0.383748	0.257925	0.179831	0.248701	0.492041	0.332229	0.101553	0.503326	0.408578	0.363066	0.397122	0.0653398	0.179909	0.466212	0.524788	0.267182	0.278173	0.298056	0.310023	0.158608	0.05234	0.278285	0.285932	0.154214	0.192007	0.154823	0.125207	0.0473083	0.298377	0.36219	0.313268	0.0666161	0.0503418	0.146527	0.209958	0.511103	0.0433501	0.186557	0.37222	0.321556	0.168287	0.165665	0.162895	0.2101	0.0414253	0.118536	0.29567	0.203231	0.027521	0.0954935	0.274251	0.126189	0.14082	0.168182	0.26758	0.038157	0.0912617	0.133496	0.145871	0.319563	0.192588	0.299409	0.159699	0.0318554	0.360322	0.335363	0.345827	0.271454	0.337705	0.230291	0.342455	0.306041	0.105009	0.217572	0.215707	0.277422	0.203632	0	0.141374	0.149916	0	0.108206	0.179584	0.140443	BIALLELIC, autosomal or pseudoautosomal	CRANIOECTODERMAL DYSPLASIA 2 613610;SHORT RIB-POLYDACTYLY SYNDROME, TYPE V 614091	21473986
WDR37	0.313243	0.389862	0.273797	0.241583	0.263449	0.269656	0.385097	0.197619	0.321785	0.210246	0.207803	0.174908	0.191541	0.153908	0.259528	0.12358	0.211065	0.224683	0.111321	0.239915	0.275548	0.20139	0.193913	0.237708	0.226148	0.22429	0.0877938	0.252542	0.222776	0.407783	0.362592	0.230773	0.306563	0.0458947	0.219352	0.246126	0.252951	0.320196	0.211963	0.179684	0.180389	0.154802	0.213193	0.242052	0.218784	0.196349	0.254673	0.184827	0.27381	0.278135	0.229897	0.200285	0.239725	0.209611	0.217727	0.288859	0.256403	0.261632	0.216371	0.19737	0.36025	0.175437	0.212213	0.20897	0.191865	0.288413	0.254032	0.232754	0.179334	0.23832	0.318758	0.388495	0.33159	0.203239	0.279039	0.345078	0.226553	0.322195	0.332899	0.303191	0.246031	0.296939	0.138544	0.243074	0.190047	0.162673	0.133156	0.149999	0.106042	0.0754288	0.286465	0.73867	0.234713	0.302643	0.126953	0.170158	0.33616	0.486885	0.150443	0.241874	0.234874	0.344397	0.274331	0.353093	0.266285	0.358741	0.0988142	0.320132	0.200039	0.235591	0.0876402	0.171756	0.408307	0.264237	0.51615	0.370097	0.379947	0.161213	0.53616	0.488943	0.569704	0.455202	0.37474	0.381173	0.298744	0.147622	0.277985	0.217274	0.275841	0.342476	0.287075	0.388199	0.324666	0.27664	0.100783	0.284745	0.293817	0.512093	0.268485	0	0.188452	0.275397	0.425903	0.317771	0.285321	0.289343	MONOALLELIC, autosomal or pseudoautosomal, imprinted status unknown	SYNDROMIC INTELLECTUAL DISABILITY 612100	31327508;31327510
WDR4	0.378395	0.2937	0.233681	0.364783	0.324309	0.210124	0.430197	0.270176	0.435001	0.226052	0.27595	0.204473	0.27266	0.277961	0.280475	0.140142	0.352235	0.196158	0.165202	0.276421	0.226648	0.277595	0.354875	0.249881	0.182653	0.410242	0.330712	0.289358	0.285208	0.269397	0.256208	0.232088	0.25761	0.262148	0.276917	0.477739	0.253527	0.172944	0.161037	0.329571	0.188558	0.248214	0.282365	0.410245	0.729212	0.311653	0.323744	0.264296	0.360718	0.341739	0.377191	0.192107	0.377078	0.217968	0.456403	0.228125	0.376114	0.327	0.25656	0.190694	0.512877	0.289856	0.364616	0.266421	0.214888	0.242518	0.313843	0.357184	0.265961	0.385768	0.253824	0.200617	0.266344	0.209979	0.134053	0.259281	0.237665	0.180198	0.149387	0.22873	0.284926	0.169698	0.221784	0.203903	0.206558	0.159458	0.160902	0.180375	0.144395	0.126328	0.135527	0.0812109	0.137092	0.0889408	0.114202	0.0939219	0.125356	0.19663	0.148004	0.155095	0.111832	0.231448	0.137479	0.111701	0.101051	0.186643	0.154633	0.118306	0.219591	0.167157	0.11353	0.0634152	0.148571	0.110197	0.14972	0.207772	0.197215	0.110826	0.150578	0.12155	0.124069	0.169689	0.140848	0.189625	0.18402	0.109978	0.521532	0.302464	0.452145	0.360335	0.476148	0.27822	0.237184	0.21166	0.111475	0.155058	0.15566	0.195421	0.129807	0	0.128427	0.156026	0	0.119532	0.189695	0.150749	BIALLELIC, autosomal or pseudoautosomal	GALLOWAY-MOWAT SYNDROME 6, 618347	30079490
WDR45	0.208039	0.156242	0.28807	0.249557	0.2038	0.234248	0.211753	0.213788	0.283448	0.228763	0.210359	0.254436	0.295524	0.29159	0.146829	0.268863	0.225954	0.226156	0.278154	0.16945	0.163481	0.198216	0.171152	0.178003	0.246346	0.17219	0.279616	0.183891	0.210335	0.208887	0.149465	0.262328	0.171752	0.423454	0.141908	0.104056	0.14347	0.169156	0.249332	0.246002	0.260317	0.26978	0.261706	0.176963	0.121228	0.163851	0.163031	0.266426	0.188108	0.252359	0.121069	0.139506	0.225481	0.268886	0.111495	0.24751	0.3053	0.218715	0.175007	0.198877	0.291543	0.276725	0.254575	0.284436	0.237307	0.23264	0.150337	0.22399	0.175656	0.162415	0.281124	0.289509	0.242448	0.229634	0.268485	0.306068	0.357607	0.287745	0.260054	0.511609	0.237662	0.285544	0.206464	0.337655	0.232549	0.275249	0.307214	0.28587	0.260305	0.189141	0.194414	0.398941	0.239484	0.309074	0.184934	0.21192	0.270133	0.16598	0.21607	0.320012	0.26702	0.161664	0.260428	0.212193	0.210295	0.230836	0.149661	0.299631	0.279611	0.2011	0.18407	0.255883	0.262086	0.0966078	0.25143	0.158031	0.18338	0.199955	0.265932	0.307686	0.279066	0.270589	0.472762	0.219209	0.198079	0.222027	0.132932	0.182168	0.198684	0.172008	0.17827	0.303902	0.269803	0.287327	0.280071	0.209457	0.204723	0.200032	0.202487	0	0.213143	0.175883	0.125346	0.212455	0.277316	0.198271	X-LINKED: hemizygous mutation in males, monoallelic mutations in females may cause disease (may be less severe, later onset than males)	NEURODEGENERATION WITH BRAIN IRON ACCUMULATION	23176820
WDR45B	0.504713	0.557281	0.594997	0.57585	0.497971	0.666654	0.530737	0.517236	0.644376	0.41035	0.496101	0.521191	0.528749	0.430972	0.525164	0.423077	0.569566	0.46993	0.548066	0.477126	0.350362	0.431345	0.343028	0.439379	0.586516	0.571913	0.874226	0.489828	0.702804	0.596927	0.43708	0.519568	0.499377	0.444992	0.372571	0.558162	0.509723	0.487813	0.635405	0.459201	0.705223	0.496079	0.446213	0.458228	0.552892	0.48843	0.52665	0.421195	0.616667	0.469224	0.427666	0.467947	0.717641	0.449201	0.436509	0.536474	0.66272	0.547843	0.475925	0.635975	0.526109	0.499066	0.662757	0.673197	0.55961	0.787807	0.666294	0.67209	0.631593	0.774298	0.558645	0.547423	0.415752	0.339391	0.501406	0.516356	0.604244	0.486625	0.52632	0.604521	0.521769	0.486285	0.303471	0.539743	0.429763	0.514847	0.569007	0.498479	0.383593	0.416232	0.481622	0.510892	0.556197	0.466735	0.292505	0.376766	0.448384	0.370075	0.218319	0.333013	0.535005	0.421485	0.432294	0.400875	0.327411	0.550284	0.201952	0.51925	0.508449	0.46903	0.175604	0.381006	0.448964	0.33801	0.470771	0.413735	0.387444	0.215683	0.604053	0.485956	0.579088	0.50241	0.413898	0.376595	0.422768	0.191171	0.614763	0.73557	0.592636	0.710823	0.611627	0.414678	0.64673	0.545046	0.459908	0.321472	0.404941	0.344067	0.395237	0	0.413019	0.353288	0.588904	0.34826	0.269065	0.354239	BIALLELIC, autosomal or pseudoautosomal	AUTOSOMAL RECESSIVE MENTAL RETARDATION	21937992
WDR60	0.373045	0.486849	0.304407	0.364453	0.293348	0.57327	0.184138	0.230353	0.683939	0.172617	0.182888	0.239138	0.23912	0.212337	0.153899	0.341516	0.222052	0.303174	0.138626	0.336392	0.184322	0.194787	0.20408	0.237442	0.098696	0.247902	0.137667	0.375849	0.129651	0.474447	0.152086	0.361928	0.60163	0.0532371	0.275872	0.487693	0.316727	0.372953	0.433902	0.481049	0.414956	0.282811	0.38773	0.342406	0.437174	0.33615	0.429947	0.336959	0.459963	0.287336	0.324466	0.166505	0.335228	0.285351	0.564455	0.489969	0.382514	0.365991	0.550617	0.509228	0.455989	0.156382	0.418834	0.360927	0.285401	0.389933	0.384061	0.282132	0.217613	0.473522	0.46154	0.38562	0.418368	0.184218	0.568155	0.5668	0.543874	0.295656	0.27429	0.384597	0.372913	0.463564	0.1308	0.309876	0.359807	0.218891	0.247902	0.2259	0.191886	0.0894733	0.323551	0.258622	0.434994	0.236447	0.111563	0.239553	0.252726	0.63436	0.083268	0.572103	0.343735	0.350292	0.258986	0.222771	0.362183	0.247742	0.061709	0.234622	0.38082	0.362702	0.0563813	0.316303	0.330822	0.119317	0.274449	0.387063	0.34747	0.0628909	0.204342	0.246857	0.2594	0.393226	0.269381	0.361404	0.307207	0.0730374	0.452681	0.369663	0.473789	0.377836	0.408418	0.547126	0.640998	0.480464	0.206228	0.463784	0.390103	0.854084	0.357766	0	0.285558	0.266803	0	0.219391	0.486065	0.278772	BIALLELIC, autosomal or pseudoautosomal	JEUNE SYNDROMES;SHORT-RIB POLYDACTYLY	23910462
WDR62	0.175721	0.155541	0.112755	0.158137	0.199512	0.148926	0.133179	0.177029	0.155526	0.068487	0.120669	0.0557907	0.079924	0.0364379	0.100273	0.0672498	0.107089	0.137409	0.0644281	0.121779	0.0938393	0.0944355	0.10892	0.12204	0.0426926	0.0805419	0.101067	0.0790561	0.0783019	0.164336	0.061321	0.134727	0.179756	0.0397478	0.114416	0.169758	0.111623	0.120283	0.0901227	0.103807	0.0390771	0.0810567	0.112605	0.0940162	0.164635	0.131456	0.157062	0.106382	0.0976625	0.113522	0.12196	0.06882	0.103553	0.134522	0.131015	0.0648402	0.0754877	0.128038	0.155887	0.0784925	0.183219	0.0659484	0.142357	0.0720215	0.0830131	0.0764586	0.132207	0.0739685	0.0680016	0.234762	0.135208	0.0984681	0.046218	0.0921585	0.0754226	0.0905883	0.167661	0.0703291	0.0909617	0.0655908	0.123141	0.0809079	0.061753	0.0937487	0.10462	0.0556155	0.0668101	0.0662023	0.0687249	0.0482594	0.0988297	0.109687	0.053279	0.0257007	0.0532503	0.0464209	0.061233	0.0622433	0.0825419	0.0378248	0.0547227	0.0836837	0.0692205	0.047488	0.0686283	0.0283334	0.0664847	0.0282853	0.0596965	0.071328	0.0474784	0.0404768	0.0747432	0.0488995	0.044258	0.0767457	0.0904655	0.0524037	0.0192164	0.0360741	0.0394502	0.0739766	0.0702696	0.0769392	0.0720262	0.0538558	0.135422	0.0865084	0.139718	0.10033	0.0989876	0.17374	0.0660919	0.0642737	0.0263849	0.0852466	0.0534642	0.142174	0.0393985	0	0.0522261	0.0534957	0.419428	0.0531865	0.255525	0.0591705	BIALLELIC, autosomal or pseudoautosomal	MICROCEPHALY CORTICAL MALFORMATIONS AND MENTAL RETARDATION 604317	21834044;10573015;20890279;20729831;20890278
WDR73	0.0353603	0.0490072	0.0335358	0.0428437	0.0218155	0.0576536	0.0670279	0	0.0449319	0.0196058	0.019853	0.0109979	0.0231976	0.016191	0.0263769	0.0285266	0.0177568	0.025606	0.0303218	0.0210423	0.0113945	0.0230314	0.0472079	0.0292271	0.0123733	0.0444053	0	0.0249162	0	0.116107	0.0209417	0.0711735	0.0272411	0	0.0481593	0.0146985	0.0373326	0.0385511	0.0170297	0.0189774	0.334348	0.337865	0.355719	0.332722	0.47653	0.456137	0.437737	0.285498	0.380106	0.25568	0.417291	0.0821556	0.371728	0.539855	0.546154	0.226079	0.403051	0.34561	0.478199	0.215675	0.46684	0.240593	0.31912	0.360215	0.199403	0.325734	0.427134	0.367371	0.13261	0.362467	0.474252	0.528163	0.378462	0.127467	0.240281	0.404659	0.404092	0.447894	0.461485	0.334961	0.326173	0.266866	0.124846	0.276665	0.607906	0.506955	0.314699	0.383812	0.221103	0.11611	0.304157	0.317243	0.209313	0.224082	0.082576	0.116484	0.0498065	0.0707684	0.0139188	0.046106	0.0447147	0.0526863	0.0199298	0.0385916	0.017036	0.0627103	0.00610294	0.293078	0.292759	0.216887	0.0717531	0.177068	0.049051	0.0126837	0.0517577	0.0340245	0.0405593	0.0133928	0.048655	0.0422236	0.0498038	0.0418989	0.0199495	0.0475777	0.0338352	0.0156393	0.325765	0.24208	0.335912	0.341022	0.340928	0.333776	0.317953	0.282509	0.26089	0.0553591	0.0367761	0.0358824	0.0330979	0	0.17934	0.0270879	0	0.0291196	0.0480014	0.0295877	BIALLELIC, autosomal or pseudoautosomal	GALLOWAY-MOWAT SYNDROME: MICROCEPHALY AND STEROID-RESISTANT NEPHROTIC SYNDROME	25466283
WDR81	0.0700873	0.147625	0.0852791	0.0863326	0.0347723	0.0672215	0.125626	0.0877872	0.11373	0.0322288	0.0474169	0.0867077	0.048712	0.0363788	0.0553433	0.0291112	0.0423307	0.0848448	0.0324776	0.0377733	0.0823791	0.0390349	0.0399681	0.0529487	0.0490429	0.0319093	0	0.0593912	0.105028	0.073158	0.0725713	0.129897	0.04934	0.0850372	0.0358239	0.0545945	0.0504353	0.0935125	0.0594079	0.0782143	0.0244317	0.0780469	0.0602332	0.0530901	0.105824	0.0476184	0.10134	0.0781411	0.0858631	0.037176	0.0557515	0.254292	0.0663205	0.0900786	0.178366	0.0843395	0.0292936	0.0520562	0.0896875	0.0959825	0.0529218	0.147859	0.0843432	0.0999254	0.095743	0.0819911	0.100267	0.0574786	0.105486	0.0704276	0.0498262	0.0284404	0.0319046	0.177268	0.10501	0.0537578	0.0276872	0.0416632	0.0430022	0.072516	0.0608916	0.0461874	0.188524	0.0717292	0.0606492	0.0806627	0.0692874	0.0731113	0.0887497	0.208312	0.0370959	0.0637024	0.0563136	0.0294953	0.120039	0.0727394	0.031813	0.0435699	0.140072	0.0344398	0.048917	0.0416744	0.0669026	0.0304622	0.0539646	0.0490553	0.140291	0.0403473	0.0489014	0.0618174	0.147975	0.0386624	0.0804784	0.0731451	0.056916	0.0865936	0.0779576	0.16567	0.0514952	0.0391238	0.0628129	0.0911589	0.0801516	0.0646032	0.068851	0.173471	0.0862407	0.0484942	0.0567763	0.0379107	0.0919922	0.0527714	0.0558044	0.0638084	0.132692	0.0745797	0.0791565	0.045332	0.0475199	0	0.0976477	0.100012	0	0.0915026	0.109441	0.0955548	BIALLELIC, autosomal or pseudoautosomal	CEREBELLAR ATAXIA, MENTAL RETARDATION, AND DYSEQUILIBRIUM SYNDROME 2 610185	21885617
WNT1	0	0	0	0.00273933	0.00148284	0.00656106	0	0	0	0.00209087	0	0	0	0	0	0	0.0033314	0	0	0	0	0	0	0	0	0	0	0	0	0	0	0	0	0	0.00724729	0.0460896	0.00465486	0	0	0	0	0	0	0	0	0.00425968	0	0	0	0	0	0	0	0	0	0	0	0	0	0	0	0	0	0	0	0	0.00418941	0	0	0	0.00383049	0.00239098	0	0.00357859	0	0.00234331	0.00805431	0.00298397	0.00491576	0.00198483	0.00358462	0.000899073	0.000692724	0.00167491	0.00346124	0.00185889	0	0	0	0	0	0	0	0	0	0	0.000637866	0	0	0	0	0	0	0	0	0	0	7.97e-05	0	0	0	0	0	0	0.000596289	0.00189476	0	0	0.00116965	0.000552376	0.000476854	0	0	0.000429518	0.000541973	0	0	0	0	0	0	0	0	0.00211298	0	0	0	0	0	0	0	0	0	0.000377507	0	0.00068474	BIALLELIC, autosomal or pseudoautosomal	OSTEOGENESIS IMPERFECTA	23499309
WNT10B	0.0103057	0.0160291	0.00286474	0.10369	0.0057084	0.00653264	0	0	0.00447714	0.00677146	0.0113571	0.00968854	0.00422798	0.0194789	0	0	0.0455976	0.00232269	0.0050681	0.0206245	0.0143657	0.00162203	0.0211327	0.0209411	0.00285612	0	0	0	0	0.0076692	0.0119504	0	0	0	0.0416893	0.00870906	0.00742154	0.0037256	0	0	0.00879449	0	0.00347186	0.00198006	0.00148324	0.0337677	0.00608894	0	0.00187298	0.00253205	0.146848	0	0	0.0278032	0	0.00507702	0	0.0427899	0	0	0	0	0.0103056	0.00564484	0	0.00312291	0.0399297	0.00283262	0	0	0.0303473	0.0181929	0	0.00108307	0.0104344	0.00675664	0	0.0185171	0.023853	0.00410881	0.00464623	0.00216446	0.00270272	0.00108248	0.0318744	0.0123786	0.000568637	0.00191803	0.00736598	0	0.00313379	0	0.000765323	0.0114013	0.00140693	0.00652181	0.00839494	0.00741993	0.00188839	0	0.00805991	0	0	0.00514066	0	0	0.00152706	0.0181954	0.00326367	0.00342532	0.00116594	0.00363318	0.0068303	0	0.0209048	0.00331033	0.00306681	0.00387463	0.0284225	0.0188855	0.0277988	0.000929861	0	0.00296099	0.00334794	0.0013519	0	0	0	0	0.00405476	0.0505256	0.003131	0.00420402	0	0.0128825	0.00360757	0.0108626	0.00136102	0	0.0102482	0.0102492	0	0.0180378	0.00933614	0.013272	BIALLELIC, autosomal or pseudoautosomal	Split-hand/foot malformation 6, OMIM:225300	20635353;12072797
WNT3	0.00429132	0.00630142	0	0.00342298	0.000479815	0.0108367	0.023051	0.0122343	0.00448342	0	0.00283837	0	0	0	0	0	0.00160968	0.00326951	0	0.00546506	0.00112546	0.0019426	0.00815009	0.00250533	0	0	0	0	0	0.0061645	0	0	0	0	0.00663504	0	0	0.00381834	0	0	0	0	0	0	0	0	0	0	0	0	0	0	0	0	0	0	0	0.00248557	0	0.0025785	0	0	0	0	0	0	0.00229836	0	0	0	0.000964588	0.00265636	0	0.000584885	0	0.00214517	0	0.001899	0.000630664	0.000652537	0	0.00114253	0.000294867	0	0.0984505	0.0512586	0.0321117	0.0144771	0.0221059	0.0106488	0.00501719	0	0.00151573	0	0	0	0.00191116	0.0121201	0.00311692	0	0	0	0.00171052	0.00329099	0.00230092	0	0.00171111	0.000478389	0	8.72e-05	0	0.000492825	0.00400504	0	0.00675581	0.00440658	0.00312309	0.00330151	0.0113358	0.00410835	0.00594104	0.00241301	0	0.00212973	0.00177955	0.00146705	0	0	0	0	0	0.0108822	0.00179274	0.000907283	0.0198958	0.00434924	0.0032828	0.0263933	0.0015509	0	0.00026145	0.00406167	0.092866	0.0047664	0.0638819	0.00326311	BIALLELIC, autosomal or pseudoautosomal	TETRA-AMELIA SYNDROME 276069
WNT4	0.056574	0.0462066	0.0692096	1.30677	0.106538	0.0545319	0.0647871	0.0785979	0.192234	0.0617951	0.117054	0.0470008	0.0403136	0.0469403	0.0297844	0.0860667	0.799041	0.0588169	0.0217105	0.324997	0.0393667	0.0154746	0.458407	0.0663869	0.0141809	0	0.0814192	0.0226101	0	0.00831064	0.0849449	0.0322178	0	0	0.0323206	0.0999593	0.0460417	0.0363933	0.00946765	0.315735	0.0244215	0.00989355	0.0747154	0.0238847	0.11974	0.392123	0.0681885	0.012014	0.0989264	0.00689627	0.428026	0	0.113764	0.0101221	0	0.0356295	0.339165	0.155275	0	0.0149869	0.184791	0	0.0837537	0.045287	0.0572035	0.23412	0.271203	0.120647	0.0323205	0.00646672	0.335418	0.108287	0.143282	0.0143954	0.0219372	0.0395952	0.204478	0.0700418	0.263055	0.181977	0.0117163	0.0303698	0.00971744	0.0765598	0.669435	0.203719	0.192052	0.0853697	0.0512018	0.0421802	0.361787	0.346974	0.0469579	0.233484	0.0329697	0.0543637	0.0116977	0.00179123	0.00497475	0.0255543	0.106614	0.0313219	0.123406	0.0549544	0.00631398	0.288232	0.00599322	0.0823469	0.0480706	0.0176361	0.00285864	0.0144066	0.124443	0.0234956	0.0831164	0.0329026	0.0194578	0.0121673	0.107324	0.095731	0.256142	0.1471	0.00539058	0.0392148	0.0426507	0.0130833	0.00622036	0.00629966	0.0202214	0.00764832	0.0277413	0.198715	0.0413346	0.0258572	0.0879912	0.017788	0.0115115	0.0477266	0.0241912	0	0.0486864	0.0346067	0	0.145678	0.123106	0.0332882	BOTH monoallelic and biallelic, autosomal or pseudoautosomal	MULLERIAN APLASIA AND HYPERANDROGENISM 158330;SERKAL SYNDROME 611812	15317892
WNT5A	0.506052	0.24211	0.371002	0.312671	0.449551	0.266084	0.164185	0.116175	0.850157	0.326829	0.398265	0.203072	0.235096	0.0449923	0.122187	0.206935	0.175368	0.35044	0.12832	0.690311	0.287751	0.434307	0.072834	0.31877	0.145882	0.128863	0.115491	0.817071	0.143023	1.09158	0.0756514	0.553716	0.201424	0.213085	0.236389	0.0775843	0.435794	0.577665	0.328301	1.52178	0.420797	0.0669316	0.711336	0.337552	0.370373	0.567505	0.146054	0.646979	0.727546	0.325327	0.0354563	0.073945	0.716314	0.298709	0.395028	0.614759	0.407993	0.119153	0.200938	0.442701	0.17141	0.115542	0.506912	1.38254	0.517646	0.592801	0.238084	1.6363	0.10862	0.0964102	0.123494	0.188976	0.402429	0.0748443	0.284665	1.55214	0.111921	0.522509	0.240014	0.216651	0.346373	0.322663	0.0870827	2.75903	0.376646	0.148131	0.660584	0.275748	0.23826	0.0510459	0.0858727	0.289867	0.594627	0.044745	0.0935013	0.206535	0.0540183	0.969249	0.0511599	0.259116	0.266725	0.377234	0.809626	0.0799856	0.178261	0.69601	0.0254146	0.0833453	0.179175	0.467585	0.0205043	0.200172	0.503534	0.378659	0.0756475	0.290189	0.179763	0.0304627	0.0375787	0.0578394	0.0590754	0.312971	0.145361	0.159519	0.25548	0.0274569	1.10525	0.380449	1.07265	0.276086	0.622019	0.433665	0.360581	0.574978	0.0858471	0.479877	0.375873	0.345083	0.236927	0	0.267065	0.222415	0	0.167583	0.123766	0.276933	MONOALLELIC, autosomal or pseudoautosomal, imprinted status unknown	WNT5A-RELATED ROBINOW SYNDROME, AUTOSOMAL DOMI0NT 180700	5771504;19918918
WNT7A	0.0584287	0.0317056	0.0175281	0.0385977	0.367661	0.0178186	0	0	0.016594	0.0252014	0.225196	0.0128306	0.0164003	0.0113708	0.0109661	0.0163642	0.0184614	0.0231474	0.00488564	0	0.0245891	0.00246617	0.0234724	0.127865	0	0	0	0	0	0	0.162349	0	0	0	0.00651894	0.00626014	0.182849	0.0407803	0	0.0084299	0.00634202	0	0.00384891	0.0112516	0.195213	0.228141	0.0121193	0	0.00220084	0	0.0645494	0	0.00959288	0.0101738	0.0058217	0	0	0.144908	0.00723005	0	0	0.00598319	0	0.0181578	0.0124847	0.0105025	0.470419	0.0151245	0.0289481	0.148453	0.19276	0.353505	0.0680393	0.0253841	0.0177228	0.0237582	0.0311232	0.271514	0.272282	0.0216056	0.0234884	0.0247017	0.0225522	0.0141956	0.316929	0.364776	0.00774205	0.0146261	0.00434694	0.00786101	0.101339	0	0.006062	0.0631848	0.00592319	0.00322389	0.137572	0.00504789	0.00306366	0.0057966	0.0235724	0.00147292	0.002756	0.0707421	0.00173512	0.00592719	0.000648517	0.133654	0.00787068	0.00298311	0.00242307	0.00454153	0.0127546	0.872566	0.124009	0.00926229	0.0109864	0.00862418	0.181347	0.149658	0.227879	0.0155093	0.00485703	0.0130762	0.0117024	0.00411996	0	0	0	0	0.00442432	0.163961	0.0169538	0.0378334	0	0.00899439	0.00402347	0	0.00169296	0	0.00753228	0.00851579	0	0.0472229	0.116977	0.0192269	BIALLELIC, autosomal or pseudoautosomal	FUHRMANN SYNDROME 228930;LIMB/PELVIS-HYPOPLASIA/APLASIA SYNDROME 276820	16826533;21271649;21344627;20949531
WRAP53	0.320926	0.28316	0.270785	0.389246	0.399216	0.25401	0.170794	0.150945	0.382142	0.282437	0.369294	0.249086	0.300509	0.223292	0.235519	0.209941	0.277864	0.23037	0.228357	0.21953	0.247954	0.216505	0.271264	0.261513	0.228236	0.182963	0.214384	0.185966	0.265615	0.177873	0.167231	0.187929	0.04477	0.497746	0.208782	0.116683	0.269264	0.280175	0.159967	0.240375	0.163505	0.187464	0.174718	0.181552	0.268121	0.278498	0.195411	0.140417	0.239259	0.219029	0.279463	0.102288	0.24104	0.113383	0.254877	0.179005	0.189425	0.2896	0.350997	0.132471	0.29694	0.0623977	0.261285	0.150966	0.102516	0.15135	0.228545	0.315912	0.157093	0.244568	0.264793	0.268922	0.224801	0.10533	0.119176	0.169765	0.48428	0.223051	0.213536	0.142108	0.188736	0.137726	0.0811561	0.162126	0.243057	0.222758	0.164283	0.157608	0.138489	0.0877861	0.214785	0.361938	0.143696	0.149863	0.0831431	0.0953392	0.249381	0.0712514	0.0704244	0.0365593	0.102562	0.0843078	0.0870383	0.156539	0.0782675	0.204582	0.0557493	0.15943	0.143722	0.110459	0.0475717	0.0868571	0.15159	0.0724277	0.169379	0.09759	0.102717	0.057799	0.116997	0.163503	0.139093	0.155579	0.251049	0.0947612	0.10272	0.0543257	0.220982	0.211967	0.248657	0.304756	0.226127	0.170396	0.161347	0.149021	0.0978646	0.0865699	0.0977588	0.205903	0.0907416	0	0.0998077	0.092747	0.210873	0.0992726	0.146474	0.0892413	BIALLELIC, autosomal or pseudoautosomal	DYSKERATOSIS CONGENITA, AUTOSOMAL RECESSIVE 3 613988	21205863
WT1	0.0336303	0.018315	0.092615	0.00630438	0.00534945	0.0729538	0	0.0305984	0.0287398	0.0429607	0.00304298	0	0.0592976	0.0369215	0.00947459	0.0256348	0.00583986	0.0361315	0.028031	0.0115439	0.0119251	0.0516317	0.0225203	0.00608412	0.173194	0.0189915	0	0.0449236	0.0546122	0.0585742	0	0.0926812	0.0273619	0	0.00732664	0	0.00589923	0.0160859	0.0328074	0.00694069	0.0979065	0.373054	0.106411	0.00274719	0.00550641	0	0.00571374	0.163351	0.750799	0.0105504	0.0228612	0.0343705	0.416951	0.00883686	0.00569377	0.137505	0.519812	0.0150022	0	0.245855	0.00662113	0.0960873	0.0692044	0.14841	0.153314	0.357732	0.00406683	0.226059	0.10316	0	0.028422	0.0149255	0.0604067	0.06348	0.193028	0.17812	1.62737	0.00883004	0.0479783	0.213245	0.0782144	0.125715	0.017204	0.121376	0.00273364	0.00289602	0.155941	0.206194	0.0919101	0.0235263	0.0097737	0.115926	0.185008	0.023528	0.0261407	0.14042	0.00591635	0.0121399	0.0147954	0.364175	0.0106562	0.0822401	0.521268	0.0138674	0.101796	1.62938	0.0206457	0.0118158	0.501459	0.0305602	0.00561487	0.0992934	0.799938	0.0107632	0.0151308	0.0407333	0.0406089	0.0159026	0.0131634	0.0116641	0.039568	0.904826	0.00330475	0.0272408	0.0612245	0.0185048	0.238116	0.0123122	0.235516	0	0.0606318	0.143944	0.144824	0.0385232	0.25848	0.152784	0.028679	0.053101	0.0279341	0	0.0180439	0.0325896	0	0.0760343	0.27491	0.0568223	MONOALLELIC, autosomal or pseudoautosomal, imprinted status unknown	DENYS-DRASH SYNDROME 194080;FRASIER SYNDROME FRASIER SYNDROME FRASIER SYNDROME 136680	1658787;9499425;10571943
WWOX	2.69165	4.60157	1.88343	1.66673	1.01529	1.94279	2.02821	1.26884	3.29166	0.946482	0.403729	0.959682	0.725165	0.611534	0.996964	0.646395	0.714508	0.686435	0.800883	1.99747	1.46423	0.658707	0.649242	0.545025	0.5541	0.829723	1.04012	1.42623	2.20199	1.99485	1.66176	1.32394	1.60676	0.795302	1.25685	1.66203	0.857973	2.11343	0.638397	2.42014	0.643438	0.714702	1.15266	1.08228	0.974646	0.864384	1.38826	0.751336	1.57283	1.06072	0.926286	0.854819	1.35159	1.65133	1.7289	1.18948	1.17788	0.909882	1.80247	0.924857	1.62778	0.952374	1.33981	1.1236	0.644986	0.870129	1.08107	1.14511	0.445658	1.04482	1.21476	0.948928	2.66423	1.91303	1.4454	2.38181	2.00097	0.57692	0.57596	1.05619	2.23529	1.14688	1.0065	0.862532	0.718822	0.587493	0.753764	0.733108	0.385793	0.359902	0.878296	2.82354	1.15997	0.379931	0.664473	0.595735	0.661395	3.98736	0.665913	1.75103	1.99251	1.80398	0.999507	0.543565	0.883258	0.833421	0.422727	0.34613	1.30682	1.15915	0.403419	0.637538	1.83151	1.96643	0.813404	1.92858	2.42469	0.476756	0.769717	0.597205	0.775117	2.02618	1.26168	2.42874	1.36225	0.476581	1.44604	0.929684	2.02118	1.10049	2.09898	3.50268	1.83175	1.10249	0.491486	1.60531	1.37672	3.98367	1.10664	0	0.876957	1.19112	7.16823	0.908527	3.82907	1.11583	BIALLELIC, autosomal or pseudoautosomal	SPINOCEREBELLAR ATAXIA, AUTOSOMAL RECESSIVE 12 614322;EPILEPTIC ENCEPHALOPATHY, EARLY INFANTILE, 28 616211	24456803
XPA	0.33018	0.388546	0.432644	0.326363	0.318664	0.262318	0.221765	0.505382	0.399706	0.330245	0.366704	0.502475	0.304032	0.418002	0.270328	0.235615	0.341888	0.229599	0.407635	0.31216	0.217207	0.258988	0.366552	0.283688	0.312082	0.314154	0.249176	0.199226	0.320288	0.401217	0.312672	0.191325	0.231813	0.359337	0.23842	0.285831	0.269993	0.256941	0.137355	0.222051	0.391012	0.437732	0.353567	0.329949	0.331026	0.344801	0.328825	0.0975853	0.325725	0.351846	0.217492	0.201557	0.237598	0.228815	0.272655	0.328592	0.314653	0.294528	0.36796	0.142996	0.344431	0.189479	0.310909	0.348695	0.226439	0.350331	0.338956	0.357155	0.292324	0.269765	0.429714	0.453488	0.40507	0.184908	0.205339	0.380732	0.614168	0.406191	0.373838	0.334041	0.279318	0.187943	0.156501	0.367634	0.422494	0.406258	0.353041	0.449802	0.227538	0.191444	0.412225	0.227731	0.349128	0.390917	0.152194	0.191552	0.502412	0.304641	0.136497	0.277803	0.507047	0.350594	0.233133	0.438278	0.195017	0.319012	0.109215	0.524029	0.423456	0.315444	0.13466	0.239544	0.343553	0.171294	0.424569	0.239039	0.260751	0.118905	0.481938	0.502287	0.438384	0.34822	0.505149	0.266382	0.24445	0.1271	0.363741	0.302759	0.364697	0.198073	0.349902	0.204752	0.358792	0.356533	0.320347	0.230081	0.287083	0.2432	0.304818	0	0.243948	0.210573	0.487772	0.231284	0.148067	0.235701	BIALLELIC, autosomal or pseudoautosomal	XERODERMA PIGMENTOSUM, GROUP A 278700	1339397;1372102;2234061;16098033
XPC	0.434713	0.379291	0.421072	0.365543	0.349121	0.204311	0.304052	0.278282	0.46475	0.323413	0.283238	0.375778	0.334173	0.289913	0.299334	0.218352	0.345018	0.16003	0.219577	0.445762	0.299804	0.347025	0.223795	0.334246	0.26907	0.377623	0.362013	0.364187	0.317078	0.415775	0.423529	0.120841	0.109787	0.317235	0.437004	0.367705	0.338401	0.434725	0.118817	0.489693	0.338452	0.390117	0.46707	0.496799	0.568641	0.483697	0.590984	0.195962	0.553471	0.521994	0.468115	0.327447	0.494653	0.564558	0.721378	0.568648	0.420282	0.420775	0.489559	0.236705	0.436398	0.340858	0.646477	0.44142	0.242919	0.438279	0.487258	0.544949	0.311335	0.523187	0.454395	0.481959	0.548287	0.310602	0.295844	0.58956	0.739289	0.398333	0.369445	0.433344	0.493615	0.230194	0.261645	0.489294	0.413237	0.318622	0.442399	0.404841	0.239664	0.248147	0.344447	0.370735	0.333417	0.200405	0.194236	0.211456	0.214147	0.34895	0.132874	0.0923759	0.274059	0.305526	0.263341	0.176898	0.10006	0.306684	0.111337	0.203246	0.378145	0.343735	0.134286	0.194016	0.267045	0.186599	0.170007	0.237698	0.224219	0.0904876	0.155828	0.189419	0.180006	0.291265	0.221574	0.264559	0.230981	0.117957	0.592545	0.524498	0.585997	0.460277	0.578119	0.374651	0.505221	0.412911	0.296682	0.184332	0.21526	0.139888	0.194053	2.28868	0.229543	0.141789	0	0.138832	0.231272	0.176228	BIALLELIC, autosomal or pseudoautosomal	XERODERMA PIGMENTOSUM, GROUP C 278720	14662655;11121128;9804340;8298653;19478817;11511294
XPNPEP3	0.452106	0.642594	0.392098	0.429288	0.440548	0.353106	0.42734	0.248995	0.428424	0.307353	0.346693	0.294669	0.397903	0.287995	0.286521	0.324596	0.415533	0.27289	0.334294	0.265834	0.325335	0.394741	0.412933	0.427258	0.245691	0.291246	0.606543	0.468361	0.406364	0.503593	0.602381	0.44212	0.570995	0.303074	0.458493	0.289192	0.327258	0.348354	0.255382	0.261143	0.36559	0.298064	0.445683	0.45108	0.647416	0.487712	0.49284	0.300519	0.459477	0.425307	0.441244	0.314075	0.412466	0.489381	0.534483	0.250135	0.274757	0.389232	0.425989	0.257535	0.485402	0.29413	0.332728	0.354835	0.309603	0.355533	0.443604	0.348564	0.320873	0.434945	0.47713	0.439481	0.453872	0.292701	0.348008	0.488501	0.680291	0.403276	0.418792	0.373238	0.444906	0.336176	0.249797	0.403718	0.314553	0.263534	0.264078	0.265502	0.191775	0.172496	0.284655	0.397787	0.289958	0.265243	0.151403	0.204883	0.270481	0.413792	0.165189	0.210571	0.334562	0.260979	0.213904	0.265482	0.218837	0.233784	0.0990363	0.234607	0.289132	0.23544	0.111508	0.163944	0.344479	0.247797	0.298017	0.305964	0.340536	0.141654	0.332536	0.272243	0.292976	0.32638	0.265711	0.339814	0.246352	0.139858	0.560812	0.457311	0.400646	0.372094	0.427305	0.503004	0.422212	0.395104	0.200707	0.266778	0.264818	0.349175	0.226273	0.762893	0.223113	0.278104	0	0.230969	0.50009	0.24919	BIALLELIC, autosomal or pseudoautosomal	Nephronophthisis-like nephropathy 1 OMIM:613159;nephronophthisis-like nephropathy 1 MONDO:0013163	20179356;32660933
XRCC4	0.365141	0.515018	0.39522	0.369742	0.327394	0.662083	0.436485	0.452041	0.356065	0.302218	0.300232	0.229512	0.257332	0.267308	0.40313	0.509067	0.293345	0.325985	0.433438	0.279091	0.244194	0.296318	0.301861	0.301619	0.300631	0.374631	0.228883	0.310525	0.305235	0.372502	0.304613	0.47036	0.426451	0.235586	0.316221	0.266013	0.318167	0.380523	0.673678	0.376882	0.324024	0.2239	0.330173	0.322196	0.328816	0.335974	0.413769	0.42827	0.313923	0.40927	0.365225	0.283329	0.272982	0.571769	0.269412	0.254359	0.225774	0.313307	0.305323	0.37795	0.197278	0.293768	0.288548	0.267786	0.383029	0.250052	0.379468	0.440706	0.177576	0.401255	0.314682	0.349664	0.395619	0.132291	0.2388	0.274	0.465844	0.314146	0.393426	0.241552	0.301709	0.239279	0.117013	0.265812	0.341957	0.328691	0.212169	0.290102	0.24138	0.14771	0.372864	0.55558	0.195801	0.199858	0.117508	0.13509	0.266239	0.369377	0.0957508	0.231373	0.329904	0.275634	0.141317	0.22536	0.165631	0.273588	0.0931111	0.169354	0.273949	0.223625	0.110093	0.155913	0.259908	0.0816667	0.165464	0.317462	0.28092	0.10085	0.172514	0.169436	0.168195	0.270058	0.303792	0.226119	0.197776	0.0995091	0.29347	0.299625	0.323245	0.160509	0.370099	0.335684	0.205106	0.183971	0.203352	0.195699	0.179797	0.400324	0.173716	0	0.147678	0.164485	0.476002	0.142646	0.472687	0.140215	BIALLELIC, autosomal or pseudoautosomal	PRIMORDIAL DWARFISM 615272	25728776
XYLT2	0.159664	0.156332	0.173753	0.107218	0.112596	0.270084	0.313109	0.116073	0.175235	0.112787	0.131842	0.121508	0.111678	0.0588733	0.161634	0.197048	0.0702886	0.216009	0.0809193	0.121831	0.163469	0.116005	0.0528046	0.0878276	0.179594	0.0490499	0.0582051	0.149844	0.0346905	0.120688	0.0600348	0.222912	0.0938594	0.151791	0.0814464	0.0499823	0.0774315	0.136673	0.156825	0.121556	0.184316	0.117865	0.11587	0.150686	0.130736	0.102193	0.11235	0.197729	0.155265	0.0744956	0.190073	0.096259	0.106624	0.199217	0.183978	0.0807529	0.132329	0.0738798	0.120347	0.153709	0.19035	0.0831652	0.101192	0.1311	0.131309	0.11665	0.102917	0.0959582	0.106249	0.163186	0.091994	0.0523387	0.0965221	0.0928999	0.172675	0.131694	0.189225	0.0575359	0.0677404	0.0754771	0.129222	0.189983	0.0757841	0.139397	0.0805933	0.0391271	0.0892679	0.0818029	0.0939949	0.0709167	0.0545763	0.073182	0.126509	0.0404925	0.069607	0.0910215	0.0418127	0.120767	0.0555979	0.228941	0.139609	0.0707315	0.0769425	0.0389251	0.11222	0.0710136	0.0369918	0.0480569	0.101658	0.099442	0.0305734	0.109917	0.0937336	0.0828458	0.0571021	0.103644	0.103397	0.0459789	0.0430251	0.049817	0.0678656	0.132203	0.0489375	0.0978968	0.111771	0.0478503	0.114083	0.147125	0.137077	0.140344	0.169	0.135087	0.131505	0.145569	0.102531	0.123161	0.119459	0.0900299	0.0943107	0	0.142317	0.118086	0.277081	0.100494	0.0711468	0.121076	BIALLELIC, autosomal or pseudoautosomal	SPONDYLOOCULAR SYNDROME 605822	26027496
YAP1	3.13987	4.06186	2.40311	2.02937	1.34756	1.94794	2.09947	1.69643	3.36817	1.6595	1.01848	1.63701	1.5167	1.0726	1.3508	1.4119	1.3568	2.18248	1.88791	3.38886	2.64881	2.13179	1.6409	1.49894	1.36248	1.85929	1.81052	3.99144	4.47934	5.30652	3.31395	3.13497	4.16826	2.75545	3.20599	3.03475	1.98693	4.13677	1.69092	4.53231	2.53514	2.00462	3.04443	2.92856	2.77669	2.16029	2.26955	1.4329	3.74369	2.08137	3.14954	1.46181	3.16547	3.72823	3.59851	3.16182	2.698	2.22914	3.17679	1.68641	4.09387	1.38165	3.70702	4.04137	2.28332	2.95051	3.54726	3.73742	1.906	3.4429	1.79784	1.19192	3.54903	0.732511	1.28669	3.22353	2.99927	1.20477	1.22157	1.55854	2.48837	1.40806	0.554344	2.34709	1.73118	0.974866	1.71082	1.6545	1.05214	0.614251	1.2576	1.78663	2.32011	0.25374	0.649085	1.26487	0.546127	3.06621	0.359285	1.44872	1.93812	2.37315	1.61764	0.537907	1.26739	1.04561	0.298507	0.326564	2.0967	1.57573	0.19445	1.17407	1.8534	1.18462	0.34605	1.46993	2.99861	0.284071	0.176115	0.261757	0.369434	2.47491	0.844718	2.86786	1.28445	0.249054	3.73275	3.04657	3.70826	3.07169	4.03112	1.70538	2.7088	2.39415	1.33085	1.68662	1.49706	1.78265	1.60833	0	1.26118	1.13469	0.957114	0.817332	1.47382	1.17699	MONOALLELIC, autosomal or pseudoautosomal, imprinted status unknown	COLOBOMA, OCULAR, WITH OR WITHOUT HEARING IMPAIRMENT, CLEFT LIP/PALATE, AND/OR MENTAL RETARDATION 120433	24462371
YWHAG	1.44064	1.3274	1.3951	1.33446	1.06846	1.43565	1.43967	1.24367	1.30576	0.863288	0.828551	0.867422	0.937068	0.664594	0.927419	1.07259	0.920822	1.61262	1.21883	1.61307	1.24465	1.24632	1.46428	1.29999	1.06204	0.91916	1.24876	2.08155	2.20969	2.04605	2.02793	1.98576	1.14185	2.29726	1.86884	2.15043	1.80359	2.00992	1.50606	1.68857	1.87031	1.48926	1.54809	1.85928	2.18129	2.00553	1.42087	1.60018	2.17283	3.11708	2.49238	1.41396	2.18905	2.11664	1.64616	1.64676	2.10991	4.17707	2.12509	1.72713	1.88829	1.3594	2.30731	1.98588	1.77728	2.09701	2.94082	2.05844	1.40506	2.9587	3.17215	3.14445	1.51591	0.869357	1.09901	1.2737	1.35313	3.33196	3.35161	1.4682	1.36625	1.29748	0.783951	1.42627	1.61509	1.73534	1.08574	0.92335	0.950898	0.557422	3.18467	2.01991	1.46701	4.02189	0.960499	1.33141	2.00569	0.663795	0.631645	1.04599	0.823111	1.01463	0.905802	2.82546	0.980096	0.609049	0.489243	3.56071	1.23286	1.52893	0.511354	1.05528	1.29827	1.22714	3.98894	1.32149	1.12627	0.712231	3.96034	3.55739	3.76017	1.08836	1.16612	1.15226	1.28306	0.617368	2.07195	2.64981	2.17493	2.56608	2.02666	1.48777	1.64127	1.67963	0.901781	1.0142	1.06629	0.916361	1.17922	0	1.51018	1.36921	1.78778	1.78996	1.88324	1.42268	MONOALLELIC, autosomal or pseudoautosomal, imprinted status unknown	Early-Onset Epilepsy	28777935
YY1	1.30615	1.41147	1.12137	1.12103	0.961849	1.06712	1.46784	1.06403	1.342	0.783318	0.660056	0.658301	0.728138	0.606727	0.938494	0.701244	0.795337	0.929022	0.759849	1.16737	1.01184	0.905243	0.743517	0.896284	0.744764	0.645138	0.796667	1.18779	1.18383	1.37364	1.09429	1.15228	1.20642	0.737619	1.19434	1.49702	1.03063	1.42472	0.953396	1.19771	1.19437	1.23519	1.21153	1.30568	1.68736	1.23344	1.2682	1.02655	1.7171	1.56878	1.36305	1.08642	1.90502	1.65463	1.697	1.62856	1.70622	1.4682	1.27908	1.20636	1.77591	1.05438	1.41258	1.66937	1.27491	1.70578	1.75679	1.65286	1.1145	1.85146	1.34093	1.29974	1.72504	0.812055	1.00315	1.31062	1.21683	1.17674	1.22843	1.13438	1.19392	1.08635	0.72831	1.21631	1.1848	0.816382	0.940962	1.01181	0.701488	0.546107	1.14462	1.18958	1.00961	0.622865	0.743435	0.860351	0.772939	0.910855	0.685042	0.831371	0.800368	1.02899	0.941677	0.881444	0.764182	0.745178	0.57468	0.821748	1.15707	1.17411	0.590928	0.722954	0.993861	0.658825	0.845226	0.991337	0.988981	0.534217	0.685685	0.747768	0.725815	1.02285	0.626871	0.979002	0.948563	0.516241	1.66375	1.27594	1.75413	1.29204	1.80448	0.785462	1.09193	0.998599	0.840905	0.771562	0.806256	0.952492	0.754096	0	0.801627	0.690738	0	0.772135	0.550859	0.720553	MONOALLELIC, autosomal or pseudoautosomal, imprinted status unknown	INTELLECTUAL DISABILITY	28575647;21076407
ZBTB16	0.320538	0.441758	0.210603	0.503431	0.444258	0.28079	0.720621	0.216086	0.199689	0.0608797	0.181946	0.13819	0.0416696	0.0647829	0.273346	0.0488513	0.234984	0.0555017	0.0879846	0.0677944	0.0963707	0.0649675	0.315677	0.244823	0.0500437	0.253387	0.32338	0.212953	1.00308	0.120819	0.92358	0.106373	0.131797	0.0691247	0.0645216	0.455175	0.342461	0.23586	0.0537078	0.0588474	0.0602259	0.0281942	0.105395	0.0722521	0.906639	0.427653	1.00194	0.0729896	0.0814646	0.293367	0.413183	0.0696109	0.0367654	0.537169	0.573754	0.176975	0.0496793	0.359238	0.736465	0.0639185	0.191389	0.0991423	0.0109493	0.213866	0.0286651	0.0694089	0.494367	0.0468266	0.0526488	0.580757	0.252185	0.260658	0.343905	0.180725	0.144142	0.115269	0.109012	0.143768	0.200697	0.0566386	0.106075	0.187691	0.109734	0.0618323	0.202717	0.0888689	0.0331827	0.0184612	0.0245893	0.0236188	0.166528	0.102847	0.0308564	0.0752968	0.0628644	0.0407199	0.062827	0.171541	0.0523388	0.0593923	0.0252133	0.0727356	0.0274662	0.0484178	0.0303898	0.0210761	0.0130381	0.0535774	0.0781315	0.0745542	0.02433	0.0299594	0.106917	0.0960067	0.077525	0.112532	0.23884	0.0357291	0.0860782	0.0634992	0.0820192	0.0736238	0.0587247	0.255106	0.0777126	0.0317025	0.0692561	0.022529	0.0814318	0.131329	0.0645054	0.379553	0.0807975	0.0721507	0.0327396	0.121788	0.0504007	0.296509	0.0203002	0	0.100825	0.10092	0.427652	0.093289	0.599385	0.118159	BIALLELIC, autosomal or pseudoautosomal	SKELETAL DEFECTS GENITAL HYPOPLASIA AND MENTAL RETARDATION 612447
ZBTB18	0.146015	0.150768	0.0971354	0.0852022	0.0939128	0.0766811	0.258831	0.0908034	0.148229	0.124767	0.0970504	0.0475811	0.0697994	0.0352747	0.127713	0.0958483	0.0742478	0.141069	0.0571865	0.144461	0.131358	0.139082	0.0811055	0.164832	0.071574	0.0765951	0.174156	0.169205	0.548142	0.117973	0.313109	0.115629	0.138794	0.150998	0.307368	0.239092	0.25957	0.252432	0.0824149	0.133706	0.083833	0.123885	0.0739966	0.174069	0.304508	0.18763	0.228095	0.0986604	0.202181	1.10383	1.38831	0.0681768	0.205193	0.339486	0.454637	0.179213	0.124785	0.781418	0.671752	0.0993258	0.391673	0.128248	0.174316	0.25395	0.239318	0.221479	0.995586	0.178903	0.154763	0.796701	0.675659	0.487233	0.406918	0.0984445	0.116554	0.144929	0.0944405	0.485639	0.637595	0.170276	0.134391	0.121706	0.0875308	0.169916	0.17605	0.174515	0.0705359	0.0801576	0.0746238	0.0444797	0.456359	0.0329012	0.16597	0.107888	0.0594525	0.119897	0.514961	0.105307	0.0612407	0.126696	0.178147	0.094662	0.0816613	0.361439	0.0798008	0.0564605	0.0331246	0.505502	0.11807	0.146529	0.0398144	0.107099	0.151423	0.218416	0.60658	0.112821	0.0995165	0.0726988	0.0960687	0.402299	0.172626	0.0962736	0.116536	0.0751421	0.12034	0.0467106	0.247513	0.614468	0.202615	0.782707	0.276339	0.146759	0.304787	0.342611	0.0216025	0.115276	0.313008	0.153697	0.319753	0	0.424617	0.385205	0	0.143126	0.0417631	0.325808	MONOALLELIC, autosomal or pseudoautosomal, imprinted status unknown	ZBTB18 syndrome
ZBTB20	0.745367	1.01995	0.57948	0.272198	0.199964	0.529927	0.725909	0.610991	1.00332	0.222921	0.110531	0.234579	0.232062	0.21756	0.185301	0.241937	0.110278	0.239677	0.348173	0.655755	0.45405	0.205769	0.135068	0.162927	0.204714	0.226819	0.306425	0.699699	0.911469	0.80995	0.536017	0.490653	0.399009	1.3412	0.458648	0.392564	0.323802	0.698364	0.282872	0.799849	0.47405	0.570033	0.739663	0.559365	0.35291	0.49411	0.636026	0.332711	0.887446	0.968035	0.549158	0.503607	0.569733	0.738246	0.588775	0.948572	0.521453	0.753394	0.692367	0.412322	0.682789	0.439901	0.845933	0.695172	0.364394	0.589176	0.609857	0.703343	0.223144	0.460671	1.38087	1.28424	2.87481	0.943114	0.652592	1.96374	1.18584	0.815379	0.814531	1.61573	1.16408	0.725938	0.563268	0.96859	0.464194	0.441971	0.461187	0.330541	0.192193	0.174116	1.03752	0.823046	1.12471	0.592593	0.480272	0.552192	0.692118	3.43364	0.368289	0.868506	2.13581	1.23944	0.762705	0.774168	0.637105	0.49842	0.25145	0.4208	1.25392	1.10428	0.310232	0.416363	1.68548	0.569738	0.599082	1.21234	1.57342	0.309519	0.517615	0.474857	0.593982	2.03462	1.01642	1.38924	0.905158	0.334486	0.748809	0.713819	0.931533	0.592035	0.939583	1.57755	1.2801	1.09551	0.367756	0.939223	0.856128	1.12757	0.826954	0	0.777189	0.83593	2.05983	0.491266	1.26083	0.714591	MONOALLELIC, autosomal or pseudoautosomal, imprinted status unknown	PRIMROSE SYNDROME 259050	25017102
ZBTB40	0.249289	0.408756	0.204151	0.220813	0.191005	0.226651	0.338536	0.287219	0.330764	0.153657	0.133073	0.164752	0.243752	0.150598	0.165474	0.117488	0.149083	0.16758	0.165716	0.220111	0.191231	0.161473	0.10489	0.177662	0.153935	0.13959	0.313714	0.319725	0.456787	0.287416	0.400534	0.325841	0.289867	0	0.251259	0.195188	0.179248	0.278357	0.152405	0.356823	0.285089	0.302725	0.268995	0.24847	0.505931	0.312707	0.208722	0.261773	0.431266	0.347003	0.455288	0.125774	0.311083	0.463772	0.427451	0.341844	0.369692	0.321504	0.258756	0.207681	0.258694	0.297253	0.370913	0.339797	0.279049	0.273191	0.419705	0.295052	0.173734	0.291223	0.443916	0.418401	0.55322	0.271682	0.281559	0.445247	0.441855	0.252883	0.233745	0.322674	0.307371	0.260545	0.174684	0.223726	0.216996	0.0868952	0.191104	0.126923	0.120505	0.0746441	0.198181	0.374262	0.264831	0.135487	0.125087	0.1246	0.147931	0.214073	0.124248	0.205799	0.081612	0.179948	0.159765	0.138556	0.0981424	0.173345	0.0597511	0.135037	0.213614	0.224604	0.068899	0.158907	0.22965	0.18751	0.173679	0.290615	0.265254	0.0911873	0.186454	0.152147	0.182823	0.213147	0.0906495	0.248557	0.221652	0.0792675	0.390218	0.380565	0.452889	0.375962	0.366912	0.386793	0.504566	0.372751	0.157329	0.158465	0.227829	0.192087	0.207363	0	0.197711	0.211336	0.62478	0.149979	0.258671	0.22386	BIALLELIC, autosomal or pseudoautosomal	AUTOSOMAL RECESSIVE MENTAL RETARDATION	21937992
ZC4H2	0.26682	0.271237	0.336147	0.248531	0.239161	0.213194	0.317642	0.249939	0.401109	0.202784	0.201731	0.243962	0.241965	0.23638	0.20407	0.247916	0.239759	0.19681	0.331784	0.244704	0.217962	0.147719	0.241779	0.198403	0.215608	0.194624	0.257494	0.369153	0.194542	0.413103	0.438309	0.196496	0.381237	0.0567879	0.214241	0.104154	0.246958	0.268402	0.161666	0.421313	0.232863	0.226755	0.329529	0.214582	0.246347	0.336136	0.372719	0.275674	0.340023	0.319444	0.347058	0.137066	0.32514	0.306966	0.520798	0.28209	0.405017	0.314912	0.506856	0.280864	0.320643	0.138005	0.383401	0.27569	0.200271	0.256792	0.261809	0.253842	0.0949092	0.350606	0.487639	0.667619	0.401885	0.0932964	0.238928	0.472306	0.362928	0.468874	0.450453	0.274812	0.31065	0.228797	0.072431	0.313211	0.299272	0.278602	0.257157	0.170691	0.13297	0.0626656	0.575247	0.278133	0.305717	0.559742	0.065869	0.153965	0.431618	0.485792	0.0410776	0.204577	0.299678	0.264329	0.234627	0.427438	0.176012	0.172659	0.032576	0.340624	0.235231	0.185075	0.0286334	0.187995	0.252452	0.0835329	0.37026	0.194565	0.257785	0.0402029	0.352954	0.36722	0.272813	0.220789	0.322037	0.256012	0.152231	0.035982	0.315868	0.240082	0.363558	0.317651	0.313774	0.434954	0.290196	0.270962	0.182731	0.249759	0.173404	0.427399	0.183473	0	0.131578	0.138869	0.157719	0.125789	0.367645	0.137756	X-LINKED: hemizygous mutation in males, monoallelic mutations in females may cause disease (may be less severe, later onset than males)	ARTHROGRYPOSIS MULTIPLEX CONGENITA AND INTELLECTUAL DISABILITY 314580	4039531;1915520;23623388
ZCCHC8	0.211491	0.254141	0.189248	0.234006	0.224858	0.175583	0.441508	0.193287	0.314039	0.126244	0.157984	0.168447	0.117228	0.114346	0.265003	0.131981	0.165655	0.18811	0.109911	0.167386	0.138587	0.134552	0.172655	0.185104	0.202812	0.198419	0.224328	0.176504	0.360725	0.240008	0.370854	0.232981	0.085813	0.270908	0.234934	0.305155	0.207225	0.255178	0.0816836	0.145966	0.211092	0.0933836	0.204201	0.198624	0.228676	0.194732	0.20796	0.13246	0.298229	0.270476	0.25996	0.246498	0.250776	0.258748	0.446644	0.279992	0.183038	0.241883	0.300603	0.18465	0.28086	0.190313	0.205931	0.225512	0.229267	0.230684	0.31856	0.319745	0.12446	0.224384	0.304709	0.269568	0.273679	0.231297	0.312499	0.309996	0.220743	0.206719	0.227203	0.212902	0.193838	0.329079	0.175808	0.192369	0.201859	0.136034	0.173823	0.172793	0.114534	0.0808669	0.216234	0.223318	0.228058	0.149273	0.155565	0.156214	0.175843	0.252168	0.145153	0.178538	0.167773	0.194995	0.140915	0.179075	0.195611	0.155036	0.109913	0.17695	0.197052	0.212365	0.135001	0.120163	0.1998	0.131585	0.199556	0.22069	0.227844	0.104612	0.161075	0.191244	0.185613	0.237158	0.146693	0.216428	0.182824	0.133742	0.303353	0.208033	0.268311	0.252047	0.245194	0.354565	0.241897	0.22069	0.145107	0.166229	0.169355	0.156496	0.124238	0	0.167618	0.148399	0.426693	0.149385	0.169518	0.161044	BIALLELIC, autosomal or pseudoautosomal	AUTOSOMAL RECESSIVE MENTAL RETARDATION	21937992
ZDHHC15	0.138048	0.204295	0.164312	0.198474	0.163321	0.105203	0.126061	0.14813	0.135955	0.161825	0.145746	0.105291	0.103407	0.0663823	0.254136	0.131674	0.121769	0.100495	0.154183	0.127232	0.202357	0.145544	0.195724	0.182218	0.11869	0.12292	0.125274	0.1333	0.130098	0.250974	0.200325	0.131243	0.0571866	0.151572	0.124265	0.031616	0.132846	0.135496	0.0441176	0.167424	0.0908593	0.0540983	0.100372	0.108888	0.154875	0.18634	0.215609	0.0551674	0.122113	0.203268	0.241358	0.0108326	0.266265	0.0313364	0.264621	0.118864	0.122795	0.173195	0.209816	0.0578992	0.0767412	0.0274708	0.172999	0.131977	0.0519419	0.0891754	0.145413	0.106271	0.0418689	0.134956	0.221055	0.285087	0.10433	0.0283795	0.0528701	0.176439	0.213754	0.248067	0.235002	0.171732	0.17402	0.0587122	0.028726	0.120704	0.112875	0.126616	0.0908618	0.103548	0.0416923	0.0169182	0.219089	0.266647	0.154311	0.238292	0.0303729	0.0539418	0.236672	0.175213	0.0307756	0.113757	0.19738	0.177739	0.139926	0.230792	0.0568594	0.0803693	0.0268432	0.175737	0.150183	0.101524	0.00654369	0.0503725	0.155386	0.0861229	0.230117	0.11257	0.180597	0.0570378	0.253286	0.275241	0.218616	0.2062	0.219254	0.184797	0.129286	0.067539	0.120915	0.0766393	0.132171	0.190492	0.0999281	0.237604	0.153545	0.143019	0.0582405	0.178383	0.149445	0.353261	0.155789	0	0.101436	0.134025	0	0.158612	0.168747	0.144173	X-LINKED: hemizygous mutation in males, monoallelic mutations in females may cause disease (may be less severe, later onset than males)	MENTAL RETARDATION X-LINKED TYPE 91 300577	15915161
ZDHHC9	0.165972	0.217885	0.223179	0.239976	0.202616	0.186468	0.190814	0.411495	0.193584	0.163246	0.208685	0.238869	0.145932	0.213309	0.253477	0.131039	0.179018	0.1464	0.114505	0.158022	0.112633	0.145254	0.152283	0.140719	0.212883	0.149076	0.247384	0.189429	0.221656	0.214633	0.170896	0.27481	0.276663	0.752021	0.190464	0.396062	0.230002	0.185369	0.143512	0.182885	0.233192	0.234047	0.209508	0.172042	0.176608	0.16837	0.24987	0.208636	0.242688	0.326461	0.29937	0.491277	0.150434	0.303996	0.208122	0.182473	0.201399	0.26953	0.225963	0.216773	0.305021	0.398958	0.180907	0.190902	0.183702	0.15367	0.232763	0.19554	0.310634	0.20455	0.298177	0.343695	0.308587	0.404055	0.233011	0.281329	0.307797	0.28862	0.282357	0.20449	0.194382	0.191497	0.31081	0.253158	0.174444	0.185773	0.13989	0.157141	0.103078	0.254089	0.283472	0.29226	0.231647	0.242798	0.264168	0.16797	0.233499	0.329274	0.215771	0.138319	0.156138	0.171752	0.161407	0.243414	0.1102	0.174572	0.182498	0.278211	0.149379	0.228594	0.125033	0.117884	0.182769	0.207778	0.315607	0.291945	0.185532	0.138847	0.260246	0.311659	0.264935	0.229853	0.244874	0.181499	0.230157	0.151141	0.187857	0.191435	0.24275	0.157422	0.216239	0.205185	0.290686	0.236561	0.219745	0.301757	0.254061	0.30172	0.212491	0	0.222646	0.220109	0.343793	0.184512	0.29159	0.244415	X-LINKED: hemizygous mutation in males, biallelic mutations in females	Mental retardation, X-linked syndromic, Raymond type, OMIM:300799	17436253;26000327
ZEB1	0.691157	0.768632	0.695745	0.483041	0.373191	0.907453	0.101667	0.221949	0.651712	0.299248	0.286621	0.125267	0.254452	0.12999	0.0880149	0.210766	0.260138	0.519552	0.279433	0.599219	0.504459	0.366373	0.250136	0.454465	0.304615	0.209025	0.173197	1.04233	0.822653	0.606341	1.25296	0.754201	0.494266	0.0620698	0.816801	0.735649	0.810306	0.506949	0.527678	0.476619	0.417058	0.350284	0.556192	0.758591	0.850826	0.930773	0.659144	0.635328	0.996115	1.44798	1.27885	0.32836	0.685748	0.234547	0.667459	0.549452	0.344331	1.71676	1.05277	0.661933	0.583756	0.2626	0.619862	0.46222	0.580153	0.347199	1.22274	0.647857	0.277526	1.10231	2.34612	2.62722	0.741758	0.454617	1.19364	1.83703	0.900781	1.85875	1.80082	0.850863	0.735582	1.3443	0.341297	1.43744	0.830299	1.20956	0.418404	0.308644	0.286777	0.115965	2.41339	1.28369	2.40583	1.28563	0.325785	0.676964	1.26871	1.88126	0.201619	0.976912	0.357549	0.634121	1.1197	1.59188	0.831797	0.335574	0.119821	1.20323	0.667187	1.03453	0.101296	0.547242	0.969641	0.647476	1.24613	0.910041	0.725219	0.196098	0.742665	1.16015	0.904032	0.732737	0.66631	0.739096	0.920855	0.148942	1.32575	1.38753	1.2248	1.1524	1.14856	1.77136	3.70084	2.85108	0.371697	2.58759	2.3909	1.35994	2.41526	0	1.61696	1.81937	0.526936	0.984707	1.57392	1.7799	MONOALLELIC, autosomal or pseudoautosomal, imprinted status unknown	CORNEAL DYSTROPHY FUCHS ENDOTHELIAL TYPE 6 613270;POSTERIOR POLYMORPHOUS CORNEAL DYSTROPHY TYPE 3 609141
ZEB2	1.09759	1.48749	0.780395	1.19743	0.896136	0.730313	0.226383	0.704112	1.00111	0.581101	0.701284	0.180705	0.367903	0.251798	0.167233	0.413734	0.612721	0.558206	0.386122	1.37891	0.893565	0.857311	0.961136	1.16533	0.448573	0.518667	0.217727	1.95978	1.42216	0.905444	2.63495	0.759776	0.342281	0.509345	0.938138	0.822583	1.39298	1.05641	0.4884	1.52385	0.80574	1.12871	0.705477	0.884317	1.91175	1.6393	1.17125	0.701637	2.00657	3.39128	2.48733	0.82071	0.479639	0.220496	1.4353	1.18263	1.89528	1.93716	1.8313	0.728801	0.400468	1.00401	1.07562	0.708355	0.593932	2.68641	2.03391	1.06276	0.767029	1.35113	2.64825	1.86032	0.370927	0.861109	1.09022	2.43578	0.629756	1.45546	1.40354	2.10158	5.56944	1.13237	0.638818	1.11574	0.912055	0.692998	1.241	0.632078	0.364649	0.300504	1.49456	0.857418	1.36999	0.620925	0.557029	0.602701	0.953465	1.23901	0.476369	0.821484	0.178929	7.30216	1.68739	0.858668	0.888228	0.449463	0.286844	0.961893	2.79234	3.06204	0.30035	0.917149	1.71297	1.01055	0.884731	3.49459	6.09212	0.388352	0.835486	0.795197	1.04031	1.51863	0.893998	6.51227	2.52356	0.397119	1.37106	1.89537	1.49195	1.82275	1.45878	1.1351	2.02835	1.49821	0.55326	1.14886	1.81736	1.27907	1.80401	0	1.31802	1.53889	0.568423	0.920456	0.976359	1.51118	MONOALLELIC, autosomal or pseudoautosomal, imprinted status unknown	MOWAT-WILSON SYNDROME 235730	16532472;11891681;11279515;12451214;11595972;9719364;12920073;16088920;11592033;16688751
ZFPM2	0.199461	0.415613	0.593069	0.160502	0.0755368	1.10652	0.0549813	0.981417	1.48355	0.0694527	0.0274384	0.146467	0.346368	0.319018	0.0517711	0.477806	0.0808446	0.720141	0.666888	0.207675	0.12875	0.0952319	0.0852504	0.0564689	1.06221	0.084496	0.101692	0.464903	0.454895	1.14192	0.196555	1.20518	0.166029	1.56902	0.150278	0.14987	0.0779341	0.25272	0.900551	0.191644	1.33849	1.82459	0.453984	0.20641	0.101968	0.100081	0.0636992	1.44559	0.365853	0.317208	0.211317	0.667517	1.59221	0.222906	0.0621155	0.678949	0.912205	0.192801	0.101131	1.4451	0.473782	0.799303	2.09263	0.453923	0.889083	1.30672	0.0925584	0.6199	0.401967	0.0800292	0.555236	0.62589	0.753285	0.391583	1.54489	0.489378	0.230576	0.478998	0.312274	0.846829	2.64031	1.36138	0.244247	0.156588	0.230724	0.122182	0.560482	0.495861	0.329165	0.176869	0.800762	1.00448	0.953303	0.27701	0.323615	0.903175	0.877481	1.3706	0.160281	2.12596	0.505937	2.63297	0.642014	1.02218	1.50673	1.62288	0.0921445	0.738511	1.02644	0.196931	0.0736616	1.23517	1.05802	0.284407	1.20178	0.35815	2.21687	0.133428	0.349533	0.748544	0.343916	0.735524	0.118892	2.24286	0.217069	0.118633	0.283207	0.267684	0.436462	0.382333	0.379031	1.64977	1.01604	1.01125	0.925313	1.6214	0.91617	1.67365	0.682897	0.762893	0.763213	0.804254	2.29271	0.57244	1.87106	0.749454	MONOALLELIC, autosomal or pseudoautosomal, imprinted status unknown	TETRALOGY OF FALLOT 187500;DIAPHRAGMATIC HERNIA 3 610187;46,XY GO0DAL DYSGENESIS	16103912
ZFYVE26	0.171145	0.226154	0.135466	0.1036	0.132345	0.167482	0.127751	0.102946	0.179303	0.110309	0.0710536	0.0816063	0.114606	0.0796264	0.17332	0.1186	0.0833978	0.140569	0.088197	0.124225	0.118332	0.112603	0.0910151	0.0976601	0.0879147	0.127267	0.102374	0.244471	0.160106	0.215318	0.224397	0.215751	0.4206	0.130511	0.154616	0.105037	0.0990822	0.249872	0.145562	0.158087	0.136314	0.170605	0.149083	0.142547	0.196058	0.128426	0.145175	0.131492	0.211344	0.185718	0.172376	0.0979097	0.199447	0.164381	0.294686	0.187667	0.148429	0.142106	0.162958	0.133355	0.224171	0.139838	0.203588	0.14298	0.152056	0.1626	0.14664	0.180349	0.0651828	0.112094	0.184195	0.157957	0.245092	0.131852	0.151738	0.268862	0.233716	0.12413	0.122632	0.16082	0.202278	0.155624	0.113725	0.15879	0.070086	0.0721842	0.115066	0.112795	0.08688	0.0477065	0.121768	0.069928	0.165689	0.0645266	0.094473	0.118721	0.109395	0.300868	0.0941002	0.106232	0.10617	0.165528	0.135524	0.103921	0.12884	0.0994496	0.0713643	0.0883162	0.143627	0.146935	0.0685457	0.0785786	0.17735	0.133772	0.138707	0.1915	0.196454	0.0798541	0.122051	0.120136	0.12905	0.152081	0.109757	0.212018	0.174308	0.0961542	0.191355	0.150234	0.208296	0.169228	0.145969	0.293765	0.210051	0.204129	0.147249	0.172139	0.164111	0.1805	0.126968	0	0.123986	0.150142	0	0.126304	0.270574	0.14916	BIALLELIC, autosomal or pseudoautosomal	SPASTIC PARAPLEGIA AUTOSOMAL RECESSIVE TYPE 15 270700	11342696;19805727;18098276;17661097
ZIC1	0.352227	0.474433	0.0400864	0.170679	0.180165	0.0941942	0.11897	0.0215724	0.0714963	0.24638	0.308329	0.0755426	0.0484402	0.0894268	0.25514	0.120867	0.204098	0.162889	0.0396111	0.123474	0.447207	0.367289	0.257265	0.478177	0.0411277	0.0245973	0.526667	0.0910475	0.31036	0.0483939	0.547778	0.0728874	0.287832	0.113576	1.67303	1.49055	0.36872	0.340478	0.103675	0.0732165	0.0828241	0.0129345	0.058398	0.987403	0.696324	0.645934	0.266446	0.182065	0.545881	0.766915	4.34747	0.093177	0.235298	1.3382	0.485311	0.0800653	0.10911	1.81742	0.490967	0.112736	2.44334	0.116752	0.0839969	0.147965	0.166092	0.184546	1.63324	0.111086	0.153622	0.400868	1.3125	1.2865	0.258666	0.0900612	0.0524523	0.0683491	0.0896271	0.613744	1.83479	0.0929442	0.0650987	0.0891725	0.0826083	0.0588654	2.14401	0.899301	0.137965	0.0719433	0.17297	0.114684	2.11407	2.33499	0.529192	0.757474	0.170529	0.191147	0.804041	0.156206	0.0472697	0.080202	0.117732	0.0656203	0.0653538	1.28438	0.0692408	0.0840881	0.0471166	0.730117	0.040035	0.0245073	0.0181221	0.0147464	0.244583	0.273658	1.06851	0.110038	0.12397	0.0976706	1.74503	1.33047	1.76913	0.0915227	0.369434	0.168353	0.0835944	0.0868739	2.15834	1.19866	2.13887	1.80311	3.55279	2.07163	1.16064	0.987597	0.124527	0.598727	0.45217	0.645681	0.746677	0	0.367025	0.24722	0.579766	0.799754	1.33259	0.25175	MONOALLELIC, autosomal or pseudoautosomal, imprinted status unknown	CRANIOSYNOSTOSIS 6 616602	26340333
ZIC2	0.476187	0.924636	0.0404815	0.654528	0.225813	0.0914754	0.11429	0.0114251	0.0154145	0.267528	0.298442	0.099136	0.0526529	0.0419652	0.310057	0.0630122	0.547743	0.211807	0.0512779	0.17652	0.547588	0.470222	1.22962	0.589305	0.10228	0.498852	0.518899	0.140614	1.02591	0.0541694	1.04929	0.127631	0.245894	0.0498614	1.76682	0.930184	0.448841	0.329654	0.0680937	0.30714	0.0683636	0.00985154	0.0264259	0.57588	0.542682	0.600834	0.583351	0.0360957	0.249405	0.32727	2.74987	0.0304295	0.0779772	0.201442	1.35878	0.0605681	0.0843473	0.84003	0.791588	0.0311799	1.54439	0.0563642	0.0616866	0.111248	0.0643275	0.110572	0.845648	0.0526478	0.0948746	0.513822	0.747183	0.338593	0.217829	0.0173706	0.00715823	0.0147417	0.00908481	0.351713	0.651886	0.0274934	0.0211509	0.0209428	0.023069	0.0153747	0.699456	0.244922	0.0626317	0.0430999	0.0673932	0.0583122	0.841779	1.21562	0.11176	0.0961857	0.0736702	0.0941422	0.371753	0.0144399	0.021618	0.0380887	0.113397	0.0187821	0.0305448	0.654718	0.0285854	0.0222646	0.0233803	0.198745	0.00973794	0.00453324	0.00650202	0.00291231	0.211109	0.167401	0.312527	0.0273457	0.0313281	0.0378778	0.2481	0.464114	0.283615	0.0436211	0.281497	0.0405282	0.0210364	0.0230698	0.895664	0.395708	0.953907	0.503454	1.70396	0.679576	0.183409	0.176621	0.0422381	0.0429645	0.0458407	0.273912	0.113985	0	0.0263654	0.0444762	0.165229	0.281872	0.270648	0.0412611	MONOALLELIC, autosomal or pseudoautosomal, imprinted status unknown	HOLOPROSENCEPHALY 609637	11479728;21638761;9771712
ZIC3	0.0920279	0.0130375	0.0117348	0.0335117	0.0450743	0.00473415	0.0295231	0	0.011674	0.101323	0.0664161	0.0272693	0.0194845	0.00472135	0.0580035	0.023511	0.0312458	0.0372922	0	0.00705328	0.0531946	0.144255	0.0310767	0.10812	0.00875915	0.114634	0.02854	0.0315022	0.215901	0.0114124	0.237891	0.00533073	0.0722815	0	0.256596	0.176479	0.116724	0.0255318	0.00747281	0.0127125	0.00249341	0	0.00498716	0.168226	0.0935235	0.111284	0.158635	0.0112961	0.0247286	0.0572468	0.667808	0	0.00456549	0.118724	0.397731	0.00576144	0.0127193	0.204025	0.25808	0.00172984	0.24482	0.00511679	0.03026	0.0413485	0.0128183	0.0274601	0.240157	0.00820068	0.0167598	0.193226	0.789659	0.508519	0.104899	0.0187049	0.0144087	0.0137876	0	0.321172	0.50126	0.0208347	0.0114693	0.0100484	0.0105481	0.0211466	0.405352	0.144011	0.0231371	0.0180207	0.0246581	0.0130996	0.864047	0.34335	0.107841	0.0632034	0.0347628	0.035282	0.316531	0.0146709	0.00639359	0	0.0432088	0.014802	0.0181545	0.430474	0.0183907	0.0210845	0.0101761	0.171053	0.0467281	0.00288056	0.00331149	0.00172372	0.070471	0.0287529	0.182702	0.0112674	0.00590658	0.0106667	0.151019	0.227259	0.221694	0.0105368	0.230213	0.0180552	0.00920332	0.00991055	0.0607784	0.166516	0.0666015	0.164469	0.18828	0.358955	0.174544	0.164599	0.00898419	0.0860955	0.0498602	0.107291	0.0865925	0	0.0338392	0.0209942	0	0.0785537	0.134015	0.0202676	X-LINKED: hemizygous mutation in males, biallelic mutations in females	VACTERL ASSOCIATION, X-LINKED, WITH OR WITHOUT HYDROCEPHALUS 319683;HETEROTAXY SYNDROME 207574
ZMIZ1	1.63887	1.33686	2.09533	1.30198	1.40403	2.24773	1.1799	1.21624	2.05993	0.784671	0.741654	0.783498	1.09315	0.61977	0.750135	1.15081	0.747568	1.34319	1.03181	1.4693	1.03822	0.720361	0.791812	0.809244	1.44399	1.01195	0.582808	1.45346	1.39474	2.59974	1.74418	2.08287	1.08973	0.848605	1.13147	1.09899	1.32823	1.70864	1.41358	1.92346	1.4077	1.78693	1.61779	1.17246	2.01337	1.37081	1.28059	1.52469	2.23327	2.56117	2.47652	0.687612	2.37819	2.49303	2.39455	2.86978	1.92784	2.46421	1.5811	1.43208	1.45912	0.938217	2.02714	2.41496	1.57458	2.23821	2.71374	2.17191	1.12654	2.3038	2.68065	2.48503	2.23303	0.81663	1.35866	1.99684	1.72309	2.65187	2.76608	1.68412	1.42921	1.57797	0.724287	1.54914	1.07644	1.16439	1.07659	0.769556	0.639943	0.365716	1.93134	1.52307	1.56542	2.07975	0.423654	0.850221	1.41374	2.50379	0.293046	0.861998	1.34679	0.870064	1.14504	1.89069	0.616113	0.782061	0.231563	1.72447	0.952994	0.992947	0.181101	0.60896	1.17122	0.57877	2.04212	0.84018	1.03405	0.3038	2.13397	1.97641	2.03911	1.10707	1.16773	1.05487	0.889571	0.283508	2.02935	1.38486	1.86855	1.22414	1.90569	2.98024	1.92368	1.96455	1.24996	1.15824	0.803517	1.44693	0.866631	0	0.655277	0.670091	0.968269	1.07699	1.48087	0.757857	MONOALLELIC, autosomal or pseudoautosomal, imprinted status unknown	Syndromic Neurodevelopmental Disorder	30639322
ZMPSTE24	0.215331	0.293939	0.257077	0.276976	0.241136	0.209077	0.319519	0.141247	0.236068	0.155347	0.226436	0.17543	0.189215	0.139123	0.253087	0.10836	0.1889	0.201838	0.158614	0.207255	0.16937	0.139505	0.248803	0.195629	0.162321	0.0701404	0.174541	0.136917	0.14564	0.228196	0.341698	0.300885	0.237256	0.686804	0.179986	0.236181	0.216038	0.344905	0.271672	0.344456	0.175682	0.324199	0.24458	0.255931	0.239561	0.281885	0.190888	0.213922	0.299339	0.389489	0.324379	0.33341	0.277919	0.566318	0.414488	0.247823	0.279793	0.297759	0.401261	0.236484	0.353354	0.402201	0.258207	0.287425	0.252832	0.214247	0.333613	0.298058	0.361565	0.332746	0.265791	0.203986	0.347598	0.219761	0.221156	0.260159	0.204036	0.21318	0.258984	0.303467	0.251283	0.16137	0.195264	0.194574	0.199285	0.184188	0.190057	0.188971	0.155535	0.259734	0.258402	0.489606	0.24667	0.265726	0.25438	0.177797	0.167288	0.395248	0.233068	0.190664	0.220603	0.194173	0.183909	0.168912	0.127285	0.162962	0.146125	0.177277	0.289261	0.298109	0.162143	0.13667	0.276662	0.167323	0.203351	0.303022	0.284299	0.160839	0.207737	0.187433	0.226741	0.335744	0.141123	0.29312	0.315472	0.171207	0.268267	0.271674	0.292137	0.199595	0.31178	0.265771	0.274084	0.242294	0.195705	0.32811	0.237313	0.354615	0.22227	0.762893	0.237069	0.212446	0.868664	0.249918	0.330744	0.254552	BIALLELIC, autosomal or pseudoautosomal	MANDIBULOACRAL DYSPLASIA WITH TYPE B LIPODYSTROPHY 608612;LETHAL RESTRICTIVE DERMOPATHY, ZMPSTE24-RELATED 319186	12913070
ZMYM6	0.0837612	0.075896	0.0982254	0.0532983	0.0610681	0.0819591	0.0585463	0.0438732	0.102061	0.0441653	0.0589093	0.0296096	0.0563496	0.0460845	0.0446518	0.0933888	0.0552754	0.0596069	0.0770777	0.0864324	0.0640945	0.0536597	0.0625084	0.0717501	0.0521641	0.0594791	0.0295702	0.0738778	0	0.118247	0.0554861	0.138332	0.140436	0	0.0861562	0.00853644	0.076324	0.0914607	0.104461	0.0836591	0.0697956	0.0255045	0.0845009	0.0845037	0.0722282	0.104344	0.0785618	0.0452831	0.140864	0.140802	0.10147	0.0819159	0.125237	0.0296054	0.0793955	0.104767	0.142495	0.126913	0.158935	0.0963807	0.0641302	0.0717296	0.134377	0.128256	0.10158	0.111326	0.158735	0.096995	0.0619762	0.0953038	0.116162	0.116404	0.106604	0.0774702	0.0716232	0.0996801	0.0949322	0.130888	0.130969	0.141463	0.114933	0.076279	0.0642173	0.0861679	0.0914991	0.0694204	0.0781353	0.0851595	0.0657938	0.0698523	0.103929	0.116525	0.0834013	0.0458856	0.0691845	0.06629	0.0723877	0.0880558	0.0538447	0.0737285	0.135136	0.0938165	0.0636495	0.0878859	0.0471097	0.112273	0.0344238	0.10155	0.0868138	0.0954355	0.052878	0.0534442	0.0966025	0.041928	0.0980844	0.0896625	0.0958575	0.0559926	0.0919467	0.105905	0.0973243	0.118281	0.095228	0.085293	0.0845449	0.0478654	0.157783	0.104303	0.0980225	0.116792	0.0789826	0.0474554	0.0820833	0.0902485	0.048358	0.0588952	0.0574349	0.040876	0.0628224	0	0.0651332	0.054461	0	0.0753087	0.0813322	0.0663994	MONOALLELIC, autosomal or pseudoautosomal, imprinted status unknown	INTELLECTUAL DISABILITY
ZMYND10	0.0174455	0.0143699	0	0.0144373	0.0109823	0.0023264	0	0	0.00397424	0.0104567	0.0408673	0.0284008	0.00301782	0.00991122	0	0	0.00130766	0.00324696	0.00558488	0.00476522	0.00575951	0.00277172	0	0.00773316	0.0143889	0	0	0	0	0	0	0	0	0	0.00435024	0.00991043	0.0214151	0.00893329	0.00800448	0.0066125	0.0081105	0.00490792	0.00176246	0.0038455	0.00779838	0.0182417	0	0	0.0104678	0.00274817	0	0	0.0175756	0.0279291	0.020536	0.00391449	0.00891862	0.0128767	0.0136332	0.00393846	0	0.0193853	0.00327755	0.00821801	0.00396772	0.0030715	0.0420033	0.0026599	0.0102794	0	0.0531143	0.0292412	0	0.00777965	0.00497829	0.0100047	0.0188871	0.0744767	0.113245	0.0113061	0.0120607	0.00945552	0.00376458	0.00870121	0.045562	0.0864234	0.0097656	0.0134085	0.00504321	0	0.0181983	0.106676	0.00525484	0.0138346	0.00737064	0.0229482	0.0357462	0.00356266	0.00358565	0.00834836	0.00868448	0.00869658	0.00222683	0.0183426	0.00212482	0	0.000653814	0.028394	0.0298855	0.00895396	0.00390089	0.0100031	0.0261845	0.0159562	0.0475117	0.00337108	0.00454092	0.00408771	0.0115511	0.0332257	0.0533976	0.0227355	0.122612	0.0079915	0.00579339	0.00318627	0.00773154	0	0.00355528	0	0.00487159	0.0509081	0.0106076	0.0141327	0	0.0167345	0.00950169	0.0417257	0.00147442	0	0.100635	0.00586649	0	0.0130365	0.0141829	0.00630201	BIALLELIC, autosomal or pseudoautosomal	PRIMARY CILIARY DYSKINESIA-22 615444	23891471
ZMYND11	0.308677	0.41653	0.369972	0.304022	0.214511	0.49324	0.202101	0.217232	0.363799	0.173206	0.195877	0.301529	0.225762	0.204681	0.275507	0.244002	0.191236	0.2935	0.217005	0.292682	0.297126	0.141632	0.196346	0.225433	0.216165	0.206232	0.226347	0.387028	0.550696	0.643243	0.681742	0.412247	0.558169	0.353438	0.319795	0.608645	0.348427	0.382019	0.431334	0.383313	0.518305	0.407435	0.490773	0.437034	0.652435	0.45825	0.520592	0.497389	0.54849	0.504359	0.813795	0.483331	0.635772	0.435961	0.64561	0.500737	0.59843	0.445822	0.485301	0.524023	0.494417	0.348217	0.560241	0.533102	0.544502	0.537961	0.590566	0.600609	0.337671	0.360265	0.743275	0.850432	1.02525	0.352706	0.570896	0.88906	0.577485	0.711202	0.613924	0.610576	0.636026	0.630944	0.293864	0.574843	0.434318	0.286828	0.374981	0.367925	0.255552	0.218361	0.715798	0.598704	0.779587	0.510027	0.299428	0.495264	0.540645	1.06441	0.228179	0.622293	0.857776	0.746961	0.542731	0.621452	0.511576	0.259191	0.142487	0.789495	0.736511	0.754149	0.185273	0.527926	0.71102	0.381977	0.761427	0.70288	0.809513	0.196345	0.612077	0.81571	0.726605	0.824272	0.394911	0.781667	0.633725	0.177189	0.603984	0.518502	0.571701	0.358045	0.489456	0.50532	0.756733	0.718424	0.322494	0.538691	0.572395	0.371034	0.551547	12.5839	0.542567	0.517276	0.314423	0.440731	0.540687	0.528191	MONOALLELIC, autosomal or pseudoautosomal, imprinted status unknown	INTELLECTUAL DISABILITY	25217958;25281490;27626064
ZNF462	1.20435	1.67528	1.18028	1.04208	0.839673	0.755447	1.24481	0.234594	1.60927	0.494403	0.452956	0.32083	0.567625	0.319321	0.56015	0.260066	0.567756	0.676411	0.49632	1.41232	0.977954	0.612735	0.652276	0.816994	0.286777	0.579389	0.738126	1.41961	1.62222	1.72431	2.39465	0.786296	1.63845	0.460734	1.1062	1.35403	1.0537	1.54531	0.522862	1.23357	0.759564	1.03306	1.17008	1.08251	2.21152	1.45412	2.11188	0.656394	2.17399	1.58301	1.89493	0.153893	1.98625	2.13034	2.37968	1.77469	1.62272	1.72282	3.09548	0.787155	1.40253	0.337406	1.48814	1.58217	0.743581	1.39636	2.39237	1.6209	0.35929	3.88922	1.80286	2.44991	2.81233	0.205797	0.660597	1.61889	1.2791	1.82997	1.96695	1.16169	1.73072	0.814212	0.217462	1.17935	1.04932	0.528731	0.546379	0.354684	0.236491	0.0693765	1.91881	0.692046	1.54406	0.99373	0.124126	0.452484	1.28455	1.73169	0.075996	0.465341	1.13886	1.21677	0.595757	1.49908	0.425126	0.329974	0.0474192	0.86511	0.934835	0.649535	0.0246933	0.310566	0.641242	0.400964	1.05085	0.573509	0.990198	0.0679173	0.750205	0.909638	0.722171	0.835127	0.289839	1.0292	0.524876	0.0586445	2.23669	1.58559	2.12428	1.77372	2.10658	1.40532	2.10293	1.83154	0.533934	1.27071	0.887285	0.920216	0.8973	0	0.432239	0.425843	0.326222	0.367592	0.501238	0.510401	MONOALLELIC, autosomal or pseudoautosomal, imprinted status unknown	Craniofacial anomalies, corpus callosum dysgenesis, ptosis, and developmental delay	28513610
ZNF526	0.120854	0.142271	0.0983742	0.098338	0.10145	0.0713303	0.204724	0.0850285	0.151543	0.0723045	0.0771111	0.0857858	0.076965	0.0871934	0.0826286	0.0320391	0.0742065	0.0786841	0.164359	0.139365	0.0602067	0.0539716	0.0598008	0.0546984	0.0856415	0.0550401	0.0324927	0.0814498	0.0277416	0.12636	0.0851244	0.0236971	0.0137807	0.165418	0.0624701	0.0939496	0.0779694	0.0970563	0.106006	0.109326	0.0313262	0.141362	0.0970761	0.140921	0.133047	0.111982	0.0918621	0.0740758	0.177254	0.146834	0.131552	0.0931746	0.0827112	0.214732	0.0855677	0.0973601	0.13435	0.11968	0.0916582	0.101193	0.0848108	0.175326	0.116341	0.129243	0.0869865	0.131169	0.10512	0.124603	0.0796836	0.0994464	0.11789	0.112531	0.139189	0.104882	0.0787698	0.156225	0.148342	0.0751562	0.0729318	0.102893	0.127635	0.0967483	0.0919716	0.0875702	0.0827904	0.0545039	0.0831603	0.0718605	0.0727386	0.0896179	0.0644154	0.258891	0.0910315	0.0478521	0.0758916	0.0499734	0.0552403	0.101261	0.0766305	0.0546728	0.0664014	0.0801652	0.0778829	0.0496593	0.0441977	0.124901	0.0598786	0.067008	0.118508	0.102442	0.0583716	0.0540315	0.0847648	0.0543011	0.0598099	0.0660321	0.0856612	0.0605045	0.0545714	0.0607901	0.0617422	0.0737837	0.0478799	0.0844535	0.0745559	0.0573149	0.163566	0.140571	0.160736	0.0930222	0.221908	0.153255	0.154347	0.125233	0.0892209	0.108552	0.0951255	0.11685	0.0725693	0	0.0837945	0.0653906	0	0.0581285	0.101109	0.0716919	BIALLELIC, autosomal or pseudoautosomal	Dentici-Novelli neurodevelopmental syndrome, OMIM:619877	21937992
ZNF599	0.131256	0.111643	0.116409	0.111706	0.136163	0.12349	0.12839	0.0551218	0.136178	0.139459	0.122193	0.0898433	0.157222	0.0996918	0.0873113	0.131274	0.150647	0.098989	0.125398	0.0607987	0.079977	0.127557	0.0839647	0.102819	0.062681	0.0866012	0.0134922	0.162569	0.122404	0.0353156	0.0448973	0.0846863	0.0781043	0	0.0992011	0.0568189	0.102365	0.0839021	0.0508203	0.105631	0.148049	0.10339	0.147654	0.131877	0.143748	0.157525	0.186778	0.0739351	0.0949572	0.101022	0.176557	0.0394469	0.0983898	0.0600893	0.12506	0.0931881	0.126826	0.110686	0.0730475	0.0717643	0.181368	0.107412	0.127215	0.115341	0.0974538	0.172303	0.120367	0.149526	0.0736927	0.0919679	0.124368	0.126778	0.0430054	0.0450431	0.0801046	0.125242	0.169153	0.128573	0.135053	0.14145	0.0832032	0.0718374	0.0504332	0.133711	0.109118	0.121934	0.129655	0.183985	0.0990979	0.0651831	0.0997707	0.0813776	0.0775669	0.103934	0.0472742	0.0727923	0.0799931	0.0705425	0.0306647	0.0469035	0.12849	0.076343	0.0917848	0.0651277	0.0580724	0.131669	0.0425417	0.0926478	0.123239	0.0819467	0.0337029	0.074597	0.114835	0.077702	0.0895815	0.0570965	0.0675996	0.030361	0.073388	0.0842388	0.0952786	0.137569	0.140974	0.0924202	0.0824006	0.0365962	0.11047	0.114609	0.117783	0.075398	0.116168	0.0737382	0.0987705	0.0986066	0.140435	0.0464539	0.0577102	0.0304365	0.0504711	0	0.0764511	0.0577734	0	0.0615752	0.104113	0.0631432	MONOALLELIC, autosomal or pseudoautosomal, imprinted status unknown	NOT IN OMIM
ZNF711	0.310695	0.411057	0.332627	0.207692	0.190337	0.295983	0.410088	0.413271	0.521909	0.209463	0.18005	0.332336	0.254987	0.263761	0.127028	0.310965	0.139354	0.28586	0.291689	0.330452	0.316059	0.22511	0.128264	0.22051	0.370306	0.1583	0.0168899	0.410235	0.396979	0.500125	0.394147	0.353778	0.229601	0.601759	0.289664	0.147414	0.231154	0.433855	0.21757	0.332761	0.501133	0.350216	0.566067	0.372669	0.363225	0.493387	0.424311	0.260725	0.564863	0.258479	0.502342	0.24938	0.499506	0.349107	0.445264	0.393931	0.391261	0.547986	0.364042	0.333887	0.335047	0.318165	0.559244	0.570533	0.373362	0.581008	0.530106	0.490599	0.347205	0.409121	0.932538	1.19736	0.820483	0.25922	0.27148	0.976059	0.65377	1.12835	1.28345	0.740867	0.555556	0.360151	0.228022	0.658477	0.444953	0.505434	0.470363	0.343534	0.242723	0.201699	0.792253	0.281079	0.574472	0.83526	0.181246	0.314429	0.591355	0.572431	0.136423	0.190115	0.497037	0.505499	0.411132	0.790246	0.22481	0.344294	0.0946267	0.792133	0.490215	0.463935	0.116819	0.345753	0.497406	0.17294	0.727386	0.406702	0.438091	0.127029	0.92837	0.840889	0.92374	0.480108	0.343717	0.545834	0.458508	0.145819	0.465923	0.438752	0.476969	0.305823	0.46106	0.437813	0.67699	0.556768	0.255433	0.439843	0.399293	0.327097	0.424178	0	0.347563	0.273259	0.807881	0.409401	0.596067	0.345315	X-LINKED: hemizygous mutation in males, biallelic mutations in females	MENTAL RETARDATION X-LINKED ZNF711-RELATED 300803	19377476
ZNF713	0.0627325	0.11044	0.0306855	0.038113	0.0208258	0.0560886	0.153825	0.028884	0.04658	0.0329468	0.0326602	0.0439076	0.0298928	0.0178444	0.0399935	0.0269792	0.0298027	0.0383	0.013898	0.0846862	0.0724271	0.0363935	0.072232	0.0268114	0.0257778	0.0735833	0.0269844	0.0799758	0.0330454	0.0872636	0.0122178	0.0166117	0.0257202	0	0.0475702	0.0490602	0.0582418	0.0376307	0.0444721	0.141526	0.0430202	0.0515565	0.0614932	0.0567115	0.122877	0.0446506	0.0591004	0.0329489	0.125696	0.107623	0.0828077	0.0114696	0.0540114	0.134982	0.117638	0.11637	0.0778508	0.0664526	0.0989399	0.0450898	0.0650822	0	0.046622	0.0736054	0.0573147	0.0630859	0.0846703	0.0760239	0.0141371	0.0633664	0.114382	0.181763	0.183275	0.0130263	0.0504054	0.121976	0.0801965	0.104459	0.125032	0.0647065	0.0576258	0.0500167	0.0146072	0.0773702	0.0467867	0.0396706	0.032761	0.038602	0.0186382	0.0232394	0.12479	0.12428	0.0894479	0.0898293	0.00667162	0.0560615	0.087471	0.108657	0.0129949	0.0516659	0.109908	0.0548153	0.0378577	0.112804	0.0328955	0.0481745	0.00633651	0.119573	0.0730096	0.0665835	0.00828586	0.0404589	0.0656187	0.0866606	0.122183	0.0440335	0.0811668	0.0110048	0.0754395	0.102111	0.0885684	0.0720852	0.0664277	0.0538809	0.0331499	0.0120084	0.109151	0.0895211	0.10934	0.0684052	0.169703	0.0543555	0.0989462	0.0756249	0.0300093	0.116307	0.0700349	0.0225884	0.066798	0	0.0553515	0.0408024	0.219356	0.0466143	0.0531502	0.0423613	MONOALLELIC, autosomal or pseudoautosomal, imprinted status unknown	AUTISM 209850	25196122
ZNF750	0.00345144	0.00772512	0.0032209	0.00322376	0.0013198	0	0	0.00983478	0.0128373	0.00109899	0	0	0	0	0	0	0	0	0	0	0	0.0128358	0.00393097	0	0	0.0107534	0	0.00304042	0	0	0	0	0	0	0.0123207	0	0	0.00467256	0	0	0	0.00556189	0.0067536	0.0109711	0	0.00653491	0	0	0.0248512	0.0134218	0	0.00613797	0.0422792	0	0	0	0.00720181	0.00043398	0.0233092	0.000980989	0	0	0.00238149	0	0.0022921	0	0.00421407	0.00307989	0	0	0.00427151	0.00553756	0	0.00838921	0.00708349	0.00390336	0.00769372	0.0081462	0.00619468	0.00643656	0.00759063	0.00332625	0.00435408	0.00513708	0.0140649	0.00401351	0.0016366	0.0052341	0	0	0.00239561	0	0.00708381	0	0.00121158	0.00374744	0.00294029	0.0216699	0.00309158	0.0135339	0	0.00390927	0.00896912	0.00260641	0	0	0	0.00145261	0.00905959	0.00267991	0.000366784	0.000871599	0.00601987	0	0.00230024	0.00340555	0.00223068	0.000427928	0.00207831	0.00246928	0.00120586	0.0196323	0	0.00846601	0.00705298	0.0013771	0.0133569	0.00992852	0	0	0.00383357	0.0597239	0.00716891	0.00921708	0	0.0042214	0.000783742	0	0.00199683	0	0.0078641	0.00449815	0	0.00504938	0.0279569	0.00386822	MONOALLELIC, autosomal or pseudoautosomal, imprinted status unknown	SEBORRHEA-LIKE DERMATITIS WITH PSORIASIFORM ELEMENTS 610227	16751772
ZSWIM6	0.743048	0.946509	0.818245	0.619318	0.697496	0.517211	1.09488	0.316016	1.08136	0.370177	0.413939	0.391008	0.376235	0.309706	0.500737	0.296635	0.423311	0.502979	0.635929	0.824431	0.586441	0.442331	0.606055	0.608766	0.197258	0.427473	0.518391	0.817688	0.530652	0.826009	1.37988	0.728086	0.813216	0.557751	0.627537	0.721995	0.712085	0.830569	0.322285	0.792394	0.372363	0.398936	0.656648	0.540658	1.07889	0.954721	0.879206	0.400286	1.2389	1.07571	1.80731	0.207911	0.712503	0.842486	1.0045	0.521825	0.914546	1.43338	1.28978	0.294542	1.0045	0.285344	0.589691	0.718892	0.400665	0.691805	1.80746	0.762941	0.318624	1.19134	1.25026	1.56905	1.16392	0.33786	0.508016	0.745961	0.836062	1.2806	1.55411	0.644326	0.645581	0.575551	0.310241	0.49335	0.614289	0.655694	0.44128	0.33593	0.180696	0.150977	1.49976	0.598367	0.818445	1.05791	0.266683	0.295934	1.04781	1.0888	0.174726	0.44044	0.831052	0.734816	0.607126	0.99246	0.321415	0.201841	0.121261	0.535061	0.770163	0.803869	0.109408	0.280767	0.95517	0.469417	0.84571	1.00029	1.20031	0.167051	0.893486	0.690667	0.815696	1.04998	0.551967	1.18908	0.812853	0.154578	0.85563	1.14941	1.11608	1.0299	0.848734	0.947826	0.806414	0.720969	0.342559	1.56573	0.602213	0.783619	0.723956	0	0.452171	0.557595	1.53141	0.486902	0.731291	0.539279	MONOALLELIC, autosomal or pseudoautosomal, imprinted status unknown	ACROMELIC FRONTO0SAL DYSOSTOSIS 603671	25105228
SAMD9	0	0	0	0	0	0	0	0	0	0	0	0	0	0	0	0	0	0.00769297	0	0	0.00281633	0	0	0.00112884	0.00409213	0	0	0	0	0	0	0	0	0	0	0	0	0	0.00708072	0	0.00304235	0	0.00194624	0.000562523	0	0	0	0	0.00414577	0	0	0.0193717	0	0	0	0	0.0165279	0.00055656	0	0.00229771	0	0	0	0	0.00430157	0.0101539	0.000278697	0	0	0	0.000741667	0.000955428	0.0126248	0.0179864	0.0142985	0.013619	0	0.00107675	0.00125446	0.0716496	0.0166376	0.00450163	0.0151866	0.0172467	0.000707526	0.000400275	0.00828194	0	0.000940396	0	0.00234014	0	0.00700589	0	0.0189481	0.00697269	0.00134439	0.00699509	0.0303846	0.0435294	0	0.0354194	0.0120762	0.000646474	0.0042074	0.134189	0.0200045	0.00478261	0.0532918	0.0408506	0.0339243	0.0114652	0.0231306	0	0.0030161	0.045262	0.0419601	0.0257913	0.00362966	0.00315629	0.00487906	0.0153328	0	0.0484322	0.0353578	0.0336867	0	0	0.00228149	0	0	0.00446045	0.00497003	0.00378939	0	0.00578729	0.0121226	0	0.0153503	0	0.0115948	0.0118713	0	0.010864	0.0152845	0.0128838	MONOALLELIC, autosomal or pseudoautosomal, imprinted status unknown	MIRAGE - myelodysplasia, infection, restriction of growth, adre0l hypoplasia, genital phenotypes, enteropathy	28346228;27182967
POU1F1	0.00160745	0.00525725	0	0	0.000972774	0.00166359	0	0.00971258	0	0	0	0	0	0	0	0	0	0	0	0	0	0	0	0	0	0	0	0	0	0	0	0	0	0	0	0	0	0	0	0	0	0	0	0	0	0	0	0	0	0	0	0	0	0	0	0	0	0.000840284	0.00625286	0	0.0243052	0	0	0	0	0	0	0	0	0	0.00185067	0.00295765	0	0.000526514	0	0	0	0.000432702	0.00089509	0.000578597	0	0	0	0.00180594	0.000682466	0.000475019	0	0	0.00117369	0	0.00195419	0	0.00524189	0	0	0.0020537	0.00315256	0	0.000797584	0.0117709	0.00667794	0	0	0.00166449	0	0.00784862	0.000583058	0.000624818	0.0936173	0.000123855	0	0.000422058	0.00126979	0	0.00463223	0.000817807	0.00294489	0.000824594	0.00544197	0.00258961	0.00419706	0.000692256	0	0.0016567	0.00132532	0.000769167	0	0	0	0	0	0.0135209	0.00136261	0.000573117	0	0.00209857	0.00244284	0	0.00285111	0	0.001369	0.00126622	0	0.000675076	0	0.00184285	BIALLELIC, autosomal or pseudoautosomal	POU1F1-RELATED COMBINED PITUITARY HORMONE DEFICIENCY 613038	12629113;7670563;9626142;2634610;16968807;11297581;1472057;15928241;1302000;1509262;8768831
DMP1	0	0	0.00246747	0	0.000634848	0.00376643	0	0	0	0	0	0	0	0	0	0	0	0	0	0	0	0	0	0	0	0	0	0	0	0	0	0	0	0	0	0	0	0	0	0	0	0	0	0	0	0	0	0	0	0	0	0	0	0	0	0	0	0	0	0	0	0	0	0	0	0	0.00161509	0	0	0	0	0.00145888	0.00946323	0.00127655	0	0.000998271	0	0.00182866	0	0	0.00190497	0.000858669	0.00110404	0.000928084	0	0	0.00066609	0	0	0	0	0	0.000835461	0	0	0	0.000880675	0	0	0	0	0	0	0	0	0	0	0.000572941	0	0.000231419	0.000395066	0.000451756	0	0.00835368	0.00107913	0.00122419	0.000592622	0.000706308	0.00204356	0.00156511	0.00305707	0.00143015	0	0.000556257	0	0	0	0	0	0	0	0	0.00663624	0.000674772	0	0	0.00249984	0	0	0	0.00646878	0.00298352	0	0.00223288	0.014852	0.00356332	BIALLELIC, autosomal or pseudoautosomal	HYPOPHOSPHATEMIC RICKETS, AR 241520	17033625;17033621
KBTBD13	0.00177366	0	0	0	0.0012652	0.00293078	0	0	0	0	0	0	0	0	0	0	0	0.00294256	0	0	0.00133086	0	0	0	0.010125	0	0	0	0	0	0	0	0	0	0	0	0	0	0	0	0	0	0	0	0	0	0	0	0	0	0	0	0	0	0	0	0	0	0	0	0	0	0	0.00189274	0.00176809	0.00727944	0.000355149	0.00314036	0	0	0	0.000736243	0	0	0.0175174	0	0	0.000576004	0	0.00169884	0.00217229	0.00790011	0	0.000975384	0	0	0	0	0	0	0	0	0	0	0	0	0	0	0	0	0	0.00624353	0.00155654	0	0	0	0	0.000309085	0.00251895	0.000290333	0.000212172	0.0193575	0	0	0	0.000712094	0.0026644	0.00046967	0	0.000115172	0.000577277	0.00122181	0	0.00540184	0	0	0	0	0	0	0	0.00397197	0.00147799	0.00170826	0	0	0	0	0	0	0.00172481	0.00290063	0	0.000825797	0	0.000934768	MONOALLELIC, autosomal or pseudoautosomal, imprinted status unknown	NEMALINE MYOPATHY 6 609273	21104864;21109227;12805120
MC2R	0	0.00403985	0	0	0	0	0	0	0	0	0	0	0	0	0	0	0	0	0	0	0	0	0	0	0	0	0	0	0	0	0	0	0	0	0	0	0	0	0	0	0	0	0	0	0	0	0	0	0	0	0	0	0	0	0	0	0	0	0	0	0	0	0	0	0	0	0.000688917	0.00280121	0	0	0.00717277	0.00150831	0.00708698	0.00383964	0.00599185	0.00350666	0	0.00468946	0.00343934	0.422	0.00778251	0.00364792	0.00286859	0.00088985	0	0.00058244	0.000472494	0	0.0010274	0	0.000739897	0	0	0	0	0.00173947	0	0	0	0	0	0.00226657	0.00394289	0.00126259	0	0	0	0.00313827	0.0097685	0.00514113	0.0052523	0.0014112	0.0672073	0.00356751	0.0119219	0.012058	0.02876	0.0445182	0.0191663	0.0101396	0.021884	0.024039	0.0074357	0.0315219	0.0358654	0.0686223	0	0	0	0	0	0.0283044	0.00103989	0.0129246	0	0.000995929	0.000760285	0	0	0	0.00643784	0.0240372	0	0.0630115	0.0783106	0.0219996	BIALLELIC, autosomal or pseudoautosomal	GLUCOCORTICOID DEFICIENCY 1 202200	8227361;18407210;12213892;18492762;8636348;8094489
DLL1	0	0	0	0	0	0	0	0	0	0	0	0	0	0	0	0	0	0	0	0	0	0.000921081	0	0.00114934	0	0	0	0	0	0	0	0	0	0	0	0	0	0	0	0	0	0	0	0	0	0	0	0	0	0	0	0	0	0	0	0	0	0	0	0	0	0	0	0	0	0	0.00113072	0	0	0	0	0	0	0	0	0	0	0	0	0	0	0	0	0	0.546879	0.571216	0.0482621	0.0786338	0.0564213	0.0231629	0	0	0	0	0	0	0	0	0	0	0	0.00247056	0	0.00169205	0	0	0	0	0	0	0	0	0	0	0.0012598	0.00262771	0.000181551	0	0.000990962	0.00033207	0.000599253	0	0	0	0	0.00015658	0	0	0	0	0	0	0	0	0.0352191	0	0	0	0	0	0	0.00031232	0	0.000177746	0	0.000105589	MONOALLELIC, autosomal or pseudoautosomal, imprinted status unknown	INTELLECTUAL DISABILITY 616579	31353024
CCDC39	0	0	0	0	0	0	0	0	0	0	0	0	0	0	0	0	0	0	0	0	0	0	0	0	0	0	0	0	0	0	0	0	0	0	0	0	0	0	0	0	0.00580818	0.029075	0.0088776	0.0280666	0.00956593	0.0114227	0	0.0195132	0.0164226	0.0265	0.0166787	0.00465871	0.0228101	0.0279636	0.013158	0.00435213	0.00900101	0.00571175	0	0.0104795	0.0276569	0.0185297	0.00990794	0.00361625	0.00537793	0.00276909	0.0213729	0.00761928	0.0290168	0.0132908	0.0644628	0.0469532	0.067362	0.0322237	0.0163247	0.041142	0.0203389	0.0464874	0.0482348	0.041683	0.0285252	0.0313679	0.0247787	0.0308487	0.035488	0.0217515	0.0265732	0.0147489	0.00918136	0.00496964	0.0180449	0.116954	0.0308412	0.009891	0.0100387	0.0210465	0	0	0	0	0	0	0	0	0	0	0	0.0196772	0.023169	0.0136472	0.00405479	0.00681608	0	0	0	0	0	0	0	0	0	0	0	0	0	0	0.0327651	0.225738	0.023761	0.135346	0.025094	0.377325	0.0703521	0.0461041	0.0126881	0	0	0	0	5.86854	0.0358106	0	0	0	0	0	BIALLELIC, autosomal or pseudoautosomal	CILIARY DYSKINESIA, PRIMARY, 14 613807	21131972
COL11A2	0	0	0	0	0	0	0	0	0	0	0	0	0	0	0	0	0	0	0	0	0	0	0	0	0	0	0	0	0	0	0	0	0	0	0	0	0.000675112	0	0	0	0	0	0	0	0	0	0	0	0	0	0	0	0	0	0	0	0	0.00177687	0	0	0	0	0	0	0	0	0	0	0	0	0	0.000173089	0.0121847	0	0.00907722	0	0	0.000323135	0.000523805	0.00125634	0.00178772	0.000832805	0.00136415	0.000826289	0.0241597	0.0154259	0.104339	0.01537	0.0547725	0.0204999	0	0	0.000741949	0	0	0	0	0.0236228	0	0	0	0	0	0	0	0	0	0	0	0	0	0	0	0	0.000144049	0.000878162	0	0	0.00097987	0.000103796	0.000193725	0	0	0.000305354	0	0	0	0	0	0	0	0.00702297	0.000446829	0.000728528	0.0333057	0	0.00103545	0.0124473	0	0	0.000511241	0.00147888	0	0.00020365	0	0.000748522	BOTH monoallelic and biallelic, autosomal or pseudoautosomal	WEISSENBACHER-ZWEYMUELLER SYNDROME 184840;AUTOSOMAL RECESSIVE OTOSPONDYLOMEGAEPIPHYSEAL DYSPLASIA 215150;DEAFNESS AUTOSOMAL DOMI0NT TYPE 13 601868;STICKLER SYNDROME TYPE 3 184840;DEAFNESS AUTOSOMAL RECESSIVE TYPE 53 609706	15558753;14234962
ASPA	0	0	0	0	0	0	0	0	0	0	0	0	0	0	0	0	0	0	0	0	0	0	0	0	0	0	0	0	0	0	0	0	0	0	0	0	0	0	0	0	0.00264194	0.0156338	0.00161621	0.000487278	0	0.00297313	0	0.00750844	0.00646456	0.00738941	0	0	0	0	0	0	0	0.00130029	0	0	0.00641578	0	0.00285907	0	0.00507378	0	0.00198352	0.00771626	0	0	0.00344517	0.00467786	0	0.00393936	0.00723125	0.00510057	0.00680756	0.00187293	0.000654631	0.00191218	0.00419191	0.000667285	0.000991791	0.0035846	0.00147403	0.00518357	0.00408705	0.00193087	0.00657288	0.00313181	0.00387468	0	0.00471667	0.00434884	0.00135938	0.00311857	0.000919505	0.00998502	0.000487712	0	0	0.00134798	0.00231552	0.00013169	0.00248676	0.0397951	0	0.00405699	0.018105	0.00906863	0.00107864	0.00454409	0.029431	0	0.0033986	0.0107073	0.0409669	0.00406948	0.000517346	0.00229298	0.00301835	0.0156959	0.0096886	0.0462338	0.00652807	0.000799566	0.00897599	0.00613033	0.00351746	0	0	0.0280417	0.00630453	0.00327702	0	0.00172184	0.00356099	0	0.00369816	6.14251	0.00964829	0.00372237	0	0.0108559	0.00936159	0.00662456	BIALLELIC, autosomal or pseudoautosomal	CA0VAN DISEASE 271900	8252036;8023850;8088831;7599639;16437572;7668285;10909858;12638939;10564886;8659549
RMRP	0	0	0	0	0	0	0	0	0	0	0	0	0	0	0	0	0	0	0	0	0	0	0	0	0	0	0	0	0	0	0	0	0	0	0	0	0	0	0	0	0.0469746	0.0788876	0.0515354	0.0559565	0.0711927	0.0349613	0.0604297	0.228049	0.30013	0.138534	0.078298	0.118957	0.238867	0.0930523	0.18972	0.177871	0.184125	0.10067	0.0917839	0.248497	0.146366	0.146957	0.221474	0.165896	0.14775	0.129647	0.109202	0.160884	0.0886188	0.169268	0.306419	0.237392	0.370196	0.130726	0.16747	0.293503	0.315588	0.110594	0.123655	0.166666	0.167778	0.107616	0.0675614	0.0670945	0.0609124	0.0371048	0.0600268	0.0388924	0.0433925	0.0300125	0.122109	0.177643	0.209857	0.0999071	0.0794035	0.210095	0	0	0	0	0	0	0	0	0	0	0	0.0408664	0.053522	0.0359573	0.0114593	0.0486191	0	0	0	0	0	0	0	0	0	0	0	0	0	0	0.215312	0.113047	0.170706	0.172824	0.194863	0.311145	0.343797	0.15219	0.0461592	0	0	0	0	0	0.0854082	0	0	0	0	0	BIALLELIC, autosomal or pseudoautosomal	CARTILAGE-HAIR HYPOPLASIA 250250
HSF4	0	0	0	0	0	0	0	0	0	0	0	0	0	0	0	0	0	0	0	0	0	0	0	0	0	0	0	0	0	0	0	0	0	0	0	0	0	0	0	0	0.00279523	0	0	0.00212387	0	0	0	0	0	0	0	0	0	0	0	0	0.00417474	0.00146651	0	0	0	0	0	0	0	0.00571834	0.000809546	0	0	0	0.0131811	0.00442671	0	0.00311884	0.00540261	0.00194495	0	0.00620378	0.00394099	0.00232397	0.00592343	0.00463698	0.00783057	0	0	0.00391198	0.000460403	0.00173649	0	0	0.000827878	0	0.000542296	0.00344796	0.000767821	0	0.0034218	0	0.00113942	0	0	0.00207276	0	0.00192484	0.00187539	0	0.000524643	0.012637	0	0.00165417	0.00158474	0.00150462	0.00235552	0.182823	0.0152282	0.00339044	0.0060539	0.00399535	0.0246784	0.0126983	0.0302603	0.00340679	0.00284162	0.00574284	0.00116605	0.00179967	0	0	0	0	0	0.00981325	0.0011924	0.00190383	0	0.00323589	0.00138925	0.00756876	0	0	0.00294717	0.00422238	0	0.00810509	0.014817	0.0037396	MONOALLELIC, autosomal or pseudoautosomal, imprinted status unknown	CATARACT ZONULAR HSF4-RELATED 116800;CATARACT MARNER TYPE 116800	12089525
TBCE	0	0	0	0	0	0	0	0	0	0	0	0	0	0	0	0	0	0	0	0	0	0	0	0	0	0	0	0	0	0	0	0	0	0	0	0	0	0	0	0	0.0929339	0.161014	0.160867	0.17308	0.159809	0.188903	0.124521	0.142171	0.215808	0.222707	0.265898	0.0227682	0.217877	0.120185	0.177217	0.122511	0.154788	0.21035	0.225149	0.111142	0.218306	0.0962978	0.194784	0.117881	0.142468	0.16929	0.190678	0.206592	0.073972	0.265744	0.293501	0.297577	0.331613	0.0939791	0.121655	0.254273	0.255354	0.208554	0.226289	0.203132	0.145261	0.11239	0.069011	0.181076	0.443671	0.307447	0.353142	0.378027	0.277451	0.153386	0.222704	0.10553	0.236021	0.205371	0.0832752	0.121459	0	0	0	0	0	0	0	0	0	0	0	0.194039	0.161985	0.134541	0.0386362	0.0880296	0	0	0	0	0	0	0	0	0	0	0	0	0	0	0.237938	0.18317	0.229192	0.168734	0.198089	0.151356	0.251926	0.19479	0.294643	0	0	0	0	0	0.114519	0	0	0	0	0	BIALLELIC, autosomal or pseudoautosomal	Early-Onset Progressive Encephalopathy with Distal Spi0l Muscular Atrophy;HYPOPARATHYROIDISM-RETARDATION-DYSMORPHISM SYNDROME 241410;KENNY-CAFFEY SYNDROME TYPE 1 244460	27666369
MYH8	0	0	0	0	0	0	0	0	0	0	0	0	0	0	0	0	0	0	0	0	0	0	0	0	0	0	0	0	0	0	0	0	0	0	0	0	0	0	0	0	0	0	0.000836533	0.00176071	0	0.00140619	0	0	0.00112458	0.00246042	0	0	0.0046197	0	0	0.00358763	0.00260455	0.000924471	0.0056465	0	0	0.00588084	0.003317	0	0	0	0.000640146	0	0	0.00927549	0.0076441	0.00765929	0	0.00364708	0.0119124	0.00625692	0.0550501	0.0172692	0.00552425	0.0159822	0.0206656	0.0101803	0.0119467	0.00654453	0	0.000714952	0.00134561	0.00233353	0	0	0.00721791	0	0.208425	0.00390309	0.0108858	0.0080895	0.0309811	0.131188	0.0474742	0.502251	0.0545166	0.0765834	0.0229489	0.0114818	0.0411055	0.0263718	0.0095385	0.507006	0.172698	0.0760672	0.0451628	0.0831351	0.219488	0.214626	0.0651881	0.227426	0.105096	0.102224	0.0788967	0.0380726	0.0684283	0.0833465	0.0390917	0.0736507	0.128117	0.0712697	0.0119894	0.195213	0.00161893	0.365034	0	0.0349416	0.635122	1.3405	0	0.203608	2.57863	0.589219	1.23823	0	5.24335	3.72716	0	0.736841	0.340719	2.7738	MONOALLELIC, autosomal or pseudoautosomal, imprinted status unknown	DISTAL ARTHROGRYPOSIS TYPE 158300;CARNEY COMPLEX VARIANT 608837
BSND	0	0.00498267	0.00312232	0.00131892	0.000499714	0	0	0	0.0052913	0	0	0	0	0	0	0	0	0.00138943	0	0	0	0	0	0	0	0	0	0	0	0	0	0	0	0	0	0	0	0	0	0	0.00761237	0	0.00109041	0	0	0	0	0	0	0	0	0	0	0	0	0	0	0	0	0	0	0	0	0	0	0	0	0	0	0	0.00486548	0.00350741	0	0.0114759	0.0101681	0	0.00733497	0.00155905	0.00126837	0.00177797	0.00581433	0	0.0081478	0.00267986	0	0	0	0.00677419	0	0.00671646	0	0	0.00258771	0	0.00425557	0.00135025	0	0	0.00117063	0	0	0	0.00180782	0	0	0	0.000766509	0.00034402	0.00202773	0.00134194	0.0033055	0	0.00742626	0.00163393	0.000695997	0.000604322	0.00115987	0.00381183	0.00162891	0.000459372	0.000451748	0.00260085	0	0.000623379	0.001767	0.00240709	0	0	0	0	0	0.0284165	0.0047364	0.0027166	0	0.00151438	0.000485238	0.0237002	0	0	0.00022747	0.000783995	0	0.00236296	0	0.000105962	BIALLELIC, autosomal or pseudoautosomal	BARTTER SYNDROME TYPE 4A 602522	19646679;12574213;11687798
BHLHA9	0	0	0.00698228	0	0	0	0.0137196	0	0	0	0	0	0	0	0.0100591	0	0.00133039	0	0	0	0	0	0	0	0	0	0	0	0	0	0	0	0	0	0	0	0	0	0	0	0	0	0	0	0	0	0	0	0	0	0	0	0	0	0	0	0	0	0	0	0	0	0	0	0	0	0	0	0	0	0.00573782	0.000198436	0	0	0	0	0	0.000953145	0	0.00059312	0	0	0.000584276	0	0	0	0	0	0	0	0	0	0	0.00402701	0	0	0	0	0	0	0	0	0	0.00215867	0	0	0	0.00180848	0.000991375	0.000171208	0.000129198	0	0	0	0.00271516	0.00108966	0	0	0.00860484	0.00099128	0.00359044	0	0	0.000476684	0	0.000258499	0	0	0	0	0	0	0	0	0	0.000524411	0.000816053	0	0	0	0	0	0	0.000375464	0	0.000119471	BOTH monoallelic and biallelic, autosomal or pseudoautosomal	SPLIT HAND AND FOOT MALFORMATION 220600;MESOAXIAL SYNOSTOTIC SYNDACTYLY WITH PHALANGEAL REDUCTION, MALIK-PERCIN TYPE 69432	23790188;22147889
TRPV6	0	0	0.00347865	0	0	0	0	0	0	0	0	0	0	0	0	0	0	0	0	0	0.00410054	0.00248504	0	0	0	0	0	0.00312455	0	0.017546	0	0	0	0	0	0	0	0	0	0	0	0	0	0.00349671	0	0	0	0	0	0	0	0	0	0	0	0	0	0	0	0	0	0	0	0	0	0	0	0	0	0	0.00105266	0.000667075	0	0.00127289	0.00144033	0	0.00629228	0.000877051	0.000628927	0.00250408	0	0.00117803	0.000408167	0.000963112	0.00068016	0.000419949	0.0144939	0.00176243	0.00405221	0.0025699	0.000474829	0	0.00117504	0.00201247	0	0	0.000923043	0.00308515	0	0	0	0.0010794	0.001144	0.00231991	0.00160519	0	0	0.000484885	0.000563281	0.000945747	0	0	0.00858967	0	0.00250723	0.000636997	0.00120198	0.000446259	0.0035313	0.0011873	0.00205067	0.00508053	0	0.00227042	0.00148074	0	0	0	0	0	0	0	0	0.000564738	0	0	0	0	0	0	0.000160565	0.000446674	0	0.00115903	0	0.000251835	BIALLELIC, autosomal or pseudoautosomal	Transient Neo0tal Hyperparathyroidism	29861107
LRP6	0.00296663	0	0	0.00382021	0.00116449	0.00264682	0.0161349	0	0	0.00167842	0.00226092	0	0.00240968	0	0	0	0.00150866	0.00189042	0	0.00643316	0	0.00155576	0	0.000685075	0.00476937	0	0	0.00376567	0	0.0089316	0	0.00494487	0	0	0.00174564	0	0.00189118	0.00414449	0.00719445	0.0144119	0	0	0	0	0	0	0	0	0	0	0	0	0	0	0	0	0	0	0	0	0	0	0	0	0	0	0	0	0	0	0	0	0	0	0	0	0	0	0	0	0	0	0	0	0.502475	0.294827	0.471026	0.368489	0.204287	0.230077	0.000775586	0	0	0	0	0	0.00140516	0.00450783	0	0	0	0.00252241	0.00282666	0.00108947	0	0	0.000589809	5.93e-05	0.000839631	0.000159367	0	0	0.00283749	0	0.00180595	0.00625502	0.00431845	0.00108416	0.00140934	0.000796452	0.0013234	0.00276438	0	0.00230248	0.00154	0.000946376	0	0	0	0	0	0	0	0	0.214438	0.00498682	0.00179929	0	0	0	0.000111599	0.00261505	0	0.000975418	0	0.00147967	MONOALLELIC, autosomal or pseudoautosomal, imprinted status unknown	Tooth Agenesis	26963285
BPIFB6	0.00604985	0	0	0	0.0026703	0.00595191	0	0	0	0	0	0	0	0	0	0	0	0	0	0.00392296	0	0	0	0	0	0	0	0	0	0	0	0	0	0	0	0	0	0.00476783	0	0	0	0	0	0	0	0	0	0	0	0	0	0	0	0	0	0	0	0	0	0	0	0	0	0	0	0	0	0	0	0	0.000642245	0.00103498	0	0.000536796	0.00402356	0.00271245	0.00735872	0.00118082	0.0016516	0.00192316	0	0.00155427	0.00111768	0	0	0	0	0	0	0	0.000387709	0	0.00048973	0	0.000402264	0	0.00041914	0.00288199	0.0008767	0	0.0129516	0	0.00528862	0.0006948	0	0	0.000399087	5.61e-05	0	0	0	0.000384136	0	0.00296837	0.00255973	0.00408493	0.00419143	0.000445408	0	0.00158999	0.00262478	0	0	0.00161396	0	0.000236761	0	0	0	0	0	0.0118125	0.00253009	0.00165407	0	0.00325823	0.00441118	0.0119102	0	0	0	0.00172288	0	0.00201414	0.014215	0.00276141	MONOALLELIC, autosomal or pseudoautosomal, imprinted status unknown	BACTERICIDAL PERMEABILITY-INCREASING PROTEIN-LIKE 3 614110
VIP	0	0	0	0	0	0	0	0.0158543	0	0	0	0	0	0	0	0	0	0	0	0	0	0	0	0	0	0	0	0	0	0	0	0	0	0	0.00134802	0	0.0120196	0.00405842	0	0	0.00513246	0.00447135	0.00283068	0	0	0.0296444	0	0	0	0	0	0	0	0	0	0	0	0	0	0	0	0	0	0	0	0	0	0	0	0	0.0290856	0.00375552	0	0.00259696	0	0.0300015	0	0.00387128	0.0409587	0.00400518	0.00210788	0.00118816	0.00138929	0.0956239	0	0.00475568	0.00322887	0.0209908	0.00112149	0	0.000449235	0	0.00290349	0.0109688	0.00165041	0.00247005	0.00564593	0	0.00203109	0	0	0.00736802	0.0655256	0.000672549	0	0	0.00207366	0.00350526	0.00128994	0.172549	0.00256316	0.00379375	0.000572605	0	0.00119807	0.00527171	0.00306907	0.00112833	0.00135643	0.00508047	0.00930771	0.00133038	0.00811858	0.00992124	0.0685948	0.00183771	0	0	0	0	0	0	0	0.00300329	0	0.00488331	0.00106982	0	0.00239628	0	0.00720745	0.00204559	0	0.0145333	0.0283022	0.00459848	MONOALLELIC, autosomal or pseudoautosomal, imprinted status unknown	ASPERGER	23849776
EEF1B2	0.0109006	0.00478854	0	0.00126586	0.00336571	0	0	0.0166867	0	0.0085236	0.00604651	0	0.00230965	0	0	0	0.00345928	0.00271673	0	0.00329197	0.00476902	0.00898965	0	0.00380732	0.00736813	0	0.0168596	0.00563474	0	0	0.00942825	0.0228149	0.0114765	0.0603111	0.00700009	0.00778933	0.0013701	0.00227772	0.00489333	0.00490086	0	0	0	0	0	0	0	0	0	0	0	0	0	0	0	0	0	0	0	0	0	0	0	0	0	0	0	0	0	0	0	0	0	0	0	0	0	0	0	0	0	0	0	0	5.35361	4.44936	6.16878	7.11896	4.90777	7.8614	0.000508679	0	0.000587762	0	0	0	0.00102036	0	0.00234903	0	0.00667794	0.00408934	0.00156612	0.00247609	0.00822818	0.00722914	0.00205872	0	0	0	0	0	0.00504079	0.00602332	0.004614	0.00990408	0.00515432	0.00549195	0.00339033	0.00380649	0.00400056	0.00125471	0.0021532	0.00371341	0.0039146	0.00191752	0	0	0	0	0	0	0	0	5.76536	0.00502096	0.00361673	0.00981722	0.00505383	0	0	0.00517423	0	0.00531381	0	0.00434947	BIALLELIC, autosomal or pseudoautosomal	AUTOSOMAL RECESSIVE MENTAL RETARDATION	21937992
MMP13	0	0	0	0	0	0.00435501	0	0	0	0	0	0	0	0	0	0	0	0	0	0	0	0	0	0	0	0	0	0	0	0	0	0	0	0	0.00343399	0	0	0.00302745	0	0	0	0	0	0	0	0	0	0	0	0	0	0	0	0	0	0	0	0	0	0	0	0	0	0	0	0	0	0	0	0	0.000885955	0.000732738	0.00686663	0	0	0	0	0.000178153	0.000493954	0	0.000784903	0.000803204	0	0	0	0	0	0	0	0	0.00215706	0	0.000354677	0	0	0	0.00038438	0.00832383	0.00215825	0.0267455	0	0	0.00185439	0.000641425	0	0	0.000480136	0.000890806	0	0.000866533	0.000220778	0.000625995	0.00140096	0.0140493	0.00133475	0.00461787	0.00193797	0.000409668	0.00142116	0.00226457	0.00245457	0.00427649	0.00252732	0.00191001	0.000741114	0.00254663	0	0	0	0	0	0.00478118	0.00343814	0	0	0.00237258	0.00154188	0	0	0	0.00571775	0.00118832	0	0.006535	0.0300873	0.00491254	BOTH monoallelic and biallelic, autosomal or pseudoautosomal	METAPHYSEAL A0DYSPLASIA TYPE 1 602111;SPONDYLOEPIMETAPHYSEAL DYSPLASIA MISSOURI TYPE 602111	8412645;19615667
XYLT1	0	0.00376866	0	0.00469406	0.00312812	0.0023062	0	0	0	0.00274605	0.00327993	0	0.00301197	0	0	0	0.00192976	0.00204079	0	0	0.00201467	0.00178847	0	0.00313685	0.00621698	0.00891456	0	0.0060788	0	0	0.00870969	0.00551615	0	0.136244	0.00474384	0	0	0.00397806	0	0.00675803	0	0	0	0	0	0	0	0	0	0	0	0	0	0	0	0	0	0	0	0	0	0	0	0	0	0	0	0	0	0	0	0.000180778	0	0	0	0.000757319	0	9.53e-05	0.000509009	0	0	0	0	0	0.194304	0.170396	0.161453	0.142172	0.111522	0.0419334	0	0	0.000533121	0	0.000959639	0	0.00545175	0.0164311	0	0	0	0.00578075	0.00265722	0.00161269	0	0	0.000572337	0.000109907	0	0.000166671	0	0	0.00473642	0	0.00457661	0.00908386	0.00600531	0.000654778	0	0.00312491	0.00437515	0.000963807	0.00234176	0.00172883	0.00364467	0.000814146	0	0	0	0	0	0	0	0	0.0627458	0.00546899	0.00244524	0	0	0	0.000128147	0.00379233	0	0.0029272	0.0165717	0.00282534	BIALLELIC, autosomal or pseudoautosomal	DESBUQUOIS DYSPLASIA 2 615777;Baratela Scott Syndrome	24581741;30554721
ZFP57	0.00988101	0.0245146	0.00403899	0.00605191	0.00191811	0.0425292	0	0.0200962	0.00644911	0.00144867	0	0.00516308	0	0.00391094	0	0.00301492	0.0113423	0.0221425	0	0	0.00639062	0.00641774	0	0.000766093	0.0107477	0	0	0.00669789	0	0	0	0.0242236	0	0	0.00167218	0.0158074	0	0.00144988	0.0474271	0	0.0101894	0	0.00354216	0.000911707	0	0.00171226	0	0	0	0	0	0	0	0	0	0	0	0	0	0	0	0	0	0	0	0	0	0	0	0	0.000484839	0.000778127	0	0.0025872	0.0564354	0.000975887	0	0.000463923	0.00143327	0	0	0.0488813	0.00128809	0	0.00139221	0	0	0	0.00564779	0.00260765	0.0011505	0	0	0	0.00123617	0.0102403	0.00100054	0	0.00277778	0.00834836	0	0.00725464	0.00086142	0.000707613	0.0156576	0.00651156	0	0.000111043	0	0.000497783	0.000252226	0.0087908	0.00325657	0.0072843	0.00381025	0.00175264	0.00451603	0.00152269	0.0066636	0.00311928	0.00394287	0.0035478	0.0032264	0.00314585	0.00338732	0.00177266	0	0	0	0	0	0	0	0.00107675	0	0.00739759	0.00211014	0.00843999	0	0	0.000606024	0.00138837	0.165229	0.00445328	0.0278131	0.00474163	BIALLELIC, autosomal or pseudoautosomal	DIABETES MELLITUS, 6Q24-RELATED TRANSIENT NEO0TAL 601410	18622393
MYH11	0.0132888	0.00992291	0	0.00648746	0.00264811	0.00824661	0.0185452	0	0	0	0	0	0	0	0	0	0	0.00335427	0	0	0	0.0016663	0	0.00122884	0.00676121	0	0	0.00681658	0	0.0148171	0	0	0	0	0	0	0	0	0	0	0	0	0.000955602	0.00108358	0	0.000562647	0	0	0	0	0	0	0	0	0	0	0	0	0	0	0	0	0	0	0	0	0	0	0	0	0	0.00137523	0	0.000589839	0.00192665	0.00124577	0	0.000107727	0	0.00048969	0.00403145	0.00137979	0	0.000904696	0.0415783	0.0340806	0.0887828	0.0910129	0.0961797	0.0146104	0.00223005	0	0.00237561	0	0.000574784	0.00234314	0.00111803	0	0.000898173	0	0.00892925	0.00655691	0.0179728	0.00110089	0.00480082	0	0.000872941	0.000611415	0	0.056897	9.82e-05	0.026175	0.00806822	0	0.00723525	0.0366219	0.0316784	0.00408303	0.00871059	0.00310547	0.00413143	0.0272492	0.00633595	0.0223891	0.0741779	0.00317354	0	0	0	0	0	0.00467534	0.00141715	0.00153398	0.0504283	0.0027398	0.00352881	0	0.00359106	0	0.00653669	0.00984328	0	0.011926	0.0724501	0.00566349	BIALLELIC, autosomal or pseudoautosomal	Megacystis-microcolon-intesti0l hypoperistalsis syndrome	29575632;25407000
CLN8	0	0	0	0	0	0	0	0	0	0	0	0	0	0	0	0	0	0	0	0	0.00231206	0	0.00484321	0	0	0	0	0	0	0	0	0	0	0	0	0	0	0	0	0	0	0	0	0	0	0	0	0	0	0	0	0	0	0	0	0	0	0	0	0	0	0	0	0	0	0	0	0	0	0	0.000780503	0.000240424	0	0	0	0	0	0.000311219	0.000891303	0	0	0	0	0	0.079201	0.0573145	0.07501	0.111027	0.0911801	0.0881449	0	0	0.000310688	0	0	0	0	0	0	0	0	0	0	0	0	0	0	0.000140947	0	0	0.000111597	0	0.00090262	0.00298363	0.000217246	0	0.000304838	0.000408407	0.000620522	0	0.000864527	0	0	0	0	0	0	0	0	0	0	0	0	0	0.119043	0	0	0	0	0	0	0	0	0	0	0.000601635	BIALLELIC, autosomal or pseudoautosomal	NEURO0L CEROID LIPOFUSCINOSIS TYPE 8 NORTHERN EPILEPSY VARIANT 610003;NEURO0L CEROID LIPOFUSCINOSIS TYPE 8 600143	10508524
SURF1	0.00422313	0	0.00243931	0.0038993	0.00299413	0	0	0	0.00397424	0.00370907	0.00318799	0	0	0	0.018662	0.00917261	0.00560317	0	0	0	0.0066963	0.00777311	0	0.00251288	0	0	0	0.0032902	0	0	0	0	0	0	0	0	0.00221421	0.00233973	0.00376926	0	0	0	0	0	0	0	0	0	0	0	0	0	0	0	0	0	0	0	0	0	0	0	0	0	0	0	0	0	0	0	0	0	0	0	0	0	0	0.000116323	0	0.000890632	0	0	0	0	0.776741	0.932253	0.720188	0.851622	0.679269	0.803943	0	0	0.000443149	0	0	0.00132513	0.00422575	0.00322552	0.00100537	0	0	0.00413138	0.00398775	0.00211416	0.00641617	0	0.00521777	0.000112442	0	0	0	0	0.00287736	0	0.00203219	0.00416149	0.00454177	0.00207485	0.00676366	0.00111336	0.00209716	0.00398211	0.00282458	0.000942501	0.00186452	0.00210505	0	0	0	0	0	0	0	0	0.830534	0.00297459	0.00242715	0	0.00209953	0	0	0.00325269	0	0.00188133	0	0.00163923	BIALLELIC, autosomal or pseudoautosomal	LEIGH SYNDROME 256000;COMPLEX IV DEFICIENCY 220110
PCGF2	0.00175295	0	0	0	0.00169925	0	0	0	0	0	0	0	0	0	0	0	0	0.00345612	0	0	0	0	0	0.000678319	0	0	0	0	0	0.00693641	0.0105406	0	0	0	0	0	0	0	0	0	0	0	0	0	0	0	0	0	0	0	0	0	0	0	0	0	0	0	0	0	0	0	0	0	0	0	0	0	0	0	0	0	0	0	0	0.000993127	0.00843991	9.45e-05	0	0	0	0	0	0.00122572	0.461005	0.420108	0.404778	0.343684	0.276602	0.21737	0.000393568	0	0.000515672	0	0.000445277	0	0.000748725	0	0	0	0	0	0	0	0	0	0	0	0	0	0	0	0.00141856	0	0.00132258	0	0.0013146	0.000986127	0.00125068	0.000517552	0.00127686	0.000810132	0.00348333	0.00115837	0.00116667	0.000267497	0	0	0	0	0	0	0	0	0.361921	0	0	0	0	0	0	0.00119782	0	0.000341092	0	0.000653092	MONOALLELIC, autosomal or pseudoautosomal, imprinted status unknown	INTELLECTUAL DUSBILITY;Craniofacial Neurological Cardiovascular and Skeletal Features
TSEN34	0.00132098	0	0	0	0.00327838	0	0	0	0	0.000770447	0.00153543	0	0	0.0052166	0.0156898	0.00501747	0	0	0.016564	0.010751	0.00422051	0.00249869	0	0.00218301	0	0	0	0.00283278	0	0.00816971	0.0196731	0.010783	0	0	0	0	0.00268016	0.0022349	0	0	0	0	0	0	0	0	0	0	0	0	0	0	0	0	0	0	0	0	0	0	0	0	0	0	0	0	0	0	0	0	0	0	0	0	0	0	0	0	0	0	0	0	0	0	0.680554	0.808062	0.722693	0.783494	0.521073	0.470821	0.00041788	0	0	0	0	0	0.00344459	0	0.00204659	0	0	0.00117134	0.00175641	0.00180956	0.00510055	0	0.00130687	3.21e-05	0	0	0	0.000491024	0.00489652	0	0.00718926	0.0041005	0.0032594	0.00110964	0.00591037	0.00447303	0.0053368	0.00293115	0.00550692	0.00354331	0.00280501	0.0012656	0	0	0	0	0	0	0	0	0.625018	0.00094773	0.00102526	0	0.00247797	0	0	0.00305856	0	0.00228228	0.0168827	0.00214399	BIALLELIC, autosomal or pseudoautosomal	PONTOCEREBELLAR HYPOPLASIA TYPE 2 AND TYPE 4 316970
DHX16	0.00209925	0	0	0	0	0	0	0	0	0	0	0	0	0	0	0	0	0.00304299	0	0	0	0	0	0.000484269	0	0	0	0	0	0	0	0	0	0	0	0	0	0	0	0	0	0	0	0	0	0	0	0	0	0	0	0	0	0	0	0	0	0	0	0	0	0	0	0	0	0	0	0	0	0	0	0	0	0	0	0	0	0	0	0	0	0	0	0	0.238373	0.157597	0.227502	0.223447	0.184358	0.118661	0.000350884	0	0	0	0.00056173	0	0.000249806	0	0.000617603	0	0	0	0	0	0	0	0	0	0	0	0	0	0.00108679	0	0.00132182	0.00085605	0.00124657	0.000565134	0	0.000320738	0.000810727	0	0	0.000369115	0.000623376	0.000177607	0	0	0	0	0	0	0	0	0.199136	0	0	0	0	0	0	0.000740993	0	0.000471084	0	0.000818675	MONOALLELIC, autosomal or pseudoautosomal, imprinted status unknown	Intellectual Disability, Central Nervous System anomalies and Seizures	31256877
TSHB	0	0.00431045	0	0.00183828	0	0	0	0	0	0	0	0	0	0	0	0	0	0	0	0	0	0	0	0	0	0	0	0	0	0	0	0	0	0	0	0	0	0	0	0	0	0	0	0	0	0	0	0	0	0	0	0	0	0	0	0	0	0	0	0	0	0	0	0	0	0	0	0	0	0	0.000459906	0.000232831	0	0	0	0	0	0	0	0	0	0	0	0	0	0	0.00105695	0.0158364	0	0	0	0	0	0	0	0	0.000558948	0	0.000323683	0	0	0	0	0.00269268	0	0	0	9.8e-05	0.0200588	0	0	0	0	0	0.00170879	0	0	0	0.0005129	0.00219341	0.000617494	0	0	0.00024545	0.000273184	0	0	0	0	0	0	0	0	0	0	0	0	0	0	0	0	0	0	0.000721167	0	0	BIALLELIC, autosomal or pseudoautosomal	HYPOTHRYOIDISM, CONGENITAL, NONGOITROUS 4 275100	2792087
DGAT1	0.0014938	0	0	0.00336863	0.00266745	0.00696089	0.0179783	0.0400244	0	0.000627551	0.00375862	0.00444601	0.00280959	0.00509146	0	0	0.00377984	0.00796921	0.011618	0	0.0012457	0.00123731	0.00419756	0.00537057	0.0100616	0	0	0.00378319	0	0.00572085	0	0.0175446	0	0	0.00160923	0	0.0049419	0	0.00295676	0	0	0	0	0	0	0	0	0	0	0	0	0	0	0	0	0	0	0	0	0	0	0	0	0	0	0	0	0	0	0	0	0.000176783	0	0.000603469	0	0	0	8.32e-05	0	0.000608391	0	0	0	0	0.234137	0.193275	0.187352	0.18336	0.218027	0.458867	0	0	0	0	0	0	0.00286573	0.010837	0.0108195	0.00695592	0	0.0104131	0.00296996	0.00496002	0.00875814	0	0.0075551	1.76e-05	0	5.8e-05	0.000119794	0	0.00493056	0	0.00652012	0.0341108	0.00506715	0.00794733	0.00544427	0.00467886	0.00571294	0.00618485	0.00327821	0.00586609	0.0229682	0.00977023	0	0	0	0	0	0	0	0	0.248708	0.00325443	0.00177041	0.0129631	0.00306184	0	0	0.0044124	0	0.00744262	0	0.00287289	BIALLELIC, autosomal or pseudoautosomal	CONGENITAL DIARRHEAL DISORDERS	23114594
NEU1	0	0	0	0	0.00178288	0	0	0.00995358	0	0	0.00157186	0	0	0	0	0	0.00229666	0	0	0	0.002497	0.0017129	0.00390664	0.00161597	0.00367209	0	0	0	0	0	0	0	0	0	0	0	0	0	0	0	0	0	0	0	0	0	0	0	0	0	0	0	0	0	0	0	0	0	0	0	0	0	0	0	0	0	0	0	0	0	0	0	0	0	0	0	0	0	0	0	0	0.000746088	0.00060325	0	0.098909	0.126951	0.179897	0.170668	0.158863	0.479346	0	0	0	0	0	0	0.00043952	0	0.00297978	0.00790445	0	0.00173569	0.00583762	0.000987621	0	0	0.00104045	3.32e-05	0	6.99e-05	0	0	0.00373174	0	0.00144587	0.00788395	0.00187106	0.00311517	0.00193488	0.000935956	0.00102214	0.00183432	0.00258493	0.000870437	0.00149823	0.00262672	0	0	0	0	0	0	0	0	0.200685	0	0	0	0	0	0	0.00162811	0	0.00105892	0	0.000823855	BIALLELIC, autosomal or pseudoautosomal	SIALIDOSIS 256550	10767332;8985184;14695530;10944856;9054950;11470272;11702224;11829139
HOXC13	0	0	0	0.0018278	0	0	0	0	0	0.00123344	0	0.00525114	0	0	0	0	0	0	0	0	0	0	0	0	0	0	0	0	0	0	0	0	0	0	0	0	0	0	0	0	0	0	0.000895928	0.000588844	0	0	0	0	0	0	0	0	0	0	0	0	0	0	0	0	0	0	0	0	0	0	0	0	0	0	0.423768	0.00385277	0	0.00974935	0.00194704	0.00736589	0.0156708	0.00176208	0.189601	0.00937918	0	0	0.000758998	0	0	0	0	0	0	0	0.000448268	0	0.00236348	0	0	0	0.000239056	0.00251943	0.000328844	0	0	0.00127583	0	0.000704354	0	0	0.00101691	0.000328883	0.000588194	0.000223092	0	0	0	0	0.000987333	0	0.00194402	0	0.00545053	0.0046171	0.0396031	0.000799073	0.00288174	0.00100705	0.00181493	0.00152586	0	0	0	0	0	0.0154453	0.0213083	0.00838942	0	0	0	0	0	0	0	0	0	0.00430037	0.0159021	0.00723361	BIALLELIC, autosomal or pseudoautosomal	PURE HAIR AND 0IL ECTODERMAL DYSPLASIA 614931	23315978;23063621
SKIV2L	0	0	0	0.00161635	0	0	0	0	0	0.00195717	0	0	0.00263817	0.0112076	0	0	0.00137894	0.00143321	0	0	0.00305213	0.000951494	0.00510358	0.00244507	0	0.00952229	0	0.00347885	0.0275601	0.00816971	0.00839427	0.00689518	0	0	0	0	0	0	0	0	0	0	0	0	0	0	0	0	0	0	0	0	0	0	0	0	0	0	0	0	0	0	0	0	0	0	0	0	0	0	0	0	0	0	0	0	0	0	0	0	0	0	0	0	0.292073	0.182973	0.228657	0.176889	0.247534	0.247033	0	0	0	0	0	0	0.000409375	0	0.00221078	0	0	0.00143595	0.000759504	0.00037825	0	0	0.00157614	0	0	0	0	0	0	0	0.00146614	0.00153735	0.00169042	0.00308228	0.00260696	0.000615234	0.00110598	0.000712401	0	0.000428792	0.00263294	0.00129696	0	0	0	0	0	0	0	0	0.291566	0.000919901	0.000454011	0	0	0	0	0.00145133	0	0.00147413	0	0.00163243	BIALLELIC, autosomal or pseudoautosomal	TRICHOHEPATOENTERIC SYNDROME 2 615602
SIK1	0	0	0	0	0.000714353	0.00646693	0	0	0	0	0	0.00514603	0	0	0	0	0	0	0	0	0	0	0	0	0	0	0	0	0	0	0	0	0	0	0	0	0	0	0	0	0.0100964	0	0.000895545	0.000585214	0	0	0	0	0	0	0	0	0	0	0	0	0	0	0	0	0	0	0	0	0	0	0	0	0	0	0	0	0	0	0	0	0	0	0	0.000600172	0	0.000762302	0.000605464	0	0.00595059	0.00777323	0.00566836	0.0106154	0.0282004	0.0244411	0	0	0	0	0	0	0.00217133	0.00228847	0.0056701	0	0	0.0119973	0.00936651	0.00283891	0.00614215	0.00747401	0.00800398	0.000225486	0	0.000640085	0	0	0.00095937	0	0.000697517	0	0.000833531	0.000212519	0	0.000145045	0.00030286	0	0.00540009	0.00164865	0.0003555	0	0.00251987	0	0	0	0	0	0	0	0	0.00392021	0.00506496	0	0.00531359	0	0.000371533	0.000559024	0	0.000781477	0	0.000623494	MONOALLELIC, autosomal or pseudoautosomal, imprinted status unknown	NEO0TAL EPILEPSY SPECTRUM	25839329
SAMD9L	0	0	0	0.0018678	0	0.00197712	0	0	0	0	0	0	0.00238784	0	0	0	0.00108118	0	0	0	0	0	0	0	0	0	0	0	0	0	0	0	0	0	0	0	0	0	0	0	0.00302289	0	0	0	0	0	0	0	0	0	0	0	0	0	0	0	0	0	0	0	0	0	0	0	0	0	0	0	0	0	0.000936467	0.000938679	0	0.00800625	0.00344698	0	0	0.00162868	0.00167698	0.00482806	0.003425	0.00275007	0.00659305	0.00383962	0.000738087	0.000406314	0.00222009	0	0.00241347	0.00350431	0	0	0.00311646	0	0.00307501	0.00106898	0.000546539	0	0.00428126	0.02287	0	0.00828117	0.00569765	0.00157699	0	0	0.00556692	0.00244187	0.00514819	0.0073618	0.00373844	0.00878148	0.00370494	0	0.00182599	0.00478446	0.0098547	0.00374253	0.000683867	0.00146477	0.00209485	0.00458091	0.00253045	0.0119551	0.00302274	0.00188456	0	0	0	0	0	0.00480678	0.00223944	0.00484866	0	0.00703547	0.00838161	0.0120016	0.00835581	0	0.0156087	0.00656771	0	0.00756584	0.0122276	0.00599719	MONOALLELIC, autosomal or pseudoautosomal, imprinted status unknown	Ataxia-Pancytopenia Syndrome	27259050
GJB3	0	0	0.00367444	0	0	0	0	0	0	0	0	0	0	0	0	0	0	0	0	0	0	0	0	0	0	0	0	0	0	0	0	0	0	0	0	0	0	0	0	0	0	0	0.003849	0	0	0	0	0	0	0	0	0	0	0	0	0	0	0	0	0	0	0	0	0	0	0	0	0	0	0	0.00102588	0.000503757	0.010548	0.0007968	0	0	0	0.000230052	0	0.00155323	0.00204176	0	0	0.00254057	0.0010885	0	0	0	0	0	0	0	0	0	0	0	0.000551455	0	0.000394075	0	0	0	0	0	0	0	0	0.000209796	0.00185524	0.000285773	0	0.000655669	0	0.00324199	0.000252559	0.0009035	0	0.000630286	0	0.00016588	0.000363125	0.00132437	0	0.000974351	0	0	0	0	0	0	0	0.0139563	0	0	0	0.000478962	0.00205639	0	0	0	0.00643045	0.000625214	0	0.00145403	0	0.000236043	BOTH monoallelic and biallelic, autosomal or pseudoautosomal	DEAFNESS AUTOSOMAL DOMI0NT TYPE 2B 612644;DEAFNESS, AUTOSOMAL RECESSIVE;ERYTHROKERATODERMIA VARIABILIS ET PROGRESSIVA 133200
AIRE	0.00195778	0.00461365	0	0.001407	0.00159894	0	0	0	0	0	0	0	0	0	0	0	0	0	0	0	0	0	0	0	0	0	0	0	0	0	0	0	0	0	0	0	0	0	0	0	0	0	0	0	0	0	0	0	0	0	0	0	0	0	0	0	0	0	0	0	0	0	0	0	0	0	0	0	0	0	0.0020281	0.00388596	0	0.0109752	0.00147151	0.00141496	0	0.00180378	0.000523605	0.00046557	0.00193291	0.00329445	0.00931906	0.00503925	0.000598964	0.00212743	0.000548948	0	0	0.00268368	0.000378415	0	0.000413749	0	0.00153425	0.00154765	0	0	0	0	0	0.00200029	0.00258095	0.000848889	0	0.00830516	0.00121002	0.000906243	0.00112749	0.00215562	0.00196961	0	0.00129568	0	0.000939965	0.00214225	0.000579079	0.000834042	0.00159249	0.000981316	0.00105581	0.000612018	0	0.000791456	0.00461081	0.00160801	0	0	0	0	0	0.00833001	0.00201053	0.00266939	0	0	0.00316877	0	0	0	0.000655106	0.00271076	0	0.00147036	0	0.00189881	BIALLELIC, autosomal or pseudoautosomal	AUTOIMMUNE POLYENDOCRINOPATHY SYNDROME TYPE 1 240300	9398839
CRYGD	0	0	0	0	0.00186	0	0.0181814	0	0	0	0.00372372	0	0	0	0	0	0	0.00350827	0.00530695	0	0.00141152	0.000740287	0	0.00124607	0	0.00870231	0	0	0	0	0	0	0	0	0	0	0.00414774	0.00303582	0	0	0	0	0	0	0	0	0	0	0	0	0	0	0	0	0	0	0	0	0	0	0	0	0	0	0	0	0	0	0	0	0	0	0	0	0	0	0	0	0	0	0	0	0	0	0.144574	0.211102	0.0311668	0.0630037	0.0105946	0.00657873	0	0	0	0	0	0	0.00763957	0	0	0	0	0	0	0.00434008	0	0	0	0.000107623	0	0	0	0	0.0116573	17.5197	0.0104226	0.00310127	0.0059358	0.00555103	0.0138933	0.00562046	0.00348223	0.0021425	0.0296107	0.000733559	0.00184227	0.0019265	0	0	0	0	0	0	0	0	0.0315522	0	0	0	0	0	0	0.00853317	0	0.00196649	0	0.00107252	MONOALLELIC, autosomal or pseudoautosomal, imprinted status unknown	CATARACT CONGENITAL CERULEAN TYPE 3 115700;CATARACT AUTOSOMAL DOMI0NT 604219;CATARACT CONGENITAL NON-NUCLEAR POLYMORPHIC AUTOSOMAL DOMI0NT 123690;CATARACT CRYSTALLINE ACULEIFORM 115700	9927684
SLC52A2	0	0	0	0	0.00263205	0	0	0	0	0	0.000915778	0.00460529	0	0	0.0104319	0.00261971	0	0	0	0	0.00398451	0.000673508	0.002867	0.0013215	0	0	0	0.00629744	0	0.0052591	0	0.00493937	0	0	0	0	0.000970147	0	0	0	0	0	0	0	0	0	0	0	0	0	0	0	0	0	0	0	0	0	0	0	0	0	0	0	0	0	0	0	0	0	0	0	0	0	0	0	0	0	0	0	0	0	0	0	0.298851	0.323239	0.258198	0.24982	0.24974	0.162301	0	0	0	0	0	0	0.000907425	0	0	0	0	0	0.00164415	0.000795507	0	0.00707634	0	8.45e-05	0.00104857	0.000146447	0	0.000877755	0.00111938	0	0.00278594	0	0.00094236	0	0.00133765	0.00103769	0.00144967	0.00135805	0	0.000273885	0.00054241	0	0	0	0	0	0	0	0	0	0.229968	0	0	0	0	0	0	0.00105945	0	0.000901393	0	8.16e-05	BIALLELIC, autosomal or pseudoautosomal	Brown-Vialetto-Van Laere syndrome 2	22740598;24253200
MFRP	0	0	0	0	0	0	0	0	0	0	0	0	0	0	0	0	0	0	0	0	0	0	0	0	0	0	0	0	0	0	0	0	0	0	0	0	0	0	0	0	0	0	0	0	0	0	0	0	0	0	0	0	0	0.0106896	0.0632453	0	0	0	0	0	0	0	0	0	0	0	0	0	0	0	0	0.00173494	0	0	0.00135132	0	0	0.00113879	0	0.00192187	0	0.00193568	0.000922932	0.00124715	0	0	0	0	0	0	0	0	0	0.00159427	0	0.00120373	0	0	0	0	0	0	0	0	0	0	0	0	0	0	0	0	0.00185942	0.0357117	0.000489352	0	0.000697954	0.00027589	0.000632783	0.000184568	8.29e-05	0	0.0029105	0.000246549	0	0.000222844	0	0	0	0	0	0	0	0.00169996	0	0	0	0	0	0	0	0	0	0.000400593	0	0.000358291	BIALLELIC, autosomal or pseudoautosomal	0NOPHTHALMOS 2 609549;MICROPHTHALMIA ISOLATED TYPE 5 611040	17167404
PSMB8	0	0	0	0	0	0	0	0	0	0	0	0	0	0	0	0	0	0	0	0	0	0	0	0	0	0	0	0	0	0	0	0	0	0	0	0	0	0	0	0	0	0	0	0	0	0	0	0	0	0	0	0	0	0	0	0	0	0	0	0	0	0	0	0	0	0	0	0	0	0	0	0	0	0	0	0	0	0	0	0	0	0	0	0	0.0056724	0.00669692	0.0085507	0.0178055	0.0511752	0.0798489	0	0	0	0	0	0	0	0	0	0	0	0.00156993	0.00112359	0	0	0.00726702	0.00128219	7.15e-05	0.00094335	0.000961132	0	0	0	0	8.18e-05	0.000763252	0.00118922	0.00153453	0	0	9.78e-05	0	0	0.00121583	0.00100843	0.0010261	0	0	0	0	0	0	0	0	0.0230619	0	0	0	0	0	0	0.000709566	0	0.000839834	0	0.000374688	BIALLELIC, autosomal or pseudoautosomal	0KAJO SYNDROME 256040	21852578;21881205;21129723;21953331
KP07	0	0	0	0	0	0	0	0	0	0	0	0	0	0	0	0	0	0	0	0	0	0	0	0	0	0	0	0	0	0	0	0	0	0	0	0	0	0	0	0	0	0	0	0	0	0	0	0	0	0	0	0	0	0	0	0	0	0	0	0	0	0	0	0	0	0	0	0	0	0	0	0.000314688	0	0	0	0.00111825	0	0.000257218	0	0	0	0	0	0.000884107	0.00191539	0.00165586	0.00317054	0	0.00239583	0	0	0	0.00029875	0.00245092	0	0	0	0	0	0	0	0.00154617	0	0.000131499	0.00214636	0	0	6.59e-05	0	0	0	0	0.00145654	0	0.000385854	0	0.000618002	0	0	0.000383588	0.000292293	0.0014121	0	0.000587629	0.00033007	0	0	0	0.00133745	0.0103411	0	0	0	0	0	0	0.000477573	0.0143506	0	0	0.000468565	0.000534188	0	0.000373159	0	0.00036996		Gomez-Lopez-Fer0ndes syndrome	24045845
IFITM5	0	0	0	0	0	0	0	0	0	0	0	0	0	0	0	0	0	0	0	0	0	0	0	0	0	0	0	0	0	0	0	0	0	0	0	0	0	0	0	0	0	0	0	0	0	0	0	0	0	0	0	0	0	0	0	0	0	0	0	0	0	0	0	0	0	0	0	0	0	0	0.00109037	0.0011067	0.00628973	0.000570199	0.00369095	0	0	0.000558517	0	0.000696967	0.00212195	0.0112928	0.000372291	0	0	0	0	0	0	0	0.00435362	0	0.00207156	0.00219682	0.00335402	0.00113722	0.00333277	0.00780773	0.00473326	0.0185072	0	0.00279155	0.00232494	0.00345947	0.00359921	0	0.00225575	0.00187585	0.00461401	0.00117061	0.00199735	0.00171894	0.0126011	0.00954736	0.0110115	0.0046783	0.00873848	0.00767554	0.00729828	0.00396992	0.00282419	0.00541379	0	0.00315007	0.000911418	0.0027348	0	0	0	0	0	0.00851315	0.00303178	0.000795214	0	0.0057131	0.0103008	0.0454466	0.00425108	0	0.0527651	0.0161183	0.125346	0.00570521	0.0170657	0.00842021	MONOALLELIC, autosomal or pseudoautosomal, imprinted status unknown	OSTEOGENESIS IMPERFECTA TYPE V 610967	22863195;22863190
UGT1A1	0	0	0	0	0	0	0	0	0	0	0	0	0	0	0	0	0	0	0	0	0	0	0	0	0	0	0	0	0	0	0	0	0	0	0	0	0	0	0	0	0	0	0	0	0	0	0	0	0	0	0	0	0	0	0	0	0	0	0	0	0	0	0	0	0	0	0	0	0	0	0	0.00024055	0	0	0	0	0	9.96e-05	0	0	0	0	0.000398406	0	0	0	0	0	0	0	0	0	0	0	0	0.000918007	0	0	0	0	0	0	0	0	0	0	0	8.76e-05	0	0.000441298	0	0	0	0	0.000432764	0	0	0	0	0.000211801	0	0	0	0.000213731	0	0	0	0	0	0	0	0	0	0	0	0	0	0	0	0	0.00058094	0.000184074	0.30232	0	0	0	BIALLELIC, autosomal or pseudoautosomal	CRIGLER-0JJAR SYNDROME, TYPE I 218800	11968090;9039987;9497253;9295054
KRT74	0	0	0	0	0	0	0	0	0	0	0	0	0	0	0	0	0	0	0	0	0	0	0	0	0	0	0	0	0	0	0	0	0	0	0	0	0	0	0	0	0	0	0	0	0	0	0	0	0	0	0	0	0	0	0	0	0	0	0	0	0	0	0	0	0	0	0	0	0	0	0.000822369	0.000637668	0	0.000573329	0	0.00164232	0	0.00058057	0.00164142	0	0	0	0.000383429	0.00124417	0	0	0	0	0	0	0.000440683	0	0	0	0.000902632	0	0	0	0	0	0	0	0	0	0	0	0	0.000137711	0	0.000106637	0.000154382	0.0020524	0	0.00246593	8.96e-05	0	0	0	0.00117182	0.000229434	0	0.000777839	0	0	0.00100358	0	0	0	0	0	0	0	0	0.000713201	0	0	0	0	0	0	0.000586188	0	0	0.00023849	0	0.000102067	MONOALLELIC, autosomal or pseudoautosomal, imprinted status unknown	HYPOTRICHOSIS SIMPLEX OF THE SCALP 2 613981	21188418
UBR7	0	0	0	0	0	0	0	0	0	0	0	0	0	0	0	0	0	0	0	0	0	0	0	0	0	0	0	0	0	0	0	0	0	0	0	0	0	0	0	0	0	0	0	0	0	0	0	0	0	0	0	0	0	0	0	0	0	0	0	0	0	0	0	0	0	0	0	0	0	0	0	0	0	0	0	0	0	0	0	0	0	0	0	0	0.423095	0.350214	0.321097	0.237701	0.234285	0.148501	0	0	0.000382797	0	0	0	0	0	0	0	0	0	0	0	0	0	0	0	0	0	0	0	0	0	0.000231825	0	0.000835326	0	0	0	0	0	0	0	0	0	0	0	0	0	0	0	0	0	0.221927	0	0	0	0	0	0	0	0	0	0	0	BIALLELIC, autosomal or pseudoautosomal	AUTOSOMAL RECESSIVE MENTAL RETARDATION	21937992
NDUFS1	0	0	0	0	0	0	0	0	0	0	0	0	0	0	0	0	0	0	0	0	0	0	0	0	0	0	0	0	0	0	0	0	0	0	0	0	0	0	0	0	0	0	0	0	0	0	0	0	0	0	0	0	0	0	0	0	0	0	0	0	0	0	0	0	0	0	0	0	0	0	0	0	0	0	0	0	0	0	0	0	0	0	0	0	0.688024	0.602578	0.604785	0.521386	0.695364	0.718966	0	0	0	0	0	0	0	0	0	0	0	0	0	0	0	0	0	0.000137148	0	0.000146269	0	0	0.0015406	0	0.000764409	0.00145016	0.000348568	0.000244871	0	0.000326023	0.000486571	0	0	0.000572944	0	0.000201666	0	0	0	0	0	0	0	0	0.495384	0	0	0	0	0	0.000121272	0	0	0.000345334	0	0.000619274	BIALLELIC, autosomal or pseudoautosomal	MITOCHONDRIAL RESPIRATORY CHAIN COMPLEX I DEFICIENCY 252010;LEIGH SYNDROME 256000
SRY	0	0	0	0	0	0	0	0	0	0	0	0	0	0	0	0	0	0	0	0	0	0	0	0	0	0	0	0.00275503	0	0.0111254	0.0235797	0	0	0	0.0145923	0	0.0530788	0.0462773	0	0	0	0	0	0	0	0	0	0	0.00201462	0	0	0.00544397	0.0145463	0	0.0200162	0.00557649	0.00248766	0.00747349	0.0288584	0	0	0.0204096	0	0.0296443	0	0.0027384	0.019463	0.0120604	0.0252498	0.0196722	0	0	0	0	0	0	0	0	0	0	0	0	0	0	0.047422	0.0270207	0.00476547	0.0161889	0.0130764	0.00962908	0	0	0	0	0	0	0	0	0	0	0	0	0	0	0	0	0	0.00596028	0.0050331	0.0117196	0.0133889	0.00143532	0.013516	0	0.0054621	0.00464787	0.0093711	0.00906654	0.0018534	0.00343369	0.00995415	0.0444291	0.0302997	0.00712929	0.0102124	0.0103352	0.0026931	0.0119496	0.00416187	0	0.00256929	0	0	0	0.0250535	0	0	0	0	0	0.0024765	0.00198883	0	0.00775842	0	0.00228353	X-LINKED: hemizygous mutation in males, biallelic mutations in females	46XY SEX REVERSAL 1 400044	1619028;12107262;9443877;2247149;1339396;1639410;2247151;1956279;10852465;1570829;8105086;7987333;7985018;9150734;9521592;1483689
NSMCE3	0	0	0	0	0	0	0	0	0	0	0	0	0	0	0	0	0	0	0	0	0	0	0	0	0	0	0	0	0	0	0	0	0	0	0	0	0	0	0	0	0	0	0	0	0	0	0	0	0	0	0	0	0	0	0	0	0	0	0	0	0	0	0	0	0	0	0	0	0	0	0	0	0	0	0	0	0	0.000113589	0	0.000562908	0	0	0.000287572	0	0.291274	0.642211	0.251812	0.277643	0.140105	0.130507	0	0	0	0	0	0	0	0	0	0	0	0	0	0	0	0	0	0	0	0	0	0	0	0	0.000618541	0	0.000212733	0	0.00151842	0.000112053	0.000297773	0	0.00218314	0	0	0	0	0	0	0	0	0	0	0	0.185328	0	0	0	0	0	0	0.000416488	0	0.000295482	0	0.000457751	BIALLELIC, autosomal or pseudoautosomal	DISTINCT D0 BREAKAGE SYNDROME
DSPP	0	0	0	0	0	0	0	0	0	0	0	0	0	0	0	0	0	0	0	0	0	0	0	0	0	0	0	0	0	0	0	0	0	0	0	0	0	0	0	0	0	0	0	0	0	0	0	0	0	0	0	0	0	0	0	0	0	0	0	0	0	0	0	0	0	0	0	0	0	0	0	0.00082795	0	0	0	0	0	0.000411415	0	0.000612079	0	0	0	0	0	0	0.00080024	0	0	0	0	0	0	0	0	0	0	0	0	0	0	0	0	0	0	0	0	0.000976483	0	0	0	0.000404628	0	0	0.000289333	0	0.000159506	0	0.00103469	0.000296614	0.00138027	0	0	0	0	0	0	0	0	0	0	0	0	0	0	0	0	0	0	0	0.00025254	0	0	0.000217473	0.0655961	0.000114718	MONOALLELIC, autosomal or pseudoautosomal, imprinted status unknown	DENTINOGENESIS IMPERFECTA, SHIELDS TYPE II 125490;DEAFNESS AUTOSOMAL DOMI0NT TYPE 39 WITH DENTINOGENESIS IMPERFECTA 1 605594	18456718;11175790;14758537;11175779
SLC6A3	0	0	0	0	0	0	0	0	0	0	0	0	0	0	0	0	0	0	0	0	0	0	0	0	0	0	0	0	0	0	0	0	0	0	0	0	0	0	0	0	0	0	0	0	0	0	0	0	0	0	0	0	0	0	0	0	0	0	0	0	0	0	0	0	0	0	0	0	0	0	0.00114474	0.000345547	0	0.000599314	0	0	0	0.000713403	0	0	0	0.00107757	0	0.00122572	0.009826	0.0141148	0.0168567	0.00823634	0.00624761	0	0	0	0	0	0	0	0	0	0	0	0	0	0	0	0	0	0	0	0	0	0	0	0	0	0.000160116	0	0.000533886	0	0	4.01e-05	0.00026626	0	0	0	0.000279185	0	0	0	0	0	0	0	0	0	0	0	0	0	0	0	0	0	0	0.000471846	0	0	BIALLELIC, autosomal or pseudoautosomal	PARKINSONISM-DYSTONIA, INFANTILE 319029
LIPN	0.00158065	0	0	0	0.00136714	0	0	0.00989864	0	0	0	0	0	0	0	0	0	0	0	0	0.00165184	0	0	0	0	0	0	0	0	0	0	0	0	0	0	0	0	0	0	0	0	0	0	0	0	0	0	0	0	0	0	0	0	0	0	0	0	0	0	0	0	0	0	0	0	0	0	0	0	0	0	0.000519175	0	0	0	0	0.00712292	0.000189991	0.00119815	0	0	0	0.000737172	0	0	0.000386537	0.000953143	0	0.00222545	0.00147878	0	0	0	0	0	0	0	0	0	0	0	0	0	0	0	0	0	0.000240141	0	0.000100385	9.13e-05	0	0.00165371	0	0.00145232	0.00109669	0.000518162	0.000465564	0.00065948	0.0014523	0.000554197	0.000750105	0	0.000691471	0.0017313	0.000780276	0	0	0	0	0	0.00975983	0.000493396	0.00146942	0	0.000927175	0.000224833	0	0	0	0.000189621	0.000734734	0	0.000932322	0	0.00137354	BIALLELIC, autosomal or pseudoautosomal	ICHTHYOSIS, LAMELLAR, 4 613943	21439540
PIGW	0	0	0	0	0	0	0	0	0	0	0	0	0	0	0	0	0	0	0	0	0	0	0	0	0	0	0	0	0	0	0	0	0	0	0	0	0	0	0	0	0	0	0	0	0	0	0	0	0	0	0	0	0	0	0	0	0	0	0	0	0	0	0	0	0	0	0	0	0	0	0	0	0	0	0	0	0	0	0	0	0	0	0	0	0.0945331	0.0430968	0.045052	0.0407465	0.0561604	0.0382602	0	0	0	0	0	0	0	0	0	0	0	0	0	0	0	0	0	0	0	0	0	0	0.000634013	0	0.000151659	0	0	0.0006593	0.000588009	0	0	0	0	0	0	0	0	0	0	0	0	0	0	0	0.0310784	0	0	0	0	0	0	0	0	0	0	0	BIALLELIC, autosomal or pseudoautosomal	HYPERPHOSPHATASIA WITH MENTAL RETARDATION SYNDROME 5 616025	24367057
CRYGC	0	0	0	0	0	0	0	0	0	0	0	0	0	0	0	0	0	0	0	0	0	0	0	0	0	0	0	0	0	0	0	0	0	0	0	0	0	0	0	0	0	0	0	0	0	0	0	0	0	0	0	0	0	0	0	0	0	0	0	0	0	0	0	0	0	0	0	0	0	0	0	0	0	0	0	0	0	0	0	0	0	0	0	0	0.00277436	0.01814	0.00154978	0.00172553	0.000980404	0.00158185	0	0	0	0	0	0	0	0	0	0	0	0	0	0	0	0	0	0	0	0	0	0	0.00274876	7.92276	0.00248322	0.00130965	0.00152885	0.00133801	0.00127165	0.000658455	0.000316312	0	0.00210726	0.000738405	0.000764465	7.3e-05	0	0	0	0	0	0	0	0	0	0	0	0	0	0	0	0.000897145	0	0.000384167	0	0.000871726	MONOALLELIC, autosomal or pseudoautosomal, imprinted status unknown	CATARACT AUTOSOMAL DOMI0NT 604219;CATARACT COPPOCK-LIKE 604307	12011157;10521291;10914683
ERMARD	0	0	0	0	0	0	0	0	0	0	0	0	0	0	0	0	0	0	0	0	0	0	0	0	0	0	0	0	0	0	0	0	0	0	0	0	0	0	0	0	0	0	0	0	0	0	0	0	0	0	0	0	0	0	0	0	0	0	0	0	0	0	0	0	0	0	0	0	0	0	0	0	0	0	0	0	0	0	0	0	0	0	0	0	0.197821	0.138605	0.222845	0.220042	0.081842	0.157146	0	0	0	0	0	0	0	0	0	0	0	0	0	0	0	0	0	0	0	0	0	0	0	0	0.00018568	0	0	0	0.000619352	0	0	0	0	0	0	0	0	0	0	0	0	0	0	0	0.232254	0	0	0	0	0	0	0	0	0.000150657	0	0.000211476	MONOALLELIC, autosomal or pseudoautosomal, imprinted status unknown	PERIVENTRICULAR HETEROTOPIA	24056535
ISPD	0	0	0	0	0	0	0	0	0	0	0	0	0	0	0	0	0	0	0	0	0	0	0	0	0	0	0	0	0	0	0	0	0	0	0	0	0	0	0	0	0	0	0	0	0	0	0	0	0	0	0	0	0	0	0	0	0	0	0	0	0	0	0	0	0	0	0	0	0	0	0	0	0	0	0	0	0	0	0	0	0	0	0	0	0.0836652	0.0587779	0.0827154	0.0357914	0.0691319	0.0546162	0	0	0	0	0	0	0	0	0	0	0	0	0	0	0	0	0	0	0	0	0	0	0	0	0	0	0	0	0	0	0	0	0	0	0	0	0	0	0	0	0	0	0	0	0.0882597	0	0	0	0	0	0	0	0	0	0	0	BIALLELIC, autosomal or pseudoautosomal	WALKER WARBURG SYNDROME 614643	23217329;22522420;22522421;7604843;9492098
FUK	0	0	0	0	0	0	0	0	0	0	0	0	0	0	0	0	0	0	0	0	0	0	0	0	0	0	0	0	0	0	0	0	0	0	0	0	0	0	0	0	0	0	0	0	0	0	0	0	0	0	0	0	0	0	0	0	0	0	0	0	0	0	0	0	0	0	0	0	0	0	0	0	0	0	0	0	0	0	0	0	0	0	0	0	0.0523453	0.0471801	0.0485516	0.0642362	0.041104	0.0703816	0	0	0	0	0	0	0	0	0	0	0	0	0	0	0	0	0	0	0	0	0	0	0	0	0	0	0	0	0	0	0	0	0	0	0	0	0	0	0	0	0	0	0	0	0.0590304	0	0	0	0	0	0	0	0	0	0	0	BIALLELIC, autosomal or pseudoautosomal	CONGENITAL DISORDER OF GLYCOSYLATION	30503518
C21orf2	0	0	0	0	0	0	0	0	0	0	0	0	0	0	0	0	0	0	0	0	0	0	0	0	0	0	0	0	0	0	0	0	0	0	0	0	0	0	0	0	0	0	0	0	0	0	0	0	0	0	0	0	0	0	0	0	0	0	0	0	0	0	0	0	0	0	0	0	0	0	0	0	0	0	0	0	0	0	0	0	0	0	0	0	0.307723	0.333755	0.276511	0.362032	0.173333	0.237235	0	0	0	0	0	0	0	0	0	0	0	0	0	0	0	0	0	0	0	0	0	0	0	0	0	0	0	0	0	0	0	0	0	0	0	0	0	0	0	0	0	0	0	0	0.273619	0	0	0	0	0	0	0	0	0	0	0	BIALLELIC, autosomal or pseudoautosomal	Axial Spondylometaphyseal Dysplasia	26974433
GBA	0	0	0	0	0	0.00153326	0	0	0	0	0	0	0	0	0	0	0	0	0	0	0	0	0	0	0	0	0	0	0	0	0	0	0	0	0	0	0	0	0	0	0	0	0	0	0	0	0	0	0	0	0	0	0	0	0	0	0	0	0	0	0	0	0	0	0	0	0	0	0	0	0	0	0	0	0	0	0	0	0	0	0	0	0	0	0.020674	0.0200983	0.0182254	0.0412455	0.0183486	0.0204498	0	0	0	0	0	0	0	0	0	0	0	0	0	0	0	0	0	0	0	0	0	0	0	0	0	0	0	0	0	0	0	0	0	0	0	0	0	0	0	0	0	0	0	0	0.016241	0	0	0	0	0	0	0	0	0	0	0	BIALLELIC, autosomal or pseudoautosomal	GAUCHER DISEASE TYPE 3 231000;GAUCHER DISEASE PERI0TAL LETHAL 608013;GAUCHER DISEASE 230800;GAUCHER DISEASE TYPE 1 230800;GAUCHER DISEASE TYPE 2 230900;GAUCHER DISEASE TYPE 3C 231005
MUT	0	0	0	0	0	0	0	0	0	0	0	0	0	0	0	0	0	0	0	0	0	0	0	0	0	0	0	0	0	0	0	0	0	0	0	0	0	0	0	0	0	0	0	0	0	0	0	0	0	0	0	0	0	0	0	0	0	0	0	0	0	0	0	0	0	0	0	0	0	0	0	0	0	0	0	0	0	0	0	0	0	0	0	0	0.276876	0.277183	0.290218	0.257837	0.196178	0.568614	0	0	0	0	0	0	0	0	0	0	0	0	0	0	0	0	0	0	0	0	0	0	0	0	0	0	0	0	0	0	0	0	0	0	0	0	0	0	0	0	0	0	0	0	0.322005	0	0	0	0	0	0	0	0	0	0	0	BIALLELIC, autosomal or pseudoautosomal	METHYLMALONIC ACIDURIA TYPE MUT 251000	1977311;16281286;2881300;1670635;7951229;7909321;17966092;1968706;11528502;16451139
NEK8	0	0	0	0	0	0	0	0	0	0	0	0	0	0	0	0	0	0	0	0	0	0	0	0	0	0	0	0	0	0	0	0	0	0	0	0	0	0	0	0	0	0	0	0	0	0	0	0	0	0	0	0	0	0	0	0	0	0	0	0	0	0	0	0	0	0	0	0	0	0	0	0	0	0	0	0	0	0	0	0	0	0	0	0	0.0631587	0.0264479	0.0642625	0.0741173	0.0306796	0.11617	0	0	0	0	0	0	0	0	0	0	0	0	0	0	0	0	0	0	0	0	0	0	0	0	0	0	0	0	0	0	0	0	0	0	0	0	0	0	0	0	0	0	0	0	0.041659	0	0	0	0	0	0	0	0	0	0	0	BIALLELIC, autosomal or pseudoautosomal	RE0L-HEPATIC-PANCREATIC DYSPLASIA 2 615415;NEPHRONOPHTHISIS 9 613824	23418306
TINF2	0	0	0	0	0	0	0	0	0	0	0	0	0	0	0	0	0	0	0	0	0	0	0	0	0	0	0	0	0	0	0	0	0	0	0	0	0	0	0	0	0	0	0	0	0	0	0	0	0	0	0	0	0	0	0	0	0	0	0	0	0	0	0	0	0	0	0	0	0	0	0	0	0	0	0	0	0	0	0	0	0	0	0	0	0.316622	0.406	0.224708	0.282765	0.167536	0.137078	0	0	0	0	0	0	0	0	0	0	0	0	0	0	0	0	0	0	0	0	0	0	0	0	0	0	0	0	0	0	0	0	0	0	0	0	0	0	0	0	0	0	0	0	0.154346	0	0	0	0	0	0	0	0	0	0	0	MONOALLELIC, autosomal or pseudoautosomal, imprinted status unknown	EXUDATIVE RETINOPATHY WITH BONE MARROW FAILURE	18252230
PDE6G	0	0	0	0	0	0	0	0	0	0	0	0	0	0	0	0	0	0	0	0	0	0	0	0	0	0	0	0	0	0	0	0	0	0	0	0	0	0	0	0	0	0	0	0	0	0	0	0	0	0	0	0	0	0	0	0	0	0	0	0	0	0	0	0	0	0	0	0	0	0	0	0	0	0	0	0	0	0	0	0	0	0	0	0	0.019364	0.0117754	0.0359024	0.0331437	0.0252126	0.0247233	0	0	0	0	0	0	0	0	0	0	0	0	0	0	0	0	0	0	0	0	0	0	0	0	0	0	0	0	0	0	0	0	0	0	0	0	0	0	0	0	0	0	0	0	0.0206153	0	0	0	0	0	0	0	0	0	0	0	BIALLELIC, autosomal or pseudoautosomal	RETINITIS PIGMENTOSA 57 613582	20655036
CRYAA	0	0	0	0	0	0	0	0	0	0	0	0	0	0	0	0	0	0	0	0	0	0	0	0	0	0	0	0	0	0	0	0	0	0	0	0	0	0	0	0	0	0	0	0	0	0	0	0	0	0	0	0	0	0	0	0	0	0	0	0	0	0	0	0	0	0	0	0	0	0	0	0	0	0	0	0	0	0	0	0	0	0	0	0	0	0	0	0	0	0	0	0	0	0	0	0	0	0	0	0	0	0	0	0	0	0	0	0	0	0	0	0	0.00834045	13.4665	0.00365983	0.00295833	0.00349626	0.00307899	0.0044578	0.00469032	0.00320699	0.00694019	0.0148338	0.0049553	0.0035833	0.00682691	0	0	0	0	0	0	0	0	0	0	0	0	0	0	0	0.00517751	0	0.00709916	0.0340071	0.00599766	BOTH monoallelic and biallelic, autosomal or pseudoautosomal	CATARACT, NUCLEAR 123580;CATARACT, AUTOSOMAL RECESSIVE CONGENITAL 1 604219	19182255
TBX22	0	0	0	0	0	0	0	0	0	0	0	0	0	0	0	0	0	0	0	0	0	0	0	0	0	0	0	0	0	0	0	0	0	0	0	0	0	0	0	0	0	0	0	0	0	0	0	0	0	0	0	0	0	0	0	0	0	0	0	0	0	0	0	0	0	0	0	0	0	0	0	0	0	0	0	0	0	0	0	0	0	0	0	0	0.00212109	0.0023185	0.00179852	0.00621809	0.0026836	0	0	0	0	0	0	0	0	0	0	0	0	0	0	0	0	0	0	0	0	0	0	0	0	0	0	0	0	0	0	0	0	0	0	0	0	0	0	0	0	0	0	0	0	0	0	0	0	0	0	0	0	0	0	0	0	0	X-LINKED: hemizygous mutation in males, biallelic mutations in females	CLEFT PALATE, X-LINKED 304011
PROP1	0	0	0	0	0	0	0	0	0	0	0	0	0	0	0	0	0	0	0	0	0	0	0	0	0	0	0	0	0	0	0	0	0	0	0	0	0	0	0	0	0	0	0	0	0	0	0	0	0	0	0	0	0	0	0	0	0	0	0	0	0	0	0	0	0	0	0	0	0	0	0	0.000101777	0	0	0	0	0	0	0.000774597	0	0	0	0	0	0	0.000597036	0.000784942	0	0	0	0	0	0	0	0	0	0	0	0	0	0	0	0	0	0	0	0	6.46e-05	0.00109182	9.94e-05	0	0	0	0	0	0	0	0	0	5.71e-05	0.000203719	0	0	0	0	0	0	0	0	0	0	0	0	0	0	0	0	0	0	0	0	0	0	0	0	0	BIALLELIC, autosomal or pseudoautosomal	PROP1-RELATED COMBINED PITUITARY HORMONE DEFICIENCY 262600
NKX6-2	0	0	0	0	0	0	0	0	0	0	0	0	0	0	0	0	0	0	0	0	0	0	0	0	0	0	0	0	0	0	0	0	0	0	0	0	0	0	0	0	0	0	0	0	0	0	0	0	0.00946807	0.013598	0	0	0.00565981	0.0416287	0.0125213	0.00829391	0	0.0266027	0.224646	0.00295252	0.0117368	0.00984471	0.00970867	0.0885733	0.0172723	0.0160501	0.228483	0.009142	0.0394871	0.138044	0.0650711	0.32971	0.0239372	0.0193285	0.00683828	0.0125433	0	0.337343	0.0926644	0.0173148	0.00538793	0.00836143	0.0128759	0.00763786	0.920416	0.169841	0.0226591	0.0117203	0.0277841	0.0213906	0.0185488	0	0.00847212	0.174319	0.00474141	0.00257912	0.00414539	0	0.000882784	0	0	0.00733161	0.0012027	0.0317472	0.00224302	0	0	0.103301	0.00617877	0.00314097	0.00155826	0.00232483	0.0179799	0.00785094	0.00611862	0.00582004	0.000809982	0.00259032	0.0134947	0.0181386	0.0346768	0.00357334	0.0313547	0.0046569	0.00116694	0.00175723	0	0	0	0	0	0	0	0	0	0	0	0	0	0	0	0	0	0	0	0	BIALLELIC, autosomal or pseudoautosomal	Progressive Spastic Ataxia and Hypomyeli0tion	28575651
NKX2-1	0	0	0	0	0	0	0	0	0	0	0	0	0	0	0	0	0	0	0	0	0	0	0	0	0	0	0	0	0	0	0	0	0	0	0	0	0	0	0	0	0	0	0	0	0	0	0	0	0	0	0	0	0	0	0	0	0.00276959	0.00123994	0.10561	0.00238623	0	0	0.0267192	0.0768838	0.00649508	0	0.00311239	0.01854	0.0108743	1.02919	0.00415543	0.485972	0	0.0122188	0.00538303	0.00883608	0.00615034	0.0291325	0.000388232	0.00465371	0.291185	0.00174282	0.000665283	0.00220129	0.34035	0.00306069	0.00246885	0.0368542	0.0204444	0.00191677	0.172001	0	0.00521008	0.0130289	0.00401895	0.00528808	0.113788	0	0.00165997	0.0133768	0	0.068883	0.0265931	0.199345	0.0096609	0.00658219	0.003818	0.08331	0.197003	0.00148172	0.000561331	0.00246832	0.00721294	0.0151219	0.121407	0.00666417	0.218564	0.00984964	0.00454577	0.124478	0.00701536	0.616093	0.0131504	0.0983878	0.00607703	0.00733848	0	0	0	0	0	0	0	0	0	0	0	0	0	0	0	0	0	0	0	0	MONOALLELIC, autosomal or pseudoautosomal, imprinted status unknown	CHOREOATHETOSIS, HYPOTHYROIDISM, AND NEO0TAL RESPIRATORY DISTRESS 610978;BENIGN HEREDITARY CHOREA 118700	15289765
MT-TP	0	0	0	0	0	0	0	0	0	0	0	0	0	0	0	0	0	0	0	0	0	0	0	0	0	0	0	0	0	0	0	0	0	0	0	0	0	0	0	0	0	0	0	0	0	0	0	0.0230036	0.0217251	0.0183307	0.0153267	0.013217	0.0196973	0.00958094	0.0754605	0.0458218	0.012282	0.0242065	0.0448586	0.0312552	0.0327112	0.0107951	0.00689386	0.00996795	0.0111309	0.0117574	0.0141314	0.0165231	0	0	0.0490085	0.0434382	0.0338096	0.0282537	0.0412372	0.0398867	0.0207965	0.0424038	0.0382632	0.0302724	0.0150719	0.036527	0.0167889	0.0258545	0	0	0	0	0	0	0.0605584	0.231751	0.030182	0.0215632	0.0119354	0.0720197	0.133338	0.0585964	0.145981	0.321416	0.120845	0.116595	0.277306	0.100779	0.465396	0.129551	0.0920272	0.0279875	0.0211769	0.0195087	0.00555416	0.0252413	0.0963976	0.0907132	0.0998805	0.0902975	0.0690592	0.0817662	0.127131	0.0504703	0.0731787	0.0256014	0.0344643	0.0581952	0.037409	0.0429013	0	0	0	0	0	0	0	0	0	0	0	0	0	0	0	0	0	0	0	0	MITOCHONDRIAL	MERRF 545000
NKX3-2	0	0	0	0	0	0	0	0	0	0	0	0	0	0	0	0	0	0	0	0	0	0	0	0	0	0	0	0	0	0	0	0	0	0	0	0	0	0	0	0	0	0	0	0	0	0	0	0.00768162	0.114333	0.0203776	0.00871526	0.0301232	0.123622	0	0.00625884	0.359755	0.0406808	0.0545607	0.0208563	0.0200972	0.0690209	0.0658718	0.386881	0.415017	0.0543576	0.110804	0.0446846	0.156535	0.0897624	0.0207079	0.0279374	0.00608582	0.021054	0.00955313	0.00668656	0.440415	0	0.0122537	0.00688277	0.0302993	0.00922083	0.00788406	0.0109458	0.227666	0.0299568	0.0751271	0.22921	0.306559	0.0299948	0.0345509	0.00979323	0.0363351	0.0316867	0.0067636	0.0139385	0.00969613	0.00266218	0.00668838	0.00302435	0	0.0119814	0.0233349	0.131982	0.00310088	0.00219932	0	0.00490405	0.00467938	0.00255442	0.124341	0.00477606	0.0026572	0.0102845	0.00665364	0.00313551	0.0170919	0.0224179	0.00399212	0.00689625	0.00297021	0.00770704	0.023624	0	0.0320714	0.0703827	0.00457686	0	0	0	0	0	0	0	0	0	0	0	0	0	0	0	0	0	0	0	0	BIALLELIC, autosomal or pseudoautosomal	SPONDYLO-MEGAEPIPHYSEAL-METAPHYSEAL DYSPLASIA 613330
NKX2-5	0	0	0	0	0	0	0	0	0	0	0	0	0	0	0	0	0	0	0	0	0	0	0	0	0	0	0	0	0	0	0	0	0	0	0	0	0	0	0	0	0	0	0	0	0	0	0	1.55687	0.00754571	0.0137831	0.00720195	0.0171561	0.0141931	0.0419069	0.00511181	0.179249	0.0151527	0.0050759	0	1.65166	0.0107498	0.014094	0.318439	0.121013	1.53593	0.0478145	0.0108754	0.111429	0.12269	0.0110652	0.00107193	0.0017656	0	0.00847493	0.993684	0.0608075	0.0149542	0.00567739	0.00350014	0.00690261	0.0563027	1.86162	0.0105818	0.004957	0.0195243	0.00609496	0.0185631	0.408922	0.988288	0.0519943	0.00757586	0.0345729	0.0264695	0.010377	0.0111241	0.956195	0.00536685	0.0143126	0.00194817	0.851614	0.020927	0.0179325	0.0439354	0.0117818	1.02995	0	0.0110204	0.00472459	0.0159868	0.0368666	0.00425504	1.44469	0.0109239	0.021343	0.0102943	0.0104365	0.0138493	0.00397495	0.00421821	0.00586179	0.00822804	0	0	0.0150212	0.00667729	0.00102066	0	0	0	0	0	0	0	0	0	0	0	0	0	0	0	0	0	0	0	0	MONOALLELIC, autosomal or pseudoautosomal, imprinted status unknown	ATRIAL SEPTAL DEFECT WITH ATRIOVENTRICULAR CONDUCTION DEFECTS 108900;TETRALOGY OF FALLOT 187500;CONGENITAL HYPOTHYROIDISM NON-GOITROUS TYPE 5 225250
SHOX	0	0	0	0	0	0	0	0	0	0	0	0	0	0	0	0	0	0	0	0	0	0	0	0	0	0	0	0	0	0	0	0	0	0	0	0	0	0	0	0	0	0	0	0	0	0	0	0	0	0	0	0	0	0	0	0	0	0	0	0	0	0	0	0	0	0	0	0	0	0	0	0	0	0	0	0	0	0	0	0	0	0	0	0	0.00389037	0.00859564	0.00325364	0.00629694	0.00932192	0.00296197	0	0	0	0	0	0	0	0	0	0	0	0	0	0	0	0	0	0	0	0	0	0	0	0	0	0	0	0	0	0	0	0	0	0	0	0	0	0	0	0	0	0	0	0	0	0	0	0	0	0	0	0	0	0	0	0	BOTH monoallelic and biallelic (but BIALLELIC mutations cause a more SEVERE disease form), autosomal or pseudoautosomal	LERI-WEILL DYSCHONDROSTEOSIS 127300;LANGER MESOMELIC DYSPLASIA 249700	9590293;15356038;11403039;11030412;21712857
PDE6H	0	0	0	0	0	0	0	0	0	0	0	0	0	0	0	0	0	0	0	0	0	0	0	0	0	0	0	0	0	0	0	0	0	0	0	0	0	0	0	0	0	0	0	0	0	0	0	0	0	0	0	0	0	0	0	0	0	0	0	0	0	0	0	0	0	0	0	0	0	0	0	0	0	0	0	0	0	0	0	0	0	0	0	0	0	0.00243899	0.00110969	0	0.00193951	0	0	0	0	0	0	0	0	0	0	0	0	0	0	0	0	0	0	0	0	0	0	0	0	0	0	0	0	0	0	0	0	0	0	0	0	0	0	0	0	0	0	0	0	0	0	0	0	0	0	0	0	0	0	0	0	0	BIALLELIC, autosomal or pseudoautosomal	RETI0L CONE DYSTROPHY 3 PDE6H 610024;ACHROMATOPSIA	15629837;22901948
C2orf71	0	0	0	0	0	0	0	0	0	0	0	0	0	0	0	0	0	0	0	0	0	0	0	0	0	0	0	0	0	0	0	0	0	0	0	0	0	0	0	0	0	0	0	0	0	0	0	0	0	0	0	0	0	0	0	0	0	0	0	0	0	0	0	0	0	0	0	0	0	0	0	0	0	0	0	0	0	0	0	0	0	0	0	0	0	0.00085689	0.00116503	0	0	0	0	0	0	0	0	0	0	0	0	0	0	0	0	0	0	0	0	0	0	0	0	0	0	0	0	0	0	0	0	0	0	0	0	0	0	0	0	0	0	0	0	0	0	0	0	0	0	0	0	0	0	0	0	0	0	0	BIALLELIC, autosomal or pseudoautosomal	RETINITIS PIGMENTOSA 54 613428
