## Supplementary material for "Spatiotemporal transcriptome atlas of human embryos after gastrulation": Supplmental tables: Table S13 GO pathway analysis of NFIB target genes at PCW6.xlsx

### Sheet: Table5-6_NFIB_PCW6_target_gene_
	ONTOLOGY	ID	Description	GeneRatio	BgRatio	pvalue	p.adjust	qvalue	geneID	Count
GO:0030900	BP	GO:0030900	forebrain development	23/159	376/18800	1.12e-13	3.12e-10	2.41e-10	LEF1/FEZF2/BCAN/EMX2/ATP2B4/GLI3/SOX3/SOX2/BCL11B/LHX2/IGF1R/BMPR1A/LRP2/RFX4/NRG1/NFIB/SYNE2/MSX1/PLCB1/NEUROD1/FAT4/CHD7/CDH2	23
GO:0021537	BP	GO:0021537	telencephalon development	18/159	247/18800	3.42e-12	4.75e-09	3.68e-09	LEF1/FEZF2/BCAN/EMX2/ATP2B4/GLI3/BCL11B/LHX2/IGF1R/RFX4/NRG1/NFIB/SYNE2/PLCB1/NEUROD1/FAT4/CHD7/CDH2	18
GO:0045664	BP	GO:0045664	regulation of neuron differentiation	15/159	192/18800	8.89e-11	8.24e-08	6.38e-08	FEZF2/BCL11A/GLI3/SOX3/SOX2/MEIS1/BCL11B/TCF4/DDX6/NEUROD1/EDNRB/MAP1B/HEY2/SOX11/CDON	15
GO:0048568	BP	GO:0048568	embryonic organ development	21/159	449/18800	2.19e-10	1.16e-07	9e-08	LEF1/YAP1/GLI3/ZIC1/ARID2/BMPR1A/IGF2/BPTF/TEAD1/STK3/ZFP36L1/MSX1/NEUROD1/E2F7/LRIG3/HLX/FZD3/CHD7/HEY2/SOX11/PHACTR4	21
GO:0060537	BP	GO:0060537	muscle tissue development	20/159	405/18800	2.36e-10	1.16e-07	9e-08	LEF1/YAP1/ARID2/AKAP13/BMPR1A/LRP2/IGF2/TPM1/NRG1/ZBTB18/YY1/MSX1/EYA2/TENM4/HLX/SORBS2/SVIL/CHD7/HEY2/SOX11	20
GO:0060284	BP	GO:0060284	regulation of cell development	22/159	500/18800	2.51e-10	1.16e-07	9e-08	FEZF2/BCL11A/YAP1/GLI3/EPHA7/IL1RAPL1/LHX2/BMPR1A/LRP2/RPS19/PTPRD/NTRK3/PLXNA2/PLCB1/EDNRB/TENM4/FZD3/MAP1B/CHD7/ROCK2/HEY2/SOX11	22
GO:0021543	BP	GO:0021543	pallium development	13/159	169/18800	2.04e-09	8.08e-07	6.26e-07	LEF1/FEZF2/BCAN/EMX2/ATP2B4/GLI3/LHX2/IGF1R/SYNE2/PLCB1/NEUROD1/FAT4/CDH2	13
GO:0014706	BP	GO:0014706	striated muscle tissue development	15/159	248/18800	3.14e-09	1.09e-06	8.43e-07	LEF1/YAP1/ARID2/AKAP13/BMPR1A/LRP2/TPM1/NRG1/YY1/MSX1/EYA2/TENM4/SORBS2/CHD7/HEY2	15
GO:0045165	BP	GO:0045165	cell fate commitment	15/159	266/18800	8.11e-09	2.42e-06	1.88e-06	FEZF2/EBF2/GLI3/SOX2/BCL11B/BMPR1A/NRG1/NTRK3/DMRT3/SOX5/NEUROD1/EYA2/TENM4/HEY2/GAS1	15
GO:0003002	BP	GO:0003002	regionalization	17/159	354/18800	8.72e-09	2.42e-06	1.88e-06	LEF1/FEZF2/EMX2/GLI3/LHX2/BMPR1A/LRP2/BPTF/INTU/RFX4/YY1/DMRT3/PLXNA2/MSX1/NEUROD1/ACVR2A/HEY2	17
GO:0050767	BP	GO:0050767	regulation of neurogenesis	17/159	361/18800	1.16e-08	2.94e-06	2.28e-06	FEZF2/YAP1/GLI3/EPHA7/IL1RAPL1/LHX2/BMPR1A/LRP2/PTPRD/NTRK3/PLXNA2/TENM4/FZD3/MAP1B/CHD7/HEY2/SOX11	17
GO:0007389	BP	GO:0007389	pattern specification process	19/159	463/18800	1.42e-08	3.3e-06	2.55e-06	LEF1/FEZF2/EMX2/GLI3/ZIC1/MEIS1/LHX2/BMPR1A/LRP2/BPTF/INTU/RFX4/YY1/DMRT3/PLXNA2/MSX1/NEUROD1/ACVR2A/HEY2	19
GO:0051960	BP	GO:0051960	regulation of nervous system development	18/159	440/18800	3.69e-08	7.88e-06	6.1e-06	FEZF2/YAP1/GLI3/EPHA7/IL1RAPL1/LHX2/BMPR1A/LRP2/PTPRD/NTRK3/PLXNA2/LRRN1/TENM4/FZD3/MAP1B/CHD7/HEY2/SOX11	18
GO:0060021	BP	GO:0060021	roof of mouth development	9/159	91/18800	7.65e-08	1.52e-05	1.18e-05	LEF1/GLI3/BMPR1A/ANP32B/INTU/ITGB8/MSX1/CHD7/SOX11	9
GO:0048738	BP	GO:0048738	cardiac muscle tissue development	13/159	234/18800	9.98e-08	1.85e-05	1.43e-05	YAP1/ARID2/AKAP13/BMPR1A/LRP2/TPM1/NRG1/YY1/MSX1/TENM4/SORBS2/CHD7/HEY2	13
GO:0043392	BP	GO:0043392	negative regulation of DNA binding	7/159	52/18800	2.64e-07	4.26e-05	3.3e-05	LEF1/JUN/LHX2/MSX1/RSF1/HEY2/SOX11	7
GO:0060485	BP	GO:0060485	mesenchyme development	14/159	301/18800	2.82e-07	4.26e-05	3.3e-05	LEF1/YAP1/BMPR1A/NRG1/PDCD4/LDLRAD4/ZFP36L1/MSX1/EDNRB/ROCK2/CDH2/HEY2/SOX11/PHACTR4	14
GO:0009952	BP	GO:0009952	anterior/posterior pattern specification	12/159	214/18800	2.86e-07	4.26e-05	3.3e-05	LEF1/FEZF2/EMX2/GLI3/BMPR1A/BPTF/YY1/PLXNA2/MSX1/NEUROD1/ACVR2A/HEY2	12
GO:0035265	BP	GO:0035265	organ growth	11/159	175/18800	2.91e-07	4.26e-05	3.3e-05	YAP1/ARID2/AKAP13/BMPR1A/IGF2/YY1/STK3/TENM4/HLX/SORBS2/HEY2	11
GO:0021761	BP	GO:0021761	limbic system development	9/159	108/18800	3.38e-07	4.69e-05	3.63e-05	LEF1/FEZF2/BCAN/EMX2/ATP2B4/GLI3/SOX3/IGF1R/NEUROD1	9
GO:0021766	BP	GO:0021766	hippocampus development	8/159	80/18800	3.8e-07	5.02e-05	3.89e-05	LEF1/FEZF2/BCAN/EMX2/ATP2B4/GLI3/IGF1R/NEUROD1	8
GO:0055017	BP	GO:0055017	cardiac muscle tissue growth	8/159	87/18800	7.28e-07	9.2e-05	7.12e-05	YAP1/ARID2/AKAP13/BMPR1A/YY1/TENM4/SORBS2/HEY2	8
GO:0001654	BP	GO:0001654	eye development	15/159	379/18800	8.17e-07	9.87e-05	7.64e-05	LAMA1/ATP2B4/JUN/GLI3/SOX2/MEIS1/BCL11B/NHS/LHX2/YY1/NEUROD1/CHD7/VIM/SOX11/PHACTR4	15
GO:0043010	BP	GO:0043010	camera-type eye development	14/159	330/18800	8.52e-07	9.87e-05	7.64e-05	LAMA1/ATP2B4/JUN/GLI3/MEIS1/BCL11B/NHS/LHX2/YY1/NEUROD1/CHD7/VIM/SOX11/PHACTR4	14
GO:0051101	BP	GO:0051101	regulation of DNA binding	9/159	121/18800	8.88e-07	9.88e-05	7.65e-05	LEF1/JUN/LHX2/HMGB1/MSX1/NEUROD1/RSF1/HEY2/SOX11	9
GO:0150063	BP	GO:0150063	visual system development	15/159	383/18800	9.32e-07	9.96e-05	7.71e-05	LAMA1/ATP2B4/JUN/GLI3/SOX2/MEIS1/BCL11B/NHS/LHX2/YY1/NEUROD1/CHD7/VIM/SOX11/PHACTR4	15
GO:0048880	BP	GO:0048880	sensory system development	15/159	389/18800	1.13e-06	0.000114539	8.86e-05	LAMA1/ATP2B4/JUN/GLI3/SOX2/MEIS1/BCL11B/NHS/LHX2/YY1/NEUROD1/CHD7/VIM/SOX11/PHACTR4	15
GO:0048762	BP	GO:0048762	mesenchymal cell differentiation	12/159	244/18800	1.15e-06	0.000114539	8.86e-05	LEF1/BMPR1A/NRG1/PDCD4/LDLRAD4/MSX1/EDNRB/ROCK2/CDH2/HEY2/SOX11/PHACTR4	12
GO:0060419	BP	GO:0060419	heart growth	8/159	96/18800	1.55e-06	0.00014847	0.000114908	YAP1/ARID2/AKAP13/BMPR1A/YY1/TENM4/SORBS2/HEY2	8
GO:0003007	BP	GO:0003007	heart morphogenesis	12/159	254/18800	1.76e-06	0.000162782	0.000125985	YAP1/JUN/ARID2/BMPR1A/LRP2/TPM1/NRG1/PDCD4/MSX1/CHD7/HEY2/SOX11	12
GO:0003208	BP	GO:0003208	cardiac ventricle morphogenesis	7/159	72/18800	2.52e-06	0.000225879	0.000174819	BMPR1A/LRP2/TPM1/NRG1/CHD7/HEY2/SOX11	7
GO:0043583	BP	GO:0043583	ear development	11/159	219/18800	2.67e-06	0.00022612	0.000175006	GLI3/ZIC1/SOX2/ANP32B/NTRK3/MSX1/NEUROD1/LRIG3/FZD3/CHD7/HEY2	11
GO:0055010	BP	GO:0055010	ventricular cardiac muscle tissue morphogenesis	6/159	47/18800	2.68e-06	0.00022612	0.000175006	BMPR1A/LRP2/TPM1/NRG1/CHD7/HEY2	6
GO:0006338	BP	GO:0006338	chromatin remodeling	12/159	266/18800	2.84e-06	0.000231898	0.000179478	ZNF827/SATB1/ARID2/HCFC1/ANP32B/BPTF/YY1/HNRNPC/HMGA1/RERE/RSF1/CHD7	12
GO:0007178	BP	GO:0007178	transmembrane receptor protein serine/threonine kinase signaling pathway	14/159	368/18800	3.06e-06	0.000243246	0.00018826	LEF1/ZEB2/JUN/BMPR1A/LRP2/PDCD4/ZNF423/LDLRAD4/ITGB8/HIVEP1/MSX1/ACVR2A/VIM/SOX11	14
GO:0061351	BP	GO:0061351	neural precursor cell proliferation	9/159	143/18800	3.58e-06	0.000276378	0.000213903	LEF1/EMX2/GLI3/LHX2/LRP2/SOX5/RERE/FZD3/CDH2	9
GO:0003222	BP	GO:0003222	ventricular trabecula myocardium morphogenesis	4/159	14/18800	4.62e-06	0.000344545	0.00026666	BMPR1A/NRG1/CHD7/HEY2	4
GO:0050678	BP	GO:0050678	regulation of epithelial cell proliferation	14/159	382/18800	4.71e-06	0.000344545	0.00026666	YAP1/JUN/GLUL/SOX2/BCL11B/PEX2/BMPR1A/HMGB1/IGF2/INTU/NFIB/ZFP36L1/EDNRB/SOX11	14
GO:0007517	BP	GO:0007517	muscle organ development	13/159	334/18800	5.47e-06	0.000378429	0.000292885	LEF1/BMPR1A/LRP2/IGF2/TPM1/NRG1/ZBTB18/MSX1/HLX/SVIL/CHD7/HEY2/SOX11	13
GO:0050673	BP	GO:0050673	epithelial cell proliferation	15/159	443/18800	5.56e-06	0.000378429	0.000292885	YAP1/JUN/GLUL/SOX2/BCL11B/PEX2/BMPR1A/HMGB1/IGF2/INTU/NFIB/ZFP36L1/EDNRB/ACVR2A/SOX11	15
GO:0048839	BP	GO:0048839	inner ear development	10/159	192/18800	5.58e-06	0.000378429	0.000292885	GLI3/ZIC1/SOX2/ANP32B/NTRK3/NEUROD1/LRIG3/FZD3/CHD7/HEY2	10
GO:0021915	BP	GO:0021915	neural tube development	9/159	154/18800	6.57e-06	0.000431478	0.000333942	GLI3/LHX2/LRP2/PLXNA2/STK3/ZFP36L1/FZD3/SOX11/PHACTR4	9
GO:0001649	BP	GO:0001649	osteoblast differentiation	11/159	241/18800	6.67e-06	0.000431478	0.000333942	LEF1/YAP1/GLI3/SOX2/BMPR1A/IGF2/HNRNPC/ACVR2A/JUND/VCAN/SOX11	11
GO:0042063	BP	GO:0042063	gliogenesis	12/159	291/18800	7.11e-06	0.000449054	0.000347545	LEF1/GLI3/SOX2/LRP2/NRG1/NTRK3/NFIB/SYNE2/TENM4/VIM/CDH2/SOX11	12
GO:0003229	BP	GO:0003229	ventricular cardiac muscle tissue development	6/159	56/18800	7.62e-06	0.00047093	0.000364476	BMPR1A/LRP2/TPM1/NRG1/CHD7/HEY2	6
GO:0001892	BP	GO:0001892	embryonic placenta development	7/159	87/18800	8.99e-06	0.00053936	0.000417438	LEF1/IGF2/BPTF/STK3/ZFP36L1/E2F7/HEY2	7
GO:0060541	BP	GO:0060541	respiratory system development	10/159	203/18800	9.12e-06	0.00053936	0.000417438	LEF1/LAMA1/YAP1/GLI3/BMPR1A/SMCHD1/CCBE1/NFIB/CHD7/SOX11	10
GO:0014031	BP	GO:0014031	mesenchymal cell development	7/159	88/18800	9.69e-06	0.000561461	0.000434542	BMPR1A/NRG1/EDNRB/CDH2/HEY2/SOX11/PHACTR4	7
GO:0030509	BP	GO:0030509	BMP signaling pathway	9/159	162/18800	9.9e-06	0.000561461	0.000434542	LEF1/BMPR1A/LRP2/PDCD4/ZNF423/HIVEP1/MSX1/ACVR2A/SOX11	9
GO:0021513	BP	GO:0021513	spinal cord dorsal/ventral patterning	4/159	17/18800	1.08e-05	0.00058657	0.000453976	GLI3/INTU/RFX4/DMRT3	4
GO:0021542	BP	GO:0021542	dentate gyrus development	4/159	17/18800	1.08e-05	0.00058657	0.000453976	LEF1/FEZF2/EMX2/NEUROD1	4
GO:0042475	BP	GO:0042475	odontogenesis of dentin-containing tooth	7/159	90/18800	1.12e-05	0.000599595	0.000464056	LEF1/GLI3/BCL11B/BMPR1A/DMRT3/MSX1/ACVR2A	7
GO:0055008	BP	GO:0055008	cardiac muscle tissue morphogenesis	6/159	60/18800	1.14e-05	0.000599595	0.000464056	BMPR1A/LRP2/TPM1/NRG1/CHD7/HEY2	6
GO:0003205	BP	GO:0003205	cardiac chamber development	9/159	167/18800	1.26e-05	0.000650654	0.000503573	ADAMTS6/IGF1R/BMPR1A/LRP2/TPM1/NRG1/CHD7/HEY2/SOX11	9
GO:0033151	BP	GO:0033151	V(D)J recombination	4/159	18/18800	1.37e-05	0.000694714	0.000537674	LEF1/BCL11B/HMGB1/YY1	4
GO:0061564	BP	GO:0061564	axon development	15/159	479/18800	1.41e-05	0.000698311	0.000540457	FEZF2/LAMA1/JUN/GLI3/BCL11B/EPHA7/LHX2/AUTS2/IGF1R/PALLD/PLXNA2/NFIB/FZD3/MAP1B/CDH2	15
GO:0048663	BP	GO:0048663	neuron fate commitment	6/159	63/18800	1.52e-05	0.000741013	0.000573506	FEZF2/GLI3/BCL11B/NRG1/NTRK3/DMRT3	6
GO:0071772	BP	GO:0071772	response to BMP	9/159	173/18800	1.68e-05	0.000763178	0.000590661	LEF1/BMPR1A/LRP2/PDCD4/ZNF423/HIVEP1/MSX1/ACVR2A/SOX11	9
GO:0071773	BP	GO:0071773	cellular response to BMP stimulus	9/159	173/18800	1.68e-05	0.000763178	0.000590661	LEF1/BMPR1A/LRP2/PDCD4/ZNF423/HIVEP1/MSX1/ACVR2A/SOX11	9
GO:0090596	BP	GO:0090596	sensory organ morphogenesis	11/159	266/18800	1.69e-05	0.000763178	0.000590661	GLI3/ZIC1/MEIS1/INTU/YY1/MSX1/LRIG3/FZD3/CHD7/SOX11/PHACTR4	11
GO:0010001	BP	GO:0010001	glial cell differentiation	10/159	218/18800	1.7e-05	0.000763178	0.000590661	LEF1/GLI3/SOX2/NRG1/NTRK3/NFIB/TENM4/VIM/CDH2/SOX11	10
GO:0001708	BP	GO:0001708	cell fate specification	7/159	96/18800	1.72e-05	0.000763178	0.000590661	GLI3/SOX2/BMPR1A/NTRK3/DMRT3/EYA2/TENM4	7
GO:0021511	BP	GO:0021511	spinal cord patterning	4/159	19/18800	1.73e-05	0.000763178	0.000590661	GLI3/INTU/RFX4/DMRT3	4
GO:0007409	BP	GO:0007409	axonogenesis	14/159	430/18800	1.79e-05	0.000778031	0.000602157	FEZF2/LAMA1/GLI3/BCL11B/EPHA7/LHX2/AUTS2/IGF1R/PALLD/PLXNA2/NFIB/FZD3/MAP1B/CDH2	14
GO:0048732	BP	GO:0048732	gland development	14/159	431/18800	1.84e-05	0.000786053	0.000608365	LEF1/LAMA1/JUN/GLI3/SOX3/SOX2/BCL11B/BMPR1A/IGF2/NRG1/NFIB/MSX1/E2F7/HLX	14
GO:0035329	BP	GO:0035329	hippo signaling	5/159	40/18800	2.1e-05	0.000886571	0.000686161	YAP1/TEAD1/STK3/FAT4/SOX11	5
GO:2000678	BP	GO:2000678	negative regulation of transcription regulatory region DNA binding	4/159	20/18800	2.15e-05	0.000891122	0.000689683	LHX2/MSX1/HEY2/SOX11	4
GO:0051148	BP	GO:0051148	negative regulation of muscle cell differentiation	6/159	68/18800	2.36e-05	0.000960273	0.000743203	BMPR1A/IGF2/YY1/PDCD4/MSX1/HEY2	6
GO:0046620	BP	GO:0046620	regulation of organ growth	7/159	101/18800	2.4e-05	0.000960273	0.000743203	YAP1/BMPR1A/IGF2/YY1/STK3/HLX/HEY2	7
GO:0048638	BP	GO:0048638	regulation of developmental growth	12/159	329/18800	2.42e-05	0.000960273	0.000743203	BCL11A/YAP1/EPHA7/BMPR1A/IGF2/YY1/STK3/PLCB1/HLX/MAP1B/CHD7/HEY2	12
GO:0042692	BP	GO:0042692	muscle cell differentiation	13/159	387/18800	2.61e-05	0.00102183	0.000790843	QKI/AKAP13/BMPR1A/IGF2/TPM1/NRG1/YY1/PDCD4/MSX1/EDNRB/SORBS2/CDH2/HEY2	13
GO:0035107	BP	GO:0035107	appendage morphogenesis	8/159	142/18800	2.82e-05	0.00107485	0.000831881	LEF1/GLI3/BMPR1A/INTU/PLXNA2/MSX1/CHD7/SOX11	8
GO:0035108	BP	GO:0035108	limb morphogenesis	8/159	142/18800	2.82e-05	0.00107485	0.000831881	LEF1/GLI3/BMPR1A/INTU/PLXNA2/MSX1/CHD7/SOX11	8
GO:0007411	BP	GO:0007411	axon guidance	10/159	234/18800	3.11e-05	0.00116973	0.00090531	FEZF2/LAMA1/GLI3/BCL11B/EPHA7/LHX2/PALLD/PLXNA2/NFIB/FZD3	10
GO:0097485	BP	GO:0097485	neuron projection guidance	10/159	235/18800	3.23e-05	0.00118481	0.00091698	FEZF2/LAMA1/GLI3/BCL11B/EPHA7/LHX2/PALLD/PLXNA2/NFIB/FZD3	10
GO:0060840	BP	GO:0060840	artery development	7/159	106/18800	3.28e-05	0.00118481	0.00091698	ADAMTS6/GLI3/ARID2/BMPR1A/LRP2/CHD7/HEY2	7
GO:0045665	BP	GO:0045665	negative regulation of neuron differentiation	6/159	72/18800	3.28e-05	0.00118481	0.00091698	FEZF2/GLI3/SOX3/SOX2/MEIS1/DDX6	6
GO:0060415	BP	GO:0060415	muscle tissue morphogenesis	6/159	73/18800	3.55e-05	0.00126553	0.000979455	BMPR1A/LRP2/TPM1/NRG1/CHD7/HEY2	6
GO:0001890	BP	GO:0001890	placenta development	8/159	147/18800	3.62e-05	0.00127302	0.000985256	LEF1/IGF2/BPTF/STK3/ITGB8/ZFP36L1/E2F7/HEY2	8
GO:0045669	BP	GO:0045669	positive regulation of osteoblast differentiation	6/159	74/18800	3.84e-05	0.00132079	0.00102222	YAP1/GLI3/BMPR1A/ACVR2A/JUND/SOX11	6
GO:0021871	BP	GO:0021871	forebrain regionalization	4/159	23/18800	3.85e-05	0.00132079	0.00102222	FEZF2/EMX2/GLI3/LHX2	4
GO:0048562	BP	GO:0048562	embryonic organ morphogenesis	11/159	294/18800	4.23e-05	0.00143295	0.00110903	YAP1/GLI3/ZIC1/MSX1/NEUROD1/LRIG3/HLX/FZD3/CHD7/SOX11/PHACTR4	11
GO:0021987	BP	GO:0021987	cerebral cortex development	7/159	112/18800	4.67e-05	0.00156442	0.00121078	EMX2/GLI3/LHX2/SYNE2/PLCB1/FAT4/CDH2	7
GO:0035051	BP	GO:0035051	cardiocyte differentiation	8/159	153/18800	4.81e-05	0.00159218	0.00123226	AKAP13/BMPR1A/NRG1/YY1/PDCD4/TENM4/SORBS2/HEY2	8
GO:0048483	BP	GO:0048483	autonomic nervous system development	5/159	48/18800	5.19e-05	0.0016964	0.00131293	EDNRB/HLX/FZD3/SOX11/PHACTR4	5
GO:0048644	BP	GO:0048644	muscle organ morphogenesis	6/159	80/18800	5.97e-05	0.00192996	0.00149369	BMPR1A/LRP2/TPM1/NRG1/CHD7/HEY2	6
GO:0062009	BP	GO:0062009	secondary palate development	4/159	26/18800	6.37e-05	0.00203549	0.00157536	LEF1/ITGB8/CHD7/SOX11	4
GO:0016049	BP	GO:0016049	cell growth	14/159	484/18800	6.5e-05	0.00205199	0.00158813	BCL11A/YAP1/EPB41L3/EPHA7/AKAP13/LHX2/AUTS2/ING1/YY1/TEAD1/MSX1/CSNK2A1/SORBS2/MAP1B	14
GO:0045927	BP	GO:0045927	positive regulation of growth	10/159	256/18800	6.64e-05	0.00207375	0.00160498	YAP1/BMPR1A/IGF2/TEAD1/CSNK2A1/PLCB1/HLX/MAP1B/CHD7/HEY2	10
GO:0048755	BP	GO:0048755	branching morphogenesis of a nerve	3/159	10/18800	6.82e-05	0.00210656	0.00163037	BCL11A/EPHA7/RERE	3
GO:0007157	BP	GO:0007157	heterophilic cell-cell adhesion via plasma membrane cell adhesion molecules	5/159	51/18800	6.97e-05	0.00212988	0.00164842	IL1RAPL1/PTPRD/TENM4/FAT4/CDH2	5
GO:0071559	BP	GO:0071559	response to transforming growth factor beta	10/159	258/18800	7.08e-05	0.00214049	0.00165663	ZEB2/JUN/IGF1R/BMPR1A/SOX5/LDLRAD4/ITGB8/ZFP36L1/ROCK2/SOX11	10
GO:0014032	BP	GO:0014032	neural crest cell development	6/159	83/18800	7.34e-05	0.00219547	0.00169918	BMPR1A/NRG1/EDNRB/CDH2/SOX11/PHACTR4	6
GO:0060070	BP	GO:0060070	canonical Wnt signaling pathway	11/159	313/18800	7.42e-05	0.0021955	0.00169921	LEF1/TLE1/ZEB2/YAP1/GLI3/SOX2/CTNND2/STK3/EDNRB/FZD3/CDH2	11
GO:0046622	BP	GO:0046622	positive regulation of organ growth	5/159	52/18800	7.66e-05	0.00221859	0.00171707	YAP1/BMPR1A/IGF2/HLX/HEY2	5
GO:2000677	BP	GO:2000677	regulation of transcription regulatory region DNA binding	5/159	52/18800	7.66e-05	0.00221859	0.00171707	LHX2/MSX1/NEUROD1/HEY2/SOX11	5
GO:0048863	BP	GO:0048863	stem cell differentiation	9/159	211/18800	7.92e-05	0.00227125	0.00175783	YAP1/BMPR1A/NRG1/SOX5/MSX1/EDNRB/CDH2/SOX11/PHACTR4	9
GO:0048608	BP	GO:0048608	reproductive structure development	13/159	433/18800	8.23e-05	0.00233407	0.00180645	LEF1/GLI3/LRP2/IGF2/BPTF/STK3/MAMLD1/ITGB8/ZFP36L1/E2F7/ACVR2A/CHD7/HEY2	13
GO:0061458	BP	GO:0061458	reproductive system development	13/159	436/18800	8.82e-05	0.00247621	0.00191646	LEF1/GLI3/LRP2/IGF2/BPTF/STK3/MAMLD1/ITGB8/ZFP36L1/E2F7/ACVR2A/CHD7/HEY2	13
GO:0055006	BP	GO:0055006	cardiac cell development	6/159	87/18800	9.56e-05	0.00265686	0.00205628	AKAP13/BMPR1A/YY1/PDCD4/SORBS2/HEY2	6
GO:0048639	BP	GO:0048639	positive regulation of developmental growth	8/159	169/18800	9.69e-05	0.00266218	0.00206039	YAP1/BMPR1A/IGF2/PLCB1/HLX/MAP1B/CHD7/HEY2	8
GO:0003206	BP	GO:0003206	cardiac chamber morphogenesis	7/159	126/18800	9.86e-05	0.00266218	0.00206039	BMPR1A/LRP2/TPM1/NRG1/CHD7/HEY2/SOX11	7
GO:0003231	BP	GO:0003231	cardiac ventricle development	7/159	126/18800	9.86e-05	0.00266218	0.00206039	BMPR1A/LRP2/TPM1/NRG1/CHD7/HEY2/SOX11	7
GO:0048864	BP	GO:0048864	stem cell development	6/159	88/18800	0.000101854	0.00272264	0.00210719	BMPR1A/NRG1/EDNRB/CDH2/SOX11/PHACTR4	6
GO:0051962	BP	GO:0051962	positive regulation of nervous system development	10/159	270/18800	0.000103194	0.00273217	0.00211456	GLI3/IL1RAPL1/LRP2/PTPRD/PLXNA2/LRRN1/TENM4/FZD3/MAP1B/SOX11	10
GO:0060562	BP	GO:0060562	epithelial tube morphogenesis	11/159	328/18800	0.000112403	0.00294793	0.00228155	LEF1/LAMA1/YAP1/GLI3/EPHA7/LHX2/LRP2/STK3/FZD3/SOX11/PHACTR4	11
GO:2001022	BP	GO:2001022	positive regulation of response to DNA damage stimulus	7/159	129/18800	0.000114324	0.0029595	0.0022905	ARID2/HMGB1/SMCHD1/MSX1/EYA2/BCLAF1/FUS	7
GO:0001701	BP	GO:0001701	in utero embryonic development	12/159	387/18800	0.000114974	0.0029595	0.0022905	LEF1/YAP1/GLI3/BMPR1A/IGF2/BPTF/STK3/ZFP36L1/MSX1/E2F7/CHD7/HEY2	12
GO:0050769	BP	GO:0050769	positive regulation of neurogenesis	9/159	222/18800	0.000116736	0.00297731	0.00230429	GLI3/IL1RAPL1/LRP2/PTPRD/PLXNA2/TENM4/FZD3/MAP1B/SOX11	9
GO:0042476	BP	GO:0042476	odontogenesis	7/159	130/18800	0.000119983	0.0030323	0.00234685	LEF1/GLI3/BCL11B/BMPR1A/DMRT3/MSX1/ACVR2A	7
GO:0060019	BP	GO:0060019	radial glial cell differentiation	3/159	12/18800	0.000123482	0.00309262	0.00239353	LEF1/GLI3/CDH2	3
GO:0060038	BP	GO:0060038	cardiac muscle cell proliferation	5/159	58/18800	0.000129675	0.00317217	0.0024551	YAP1/ARID2/BMPR1A/TENM4/HEY2	5
GO:0061384	BP	GO:0061384	heart trabecula morphogenesis	4/159	31/18800	0.000129729	0.00317217	0.0024551	BMPR1A/NRG1/CHD7/HEY2	4
GO:0009953	BP	GO:0009953	dorsal/ventral pattern formation	6/159	92/18800	0.000130351	0.00317217	0.0024551	GLI3/LHX2/BMPR1A/INTU/RFX4/DMRT3	6
GO:0007498	BP	GO:0007498	mesoderm development	7/159	132/18800	0.000131985	0.00317217	0.0024551	LEF1/YAP1/LHX2/BMPR1A/ZFP36L1/EYA2/ACVR2A	7
GO:0048736	BP	GO:0048736	appendage development	8/159	177/18800	0.000133505	0.00317217	0.0024551	LEF1/GLI3/BMPR1A/INTU/PLXNA2/MSX1/CHD7/SOX11	8
GO:0060173	BP	GO:0060173	limb development	8/159	177/18800	0.000133505	0.00317217	0.0024551	LEF1/GLI3/BMPR1A/INTU/PLXNA2/MSX1/CHD7/SOX11	8
GO:1902893	BP	GO:1902893	regulation of miRNA transcription	5/159	59/18800	0.000140723	0.00331533	0.0025659	JUN/BMPR1A/YY1/TEAD1/NFIB	5
GO:0051146	BP	GO:0051146	striated muscle cell differentiation	10/159	281/18800	0.000143095	0.00334289	0.00258723	AKAP13/BMPR1A/IGF2/TPM1/NRG1/YY1/MSX1/SORBS2/CDH2/HEY2	10
GO:0007416	BP	GO:0007416	synapse assembly	8/159	180/18800	0.000149905	0.00347279	0.00268776	EPHA7/IL1RAPL1/PTPRD/NRG1/NTRK3/LRRN1/MAP1B/CDH2	8
GO:0061614	BP	GO:0061614	miRNA transcription	5/159	60/18800	0.000152477	0.00350318	0.00271128	JUN/BMPR1A/YY1/TEAD1/NFIB	5
GO:0014033	BP	GO:0014033	neural crest cell differentiation	6/159	95/18800	0.000155604	0.00354573	0.00274421	BMPR1A/NRG1/EDNRB/CDH2/SOX11/PHACTR4	6
GO:1905874	BP	GO:1905874	regulation of postsynaptic density organization	3/159	13/18800	0.000159531	0.00360566	0.0027906	PTPRD/NTRK3/CDH2	3
GO:0003300	BP	GO:0003300	cardiac muscle hypertrophy	6/159	96/18800	0.000164831	0.00366885	0.00283951	ATP2B4/AKAP13/YY1/SORBS2/ROCK2/HEY2	6
GO:0021885	BP	GO:0021885	forebrain cell migration	5/159	61/18800	0.000164966	0.00366885	0.00283951	FEZF2/EMX2/GLI3/NRG1/SYNE2	5
GO:0033002	BP	GO:0033002	muscle cell proliferation	9/159	233/18800	0.000168062	0.00370803	0.00286983	YAP1/JUN/ARID2/IGF1R/BMPR1A/TPM1/PDCD4/TENM4/HEY2	9
GO:0035904	BP	GO:0035904	aorta development	5/159	62/18800	0.000178223	0.00390126	0.00301937	ADAMTS6/BMPR1A/LRP2/CHD7/HEY2	5
GO:0014897	BP	GO:0014897	striated muscle hypertrophy	6/159	99/18800	0.000195131	0.00420516	0.00325458	ATP2B4/AKAP13/YY1/SORBS2/ROCK2/HEY2	6
GO:0021510	BP	GO:0021510	spinal cord development	6/159	99/18800	0.000195131	0.00420516	0.00325458	GLI3/ZIC1/INTU/RFX4/DMRT3/SOX11	6
GO:0043584	BP	GO:0043584	nose development	3/159	14/18800	0.00020178	0.004315	0.00333959	GLI3/SMCHD1/CHD7	3
GO:0014896	BP	GO:0014896	muscle hypertrophy	6/159	101/18800	0.00021766	0.00461904	0.0035749	ATP2B4/AKAP13/YY1/SORBS2/ROCK2/HEY2	6
GO:0010837	BP	GO:0010837	regulation of keratinocyte proliferation	4/159	36/18800	0.000235012	0.00494949	0.00383066	YAP1/BCL11B/INTU/ZFP36L1	4
GO:0050808	BP	GO:0050808	synapse organization	12/159	419/18800	0.000239801	0.00501239	0.00387933	BCAN/EPHA7/IL1RAPL1/IGF1R/PTPRD/NRG1/NTRK3/CTNND2/LRRN1/NFIA/MAP1B/CDH2	12
GO:0001503	BP	GO:0001503	ossification	12/159	420/18800	0.000245075	0.00504673	0.00390591	LEF1/YAP1/GLI3/SOX2/BMPR1A/IGF2/INTU/HNRNPC/ACVR2A/JUND/VCAN/SOX11	12
GO:0034329	BP	GO:0034329	cell junction assembly	12/159	420/18800	0.000245075	0.00504673	0.00390591	EPB41L3/EPHA7/IL1RAPL1/PTPRD/NRG1/NTRK3/CTNND2/DST/LRRN1/MAP1B/ROCK2/CDH2	12
GO:0048484	BP	GO:0048484	enteric nervous system development	3/159	15/18800	0.000250662	0.00510829	0.00395356	EDNRB/HLX/PHACTR4	3
GO:2001020	BP	GO:2001020	regulation of response to DNA damage stimulus	9/159	246/18800	0.000251739	0.00510829	0.00395356	HNRNPK/ARID2/HMGB1/SMCHD1/MSX1/EYA2/BCLAF1/FUS/RFWD3	9
GO:0001841	BP	GO:0001841	neural tube formation	6/159	104/18800	0.000255243	0.00514185	0.00397953	LHX2/LRP2/STK3/FZD3/SOX11/PHACTR4	6
GO:0003161	BP	GO:0003161	cardiac conduction system development	4/159	37/18800	0.000261773	0.00523546	0.00405198	BMPR1A/NRG1/MSX1/HEY2	4
GO:0003279	BP	GO:0003279	cardiac septum development	6/159	106/18800	0.000283008	0.00561973	0.00434939	ADAMTS6/BMPR1A/LRP2/CHD7/HEY2/SOX11	6
GO:0051098	BP	GO:0051098	regulation of binding	11/159	366/18800	0.000290474	0.00572708	0.00443247	LEF1/EBF2/JUN/LHX2/HMGB1/STK3/MSX1/NEUROD1/RSF1/HEY2/SOX11	11
GO:0071560	BP	GO:0071560	cellular response to transforming growth factor beta stimulus	9/159	252/18800	0.000300655	0.00588607	0.00455552	ZEB2/JUN/IGF1R/BMPR1A/SOX5/LDLRAD4/ITGB8/ZFP36L1/SOX11	9
GO:0035148	BP	GO:0035148	tube formation	7/159	152/18800	0.000314591	0.00611583	0.00473334	LHX2/LRP2/NFIB/STK3/FZD3/SOX11/PHACTR4	7
GO:0051147	BP	GO:0051147	regulation of muscle cell differentiation	7/159	153/18800	0.000327368	0.00632002	0.00489137	BMPR1A/IGF2/NRG1/YY1/PDCD4/MSX1/HEY2	7
GO:0060411	BP	GO:0060411	cardiac septum morphogenesis	5/159	71/18800	0.000337352	0.00646053	0.00500012	BMPR1A/LRP2/CHD7/HEY2/SOX11	5
GO:0002064	BP	GO:0002064	epithelial cell development	8/159	203/18800	0.000339294	0.00646053	0.00500012	YAP1/BCL11B/PALLD/PLCB1/EDNRB/ROCK2/VIM/CDH2	8
GO:0014855	BP	GO:0014855	striated muscle cell proliferation	5/159	72/18800	0.000360078	0.00680964	0.00527032	YAP1/ARID2/BMPR1A/TENM4/HEY2	5
GO:0021535	BP	GO:0021535	cell migration in hindbrain	3/159	17/18800	0.000369989	0.00681172	0.00527192	LEF1/PLXNA2/RERE	3
GO:0048339	BP	GO:0048339	paraxial mesoderm development	3/159	17/18800	0.000369989	0.00681172	0.00527192	LEF1/YAP1/BMPR1A	3
GO:0048557	BP	GO:0048557	embryonic digestive tract morphogenesis	3/159	17/18800	0.000369989	0.00681172	0.00527192	GLI3/HLX/SOX11	3
GO:0086103	BP	GO:0086103	G protein-coupled receptor signaling pathway involved in heart process	3/159	17/18800	0.000369989	0.00681172	0.00527192	ATP2B4/AKAP13/PDE4B	3
GO:0016055	BP	GO:0016055	Wnt signaling pathway	12/159	452/18800	0.00047468	0.00868004	0.00671791	LEF1/TLE1/ZEB2/YAP1/GLI3/SOX2/CTNND2/STK3/CSNK2A1/EDNRB/FZD3/CDH2	12
GO:0099173	BP	GO:0099173	postsynapse organization	7/159	163/18800	0.000479505	0.00868004	0.00671791	EPHA7/IL1RAPL1/IGF1R/PTPRD/NTRK3/CTNND2/CDH2	7
GO:0045446	BP	GO:0045446	endothelial cell differentiation	6/159	117/18800	0.000480837	0.00868004	0.00671791	APOLD1/NRG1/PLCB1/EDNRB/ROCK2/HEY2	6
GO:0198738	BP	GO:0198738	cell-cell signaling by wnt	12/159	454/18800	0.000493647	0.00885379	0.00685238	LEF1/TLE1/ZEB2/YAP1/GLI3/SOX2/CTNND2/STK3/CSNK2A1/EDNRB/FZD3/CDH2	12
GO:0001764	BP	GO:0001764	neuron migration	7/159	164/18800	0.000497383	0.00886363	0.00686	FEZF2/AUTS2/NRG1/NTRK3/FZD3/MAP1B/NAV1	7
GO:1904019	BP	GO:1904019	epithelial cell apoptotic process	6/159	118/18800	0.000503105	0.00890848	0.00689471	YAP1/IGF1R/PDCD4/STK3/ZFP36L1/NEUROD1	6
GO:0051100	BP	GO:0051100	negative regulation of binding	7/159	165/18800	0.000515789	0.00907528	0.00702381	LEF1/JUN/LHX2/MSX1/RSF1/HEY2/SOX11	7
GO:0060977	BP	GO:0060977	coronary vasculature morphogenesis	3/159	19/18800	0.000520727	0.00908539	0.00703163	ARID2/LRP2/HEY2	3
GO:0030326	BP	GO:0030326	embryonic limb morphogenesis	6/159	119/18800	0.000526168	0.00908539	0.00703163	LEF1/GLI3/BMPR1A/INTU/MSX1/CHD7	6
GO:0035113	BP	GO:0035113	embryonic appendage morphogenesis	6/159	119/18800	0.000526168	0.00908539	0.00703163	LEF1/GLI3/BMPR1A/INTU/MSX1/CHD7	6
GO:0090100	BP	GO:0090100	positive regulation of transmembrane receptor protein serine/threonine kinase signaling pathway	6/159	120/18800	0.000550046	0.00943415	0.00730155	ZEB2/BMPR1A/ZNF423/MSX1/ACVR2A/SOX11	6
GO:0048844	BP	GO:0048844	artery morphogenesis	5/159	79/18800	0.000553153	0.00943415	0.00730155	ARID2/BMPR1A/LRP2/CHD7/HEY2	5
GO:0055007	BP	GO:0055007	cardiac muscle cell differentiation	6/159	121/18800	0.000574758	0.00974284	0.00754046	AKAP13/BMPR1A/NRG1/YY1/SORBS2/HEY2	6
GO:0001570	BP	GO:0001570	vasculogenesis	5/159	80/18800	0.00058605	0.00981457	0.00759598	YAP1/QKI/ITGB8/ZFP36L1/HEY2	5
GO:0003151	BP	GO:0003151	outflow tract morphogenesis	5/159	80/18800	0.00058605	0.00981457	0.00759598	JUN/BMPR1A/LRP2/HEY2/SOX11	5
GO:0030111	BP	GO:0030111	regulation of Wnt signaling pathway	10/159	336/18800	0.000591589	0.00984801	0.00762186	LEF1/TLE1/ZEB2/YAP1/GLI3/SOX2/CTNND2/STK3/CSNK2A1/CDH2	10
GO:0003215	BP	GO:0003215	cardiac right ventricle morphogenesis	3/159	20/18800	0.00060883	0.00997059	0.00771673	BMPR1A/CHD7/HEY2	3
GO:0043586	BP	GO:0043586	tongue development	3/159	20/18800	0.00060883	0.00997059	0.00771673	LEF1/GLI3/INTU	3
GO:0061383	BP	GO:0061383	trabecula morphogenesis	4/159	46/18800	0.000609713	0.00997059	0.00771673	BMPR1A/NRG1/CHD7/HEY2	4
GO:0055013	BP	GO:0055013	cardiac muscle cell development	5/159	81/18800	0.000620393	0.0100859	0.00780599	AKAP13/BMPR1A/YY1/SORBS2/HEY2	5
GO:0001838	BP	GO:0001838	embryonic epithelial tube formation	6/159	124/18800	0.000654098	0.0105451	0.00816136	LHX2/LRP2/STK3/FZD3/SOX11/PHACTR4	6
GO:0008589	BP	GO:0008589	regulation of smoothened signaling pathway	5/159	82/18800	0.000656223	0.0105451	0.00816136	GLI3/ZIC1/INTU/RFX4/GAS1	5
GO:0043616	BP	GO:0043616	keratinocyte proliferation	4/159	47/18800	0.000662078	0.010578	0.00818686	YAP1/BCL11B/INTU/ZFP36L1	4
GO:0045063	BP	GO:0045063	T-helper 1 cell differentiation	3/159	21/18800	0.000705909	0.0112067	0.00867342	LEF1/HMGB1/HLX	3
GO:0048588	BP	GO:0048588	developmental cell growth	8/159	227/18800	0.000710318	0.0112067	0.00867342	BCL11A/EPHA7/AKAP13/LHX2/AUTS2/YY1/SORBS2/MAP1B	8
GO:0060324	BP	GO:0060324	face development	4/159	48/18800	0.000717552	0.0112067	0.00867342	LEF1/SOX3/MSX1/CHD7	4
GO:0060976	BP	GO:0060976	coronary vasculature development	4/159	48/18800	0.000717552	0.0112067	0.00867342	ADAMTS6/ARID2/LRP2/HEY2	4
GO:2000177	BP	GO:2000177	regulation of neural precursor cell proliferation	5/159	85/18800	0.000773043	0.0120059	0.00929197	GLI3/LHX2/LRP2/FZD3/CDH2	5
GO:0099175	BP	GO:0099175	regulation of postsynapse organization	5/159	86/18800	0.000815231	0.0125908	0.00974463	EPHA7/IL1RAPL1/PTPRD/NTRK3/CDH2	5
GO:0030324	BP	GO:0030324	lung development	7/159	179/18800	0.000835375	0.0127337	0.00985526	LAMA1/YAP1/GLI3/BMPR1A/CCBE1/NFIB/SOX11	7
GO:0021872	BP	GO:0021872	forebrain generation of neurons	4/159	50/18800	0.000838228	0.0127337	0.00985526	LEF1/FEZF2/GLI3/BCL11B	4
GO:0060425	BP	GO:0060425	lung morphogenesis	4/159	50/18800	0.000838228	0.0127337	0.00985526	LAMA1/YAP1/NFIB/SOX11	4
GO:0010721	BP	GO:0010721	negative regulation of cell development	7/159	181/18800	0.000891568	0.0134704	0.0104254	BCL11A/EPHA7/LHX2/BMPR1A/NTRK3/EDNRB/SOX11	7
GO:2000179	BP	GO:2000179	positive regulation of neural precursor cell proliferation	4/159	51/18800	0.000903633	0.0135789	0.0105094	GLI3/LHX2/LRP2/FZD3	4
GO:0071824	BP	GO:0071824	protein-DNA complex subunit organization	8/159	237/18800	0.000939316	0.0140313	0.0108595	ZNF827/ARID2/TCF4/HMGB1/ANP32B/HMGA1/RSF1/HEY2	8
GO:0003158	BP	GO:0003158	endothelium development	6/159	133/18800	0.000943833	0.0140313	0.0108595	APOLD1/NRG1/PLCB1/EDNRB/ROCK2/HEY2	6
GO:0030323	BP	GO:0030323	respiratory tube development	7/159	183/18800	0.000950704	0.0140583	0.0108804	LAMA1/YAP1/GLI3/BMPR1A/CCBE1/NFIB/SOX11	7
GO:0010720	BP	GO:0010720	positive regulation of cell development	9/159	297/18800	0.000978178	0.0143139	0.0110782	GLI3/IL1RAPL1/LRP2/PTPRD/PLXNA2/TENM4/FZD3/MAP1B/SOX11	9
GO:0043410	BP	GO:0043410	positive regulation of MAPK cascade	12/159	491/18800	0.000978288	0.0143139	0.0110782	JUN/SOX2/AKAP13/IGF1R/HMGB1/IGF2/NRG1/NTRK3/STK3/PLCB1/ROCK2/CDH2	12
GO:0072132	BP	GO:0072132	mesenchyme morphogenesis	4/159	53/18800	0.00104508	0.0151061	0.0116913	LEF1/BMPR1A/MSX1/HEY2	4
GO:0045666	BP	GO:0045666	positive regulation of neuron differentiation	5/159	91/18800	0.00105243	0.0151061	0.0116913	FEZF2/TCF4/NEUROD1/MAP1B/SOX11	5
GO:0060563	BP	GO:0060563	neuroepithelial cell differentiation	3/159	24/18800	0.00105446	0.0151061	0.0116913	MAP1B/CDH2/SOX11	3
GO:0045667	BP	GO:0045667	regulation of osteoblast differentiation	6/159	136/18800	0.0010596	0.0151061	0.0116913	YAP1/GLI3/BMPR1A/ACVR2A/JUND/SOX11	6
GO:0072175	BP	GO:0072175	epithelial tube formation	6/159	136/18800	0.0010596	0.0151061	0.0116913	LHX2/LRP2/STK3/FZD3/SOX11/PHACTR4	6
GO:0002065	BP	GO:0002065	columnar/cuboidal epithelial cell differentiation	5/159	92/18800	0.00110542	0.015679	0.0121347	YAP1/NEUROD1/MAP1B/CDH2/SOX11	5
GO:0046639	BP	GO:0046639	negative regulation of alpha-beta T cell differentiation	3/159	25/18800	0.00119086	0.016805	0.0130062	GLI3/HMGB1/HLX	3
GO:0045739	BP	GO:0045739	positive regulation of DNA repair	5/159	94/18800	0.00121731	0.0170057	0.0131615	ARID2/HMGB1/SMCHD1/EYA2/FUS	5
GO:1904035	BP	GO:1904035	regulation of epithelial cell apoptotic process	5/159	94/18800	0.00121731	0.0170057	0.0131615	YAP1/IGF1R/PDCD4/ZFP36L1/NEUROD1	5
GO:0090068	BP	GO:0090068	positive regulation of cell cycle process	8/159	247/18800	0.00122409	0.0170149	0.0131687	IGF1R/IGF2/CCND2/MSX1/PLCB1/E2F7/SVIL/ROCK2	8
GO:0007224	BP	GO:0007224	smoothened signaling pathway	6/159	140/18800	0.00123056	0.0170197	0.0131724	GLI3/ZIC1/INTU/RFX4/GAS1/CDON	6
GO:0055123	BP	GO:0055123	digestive system development	6/159	142/18800	0.00132358	0.0182156	0.014098	YAP1/GLI3/IGF2/EDNRB/HLX/SOX11	6
GO:0030318	BP	GO:0030318	melanocyte differentiation	3/159	26/18800	0.00133788	0.0183217	0.01418	ZEB2/GLI3/EDNRB	3
GO:2000142	BP	GO:2000142	regulation of DNA-templated transcription, initiation	4/159	57/18800	0.00137339	0.0186839	0.0144604	JUN/HMGB1/BCLAF1/HEY2	4
GO:0072001	BP	GO:0072001	renal system development	9/159	312/18800	0.00137777	0.0186839	0.0144604	ADAMTS6/EMX2/YAP1/GLI3/EPHA7/LRP2/EDNRB/NFIA/SOX11	9
GO:0022029	BP	GO:0022029	telencephalon cell migration	4/159	58/18800	0.00146552	0.0196819	0.0152328	FEZF2/GLI3/NRG1/SYNE2	4
GO:0042733	BP	GO:0042733	embryonic digit morphogenesis	4/159	58/18800	0.00146552	0.0196819	0.0152328	GLI3/BMPR1A/INTU/MSX1	4
GO:0060669	BP	GO:0060669	embryonic placenta morphogenesis	3/159	27/18800	0.00149583	0.0198966	0.015399	LEF1/IGF2/ZFP36L1	3
GO:0071880	BP	GO:0071880	adenylate cyclase-activating adrenergic receptor signaling pathway	3/159	27/18800	0.00149583	0.0198966	0.015399	ATP2B4/AKAP13/PDE4B	3
GO:0001763	BP	GO:0001763	morphogenesis of a branching structure	7/159	199/18800	0.00154296	0.0204259	0.0158086	LEF1/BCL11A/LAMA1/YAP1/GLI3/EPHA7/RERE	7
GO:0003015	BP	GO:0003015	heart process	8/159	257/18800	0.00157389	0.0207366	0.0160491	YAP1/ATP2B4/AKAP13/TPM1/CELF2/EDNRB/PDE4B/HEY2	8
GO:0003272	BP	GO:0003272	endocardial cushion formation	3/159	28/18800	0.00166499	0.0218334	0.0168979	BMPR1A/MSX1/HEY2	3
GO:0060828	BP	GO:0060828	regulation of canonical Wnt signaling pathway	8/159	261/18800	0.00173423	0.0226335	0.0175172	TLE1/ZEB2/YAP1/GLI3/SOX2/CTNND2/STK3/CDH2	8
GO:0016331	BP	GO:0016331	morphogenesis of embryonic epithelium	6/159	150/18800	0.00175043	0.0226335	0.0175172	LHX2/LRP2/STK3/FZD3/SOX11/PHACTR4	6
GO:0030902	BP	GO:0030902	hindbrain development	6/159	150/18800	0.00175043	0.0226335	0.0175172	LEF1/IGF1R/PLXNA2/NFIB/NEUROD1/RERE	6
GO:0007405	BP	GO:0007405	neuroblast proliferation	4/159	61/18800	0.00176763	0.0227501	0.0176074	LEF1/GLI3/SOX5/FZD3	4
GO:0051963	BP	GO:0051963	regulation of synapse assembly	5/159	103/18800	0.00182704	0.0232169	0.0179687	EPHA7/IL1RAPL1/PTPRD/NTRK3/LRRN1	5
GO:0003298	BP	GO:0003298	physiological muscle hypertrophy	3/159	29/18800	0.00184566	0.0232169	0.0179687	AKAP13/YY1/SORBS2	3
GO:0003301	BP	GO:0003301	physiological cardiac muscle hypertrophy	3/159	29/18800	0.00184566	0.0232169	0.0179687	AKAP13/YY1/SORBS2	3
GO:0061049	BP	GO:0061049	cell growth involved in cardiac muscle cell development	3/159	29/18800	0.00184566	0.0232169	0.0179687	AKAP13/YY1/SORBS2	3
GO:0099068	BP	GO:0099068	postsynapse assembly	3/159	29/18800	0.00184566	0.0232169	0.0179687	PTPRD/NTRK3/CDH2	3
GO:0045787	BP	GO:0045787	positive regulation of cell cycle	9/159	329/18800	0.0019799	0.0247336	0.0191426	IGF1R/HCFC1/IGF2/CCND2/MSX1/PLCB1/E2F7/SVIL/ROCK2	9
GO:0071902	BP	GO:0071902	positive regulation of protein serine/threonine kinase activity	7/159	208/18800	0.00198403	0.0247336	0.0191426	ATP2B4/AKAP13/BMPR1A/IGF2/NTRK3/CCND2/STK3	7
GO:0090092	BP	GO:0090092	regulation of transmembrane receptor protein serine/threonine kinase signaling pathway	8/159	267/18800	0.0019987	0.0248053	0.019198	ZEB2/BMPR1A/LRP2/ZNF423/LDLRAD4/MSX1/ACVR2A/SOX11	8
GO:0007628	BP	GO:0007628	adult walking behavior	3/159	30/18800	0.00203809	0.0249599	0.0193177	ZIC1/DMRT3/CHD7	3
GO:0048665	BP	GO:0048665	neuron fate specification	3/159	30/18800	0.00203809	0.0249599	0.0193177	GLI3/NTRK3/DMRT3	3
GO:0060045	BP	GO:0060045	positive regulation of cardiac muscle cell proliferation	3/159	30/18800	0.00203809	0.0249599	0.0193177	YAP1/BMPR1A/HEY2	3
GO:0050679	BP	GO:0050679	positive regulation of epithelial cell proliferation	7/159	211/18800	0.00215091	0.026226	0.0202976	YAP1/JUN/GLUL/BMPR1A/HMGB1/IGF2/SOX11	7
GO:0030856	BP	GO:0030856	regulation of epithelial cell differentiation	6/159	157/18800	0.00220323	0.0267467	0.0207006	YAP1/APOLD1/ZFP36L1/PLCB1/ROCK2/HEY2	6
GO:0061311	BP	GO:0061311	cell surface receptor signaling pathway involved in heart development	3/159	31/18800	0.00224256	0.0267567	0.0207084	BMPR1A/MSX1/HEY2	3
GO:0090659	BP	GO:0090659	walking behavior	3/159	31/18800	0.00224256	0.0267567	0.0207084	ZIC1/DMRT3/CHD7	3
GO:0097106	BP	GO:0097106	postsynaptic density organization	3/159	31/18800	0.00224256	0.0267567	0.0207084	PTPRD/NTRK3/CDH2	3
GO:1905145	BP	GO:1905145	cellular response to acetylcholine	3/159	31/18800	0.00224256	0.0267567	0.0207084	ATP2B4/PLCB1/ROCK2	3
GO:0043491	BP	GO:0043491	protein kinase B signaling	7/159	216/18800	0.00245296	0.0289699	0.0224212	IGF1R/LRP2/IGF2/NRG1/NTRK3/STK3/ZFP36L1	7
GO:0060795	BP	GO:0060795	cell fate commitment involved in formation of primary germ layer	3/159	32/18800	0.00245931	0.0289699	0.0224212	SOX2/BMPR1A/EYA2	3
GO:1905144	BP	GO:1905144	response to acetylcholine	3/159	32/18800	0.00245931	0.0289699	0.0224212	ATP2B4/PLCB1/ROCK2	3
GO:0055021	BP	GO:0055021	regulation of cardiac muscle tissue growth	4/159	67/18800	0.0024966	0.029285	0.0226651	YAP1/BMPR1A/YY1/HEY2	4
GO:0046632	BP	GO:0046632	alpha-beta T cell differentiation	5/159	111/18800	0.00253457	0.0296055	0.0229132	LEF1/GLI3/BCL11B/HMGB1/HLX	5
GO:0001837	BP	GO:0001837	epithelial to mesenchymal transition	6/159	162/18800	0.00257711	0.0299765	0.0232003	LEF1/PDCD4/LDLRAD4/MSX1/ROCK2/HEY2	6
GO:0006260	BP	GO:0006260	DNA replication	8/159	280/18800	0.00268075	0.0306323	0.0237079	NFIX/DACH1/YY1/NFIB/HMGA1/E2F7/NFIA/RFWD3	8
GO:0048566	BP	GO:0048566	embryonic digestive tract development	3/159	33/18800	0.00268859	0.0306323	0.0237079	GLI3/HLX/SOX11	3
GO:0060317	BP	GO:0060317	cardiac epithelial to mesenchymal transition	3/159	33/18800	0.00268859	0.0306323	0.0237079	PDCD4/MSX1/HEY2	3
GO:0071875	BP	GO:0071875	adrenergic receptor signaling pathway	3/159	33/18800	0.00268859	0.0306323	0.0237079	ATP2B4/AKAP13/PDE4B	3
GO:0099084	BP	GO:0099084	postsynaptic specialization organization	3/159	33/18800	0.00268859	0.0306323	0.0237079	PTPRD/NTRK3/CDH2	3
GO:0030336	BP	GO:0030336	negative regulation of cell migration	9/159	346/18800	0.00277623	0.0315017	0.0243807	ATP2B4/DACH1/ARID2/BMPR1A/HMGB1/TPM1/NRG1/LDLRAD4/PLCB1	9
GO:0001558	BP	GO:0001558	regulation of cell growth	10/159	415/18800	0.00284884	0.0321942	0.0249166	BCL11A/YAP1/EPB41L3/EPHA7/ING1/YY1/TEAD1/MSX1/CSNK2A1/MAP1B	10
GO:0002562	BP	GO:0002562	somatic diversification of immune receptors via germline recombination within a single locus	4/159	70/18800	0.00292874	0.0325887	0.025222	LEF1/BCL11B/HMGB1/YY1	4
GO:0016444	BP	GO:0016444	somatic cell DNA recombination	4/159	70/18800	0.00292874	0.0325887	0.025222	LEF1/BCL11B/HMGB1/YY1	4
GO:0099174	BP	GO:0099174	regulation of presynapse organization	3/159	34/18800	0.00293064	0.0325887	0.025222	IL1RAPL1/PTPRD/NTRK3	3
GO:1905606	BP	GO:1905606	regulation of presynapse assembly	3/159	34/18800	0.00293064	0.0325887	0.025222	IL1RAPL1/PTPRD/NTRK3	3
GO:0030216	BP	GO:0030216	keratinocyte differentiation	6/159	167/18800	0.00299678	0.0331914	0.0256885	YAP1/BCL11B/PALLD/INTU/ZFP36L1/ROCK2	6
GO:0035907	BP	GO:0035907	dorsal aorta development	2/159	10/18800	0.00305929	0.0332219	0.0257121	BMPR1A/HEY2	2
GO:0048340	BP	GO:0048340	paraxial mesoderm morphogenesis	2/159	10/18800	0.00305929	0.0332219	0.0257121	LEF1/BMPR1A	2
GO:0060245	BP	GO:0060245	detection of cell density	2/159	10/18800	0.00305929	0.0332219	0.0257121	YAP1/DACH1	2
GO:0097105	BP	GO:0097105	presynaptic membrane assembly	2/159	10/18800	0.00305929	0.0332219	0.0257121	IL1RAPL1/PTPRD	2
GO:0099151	BP	GO:0099151	regulation of postsynaptic density assembly	2/159	10/18800	0.00305929	0.0332219	0.0257121	PTPRD/NTRK3	2
GO:0001655	BP	GO:0001655	urogenital system development	9/159	352/18800	0.0031112	0.0336543	0.0260467	ADAMTS6/EMX2/YAP1/GLI3/EPHA7/LRP2/EDNRB/NFIA/SOX11	9
GO:0035137	BP	GO:0035137	hindlimb morphogenesis	3/159	35/18800	0.00318567	0.0343262	0.0265668	BMPR1A/MSX1/CHD7	3
GO:0008544	BP	GO:0008544	epidermis development	9/159	355/18800	0.00329025	0.0353162	0.027333	YAP1/BCL11B/LHX2/PALLD/INTU/ZFP36L1/FZD3/ROCK2/HEY2	9
GO:0003281	BP	GO:0003281	ventricular septum development	4/159	73/18800	0.00340943	0.0364546	0.028214	BMPR1A/LRP2/HEY2/SOX11	4
GO:0051897	BP	GO:0051897	positive regulation of protein kinase B signaling	5/159	119/18800	0.00342265	0.0364558	0.0282149	IGF1R/LRP2/IGF2/NRG1/STK3	5
GO:0035909	BP	GO:0035909	aorta morphogenesis	3/159	36/18800	0.00345391	0.036509	0.0282561	BMPR1A/CHD7/HEY2	3
GO:0050931	BP	GO:0050931	pigment cell differentiation	3/159	36/18800	0.00345391	0.036509	0.0282561	ZEB2/GLI3/EDNRB	3
GO:0009913	BP	GO:0009913	epidermal cell differentiation	7/159	230/18800	0.00347411	0.0365834	0.0283137	YAP1/BCL11B/PALLD/INTU/ZFP36L1/ROCK2/HEY2	7
GO:0016358	BP	GO:0016358	dendrite development	7/159	231/18800	0.00355781	0.0366957	0.0284006	FEZF2/BCL11A/IL1RAPL1/PTPRD/CTNND2/RERE/MAP1B	7
GO:0060420	BP	GO:0060420	regulation of heart growth	4/159	74/18800	0.00358088	0.0366957	0.0284006	YAP1/BMPR1A/YY1/HEY2	4
GO:0034504	BP	GO:0034504	protein localization to nucleus	8/159	294/18800	0.00360614	0.0366957	0.0284006	YAP1/GLI3/CD2AP/GLUL/ZIC1/ING1/STK3/MSX1	8
GO:1903311	BP	GO:1903311	regulation of mRNA metabolic process	8/159	294/18800	0.00360614	0.0366957	0.0284006	HNRNPK/QKI/CELF2/HNRNPC/ZFP36L1/FUS/ROCK2/VIM	8
GO:2000146	BP	GO:2000146	negative regulation of cell motility	9/159	361/18800	0.00367269	0.0366957	0.0284006	ATP2B4/DACH1/ARID2/BMPR1A/HMGB1/TPM1/NRG1/LDLRAD4/PLCB1	9
GO:0043084	BP	GO:0043084	penile erection	2/159	11/18800	0.00371842	0.0366957	0.0284006	EDNRB/ACVR2A	2
GO:0060174	BP	GO:0060174	limb bud formation	2/159	11/18800	0.00371842	0.0366957	0.0284006	PLXNA2/SOX11	2
GO:0060579	BP	GO:0060579	ventral spinal cord interneuron fate commitment	2/159	11/18800	0.00371842	0.0366957	0.0284006	GLI3/DMRT3	2
GO:0060581	BP	GO:0060581	cell fate commitment involved in pattern specification	2/159	11/18800	0.00371842	0.0366957	0.0284006	GLI3/DMRT3	2
GO:0060900	BP	GO:0060900	embryonic camera-type eye formation	2/159	11/18800	0.00371842	0.0366957	0.0284006	SOX11/PHACTR4	2
GO:0071394	BP	GO:0071394	cellular response to testosterone stimulus	2/159	11/18800	0.00371842	0.0366957	0.0284006	IGF1R/ROCK2	2
GO:0071679	BP	GO:0071679	commissural neuron axon guidance	2/159	11/18800	0.00371842	0.0366957	0.0284006	NFIB/FZD3	2
GO:0071872	BP	GO:0071872	cellular response to epinephrine stimulus	2/159	11/18800	0.00371842	0.0366957	0.0284006	ATP2B4/PDE4B	2
GO:0097090	BP	GO:0097090	presynaptic membrane organization	2/159	11/18800	0.00371842	0.0366957	0.0284006	IL1RAPL1/PTPRD	2
GO:0099150	BP	GO:0099150	regulation of postsynaptic specialization assembly	2/159	11/18800	0.00371842	0.0366957	0.0284006	PTPRD/NTRK3	2
GO:1902065	BP	GO:1902065	response to L-glutamate	2/159	11/18800	0.00371842	0.0366957	0.0284006	BCL11A/IGF1R	2
GO:0010975	BP	GO:0010975	regulation of neuron projection development	10/159	431/18800	0.00372467	0.0366957	0.0284006	BCL11A/EPHA7/IL1RAPL1/IGF1R/PTPRD/NTRK3/PLXNA2/MAP1B/VIM/CDH2	10
GO:0003203	BP	GO:0003203	endocardial cushion morphogenesis	3/159	37/18800	0.00373557	0.0366957	0.0284006	BMPR1A/MSX1/HEY2	3
GO:0055023	BP	GO:0055023	positive regulation of cardiac muscle tissue growth	3/159	37/18800	0.00373557	0.0366957	0.0284006	YAP1/BMPR1A/HEY2	3
GO:0043588	BP	GO:0043588	skin development	8/159	296/18800	0.00375636	0.03677	0.0284581	YAP1/BCL11B/LHX2/PALLD/INTU/ZFP36L1/FZD3/ROCK2	8
GO:0048593	BP	GO:0048593	camera-type eye morphogenesis	5/159	122/18800	0.00380711	0.037136	0.0287414	GLI3/MEIS1/YY1/SOX11/PHACTR4	5
GO:1903131	BP	GO:1903131	mononuclear cell differentiation	10/159	433/18800	0.00384773	0.037401	0.0289465	LEF1/JUN/GLI3/BCL11B/HMGB1/YY1/ITGB8/ZFP36L1/HLX/CHD7	10
GO:0042471	BP	GO:0042471	ear morphogenesis	5/159	123/18800	0.00394187	0.0381826	0.0295514	ZIC1/MSX1/LRIG3/FZD3/CHD7	5
GO:0051271	BP	GO:0051271	negative regulation of cellular component movement	9/159	369/18800	0.00423602	0.0408893	0.0316463	ATP2B4/DACH1/ARID2/BMPR1A/HMGB1/TPM1/NRG1/LDLRAD4/PLCB1	9
GO:0007492	BP	GO:0007492	endoderm development	4/159	78/18800	0.00432525	0.0416036	0.0321991	SOX2/BMPR1A/BPTF/ZFP36L1	4
GO:0071634	BP	GO:0071634	regulation of transforming growth factor beta production	3/159	39/18800	0.00433994	0.0416036	0.0321991	CD2AP/BMPR1A/ITGB8	3
GO:0003157	BP	GO:0003157	endocardium development	2/159	12/18800	0.00443741	0.0419591	0.0324742	NRG1/STK3	2
GO:0007501	BP	GO:0007501	mesodermal cell fate specification	2/159	12/18800	0.00443741	0.0419591	0.0324742	BMPR1A/EYA2	2
GO:0021781	BP	GO:0021781	glial cell fate commitment	2/159	12/18800	0.00443741	0.0419591	0.0324742	SOX2/NRG1	2
GO:0106072	BP	GO:0106072	negative regulation of adenylate cyclase-activating G protein-coupled receptor signaling pathway	2/159	12/18800	0.00443741	0.0419591	0.0324742	ATP2B4/PDE4B	2
GO:0022604	BP	GO:0022604	regulation of cell morphogenesis	8/159	305/18800	0.00449326	0.0423433	0.0327715	BCL11A/EPB41L3/IL1RAPL1/TPM1/PTPRD/PLXNA2/CDC42EP4/FMNL2	8
GO:0030513	BP	GO:0030513	positive regulation of BMP signaling pathway	3/159	40/18800	0.00466303	0.0436472	0.0337807	ZNF423/MSX1/SOX11	3
GO:0030866	BP	GO:0030866	cortical actin cytoskeleton organization	3/159	40/18800	0.00466303	0.0436472	0.0337807	EPB41L3/ROCK2/FMNL2	3
GO:0055001	BP	GO:0055001	muscle cell development	6/159	183/18800	0.0046868	0.0437225	0.033839	AKAP13/BMPR1A/TPM1/YY1/SORBS2/HEY2	6
GO:0002200	BP	GO:0002200	somatic diversification of immune receptors	4/159	80/18800	0.00473382	0.0440134	0.0340641	LEF1/BCL11B/HMGB1/YY1	4
GO:0045445	BP	GO:0045445	myoblast differentiation	4/159	81/18800	0.0049475	0.0457264	0.0353899	NRG1/ZFP36L1/PLCB1/CDON	4
GO:0048565	BP	GO:0048565	digestive tract development	5/159	130/18800	0.00498246	0.0457264	0.0353899	YAP1/GLI3/EDNRB/HLX/SOX11	5
GO:0010463	BP	GO:0010463	mesenchymal cell proliferation	3/159	41/18800	0.0050003	0.0457264	0.0353899	BMPR1A/NFIB/MSX1	3
GO:0021983	BP	GO:0021983	pituitary gland development	3/159	41/18800	0.0050003	0.0457264	0.0353899	SOX3/SOX2/BMPR1A	3
GO:0060421	BP	GO:0060421	positive regulation of heart growth	3/159	41/18800	0.0050003	0.0457264	0.0353899	YAP1/BMPR1A/HEY2	3
GO:0051896	BP	GO:0051896	regulation of protein kinase B signaling	6/159	187/18800	0.00520112	0.0466182	0.0360801	IGF1R/LRP2/IGF2/NRG1/NTRK3/STK3	6
GO:0003334	BP	GO:0003334	keratinocyte development	2/159	13/18800	0.0052152	0.0466182	0.0360801	BCL11B/PALLD	2
GO:0021514	BP	GO:0021514	ventral spinal cord interneuron differentiation	2/159	13/18800	0.0052152	0.0466182	0.0360801	GLI3/DMRT3	2
GO:0021978	BP	GO:0021978	telencephalon regionalization	2/159	13/18800	0.0052152	0.0466182	0.0360801	EMX2/LHX2	2
GO:0061029	BP	GO:0061029	eyelid development in camera-type eye	2/159	13/18800	0.0052152	0.0466182	0.0360801	JUN/SOX11	2
GO:1904889	BP	GO:1904889	regulation of excitatory synapse assembly	2/159	13/18800	0.0052152	0.0466182	0.0360801	PTPRD/NTRK3	2
GO:1905064	BP	GO:1905064	negative regulation of vascular associated smooth muscle cell differentiation	2/159	13/18800	0.0052152	0.0466182	0.0360801	PDCD4/HEY2	2
GO:0035270	BP	GO:0035270	endocrine system development	5/159	132/18800	0.00531241	0.0467872	0.0362109	SOX3/SOX2/BMPR1A/NEUROD1/CDH2	5
GO:1900180	BP	GO:1900180	regulation of protein localization to nucleus	5/159	132/18800	0.00531241	0.0467872	0.0362109	YAP1/GLI3/CD2AP/GLUL/ZIC1	5
GO:0031099	BP	GO:0031099	regeneration	6/159	188/18800	0.00533593	0.0467872	0.0362109	YAP1/JUN/GLI3/SOX2/IGF1R/MAP1B	6
GO:1902806	BP	GO:1902806	regulation of cell cycle G1/S phase transition	6/159	188/18800	0.00533593	0.0467872	0.0362109	ATP2B4/SOX2/CCND2/PLCB1/E2F7/RFWD3	6
GO:0090287	BP	GO:0090287	regulation of cellular response to growth factor stimulus	8/159	314/18800	0.00533679	0.0467872	0.0362109	ZEB2/ATP2B4/LRP2/CCBE1/ZNF423/LDLRAD4/MSX1/SOX11	8
GO:0046636	BP	GO:0046636	negative regulation of alpha-beta T cell activation	3/159	42/18800	0.00535191	0.0467872	0.0362109	GLI3/HMGB1/HLX	3
GO:0060412	BP	GO:0060412	ventricular septum morphogenesis	3/159	42/18800	0.00535191	0.0467872	0.0362109	BMPR1A/HEY2/SOX11	3
GO:0048678	BP	GO:0048678	response to axon injury	4/159	83/18800	0.0053941	0.0470081	0.0363819	JUN/IGF1R/NTRK3/MAP1B	4
GO:0007369	BP	GO:0007369	gastrulation	6/159	190/18800	0.00561319	0.0485825	0.0376004	LEF1/SOX2/BMPR1A/EYA2/TENM4/ACVR2A	6
GO:0061053	BP	GO:0061053	somite development	4/159	84/18800	0.00562718	0.0485825	0.0376004	LEF1/BMPR1A/PLXNA2/SOX11	4
GO:1900182	BP	GO:1900182	positive regulation of protein localization to nucleus	4/159	84/18800	0.00562718	0.0485825	0.0376004	YAP1/GLI3/CD2AP/ZIC1	4
GO:0006352	BP	GO:0006352	DNA-templated transcription, initiation	5/159	134/18800	0.00565755	0.0486935	0.0376863	JUN/HMGB1/BCLAF1/RSF1/HEY2	5
GO:0071604	BP	GO:0071604	transforming growth factor beta production	3/159	43/18800	0.00571804	0.0490622	0.0379716	CD2AP/BMPR1A/ITGB8	3
GO:0005667	CC	GO:0005667	transcription regulator complex	20/160	483/19594	2.76e-09	8.29e-07	7.27e-07	LEF1/TLE1/MXI1/YAP1/JUN/GLI3/SOX2/MEIS1/DACH1/TCF4/HMGB1/YY1/TEAD1/CSNK2A1/NEUROD1/HMGA1/E2F7/IVNS1ABP/JUND/HEY2	20
GO:0090575	CC	GO:0090575	RNA polymerase II transcription regulator complex	11/160	230/19594	3.07e-06	0.000461062	0.00040444	LEF1/TLE1/MXI1/YAP1/JUN/TCF4/TEAD1/NEUROD1/HMGA1/E2F7/JUND	11
GO:0070603	CC	GO:0070603	SWI/SNF superfamily-type complex	7/160	86/19594	6.64e-06	0.0005466	0.000479473	BCL11A/BCL11B/ARID2/BPTF/YY1/CSNK2A1/RSF1	7
GO:1904949	CC	GO:1904949	ATPase complex	7/160	88/19594	7.74e-06	0.0005466	0.000479473	BCL11A/BCL11B/ARID2/BPTF/YY1/CSNK2A1/RSF1	7
GO:0005925	CC	GO:0005925	focal adhesion	14/160	419/19594	9.11e-06	0.0005466	0.000479473	HNRNPK/NHS/PALLD/RPS19/SYNE2/DST/ANXA5/ITGB8/RPL5/HMGA1/SORBS2/SVIL/VIM/CDH2	14
GO:0030055	CC	GO:0030055	cell-substrate junction	14/160	428/19594	1.16e-05	0.000578529	0.000507482	HNRNPK/NHS/PALLD/RPS19/SYNE2/DST/ANXA5/ITGB8/RPL5/HMGA1/SORBS2/SVIL/VIM/CDH2	14
GO:0031252	CC	GO:0031252	cell leading edge	13/160	416/19594	3.85e-05	0.001652	0.00144912	CD2AP/EPB41L3/NHS/PALLD/TPM1/EEF1A1/SYNE2/DST/SORBS2/PTPN13/VIM/CDH2/PHACTR4	13
GO:0015629	CC	GO:0015629	actin cytoskeleton	14/160	499/19594	6.22e-05	0.00233227	0.00204585	HNRNPK/CD2AP/AKAP13/AUTS2/PALLD/GAS2L3/TPM1/MSRA/EEF1A1/HNRNPC/CDC42EP4/SORBS2/SVIL/CDH2	14
GO:1990907	CC	GO:1990907	beta-catenin-TCF complex	3/160	13/19594	0.000143913	0.00479709	0.00420797	LEF1/TLE1/TCF4	3
GO:0017053	CC	GO:0017053	transcription repressor complex	5/160	76/19594	0.000394899	0.011847	0.0103921	JUN/GLI3/HMGB1/JUND/HEY2	5
GO:0030016	CC	GO:0030016	myofibril	8/160	228/19594	0.000582969	0.015468	0.0135684	ATP2B4/PALLD/TPM1/SYNE2/DST/PDE4B/SORBS2/SVIL	8
GO:0030018	CC	GO:0030018	Z disc	6/160	127/19594	0.000618719	0.015468	0.0135684	ATP2B4/PALLD/SYNE2/DST/PDE4B/SORBS2	6
GO:0043292	CC	GO:0043292	contractile fiber	8/160	238/19594	0.000771582	0.0178057	0.0156191	ATP2B4/PALLD/TPM1/SYNE2/DST/PDE4B/SORBS2/SVIL	8
GO:0031674	CC	GO:0031674	I band	6/160	139/19594	0.000992135	0.02126	0.0186491	ATP2B4/PALLD/SYNE2/DST/PDE4B/SORBS2	6
GO:0016514	CC	GO:0016514	SWI/SNF complex	3/160	26/19594	0.00121024	0.0236966	0.0207865	BCL11A/BCL11B/ARID2	3
GO:0098978	CC	GO:0098978	glutamatergic synapse	9/160	319/19594	0.00126382	0.0236966	0.0207865	BCAN/ATP2B4/EPHA7/IL1RAPL1/PTPRD/NRG1/NTRK3/PLCB1/CADPS	9
GO:0030027	CC	GO:0030027	lamellipodium	7/160	202/19594	0.00137857	0.0243277	0.0213401	NHS/PALLD/SYNE2/SORBS2/PTPN13/CDH2/PHACTR4	7
GO:0002102	CC	GO:0002102	podosome	3/160	29/19594	0.00167063	0.0264478	0.0231998	HNRNPK/PALLD/SVIL	3
GO:0030017	CC	GO:0030017	sarcomere	7/160	209/19594	0.00167503	0.0264478	0.0231998	ATP2B4/PALLD/TPM1/SYNE2/DST/PDE4B/SORBS2	7
GO:1990752	CC	GO:1990752	microtubule end	3/160	33/19594	0.00243569	0.0365353	0.0320485	NCKAP5/DST/SVIL	3
GO:0048786	CC	GO:0048786	presynaptic active zone	4/160	75/19594	0.00331901	0.0474145	0.0415917	ATP2B4/RIMS3/FZD3/CDH2	4
GO:0001228	MF	GO:0001228	DNA-binding transcription activator activity, RNA polymerase II-specific	18/158	462/18410	9.52e-08	1.7e-05	1.49e-05	LEF1/FEZF2/EBF2/JUN/ZIC1/SOX2/MEIS1/BCL11B/TCF4/LHX2/RFX4/YY1/NFIB/MSX1/NEUROD1/JUND/NFIA/SOX11	18
GO:0001216	MF	GO:0001216	DNA-binding transcription activator activity	18/158	466/18410	1.08e-07	1.7e-05	1.49e-05	LEF1/FEZF2/EBF2/JUN/ZIC1/SOX2/MEIS1/BCL11B/TCF4/LHX2/RFX4/YY1/NFIB/MSX1/NEUROD1/JUND/NFIA/SOX11	18
GO:0001227	MF	GO:0001227	DNA-binding transcription repressor activity, RNA polymerase II-specific	14/158	321/18410	7.26e-07	6.63e-05	5.78e-05	LEF1/FEZF2/BCL11A/MXI1/ZEB2/JUN/SATB1/DACH1/ZBTB18/YY1/HIVEP1/MSX1/E2F7/HEY2	14
GO:0001217	MF	GO:0001217	DNA-binding transcription repressor activity	14/158	325/18410	8.41e-07	6.63e-05	5.78e-05	LEF1/FEZF2/BCL11A/MXI1/ZEB2/JUN/SATB1/DACH1/ZBTB18/YY1/HIVEP1/MSX1/E2F7/HEY2	14
GO:0008013	MF	GO:0008013	beta-catenin binding	6/158	86/18410	9.7e-05	0.0061102	0.00532919	LEF1/GLI3/CD2AP/TCF4/CTNND2/CDH2	6
GO:0140297	MF	GO:0140297	DNA-binding transcription factor binding	13/158	470/18410	0.000213169	0.0111914	0.00976088	LEF1/TLE1/YAP1/JUN/HCFC1/HMGB1/YY1/PTMA/NEUROD1/HMGA1/JUND/NFIA/HEY2	13
GO:0019199	MF	GO:0019199	transmembrane receptor protein kinase activity	5/158	79/18410	0.000590628	0.0265782	0.023181	EPHA7/IGF1R/BMPR1A/NTRK3/ACVR2A	5
GO:0008093	MF	GO:0008093	cytoskeletal anchor activity	3/158	22/18410	0.000847255	0.031807	0.0277414	EPB41L3/GAS2L3/SORBS2	3
GO:0008022	MF	GO:0008022	protein C-terminus binding	7/158	179/18410	0.000908771	0.031807	0.0277414	LAMA1/YAP1/CD2AP/FOXN3/TCF4/DST/MAGI1	7
GO:0019838	MF	GO:0019838	growth factor binding	6/158	139/18410	0.001277	0.0402254	0.0350838	EPHA7/IGF1R/LRP2/RPS19/NTRK3/ACVR2A	6
GO:0042393	MF	GO:0042393	histone binding	8/158	250/18410	0.0014481	0.0414682	0.0361678	LEF1/ING1/ANP32B/BPTF/PTMA/PHC2/RSF1/CHD7	8
