## Supplementary material for "Spatiotemporal transcriptome atlas of human embryos after gastrulation": Supplmental tables: Table S14 DEGs between embryos of human and mouse in main fetal organs from PCW3-8.xlsx (part 1 of 3)

### Sheet: PCW3_E9_Brain
	p_val	avg_log2FC	pct.1	pct.2	p_val_adj
C4orf22	0	-2.98927	0	0.995	0
C14orf2	0	-3.09696	0	0.985	0
ABR	0	-2.21696	0.013	0.937	0
ADGRD1	0	-3.53069	0.011	0.999	0
ANAPC5	0	-1.11689	0.328	0.914	0
ANP32D	0	-1.55867	0.004	0.783	0
ANTXR1	0	-1.21111	0.173	0.888	0
ARL5C	0	-1.21691	0.001	0.665	0
ATP5B	0	-3.31454	0	0.996	0
ATP5C1	0	-2.49881	0	0.954	0
ATP5F1	0	-2.94045	0	0.983	0
ATP5MC3	0	-0.963936	0.89	0.999	0
ATP5G3	0	-3.51144	0	0.999	0
ATP5J	0	-3.03026	0	0.989	0
ATP5J2	0	-3.07023	0	0.996	0
ATPIF1	0	-2.12951	0	0.929	0
ATP5IF1	0	-2.11413	0.008	0.929	0
AXDND1	0	-2.02906	0.006	0.841	0
BOD1L2	0	-1.14635	0	0.635	0
CDCA8	0	-1.23436	0.291	0.891	0
CDK4	0	-2.83398	0.203	0.997	0
CENPA	0	-1.73367	0.249	0.94	0
CENPV	0	2.10418	0.886	0.31	0
CHCHD3	0	2.68638	0.998	0.611	0
CHORDC1	0	-1.00377	0.001	0.563	0
CLOCK	0	-0.919884	0.082	0.697	0
CMSS1	0	-1.70341	0.543	0.934	0
DAZAP2	0	-1.15831	0.155	0.784	0
DDX39B	0	-2.37123	0.021	0.962	0
DDX3X	0	-1.49931	0.382	0.946	0
DNAJA2	0	-1.35234	0.249	0.892	0
EEF1B2	0	-3.51082	0.002	0.999	0
EEF1D	0	-2.25531	0	0.93	0
EEF1G	0	1.62176	1	0.992	0
EIF3K	0	-2.01321	0.013	0.916	0
EIF4G2	0	-1.11863	0.873	0.997	0
EIF5A	0	-1.9827	0.778	1	0
EIF5AL1	0	-2.8297	0.476	1	0
FAM221B	0	-2.33185	0.001	0.962	0
FBL	0	-1.28917	0.001	0.708	0
FGFR2	0	-2.80392	0.19	0.997	0
FKBP4	0	-1.85228	0.363	0.975	0
FTH1	0	-2.7352	0.479	0.997	0
FTL	0	1.22647	0.999	0.996	0
GADL1	0	-3.07308	0.004	0.998	0
GALK1	0	-1.03217	0.06	0.651	0
GARS1	0	-1.34012	0	0.708	0
RPL35	0	0.930804	1	1	0
GNAQ	0	-1.10561	0.282	0.906	0
GRB10	0	-2.37658	0.196	0.981	0
GTF2I	0	-1.71351	0.163	0.933	0
H3F3B	0	1.1799	0.996	0.977	0
H3-3A	0	-2.55833	0	0.977	0
H3-5	0	-3.48392	0	0.996	0
H3-3B	0	-3.48392	0	0.996	0
HBA1	0	-1.90975	0.366	0.984	0
HBZ	0	-2.13612	0.706	0.999	0
HBG2	0	-4.36992	0.677	1	0
HBE1	0	-3.59622	0.822	1	0
HDAC9	0	-1.87597	0.123	0.963	0
HMG20A	0	-1.19516	0.196	0.873	0
HNRNPAB	0	-1.04692	0.869	0.995	0
HNRNPCL1	0	-2.79132	0	0.984	0
HNRNPCL4	0	-2.79132	0	0.984	0
HNRNPCL3	0	-2.79132	0	0.984	0
HNRNPCL2	0	-2.79132	0	0.984	0
HNRNPH1	0	-1.75514	0.423	0.977	0
HNRNPR	0	-1.94374	0.008	0.877	0
HNRNPUL2-BSCL2	0	-0.913695	0	0.554	0
HRAS	0	-1.25749	0.003	0.677	0
HSP90AA1	0	1.13794	0.995	0.975	0
HSP90AB1	0	-0.707387	0.999	1	0
HSPA14	0	-1.03535	0	0.57	0
HSPA8	0	-1.15674	0.955	0.999	0
IKBKAP	0	-1.33209	0	0.717	0
IPCEF1	0	-2.29102	0.014	0.965	0
JMJD8	0	-1.30188	0.149	0.802	0
KARS1	0	-1.68985	0	0.843	0
LDHA	0	-0.877901	0.991	1	0
LRBA	0	-2.96792	0.291	0.999	0
LSM1	0	-1.20957	0.118	0.776	0
LSM2	0	-2.06222	0.01	0.907	0
MEST	0	-2.01319	0.772	0.999	0
METTL23	0	-2.44485	0.229	0.99	0
MIF	0	-4.28793	0.003	1	0
MINOS1	0	-2.20358	0	0.946	0
MVP	0	-1.49237	0.006	0.811	0
MYL6B	0	1.8395	0.729	0.015	0
NAALADL2	0	-3.09391	0.118	0.999	0
NCKAP5	0	-1.83105	0.1	0.948	0
NDUFA3	0	-2.20983	0.003	0.96	0
NDUFA7	0	-1.78927	0.313	0.973	0
NDUFC2-KCTD14	0	-2.94276	0	0.993	0
NDUFC2	0	-1.10565	0.719	0.993	0
NEDD4	0	-3.39339	0.055	0.995	0
NEDD8	0	-2.21113	0.002	0.925	0
NEK6	0	-1.20512	0.131	0.827	0
NIP7	0	-1.14308	0.156	0.761	0
NISCH	0	-1.20263	0.224	0.87	0
NME2	0	-2.92229	0.244	0.998	0
NOS1AP	0	-1.37399	0.044	0.801	0
NPHS1	0	-1.76011	0.006	0.902	0
NUP210L	0	-3.19439	0.017	0.995	0
ODC1	0	1.37322	0.936	0.779	0
OIP5	0	-1.04118	0.074	0.667	0
PABPC3	0	-3.53306	0.016	0.994	0
PAPD5	0	-1.10066	0	0.661	0
PCBP1	0	-2.29283	0.122	0.974	0
PDE6A	0	-3.93628	0.004	1	0
PDSS2	0	-3.89516	0.111	0.997	0
PEG3	0	-1.27253	0.274	0.885	0
PGLS	0	-1.62285	0	0.833	0
PHYKPL	0	-3.09202	0.219	0.999	0
PITPNA	0	-1.6839	0.224	0.956	0
PLCL1	0	-0.918307	0.063	0.668	0
PPIB	0	-1.63729	0.21	0.916	0
PPP1CA	0	-1.47055	0.489	0.975	0
PRDX1	0	-1.66297	0.821	1	0
PRDX2	0	-0.912856	0.914	0.999	0
PSMA6	0	-2.62833	0.063	0.988	0
PSMC1	0	-1.33819	0.153	0.842	0
RALGAPA1	0	-0.960257	0.096	0.715	0
RCC2	0	-1.97145	0.001	0.907	0
REPS2	0	-3.19842	0.013	0.998	0
RPL10A	0	2.3777	0.999	0.951	0
RPL11	0	0.724947	1	1	0
RPL13	0	0.66045	1	1	0
RPL13A	0	1.09173	1	1	0
RPL17	0	-1.36681	0.931	1	0
RPL18	0	0.805067	0.999	0.999	0
RPL19	0	1.58759	1	0.983	0
RPL21	0	1.39661	1	0.992	0
RPL22	0	-1.35404	0.894	1	0
RPL22L1	0	-2.10555	0.541	0.998	0
RPL24	0	0.925737	0.999	0.996	0
RPL26	0	0.93364	1	0.999	0
RPL27A	0	2.06549	1	0.974	0
RPL3	0	1.27498	1	1	0
RPL34	0	1.94658	1	0.996	0
RPL35A	0	1.46217	1	0.997	0
RPL37A	0	1.06013	1	1	0
RPL39	0	-1.22381	0.945	1	0
RPL5	0	1.47937	1	0.995	0
RPL7A	0	-3.2829	0.007	0.997	0
RPL8	0	0.833791	1	1	0
RPL9	0	-0.610253	0.998	1	0
RPLP0	0	0.582614	1	1	0
RPLP1	0	0.676082	1	1	0
RPLP2	0	0.80708	1	1	0
RPS12	0	0.77878	1	1	0
RPS15	0	0.810014	1	1	0
RPS16	0	0.870739	0.999	0.998	0
RPS17	0	-4.486	0.049	1	0
RPS18	0	-4.41638	0.071	0.999	0
RPS19	0	1.30514	1	1	0
RPS2	0	0.636858	1	1	0
RPS21	0	-0.929747	0.993	1	0
RPS24	0	0.969571	1	1	0
RPS25	0	-3.07742	0.015	0.994	0
RPS26	0	-2.01137	0.918	1	0
RPS27L	0	-2.13046	0.667	0.998	0
RPS28	0	0.936846	1	1	0
RPS3A	0	0.840634	1	0.999	0
RPS4X	0	1.47706	1	0.999	0
RPS4Y1	0	-3.69068	0.002	0.999	0
RPS6	0	3.31404	1	0.825	0
RPS7	0	1.00341	1	1	0
RPS8	0	1.4766	1	1	0
RPS9	0	-4.00034	0.137	1	0
RPSAP58	0	-4.80295	0.236	1	0
RRM2	0	-1.20331	0.568	0.955	0
SART3	0	-2.15918	0.208	0.985	0
SEC23B	0	-1.56705	0.144	0.884	0
SEM1	0	-1.13144	0.94	0.999	0
SETSIP	0	-3.54317	0.001	0.998	0
SETD1B	0	-1.96062	0.045	0.929	0
SLC25A4	0	-2.20062	0.22	0.985	0
SLC25A5	0	-1.19307	0.718	0.991	0
SLC28A1	0	-0.94787	0.004	0.619	0
SMDT1	0	-1.57298	0.013	0.814	0
SURF2	0	-0.926699	0	0.556	0
TECPR2	0	-2.84374	0.079	0.99	0
TIPIN	0	-1.38247	0.141	0.824	0
TLCD1	0	-4.0249	0.041	1	0
TLK1	0	-4.48626	0.211	1	0
TMSB4Y	0	-4.84486	0	0.999	0
TOM1L2	0	-1.86775	0.031	0.835	0
TPI1	0	1.06559	0.991	0.961	0
TRPM4	0	-2.90814	0.16	0.998	0
TUBA1B	0	0.680286	1	0.998	0
TUBB	0	-3.04063	0.763	1	0
UQCRHL	0	-2.43941	0.228	0.992	0
USO1	0	-2.51977	0.221	0.998	0
VMP1	0	-2.28332	0.208	0.986	0
WDR89	0	-2.95041	0.111	0.997	0
WWP2	0	-1.19164	0.104	0.785	0
XRCC5	0	1.90952	0.876	0.329	0
YWHAE	0	-3.56847	0.022	0.999	0
ZC3H7A	0	-3.70638	0.143	0.948	0
ZNF462	0	-2.58975	0.294	0.985	0
MT-CYB	0	-4.25726	0	0.999	0
MT-ND1	0	-4.73537	0	0.999	0
MT-ND2	0	-2.7147	0	0.971	0
MT-ND4	0	-4.07768	0	0.999	0
RNASEK-C17orf49	0	-1.47764	0	0.74	0
C17orf49	0	-1.4104	0.03	0.74	0
LOC102288414	0	-1.55773	0	0.792	0
AFM	0	-2.1218	0	0.974	0
AGRP	0	-2.0464	0	0.952	0
ANGEL1	0	-1.50712	0.07	0.867	0
ANKS1B	0	-1.38663	0.06	0.855	0
ATP5A1	0	-3.22655	0	0.996	0
ATP5D	0	-2.18528	0	0.947	0
ATP5G1	0	-2.35429	0	0.949	0
ATP5H	0	-2.20227	0	0.936	0
CANX	0	-2.54742	0.049	0.975	0
CDIP1	0	-0.926303	0.002	0.539	0
CDKN1C	0	-1.31486	0.001	0.661	0
CFAP46	0	-1.22988	0.046	0.759	0
COL19A1	0	-0.83982	0.006	0.608	0
CTBP1	0	-1.32673	0.316	0.916	0
DARS1	0	-1.51259	0	0.78	0
DDAH2	0	-1.59304	0.017	0.827	0
EIF4H	0	-1.29563	0.504	0.967	0
ENO1	0	1.90311	0.998	0.661	0
ERMP1	0	-1.54359	0.054	0.862	0
FAM166A	0	-1.44248	0.036	0.831	0
FAM172A	0	2.43464	0.967	0.299	0
FKBP1C	0	-2.2553	0.041	0.96	0
CHURC1-FNTB	0	-1.0202	0	0.616	0
GAPDH	0	2.31983	1	0.903	0
GATC	0	2.00035	0.891	0.273	0
H1-0	0	-1.93799	0	0.884	0
JARID2	0	-2.62777	0.294	0.961	0
KALRN	0	-2.022	0.13	0.977	0
FMC1-LUC7L2	0	-1.50389	0	0.773	0
MAP3K13	0	1.15418	0.952	0.831	0
MAPKAP1	0	-1.88429	0.269	0.985	0
MATR3	0	-2.47383	0	0.927	0
MDC1	0	-0.869557	0.003	0.533	0
MED26	0	-1.74931	0.013	0.907	0
METTL9	0	-1.9819	0.01	0.882	0
MGAT5	0	-1.34477	0.139	0.886	0
MT1G	0	-1.55612	0.033	0.742	0
MTCH2	0	-1.37218	0.013	0.748	0
MYL6	0	2.1033	0.996	0.857	0
MYO9A	0	-1.14387	0.362	0.928	0
NACA	0	1.00008	0.998	0.975	0
NAP1L4	0	-1.72319	0.053	0.855	0
OR51V1	0	-1.53779	0	0.855	0
ORAOV1	0	-1.66079	0	0.797	0
OST4	0	1.30649	0.787	0.404	0
PCBP2	0	-1.07435	0.843	0.997	0
PKM	0	-1.11274	0.945	1	0
PLEKHA7	0	2.0889	0.98	0.553	0
PRELID1	0	-1.8249	0.189	0.941	0
PRKCA	0	-2.69625	0.088	0.988	0
PSMA5	0	-1.19065	0.331	0.897	0
RIMKLB	0	-2.60389	0.166	0.996	0
RNF24	0	-1.52145	0.203	0.946	0
RPL10	0	2.14204	1	0.988	0
RPL28	0	0.97198	1	0.992	0
RPL29	0	1.84457	0.999	0.961	0
RPL31	0	1.7248	1	0.999	0
RPL4	0	0.913973	1	0.998	0
RRM2B	0	-3.08965	0.067	0.997	0
RYR3	0	-2.8137	0.026	0.995	0
SERBP1	0	-0.937392	0.935	0.999	0
SMARCB1	0	-1.71868	0.002	0.832	0
SMN2	0	-0.935577	0.005	0.538	0
SMN1	0	-0.941189	0.003	0.538	0
SNRPD2	0	1.05755	0.987	0.964	0
SP3	0	-1.11125	0.301	0.895	0
SRSF6	0	-1.54431	0.284	0.939	0
TMA7	0	1.36585	0.982	0.868	0
TMCC1	0	-2.98852	0.148	0.997	0
TMEM256-PLSCR3	0	-1.99999	0	0.88	0
TMEM256	0	-1.98707	0.007	0.88	0
TOMM70	0	-1.17217	0.197	0.831	0
TOMM70A	0	-1.71238	0	0.831	0
UQCRC2	0	-1.35998	0.004	0.725	0
USMG5	0	-1.95852	0	0.883	0
ZCCHC11	0	-1.18954	0	0.638	0
ZRANB3	0	-1.01436	0.184	0.828	0
MT-ND6	0	-3.15752	0	0.967	0
C8orf59	0	-1.59784	0	0.848	0
C19orf70	0	-1.27168	0	0.701	0
AARS1	0	-1.51962	0	0.769	0
ARHGDIA	0	-2.12663	0.148	0.975	0
BOLA2	0	-1.74631	0.007	0.882	0
BOLA2B	0	-1.72543	0.018	0.882	0
CCDC38	0	-2.84063	0.005	0.988	0
CDC25C	0	-1.93635	0.164	0.963	0
CDC73	0	-1.39969	0.178	0.919	0
CDK8	0	-4.4926	0.147	0.964	0
COMT	0	-1.67312	0.287	0.908	0
CTLA4	0	-1.25468	0	0.769	0
DAPK1	0	-1.47483	0.186	0.917	0
DCTPP1	0	-1.22459	0.528	0.953	0
DNAH14	0	-1.12412	0.103	0.74	0
DNAJC9	0	-1.19818	0.122	0.78	0
EHMT2	0	-1.0764	0.003	0.618	0
FBXL13	0	-0.788375	0.041	0.629	0
GABRG3	0	-0.756318	0.03	0.6	0
SYNJ2BP-COX16	0	-1.18209	0	0.662	0
HEPH	0	-1.03636	0.109	0.74	0
HMGA1	0	2.24689	0.998	0.867	0
ID3	0	-2.91293	0.004	0.931	0
IL10	0	-0.993679	0	0.635	0
LDHB	0	2.61743	0.996	0.731	0
MAT2A	0	-1.4282	0.233	0.889	0
MMACHC	0	2.27507	0.929	0.257	0
HSPE1-MOB4	0	-1.23158	0	0.662	0
MRPS18A	0	-1.02651	0.037	0.629	0
MZT2B	0	2.25236	0.937	0.327	0
NKAIN2	0	-1.89011	0.166	0.984	0
OCEL1	0	-1.00623	0.025	0.587	0
ORC5	0	-1.46007	0.153	0.924	0
PCBP4	0	-1.54906	0.234	0.923	0
PCSK5	0	-2.28477	0.149	0.99	0
PDIA6	0	-1.59797	0.215	0.926	0
PGLYRP3	0	-2.38393	0.001	0.972	0
PLA2G4C	0	-1.18515	0.006	0.696	0
POLR2M	0	-1.99098	0.148	0.943	0
PPFIA3	0	-1.97001	0.038	0.851	0
PRKCH	0	-1.73357	0.028	0.891	0
PRPF8	0	-1.43523	0.016	0.772	0
QARS1	0	-0.926823	0	0.55	0
RBM8A	0	1.65173	0.898	0.553	0
RPL15	0	2.19561	1	0.96	0
RPL6	0	-3.30028	0	0.997	0
SERF1A	0	-1.12547	0.002	0.615	0
SERF1B	0	-1.12079	0.004	0.615	0
SLC37A2	0	-1.63531	0.008	0.876	0
SMARCD1	0	-1.6666	0.306	0.971	0
SNX6	0	1.29508	0.92	0.687	0
SRP14	0	2.12076	0.99	0.766	0
SRP9	0	1.54954	0.925	0.626	0
SSH2	0	-2.18916	0.138	0.981	0
STMN1	0	1.8841	0.999	0.985	0
TEAD2	0	-1.45836	0.255	0.901	0
TJP1	0	-1.04468	0.067	0.654	0
TMEM14C	0	-1.43561	0.002	0.76	0
TOMM6	0	-2.48546	0	0.968	0
TRIP4	0	-1.17222	0.081	0.745	0
TSEN34	0	-1.54085	0	0.787	0
U2AF1	0	-1.82735	0.012	0.87	0
U2AF1L5	0	-1.84796	0.003	0.87	0
UBE2I	0	1.47272	0.844	0.388	0
UBQLN2	0	-1.34674	0.2	0.822	0
USP50	0	-1.43701	0.001	0.799	0
XKR4	0	-1.04863	0.013	0.686	0
MT-ND5	0	-1.49252	0	0.732	0
ABCF1	0	-1.19922	0.001	0.668	0
AK6	0	-1.65162	0.004	0.818	0
TAF9	0	-1.65606	0.003	0.818	0
BRD2	0	-0.985641	0.017	0.597	0
MIX23	0	-1.04781	0	0.576	0
CCND3	0	-1.37098	0.093	0.806	0
CCSER1	0	1.66751	0.738	0.111	0
CD247	0	-0.819053	0.025	0.589	0
CD44	0	-3.59166	0.008	0.856	0
CTNNB1	0	-1.80258	0.464	0.989	0
DDAH1	0	-1.70197	0.125	0.94	0
EDC3	0	-1.131	0.117	0.753	0
EIF1AY	0	-2.20767	0	0.93	0
EMC6	0	-1.41661	0.048	0.783	0
GLUD2	0	-1.02808	0.016	0.613	0
H1FX	0	2.08915	0.986	0.706	0
HNRNPL	0	-2.01315	0.003	0.926	0
KDM1B	0	-1.84033	0.061	0.885	0
MARCKS	0	-1.47353	0.753	0.984	0
NAA35	0	-1.18631	0.12	0.769	0
NLRC4	0	-0.831986	0.006	0.567	0
OR7D4	0	-0.915888	0.001	0.567	0
PKD1L1	0	-1.04762	0.009	0.69	0
PRMT5	0	-1.20842	0.128	0.744	0
PSMB3	0	-2.47415	0.011	0.97	0
PSMB7	0	1.49406	0.763	0.275	0
RAC1	0	1.45173	0.838	0.503	0
RASGEF1B	0	3.86232	1	0.14	0
RNF187	0	-1.52247	0	0.806	0
SERF2	0	1.71653	0.998	0.915	0
SMCHD1	0	-1.28635	0.205	0.91	0
SMIM27	0	-1.10396	0.17	0.822	0
SNTG1	0	-1.59793	0.01	0.849	0
TMEM234	0	-1.1771	0.068	0.714	0
TRIM27	0	-1.18401	0.003	0.659	0
TUBB2B	0	1.37873	0.917	0.811	0
UBXN8	0	-0.964859	0.054	0.646	0
VARS	0	-1.08554	0.001	0.627	0
VARS1	0	-1.08797	0	0.627	0
ADCY9	0	-0.878409	0.028	0.601	0
CNOT2	0	-1.06385	0	0.594	0
CSNK2B	0	-1.12563	0.017	0.667	0
DAGLB	0	-1.76064	0.11	0.883	0
DDIT4	0	3.36482	0.997	0.197	0
EMG1	0	-1.27773	0.351	0.918	0
EPRS1	0	-1.29034	0	0.676	0
EZH2	0	-1.30223	0.418	0.945	0
GCSH	0	-1.55108	0.089	0.852	0
GSTM3	0	-1.18495	0.115	0.771	0
HNRNPA1	0	2.46875	1	0.925	0
HYPK	0	-1.28663	0.031	0.698	0
IL6ST	0	3.69867	0.997	0.172	0
KCNK2	0	-1.83521	0.017	0.87	0
KIF15	0	-1.14974	0.001	0.622	0
LARS1	0	-1.14855	0	0.675	0
NCBP2L	0	-1.18464	0.001	0.654	0
NUDT4B	0	-1.44375	0.001	0.775	0
PLCXD3	0	-1.50021	0.008	0.872	0
PNPLA7	0	-0.906572	0.009	0.605	0
POLA1	0	1.96054	0.959	0.441	0
POLR2A	0	-1.49255	0.019	0.767	0
PPP1R2B	0	-1.01272	0.003	0.585	0
PRRC2A	0	-1.05182	0	0.66	0
RAB39A	0	-1.48369	0.025	0.741	0
RMND5B	0	2.0511	0.857	0.167	0
SLBP	0	1.61651	0.892	0.401	0
SMOC1	0	3.34548	0.992	0.198	0
SSSCA1	0	-1.05186	0	0.594	0
TBL1Y	0	-1.0358	0.001	0.557	0
THADA	0	-1.10153	0.134	0.755	0
TIMM22	0	-0.952682	0.002	0.551	0
TSPAN31	0	2.13813	0.834	0.079	0
MT-CO1	0	-2.57097	0	0.943	0
ADPRH	0	-1.09787	0.007	0.627	0
BTBD9	0	-2.34148	0.082	0.971	0
BTRC	0	-1.27068	0.16	0.846	0
CRK	0	-1.19332	0.014	0.649	0
CROT	0	-1.09753	0.044	0.699	0
DCAKD	0	-1.09839	0.198	0.806	0
DDX3Y	0	-1.62159	0	0.778	0
EIF3CL	0	-1.85166	0.013	0.888	0
EIF3C	0	-1.80109	0.035	0.888	0
EMB	0	-0.996821	0.05	0.634	0
FAM96A	0	-1.20565	0	0.637	0
GABRB3	0	1.16393	0.584	0.064	0
IGF2R	0	4.51766	1	0.45	0
LRCH3	0	1.50888	0.801	0.317	0
NDE1	0	-1.18666	0.005	0.647	0
NMRAL1	0	-1.42807	0.002	0.749	0
NOC2L	0	-1.1227	0.126	0.752	0
RARS1	0	-1.04193	0	0.587	0
RPGRIP1	0	-1.3142	0.016	0.744	0
TRAPPC4	0	-1.42035	0.005	0.721	0
TRIM35	0	-1.17147	0.024	0.662	0
WARS1	0	-0.926593	0	0.54	0
XRCC6	0	1.90156	0.871	0.297	0
ZNF804B	0	-0.794763	0.011	0.555	0
ACACA	0	-1.00134	0.074	0.676	0
BUB1B-PAK6	0	-1.31067	0	0.672	0
C1D	0	-1.04125	0.062	0.644	0
CAT	0	-1.12839	0.096	0.698	0
HSBP1	0	1.29897	0.915	0.758	0
IARS1	0	-1.35085	0	0.69	0
LARS2	0	-4.81033	0.112	0.953	0
LSM14A	0	-1.33032	0.084	0.774	0
MGEA5	0	-1.14533	0	0.651	0
OSCP1	0	-1.08814	0.072	0.705	0
PTPRG	0	3.01672	0.997	0.477	0
PTTG1	0	1.46217	0.801	0.414	0
SARS1	0	-0.923509	0	0.562	0
SMIM11B	0	-1.00164	0.001	0.559	0
SMIM11A	0	-1.00291	0	0.559	0
TMEM131	0	1.26648	0.792	0.379	0
C20orf24	0	-1.78138	0	0.855	0
CBX3	0	1.75255	0.838	0.293	0
CSNK2A3	0	-1.26068	0.007	0.694	0
DHFR2	0	-1.11193	0.019	0.631	0
DTL	0	2.13839	0.958	0.417	0
NME1-NME2	0	-1.20838	0	0.615	0
MRFAP1L1	0	-1.18475	0.317	0.906	0
MRPL45	0	-1.00366	0.014	0.588	0
MRPS12	0	-0.940818	0.005	0.561	0
NDUFA6	0	-1.99692	0.039	0.917	0
POLR2L	0	1.71158	0.923	0.53	0
PPID	0	-1.10502	0.185	0.815	0
SS18	0	-1.11597	0	0.629	0
TRAF5	0	-0.923349	0.029	0.627	0
TSPAN9	0	3.81122	0.999	0.224	0
GPHN	0	-4.0005	0.257	0.931	0
HIST4H4	0	-1.03525	0.008	0.599	0
INCENP	0	-1.02343	0.065	0.663	0
ITFG1	0	-0.988009	0.196	0.822	0
MDGA2	0	1.8562	0.854	0.11	0
MORF4L1	0	1.8541	0.94	0.496	0
NARS1	0	-1.3782	0	0.743	0
PSMC4	0	-1.46111	0.002	0.763	0
SFR1	0	-1.26772	0.078	0.762	0
SURF4	0	-0.965426	0.004	0.561	0
ZNF318	0	1.32076	0.721	0.251	0
ZFP41	0	-1.11173	0.03	0.604	0
AKR1B1	0	1.44342	0.721	0.28	0
FAM174B	0	1.1409	0.595	0.094	0
GPR19	0	1.50065	0.73	0.133	0
PCNP	0	2.83689	0.994	0.666	0
RPL23A	0	3.72277	0.999	0.355	0
TRAPPC9	0	-1.10428	0.11	0.798	0
WDR5B	0	-0.855194	0.023	0.575	0
IDI1	0	1.50307	0.66	0.163	0
IL31RA	0	-3.78419	0.003	0.869	0
INTS3	0	-1.00771	0.001	0.568	0
LIN28A	0	1.39704	0.824	0.439	0
NDUFS1	0	-1.065	0	0.601	0
NDUFS5	0	2.50789	0.963	0.297	0
STEAP1B	0	2.03732	0.851	0.042	0
DGCR6	0	-0.978297	0.003	0.562	0
GEMIN7	0	-0.991957	0.003	0.574	0
HIST1H4C	0	2.14208	0.769	0.02	0
KAT6B	0	-0.954206	0.001	0.557	0
LRP1B	0	-1.1068	0.037	0.732	0
PFDN6	0	-0.984308	0.001	0.575	0
ZNF665	0	-1.005	0.016	0.652	0
SEC61B	0	1.60375	0.665	0.083	0
SEC61G	0	1.37707	0.849	0.554	0
TPM2	0	1.36864	0.647	0.167	0
ACTG1	0	4.15245	1	0.336	0
APOO	0	2.36756	0.949	0.185	0
CAMK1D	0	-3.63089	0.093	0.836	0
CIRBP	0	1.80497	0.851	0.238	0
ADAMTS3	0	-1.00677	0.019	0.645	0
AMBRA1	0	1.40539	0.84	0.418	0
ANKHD1-EIF4EBP3	0	-1.49514	0	0.801	0
GLT8D2	0	2.09457	0.849	0.013	0
LLGL1	0	-1.24457	0.021	0.67	0
PATJ	0	1.09678	0.631	0.143	0
EPHA5	0	1.60085	0.781	0.144	0
NBEAL1	0	2.74656	0.965	0.231	0
SLC35F2	0	2.925	0.981	0.041	0
TRMT112	0	1.7357	0.907	0.48	0
RBMX	0	1.4355	0.838	0.449	0
ATP5MC2	0	3.21414	0.992	0.354	0
TMSB10	0	3.39083	0.984	0.063	0
ZYG11B	0	2.87509	0.99	0.361	0
ARMC9	0	1.24565	0.683	0.187	0
ATG10	0	4.08534	0.998	0.102	0
PIGL	0	1.35405	0.684	0.158	0
RIPOR2	0	1.84198	0.801	0.036	0
TTC7B	0	3.25677	0.992	0.243	0
SMCO4	0	2.45209	0.96	0.272	0
GCC1	0	1.1531	0.533	0.051	0
ATP6V1C2	0	1.97832	0.746	0.044	0
PCNX2	0	2.71249	0.926	0.013	0
WHRN	0	1.26786	0.618	0.089	0
ASIP	0	1.5977	0.789	0.18	0
RNF128	0	1.41086	0.654	0.037	0
LINGO1	0	3.08484	0.99	0.122	0
GRB14	0	1.27955	0.582	0.02	0
SLC35F1	0	2.40023	0.968	0.251	0
MXD3	0	1.70287	0.766	0.16	0
COLEC11	0	1.32795	0.594	0.012	0
HSPB1	0	1.23583	0.56	0.053	0
KLHDC8A	0	1.97284	0.799	0.021	0
OOEP	0	3.41378	0.984	0.027	0
SLC26A3	0	4.38053	1	0.007	0
PCDH11X	0	1.24137	0.592	0.034	0
SUMO2	0	2.67037	0.975	0.276	0
ARG2	0	1.26635	0.508	0.021	0
GGCT	0	1.46832	0.607	0.089	0
DYNLT1	0	1.46148	0.635	0.127	0
ARL14EPL	0	3.06655	0.977	0.004	0
BEST1	0	4.2162	0.999	0.004	0
NEURL1B	0	1.66034	0.72	0.017	0
EIF3J	0	1.26749	0.538	0.052	0
FHL1	0	1.28463	0.492	0.008	0
RPL36AL	0	1.64758	0.648	0.006	0
PEBP1	0	2.97359	0.945	0	0
ATP5MG	0	2.72718	0.928	0.001	0
GSTP1	0	3.28007	0.996	0.202	0
IFITM2	0	1.20661	0.475	0	0
IFITM3	0	1.85222	0.722	0	0
A2MP1	0	3.07114	0.971	0	0
AC004086.1	0	4.75853	1	0	0
AC004448.2	0	2.76134	0.949	0	0
AC004882.3	0	1.0207	0.461	0	0
AC004949.1	0	2.12882	0.842	0	0
AC005726.1	0	1.21608	0.542	0	0
AC005943.1	0	1.47178	0.632	0	0
AC006511.4	0	1.49981	0.665	0	0
AC007969.1	0	1.96137	0.81	0	0
AC008038.1	0	0.941338	0.461	0	0
AC008763.3	0	1.41178	0.569	0	0
AC009432.3	0	1.32609	0.613	0	0
AC010132.3	0	1.96822	0.762	0	0
AC010197.2	0	2.42821	0.905	0	0
AC010323.1	0	1.06258	0.444	0	0
AC010422.8	0	2.262	0.833	0	0
AC010883.3	0	1.24776	0.485	0	0
AC010894.3	0	3.05982	0.977	0	0
AC015813.2	0	1.15919	0.522	0	0
AC016739.1	0	1.19715	0.579	0	0
AC018616.1	0	1.5258	0.677	0	0
AC020915.5	0	1.24766	0.517	0	0
AC021087.5	0	1.13232	0.431	0	0
AC024293.1	0	0.907968	0.444	0	0
AC024592.3	0	1.93098	0.757	0	0
AC026362.1	0	1.76998	0.703	0	0
AC068631.1	0	1.07229	0.487	0	0
AC068724.3	0	3.85162	0.997	0	0
AC073861.1	0	2.16356	0.857	0	0
AC079922.1	0	1.0644	0.49	0	0
AC087721.2	0	1.44367	0.571	0	0
AC090114.3	0	2.04061	0.85	0	0
AC091167.2	0	1.71762	0.658	0	0
AC092143.1	0	1.59198	0.62	0	0
AC093512.2	0	2.58553	0.924	0	0
AC099789.1	0	1.07982	0.509	0	0
AC104389.4	0	3.83935	0.931	0	0
AC104389.5	0	2.03592	0.523	0	0
AC112491.1	0	2.04461	0.836	0	0
AC133134.1	0	2.86629	0.969	0	0
AC135178.2	0	3.67564	0.991	0	0
AC138123.1	0	1.00101	0.478	0	0
AC139769.1	0	2.48838	0.926	0	0
AC242426.2	0	1.02193	0.445	0	0
AL031847.2	0	2.17577	0.87	0	0
AL079342.1	0	1.00626	0.451	0	0
AL121594.1	0	1.87423	0.735	0	0
AL122020.1	0	2.60293	0.921	0	0
AL133352.1	0	1.4756	0.61	0	0
AL136454.1	0	1.38753	0.625	0	0
AL354740.1	0	1.30283	0.584	0	0
AL365205.1	0	2.47272	0.886	0	0
AL390957.1	0	2.21167	0.883	0	0
AL513165.2	0	0.966676	0.446	0	0
AL590867.1	0	3.64031	0.992	0	0
AL590867.2	0	1.02673	0.486	0	0
AL669831.3	0	1.11341	0.471	0	0
ANKRD30B	0	1.47783	0.691	0	0
AP000311.1	0	1.67307	0.701	0	0
AP001267.5	0	1.71629	0.72	0	0
AP001324.1	0	4.40105	0.999	0	0
ATP5MC1	0	1.74902	0.655	0	0
ATP5MD	0	2.54957	0.874	0	0
ATP5MPL	0	2.40921	0.878	0	0
ATP5PB	0	1.88078	0.731	0	0
ATP5PO	0	2.61553	0.902	0	0
BCAS4	0	1.59476	0.675	0	0
BCL2L2.PABPN1	0	1.40296	0.521	0	0
C19orf48	0	1.25494	0.518	0	0
CCDC144B	0	1.72132	0.732	0	0
CCT6A	0	2.13604	0.784	0	0
CENPX	0	1.6664	0.641	0	0
CIAO2A	0	1.14271	0.438	0	0
CIAO2B	0	1.54499	0.592	0	0
COA1	0	1.18714	0.454	0	0
COPS9	0	2.20894	0.816	0	0
DANCR	0	1.58548	0.618	0	0
ELOB	0	2.76611	0.953	0	0
FTX	0	1.85394	0.766	0	0
GAS5	0	2.68012	0.935	0	0
HBG1	0	2.06734	0.58	0	0
HIST1H1B	0	1.48408	0.554	0	0
HMGB1	0	3.57657	0.992	0	0
HMGN2	0	1.28953	0.55	0	0
HNRNPA1P48	0	2.1166	0.865	0	0
LINC00486	0	2.03748	0.858	0	0
LINC01578	0	1.37686	0.555	0	0
LINC02067	0	2.66436	0.942	0	0
MALAT1	0	3.24475	0.94	0	0
MICOS10	0	1.90635	0.755	0	0
MIR4300HG	0	3.37633	0.988	0	0
MRPL20.AS1	0	1.12449	0.488	0	0
MSANTD3.TMEFF1	0	1.35401	0.521	0	0
MT.ATP6	0	4.44737	0.998	0	0
MT.CO1	0	3.71233	0.982	0	0
MT.CO2	0	5.09035	1	0	0
MT.CO3	0	4.64321	0.998	0	0
MT.CYB	0	3.52599	0.986	0	0
MT.ND1	0	2.45261	0.856	0	0
MT.ND2	0	2.45124	0.873	0	0
MT.ND3	0	2.59965	0.896	0	0
MT.ND4	0	4.55819	0.998	0	0
MT.ND5	0	1.34846	0.516	0	0
MT.RNR1	0	4.25726	0.992	0	0
MT.RNR2	0	4.67606	0.996	0	0
MTATP6P1	0	2.32304	0.882	0	0
NACA4P	0	1.27703	0.586	0	0
NDUFB1	0	1.70619	0.71	0	0
NDUFC2.KCTD14	0	1.49938	0.609	0	0
NME1.NME2	0	3.25293	0.965	0	0
NORAD	0	1.1912	0.46	0	0
OIP5.AS1	0	1.3292	0.514	0	0
P2RY11	0	1.03094	0.446	0	0
PCBP1.AS1	0	2.58294	0.91	0	0
PRXL2A	0	1.68801	0.651	0	0
PTMA	0	4.82849	1	0	0
PTMAP5	0	0.931852	0.434	0	0
QARS	0	1.34247	0.532	0	0
RBIS	0	1.03672	0.452	0	0
RBM14.RBM4	0	1.41931	0.566	0	0
RMST	0	1.40323	0.458	0	0
RNASEK.C17orf49	0	1.14029	0.461	0	0
RPL10AP6	0	2.17386	0.847	0	0
RPL13AP25	0	2.14309	0.864	0	0
RPL13AP5	0	1.4882	0.684	0	0
RPL13P12	0	2.37624	0.916	0	0
RPL17.C18orf32	0	4.77017	0.999	0	0
RPL21P16	0	1.71395	0.731	0	0
RPL36	0	4.39693	1	0	0
RPL3P4	0	1.30878	0.623	0	0
RPL41	0	3.86338	0.993	0	0
RPL6P27	0	2.93659	0.96	0	0
RPLP0P2	0	3.16086	0.982	0	0
RPLP0P6	0	1.07056	0.529	0	0
RPS10.NUDT3	0	3.65189	0.994	0	0
RPS19P3	0	1.41023	0.642	0	0
RPS2P46	0	2.53382	0.927	0	0
RPS2P5	0	1.37775	0.646	0	0
RPS7P1	0	3.16212	0.968	0	0
SCHLAP1	0	1.93334	0.793	0	0
SENP3.EIF4A1	0	3.05784	0.975	0	0
2023-09-02	0	1.8305	0.728	0	0
SHLD2P3	0	1.29429	0.562	0	0
SNHG1	0	1.59924	0.619	0	0
SNHG14	0	1.27634	0.483	0	0
SNHG16	0	1.73139	0.688	0	0
SNHG29	0	2.80401	0.954	0	0
SNHG5	0	2.27381	0.847	0	0
SNHG6	0	2.28786	0.878	0	0
SNHG7	0	1.34144	0.521	0	0
SNRPG	0	2.6265	0.908	0	0
STARD4.AS1	0	1.53032	0.648	0	0
TAFA2	0	2.13763	0.867	0	0
TBC1D3P1.DHX40P1	0	1.08619	0.478	0	0
TCEAL4	0	1.19052	0.463	0	0
THSD8	0	1.22108	0.504	0	0
TMEM14B	0	1.25546	0.495	0	0
TMSB15A	0	3.00909	0.952	0	0
TMSB4X	0	4.09887	0.998	0	0
TMSB4XP4	0	1.43814	0.607	0	0
TOMM5	0	2.3882	0.852	0	0
TTTY14	0	1.16513	0.518	0	0
ZFAS1	0	2.61777	0.914	0	0
ZNF141	0	2.80404	0.938	0	0
ZNF286B	0	1.43799	0.634	0	0
FAM96B	7.14743e-308	-0.944454	0	0.526	2.61396e-303
ZYX	1.37601e-307	-0.957564	0	0.526	5.03233e-303
SNRPE	2.63455e-307	-0.796365	0.965	1	9.63508e-303
NKIRAS1	3.19935e-307	-0.993264	0.078	0.666	1.17007e-302
SDCCAG8	3.80555e-307	-0.837665	0.005	0.536	1.39177e-302
HMGN3	4.11715e-307	1.35631	0.838	0.502	1.50572e-302
CD37	5.75878e-307	1.01063	0.434	0.003	2.1061e-302
CCNE2	3.55042e-306	-0.94712	0.009	0.542	1.29846e-301
DIABLO	6.96475e-306	-0.931147	0	0.524	2.54715e-301
CCDC167	1.98961e-305	1.23815	0.522	0.059	7.27639e-301
RANGAP1	3.82468e-305	-1.05319	0.295	0.874	1.39876e-300
SNRPF	7.53246e-305	1.15377	0.952	0.828	2.75477e-300
RBP1	2.03796e-304	1.35901	0.801	0.456	7.45324e-300
COMMD6	3.07964e-304	1.38386	0.836	0.51	1.12629e-299
RPL27	5.36116e-303	-0.67527	0.992	1	1.96068e-298
EFCAB8	8.23231e-303	-0.818055	0.004	0.529	3.01072e-298
EDF1	9.78004e-303	1.16202	0.935	0.774	3.57676e-298
ACTC1	1.1393e-302	-0.895228	0.099	0.69	4.16667e-298
KIF23	6.34928e-302	-0.904839	0	0.519	2.32206e-297
BTF3	2.64273e-301	1.00663	0.984	0.936	9.66499e-297
RPL21P75	4.10026e-301	0.887326	0.421	0	1.49955e-296
ZZZ3	8.50715e-301	-0.929594	0	0.517	3.11123e-296
AC093525.2	1.11612e-300	1.01271	0.42	0	4.08186e-296
TCEAL9	1.42351e-300	-1.13738	0.491	0.936	5.20606e-296
ADSS2	1.62648e-300	-0.931339	0	0.517	5.94837e-296
COG5	2.93115e-300	-0.913086	0.012	0.539	1.07198e-295
AC144530.1	8.25941e-300	0.915401	0.419	0	3.02063e-295
BEX3	2.51113e-299	1.0279	0.981	0.958	9.18371e-295
TPD52L1	3.43473e-299	-0.811466	0.046	0.609	1.25615e-294
SLC38A2	1.51803e-298	-1.17096	0.3	0.867	5.55176e-294
KIF13B	3.96018e-298	-0.821414	0.059	0.628	1.44832e-293
CCZ1B	4.13342e-297	-0.980692	0.042	0.589	1.51167e-292
EIF4A1	4.16132e-297	-0.906064	0.839	0.994	1.52188e-292
FAM153CP	8.98359e-297	0.865201	0.416	0	3.28548e-292
TPTEP2-CSNK1E	1.37797e-296	-0.837323	0	0.512	5.03951e-292
ISY1-RAB43	1.37797e-296	-0.904019	0	0.512	5.03951e-292
ALG10	1.67698e-296	-0.92439	0.016	0.542	6.13306e-292
RPS27AP16	6.59714e-296	0.828191	0.415	0	2.41271e-291
LUC7L	1.26959e-295	-0.968827	0.546	0.965	4.64316e-291
PALB2	4.26238e-295	-0.816664	0.067	0.639	1.55884e-290
NRD1	6.53921e-295	-0.83336	0	0.51	2.39152e-290
NDUFB4	1.08403e-294	1.29717	0.822	0.558	3.9645e-290
YARS1	2.36232e-294	-0.854529	0	0.509	8.63948e-290
DNASE1	2.66733e-294	1.11179	0.435	0.011	9.75496e-290
ZIC1	4.32279e-294	-1.34492	0.098	0.65	1.58093e-289
MBD3	7.45727e-294	-1.10282	0.237	0.815	2.72727e-289
CUTA	1.38429e-293	-0.896531	0.017	0.539	5.06264e-289
HARS1	3.07287e-293	-0.847951	0	0.507	1.12381e-288
AC010618.1	6.98569e-293	0.9927	0.411	0	2.55481e-288
DSTN	2.88626e-292	1.35373	0.721	0.296	1.05556e-287
SKIV2L2	3.97975e-292	-0.867724	0	0.506	1.45547e-287
COMMD3-BMI1	3.97975e-292	-0.950864	0	0.506	1.45548e-287
AL591846.1	5.09089e-292	0.867388	0.41	0	1.86184e-287
ZBTB20	2.44376e-291	-0.872534	0.082	0.657	8.93732e-287
C20orf194	2.78848e-291	-0.886898	0.048	0.595	1.0198e-286
BCL2L2-PABPN1	9.71831e-291	-0.935552	0	0.504	3.55418e-286
CAPN12	3.08994e-290	-0.858079	0.001	0.504	1.13005e-285
VCP	4.65629e-290	-1.01099	0.672	0.981	1.7029e-285
BAG6	1.34486e-289	-0.815451	0.011	0.525	4.91842e-285
SPC24	1.54277e-289	-1.03241	0.179	0.763	5.64223e-285
FKBP1A	7.67487e-289	-1.01204	0.558	0.96	2.80685e-284
RCBTB2	8.93604e-289	-0.98316	0.118	0.698	3.26809e-284
KBTBD4	1.59163e-288	-0.851681	0	0.501	5.82089e-284
CST3	2.11833e-288	1.00415	0.406	0	7.74716e-284
NSF	2.76154e-288	-0.81073	0.007	0.516	1.00995e-283
KANSL1	3.65591e-288	-0.96534	0.037	0.566	1.33704e-283
UBXN11	4.00944e-288	-0.936328	0.072	0.63	1.46633e-283
UTP4	1.50584e-287	-0.859929	0.015	0.53	5.50716e-283
PRTG	1.58269e-287	1.42508	0.907	0.768	5.7882e-283
HES5	2.0237e-287	-1.06053	0	0.5	7.40108e-283
ARMC10	2.47052e-287	-0.94747	0.018	0.534	9.03519e-283
GPX1	2.95592e-287	-1.14297	0.729	0.979	1.08104e-282
SWI5	4.30582e-287	-1.04877	0.26	0.833	1.57473e-282
KMT5A	2.52711e-286	-0.990706	0.102	0.668	9.24214e-282
HIST1H1E	1.42151e-285	1.03697	0.402	0	5.19875e-281
TMED7-TICAM2	6.08105e-285	-0.844526	0	0.496	2.22396e-280
LRTOMT	1.19792e-284	1.06273	0.446	0.025	4.38105e-280
DCAF6	6.7273e-284	1.08812	0.548	0.093	2.46031e-279
PBX2	7.01408e-284	-0.814334	0.006	0.507	2.56519e-279
RCCD1	8.30442e-284	-0.966744	0.059	0.601	3.03709e-279
HIGD2B	2.69198e-283	-0.808998	0.001	0.495	9.8451e-279
FGD5.AS1	1.40205e-282	1.05027	0.399	0	5.12757e-278
TARS1	4.16477e-281	-0.861789	0	0.491	1.52314e-276
MPST	8.86958e-281	1.12835	0.485	0.051	3.24378e-276
MYBBP1A	9.18362e-281	-0.949483	0.129	0.698	3.35864e-276
AL365357.1	1.9049e-280	0.831448	0.396	0	6.96658e-276
HES4	1.9049e-280	1.05436	0.396	0	6.96659e-276
DDT	2.745e-280	-0.831863	0	0.49	1.0039e-275
ARL2-SNX15	5.14391e-280	-0.828253	0	0.49	1.88123e-275
GABPB2	1.66468e-279	-0.827052	0.047	0.583	6.08808e-275
FCRLA	6.32616e-279	-0.702356	0	0.488	2.3136e-274
TRIM28	1.14269e-278	-0.923899	0.739	0.987	4.17906e-274
MDK	1.26896e-278	0.868088	1	0.992	4.64085e-274
MAPKAPK2	1.83371e-278	-0.969426	0.142	0.711	6.70625e-274
SNRPC	1.91261e-278	1.31742	0.847	0.641	6.99481e-274
SOD2	4.14296e-278	-0.856133	0	0.487	1.51516e-273
DDTL	4.84336e-278	-0.828714	0.002	0.49	1.77132e-273
TMEM55A	7.74704e-278	-0.833862	0	0.487	2.83325e-273
MCM6	4.858e-277	-1.06166	0.502	0.94	1.77667e-272
PTGES3L-AARSD1	5.0573e-277	-0.838892	0	0.486	1.84955e-272
IPO11	6.32192e-277	-0.964293	0.191	0.771	2.31205e-272
BTBD7	3.29354e-276	-0.818411	0	0.485	1.20451e-271
S100A13	5.46071e-276	1.1492	0.521	0.086	1.99709e-271
SDHB	1.58586e-275	-1.0195	0.303	0.862	5.79982e-271
PRKRA.AS1	6.37805e-275	0.989708	0.389	0	2.33258e-270
CAND2	7.04038e-275	-0.830222	0.038	0.56	2.57481e-270
PSMB4	1.14517e-274	-1.02441	0.602	0.968	4.18811e-270
RDH5	1.22729e-274	-0.790714	0.006	0.494	4.48843e-270
HBA2	1.28951e-274	-1.08401	0.605	0.984	4.71601e-270
RAB5IF	4.48685e-274	0.949372	0.388	0	1.64093e-269
CTSV	6.69915e-274	-0.900391	0.067	0.605	2.45001e-269
GABARAP	8.37002e-274	1.1756	0.892	0.709	3.06108e-269
LPCAT1	9.92917e-274	-0.855942	0.006	0.494	3.6313e-269
SIAE	1.47049e-273	-0.908977	0.077	0.612	5.37788e-269
RBMXL1	3.94921e-273	-0.874364	0.185	0.768	1.44431e-268
LIMS4	2.00187e-272	-0.853127	0	0.48	7.32125e-268
FADS2	4.80923e-272	1.08214	0.551	0.106	1.75883e-267
WDR54	9.26888e-272	1.13356	0.469	0.048	3.38982e-267
LIMS3	1.07293e-271	-0.85213	0.001	0.48	3.92392e-267
AGBL2	1.74551e-271	-0.700916	0.001	0.481	6.38369e-267
HMGN1	2.95911e-271	-0.732375	0.969	0.999	1.08221e-266
RNF126	4.43949e-271	-0.838618	0	0.478	1.62361e-266
ATP5F1C	5.22752e-271	-1.0772	0.571	0.954	1.91181e-266
DNAJC25.GNG10	1.08076e-270	0.876248	0.384	0	3.95255e-266
RNH1	1.18447e-270	-0.781671	0.004	0.484	4.33185e-266
ALG10B	2.83104e-270	-0.872368	0.033	0.542	1.03537e-265
UBE2F-SCLY	2.84118e-270	-0.837475	0	0.477	1.03908e-265
AC073896.1	2.85522e-270	0.920834	0.384	0	1.04421e-265
UBE2E1	8.24434e-270	1.13315	0.496	0.065	3.01512e-265
CDCA7	1.14209e-269	-1.05066	0.246	0.799	4.17687e-265
RPL18AP3	1.99032e-269	0.76246	0.383	0	7.279e-265
CDC42SE2	1.41866e-268	-1.05432	0.156	0.706	5.18831e-264
ARIH1	4.49932e-268	-0.892677	0.212	0.793	1.64549e-263
POU2F3	9.76441e-268	-0.741437	0.007	0.488	3.57104e-263
TSN	1.26293e-266	-1.02331	0.354	0.881	4.61877e-262
LRRC59	2.34786e-266	-0.947967	0.249	0.817	8.5866e-262
DIS3L2	2.43239e-266	-0.795957	0.104	0.665	8.89573e-262
NOP53	2.76989e-266	1.2061	0.846	0.618	1.013e-261
FOPNL	5.23223e-266	-0.826116	0.005	0.48	1.91353e-261
EFCAB6	2.17639e-265	1.02964	0.473	0.055	7.95949e-261
DDB1	7.3519e-265	-1.03079	0.494	0.941	2.68874e-260
NUDT4	1.07193e-264	-0.939885	0.207	0.775	3.92025e-260
BCAR1	2.10446e-264	-0.822685	0.011	0.492	7.69641e-260
RNF44	2.35135e-264	-0.940502	0.178	0.746	8.59936e-260
HNRNPU	3.10715e-264	-0.810798	0.916	0.996	1.13635e-259
HMGB2	3.5168e-264	0.841167	0.99	0.975	1.28617e-259
LAMTOR4	7.42368e-264	1.20961	0.743	0.363	2.71499e-259
PARN	1.06077e-263	-0.837006	0.004	0.476	3.87945e-259
SIN3B	1.57501e-263	-0.901316	0.108	0.654	5.76012e-259
KIAA1524	8.47813e-263	-0.852676	0	0.466	3.10062e-258
MDH2	8.71269e-263	-0.928377	0.637	0.973	3.18641e-258
CFL1	1.76716e-262	0.791047	0.994	0.989	6.46285e-258
AP2A2	2.4286e-262	-0.873556	0.075	0.6	8.88187e-258
EIF5	2.97069e-262	-1.02137	0.466	0.931	1.08644e-257
PAK1IP1	5.67718e-262	-0.803627	0.001	0.466	2.07626e-257
AL596087.2	7.18059e-262	0.840504	0.373	0	2.62609e-257
ZFP91-CNTF	9.74716e-262	-0.788211	0	0.465	3.56473e-257
RPS14	1.20438e-261	0.543379	1	1	4.40466e-257
TJP2	1.6221e-261	-0.780013	0.016	0.496	5.93235e-257
AC008695.1	4.9235e-261	0.774245	0.372	0	1.80062e-256
LINC02227	4.9235e-261	0.848542	0.372	0	1.80062e-256
EIF1AD	9.78699e-261	-0.829049	0.06	0.581	3.5793e-256
MT.ND4L	1.28844e-260	0.931737	0.372	0	4.71207e-256
CCN2	1.28844e-260	1.01631	0.372	0	4.71207e-256
P2RX5.TAX1BP3	1.28844e-260	0.953695	0.372	0	4.71207e-256
TROVE2	2.05147e-260	-0.880532	0	0.463	7.50263e-256
SENP5	3.09303e-260	-0.774677	0.094	0.64	1.13118e-255
CD63	4.83192e-260	1.30322	0.793	0.489	1.76713e-255
MRE11A	6.9271e-260	-0.75426	0	0.462	2.53338e-255
TSNAX-DISC1	6.9271e-260	-0.800825	0	0.462	2.53338e-255
NOP9	6.92711e-260	-0.776319	0	0.462	2.53338e-255
RPS23	1.4096e-259	0.594195	1	1	5.15518e-255
DNAJC14	1.76158e-259	-0.831109	0.007	0.476	6.44244e-255
MARCKSL1	2.31913e-259	0.726987	0.998	0.992	8.48153e-255
RNASEK	3.22529e-259	1.23119	0.573	0.144	1.17955e-254
CEP85L	5.49437e-259	-0.738759	0.072	0.605	2.0094e-254
WDR83OS	2.23075e-258	-0.772792	0.018	0.497	8.15831e-254
ANAPC1	2.56738e-258	-0.969102	0.188	0.741	9.38943e-254
CDC16	6.8391e-258	-0.980719	0.245	0.802	2.50119e-253
AC073263.1	1.07053e-257	0.922269	0.368	0	3.91515e-253
MTF1	3.55723e-257	-0.784083	0.028	0.517	1.30095e-252
OGFR	8.4665e-257	-0.873411	0.103	0.639	3.09637e-252
AC006115.2	1.89741e-256	0.93833	0.367	0	6.93921e-252
PPP1R11	3.54703e-256	-0.826797	0.012	0.481	1.29722e-251
NXF1	8.73105e-256	-0.863228	0.154	0.712	3.19312e-251
MZT2A	3.25459e-255	1.26896	0.711	0.327	1.19027e-250
OGA	3.35062e-255	0.949664	0.365	0	1.22539e-250
COA4	4.14021e-255	1.22539	0.53	0.11	1.51416e-250
ZNF266	7.43021e-255	-0.877932	0.054	0.557	2.71738e-250
MAPK14	1.16623e-254	-0.818249	0.118	0.67	4.26515e-250
FNBP4	1.31469e-254	-0.81549	0.004	0.463	4.80809e-250
TPT1.AS1	5.89512e-254	0.832902	0.363	0	2.15596e-249
RRS1	9.41443e-254	-0.884097	0.108	0.641	3.44305e-249
AL589765.7	1.53201e-253	0.849138	0.363	0	5.60286e-249
DPP3	1.97866e-253	-0.840357	0.112	0.651	7.23637e-249
DDX24	2.56344e-253	-0.750733	0	0.453	9.37501e-249
MAPK8IP3	6.96407e-253	-0.81169	0.056	0.559	2.5469e-248
AC018521.1	1.0334e-252	0.856496	0.362	0	3.77933e-248
MED22	3.98122e-252	-0.787439	0.003	0.458	1.45601e-247
TMTC2	4.31728e-252	-1.05446	0.199	0.746	1.57891e-247
MAGEF1	6.95929e-252	0.932738	0.361	0	2.54515e-247
MUM1	9.43702e-252	-0.748391	0	0.451	3.45131e-247
PMF1-BGLAP	9.43703e-252	-0.75584	0	0.451	3.45131e-247
PRKDC	1.42399e-251	1.23215	0.645	0.234	5.20783e-247
PAPD4	1.71969e-251	-0.793671	0	0.451	6.28923e-247
FABP5	2.28117e-251	-0.990243	0.726	0.969	8.34271e-247
AC087632.1	4.67903e-251	0.830759	0.36	0	1.71122e-246
AC009779.3	4.67904e-251	0.857178	0.36	0	1.71122e-246
RNPS1	5.03893e-251	1.17661	0.725	0.343	1.84284e-246
VAMP3	6.71523e-251	-0.894125	0.202	0.762	2.45589e-246
SCRIB	9.42127e-251	-0.773317	0.002	0.454	3.44555e-246
ANP32E	1.31802e-250	-0.928957	0.565	0.958	4.82027e-246
G3BP1	2.06751e-250	-0.936579	0.613	0.959	7.56129e-246
SLC2A1	2.27748e-250	1.24522	0.911	0.813	8.32921e-246
MAEA	2.38139e-250	-0.963347	0.276	0.822	8.70924e-246
PUF60	2.94794e-250	-0.881845	0.171	0.714	1.07812e-245
PRPF31	3.44234e-250	-0.736107	0	0.449	1.25893e-245
RPAIN	2.23376e-249	1.18473	0.672	0.267	8.16931e-245
SUB1	3.76722e-249	-0.824365	0.878	0.995	1.37775e-244
DUT	1.35613e-248	-0.916691	0.724	0.972	4.95964e-244
NELFE	3.14301e-248	-0.761601	0.005	0.456	1.14946e-243
CASC15	3.64057e-248	0.973405	0.356	0	1.33143e-243
YTHDC1	4.96611e-248	-0.750996	0.001	0.448	1.8162e-243
ZC3HAV1L	1.09379e-247	-0.829036	0.041	0.526	4.00021e-243
POLR1D	2.53169e-247	-0.963838	0.419	0.908	9.25888e-243
PFN1	7.08005e-247	0.798282	0.993	0.987	2.58932e-242
IGFBP4	7.35399e-247	-0.916765	0.231	0.79	2.6895e-242
CCT7	1.21973e-246	-0.835371	0.757	0.984	4.46078e-242
ZNF160	1.34033e-246	-0.749089	0.113	0.652	4.90186e-242
TARDBP	1.6151e-246	-0.965536	0.528	0.939	5.90674e-242
FAM103A1	2.65759e-246	-0.738698	0	0.443	9.71933e-242
PPP1CC	5.7549e-246	1.21614	0.728	0.352	2.10468e-241
CPSF1	6.90058e-246	-0.717782	0.008	0.459	2.52368e-241
SOX11	9.0047e-246	-1.23972	0.626	0.947	3.2932e-241
MYL2	9.66391e-246	-0.755618	0.013	0.469	3.53429e-241
SNX5	1.13318e-245	-0.969023	0.388	0.88	4.14428e-241
PSMC6	1.26133e-245	-0.992927	0.423	0.891	4.61295e-241
WDR46	3.78642e-245	-0.760055	0.005	0.452	1.38477e-240
AC004832.3	7.15524e-245	0.875723	0.352	0	2.61681e-240
CZIB	7.15524e-245	0.8757	0.352	0	2.61682e-240
TMEFF1	1.16047e-244	-0.820676	0.032	0.503	4.24409e-240
SYCE2	2.31188e-244	-0.780762	0.015	0.471	8.45502e-240
GGNBP2	5.56133e-244	-0.763159	0	0.44	2.03389e-239
MDP1	1.00574e-243	-0.744818	0	0.44	3.67818e-239
VPS35L	1.22116e-243	0.865028	0.351	0	4.46603e-239
RNF157	1.43118e-243	-0.717971	0.112	0.65	5.2341e-239
SUPT6H	3.39315e-243	-0.831814	0.198	0.757	1.24094e-238
TRIM59	6.19321e-243	-0.96742	0.205	0.736	2.26498e-238
IVNS1ABP	8.0253e-243	-0.928316	0.384	0.886	2.93501e-238
CDC42	1.96711e-241	-0.951353	0.539	0.933	7.19413e-237
EID1	3.1812e-241	1.20575	0.781	0.497	1.16343e-236
LINC01492	3.51839e-241	0.77232	0.347	0	1.28675e-236
PSMG4	1.24924e-240	-0.9004	0.225	0.766	4.5687e-236
SRSF2	1.48614e-240	1.1577	0.823	0.529	5.43511e-236
PYCR3	2.17527e-240	-0.720938	0	0.435	7.95539e-236
PYCRL	2.17527e-240	-0.720938	0	0.435	7.95539e-236
NSUN2	6.63149e-240	-0.862943	0.133	0.662	2.42527e-235
PPAN-P2RY11	2.29069e-239	-0.748855	0	0.433	8.37752e-235
TCF20	2.81057e-239	-0.77041	0.027	0.489	1.02788e-234
TMEM258	4.69693e-239	0.946635	0.96	0.937	1.71776e-234
C1orf123	7.42234e-239	-0.717753	0	0.433	2.7145e-234
HAT1	9.21036e-239	-0.895602	0.353	0.88	3.36841e-234
TMPO	2.35724e-238	-0.989857	0.627	0.952	8.62091e-234
ARL2BP	2.87506e-238	-0.849765	0.175	0.716	1.05147e-233
ACTN4	1.38082e-237	-0.797932	0.002	0.434	5.04994e-233
ATP5PF	2.13798e-237	-0.807817	0.829	0.989	7.81903e-233
GBF1	3.06714e-237	-0.85328	0.154	0.691	1.12171e-232
EEF2	4.40038e-237	-0.641908	0.976	0.999	1.60931e-232
RPS6KA6	5.41925e-237	-0.825692	0.073	0.569	1.98193e-232
PTPRS	1.06477e-236	1.00322	0.847	0.616	3.89406e-232
TMEM223	1.09454e-236	0.855696	0.342	0	4.00296e-232
AARS	1.92942e-236	-0.934276	0.238	0.769	7.05629e-232
DNAJC11	2.11958e-236	-0.788697	0.059	0.542	7.75174e-232
FAM92A1	2.61156e-236	-0.763847	0	0.429	9.55098e-232
SLC25A52	4.68748e-236	-0.720759	0	0.429	1.7143e-231
UBL5	1.24208e-235	0.935601	0.957	0.917	4.54252e-231
PRMT5.AS1	1.82352e-235	0.838561	0.34	0	6.66898e-231
RPL7	1.91474e-235	0.566266	0.999	1	7.00258e-231
NME4	4.84897e-235	1.15771	0.825	0.568	1.77337e-230
DTWD2	8.96803e-235	0.896044	0.482	0.081	3.27979e-230
FEM1B	1.34761e-234	-0.876324	0.206	0.743	4.92847e-230
MERTK	2.00858e-234	-0.700394	0.027	0.485	7.34578e-230
AL391650.1	3.02709e-234	0.855768	0.339	0	1.10707e-229
FNTB	3.8949e-234	-0.761774	0.103	0.616	1.42444e-229
LSM12	4.63449e-234	-0.794833	0.051	0.523	1.69492e-229
SPAG9	7.56287e-234	-0.796312	0.283	0.837	2.76589e-229
TUT4	7.71584e-234	0.890145	0.338	0	2.82184e-229
MTMR9	1.39894e-233	-0.753978	0.003	0.43	5.11622e-229
UBQLN4	1.57142e-233	-0.820361	0.076	0.564	5.74699e-229
ETF1	2.21064e-233	-0.91799	0.324	0.845	8.08477e-229
TULP4	4.1965e-233	-0.807979	0.215	0.765	1.53474e-228
AC069257.3	5.00701e-233	0.801585	0.337	0	1.83116e-228
BCAS2	3.75177e-232	-0.929556	0.339	0.845	1.3721e-227
AC004922.1	2.09842e-231	0.738859	0.335	0	7.67433e-227
YTHDF1	2.62563e-231	-0.773458	0.128	0.656	9.60245e-227
AP000757.1	5.33381e-231	0.801842	0.335	0	1.95068e-226
AC018523.2	5.33381e-231	0.755296	0.335	0	1.95068e-226
ANAPC2	8.55038e-231	-0.692348	0.008	0.439	3.12705e-226
USP34	1.34992e-230	-0.889266	0.258	0.789	4.93692e-226
ARMH4	1.35522e-230	0.746131	0.334	0	4.95632e-226
SRSF1	2.08926e-230	-0.922947	0.607	0.929	7.64084e-226
PPIAP22	3.442e-230	0.668802	0.334	0	1.25881e-225
PRR13	3.442e-230	0.811214	0.334	0	1.25881e-225
RPL39L	8.73853e-230	0.835805	0.333	0	3.19586e-225
PINK1.AS	8.73854e-230	0.790267	0.333	0	3.19586e-225
CALM1	2.92298e-229	-0.81076	0.871	0.992	1.06899e-224
COX19	3.57095e-229	-0.822582	0.103	0.606	1.30597e-224
TSTD1	9.32919e-229	0.909423	0.363	0.014	3.41187e-224
AC087457.1	1.42655e-228	0.79458	0.331	0	5.21716e-224
AC092881.1	3.61596e-228	0.860356	0.331	0	1.32243e-223
NTAN1	5.53796e-228	-0.691561	0	0.417	2.02534e-223
EIF3B	6.49386e-228	-0.888092	0.48	0.922	2.37494e-223
ASXL3	1.55739e-227	-0.645581	0.07	0.563	5.69568e-223
ATP5F1B	1.56897e-227	-0.715654	0.903	0.996	5.73804e-223
UBR7	1.75482e-227	-0.700498	0	0.416	6.41771e-223
ATP5MF.PTCD1	5.87493e-227	0.684112	0.329	0	2.14858e-222
CFL2	8.71218e-227	-0.874474	0.206	0.734	3.18622e-222
RPSA	1.03498e-226	-0.578813	1	1	3.78512e-222
Z74021.1	1.4868e-226	0.677678	0.329	0	5.43751e-222
CEP170	2.7447e-226	-0.768101	0.004	0.422	1.00379e-221
SNHG31	3.76122e-226	0.684779	0.328	0	1.37555e-221
FN1	1.55823e-225	-0.826571	0.174	0.704	5.69876e-221
MT2A	2.40418e-225	0.894108	0.327	0	8.79257e-221
CACFD1	3.11118e-225	-0.690185	0	0.413	1.13782e-220
SLC16A1	3.21527e-225	-0.721171	0.01	0.433	1.17589e-220
PTBP2	3.70268e-225	-1.03071	0.339	0.817	1.35414e-220
MAGOH	4.52186e-225	-0.955592	0.45	0.898	1.65374e-220
PPP1CB	5.97954e-225	-0.915956	0.519	0.926	2.18684e-220
ZC3H11A	1.53433e-224	0.825504	0.326	0	5.61134e-220
LOC728392	1.74011e-224	-0.74011	0	0.412	6.36393e-220
HS6ST3	1.91725e-224	-0.614483	0.03	0.478	7.01178e-220
DLST	2.15826e-224	-0.726953	0.047	0.506	7.89318e-220
THSD4	3.06411e-224	0.925887	0.51	0.121	1.12061e-219
RPL41P5	3.87379e-224	0.651456	0.326	0	1.41672e-219
GMPR2	5.47621e-224	-0.665336	0	0.411	2.00276e-219
AGPAT5	5.47621e-224	-0.70365	0	0.411	2.00276e-219
SDHA	6.36704e-224	-0.866826	0.255	0.778	2.32855e-219
MTX1	8.75467e-224	-0.719003	0.015	0.443	3.20176e-219
TULP3	2.22663e-223	-0.888941	0.113	0.61	8.14322e-219
RHOBTB3	2.82653e-223	-0.825279	0.132	0.641	1.03372e-218
TRAPPC13	3.83409e-223	-0.805584	0.085	0.567	1.4022e-218
AC087343.1	6.21957e-223	0.672448	0.324	0	2.27462e-218
INO80B.WBP1	6.21957e-223	0.783215	0.324	0	2.27462e-218
HIST1H3B	6.21957e-223	0.779728	0.324	0	2.27462e-218
C19orf44	2.82251e-222	-0.805583	0.183	0.713	1.03225e-217
RGPD6	3.00473e-222	-0.745511	0	0.408	1.09889e-217
CDC26	3.29818e-222	-0.819309	0.102	0.586	1.20621e-217
B3GAT2	4.22009e-222	-0.702131	0.015	0.441	1.54337e-217
ZNRD2	9.95046e-222	0.787357	0.323	0	3.63908e-217
RGPD5	1.49886e-221	-0.744594	0.001	0.408	5.48162e-217
LGALS1	1.58701e-221	-0.973667	0.201	0.727	5.80402e-217
RNF103-CHMP3	1.66588e-221	-0.683037	0	0.407	6.09246e-217
SPC25	2.3585e-221	-0.797197	0.074	0.544	8.62552e-217
AC013287.1	2.50531e-221	0.665284	0.322	0	9.16242e-217
CRNDE	2.50531e-221	0.823413	0.322	0	9.16242e-217
CENPS-CORT	2.94699e-221	-0.687867	0	0.407	1.07777e-216
RAMP2	3.6384e-221	-0.733186	0.098	0.596	1.33064e-216
TAF15	4.38959e-221	-0.695183	0.005	0.418	1.60536e-216
PTTG2	4.6222e-221	-0.73081	0.004	0.414	1.69043e-216
EMC4	9.68208e-221	1.19485	0.556	0.166	3.54093e-216
C6orf62	2.03105e-220	-0.851234	0.199	0.717	7.42796e-216
AKR7L	1.53602e-219	-0.652281	0.001	0.407	5.61753e-215
RSC1A1	4.94596e-219	-0.683891	0	0.404	1.80884e-214
CLIC1	5.72029e-219	-0.661844	0.013	0.432	2.09203e-214
AKT3	1.02955e-218	-0.788173	0.009	0.421	3.76526e-214
TXNDC9	2.34102e-218	-0.820604	0.148	0.657	8.56156e-214
MYO19	2.71632e-218	-0.692901	0	0.403	9.93412e-214
MED25	6.40055e-218	-0.803007	0.137	0.638	2.34081e-213
CS	6.78879e-218	0.857953	0.335	0.008	2.48279e-213
CHTF8	7.76254e-218	-0.643122	0.004	0.411	2.83892e-213
MT.ND6	1.00079e-217	0.763531	0.317	0	3.66008e-213
AC091021.1	1.00079e-217	0.83028	0.317	0	3.66008e-213
MRPL30	1.5794e-217	-0.823412	0.242	0.761	5.7762e-213
RPS23P8	2.50988e-217	0.651211	0.317	0	9.17914e-213
RGPD4	4.12934e-217	-0.737693	0.004	0.408	1.51018e-212
PSAP	6.99121e-217	1.28068	0.647	0.295	2.55683e-212
OAT	1.14136e-216	-0.77923	0.102	0.588	4.17419e-212
SQSTM1	1.43141e-216	-0.665241	0.005	0.411	5.23495e-212
AC131235.1	1.57676e-216	0.632637	0.316	0	5.76653e-212
DPCD	1.57676e-216	0.818274	0.316	0	5.76653e-212
HBB	3.28331e-216	-0.77178	0.016	0.433	1.20077e-211
NRARP	5.49662e-216	-1.04446	0.075	0.524	2.01022e-211
AFF4	5.98795e-216	-0.747927	0.148	0.664	2.18991e-211
ARHGAP12	7.228e-216	-0.698691	0.134	0.65	2.64342e-211
RTL8A	9.89004e-216	0.808669	0.315	0	3.61698e-211
ZNF544	9.89004e-216	0.792031	0.315	0	3.61699e-211
ARMC2	1.03199e-215	0.748792	0.365	0.023	3.7742e-211
UHRF1	1.21731e-215	-0.851115	0.409	0.872	4.45193e-211
COL6A3	2.20119e-215	0.754595	0.39	0.038	8.05019e-211
CCND2	2.62071e-215	-1.12308	0.575	0.932	9.58445e-211
NUMA1	2.66219e-215	-0.80716	0.07	0.532	9.73615e-211
LHFPL3	3.46663e-215	0.795399	0.382	0.033	1.26782e-210
RAD51	3.76947e-215	-0.802282	0.188	0.702	1.37857e-210
RGPD3	8.69664e-215	-0.732885	0.005	0.408	3.18053e-210
PFDN5	1.5547e-214	0.890463	0.956	0.922	5.68584e-210
EIF3A	1.58072e-214	-0.858828	0.495	0.922	5.78099e-210
AK4P3	2.30823e-214	-0.691734	0	0.397	8.44166e-210
IQCM	2.58221e-214	-0.529967	0.011	0.422	9.44365e-210
SRSF3	4.7426e-214	-0.672635	0.949	0.997	1.73446e-209
SPAG16	8.16006e-214	-0.91765	0.277	0.784	2.9843e-209
AC007405.1	9.67842e-214	0.736564	0.312	0	3.53959e-209
ATF2	1.70628e-213	-0.793499	0.243	0.766	6.24019e-209
SEMA5B	2.92514e-213	-0.74569	0.186	0.709	1.06978e-208
NDUFA2	1.2164e-212	-0.792626	0.75	0.984	4.44861e-208
H3F3A	1.70688e-212	-0.729118	0.813	0.977	6.2424e-208
ATP5F1A	2.20476e-212	-0.728065	0.902	0.996	8.06326e-208
IGDCC3	2.32024e-212	1.1958	0.757	0.44	8.4856e-208
RGPD2	3.6367e-212	-0.730314	0.007	0.408	1.33001e-207
CLK2	3.87142e-212	-0.638972	0.002	0.398	1.41586e-207
NSUN5	6.58999e-212	-0.781277	0.168	0.678	2.41009e-207
SRGAP2B	9.15216e-212	-0.731502	0.046	0.483	3.34713e-207
PNMA1	1.33106e-211	0.813119	0.33	0.009	4.86795e-207
GPRASP1	1.50615e-211	-0.680419	0.021	0.437	5.50828e-207
MED31	1.65972e-211	-0.844706	0.144	0.631	6.06993e-207
HNRNPC	2.32934e-211	0.694633	0.988	0.984	8.51887e-207
PPM1E	1.16503e-210	-0.698516	0.154	0.666	4.26075e-206
BBIP1	1.35587e-210	-0.841413	0.112	0.583	4.95868e-206
FAM92A	1.45197e-210	0.776774	0.308	0	5.31016e-206
AP003352.1	1.45197e-210	0.635519	0.308	0	5.31016e-206
TTC3	2.07332e-210	-0.894291	0.417	0.887	7.58254e-206
TMEM55B	3.22783e-210	-0.628765	0	0.391	1.18048e-205
SNHG8	3.6159e-210	0.733563	0.308	0	1.32241e-205
YBX1	4.38203e-210	-0.615387	0.987	0.998	1.6026e-205
OVCA2	5.64726e-210	-0.646253	0	0.39	2.06532e-205
NRAS	7.2517e-210	-0.893979	0.28	0.769	2.65209e-205
GNB1L	1.10317e-209	-0.706269	0.102	0.582	4.03452e-205
CSNK2A2	1.4974e-209	-0.750758	0.072	0.528	5.47631e-205
ABCF2-H2BE1	5.2785e-209	-0.639661	0	0.389	1.93045e-204
ABCF2	5.2785e-209	-0.639661	0	0.389	1.93045e-204
AC005944.1	5.57157e-209	0.741732	0.306	0	2.03764e-204
CFAP298	5.57157e-209	0.76976	0.306	0	2.03764e-204
TOP1	1.18598e-208	-0.895613	0.362	0.833	4.33736e-204
LDB1	2.25918e-208	-0.697136	0.056	0.502	8.26228e-204
CTCF	2.52449e-208	-0.772002	0.337	0.85	9.23256e-204
SH3BGRL3	3.08784e-208	1.14187	0.711	0.413	1.12929e-203
AC090498.1	3.44329e-208	0.607793	0.305	0	1.25928e-203
HES1	4.97007e-208	1.23412	0.747	0.464	1.81765e-203
EFTUD2	8.45918e-208	-0.803351	0.263	0.774	3.09369e-203
CDK7	1.39325e-207	-0.680839	0.004	0.395	5.09538e-203
NIF3L1	1.50026e-207	-0.743856	0.185	0.702	5.48677e-203
IGF2	1.66912e-207	-0.872612	0.3	0.808	6.10429e-203
RBBP4	1.75963e-207	-0.89989	0.639	0.94	6.4353e-203
PSMC3IP	1.79254e-207	-0.698775	0.03	0.45	6.55567e-203
MTREX	2.12469e-207	0.781602	0.304	0	7.77043e-203
CALM2	2.60772e-207	0.736777	0.988	0.981	9.53696e-203
ZDBF2	2.61343e-207	-0.666511	0	0.386	9.55785e-203
KIF20A	4.25025e-207	-0.867777	0.309	0.813	1.5544e-202
IPO4	7.95214e-207	-0.628784	0	0.385	2.90826e-202
PPP1R2	1.01596e-206	-0.722971	0.107	0.585	3.71556e-202
NHP2	1.67717e-206	-0.935326	0.575	0.91	6.13373e-202
C11orf58	1.6946e-206	1.00395	0.834	0.407	6.1975e-202
ODF2	2.20337e-206	-0.77706	0.186	0.692	8.05815e-202
TAPT1.AS1	3.24726e-206	0.653798	0.302	0	1.18759e-201
SENP3-EIF4A1	4.21329e-206	-0.629932	0	0.384	1.54088e-201
TSTA3	7.85246e-206	-0.656226	0.001	0.386	2.8718e-201
STAG1	9.04471e-206	-0.81813	0.201	0.705	3.30783e-201
MCM5	1.61549e-205	-0.841475	0.42	0.891	5.90816e-201
MBTD1	2.02283e-205	-0.86317	0.174	0.664	7.3979e-201
TM9SF2	2.20452e-205	-0.698285	0.239	0.772	8.06238e-201
ATL1	4.61715e-205	-0.696702	0.078	0.536	1.68859e-200
ATP6V1G1	5.66044e-205	1.09559	0.804	0.604	2.07014e-200
TPRG1L	6.26398e-205	-0.744182	0.058	0.499	2.29086e-200
DHX15	7.19026e-205	-0.844071	0.51	0.922	2.62962e-200
HPS5	9.26714e-205	-0.576368	0.056	0.503	3.38918e-200
PHPT1	1.00668e-204	1.00387	0.866	0.72	3.68163e-200
MRPS21	1.10719e-204	1.10209	0.785	0.553	4.0492e-200
PCNA	1.58059e-204	-0.808776	0.661	0.963	5.78055e-200
LSM14B	1.89606e-204	-0.709359	0.155	0.658	6.93427e-200
PTEN	2.68027e-204	-0.685341	0.006	0.394	9.80227e-200
TGIF2.RAB5IF	3.03287e-204	0.708497	0.3	0	1.10918e-199
LIMD2	3.55432e-204	-0.827964	0.248	0.747	1.29988e-199
MED21	3.85118e-204	-0.760366	0.149	0.645	1.40845e-199
RCBTB1	5.79503e-204	-0.7696	0.144	0.632	2.11936e-199
CPEB3	2.40804e-203	0.936778	0.534	0.174	8.80667e-199
TAF1L	3.51131e-203	-0.672342	0.001	0.381	1.28415e-198
NLRP1	4.02745e-203	0.752472	0.31	0.005	1.47292e-198
FAM91A1	4.10219e-203	-0.733485	0.071	0.515	1.50025e-198
RPL26L1	4.59243e-203	0.742264	0.298	0	1.67954e-198
RAB6A	5.59843e-203	-0.939016	0.242	0.719	2.04746e-198
BOLA1	7.17387e-203	-0.703886	0.109	0.586	2.62363e-198
RPS29	8.45645e-203	-0.518575	0.998	1	3.09269e-198
PRPF19	4.03789e-202	-0.791257	0.268	0.772	1.47674e-197
GNAI2	5.97266e-202	-0.930516	0.565	0.919	2.18432e-197
WDR26	9.06229e-202	-0.763516	0.18	0.676	3.31426e-197
CNP	9.67765e-202	0.969003	0.43	0.075	3.53931e-197
ATP5F1D	1.10837e-201	-0.814851	0.574	0.947	4.05354e-197
TANGO6	1.3499e-201	-0.641819	0.057	0.496	4.93687e-197
FCF1	2.12552e-201	-0.752845	0.152	0.64	7.77346e-197
COPG1	2.24661e-201	-0.70629	0.101	0.567	8.2163e-197
HMOX2	5.40275e-201	-0.647858	0.001	0.379	1.97589e-196
KIAA0368	8.06798e-201	-0.667318	0	0.376	2.95062e-196
NDUFA13	9.18545e-201	0.885876	0.948	0.888	3.3593e-196
OTUD4	1.05799e-200	-0.747111	0.116	0.587	3.8693e-196
AC011270.2	2.57011e-200	0.814709	0.295	0	9.3994e-196
CAMK2D	2.81613e-200	-0.601228	0.111	0.597	1.02992e-195
LYAR	3.76396e-200	-0.828706	0.234	0.73	1.37656e-195
DGKB	1.17961e-199	-0.529289	0.039	0.462	4.31405e-195
CORO1C	1.24406e-199	-0.807994	0.258	0.766	4.54978e-195
BOLL	1.25997e-199	-0.499957	0	0.374	4.60797e-195
TRMT2A	2.80726e-199	-0.692761	0.099	0.56	1.02667e-194
GXYLT2	4.22836e-199	-0.526725	0.036	0.455	1.5464e-194
PHF12	4.89936e-199	-0.760274	0.108	0.573	1.7918e-194
PTPRF	5.09238e-199	-0.863101	0.373	0.851	1.86239e-194
CARS1	6.53581e-199	-0.597482	0	0.373	2.39027e-194
FAM120A	9.1529e-199	-0.728385	0.12	0.593	3.3474e-194
ARL17A	9.63346e-199	-0.620514	0.005	0.384	3.52315e-194
IGBP1P2	1.13086e-198	-0.615813	0	0.373	4.13578e-194
NADK	2.0198e-198	-0.728719	0.06	0.492	7.38682e-194
EPB41L4A.AS1	2.332e-198	0.744967	0.292	0	8.5286e-194
PITRM1	3.10531e-198	-0.656328	0.062	0.497	1.13567e-193
GNB1	4.99137e-198	-0.763202	0.654	0.969	1.82544e-193
ZNF410	7.65122e-198	-0.616944	0.008	0.39	2.7982e-193
MT1X	3.47052e-197	0.700771	0.291	0	1.26924e-192
TOPBP1	4.95305e-197	-0.742467	0.17	0.661	1.81143e-192
ELOF1	1.464e-196	-0.823573	0.295	0.781	5.35413e-192
ZSCAN16.AS1	5.14708e-196	0.670328	0.289	0	1.88239e-191
AC009133.6	5.14708e-196	0.749826	0.289	0	1.88239e-191
CCT8	5.20244e-196	-0.757973	0.678	0.97	1.90264e-191
MKRN2	7.30822e-196	-0.806924	0.152	0.624	2.67276e-191
ARHGAP11A	1.04991e-195	-0.630712	0.002	0.372	3.83975e-191
GRM7	1.1219e-195	-0.503897	0.024	0.424	4.10301e-191
PHB	1.13472e-195	1.08555	0.734	0.458	4.1499e-191
DGUOK	1.57735e-195	1.09857	0.641	0.31	5.7687e-191
SF3B4	2.03592e-195	-0.785961	0.261	0.757	7.44575e-191
TMEM98	2.38391e-195	1.15844	0.56	0.217	8.71845e-191
PUDP	3.10104e-195	0.783644	0.288	0	1.13411e-190
AC006064.6	7.60732e-195	0.788238	0.287	0	2.78215e-190
OCIAD2	2.16766e-194	0.998209	0.421	0.075	7.92758e-190
RGPD8	3.07063e-194	-0.696253	0.02	0.408	1.12299e-189
N4BP1	3.61629e-194	-0.631723	0	0.366	1.32255e-189
CNTNAP2	4.18846e-194	-0.80285	0.079	0.514	1.5318e-189
DNAJC5	6.37634e-194	-0.772529	0.168	0.645	2.33195e-189
KLHL9	1.91934e-193	-0.714773	0.146	0.626	7.0194e-189
C1orf131	2.96817e-193	-0.750838	0.139	0.611	1.08552e-188
PDCD2	6.71988e-193	0.753273	0.285	0	2.4576e-188
FAM200B	6.71989e-193	0.73758	0.285	0	2.4576e-188
DCK	6.88328e-193	-0.755605	0.119	0.576	2.51735e-188
ANK2	7.25726e-193	0.959787	0.84	0.683	2.65413e-188
PTDSS2	9.10174e-193	-0.603159	0.014	0.395	3.32869e-188
RAB14	9.20729e-193	-0.795924	0.209	0.692	3.36729e-188
ZHX1-C8orf76	9.40346e-193	-0.619491	0	0.364	3.43903e-188
ALKBH7	1.18619e-192	1.03975	0.543	0.187	4.33813e-188
CLTC	1.27296e-192	-0.860107	0.505	0.907	4.65546e-188
SUCLG1	1.30623e-192	-0.781428	0.229	0.72	4.77713e-188
MGST1	2.2226e-192	1.19312	0.61	0.266	8.1285e-188
C6orf106	2.78073e-192	-0.586711	0	0.363	1.01697e-187
MRPS17	2.88342e-192	-0.74344	0.154	0.628	1.05452e-187
ITGAE	4.38291e-192	1.0078	0.475	0.126	1.60292e-187
FDPS	6.69547e-192	1.09795	0.767	0.545	2.44867e-187
ZNF593	8.21539e-192	-0.596825	0	0.362	3.00453e-187
UQCRFS1	9.4412e-192	-0.960143	0.503	0.894	3.45284e-187
FIP1L1	9.84126e-192	0.745314	0.283	0	3.59915e-187
SETD6	1.01267e-191	0.955942	0.47	0.114	3.70355e-187
RNF216	1.92862e-191	-0.679117	0.187	0.688	7.05335e-187
ATRAID	2.41687e-191	1.05935	0.536	0.18	8.83898e-187
UBE2R2	3.35365e-191	-0.897845	0.541	0.903	1.2265e-186
AGO2	4.36905e-191	-0.775138	0.186	0.673	1.59785e-186
SNHG19	5.87962e-191	0.634404	0.282	0	2.1503e-186
SSR1	6.30808e-191	-0.763273	0.258	0.758	2.30699e-186
CDCA3	6.46308e-191	-0.810608	0.319	0.812	2.36368e-186
CDC37	9.84538e-191	-0.7907	0.506	0.917	3.60065e-186
ZMYM6	1.22604e-190	-0.596134	0.031	0.427	4.48388e-186
B3GNT4	1.40235e-190	0.741921	0.283	0	5.12866e-186
SNRPN	1.56339e-190	1.08387	0.682	0.363	5.71763e-186
TEAD1	3.20693e-190	-0.733716	0.317	0.822	1.17284e-185
DCXR	7.86929e-190	0.873551	0.397	0.061	2.87796e-185
LINC01205	8.56166e-190	0.583935	0.281	0	3.13117e-185
SLC39A7	1.06362e-189	-0.621006	0	0.359	3.88988e-185
ARHGAP19-SLIT1	1.06362e-189	-0.615079	0	0.359	3.88988e-185
MED15	1.40958e-189	-0.627973	0.161	0.654	5.15512e-185
STX3	1.48086e-189	0.943525	0.538	0.168	5.41581e-185
MAP1LC3A	2.18779e-189	-0.596401	0.022	0.406	8.00119e-185
TRMT5	2.98817e-189	0.861179	0.477	0.126	1.09283e-184
NDUFS2	3.98359e-189	-0.72903	0.321	0.821	1.45688e-184
AC145207.2	5.0957e-189	0.631821	0.28	0	1.8636e-184
C9orf3	5.35848e-189	-0.516475	0	0.358	1.9597e-184
PIGK	1.50367e-188	0.884717	0.535	0.18	5.49922e-184
RCL1	2.56491e-188	-0.678837	0.08	0.511	9.38038e-184
ARHGAP11B	7.77226e-188	-0.619297	0.007	0.372	2.84247e-183
ATP11C	8.03025e-188	-0.62824	0.12	0.59	2.93682e-183
RASGRP4	8.69264e-188	-0.521721	0.002	0.36	3.17907e-183
DVL3	1.01426e-187	-0.767816	0.124	0.572	3.70937e-183
UBE2J2	1.33973e-187	-0.760339	0.217	0.697	4.89965e-183
ARHGEF1	3.94573e-187	-0.629099	0.06	0.478	1.44303e-182
MYO1H	4.26372e-187	-0.590101	0.005	0.366	1.55933e-182
RPS28P7	4.37456e-187	0.549382	0.277	0	1.59987e-182
DDX52	4.5046e-187	-0.593747	0.011	0.38	1.64742e-182
KRT19	6.99009e-187	1.03375	0.363	0.045	2.55641e-182
UBB	9.36462e-187	0.563393	0.999	0.999	3.42483e-182
AC008543.1	1.0646e-186	0.602655	0.277	0	3.89346e-182
BRD3OS	1.0646e-186	0.744433	0.277	0	3.89346e-182
ATP5G2	1.15722e-186	-0.621085	0	0.354	4.23218e-182
BZW1	1.17402e-186	-0.814547	0.517	0.897	4.29363e-182
PRDX6	1.79321e-186	0.97328	0.866	0.627	6.55813e-182
DDX5	1.81011e-186	-0.688786	0.877	0.993	6.61994e-182
TET3	1.97626e-186	-0.649221	0.081	0.518	7.22757e-182
MRPL51	2.07495e-186	1.04238	0.817	0.645	7.58849e-182
GLRX3	5.63111e-186	-0.738375	0.519	0.929	2.05941e-181
HIST1H1A	6.29792e-186	0.668938	0.276	0	2.30328e-181
FOXB1	8.92633e-186	0.874857	0.403	0.068	3.26454e-181
RAPGEF1	1.01207e-185	-0.660031	0.129	0.593	3.70134e-181
AC040162.1	1.53093e-185	0.687083	0.275	0	5.59893e-181
AC006538.1	1.53093e-185	0.725304	0.275	0	5.59893e-181
MYG1	1.68608e-185	-0.570841	0	0.352	6.16632e-181
HSPA4L	3.4239e-185	-0.717921	0.029	0.411	1.25219e-180
C5orf24	3.71099e-185	-0.73134	0.109	0.551	1.35718e-180
RBM22	3.85395e-185	-0.716102	0.15	0.613	1.40947e-180
GMCL2	4.91551e-185	-0.612463	0	0.352	1.7977e-180
APOLD1	7.47595e-185	0.743804	0.306	0.014	2.7341e-180
PCNX	8.39006e-185	-0.547644	0	0.351	3.06841e-180
HEATR3	1.26323e-184	-0.650744	0.063	0.478	4.61987e-180
GORASP2	2.67815e-184	-0.731488	0.247	0.743	9.79451e-180
ARMCX4	3.00784e-184	-0.641964	0.059	0.471	1.10003e-179
MYO7A	3.78042e-184	-0.503237	0.007	0.366	1.38258e-179
AC034102.1	5.32536e-184	0.647434	0.273	0	1.94759e-179
SRSF5	9.25308e-184	-0.802986	0.393	0.842	3.38403e-179
ANKHD1	1.20274e-183	-0.69949	0.299	0.801	4.39866e-179
ITM2A	1.22618e-183	-0.601897	0.051	0.459	4.4844e-179
PURB	2.11234e-183	-0.650867	0.085	0.516	7.72523e-179
TEKT3	4.32147e-183	-0.448236	0.003	0.357	1.58045e-178
KLF13	4.58994e-183	-0.617068	0.001	0.351	1.67863e-178
CHMP4B	6.4306e-183	-0.696643	0.17	0.645	2.3518e-178
ZNF730	7.5975e-183	0.696185	0.271	0	2.77856e-178
REV3L	2.12419e-182	-0.667653	0.117	0.569	7.76859e-178
CETN3	2.37207e-182	-0.784448	0.327	0.794	8.67513e-178
FDFT1	2.91124e-182	-0.724395	0.117	0.556	1.0647e-177
STX12	3.75095e-182	-0.629469	0.068	0.486	1.3718e-177
NR2F1	7.02656e-182	-1.00463	0.353	0.787	2.56975e-177
THOP1	8.57703e-182	-0.552855	0	0.347	3.13679e-177
CBFA2T2	8.87199e-182	-0.673426	0.124	0.582	3.24466e-177
NNT	1.08024e-181	0.604086	0.27	0	3.95064e-177
USP6	1.0919e-181	-0.542403	0.007	0.363	3.99331e-177
STK16	1.95355e-181	-0.700789	0.102	0.535	7.14451e-177
MALSU1	2.47459e-181	-0.792259	0.51	0.914	9.05007e-177
SDCCAG3	7.1781e-181	-0.573182	0	0.345	2.62517e-176
POLR3E	7.97193e-181	-0.569212	0.001	0.346	2.9155e-176
SLX9	1.2202e-180	-0.551546	0	0.345	4.46252e-176
C9orf16	1.26343e-180	0.938313	0.504	0.16	4.62061e-176
NRXN1	1.63774e-180	0.818901	0.493	0.143	5.98955e-176
TMEM2	2.07375e-180	-0.590142	0	0.344	7.58411e-176
PRKACA	2.89371e-180	-0.690361	0.138	0.594	1.05829e-175
PIN4	2.9785e-180	1.06225	0.61	0.297	1.0893e-175
CTC1	3.49753e-180	-0.597437	0.027	0.404	1.27912e-175
RPL34P18	3.70135e-180	0.526535	0.268	0	1.35366e-175
SUZ12	3.74234e-180	-0.676621	0.214	0.698	1.36865e-175
KDM6B	5.17574e-180	-0.686013	0.136	0.588	1.89287e-175
ARID2	7.05022e-180	-0.766155	0.225	0.703	2.57841e-175
NUDT15	1.11798e-179	0.807618	0.346	0.038	4.08868e-175
KPNA2	1.48976e-179	0.99417	0.806	0.616	5.44834e-175
KIAA0907	1.72612e-179	-0.54432	0	0.343	6.31278e-175
DHX16	1.72612e-179	-0.565848	0	0.343	6.31278e-175
ILF3.DT	2.16172e-179	0.696831	0.267	0	7.90586e-175
TSFM	2.81854e-179	-0.592773	0.012	0.37	1.03079e-174
B3GALNT2	4.53573e-179	-0.625309	0.04	0.426	1.65881e-174
BEX2	5.21878e-179	-0.886204	0.316	0.772	1.90861e-174
AC135050.2	5.22127e-179	0.616552	0.266	0	1.90952e-174
DNAJC25-GNG10	8.43879e-179	-0.567762	0	0.342	3.08623e-174
RPS3	9.13304e-179	0.398841	1	1	3.34013e-174
NAA15	1.1503e-178	-0.775876	0.269	0.749	4.20688e-174
TMEM134	1.26063e-178	0.703975	0.266	0	4.61039e-174
TCAF1	1.72951e-178	-0.588367	0.01	0.364	6.32517e-174
POLR1C	1.88166e-178	-0.681177	0.207	0.691	6.88162e-174
CNOT3	2.35528e-178	-0.543477	0.003	0.348	8.61371e-174
GON4L	3.14538e-178	-0.668151	0.113	0.557	1.15033e-173
C10orf76	4.11725e-178	-0.511194	0	0.341	1.50576e-173
GRPEL1	5.89156e-178	-0.719965	0.267	0.755	2.15466e-173
ATP2A2	6.24533e-178	-0.733202	0.319	0.8	2.28404e-173
USE1	6.87773e-178	-0.68123	0.096	0.522	2.51532e-173
BAX	9.51806e-178	-0.709139	0.165	0.625	3.48095e-173
MTCL1	1.00005e-177	-0.631167	0.039	0.422	3.65737e-173
HJURP	1.22793e-177	-0.674386	0.187	0.668	4.4908e-173
PPP4C	1.68667e-177	-0.778422	0.428	0.863	6.16849e-173
KLHL32	2.13989e-177	-0.512016	0.015	0.375	7.82601e-173
ARL17B	2.21135e-177	-0.585787	0.02	0.384	8.08733e-173
PRPF39	2.93375e-177	-0.721183	0.74	0.97	1.07293e-172
PPIC	3.31971e-177	-0.596494	0.019	0.381	1.21408e-172
PALM2AKAP2	3.39633e-177	-0.560153	0	0.339	1.24211e-172
AP002360.1	4.26785e-177	0.644855	0.264	0	1.56084e-172
GNA11	4.55283e-177	-0.655706	0.081	0.5	1.66506e-172
COX16	7.1807e-177	1.02898	0.553	0.224	2.62612e-172
CELF1	7.26076e-177	-0.745899	0.371	0.839	2.65541e-172
HTD2	1.86958e-176	-0.576329	0.001	0.339	6.83741e-172
LCOR	2.34343e-176	-0.605648	0.229	0.731	8.5704e-172
RO60	2.47767e-176	0.706504	0.263	0	9.06133e-172
PIAS2	3.0748e-176	-0.655277	0.109	0.544	1.12452e-171
APPBP2	3.24767e-176	-0.679516	0.148	0.602	1.18774e-171
SCYL3	9.65742e-176	-0.59789	0.042	0.426	3.53191e-171
CCT2	1.02577e-175	-0.705595	0.773	0.984	3.75144e-171
GLYR1	1.31811e-175	-0.771983	0.261	0.723	4.82058e-171
PNPLA4	1.43624e-175	0.698993	0.262	0	5.25262e-171
LINC01414	1.43624e-175	0.791116	0.262	0	5.25262e-171
MRTO4	1.63663e-175	-0.699218	0.222	0.7	5.9855e-171
GAR1	1.90925e-175	-0.673103	0.158	0.616	6.9825e-171
VPS4B	2.35249e-175	-0.731993	0.105	0.529	8.60354e-171
HIST1H2BH	3.14368e-175	0.667249	0.265	0.001	1.14971e-170
INTS7	3.21448e-175	-0.640427	0.126	0.574	1.1756e-170
UBE2V2	6.18376e-175	1.01788	0.55	0.22	2.26152e-170
CNOT1	9.86033e-175	-0.75188	0.324	0.79	3.60612e-170
SULF2	1.05224e-174	-0.648075	0.122	0.564	3.84827e-170
TMBIM6	1.23972e-174	1.08495	0.755	0.537	4.53391e-170
PFDN1	1.51476e-174	-0.762105	0.432	0.869	5.53979e-170
AL035461.3	1.99887e-174	0.682423	0.26	0	7.31028e-170
CEMIP2	4.80448e-174	0.731577	0.26	0	1.7571e-169
MIR924HG	4.80448e-174	0.740407	0.26	0	1.7571e-169
DGKA	6.27316e-174	-0.521392	0.008	0.352	2.29422e-169
REC114	7.90879e-174	-0.533415	0.005	0.345	2.8924e-169
MKL1	8.98748e-174	-0.540901	0	0.334	3.2869e-169
DYNLL1	1.13173e-173	0.884671	0.978	0.553	4.13895e-169
ZNF702P	1.15437e-173	0.571576	0.259	0	4.22177e-169
AC105402.3	1.15437e-173	0.570614	0.259	0	4.22177e-169
AC022167.2	1.15437e-173	0.56816	0.259	0	4.22177e-169
FYB	1.51718e-173	-0.466283	0	0.333	5.54862e-169
LRRC58	1.64324e-173	-0.633673	0.132	0.582	6.00966e-169
ITGB1	2.11954e-173	-0.709289	0.202	0.669	7.75157e-169
CDKN2B.AS1	2.77258e-173	0.543848	0.259	0	1.01399e-168
TBP	4.4042e-173	-0.699242	0.134	0.571	1.6107e-168
ATXN7L3B	6.16104e-173	-0.842587	0.371	0.805	2.25322e-168
MSRB2	1.13262e-172	0.821145	0.358	0.051	4.14222e-168
NCAPH2	1.24999e-172	-0.696962	0.252	0.735	4.57147e-168
PPP3CB	2.0353e-172	-0.722275	0.165	0.612	7.4435e-168
IGF2BP1	2.05536e-172	-0.797563	0.649	0.945	7.51688e-168
COX7A2	2.59219e-172	-0.615944	0.906	0.995	9.48017e-168
PSMA4	2.78428e-172	0.955009	0.841	0.694	1.01827e-167
PLEKHJ1	2.89291e-172	1.03785	0.635	0.353	1.05799e-167
SNX14	3.13655e-172	-0.560849	0.116	0.562	1.1471e-167
AL031727.1	3.83287e-172	0.533126	0.257	0	1.40176e-167
RANGRF	3.83287e-172	0.601071	0.257	0	1.40176e-167
GCLM	4.03664e-172	-0.564412	0.051	0.44	1.47628e-167
IPPK	4.04652e-172	-0.554928	0.011	0.356	1.47989e-167
PPP2R1B	4.85014e-172	-0.704367	0.199	0.66	1.77379e-167
TFIP11	5.5512e-172	-0.565849	0.026	0.389	2.03018e-167
ROPN1L	6.41985e-172	-0.477135	0.003	0.339	2.34787e-167
RBBP7	6.84494e-172	-0.731398	0.43	0.866	2.50333e-167
CYB5R4	8.30233e-172	-0.586641	0.058	0.451	3.03633e-167
AC116049.2	2.20365e-171	0.575635	0.256	0	8.05918e-167
AC090013.1	5.28091e-171	0.540711	0.255	0	1.93134e-166
ZC3H4	7.98489e-171	-0.522295	0	0.329	2.92023e-166
ITPA	8.92064e-171	-0.738966	0.318	0.782	3.26246e-166
RRP1	1.06353e-170	-0.697676	0.154	0.596	3.88954e-166
GSTA4	1.26507e-170	0.676282	0.255	0	4.62661e-166
PSME1	2.26181e-170	-0.500552	0	0.328	8.27189e-166
PPP2CA	2.39713e-170	-0.730293	0.618	0.948	8.76679e-166
RAB8A	3.28414e-170	-0.633622	0.182	0.645	1.20108e-165
MEX3B	4.21519e-170	-0.663543	0.07	0.464	1.54158e-165
MIPOL1	7.17713e-170	-0.641379	0.098	0.516	2.62482e-165
C1orf122	8.23701e-170	0.857621	0.382	0.068	3.01244e-165
PTPRK	1.0765e-169	-0.617952	0	0.327	3.93699e-165
ZNF667.AS1	1.73525e-169	0.712901	0.253	0	6.34615e-165
NEMF	2.10194e-169	-0.674647	0.147	0.588	7.68721e-165
GNG5	2.12935e-169	0.83156	0.921	0.794	7.78747e-165
PNO1	2.33981e-169	-0.668926	0.161	0.612	8.55717e-165
SRRM1	3.94736e-169	-0.74716	0.362	0.813	1.44363e-164
MAPK1	4.8587e-169	-0.735733	0.34	0.81	1.77692e-164
CPSF6	4.95855e-169	-0.745388	0.444	0.863	1.81344e-164
ZNF207	5.66149e-169	-0.747445	0.487	0.897	2.07052e-164
IDH3A	9.88161e-169	-0.596969	0.067	0.461	3.6139e-164
SDC2	1.28333e-168	1.02815	0.535	0.202	4.6934e-164
APOC1	1.70654e-168	0.67893	0.278	0.011	6.24118e-164
RAB3GAP2	1.97957e-168	0.907763	0.689	0.449	7.2397e-164
MRPS34	2.22008e-168	1.04002	0.648	0.367	8.11929e-164
PITPNA.AS1	2.37223e-168	0.625235	0.252	0	8.67573e-164
MEG3	2.37223e-168	0.752112	0.252	0	8.67573e-164
GATAD1	3.07234e-168	-0.665171	0.178	0.634	1.12362e-163
CCDC142	3.72652e-168	-0.825925	0.026	0.376	1.36286e-163
CTAGE15	4.07025e-168	-0.527916	0	0.325	1.48857e-163
CTAGE6	4.07025e-168	-0.527916	0	0.325	1.48857e-163
CTAGE8	4.07025e-168	-0.527916	0	0.325	1.48857e-163
CTAGE9	4.07025e-168	-0.527916	0	0.325	1.48857e-163
CTAGE1	4.07025e-168	-0.527916	0	0.325	1.48857e-163
CTAGE4	4.07025e-168	-0.527916	0	0.325	1.48857e-163
FAM120AOS	5.66805e-168	0.681085	0.251	0	2.07292e-163
CDK11A	7.55671e-168	-0.575884	0.063	0.455	2.76364e-163
CELF2	7.90348e-168	-0.848383	0.155	0.579	2.89046e-163
RAP1B	8.11268e-168	-0.754693	0.329	0.778	2.96697e-163
PGAM4	1.12696e-167	-0.603224	0.002	0.328	4.12153e-163
AATF	1.26507e-167	-0.521635	0.001	0.325	4.62662e-163
NR2F2	1.51371e-167	-0.84363	0.253	0.704	5.53593e-163
EPOP	1.92442e-167	-0.551149	0	0.324	7.03797e-163
TEN1	1.92442e-167	-0.53576	0	0.324	7.03798e-163
TEN1-CDK3	1.92442e-167	-0.53576	0	0.324	7.03798e-163
IMPAD1	2.19844e-167	-0.701686	0.153	0.585	8.04013e-163
FYB1	3.61191e-167	-0.454245	0.004	0.333	1.32095e-162
BRI3BP	4.18917e-167	-0.619712	0.088	0.495	1.53206e-162
SENP3	4.31584e-167	-0.565427	0.028	0.384	1.57839e-162
C2	6.12283e-167	-0.424808	0.002	0.327	2.23924e-162
RPL32	7.00545e-167	-0.485767	1	1	2.56203e-162
EEF1E1.BLOC1S5	7.71432e-167	0.569017	0.25	0	2.82128e-162
ZNF90	7.71433e-167	0.589114	0.25	0	2.82128e-162
AES	9.0806e-167	-0.491907	0	0.322	3.32096e-162
CRLS1	1.38341e-166	-0.568165	0.012	0.35	5.05942e-162
BORCS7-ASMT	1.5224e-166	-0.57134	0	0.322	5.56772e-162
KDELC1	2.5518e-166	-0.520555	0	0.322	9.33244e-162
HIST1H3J	4.95433e-166	0.713325	0.326	0.038	1.8119e-161
FBLN1	6.73149e-166	1.1408	0.704	0.497	2.46184e-161
MAMDC4	7.07215e-166	-0.647935	0.066	0.452	2.58643e-161
TMEM57	7.16467e-166	-0.509545	0	0.321	2.62026e-161
MT-ND3	1.20013e-165	-0.420098	0	0.321	4.38911e-161
EIF2B5	1.36591e-165	-0.64328	0.18	0.635	4.9954e-161
PLPP1	1.58312e-165	-0.536415	0.051	0.43	5.78979e-161
NPLOC4	2.27766e-165	-0.605155	0.16	0.611	8.32986e-161
PTRH2	3.18964e-165	-0.603158	0.157	0.608	1.16651e-160
TMEM97	3.34745e-165	1.04322	0.648	0.357	1.22423e-160
FBXO11	3.90082e-165	-0.659566	0.113	0.53	1.42661e-160
SLC25A51	4.13861e-165	-0.574476	0.051	0.429	1.51357e-160
GON7	5.63314e-165	-0.55248	0	0.32	2.06015e-160
GNPDA1	6.91606e-165	0.865159	0.389	0.078	2.52934e-160
MPLKIP	7.31875e-165	0.977164	0.495	0.166	2.67661e-160
FAM104A	8.32307e-165	-0.65103	0.125	0.549	3.04391e-160
NLK	8.45629e-165	-0.602806	0.109	0.531	3.09263e-160
OTUD6B	9.39063e-165	-0.642288	0.082	0.48	3.43434e-160
DENND6A	1.58676e-164	-0.601275	0.092	0.499	5.80309e-160
PHRF1	1.67835e-164	-0.543954	0.006	0.332	6.13807e-160
H2AFZ	1.96055e-164	0.628704	0.994	0.991	7.17014e-160
PPIH	3.4065e-164	0.792275	0.343	0.051	1.24582e-159
CAB39	6.13371e-164	0.884164	0.729	0.483	2.24322e-159
MYO5A	6.69859e-164	-0.636891	0.073	0.462	2.44981e-159
MTA2	2.24312e-163	-0.607193	0.089	0.492	8.20355e-159
MED10	3.07564e-163	-0.698064	0.217	0.666	1.12482e-158
DEK	4.30259e-163	0.91273	0.834	0.588	1.57354e-158
MICOS13	4.53325e-163	0.621483	0.245	0	1.6579e-158
HNRNPA0	4.83741e-163	-0.690958	0.808	0.977	1.76914e-158
EIF3F	9.84744e-163	-0.693302	0.747	0.977	3.60141e-158
ZNF738	1.02737e-162	0.76971	0.334	0.044	3.7573e-158
AC107871.1	1.07755e-162	0.635252	0.244	0	3.94083e-158
IQCJ.SCHIP1	1.07755e-162	0.643419	0.244	0	3.94083e-158
SHCBP1	1.49329e-162	-0.57276	0.082	0.481	5.46124e-158
PBRM1	1.84833e-162	-0.807673	0.332	0.764	6.75972e-158
SRGAP2C	2.47727e-162	-0.624468	0.086	0.483	9.05988e-158
ZSWIM6	2.56041e-162	0.61701	0.244	0	9.36393e-158
CNOT6	3.61245e-162	-0.727522	0.345	0.794	1.32114e-157
TNPO1	3.83911e-162	-0.707335	0.457	0.877	1.40404e-157
SHMT1	4.11115e-162	-0.587754	0.033	0.385	1.50353e-157
COX6A1	5.44583e-162	-0.676091	0.79	0.977	1.99165e-157
FAM186A	6.20922e-162	-0.562995	0.014	0.347	2.27084e-157
DLGAP1	7.82355e-162	-0.511481	0.139	0.588	2.86123e-157
PSMD11	7.9101e-162	-0.728809	0.358	0.813	2.89288e-157
PANTR1	1.44401e-161	0.686858	0.243	0	5.28103e-157
AC118549.1	1.44401e-161	0.632493	0.243	0	5.28103e-157
RGL2	1.53543e-161	-0.549617	0.001	0.315	5.61537e-157
REXO4	2.07846e-161	-0.518001	0	0.314	7.60135e-157
THUMPD3.AS1	3.42737e-161	0.645047	0.242	0	1.25346e-156
AC116533.1	3.42737e-161	0.493926	0.242	0	1.25346e-156
TCP11L1	3.83299e-161	-0.601946	0.068	0.45	1.4018e-156
SUV39H1	4.90368e-161	-0.567183	0.054	0.427	1.79337e-156
MPG	5.37447e-161	0.729386	0.293	0.022	1.96555e-156
TXNRD1	6.88657e-161	0.717604	0.933	0.843	2.51856e-156
LINC02307	8.1319e-161	0.516978	0.241	0	2.974e-156
MNS1	8.56145e-161	-0.642431	0.104	0.51	3.1311e-156
AC084024.3	1.92869e-160	0.632814	0.241	0	7.05362e-156
FAM168B	2.14805e-160	-0.688966	0.275	0.732	7.85586e-156
SMURF2	4.29623e-160	-0.615652	0.101	0.507	1.57122e-155
SKA1	4.45766e-160	-0.499122	0	0.311	1.63026e-155
HSPA9	8.5791e-160	-0.725799	0.568	0.924	3.13755e-155
ABHD17A	1.10478e-159	-0.624258	0.079	0.466	4.0404e-155
RPEL1	1.33793e-159	-0.550837	0.012	0.337	4.89308e-155
XKR6	2.36243e-159	-0.522078	0.055	0.428	8.63988e-155
XAB2	2.54327e-159	-0.497301	0.015	0.345	9.30125e-155
CARS	3.11433e-159	-0.533397	0.029	0.373	1.13897e-154
EIF4G1	3.36731e-159	-0.703356	0.552	0.922	1.23149e-154
FLII	3.42606e-159	-0.554495	0	0.31	1.25298e-154
ZKSCAN3	4.5716e-159	-0.627768	0.046	0.404	1.67193e-154
CCNE1	5.09608e-159	-0.650479	0.152	0.582	1.86374e-154
EEF1AKMT1	8.97668e-159	-0.614993	0.123	0.538	3.28295e-154
SMAP2	1.21365e-158	-0.49237	0.043	0.406	4.43855e-154
UTP3	1.28378e-158	-0.558683	0.093	0.498	4.69504e-154
RPL14P1	1.43956e-158	0.501385	0.238	0	5.26476e-154
EML5	1.57787e-158	-0.505226	0	0.309	5.77057e-154
TMEM183A	1.95521e-158	-0.675444	0.186	0.616	7.15058e-154
CYYR1	3.67781e-158	0.816066	0.345	0.054	1.34505e-153
SF3A1	4.04446e-158	-0.675245	0.426	0.855	1.47914e-153
FAM60A	4.36298e-158	-0.493612	0	0.308	1.59563e-153
CCNB1IP1	4.81888e-158	0.995979	0.491	0.179	1.76236e-153
BMI1	5.72003e-158	-0.673421	0.108	0.506	2.09193e-153
MED9	5.87679e-158	-0.560585	0.063	0.44	2.14926e-153
ISOC2	6.04185e-158	0.690796	0.289	0.023	2.20963e-153
APCDD1	6.60742e-158	0.930822	0.309	0.033	2.41646e-153
TRA2A	7.87619e-158	-0.720691	0.303	0.742	2.88048e-153
MTLN	8.0594e-158	0.597553	0.237	0	2.94748e-153
SYT11	8.69779e-158	-0.775904	0.187	0.609	3.18095e-153
HNRNPK	8.71073e-158	-0.552183	0.972	0.997	3.18569e-153
DLG5	8.98011e-158	-0.489663	0.001	0.309	3.28421e-153
PAN2	9.8316e-158	-0.534031	0.011	0.334	3.59561e-153
SNX22	1.04199e-157	0.950008	0.758	0.606	3.81076e-153
ERGIC3	1.33594e-157	0.983189	0.674	0.413	4.8858e-153
GART	3.15136e-157	-0.635127	0.176	0.617	1.15252e-152
COX5A	3.36658e-157	-0.646167	0.819	0.981	1.23123e-152
MYL12B	3.49439e-157	-0.698883	0.598	0.939	1.27797e-152
AC034236.1	4.50546e-157	0.468156	0.236	0	1.64774e-152
ZNF706	7.01355e-157	-0.722556	0.593	0.928	2.565e-152
AIMP1	8.95067e-157	-0.623599	0.227	0.684	3.27344e-152
AC105020.2	1.06468e-156	0.532131	0.236	0	3.89375e-152
ZNF875	1.06468e-156	0.629107	0.236	0	3.89375e-152
FBXO18	1.52342e-156	-0.544127	0	0.306	5.57144e-152
TNKS	2.42482e-156	-0.610502	0.052	0.411	8.86804e-152
IFT20	2.48563e-156	-0.665028	0.136	0.548	9.09046e-152
NTHL1	2.60908e-156	0.84628	0.37	0.074	9.54192e-152
LRP6	3.72757e-156	-0.536878	0.002	0.309	1.36325e-151
GTPBP8	3.75729e-156	-0.500289	0.101	0.51	1.37412e-151
EIF4A2	3.85576e-156	0.890066	0.84	0.761	1.41013e-151
RPL37	4.02149e-156	0.406753	1	1	1.47074e-151
CUL1	5.16681e-156	-0.727629	0.376	0.816	1.88961e-151
TSIX	5.93885e-156	0.632196	0.235	0	2.17196e-151
SUPT16H	6.75204e-156	0.99575	0.638	0.318	2.46936e-151
SEC24C	1.12231e-155	-0.639941	0.154	0.579	4.10453e-151
PIGX	1.38169e-155	-0.655263	0.2	0.646	5.05311e-151
NUTM2A.AS1	1.40187e-155	0.580102	0.234	0	5.1269e-151
MRPL46	1.91302e-155	-0.599382	0.13	0.547	6.9963e-151
FLNA	2.97445e-155	-0.713416	0.451	0.869	1.08781e-150
ZNF280D	3.17363e-155	-0.621484	0.127	0.537	1.16066e-150
NXN	4.44107e-155	-0.671401	0.24	0.686	1.62419e-150
GRK6	4.62865e-155	-0.593059	0.139	0.561	1.69279e-150
SPECC1L-ADORA2A	5.26331e-155	-0.499396	0	0.303	1.9249e-150
CHCHD1	6.64795e-155	-0.724463	0.593	0.924	2.43129e-150
NDUFB5	1.31855e-154	-0.672771	0.453	0.868	4.82219e-150
GCN1	1.83978e-154	0.593137	0.233	0	6.72846e-150
LINC00326	1.83978e-154	0.527306	0.233	0	6.72846e-150
AC010642.2	1.83979e-154	0.517944	0.233	0	6.72846e-150
APOOL	1.9202e-154	-0.55255	0.054	0.417	7.02256e-150
ASF1A	2.69546e-154	-0.674532	0.207	0.646	9.85784e-150
TBC1D32	3.97066e-154	-0.558946	0.038	0.385	1.45215e-149
DLEU1	4.33648e-154	0.602644	0.232	0	1.58594e-149
EIF2B2	4.69213e-154	-0.587277	0.138	0.563	1.71601e-149
HEBP2	6.69849e-154	0.872131	0.397	0.095	2.44977e-149
ACADVL	7.66868e-154	0.740957	0.29	0.026	2.80459e-149
C11orf49	9.89592e-154	0.841357	0.528	0.199	3.61914e-149
YY1AP1	2.00804e-153	-0.625119	0.141	0.557	7.34382e-149
CSNK1D	3.05753e-153	-0.660527	0.254	0.708	1.1182e-148
MOSMO	3.59733e-153	-0.516707	0.001	0.302	1.31562e-148
EED	4.57018e-153	-0.650853	0.228	0.677	1.67141e-148
DDX6	4.88968e-153	-0.667369	0.308	0.762	1.78825e-148
ACAT2	5.34785e-153	0.890993	0.863	0.789	1.95581e-148
AC004156.1	5.66629e-153	0.624471	0.231	0	2.07227e-148
RXRB	9.44847e-153	-0.484176	0.003	0.305	3.45549e-148
ADIPOR2	1.34759e-152	-0.484977	0	0.299	4.9284e-148
IBTK	1.34759e-152	-0.486393	0	0.299	4.9284e-148
PHF5A	1.68042e-152	-0.752121	0.464	0.849	6.14564e-148
WDR5	1.68216e-152	-0.618291	0.218	0.669	6.152e-148
CEMIP	3.14562e-152	-0.394293	0.018	0.341	1.15042e-147
ARHGAP21	3.58596e-152	-0.545238	0.135	0.558	1.31146e-147
ATP5L	3.68314e-152	-0.416659	0	0.298	1.347e-147
GAS1	4.69092e-152	-0.83839	0.153	0.552	1.71556e-147
ZFY	5.24974e-152	-0.504445	0.005	0.31	1.91994e-147
U2AF2	5.3865e-152	-0.607701	0.267	0.72	1.96995e-147
WAPL	5.88807e-152	-0.68679	0.305	0.755	2.15339e-147
ARF4	6.5328e-152	-0.91216	0.571	0.874	2.38918e-147
AC073610.2	7.37968e-152	0.547758	0.229	0	2.6989e-147
LOC102724828	1.00579e-151	-0.464981	0	0.298	3.67838e-147
NSMCE3	1.00579e-151	-0.478225	0	0.298	3.67838e-147
DIPK1B	1.73501e-151	0.555442	0.229	0	6.34528e-147
RRM1	2.4834e-151	-0.750505	0.588	0.921	9.08229e-147
ABCB7	2.71264e-151	-0.521394	0.128	0.545	9.92067e-147
MRPL54	2.74195e-151	-0.726963	0.311	0.739	1.00278e-146
WNT2B	2.77429e-151	0.806283	0.262	0.014	1.01461e-146
AL138752.2	4.07763e-151	0.549263	0.228	0	1.49127e-146
AC005041.5	4.07763e-151	0.542184	0.228	0	1.49127e-146
SEC22B	4.48684e-151	-0.587037	0.092	0.474	1.64093e-146
PPM1A	4.98608e-151	-0.616326	0.164	0.588	1.82351e-146
MRPL53	6.61442e-151	0.628488	0.282	0.025	2.41903e-146
UTY	8.2817e-151	0.737777	0.426	0.119	3.02878e-146
RPS27	1.01552e-150	0.666119	1	0.998	3.71396e-146
TRAPPC5	1.2338e-150	-0.552022	0.064	0.426	4.51227e-146
IFT88	1.28229e-150	-0.519154	0.108	0.508	4.68958e-146
SYS1	1.3661e-150	-0.686968	0.138	0.538	4.99609e-146
ARRDC3	1.62286e-150	0.934451	0.57	0.28	5.93512e-146
MED17	2.26985e-150	-0.566001	0.056	0.411	8.3013e-146
PAM16	3.19976e-150	-0.435443	0.004	0.304	1.17022e-145
SNHG15	5.28179e-150	0.585447	0.226	0	1.93165e-145
TNFAIP1	6.75709e-150	-0.585958	0.108	0.503	2.4712e-145
NOMO3	7.59514e-150	-0.492201	0.001	0.297	2.77769e-145
SELENOT	7.99746e-150	-0.610938	0.203	0.642	2.92483e-145
DNPEP	1.05789e-149	-0.506302	0.074	0.449	3.8689e-145
AC011462.1	1.23953e-149	0.591851	0.226	0	4.5332e-145
AL121753.1	1.23953e-149	0.504704	0.226	0	4.5332e-145
MIR4458HG	1.23953e-149	0.501151	0.226	0	4.5332e-145
NPM1P27	1.23953e-149	0.466163	0.226	0	4.53321e-145
TMTC1	1.4897e-149	-0.51266	0.083	0.467	5.44813e-145
DNAJC3	2.23905e-149	-0.519347	0.093	0.481	8.18867e-145
PPP1R10	2.48581e-149	-0.491214	0	0.294	9.09109e-145
PEDS1	2.48581e-149	-0.496943	0	0.294	9.0911e-145
MT1F	2.90787e-149	0.569381	0.225	0	1.06347e-144
HMGN4	2.90787e-149	0.565277	0.225	0	1.06347e-144
NECTIN3	3.43592e-149	-0.617537	0.141	0.552	1.25658e-144
DNALI1	3.87765e-149	0.628067	0.246	0.008	1.41813e-144
CDH11	5.21744e-149	-0.691194	0.15	0.564	1.90812e-144
RPL26P19	6.81925e-149	0.466371	0.225	0	2.49394e-144
AL358472.7	6.81925e-149	0.50044	0.225	0	2.49394e-144
AP000695.3	6.81925e-149	0.504282	0.225	0	2.49394e-144
LPAR1	7.96198e-149	-0.468154	0.037	0.377	2.91186e-144
MRPL12	1.13444e-148	-0.718026	0.49	0.872	4.14889e-144
MSRB3	2.50279e-148	-0.508723	0.042	0.384	9.15319e-144
TMEM230	2.64739e-148	0.970954	0.522	0.223	9.68205e-144
PIGY	3.0163e-148	-0.470076	0	0.292	1.10312e-143
EBP	4.20312e-148	0.885944	0.434	0.13	1.53716e-143
EIF1AX	5.65901e-148	-0.693511	0.609	0.93	2.06961e-143
SPIRE1	6.0231e-148	-0.530055	0.053	0.403	2.20277e-143
SEH1L	7.16841e-148	-0.650102	0.183	0.601	2.62163e-143
CPE	7.69953e-148	1.34185	0.668	0.456	2.81587e-143
C16orf96	8.17752e-148	0.490946	0.231	0.003	2.99068e-143
AC025165.3	8.77562e-148	0.613685	0.223	0	3.20942e-143
BID	1.0344e-147	0.77108	0.38	0.085	3.78299e-143
UBE2G1	1.06302e-147	-0.671996	0.222	0.65	3.88767e-143
COX6B1	1.4121e-147	-0.571273	0.916	0.998	5.16434e-143
COPS4	1.54335e-147	-0.627984	0.269	0.714	5.64433e-143
AC073475.1	2.05499e-147	0.496961	0.223	0	7.51552e-143
WDR61	2.33108e-147	-0.653018	0.274	0.715	8.52523e-143
UMPS	2.80819e-147	-0.595009	0.226	0.67	1.02701e-142
TRIP12	2.8228e-147	-0.689573	0.333	0.77	1.03235e-142
DCAF15	3.39829e-147	-0.518092	0.039	0.374	1.24282e-142
THOC1	5.15863e-147	-0.605842	0.193	0.628	1.88662e-142
NR2E1	5.3802e-147	-0.59701	0.04	0.376	1.96765e-142
MACF1	6.6038e-147	-0.625347	0.406	0.854	2.41514e-142
GTF2H2	1.38084e-146	-0.505857	0.004	0.298	5.05002e-142
CTXN1	1.39234e-146	0.845699	0.588	0.304	5.09206e-142
AKT1	1.69228e-146	-0.571286	0.151	0.568	6.189e-142
FAR1	1.82519e-146	-0.613167	0.14	0.544	6.67508e-142
C9orf85	2.59683e-146	-0.589024	0.097	0.479	9.49714e-142
SIRT2	2.69358e-146	-0.481578	0.001	0.29	9.85095e-142
TRAP1	3.90731e-146	-0.512859	0.064	0.424	1.42898e-141
LARP4B	4.52589e-146	-0.655143	0.17	0.581	1.65521e-141
MSANTD4	4.89021e-146	-0.598557	0.097	0.475	1.78845e-141
PAXX	5.44918e-146	0.695033	0.313	0.044	1.99287e-141
AC010149.1	6.15706e-146	0.481714	0.221	0	2.25176e-141
DDX47	8.08264e-146	-0.565099	0.073	0.433	2.95598e-141
COX6C	1.2119e-145	-0.56718	0.894	0.995	4.43215e-141
HSPH1	1.48196e-145	-0.683807	0.449	0.858	5.41984e-141
UBE2B	1.86982e-145	-0.643003	0.309	0.754	6.83829e-141
RBBP6	2.32639e-145	-0.621195	0.194	0.619	8.50807e-141
EIF2S1	2.3809e-145	-0.645269	0.331	0.778	8.70744e-141
KTI12	2.69323e-145	-0.50126	0.029	0.353	9.8497e-141
POLR3K	3.32723e-145	-0.643023	0.307	0.753	1.21684e-140
ZNF98	3.3629e-145	0.502482	0.22	0	1.22988e-140
AKAP8	3.4103e-145	-0.555333	0.123	0.522	1.24721e-140
CRAMP1L	5.22015e-145	-0.493573	0	0.286	1.90911e-140
MAP3K5	6.56028e-145	-0.42096	0.009	0.309	2.39923e-140
2023-09-09	7.71388e-145	0.809677	0.565	0.24	2.82112e-140
MUC12	7.85507e-145	0.570782	0.219	0	2.87276e-140
CASP3	8.44908e-145	-0.651964	0.181	0.591	3.09e-140
PSME2	8.567e-145	-0.496708	0	0.286	3.13312e-140
SDHC	1.24569e-144	-0.70725	0.358	0.783	4.55572e-140
ZDHHC3	1.47114e-144	-0.537182	0.057	0.404	5.38025e-140
AC004862.1	1.83413e-144	0.453972	0.219	0	6.70777e-140
ZNF33A	1.83413e-144	0.553049	0.219	0	6.70777e-140
MTPN	2.11322e-144	-0.657419	0.335	0.777	7.72848e-140
ARL2	2.21309e-144	0.911185	0.702	0.49	8.09373e-140
EMC8	2.71733e-144	-0.624408	0.276	0.724	9.93781e-140
SLC15A3	2.98075e-144	-0.458501	0.006	0.299	1.09012e-139
TAF1C	3.09918e-144	-0.408836	0.077	0.451	1.13343e-139
PCBD2	3.4022e-144	-0.51067	0.053	0.397	1.24425e-139
PHOSPHO2-KLHL23	3.78196e-144	-0.478764	0	0.285	1.38314e-139
CRIP2	4.26398e-144	-0.60246	0.168	0.581	1.55942e-139
JOSD2	5.46471e-144	-0.474581	0.026	0.344	1.99855e-139
RDX	7.9655e-144	-0.665205	0.396	0.827	2.91314e-139
ERVK3.1	9.98893e-144	0.562647	0.218	0	3.65315e-139
TUBBP1	9.98894e-144	0.433244	0.218	0	3.65316e-139
BZW2	1.39797e-143	-0.667171	0.484	0.874	5.11266e-139
TEX14	1.43837e-143	-0.448353	0.018	0.325	5.2604e-139
SPSB4	1.48124e-143	-0.596438	0.185	0.61	5.41719e-139
GET4	1.53806e-143	-0.518482	0.033	0.355	5.62501e-139
MAGED1	1.96184e-143	-0.655954	0.639	0.948	7.17486e-139
DNAH8	2.0763e-143	-0.450049	0.005	0.295	7.59343e-139
MSI2	2.12122e-143	-0.734452	0.351	0.765	7.75774e-139
PLEKHG4B	2.32986e-143	0.553952	0.217	0	8.52076e-139
HEATR1	2.38689e-143	-0.513077	0.08	0.447	8.72932e-139
AASS	2.91709e-143	0.654976	0.26	0.018	1.06684e-138
PDCD6	3.22717e-143	-0.626752	0.172	0.576	1.18024e-138
CAMTA1	3.5096e-143	0.903942	0.795	0.682	1.28353e-138
SLC12A7	4.12103e-143	-0.479152	0.005	0.294	1.50714e-138
NOMO1	6.41864e-143	-0.482337	0.006	0.297	2.34743e-138
MYO3A	6.64103e-143	-0.373959	0.019	0.329	2.42876e-138
FAM213A	7.32865e-143	-0.457554	0	0.283	2.68023e-138
ISY1	9.18946e-143	-0.573945	0.122	0.512	3.36077e-138
STOX2	1.01423e-142	-0.670426	0.193	0.605	3.70923e-138
SOCS6	1.16503e-142	-0.575134	0.09	0.458	4.26077e-138
LRRC8D	1.17783e-142	-0.457596	0.114	0.514	4.30755e-138
AC078927.1	1.26614e-142	0.501172	0.216	0	4.63053e-138
CCNA2	1.7728e-142	-0.683234	0.407	0.813	6.48349e-138
PMF1.BGLAP	2.95002e-142	0.50233	0.216	0	1.07888e-137
RRN3	3.2327e-142	-0.472507	0.01	0.305	1.18226e-137
NRM	3.32632e-142	-0.465093	0.001	0.283	1.2165e-137
PAXIP1	4.8006e-142	-0.556052	0.114	0.501	1.75567e-137
GNL1	4.83874e-142	-0.476022	0.007	0.297	1.76962e-137
FAM156B	5.26506e-142	-0.46366	0	0.281	1.92554e-137
BNIP2	5.63545e-142	-0.524636	0.106	0.492	2.061e-137
TAX1BP3	5.90627e-142	0.714304	0.278	0.029	2.16004e-137
LINC00665	6.87086e-142	0.548294	0.215	0	2.51281e-137
LINC01203	6.87086e-142	0.442342	0.215	0	2.51281e-137
VEGFB	6.94399e-142	-0.491043	0.055	0.401	2.53956e-137
SMC6	8.99281e-142	-0.606432	0.21	0.637	3.28885e-137
PTP4A3	9.46981e-142	-0.464295	0.002	0.286	3.4633e-137
BHLHB9	1.22633e-141	-0.520333	0.064	0.414	4.48494e-137
LAP3	2.33564e-141	-0.623078	0.201	0.621	8.54192e-137
DKK3	3.00323e-141	-0.475729	0.081	0.448	1.09834e-136
CYREN	3.7232e-141	0.55229	0.214	0	1.36165e-136
NAPA	4.60526e-141	-0.602544	0.169	0.575	1.68423e-136
PBX3	6.08429e-141	-0.638741	0.25	0.689	2.22514e-136
PSMD12	1.21796e-140	-0.594026	0.272	0.719	4.45434e-136
TP53BP1	1.24921e-140	-0.537009	0.128	0.526	4.5686e-136
CCDC85C	1.27063e-140	-0.493008	0.086	0.454	4.64694e-136
DDX39A	2.02978e-140	-0.633122	0.346	0.78	7.4233e-136
NELL2	2.27315e-140	0.994335	0.452	0.161	8.31335e-136
DCC	4.08562e-140	-0.88283	0.08	0.426	1.49419e-135
AC092718.8	4.6839e-140	0.461635	0.213	0	1.71299e-135
PALM2.AKAP2	4.6839e-140	0.587801	0.213	0	1.71299e-135
PAWR	5.7392e-140	0.796166	0.41	0.117	2.09894e-135
GLIS2	6.10395e-140	-0.447255	0.001	0.279	2.23234e-135
NOMO2	6.61591e-140	-0.475211	0.008	0.297	2.41957e-135
SPATA13	7.13922e-140	-0.625756	0.104	0.474	2.61096e-135
TPRKB	8.46499e-140	0.911406	0.514	0.225	3.09582e-135
NCBP1	9.53798e-140	-0.6013	0.248	0.684	3.48823e-135
MPND	1.0979e-139	-0.491392	0.085	0.451	4.01522e-135
HSPA4	1.13322e-139	-0.62205	0.454	0.875	4.14441e-135
EXT1	1.30927e-139	-0.656872	0.322	0.762	4.78828e-135
FNDC4	1.47893e-139	-0.487414	0.037	0.359	5.40872e-135
DPH3	1.5816e-139	-0.619453	0.249	0.68	5.78424e-135
KPNA1	1.82001e-139	-0.581589	0.167	0.575	6.65616e-135
TFDP1	2.23782e-139	-0.63939	0.346	0.778	8.18414e-135
AC090204.1	2.52905e-139	0.566631	0.211	0	9.24923e-135
ZNF445	2.85952e-139	-0.574581	0.107	0.481	1.04578e-134
MEMO1	3.42148e-139	-0.569007	0.174	0.587	1.2513e-134
GTF2H2C	3.55585e-139	-0.492293	0.01	0.298	1.30045e-134
RPL7AP66	5.87352e-139	0.426583	0.211	0	2.14806e-134
GABPB1.AS1	5.87352e-139	0.567728	0.211	0	2.14806e-134
CTDSP2	5.88354e-139	-0.642284	0.243	0.667	2.15173e-134
UBE2L3	6.33639e-139	-0.639348	0.429	0.836	2.31735e-134
FUBP1	6.93746e-139	-0.633194	0.568	0.915	2.53717e-134
AP1AR	7.46634e-139	-0.538606	0.096	0.465	2.73059e-134
CCDC50	7.81312e-139	-0.676523	0.282	0.703	2.85741e-134
FRG2	8.31508e-139	-0.384628	0	0.276	3.04099e-134
FRG2C	8.31508e-139	-0.384628	0	0.276	3.04099e-134
FRG2B	8.31508e-139	-0.384628	0	0.276	3.04099e-134
FAM169A	8.35003e-139	-0.444554	0.032	0.347	3.05377e-134
CRYL1	9.92126e-139	-0.406433	0.012	0.306	3.6284e-134
PEA15	1.02853e-138	-0.649319	0.258	0.68	3.76153e-134
NSMAF	1.20271e-138	-0.500596	0.083	0.445	4.39854e-134
NUP160	1.32641e-138	-0.513802	0.043	0.367	4.85093e-134
DNAJA3	1.35635e-138	-0.475114	0	0.275	4.96045e-134
PTPMT1	1.36359e-138	0.529865	0.21	0	4.98694e-134
AC120057.3	1.36359e-138	0.509514	0.21	0	4.98694e-134
SUPT5H	1.53844e-138	-0.565466	0.194	0.616	5.62637e-134
MEX3C	1.97623e-138	-0.58933	0.15	0.545	7.22746e-134
AC093157.1	3.16458e-138	0.586532	0.21	0	1.15735e-133
RAB1A	5.3349e-138	-0.619298	0.415	0.834	1.95108e-133
CAPZA2	5.62167e-138	-0.660788	0.34	0.756	2.05596e-133
PCGF2	5.87958e-138	-0.414104	0	0.274	2.15028e-133
PNRC1	6.29177e-138	-0.497356	0.261	0.725	2.30103e-133
ASAP2	6.42768e-138	0.801982	0.671	0.42	2.35073e-133
CENPU	7.01187e-138	0.946352	0.497	0.213	2.56438e-133
PLSCR3	7.97013e-138	-0.429727	0.001	0.276	2.91484e-133
ACTA2	9.32945e-138	-0.451461	0.051	0.386	3.41197e-133
VAMP7	9.58275e-138	-0.478734	0	0.274	3.5046e-133
GFM2	1.2978e-137	-0.50832	0.088	0.451	4.7463e-133
RPL14	1.68464e-137	-0.456135	0.997	1	6.16107e-133
GIHCG	1.7026e-137	0.522798	0.209	0	6.22676e-133
UXT	1.71814e-137	0.925246	0.625	0.378	6.28359e-133
HNRNPLL	3.168e-137	-0.622108	0.351	0.788	1.1586e-132
AC012485.1	3.94712e-137	0.457425	0.208	0	1.44354e-132
PEAK1	5.16885e-137	-0.543518	0.122	0.503	1.89035e-132
MGA	6.84381e-137	-0.572046	0.219	0.649	2.50292e-132
Z83844.3	9.14727e-137	0.527469	0.208	0	3.34534e-132
TSPAN13	1.08945e-136	-0.653861	0.202	0.603	3.98435e-132
VPS11	1.3502e-136	-0.428465	0.001	0.273	4.93795e-132
DDR1	1.48045e-136	-0.481208	0.037	0.35	5.41431e-132
CDR2	1.78838e-136	-0.463228	0	0.272	6.54045e-132
NIPSNAP1	1.97979e-136	0.905078	0.622	0.384	7.2405e-132
SLC16A9	2.1683e-136	0.556289	0.221	0.005	7.92989e-132
PLTP	2.40673e-136	0.611459	0.243	0.015	8.8019e-132
HELZ	2.68698e-136	-0.550769	0.189	0.609	9.82682e-132
RRBP1	2.97233e-136	-0.537212	0.087	0.445	1.08704e-131
CHUK	4.59669e-136	-0.576836	0.075	0.42	1.6811e-131
CROCCP2	4.90738e-136	0.536383	0.207	0	1.79473e-131
TASOR	4.90738e-136	0.532337	0.207	0	1.79473e-131
SEC24B	4.9476e-136	-0.549348	0.166	0.575	1.80943e-131
CTSB	6.18804e-136	-0.535982	0.113	0.489	2.26309e-131
ASH2L	7.31743e-136	-0.589693	0.238	0.665	2.67613e-131
SRSF8	1.13605e-135	0.559283	0.206	0	4.15475e-131
BDP1	1.471e-135	-0.504999	0.009	0.29	5.37974e-131
CSNK1A1	1.54418e-135	-0.717646	0.585	0.902	5.64737e-131
USP37	1.84313e-135	-0.534047	0.088	0.446	6.74068e-131
STUB1	1.87151e-135	0.751804	0.368	0.093	6.84447e-131
PCLAF	1.95559e-135	-0.692574	0.728	0.948	7.152e-131
MKL2	2.03762e-135	-0.450022	0	0.27	7.45197e-131
BAIAP3	2.5679e-135	0.663062	0.3	0.047	9.39131e-131
MKRN1	3.25666e-135	-0.563136	0.275	0.721	1.19102e-130
PRDX5	3.6967e-135	0.830597	0.729	0.515	1.35196e-130
GTF2E2	4.77939e-135	-0.54533	0.19	0.604	1.74792e-130
UCHL5	5.18522e-135	-0.566809	0.172	0.576	1.89634e-130
DYNLRB1	5.38057e-135	-0.632745	0.432	0.84	1.96778e-130
MSH5-SAPCD1	5.38466e-135	-0.403371	0	0.269	1.96928e-130
EIF2S3B	6.30829e-135	-0.461214	0.097	0.465	2.30707e-130
PSTK	1.38694e-134	-0.541699	0.091	0.447	5.0723e-130
PRR3	1.42179e-134	-0.453991	0	0.268	5.19977e-130
VEZF1	1.63702e-134	-0.67928	0.292	0.706	5.98692e-130
PSIP1	1.88128e-134	-0.643108	0.75	0.96	6.88021e-130
DUSP19	2.14592e-134	-0.406467	0.027	0.331	7.84806e-130
UCHL1	2.27139e-134	0.940837	0.769	0.667	8.30694e-130
NID2	2.31008e-134	-0.447332	0.008	0.287	8.44844e-130
CDC42SE1	3.16345e-134	-0.539481	0.097	0.457	1.15694e-129
AC073896.2	3.25117e-134	0.488887	0.204	0	1.18902e-129
GDI2	4.10226e-134	-0.616434	0.655	0.945	1.50028e-129
GPX4	7.25846e-134	0.777487	0.852	0.794	2.65456e-129
SIVA1	7.35003e-134	-0.626274	0.794	0.971	2.68805e-129
PBK	8.83428e-134	-0.620456	0.208	0.616	3.23087e-129
MED8	9.17813e-134	-0.546904	0.142	0.528	3.35663e-129
MAP7	9.81908e-134	-0.408135	0.064	0.405	3.59103e-129
TADA2A	1.01303e-133	-0.453141	0.007	0.283	3.70484e-129
MRPS14	1.56245e-133	-0.654078	0.386	0.795	5.71421e-129
POLR2B	1.6198e-133	-0.634862	0.306	0.73	5.92393e-129
DTX4	1.79014e-133	-0.612713	0.151	0.537	6.54689e-129
RCN3	2.80882e-133	-0.433932	0.017	0.306	1.02724e-128
MGAT4B	2.95376e-133	-0.431116	0.001	0.267	1.08025e-128
GYPC	3.54335e-133	0.831921	0.378	0.103	1.29587e-128
AC116366.3	4.00776e-133	0.54349	0.203	0	1.46572e-128
DHX36	4.4433e-133	-0.574939	0.175	0.574	1.625e-128
PTBP3	4.82991e-133	-0.460306	0.13	0.522	1.76639e-128
EHMT1	4.84104e-133	-0.627725	0.294	0.718	1.77047e-128
ZMAT3	5.08568e-133	-0.486432	0.031	0.335	1.85993e-128
SAR1B	5.92836e-133	-0.540581	0.134	0.519	2.16812e-128
RPL36A	6.77445e-133	0.425132	0.999	0.999	2.47755e-128
SPTSSA	7.60704e-133	-0.589926	0.237	0.659	2.78205e-128
SSBP1	9.04502e-133	0.843847	0.77	0.612	3.30794e-128
SNHG17	9.25154e-133	0.544797	0.202	0	3.38347e-128
DSCR3	1.11159e-132	-0.437398	0	0.265	4.06532e-128
TCEAL7	1.46928e-132	0.602163	0.232	0.012	5.37345e-128
CNEP1R1	1.8075e-132	-0.515834	0.044	0.359	6.6104e-128
SKI	2.09218e-132	-0.568886	0.148	0.533	7.65151e-128
RACGAP1	2.19131e-132	-0.588448	0.223	0.64	8.01406e-128
CCDC51	2.22182e-132	0.645846	0.343	0.073	8.12566e-128
TM2D2	2.85427e-132	-0.550042	0.104	0.464	1.04386e-127
DHRS1	4.73558e-132	-0.433668	0	0.264	1.7319e-127
BLOC1S1	6.81416e-132	0.849465	0.518	0.252	2.49208e-127
FAM156A	6.94632e-132	-0.443446	0.007	0.281	2.54041e-127
PET100	8.7957e-132	0.82278	0.685	0.501	3.21676e-127
MTA1	9.2244e-132	-0.587962	0.3	0.736	3.37355e-127
PTP4A2	1.12727e-131	-0.644777	0.434	0.832	4.12264e-127
MSI1	1.15587e-131	-0.736161	0.412	0.786	4.22726e-127
LPGAT1	1.16304e-131	-0.482146	0.04	0.351	4.25348e-127
CNIH1	1.31185e-131	-0.66192	0.364	0.778	4.79769e-127
MED14	1.48858e-131	-0.498017	0.137	0.523	5.44405e-127
TCEAL5	1.55875e-131	0.579711	0.227	0.011	5.70065e-127
LINC01278	2.61772e-131	0.471052	0.2	0	9.57354e-127
SUZ12P1	2.61772e-131	0.521835	0.2	0	9.57354e-127
HDHD5	2.78668e-131	0.773503	0.325	0.064	1.01914e-126
KPNA7	3.26107e-131	-0.365819	0	0.262	1.19264e-126
PPP2R2A	3.56693e-131	-0.621258	0.272	0.683	1.3045e-126
PSMB5	3.72822e-131	0.896139	0.806	0.729	1.36349e-126
LSMEM2	3.77865e-131	0.550875	0.204	0.001	1.38193e-126
ABCE1	5.04056e-131	-0.556761	0.281	0.716	1.84343e-126
APC	9.57544e-131	-0.540332	0.124	0.498	3.50193e-126
KIFAP3	1.25559e-130	-0.535953	0.105	0.466	4.59193e-126
CCT3	1.50777e-130	-0.54624	0.862	0.988	5.51422e-126
THOC7	1.8426e-130	-0.64322	0.498	0.875	6.73874e-126
POP4	1.91653e-130	-0.5196	0.13	0.506	7.00915e-126
DAG1	2.17851e-130	-0.579549	0.253	0.673	7.96726e-126
THY1	2.30509e-130	0.542423	0.202	0.001	8.43016e-126
NUDCD3	2.31196e-130	-0.488657	0.951	0.999	8.45529e-126
HSD17B8	2.63451e-130	-0.457031	0.004	0.269	9.63494e-126
DCUN1D5	2.75149e-130	-0.633304	0.343	0.755	1.00628e-125
GYG2	3.19958e-130	0.528394	0.199	0	1.17015e-125
MGRN1	3.69748e-130	-0.496578	0.059	0.384	1.35224e-125
CAPRIN1	3.7083e-130	-0.618991	0.684	0.945	1.3562e-125
ASAH2	3.7814e-130	0.4897	0.215	0.006	1.38294e-125
PLAA	4.51525e-130	-0.538595	0.162	0.555	1.65132e-125
PLPP3	5.02415e-130	0.750837	0.501	0.218	1.83743e-125
AC008575.1	7.36503e-130	0.489638	0.198	0	2.69354e-125
AC027644.4	7.36503e-130	0.5132	0.198	0	2.69354e-125
AC073052.2	7.36503e-130	0.52423	0.198	0	2.69354e-125
LIN7C	8.55868e-130	-0.560957	0.197	0.603	3.13008e-125
PGAM1	9.02409e-130	0.752159	0.608	0.328	3.30029e-125
VPS53	1.06377e-129	-0.428749	0.001	0.261	3.89043e-125
PANX1	1.06684e-129	-0.465251	0.02	0.306	3.90165e-125
CDC37L1	1.12423e-129	-0.441509	0.064	0.397	4.11154e-125
FAM53A	1.32486e-129	-0.478687	0.021	0.308	4.84527e-125
CDK11B	1.4654e-129	-0.492999	0.098	0.455	5.35925e-125
RBM23	1.69474e-129	0.497252	0.198	0	6.19801e-125
TLE5	1.69474e-129	0.493246	0.198	0	6.19801e-125
MT.ATP8	1.69474e-129	0.481738	0.198	0	6.19801e-125
GAPVD1	2.16807e-129	-0.511321	0.119	0.489	7.92905e-125
VPS25	2.27843e-129	0.835414	0.396	0.127	8.33266e-125
NAF1	2.67856e-129	-0.505883	0.074	0.411	9.79603e-125
ING1	3.46806e-129	-0.538597	0.128	0.5	1.26834e-124
HILPDA	3.82566e-129	0.949904	0.444	0.167	1.39912e-124
KRR1	4.15276e-129	-0.487553	0.086	0.433	1.51875e-124
DUSP9	4.29713e-129	-0.449976	0.035	0.337	1.57154e-124
RGS19	4.71143e-129	-0.503742	0.063	0.389	1.72306e-124
RASAL2	5.06006e-129	-0.561528	0.143	0.522	1.85056e-124
INO80D	5.28761e-129	-0.446205	0.013	0.288	1.93378e-124
NCKAP1	5.78893e-129	-0.612135	0.332	0.753	2.11713e-124
THAP12	8.96399e-129	0.507832	0.196	0	3.27831e-124
SCAND2P	8.96399e-129	0.533058	0.196	0	3.27831e-124
CAD	9.8928e-129	-0.566701	0.228	0.64	3.61799e-124
ZNF367	1.30985e-128	-0.427282	0.045	0.357	4.79037e-124
FIGNL1	1.3175e-128	-0.489183	0.101	0.459	4.81837e-124
NDUFA9	1.37315e-128	-0.523949	0.205	0.619	5.02188e-124
SAR1A	3.47779e-128	-0.608549	0.356	0.77	1.2719e-123
WIZ	3.76691e-128	-0.587709	0.197	0.589	1.37764e-123
ZBTB43	3.79399e-128	-0.464255	0.066	0.396	1.38754e-123
MTFP1	3.82243e-128	0.722201	0.369	0.098	1.39794e-123
PPP1R18	4.39683e-128	-0.411519	0	0.257	1.60801e-123
UTP14C	4.39683e-128	-0.424711	0	0.257	1.60801e-123
FBXW8	4.531e-128	-0.486936	0.118	0.488	1.65708e-123
RPS3AP6	4.73464e-128	0.397886	0.195	0	1.73155e-123
CCT5	5.58388e-128	-0.551605	0.841	0.985	2.04214e-123
MTAP	7.04234e-128	-0.565483	0.215	0.621	2.57552e-123
SSR3	9.93783e-128	-0.617383	0.479	0.863	3.63446e-123
MSN	1.05729e-127	-0.480719	0.244	0.68	3.86672e-123
HMGB1P5	1.08755e-127	0.39364	0.195	0	3.97739e-123
CENPS.CORT	1.08755e-127	0.500505	0.195	0	3.97739e-123
ZNF252P	1.08755e-127	0.466896	0.195	0	3.97739e-123
SLC2A3	1.29835e-127	0.929042	0.708	0.517	4.74832e-123
PTK2	1.45388e-127	-0.555709	0.471	0.884	5.31712e-123
TCEA2	1.52346e-127	0.683923	0.287	0.044	5.57159e-123
TCP11	1.581e-127	-0.34628	0.009	0.278	5.78204e-123
RRAGD	1.58229e-127	-0.503519	0.098	0.449	5.78674e-123
ACOT11	2.05199e-127	-0.412866	0.023	0.308	7.50454e-123
ZNF322	2.07926e-127	-0.494643	0.033	0.326	7.60427e-123
UBE2T	2.09682e-127	0.928624	0.526	0.255	7.66848e-123
TTC4	2.24329e-127	-0.466538	0.027	0.316	8.20417e-123
CTTN	2.3814e-127	-0.567399	0.211	0.613	8.70927e-123
EXOSC6	2.49724e-127	0.493841	0.194	0	9.13289e-123
ZNF271P	2.49724e-127	0.52522	0.194	0	9.13289e-123
QPRT	2.77066e-127	0.74544	0.337	0.075	1.01329e-122
KRT10	3.43863e-127	0.887692	0.502	0.221	1.25757e-122
SNRNP40	3.73684e-127	-0.61952	0.358	0.766	1.36664e-122
SLC44A5	4.48868e-127	-0.37727	0.041	0.348	1.6416e-122
DPPA4	4.61042e-127	0.536576	0.211	0.007	1.68612e-122
FAM19A5	4.80804e-127	-0.446859	0	0.255	1.7584e-122
TINF2	4.80804e-127	-0.399235	0	0.255	1.7584e-122
TBC1D9	4.91218e-127	-0.452837	0.099	0.457	1.79648e-122
AC005785.1	5.73214e-127	0.461167	0.194	0	2.09636e-122
THAP9.AS1	5.73214e-127	0.500006	0.194	0	2.09636e-122
AC097263.1	5.73214e-127	0.398494	0.194	0	2.09636e-122
AC027237.1	5.73214e-127	0.518182	0.194	0	2.09636e-122
PSMD5	6.26606e-127	-0.533462	0.124	0.489	2.29162e-122
TWF1	7.69995e-127	-0.538535	0.128	0.494	2.81603e-122
VPS52	8.65559e-127	-0.417675	0.003	0.261	3.16552e-122
WDR77	8.71554e-127	-0.608752	0.296	0.71	3.18745e-122
PPDPF	9.53121e-127	0.761294	0.716	0.525	3.48576e-122
SPR	1.15741e-126	-0.419034	0.026	0.316	4.23289e-122
UBN2	1.24255e-126	-0.524013	0.132	0.503	4.54424e-122
SUGP1	1.24992e-126	-0.410968	0	0.254	4.5712e-122
SYNRG	1.3085e-126	-0.437957	0.002	0.259	4.78544e-122
AC002044.1	1.31529e-126	0.428196	0.193	0	4.81027e-122
ZNF826P	1.31529e-126	0.505505	0.193	0	4.81027e-122
ALKBH2	1.45177e-126	0.720855	0.295	0.049	5.30943e-122
IER3IP1	1.52991e-126	-0.623587	0.349	0.757	5.59517e-122
M6PR	1.6842e-126	-0.485648	0.067	0.393	6.15945e-122
PFKL	1.73667e-126	-0.542493	0.293	0.718	6.35137e-122
ECH1	1.74626e-126	-0.422069	0.004	0.264	6.38644e-122
ALAD	2.05316e-126	-0.477155	0.065	0.391	7.50882e-122
AC092647.5	3.01698e-126	0.494793	0.193	0	1.10337e-121
FAM177A1	3.01698e-126	0.484413	0.193	0	1.10337e-121
ARL1	3.24896e-126	-0.56677	0.215	0.617	1.18821e-121
ERH	4.86602e-126	0.666177	0.932	0.751	1.7796e-121
UBE2L6	5.7368e-126	0.792008	0.371	0.104	2.09806e-121
ACO2	5.79754e-126	-0.573957	0.207	0.604	2.12028e-121
EIF4ENIF1	8.40806e-126	-0.456734	0.105	0.464	3.075e-121
TBL3	1.06032e-125	-0.506769	0.12	0.483	3.87781e-121
MSH5	1.15936e-125	-0.387192	0.007	0.269	4.24e-121
LSS	1.21864e-125	-0.426524	0.007	0.27	4.45682e-121
BTG1	1.23645e-125	0.964372	0.498	0.238	4.52193e-121
DALRD3	1.28934e-125	-0.501003	0.108	0.463	4.71537e-121
C9orf40	1.4517e-125	-0.514015	0.083	0.418	5.30916e-121
KAT2A	2.28341e-125	-0.49538	0.093	0.437	8.35087e-121
GNB2	2.39644e-125	-0.621709	0.589	0.916	8.76425e-121
TXN	2.52497e-125	-0.54217	0.843	0.985	9.23431e-121
LIG1	2.64495e-125	-0.601937	0.269	0.678	9.67312e-121
B3GLCT	2.74363e-125	-0.397205	0.04	0.344	1.0034e-120
ENTPD5	2.77344e-125	-0.427997	0.035	0.331	1.0143e-120
TMEM219	2.99336e-125	0.813443	0.457	0.177	1.09473e-120
RAPH1	4.53255e-125	-0.477671	0.033	0.324	1.65764e-120
ARPC4	5.08003e-125	-0.562428	0.304	0.726	1.85787e-120
DLL1	5.6625e-125	-0.435405	0	0.251	2.07089e-120
RPS27A	5.80217e-125	0.353736	1	1	2.12197e-120
COQ7	9.20705e-125	-0.50254	0.105	0.455	3.3672e-120
PHF21A	1.21821e-124	-0.538738	0.133	0.499	4.45525e-120
NEGR1	1.22808e-124	0.68331	0.402	0.123	4.49134e-120
CYC1	1.50294e-124	-0.617259	0.61	0.922	5.49655e-120
ANKRD44	1.63595e-124	-0.41334	0.032	0.324	5.98298e-120
TRIM52.AS1	1.90564e-124	0.487483	0.19	0	6.96931e-120
AP002518.2	1.90564e-124	0.486854	0.19	0	6.96931e-120
COTL1	2.00864e-124	0.789415	0.828	0.758	7.34601e-120
WDR73	2.88927e-124	-0.46225	0.019	0.294	1.05666e-119
ATAD3A	3.22641e-124	-0.523847	0.175	0.565	1.17996e-119
ARPP19	3.3687e-124	-0.654439	0.58	0.91	1.232e-119
UBR4	3.57572e-124	-0.461879	0.092	0.436	1.30771e-119
FKBP9	4.10076e-124	-0.481223	0.078	0.41	1.49973e-119
FTLP3	4.36192e-124	0.385698	0.19	0	1.59524e-119
AC027319.1	4.36192e-124	0.489899	0.19	0	1.59524e-119
AC011447.3	4.36192e-124	0.498538	0.19	0	1.59524e-119
PRPSAP1	4.44657e-124	-0.537863	0.216	0.618	1.6262e-119
ZFR	4.76163e-124	-0.605685	0.38	0.785	1.74142e-119
RHD	4.894e-124	-0.372993	0.001	0.252	1.78983e-119
YPEL1	5.5044e-124	-0.556396	0.144	0.511	2.01307e-119
DUSP16	6.09859e-124	-0.404795	0	0.25	2.23038e-119
POU3F3	7.11337e-124	-0.611197	0.098	0.43	2.6015e-119
SELENOH	7.67721e-124	-0.50922	0.927	0.993	2.80771e-119
POLG	7.68311e-124	-0.40861	0.07	0.398	2.80987e-119
MRPL49	8.49601e-124	-0.52383	0.139	0.507	3.10716e-119
AC010343.1	9.98072e-124	0.385893	0.189	0	3.65015e-119
RNF175	9.98072e-124	0.502732	0.189	0	3.65015e-119
TOMM22	1.09639e-123	-0.599934	0.544	0.895	4.0097e-119
CSNK1G3	1.13858e-123	-0.549318	0.141	0.507	4.16403e-119
PAPD7	1.57581e-123	-0.438658	0	0.249	5.76305e-119
LHFP	1.57581e-123	-0.4213	0	0.249	5.76305e-119
TMED1	2.13976e-123	-0.417503	0.005	0.26	7.82553e-119
AL390195.1	2.28294e-123	0.495325	0.189	0	8.34916e-119
AC080038.1	2.28294e-123	0.499994	0.189	0	8.34916e-119
TRPM7	2.49504e-123	-0.504347	0.129	0.493	9.12486e-119
CDC25A	2.74221e-123	-0.521668	0.164	0.544	1.00288e-118
RNF181	2.86711e-123	0.878469	0.627	0.394	1.04856e-118
PRKD3	3.42003e-123	-0.55916	0.137	0.5	1.25078e-118
PDZD2	3.44311e-123	0.770347	0.508	0.253	1.25921e-118
RPS6KA3	3.58904e-123	-0.523789	0.16	0.542	1.31258e-118
ADNP	3.71972e-123	-0.725287	0.483	0.84	1.36038e-118
GMNN	3.98328e-123	-0.618281	0.45	0.848	1.45677e-118
FBXL6	4.06844e-123	-0.402958	0	0.248	1.48791e-118
PRMT7	4.08278e-123	-0.481355	0.13	0.5	1.49316e-118
CD74	5.52074e-123	0.519	0.191	0.001	2.01904e-118
PLK4	7.35957e-123	-0.518359	0.117	0.47	2.69154e-118
SIN3A	7.61259e-123	-0.527041	0.21	0.609	2.78408e-118
UHMK1	9.05288e-123	-0.442992	0.056	0.367	3.31082e-118
PARK7	9.61765e-123	0.672439	0.93	0.895	3.51737e-118
AL355338.1	1.19317e-122	0.551826	0.188	0	4.36366e-118
C1orf174	1.33702e-122	-0.531679	0.136	0.5	4.88975e-118
LMNB1	1.69323e-122	-0.605494	0.428	0.825	6.19249e-118
KPNB1	1.8093e-122	-0.584463	0.747	0.966	6.61696e-118
TESK2	2.2561e-122	-0.405582	0.032	0.319	8.251e-118
TAF4	2.34642e-122	-0.439953	0.014	0.28	8.58131e-118
SYT4	2.59526e-122	0.73797	0.206	0.007	9.49137e-118
TMEM251	2.70536e-122	-0.44397	0	0.247	9.89403e-118
FIBP	3.5213e-122	0.860027	0.487	0.22	1.28781e-117
VKORC1	4.48863e-122	0.818429	0.448	0.171	1.64158e-117
ATAD2	4.55245e-122	-0.562815	0.272	0.687	1.66492e-117
ZNRD1	4.75745e-122	-0.543976	0.135	0.492	1.73989e-117
ILF2	5.2566e-122	0.769701	0.849	0.795	1.92244e-117
SMARCAD1	5.69221e-122	-0.563866	0.228	0.625	2.08175e-117
RAB11FIP3	6.03963e-122	-0.398623	0.014	0.279	2.20881e-117
GATD3B	6.22734e-122	0.416571	0.187	0	2.27746e-117
ENOSF1	6.22734e-122	0.475249	0.187	0	2.27746e-117
ZDHHC5	6.2472e-122	-0.464775	0.059	0.372	2.28473e-117
ABHD17C	7.81415e-122	-0.457617	0.107	0.457	2.85779e-117
DIEXF	1.1179e-121	-0.398268	0	0.246	4.0884e-117
ATAT1	1.1179e-121	-0.391473	0	0.246	4.0884e-117
GOLM1	1.20746e-121	0.795189	0.405	0.13	4.41591e-117
STX10	1.42192e-121	0.491173	0.186	0	5.20024e-117
NIFK.AS1	1.42192e-121	0.467284	0.186	0	5.20025e-117
SHISA5	2.06805e-121	0.810188	0.375	0.113	7.56326e-117
INVS	2.35096e-121	-0.498962	0.152	0.524	8.59794e-117
ERI1	2.38059e-121	-0.460653	0.039	0.329	8.70629e-117
SNHG9	3.24561e-121	0.40961	0.186	0	1.18698e-116
AL513318.2	3.24561e-121	0.398629	0.186	0	1.18698e-116
LSM6	3.46431e-121	-0.597476	0.575	0.913	1.26697e-116
SLCO2A1	4.39347e-121	-0.33747	0.009	0.268	1.60678e-116
TUBB3	5.65893e-121	-0.768964	0.093	0.409	2.06958e-116
RTEL1-TNFRSF6B	7.3919e-121	-0.398318	0	0.244	2.70336e-116
AC026271.4	7.40568e-121	0.418773	0.185	0	2.7084e-116
SCD5	7.40568e-121	0.487408	0.185	0	2.70841e-116
LINC01224	1.68921e-120	0.505442	0.185	0	6.17776e-116
LINC01956	1.68921e-120	0.558365	0.185	0	6.17776e-116
LRATD2	1.68921e-120	0.522877	0.185	0	6.17777e-116
MRPS6	2.71615e-120	0.878712	0.681	0.491	9.93349e-116
RTCA	3.42364e-120	-0.510892	0.159	0.531	1.25209e-115
BX284668.5	3.85167e-120	0.446469	0.184	0	1.40863e-115
ADGRE3	3.85167e-120	0.41715	0.184	0	1.40863e-115
AP4S1	4.60891e-120	-0.454332	0.067	0.384	1.68557e-115
TP53I3	8.77937e-120	0.483221	0.184	0	3.21079e-115
SLC24A2	9.79143e-120	-0.347235	0.008	0.262	3.58092e-115
LUZP1	1.24675e-119	-0.512866	0.162	0.538	4.55961e-115
AGPAT1	1.24931e-119	-0.36259	0	0.242	4.56897e-115
PTPN4	1.55849e-119	-0.487071	0.108	0.452	5.69969e-115
THOC3	1.97694e-119	-0.593332	0.224	0.609	7.23008e-115
RPL17P36	2.00045e-119	0.364258	0.183	0	7.31603e-115
GCAT	2.00045e-119	0.476223	0.183	0	7.31603e-115
ZNF814	2.00045e-119	0.453691	0.183	0	7.31603e-115
AC099850.2	2.00045e-119	0.486758	0.183	0	7.31603e-115
NARS	3.17258e-119	-0.550893	0.329	0.743	1.16028e-114
C3orf58	3.20095e-119	-0.393607	0	0.241	1.17065e-114
BCLAF3	3.75346e-119	-0.405594	0.044	0.339	1.37272e-114
MCM3AP.AS1	4.55658e-119	0.4649	0.183	0	1.66643e-114
SNHG3	4.55658e-119	0.441927	0.183	0	1.66643e-114
SERINC3	6.32642e-119	-0.504899	0.118	0.464	2.3137e-114
RPL7L1	8.0244e-119	-0.557394	0.353	0.775	2.93468e-114
RAP2C	9.13903e-119	-0.44184	0.074	0.395	3.34232e-114
FTH1P10	1.03753e-118	0.366916	0.182	0	3.79445e-114
ALKBH1	1.3057e-118	-0.434938	0.078	0.402	4.7752e-114
PIP4K2B	1.31081e-118	-0.385901	0	0.24	4.79391e-114
SH3BGRL	1.4677e-118	-0.597015	0.355	0.76	5.36767e-114
UBQLN1	1.95551e-118	-0.576594	0.393	0.791	7.15169e-114
SLC2A4RG	2.36162e-118	0.44512	0.181	0	8.6369e-114
RPL5P34	2.36162e-118	0.365878	0.181	0	8.63691e-114
RNF2	2.61043e-118	-0.561477	0.21	0.59	9.54686e-114
DHRS4	3.35184e-118	-0.374872	0	0.239	1.22583e-113
PRDM10	3.50063e-118	-0.384929	0.052	0.354	1.28025e-113
G3BP2	4.30034e-118	-0.589065	0.458	0.835	1.57272e-113
HCFC1	4.58288e-118	-0.553011	0.304	0.717	1.67605e-113
PSMA3.AS1	5.37364e-118	0.443145	0.181	0	1.96525e-113
GTF2H4	5.88599e-118	-0.402083	0.003	0.245	2.15262e-113
FAM149B1	5.94409e-118	0.86952	0.533	0.283	2.17387e-113
GATAD2B	7.62253e-118	-0.479346	0.06	0.363	2.78771e-113
YTHDF3	7.7758e-118	-0.509357	0.188	0.573	2.84377e-113
TGS1	7.93674e-118	-0.497576	0.143	0.505	2.90263e-113
PELI1	8.10053e-118	-0.56459	0.158	0.52	2.96253e-113
PTTG1IP	8.30919e-118	0.880168	0.494	0.235	3.03884e-113
ECI1	9.38802e-118	0.882863	0.535	0.294	3.43339e-113
RNF4	9.43966e-118	-0.578093	0.238	0.628	3.45227e-113
GTF2A1	1.23214e-117	-0.510499	0.204	0.596	4.50617e-113
PIGP	2.18766e-117	-0.490061	0.089	0.414	8.00072e-113
PRDX3	2.22613e-117	0.840037	0.691	0.517	8.1414e-113
RNF216P1	2.77928e-117	0.495758	0.18	0	1.01644e-112
MYLK.AS1	2.77928e-117	0.459583	0.18	0	1.01644e-112
CDT1	3.32942e-117	-0.522541	0.256	0.66	1.21763e-112
LAMP2	3.71528e-117	-0.478658	0.088	0.414	1.35875e-112
PYCR1	4.14705e-117	0.780735	0.383	0.123	1.51666e-112
DOC2A	4.24097e-117	-0.387789	0.021	0.287	1.55101e-112
PINX1	5.57736e-117	-0.397323	0	0.237	2.03975e-112
ZC3H7B	5.6689e-117	-0.448596	0.139	0.506	2.07323e-112
TOR1AIP1	5.8896e-117	-0.422631	0.071	0.388	2.15394e-112
AL360181.3	6.31741e-117	0.428449	0.179	0	2.3104e-112
NUTM2B.AS1	6.31741e-117	0.438112	0.179	0	2.3104e-112
SAP18	6.46195e-117	0.865592	0.71	0.571	2.36326e-112
MRPL28	7.72935e-117	-0.560872	0.399	0.796	2.82678e-112
KPNA3	8.43148e-117	-0.536517	0.22	0.611	3.08356e-112
SMC4	1.00315e-116	-0.620317	0.444	0.824	3.66871e-112
GPX3	1.12997e-116	-0.403002	0.069	0.384	4.13254e-112
MAPKAPK5.AS1	1.43547e-116	0.479013	0.179	0	5.2498e-112
RAB4B.EGLN2	1.43547e-116	0.447888	0.179	0	5.2498e-112
CNFN	1.43547e-116	0.410963	0.179	0	5.24981e-112
PDE4D	1.77787e-116	-0.405895	0.083	0.411	6.50202e-112
SMC5	1.87081e-116	-0.504367	0.125	0.473	6.84193e-112
MUM1L1	2.269e-116	-0.407035	0	0.236	8.2982e-112
PRKAG2	2.61794e-116	-0.449941	0.054	0.35	9.57431e-112
ZNF286A	2.63968e-116	0.695256	0.398	0.135	9.65384e-112
HERC1	2.85641e-116	-0.510562	0.164	0.535	1.04465e-111
EIF3L	3.00155e-116	0.72003	0.883	0.884	1.09773e-111
AP000777.3	3.26061e-116	0.476775	0.178	0	1.19247e-111
ARHGAP35	3.38509e-116	-0.499435	0.238	0.649	1.238e-111
PMPCA	4.00849e-116	-0.50165	0.243	0.646	1.46599e-111
TPGS2	4.09005e-116	0.895928	0.595	0.369	1.49581e-111
LAMTOR5	5.10494e-116	0.869266	0.75	0.611	1.86698e-111
UBE2D1	5.40424e-116	-0.548805	0.217	0.607	1.97644e-111
MAGEB18	5.77663e-116	-0.301038	0	0.235	2.11263e-111
CDON	6.08985e-116	-0.662663	0.103	0.43	2.22718e-111
NR2F1.AS1	7.40378e-116	0.491921	0.178	0	2.70771e-111
BNIP3P1	7.40378e-116	0.402666	0.178	0	2.70771e-111
ZNF280B	7.71035e-116	-0.383391	0.001	0.236	2.81983e-111
COPB2	8.2842e-116	-0.534118	0.248	0.646	3.0297e-111
TXLNA	9.35841e-116	-0.459918	0.146	0.512	3.42256e-111
LRWD1	1.02492e-115	-0.472238	0.082	0.401	3.74835e-111
GTF3C6	1.15595e-115	0.8517	0.728	0.593	4.22754e-111
FAM216A	1.1679e-115	0.788382	0.359	0.105	4.27124e-111
RAD17	1.17276e-115	-0.390708	0.012	0.264	4.28903e-111
RBM15	1.43115e-115	-0.437574	0.078	0.395	5.234e-111
USP7	1.48521e-115	-0.562639	0.312	0.712	5.43173e-111
AL451085.2	1.68057e-115	0.441581	0.177	0	6.14618e-111
AP001267.1	1.68057e-115	0.37461	0.177	0	6.14618e-111
FNDC7	1.79292e-115	-0.347039	0.001	0.236	6.55708e-111
ZNF821	1.84327e-115	-0.405232	0.007	0.251	6.7412e-111
DHRS4L2	2.01117e-115	-0.370837	0.002	0.239	7.35523e-111
PEG10	2.07395e-115	1.00082	0.693	0.531	7.58486e-111
IDH3G	4.23332e-115	-0.441373	0.168	0.548	1.54821e-110
MPP5	4.24945e-115	-0.50654	0.163	0.534	1.55411e-110
ATP13A3	4.25366e-115	-0.433016	0.119	0.47	1.55565e-110
ZNHIT3	4.42436e-115	-0.396943	0.001	0.235	1.61808e-110
PSMB6	5.19314e-115	-0.609662	0.768	0.969	1.89923e-110
OR2V1	5.9534e-115	-0.292546	0	0.234	2.17728e-110
OR2V2	5.9534e-115	-0.292546	0	0.234	2.17728e-110
C16orf62	5.95341e-115	-0.470901	0	0.234	2.17728e-110
WDR36	6.48128e-115	-0.483424	0.123	0.467	2.37033e-110
MAOA	8.45384e-115	-0.418852	0.022	0.283	3.09174e-110
RPS15AP17	8.64994e-115	0.360311	0.176	0	3.16345e-110
AHSA2P	8.64994e-115	0.47831	0.176	0	3.16346e-110
CRYBB2P1	8.64994e-115	0.460037	0.176	0	3.16346e-110
FAM58A	9.48692e-115	-0.383514	0	0.233	3.46956e-110
PUM2	1.04666e-114	-0.570067	0.345	0.743	3.82785e-110
DNAAF10	1.51147e-114	-0.410583	0	0.233	5.52775e-110
ABL1	1.53651e-114	-0.505467	0.248	0.656	5.61931e-110
PBDC1	1.56232e-114	-0.530809	0.3	0.712	5.71371e-110
RPL15P3	1.9614e-114	0.364844	0.176	0	7.17322e-110
NAT14	2.2634e-114	0.559711	0.261	0.038	8.2777e-110
WNT4	2.52131e-114	0.881153	0.299	0.064	9.22093e-110
UBXN6	3.23247e-114	-0.47032	0.144	0.5	1.18218e-109
ZNF277	3.52956e-114	-0.544378	0.117	0.447	1.29083e-109
MAPK8IP1	3.86667e-114	-0.418486	0.041	0.323	1.41412e-109
IFT57	4.26339e-114	0.830927	0.4	0.144	1.55921e-109
VPS29	4.31552e-114	-0.534183	0.406	0.814	1.57827e-109
SEC23IP	4.71478e-114	-0.486825	0.153	0.514	1.72429e-109
USP5	4.9609e-114	-0.500977	0.18	0.555	1.8143e-109
C6orf136	5.03579e-114	-0.37757	0.001	0.234	1.84169e-109
FGF14	5.85372e-114	-0.536093	0.025	0.286	2.14082e-109
RFLNB	6.10528e-114	-0.394392	0	0.232	2.23282e-109
CCNF	6.84303e-114	-0.463439	0.126	0.474	2.50263e-109
ATP6V1A	8.02918e-114	-0.488616	0.16	0.524	2.93643e-109
SLC25A24	8.49563e-114	-0.370178	0.003	0.238	3.10702e-109
RPL23	8.72923e-114	0.404843	0.999	0.999	3.19245e-109
ATF7-NPFF	9.71933e-114	-0.357777	0	0.231	3.55455e-109
AC098934.1	1.00744e-113	0.451776	0.175	0	3.68442e-109
TAFA5	1.00744e-113	0.464877	0.175	0	3.68442e-109
PPP1R15B	1.05803e-113	-0.46029	0.075	0.385	3.86941e-109
TRPS1	1.05944e-113	-0.500273	0.037	0.311	3.87457e-109
RNF122	1.26031e-113	-0.409542	0.035	0.31	4.60921e-109
GPR75-ASB3	1.54697e-113	-0.390688	0	0.231	5.65757e-109
NIPSNAP3A	1.58794e-113	-0.462247	0.056	0.349	5.8074e-109
AC023509.1	2.28203e-113	0.422059	0.174	0	8.34586e-109
UEVLD	2.3234e-113	-0.346187	0.025	0.29	8.49715e-109
TM6SF1	2.78477e-113	-0.418758	0.021	0.278	1.01845e-108
CENPW	3.28842e-113	-0.618739	0.486	0.843	1.20264e-108
CCNG1	4.52548e-113	0.881459	0.563	0.325	1.65506e-108
ZBED5	5.16743e-113	0.466396	0.174	0	1.88983e-108
IGSF8	5.97655e-113	-0.390586	0.037	0.312	2.18574e-108
HIST1H1C	6.84929e-113	0.764153	0.401	0.143	2.50492e-108
ARPC3	7.46064e-113	0.872393	0.645	0.465	2.7285e-108
MAD2L2	7.60181e-113	0.827017	0.523	0.273	2.78013e-108
FLAD1	9.43364e-113	0.682632	0.301	0.066	3.45007e-108
TMEM5	9.90837e-113	-0.40037	0	0.23	3.62369e-108
PANK4	9.90838e-113	-0.364057	0	0.23	3.62369e-108
AC012254.3	1.16971e-112	0.47564	0.173	0	4.27785e-108
ZNF232	1.16971e-112	0.429289	0.173	0	4.27785e-108
QKI	1.23472e-112	-0.637895	0.517	0.856	4.51563e-108
SLC25A26	1.45323e-112	-0.367249	0.005	0.24	5.31476e-108
TCF7L2	1.58537e-112	-0.688248	0.23	0.603	5.79802e-108
POGLUT1	1.66509e-112	-0.424885	0.071	0.378	6.08956e-108
C7orf50	2.48823e-112	0.816954	0.548	0.303	9.09996e-108
RAD9B	2.49817e-112	-0.326127	0.002	0.234	9.1363e-108
DOPEY1	2.50467e-112	-0.36654	0	0.229	9.16006e-108
ZNF254	2.64685e-112	0.448084	0.173	0	9.68006e-108
ZNF84	2.64685e-112	0.475809	0.173	0	9.68006e-108
AC004453.1	2.64685e-112	0.353872	0.173	0	9.68006e-108
COL18A1	2.96397e-112	-0.579415	0.372	0.767	1.08398e-107
LIPC	3.07216e-112	-0.338323	0.002	0.234	1.12355e-107
ATAD1	3.552e-112	-0.469656	0.139	0.488	1.29904e-107
TAOK1	3.64194e-112	-0.483358	0.278	0.691	1.33193e-107
BIVM-ERCC5	3.98102e-112	-0.389227	0	0.228	1.45594e-107
ENO2	4.72553e-112	0.478188	0.19	0.007	1.72822e-107
NR6A1	5.65797e-112	0.954834	0.64	0.44	2.06923e-107
LAPTM4B	5.77762e-112	0.875126	0.731	0.654	2.11299e-107
TIMM10B	5.85761e-112	0.54646	0.218	0.019	2.14224e-107
PWWP3A	5.98731e-112	0.444461	0.172	0	2.18968e-107
NARFL	6.32637e-112	-0.361468	0	0.228	2.31368e-107
FAM161A	8.08503e-112	0.541242	0.19	0.007	2.95686e-107
CHCHD7	9.21536e-112	-0.521492	0.219	0.6	3.37024e-107
C11orf57	1.00515e-111	-0.370515	0	0.228	3.67602e-107
ZIC3	1.15548e-111	-0.507085	0.02	0.271	4.22582e-107
RPS13P2	1.3539e-111	0.344237	0.172	0	4.95147e-107
AC012146.1	1.3539e-111	0.439857	0.172	0	4.95147e-107
MRPL58	1.3706e-111	-0.543496	0.211	0.581	5.01255e-107
AFMID	1.54858e-111	0.461464	0.194	0.009	5.66345e-107
SRPR	1.59668e-111	-0.359925	0	0.227	5.83938e-107
ZFP36L1	2.7409e-111	0.691417	0.869	0.788	1.0024e-106
AC144548.1	3.06047e-111	0.356005	0.171	0	1.11928e-106
SNHG25	3.06047e-111	0.37105	0.171	0	1.11928e-106
AC069288.1	3.06047e-111	0.447263	0.171	0	1.11928e-106
HGS	3.06047e-111	0.452927	0.171	0	1.11928e-106
DPF2	3.45586e-111	-0.476363	0.226	0.619	1.26388e-106
KIAA0141	4.02661e-111	-0.360818	0	0.227	1.47261e-106
WDFY3	4.05749e-111	-0.450521	0.128	0.476	1.48391e-106
RHOT1	4.24706e-111	0.75335	0.602	0.385	1.55323e-106
ATP6V0A4	4.24819e-111	-0.311328	0.006	0.241	1.55365e-106
DQX1	4.38776e-111	-0.357885	0.001	0.229	1.60469e-106
SNX4	4.67163e-111	-0.427973	0.2	0.591	1.70851e-106
ZNF106	4.87182e-111	-0.494332	0.232	0.623	1.78172e-106
RBM27	6.23649e-111	-0.495926	0.109	0.434	2.28081e-106
VHLL	6.39253e-111	-0.37713	0	0.226	2.33788e-106
NLGN4X	6.9158e-111	0.483216	0.171	0	2.52925e-106
AC016747.4	6.9158e-111	0.453378	0.171	0	2.52925e-106
ZNF433.AS1	6.9158e-111	0.440142	0.171	0	2.52925e-106
TRIM37	7.93066e-111	-0.479773	0.164	0.523	2.9004e-106
CDC14C	1.01466e-110	-0.38061	0	0.226	3.71082e-106
ISPD	1.01466e-110	-0.319999	0	0.226	3.71082e-106
FBXL14	1.55797e-110	-0.362507	0.007	0.242	5.69782e-106
SOX2.OT	1.56224e-110	0.404774	0.17	0	5.71341e-106
FMR1	1.65542e-110	-0.460332	0.168	0.53	6.05419e-106
NRF1	1.84924e-110	-0.471459	0.137	0.483	6.76303e-106
TMEM106C	2.05616e-110	0.729247	0.347	0.102	7.51977e-106
MFSD1	2.29577e-110	-0.444558	0.052	0.336	8.39607e-106
ZNF496	2.4271e-110	-0.428589	0.13	0.478	8.8764e-106
BAALC	2.48305e-110	0.513342	0.198	0.011	9.08101e-106
BRD3	2.64454e-110	-0.515268	0.245	0.631	9.67161e-106
ZNF251	2.90788e-110	-0.380882	0.002	0.229	1.06347e-105
SDHAF4	3.05651e-110	-0.493998	0.119	0.449	1.11783e-105
KATNA1	3.28593e-110	-0.420626	0.083	0.395	1.20173e-105
ZWINT	3.47579e-110	-0.542487	0.439	0.835	1.27117e-105
ZNF581	3.52778e-110	0.435997	0.17	0	1.29018e-105
EBLN3P	3.52779e-110	0.467545	0.17	0	1.29018e-105
GEMIN7.AS1	3.52779e-110	0.447846	0.17	0	1.29018e-105
PGAM5	4.65727e-110	-0.505748	0.148	0.494	1.70326e-105
YEATS4	4.81177e-110	-0.533035	0.243	0.626	1.75976e-105
2023-09-10	5.96156e-110	0.666667	0.322	0.08	2.18026e-105
TTLL4	7.34992e-110	-0.439295	0.135	0.482	2.68801e-105
WDR74	7.71234e-110	-0.459341	0.119	0.451	2.82056e-105
TTC28.AS1	7.96357e-110	0.442397	0.169	0	2.91244e-105
AC005520.1	7.96357e-110	0.467709	0.169	0	2.91244e-105
ZNF83	7.96358e-110	0.42527	0.169	0	2.91244e-105
NSMCE4A	9.26112e-110	-0.549942	0.398	0.791	3.38698e-105
WDR34	1.20055e-109	0.694331	0.354	0.108	4.39066e-105
SOX1	1.3285e-109	-0.486514	0.082	0.384	4.85858e-105
TAF5L	1.51105e-109	-0.432596	0.055	0.341	5.52623e-105
LOC102724023	1.61592e-109	-0.326466	0	0.224	5.90974e-105
C21orf33	1.61592e-109	-0.326466	0	0.224	5.90974e-105
SURF6	1.63191e-109	-0.360016	0.001	0.226	5.96822e-105
DELE1	1.79707e-109	0.443979	0.169	0	6.57224e-105
RHCE	1.98416e-109	-0.345122	0.012	0.252	7.25648e-105
KMO	3.51642e-109	0.489319	0.173	0.002	1.28603e-104
AP001458.2	4.05389e-109	0.378702	0.168	0	1.48259e-104
FBH1	4.05389e-109	0.433969	0.168	0	1.48259e-104
ACO1	5.92439e-109	-0.412555	0.1	0.422	2.16667e-104
GLS	5.98176e-109	-0.456431	0.141	0.487	2.18765e-104
SIRT6	6.43163e-109	-0.355051	0	0.223	2.35218e-104
EDC4	7.5106e-109	-0.476741	0.151	0.504	2.74677e-104
CTSZ	8.81989e-109	-0.400019	0.039	0.309	3.22561e-104
AL450405.1	9.14177e-109	0.344382	0.168	0	3.34333e-104
AC118553.2	9.14178e-109	0.436819	0.168	0	3.34333e-104
RPL10P3	9.14178e-109	0.353285	0.168	0	3.34333e-104
SYS1.DBNDD2	9.14178e-109	0.458558	0.168	0	3.34333e-104
PRTFDC1	9.14178e-109	0.441184	0.168	0	3.34333e-104
SAMHD1	9.63879e-109	-0.406005	0.045	0.321	3.5251e-104
MAK16	1.27681e-108	-0.45497	0.121	0.455	4.66954e-104
RAE1	1.49863e-108	-0.50875	0.265	0.65	5.48077e-104
SMC2	1.66691e-108	-0.526993	0.257	0.644	6.09621e-104
LSM4	1.67931e-108	0.644444	0.927	0.895	6.14159e-104
CALR	1.87506e-108	-0.535351	0.724	0.966	6.85748e-104
VIM	1.89017e-108	0.697653	0.991	0.967	6.91274e-104
AGO1	1.92327e-108	-0.523957	0.211	0.579	7.03378e-104
IFNGR2	2.0338e-108	-0.351442	0.014	0.255	7.43803e-104
ZGRF1	2.06082e-108	0.414016	0.167	0	7.53683e-104
JPX	2.06082e-108	0.389938	0.167	0	7.53683e-104
CENPBD1P1	2.06082e-108	0.429282	0.167	0	7.53683e-104
ZNF44	2.06082e-108	0.448964	0.167	0	7.53683e-104
MFSD14C	2.06082e-108	0.427936	0.167	0	7.53684e-104
CDV3	2.46522e-108	-0.56633	0.388	0.774	9.01582e-104
DCAF11	2.5554e-108	-0.370464	0	0.221	9.34561e-104
LAMP1	2.95942e-108	-0.484689	0.227	0.611	1.08232e-103
SELENOW	3.48097e-108	0.795231	0.805	0.784	1.27306e-103
ETAA1	3.89514e-108	-0.407693	0.082	0.39	1.42453e-103
CCZ1	3.92774e-108	-0.533923	0.223	0.589	1.43645e-103
UCP2	4.11431e-108	0.717677	0.356	0.113	1.50469e-103
DCPS	4.30428e-108	-0.456922	0.149	0.501	1.57416e-103
LBR	4.48425e-108	0.841948	0.464	0.211	1.63998e-103
TBCA	4.60055e-108	-0.596343	0.698	0.925	1.68251e-103
TMEM56.RWDD3	4.64409e-108	0.468051	0.166	0	1.69844e-103
ZNF423	5.01827e-108	-0.490532	0.183	0.546	1.83528e-103
AKAP9	5.02517e-108	-0.482689	0.184	0.552	1.83781e-103
TAF6L	5.61853e-108	-0.410784	0.053	0.335	2.05481e-103
CCDC187	5.73669e-108	-0.317023	0.002	0.225	2.09802e-103
HSF1	5.7993e-108	-0.393943	0.001	0.223	2.12092e-103
PATZ1	8.31698e-108	-0.481025	0.268	0.667	3.04168e-103
AMFR	8.59454e-108	-0.420334	0.063	0.35	3.1432e-103
KIAA0430	1.01352e-107	-0.354209	0	0.22	3.70666e-103
FASN	1.03059e-107	-0.562085	0.617	0.904	3.76908e-103
AC040977.2	1.04619e-107	0.36144	0.166	0	3.82614e-103
ATP8B5P	1.04619e-107	0.381785	0.166	0	3.82614e-103
STX6	1.10565e-107	-0.425011	0.119	0.452	4.0436e-103
FAM193B	1.21509e-107	-0.416588	0.069	0.365	4.44383e-103
ARHGAP31	1.57098e-107	-0.327867	0.02	0.267	5.74539e-103
PAFAH1B1	1.71224e-107	-0.530785	0.377	0.779	6.262e-103
SURF1	1.98601e-107	-0.350766	0.003	0.226	7.26324e-103
HAUS1	2.06133e-107	0.828077	0.512	0.277	7.53871e-103
CACNB2	2.34107e-107	-0.387882	0.072	0.373	8.56175e-103
PKD2L2	2.50992e-107	-0.34589	0.007	0.236	9.1793e-103
AGGF1	2.68207e-107	-0.45722	0.107	0.429	9.80887e-103
HSPD1	2.90776e-107	-0.472186	0.916	0.99	1.06342e-102
UTP15	3.30285e-107	-0.408815	0.057	0.34	1.20792e-102
DTNBP1	3.96161e-107	-0.470029	0.107	0.425	1.44884e-102
RBM3	5.16823e-107	0.777186	0.685	0.489	1.89013e-102
PMS2P1	5.30384e-107	0.414074	0.165	0	1.93972e-102
NSFL1C	5.93072e-107	-0.494304	0.319	0.721	2.16898e-102
RDH13	6.34575e-107	-0.344151	0	0.219	2.32077e-102
ZNF878	6.36587e-107	-0.376624	0.002	0.224	2.32812e-102
CA2	7.85584e-107	-0.38231	0.029	0.286	2.87304e-102
AKR1E2	9.84304e-107	-0.407008	0.028	0.282	3.5998e-102
IDNK	9.84456e-107	-0.362808	0.014	0.251	3.60035e-102
TVP23C-CDRT4	1.00331e-106	-0.342258	0	0.219	3.66929e-102
CRIPT	1.09324e-106	-0.475091	0.226	0.607	3.9982e-102
RPL35P5	1.19359e-106	0.334484	0.164	0	4.3652e-102
ZNF573	1.19359e-106	0.385524	0.164	0	4.3652e-102
POLR2I	1.2693e-106	0.796735	0.772	0.681	4.64209e-102
TXNDC17	1.36347e-106	0.742922	0.825	0.784	4.98647e-102
UBR5	1.41658e-106	-0.526328	0.218	0.583	5.18072e-102
CREB1	1.49967e-106	-0.553973	0.235	0.599	5.48461e-102
COX7B	1.67228e-106	-0.504463	0.74	0.962	6.11588e-102
IFT27	1.69005e-106	-0.49289	0.2	0.565	6.18086e-102
CENPB	1.73882e-106	-0.445931	0.1	0.416	6.35923e-102
LGI1	1.76382e-106	0.609153	0.2	0.014	6.45064e-102
TUBD1	2.10622e-106	0.600816	0.334	0.096	7.70286e-102
MARF1	2.38003e-106	-0.352247	0.001	0.22	8.70426e-102
AL109615.2	2.68518e-106	0.337499	0.164	0	9.82023e-102
2023-09-07	2.69609e-106	0.762754	0.577	0.295	9.86014e-102
DCAF8	2.91964e-106	-0.45079	0.185	0.551	1.06777e-101
SLC24A3	3.17236e-106	-0.32034	0.019	0.264	1.16019e-101
B3GNT8	4.00057e-106	-0.348681	0.005	0.23	1.46309e-101
AC009107.2	6.03868e-106	0.433531	0.163	0	2.20846e-101
OLMALINC	6.03868e-106	0.444686	0.163	0	2.20847e-101
DKC1	6.70637e-106	-0.523477	0.363	0.755	2.45265e-101
IFT46	7.32688e-106	-0.43621	0.108	0.429	2.67959e-101
RGL1	7.9491e-106	-0.355097	0.068	0.363	2.90715e-101
CBL	1.06407e-105	-0.517617	0.154	0.491	3.89151e-101
AC092042.3	1.35757e-105	0.398731	0.163	0	4.96491e-101
GALNT2	1.45531e-105	0.467693	0.182	0.007	5.32236e-101
DNMT3B	1.48126e-105	0.497746	0.207	0.018	5.41727e-101
PAIP2	1.86125e-105	-0.656796	0.634	0.902	6.80695e-101
MAP7D2	2.05284e-105	-0.362634	0.031	0.286	7.50766e-101
IPO5	2.37083e-105	-0.556271	0.696	0.937	8.6706e-101
HIP1R	2.68363e-105	-0.373321	0.016	0.252	9.81458e-101
CACYBP	2.69889e-105	-0.546173	0.71	0.947	9.87039e-101
TP53TG1	3.05095e-105	0.44825	0.162	0	1.11579e-100
CORO1B	3.35602e-105	-0.428073	0.131	0.468	1.22736e-100
NTPCR	4.9213e-105	0.74818	0.375	0.134	1.79982e-100
C9orf116	5.52137e-105	0.450894	0.178	0.006	2.01928e-100
FAM229B	5.67024e-105	0.641363	0.286	0.063	2.07372e-100
TTC17	5.71876e-105	-0.342072	0.195	0.589	2.09146e-100
NKX2.8	6.85423e-105	0.528151	0.162	0	2.50673e-100
FBXO45	8.5772e-105	-0.411402	0.071	0.363	3.13685e-100
C18orf32	8.87778e-105	-0.473326	0.23	0.612	3.24678e-100
FGD1	9.31034e-105	-0.377155	0.022	0.266	3.40498e-100
GRIK3	9.571e-105	-0.278782	0.016	0.253	3.50031e-100
RNF212B	9.79682e-105	-0.303889	0.022	0.267	3.58289e-100
TEX30	9.93884e-105	-0.484271	0.201	0.561	3.63483e-100
TSG101	1.04104e-104	-0.493823	0.288	0.681	3.80729e-100
AGTRAP	1.04588e-104	0.76277	0.357	0.117	3.82499e-100
GAMT	1.1528e-104	0.749095	0.423	0.179	4.21601e-100
BUB1B	1.15854e-104	-0.559541	0.294	0.672	4.23701e-100
MAP4	1.37804e-104	-0.453178	0.245	0.634	5.03977e-100
MROH7.TTC4	1.53934e-104	0.44186	0.161	0	5.62967e-100
AC093898.1	1.53934e-104	0.367609	0.161	0	5.62967e-100
RPL5P4	1.53934e-104	0.35443	0.161	0	5.62967e-100
CLCN5	2.0434e-104	-0.409827	0.057	0.336	7.47312e-100
MRC2	2.4114e-104	-0.350208	0	0.214	8.81898e-100
SMIM36	2.50346e-104	-0.347993	0.004	0.223	9.15564e-100
SDHD	2.54947e-104	-0.506162	0.291	0.663	9.32391e-100
CXCR4	2.60307e-104	0.743104	0.345	0.11	9.51995e-100
HDAC1	3.00522e-104	-0.476366	0.27	0.663	1.09907e-99
RPL24P8	3.45591e-104	0.327991	0.161	0	1.26389e-99
BRD4	3.60202e-104	-0.526525	0.36	0.746	1.31733e-99
CHRAC1	4.40593e-104	-0.441308	0.156	0.504	1.61134e-99
PLCE1	5.95005e-104	-0.3639	0.042	0.307	2.17605e-99
SLC25A39	7.63526e-104	-0.507507	0.326	0.715	2.79237e-99
RPS2P7	7.75607e-104	0.32463	0.16	0	2.83655e-99
C21orf59.TCP10L	7.75607e-104	0.379069	0.16	0	2.83655e-99
ECPAS	7.75608e-104	0.410364	0.16	0	2.83655e-99
EHD1	8.81661e-104	-0.425181	0.138	0.473	3.22441e-99
IL18BP	9.03876e-104	0.581075	0.238	0.035	3.30565e-99
DENND2A	1.12344e-103	-0.432539	0.095	0.402	4.10865e-99
NMD3	1.45734e-103	-0.475673	0.156	0.497	5.32978e-99
TACC1	1.65997e-103	-0.373935	0.044	0.31	6.07083e-99
AL138785.1	1.7401e-103	0.31707	0.16	0	6.36389e-99
DANT2	1.7401e-103	0.388627	0.16	0	6.36389e-99
ARL15	1.74863e-103	-0.415746	0.129	0.462	6.39509e-99
FAM111A	1.91846e-103	-0.40989	0.019	0.255	7.0162e-99
BTBD1	1.95511e-103	-0.474965	0.137	0.463	7.15024e-99
ATF6B	2.35432e-103	-0.348012	0.002	0.217	8.61022e-99
CIITA	2.80679e-103	0.426089	0.166	0.002	1.0265e-98
GMFB	2.82556e-103	-0.454717	0.197	0.56	1.03336e-98
GRB2	2.87892e-103	-0.478094	0.257	0.641	1.05288e-98
CHIC2	2.91016e-103	-0.453265	0.098	0.403	1.0643e-98
SLC27A3	3.07516e-103	-0.320975	0.001	0.213	1.12465e-98
GSK3B	3.08432e-103	-0.572821	0.233	0.586	1.128e-98
KLHDC10	3.43532e-103	-0.43104	0.139	0.474	1.25637e-98
PSME4	4.11668e-103	-0.537622	0.244	0.604	1.50555e-98
ARFRP1	4.16187e-103	-0.430162	0.175	0.532	1.52208e-98
USP19	4.80733e-103	-0.404317	0.095	0.403	1.75814e-98
RSPH9	6.34411e-103	0.591146	0.265	0.051	2.32017e-98
AGBL1	8.22569e-103	-0.298086	0.031	0.284	3.0083e-98
FAM98B	1.01547e-102	-0.454845	0.239	0.615	3.71378e-98
WARS	1.06796e-102	-0.447394	0.184	0.54	3.90574e-98
CENPF	1.15638e-102	0.861946	0.781	0.698	4.2291e-98
KHSRP	1.20387e-102	-0.507429	0.341	0.731	4.4028e-98
GLE1	1.43864e-102	-0.405468	0.1	0.411	5.26141e-98
LYST	1.61534e-102	0.530351	0.345	0.104	5.9076e-98
QRICH1	1.77909e-102	-0.487049	0.237	0.611	6.50649e-98
ARHGEF4	1.85212e-102	-0.307402	0.03	0.281	6.77356e-98
MIR99AHG	1.96103e-102	0.406647	0.158	0	7.17186e-98
PAAF1	1.96103e-102	0.426662	0.158	0	7.17186e-98
SOX4	2.27251e-102	0.954387	0.657	0.512	8.31102e-98
C6orf120	2.48338e-102	-0.405828	0.134	0.47	9.08222e-98
FZR1	3.18526e-102	-0.448401	0.133	0.464	1.16491e-97
AAED1	3.5816e-102	-0.325226	0	0.21	1.30986e-97
MAML1	4.02248e-102	-0.462031	0.064	0.339	1.4711e-97
ELP1	4.39364e-102	0.417455	0.158	0	1.60684e-97
AC006001.3	4.39364e-102	0.390142	0.158	0	1.60684e-97
C12orf76	4.39364e-102	0.408949	0.158	0	1.60684e-97
BIN3	7.80948e-102	-0.352745	0.009	0.231	2.85608e-97
FOXP3	8.62458e-102	-0.350715	0.007	0.225	3.15418e-97
SARS2	8.86877e-102	-0.33679	0	0.209	3.24349e-97
AL358472.6	9.84052e-102	0.422919	0.157	0	3.59888e-97
BX890604.2	9.84052e-102	0.411091	0.157	0	3.59888e-97
CDC25B	1.02255e-101	-0.444668	0.087	0.383	3.73969e-97
SKIV2L	1.03743e-101	-0.336813	0.002	0.213	3.79408e-97
CUL3	1.08357e-101	-0.504591	0.309	0.682	3.96283e-97
FNBP1L	1.28517e-101	-0.499786	0.277	0.654	4.70011e-97
SET	1.34311e-101	-0.415848	0.965	0.998	4.91204e-97
C5orf34	2.00914e-101	-0.421036	0.102	0.41	7.34781e-97
NT5C3B	2.52248e-101	0.828097	0.511	0.29	9.22523e-97
LY6E	2.71139e-101	-0.330639	0.001	0.21	9.9161e-97
CDKN2AIPNL	3.34094e-101	-0.530744	0.236	0.598	1.22185e-96
RHOU	3.45078e-101	-0.35565	0	0.208	1.26202e-96
ZPBP	3.52744e-101	-0.29054	0.003	0.215	1.29005e-96
PNP	3.78385e-101	0.491609	0.181	0.01	1.38383e-96
CKAP4	3.78444e-101	0.850975	0.568	0.372	1.38405e-96
FAM241B	4.93133e-101	0.459088	0.156	0	1.80348e-96
MAP3K15	6.23741e-101	-0.329355	0.021	0.258	2.28115e-96
EEFSEC	6.47074e-101	-0.352461	0.007	0.224	2.36648e-96
UBE3B	6.50865e-101	-0.436103	0.085	0.379	2.38034e-96
MBNL1	6.54795e-101	-0.428269	0.063	0.34	2.39471e-96
MAPRE1	8.78363e-101	-0.55292	0.526	0.858	3.21235e-96
BPGM	1.07326e-100	-0.429857	0.102	0.408	3.92511e-96
SEC61A1	1.10188e-100	-0.476596	0.281	0.663	4.0298e-96
ZNF589	1.10335e-100	0.400305	0.156	0	4.03519e-96
PRKAR1A	1.11724e-100	-0.519792	0.399	0.781	4.08596e-96
PRKRA	1.21163e-100	-0.401273	0.071	0.355	4.43117e-96
NICN1	1.34036e-100	-0.359886	0	0.207	4.90195e-96
SCAMP3	1.39989e-100	-0.340572	0.003	0.213	5.11969e-96
MIER1	1.45108e-100	-0.420058	0.095	0.396	5.30687e-96
TSHZ1	1.84903e-100	-0.39494	0.041	0.296	6.76228e-96
USP38	2.08306e-100	-0.355468	0.033	0.281	7.61816e-96
ALDOA	2.09683e-100	0.356647	0.167	0.004	7.66852e-96
COMMD1	2.2202e-100	-0.5307	0.373	0.757	8.11971e-96
CCDC74A	2.3447e-100	0.504116	0.201	0.018	8.57505e-96
RPL7AP6	2.46786e-100	0.316635	0.155	0	9.02544e-96
DERPC	2.46786e-100	0.368536	0.155	0	9.02544e-96
OTUD6B.AS1	2.46786e-100	0.419909	0.155	0	9.02544e-96
PARD6G	2.66409e-100	-0.468241	0.096	0.392	9.74311e-96
FECH	2.73122e-100	-0.369119	0.04	0.296	9.98863e-96
GRIK2	3.09609e-100	-0.388378	0.04	0.295	1.1323e-95
CYB5A	3.32558e-100	-0.44371	0.292	0.683	1.21623e-95
KLHDC2	3.34014e-100	-0.472722	0.363	0.756	1.22155e-95
MPRIP	3.45394e-100	-0.522149	0.321	0.703	1.26317e-95
MCM2	3.6885e-100	-0.536619	0.553	0.877	1.34896e-95
MANF	4.30487e-100	-0.527488	0.433	0.811	1.57438e-95
RANBP3	4.43142e-100	-0.498379	0.22	0.576	1.62066e-95
WDR75	4.48371e-100	-0.454827	0.19	0.546	1.63978e-95
AGRN	5.73954e-100	-0.473348	0.14	0.464	2.09906e-95
SBK1	6.01824e-100	-0.506162	0.226	0.588	2.20099e-95
RABL2A	6.2673e-100	-0.475268	0.102	0.402	2.29208e-95
TNFRSF10B	8.01454e-100	0.519544	0.218	0.027	2.93108e-95
DHX32	8.01731e-100	-0.406293	0.147	0.484	2.93209e-95
CAPZA1	8.19184e-100	0.796176	0.496	0.265	2.99592e-95
TMEM47	9.54921e-100	-0.500014	0.189	0.53	3.49234e-95
SGSM3	1.0158e-99	-0.411147	0.089	0.384	3.71498e-95
WBP11	1.04445e-99	-0.507554	0.354	0.741	3.81976e-95
AC092849.2	1.23335e-99	0.371255	0.154	0	4.51062e-95
AL022311.1	1.23335e-99	0.327535	0.154	0	4.51062e-95
STX16-NPEPL1	1.28152e-99	-0.323057	0	0.205	4.68679e-95
HHLA1	1.28153e-99	-0.274071	0	0.205	4.68679e-95
SMU1	1.32425e-99	-0.492658	0.283	0.657	4.84303e-95
USP1	1.40808e-99	-0.549497	0.356	0.73	5.14961e-95
GTF2H3	1.60683e-99	-0.434956	0.107	0.411	5.8765e-95
RALGAPB	1.80277e-99	-0.365385	0.126	0.454	6.59307e-95
MPP6	1.83918e-99	-0.420708	0.143	0.475	6.72625e-95
TUBGCP3	1.87415e-99	-0.389672	0.083	0.375	6.85416e-95
TMEM167A	2.30694e-99	-0.531516	0.519	0.858	8.43695e-95
AC138811.2	2.75582e-99	0.414449	0.154	0	1.00786e-94
CPEB1	3.15753e-99	-0.288979	0	0.205	1.15477e-94
RNF34	3.29404e-99	-0.439538	0.217	0.58	1.2047e-94
FAM76B	3.5504e-99	-0.387769	0.091	0.388	1.29845e-94
AEBP2	3.71867e-99	-0.443431	0.188	0.541	1.35999e-94
ZSCAN21	3.79996e-99	-0.386111	0.083	0.374	1.38972e-94
ALYREF	4.35996e-99	-0.470982	0.284	0.664	1.59452e-94
WBP1	5.49907e-99	-0.407118	0.069	0.344	2.01112e-94
AC116337.3	6.15556e-99	0.312889	0.153	0	2.25121e-94
INTS14	6.3905e-99	-0.451016	0.141	0.463	2.33713e-94
RFX7	7.30563e-99	-0.454279	0.168	0.507	2.67182e-94
MRPS28	7.96181e-99	-0.480027	0.423	0.819	2.91179e-94
CDAN1	1.19001e-98	-0.348071	0.066	0.345	4.35212e-94
RAB30.DT	1.37448e-98	0.390169	0.153	0	5.02674e-94
HMGCS1	1.38732e-98	-0.567732	0.688	0.931	5.07372e-94
SLC6A6	1.4313e-98	-0.345328	0.044	0.302	5.23453e-94
PF4	1.50364e-98	-0.641943	0.025	0.262	5.4991e-94
PDXDC1	1.91247e-98	-0.333386	0	0.203	6.99429e-94
DGKD	2.05982e-98	-0.392362	0.095	0.395	7.53319e-94
SNX12	2.34946e-98	-0.425872	0.209	0.573	8.59246e-94
XIAP	2.86871e-98	-0.451273	0.125	0.436	1.04915e-93
TASOR2	3.06804e-98	0.410524	0.152	0	1.12204e-93
AC004540.2	3.06804e-98	0.412881	0.152	0	1.12204e-93
AC007098.1	3.06804e-98	0.423145	0.152	0	1.12204e-93
ARRDC1.AS1	3.06804e-98	0.429178	0.152	0	1.12204e-93
STX4	3.24857e-98	-0.3731	0.083	0.374	1.18807e-93
KIF11	3.35678e-98	-0.535667	0.277	0.641	1.22764e-93
EBPL	4.30194e-98	0.790664	0.489	0.265	1.5733e-93
SLX1A	4.63496e-98	-0.316396	0.001	0.205	1.6951e-93
FBXL2	5.11711e-98	-0.270045	0.039	0.293	1.87143e-93
MSL1	5.97256e-98	-0.469963	0.265	0.642	2.18429e-93
ARAF	6.03248e-98	-0.367366	0.115	0.43	2.2062e-93
ARVCF	6.2661e-98	-0.431841	0.12	0.432	2.29164e-93
PKN2	6.65167e-98	-0.464981	0.178	0.515	2.43265e-93
RPL21P28	6.84601e-98	0.306457	0.151	0	2.50372e-93
AC079447.1	6.84601e-98	0.370984	0.151	0	2.50372e-93
TREX2	6.84601e-98	0.375709	0.151	0	2.50372e-93
ACP1	6.8998e-98	0.792745	0.716	0.605	2.52339e-93
DIP2B	8.1803e-98	-0.440892	0.189	0.542	2.9917e-93
COQ9	8.30363e-98	-0.417407	0.082	0.368	3.0368e-93
MEA1	8.92853e-98	0.792538	0.616	0.438	3.26534e-93
USP15	9.66033e-98	-0.457532	0.09	0.376	3.53298e-93
NDUFC1	1.03409e-97	-0.487264	0.67	0.939	3.78187e-93
BMPR1A	1.08703e-97	-0.447925	0.24	0.611	3.97548e-93
BFAR	1.20924e-97	-0.365619	0.002	0.205	4.42243e-93
BCL7A	1.30325e-97	-0.378091	0.059	0.325	4.76624e-93
ACTR1B	1.5405e-97	-0.436159	0.151	0.479	5.63391e-93
SLC38A4	1.54131e-97	-0.341573	0.008	0.222	5.63688e-93
ZMAT5	1.84556e-97	-0.394987	0.046	0.299	6.74958e-93
KCTD5	1.91998e-97	-0.373773	0.119	0.437	7.02176e-93
FAM120B	2.01436e-97	-0.337884	0.003	0.208	7.36691e-93
SLF2	2.86469e-97	-0.446244	0.161	0.495	1.04767e-92
KRT18	3.24197e-97	0.902996	0.381	0.152	1.18565e-92
SYNJ1	3.41045e-97	-0.314247	0.017	0.242	1.24727e-92
EXO5	4.1547e-97	-0.349795	0.022	0.253	1.51946e-92
SELENOF	4.18322e-97	-0.546491	0.446	0.796	1.52989e-92
RPL18A	5.57362e-97	0.302039	1	1	2.03839e-92
SNAPC3	6.50572e-97	-0.428248	0.225	0.593	2.37927e-92
FKBP8	6.86092e-97	-0.541362	0.242	0.588	2.50917e-92
CACNA2D1	7.4181e-97	-0.33419	0.034	0.277	2.71295e-92
TRAF3IP2.AS1	7.59081e-97	0.387277	0.15	0	2.77611e-92
NUP85	7.72725e-97	-0.458099	0.228	0.587	2.82601e-92
TOP3B	8.71008e-97	-0.328021	0.017	0.241	3.18545e-92
ATL3	1.12485e-96	-0.345259	0.039	0.288	4.11379e-92
MCUB	1.54213e-96	0.4957	0.183	0.013	5.63989e-92
DMKN	1.58174e-96	0.383106	0.154	0.001	5.78473e-92
MRTFA	1.69153e-96	0.415788	0.149	0	6.18625e-92
PXN.AS1	1.69153e-96	0.373583	0.149	0	6.18625e-92
KIAA0930	1.79353e-96	-0.407284	0.095	0.387	6.5593e-92
C9orf78	2.07776e-96	0.758056	0.359	0.13	7.59879e-92
MYH7	2.30623e-96	-0.338506	0.048	0.306	8.43436e-92
CMTM4	2.30769e-96	-0.38226	0.07	0.344	8.43969e-92
CNTD1	2.54984e-96	-0.397041	0.122	0.437	9.32528e-92
NUDT19	2.57408e-96	-0.398176	0.061	0.326	9.41393e-92
TCF19	2.66653e-96	-0.343144	0	0.199	9.75203e-92
ZCCHC12	2.71388e-96	-0.385481	0.001	0.202	9.92521e-92
FRK	2.77604e-96	-0.309087	0.003	0.207	1.01525e-91
CNNM2	3.20579e-96	0.612372	0.265	0.059	1.17242e-91
SMCR8	3.21429e-96	-0.301277	0.001	0.2	1.17553e-91
PHC2	3.57687e-96	-0.547739	0.372	0.736	1.30813e-91
FAM220A	3.64822e-96	-0.403995	0.077	0.355	1.33423e-91
TMEM99	3.76811e-96	0.391126	0.149	0	1.37807e-91
PNPLA3	3.79652e-96	0.420931	0.168	0.007	1.38846e-91
ENSA	3.96243e-96	0.79219	0.555	0.358	1.44914e-91
USP36	4.17246e-96	-0.298748	0	0.199	1.52595e-91
SELENBP1	4.63763e-96	0.453109	0.155	0.002	1.69608e-91
TOR1AIP2	5.36124e-96	-0.448121	0.217	0.571	1.96071e-91
DGCR14	6.52763e-96	-0.313946	0	0.198	2.38729e-91
FRMD5	7.28614e-96	-0.419822	0.119	0.427	2.66469e-91
ASNS	7.39335e-96	-0.378434	0.099	0.396	2.7039e-91
AL139095.2	8.39116e-96	0.29539	0.148	0	3.06882e-91
LINC00888	8.39117e-96	0.413409	0.148	0	3.06882e-91
OPA3	8.98865e-96	-0.375353	0.051	0.307	3.28733e-91
RPL12	9.4944e-96	0.344763	1	1	3.47229e-91
MCMDC2	1.37398e-95	0.564913	0.344	0.117	5.02492e-91
LRP5	1.4061e-95	-0.345102	0.081	0.366	5.14237e-91
HNRNPA3	1.46056e-95	0.526167	0.931	0.861	5.34156e-91
RAB2A	2.09211e-95	-0.473756	0.331	0.717	7.65126e-91
FOXG1	2.24667e-95	-0.610909	0.022	0.244	8.21653e-91
PAK2	2.53993e-95	-0.489709	0.279	0.651	9.28904e-91
EDEM1	2.54146e-95	-0.354151	0.034	0.273	9.29464e-91
ANK3	2.5884e-95	-0.397749	0.114	0.42	9.46631e-91
EEF1AKMT2	4.15701e-95	0.40087	0.147	0	1.5203e-90
RGPD1	5.00916e-95	-0.490535	0.116	0.408	1.83195e-90
GIT1	6.55117e-95	-0.403979	0.134	0.452	2.3959e-90
C5orf15	6.67623e-95	-0.476492	0.204	0.551	2.44163e-90
AC131160.1	9.24787e-95	0.365866	0.147	0	3.38213e-90
DCAF16	9.24788e-95	0.382001	0.147	0	3.38213e-90
LINC00667	9.24788e-95	0.397529	0.147	0	3.38213e-90
CTIF	9.53581e-95	-0.353186	0.002	0.201	3.48744e-90
RANBP17	1.03502e-94	-0.348517	0.139	0.465	3.78528e-90
LIMD1	1.27669e-94	-0.430361	0.105	0.398	4.66911e-90
TCEAL8	1.53752e-94	-0.453425	0.383	0.768	5.62303e-90
PLAGL2	1.55295e-94	-0.448763	0.145	0.462	5.67946e-90
CKAP2L	2.03721e-94	-0.405261	0.13	0.442	7.45048e-90
AL118516.1	2.05663e-94	0.420395	0.146	0	7.52152e-90
PET117	2.05663e-94	0.396181	0.146	0	7.52152e-90
ZACN	2.05663e-94	0.361039	0.146	0	7.52152e-90
ZRANB2	2.2225e-94	-0.486153	0.344	0.713	8.12813e-90
FAM84B	2.32649e-94	-0.335894	0	0.195	8.50845e-90
CWC25	2.32649e-94	-0.326119	0	0.195	8.50845e-90
PUM1	2.57288e-94	-0.538346	0.412	0.774	9.40955e-90
TPBG	3.36224e-94	-0.328756	0.003	0.201	1.22964e-89
SAP30	4.564e-94	-0.4372	0.232	0.598	1.66915e-89
HSPE1.MOB4	4.57221e-94	0.374562	0.146	0	1.67215e-89
SLX1B	5.6809e-94	-0.309732	0.004	0.205	2.07762e-89
TXNDC5	5.95286e-94	-0.419777	0.237	0.605	2.17708e-89
UBE2Q1	6.48939e-94	-0.418862	0.176	0.512	2.3733e-89
SPRED1	6.65567e-94	-0.501828	0.146	0.456	2.43411e-89
PPTC7	6.84602e-94	-0.353499	0.034	0.27	2.50373e-89
ANGEL2	7.59951e-94	-0.453686	0.141	0.453	2.77929e-89
TMEM33	9.65473e-94	-0.48577	0.252	0.606	3.53093e-89
SMIM26	9.74103e-94	0.797151	0.542	0.342	3.56249e-89
AC138207.8	1.01613e-93	0.31992	0.145	0	3.71619e-89
AL031777.3	1.01613e-93	0.352752	0.145	0	3.71619e-89
SYCE1L	1.02904e-93	0.321666	0.146	0	3.76342e-89
NOC4L	1.57811e-93	-0.396525	0.101	0.392	5.77147e-89
CCP110	1.66439e-93	-0.37948	0.131	0.445	6.087e-89
TBC1D2B	1.77614e-93	-0.3054	0.02	0.242	6.4957e-89
KCNH2	2.73887e-93	-0.36965	0.02	0.238	1.00166e-88
ESPL1	2.74609e-93	-0.405548	0.133	0.445	1.0043e-88
TMEM50B	2.78728e-93	-0.32413	0.001	0.195	1.01936e-88
PALD1	2.86707e-93	-0.34383	0.035	0.273	1.04855e-88
PEMT	3.08043e-93	0.626981	0.292	0.08	1.12658e-88
CNPY3	3.18579e-93	0.706025	0.394	0.165	1.16511e-88
SAT2	3.26003e-93	0.557581	0.253	0.053	1.19226e-88
MAPKAPK3	3.35449e-93	0.545643	0.23	0.038	1.2268e-88
DIRC2	3.36678e-93	-0.303428	0	0.193	1.2313e-88
ATP5MF	3.88758e-93	-0.411297	0.917	0.996	1.42177e-88
SDE2	4.05241e-93	-0.385524	0.068	0.333	1.48205e-88
CSK	4.14848e-93	-0.377831	0.151	0.48	1.51718e-88
LHX5.AS1	5.01372e-93	0.560843	0.144	0	1.83362e-88
FIRRE	5.01372e-93	0.425049	0.144	0	1.83362e-88
PRKAR2B	5.25131e-93	-0.375874	0.043	0.287	1.92051e-88
SHROOM2	5.82861e-93	-0.332564	0.049	0.3	2.13164e-88
CSTF2	5.92255e-93	-0.389288	0.087	0.368	2.166e-88
BIRC6	6.02417e-93	-0.429421	0.268	0.645	2.20316e-88
HIPK1	6.11293e-93	-0.412307	0.139	0.456	2.23562e-88
H2AFV	6.62806e-93	-0.462185	0.926	0.992	2.42402e-88
FOXM1	1.00533e-92	-0.367088	0.059	0.318	3.67671e-88
GSDME	1.18387e-92	-0.358885	0.078	0.353	4.32963e-88
PPP3R1	1.47685e-92	-0.394585	0.081	0.354	5.40113e-88
IRS4	1.51103e-92	-0.449637	0.009	0.212	5.52612e-88
EIF2S3	1.60082e-92	0.830704	0.601	0.465	5.85454e-88
SRGAP3	1.69746e-92	-0.49162	0.135	0.437	6.20795e-88
POLR1G	1.99183e-92	-0.318466	0	0.192	7.28454e-88
MFSD2B	2.03627e-92	0.355216	0.185	0.016	7.44705e-88
KCNQ5	2.04434e-92	-0.27431	0.046	0.295	7.47658e-88
NPAS3	2.07348e-92	-0.618646	0.135	0.425	7.58312e-88
NPL	2.20819e-92	-0.327085	0.014	0.225	8.07581e-88
TMEM132A	2.21006e-92	0.416899	0.177	0.013	8.08264e-88
CCNT1	2.2414e-92	-0.394269	0.089	0.37	8.19724e-88
EFHC2	2.37644e-92	-0.276115	0.015	0.228	8.69111e-88
DLEU2	2.47052e-92	0.365575	0.143	0	9.0352e-88
RPL10P16	2.47052e-92	0.300828	0.143	0	9.0352e-88
FRG1	2.61191e-92	-0.311706	0.001	0.193	9.55228e-88
LIX1L	3.00823e-92	-0.368886	0.08	0.354	1.10017e-87
ATOX1	3.68901e-92	-0.487652	0.597	0.904	1.34914e-87
TRIM32	3.98795e-92	-0.388079	0.066	0.328	1.45847e-87
SNX10	4.36245e-92	-0.40355	0.082	0.355	1.59543e-87
BDH2	4.47329e-92	0.489137	0.211	0.03	1.63597e-87
UHRF2	4.55463e-92	-0.467446	0.275	0.637	1.66572e-87
UBE2K	5.86633e-92	-0.483731	0.45	0.817	2.14544e-87
BRF1	6.29285e-92	-0.333166	0.07	0.339	2.30142e-87
RNF115	6.58861e-92	-0.380011	0.147	0.469	2.40959e-87
RC3H1	6.71341e-92	-0.402161	0.109	0.403	2.45523e-87
KBTBD11	7.54093e-92	-0.338253	0	0.191	2.75787e-87
MLLT6	7.54093e-92	-0.309496	0	0.191	2.75787e-87
DYRK4	8.45213e-92	0.432025	0.16	0.007	3.09111e-87
NFX1	8.88595e-92	-0.387738	0.117	0.415	3.24977e-87
NOX1	9.71263e-92	-0.279733	0.017	0.23	3.5521e-87
MYEF2	1.00429e-91	-0.469866	0.304	0.669	3.67288e-87
FAM35A	1.17486e-91	-0.269171	0	0.19	4.29669e-87
TRPC4AP	1.17814e-91	-0.423577	0.181	0.515	4.30869e-87
PRDM4	1.18907e-91	-0.384582	0.074	0.343	4.34867e-87
RPL7P1	1.21573e-91	0.285001	0.142	0	4.44617e-87
ACLY	1.27708e-91	-0.518032	0.483	0.829	4.67053e-87
EIF3I	1.40095e-91	-0.508741	0.669	0.929	5.12354e-87
RASL11A	1.59148e-91	-0.297651	0.002	0.194	5.82038e-87
PRDM16	1.74345e-91	-0.42568	0.016	0.225	6.37614e-87
TMEM161B	1.8228e-91	-0.357175	0.036	0.27	6.66636e-87
CINP	1.82318e-91	-0.376892	0.143	0.463	6.66772e-87
SMYD5	2.33714e-91	-0.393888	0.093	0.374	8.54739e-87
HUWE1	2.48655e-91	-0.47038	0.422	0.789	9.09381e-87
PFN1P1	2.69553e-91	0.292489	0.142	0	9.85808e-87
SEC11C	3.71556e-91	0.713147	0.317	0.103	1.35885e-86
BCL2L13	3.87965e-91	-0.430958	0.173	0.5	1.41887e-86
EIF2S2	4.72793e-91	-0.496402	0.714	0.947	1.7291e-86
PACS2	4.94682e-91	-0.414802	0.113	0.406	1.80915e-86
ASB4	4.95365e-91	-0.289505	0.002	0.194	1.81165e-86
ATF1	5.02e-91	-0.366338	0.104	0.397	1.83591e-86
SDHAF1	5.82653e-91	-0.358717	0.11	0.404	2.13088e-86
AC091078.1	5.97455e-91	0.406643	0.141	0	2.18501e-86
ABITRAM	5.97455e-91	0.396096	0.141	0	2.18501e-86
AC114490.2	5.97455e-91	0.396827	0.141	0	2.18501e-86
CUL7	6.52319e-91	-0.349188	0.104	0.397	2.38566e-86
TOPORS	6.62372e-91	-0.378299	0.089	0.368	2.42243e-86
PPT2-EGFL8	6.90897e-91	-0.293207	0	0.189	2.52675e-86
COPS7A	7.3117e-91	-0.364571	0.118	0.419	2.67404e-86
PTH1R	8.00104e-91	-0.298816	0.009	0.212	2.92614e-86
PSMD13	1.13131e-90	-0.421714	0.408	0.801	4.13741e-86
SCPEP1	1.35073e-90	-0.368881	0.037	0.271	4.9399e-86
AARSD1	1.3613e-90	-0.403312	0.163	0.486	4.97856e-86
SMO	1.38359e-90	-0.422265	0.236	0.592	5.06007e-86
MND1	1.4785e-90	0.695943	0.359	0.137	5.40719e-86
HSD11B2	1.5994e-90	-0.303409	0.005	0.201	5.84934e-86
IL2	1.67355e-90	-0.261694	0	0.188	6.12052e-86
DTX2	1.70172e-90	-0.339214	0.006	0.203	6.22352e-86
HNRNPH3	1.71012e-90	0.678093	0.811	0.754	6.25426e-86
MTMR3	1.96048e-90	-0.330801	0.088	0.371	7.16988e-86
C7orf26	2.00099e-90	-0.368495	0.087	0.365	7.31802e-86
PPP4R3A	2.46745e-90	-0.41845	0.193	0.53	9.02395e-86
NAXD	2.57099e-90	-0.366794	0.11	0.405	9.40264e-86
CENPL	2.62007e-90	-0.364372	0.055	0.305	9.58211e-86
RLIM	2.63332e-90	-0.350203	0.165	0.5	9.63058e-86
SSNA1	2.86719e-90	-0.502401	0.401	0.757	1.04859e-85
ELOA.AS1	2.9322e-90	0.33713	0.14	0	1.07236e-85
MRTFB	2.9322e-90	0.381943	0.14	0	1.07236e-85
KIAA1147	3.3496e-90	-0.325965	0.001	0.189	1.22502e-85
CCNB1	3.62139e-90	-0.493226	0.578	0.899	1.32442e-85
SLC16A2	4.59854e-90	-0.31809	0.103	0.398	1.68178e-85
KCTD20	4.62565e-90	-0.390497	0.179	0.512	1.69169e-85
SMG6	5.82718e-90	-0.379344	0.127	0.432	2.13112e-85
SPAST	5.87105e-90	-0.378405	0.13	0.433	2.14716e-85
KIAA1586	6.49263e-90	0.395414	0.14	0	2.37448e-85
RAB18	6.57638e-90	-0.41236	0.191	0.528	2.40511e-85
LSG1	6.62809e-90	-0.38333	0.136	0.444	2.42403e-85
CTU2	6.72955e-90	-0.415023	0.1	0.381	2.46113e-85
R3HDM4	7.1618e-90	-0.352867	0.153	0.477	2.61921e-85
WASHC5	8.32414e-90	-0.389961	0.119	0.417	3.0443e-85
RFK	8.73808e-90	-0.357348	0.081	0.353	3.19569e-85
BLOC1S5-TXNDC5	9.79752e-90	-0.306018	0	0.187	3.58315e-85
GFER	1.0577e-89	-0.419393	0.133	0.437	3.86824e-85
UBL4A	1.30611e-89	-0.361503	0.111	0.404	4.77669e-85
SRR	1.32457e-89	0.578778	0.286	0.077	4.84422e-85
NUFIP2	1.3459e-89	-0.420587	0.18	0.508	4.92224e-85
TRAPPC12	1.40648e-89	-0.313375	0.021	0.236	5.14378e-85
ZFP91	1.41938e-89	-0.370828	0.148	0.465	5.19094e-85
AL139260.2	1.43715e-89	0.327848	0.139	0	5.25595e-85
MINPP1	1.54327e-89	-0.386673	0.096	0.376	5.64404e-85
PPT2	1.66496e-89	-0.290314	0.001	0.189	6.08908e-85
GSPT1	1.80468e-89	-0.476515	0.379	0.743	6.60008e-85
ECD	1.8346e-89	-0.393813	0.122	0.418	6.7095e-85
CHMP2A	1.92334e-89	0.767336	0.489	0.28	7.03404e-85
COL2A1	2.05894e-89	0.804054	0.75	0.65	7.52994e-85
RPS6KA1	2.36792e-89	-0.283709	0	0.186	8.65996e-85
DDX20	2.3912e-89	-0.281315	0.081	0.357	8.74509e-85
SELENOP	2.77225e-89	-0.421143	0.063	0.315	1.01387e-84
AC022400.8	3.1801e-89	0.324696	0.139	0	1.16303e-84
AC058822.1	3.1801e-89	0.336392	0.139	0	1.16303e-84
AOPEP	3.1801e-89	0.362967	0.139	0	1.16303e-84
NMU	3.36872e-89	0.388321	0.151	0.004	1.23201e-84
ATP13A1	3.54361e-89	-0.386069	0.093	0.37	1.29597e-84
RAB24	4.33007e-89	-0.344959	0.1	0.385	1.58359e-84
USP32	4.39194e-89	-0.320882	0.086	0.363	1.60622e-84
SPPL3	5.7488e-89	-0.437989	0.309	0.681	2.10245e-84
ARL6	6.68685e-89	-0.366123	0.049	0.289	2.44551e-84
RPL34P27	7.03451e-89	0.284626	0.138	0	2.57266e-84
ARMH3	7.03451e-89	0.374917	0.138	0	2.57266e-84
GABPB1.IT1	7.03451e-89	0.369741	0.138	0	2.57266e-84
PDXP	8.72121e-89	-0.315333	0.001	0.187	3.18952e-84
PDF	1.0197e-88	-0.326115	0.017	0.223	3.72926e-84
DBI	1.02042e-88	-0.441739	0.861	0.982	3.73188e-84
ETFRF1	1.1007e-88	-0.398011	0.139	0.444	4.02546e-84
ULK2	1.11315e-88	-0.384949	0.085	0.357	4.071e-84
SWT1	1.15907e-88	-0.339987	0.041	0.275	4.23896e-84
ALPL	1.31398e-88	0.699005	0.327	0.111	4.8055e-84
PROM1	1.33659e-88	-0.400395	0.16	0.477	4.88816e-84
C16orf91	1.34798e-88	-0.39496	0.144	0.454	4.92983e-84
FAM173B	1.38006e-88	-0.310609	0	0.184	5.04715e-84
ZNF780A	1.38006e-88	-0.335723	0	0.184	5.04716e-84
NUSAP1	1.40567e-88	-0.469475	0.239	0.578	5.14083e-84
IRF2BP1	1.49843e-88	-0.332495	0.029	0.25	5.48005e-84
AC010615.4	1.55555e-88	0.361024	0.138	0	5.68894e-84
RPL39P3	1.55555e-88	0.273026	0.138	0	5.68894e-84
VIM.AS1	1.55555e-88	0.332379	0.138	0	5.68895e-84
ZNF33B	1.55555e-88	0.364773	0.138	0	5.68895e-84
PLEKHN1	1.74057e-88	-0.303732	0.001	0.186	6.3656e-84
SRSF9	1.76075e-88	-0.527085	0.595	0.884	6.43942e-84
MACC1	1.78623e-88	-0.266394	0.006	0.2	6.53261e-84
CCDC6	1.78635e-88	-0.442384	0.162	0.475	6.53304e-84
UBA2	1.79215e-88	-0.513101	0.671	0.929	6.55426e-84
TMEM38B	1.86919e-88	0.682184	0.314	0.102	6.83598e-84
DCP2	1.90805e-88	-0.449451	0.276	0.626	6.97814e-84
CNOT9	1.96239e-88	-0.4418	0.249	0.595	7.17687e-84
SOGA3	1.97058e-88	-0.349183	0.004	0.193	7.20681e-84
RUSC1	1.97554e-88	-0.353523	0.164	0.493	7.22496e-84
AKR1A1	2.06291e-88	-0.480371	0.535	0.877	7.54448e-84
C5orf42	2.14328e-88	-0.339057	0	0.184	7.83839e-84
ANKRD49	2.19291e-88	-0.352739	0.047	0.286	8.0199e-84
NONO	2.41252e-88	0.573028	0.917	0.932	8.82306e-84
DYRK2	2.49587e-88	-0.411453	0.123	0.417	9.12791e-84
PACSIN1	2.52814e-88	-0.261876	0.005	0.196	9.24591e-84
RAD50	2.93772e-88	-0.351923	0.032	0.255	1.07438e-83
GCN1L1	3.32796e-88	-0.291193	0	0.184	1.2171e-83
AC105916.1	3.43865e-88	0.286172	0.137	0	1.25758e-83
AC011511.1	3.43865e-88	0.335786	0.137	0	1.25758e-83
ZNF138	3.43865e-88	0.365641	0.137	0	1.25758e-83
DBF4	3.87057e-88	-0.406942	0.179	0.504	1.41555e-83
KHDRBS3	4.70139e-88	-0.407162	0.21	0.549	1.71939e-83
FAM168A	4.8574e-88	-0.348958	0.126	0.428	1.77645e-83
P4HB	5.31735e-88	-0.500168	0.675	0.938	1.94466e-83
RAB12	5.53204e-88	-0.327037	0.024	0.239	2.02318e-83
NAA50	6.23159e-88	-0.489266	0.459	0.811	2.27902e-83
TMEM131L	6.54481e-88	-0.376285	0.065	0.318	2.39357e-83
PIP4P1	7.59886e-88	0.368042	0.137	0	2.77905e-83
ATXN7	8.01926e-88	-0.314453	0	0.183	2.9328e-83
GNA15	8.02831e-88	-0.252676	0.002	0.187	2.93611e-83
GINS4	8.13767e-88	-0.338756	0.153	0.473	2.97611e-83
DTD2	8.49856e-88	-0.292001	0.004	0.193	3.10809e-83
WDR70	8.81461e-88	-0.35673	0.165	0.492	3.22368e-83
POLR2C	9.84744e-88	-0.469699	0.255	0.597	3.60141e-83
PUS10	1.06012e-87	-0.33732	0.044	0.28	3.87707e-83
AGBL5	1.18334e-87	0.675722	0.731	0.66	4.32771e-83
ZNF35	1.24449e-87	-0.32424	0	0.183	4.55135e-83
PARK2	1.24449e-87	-0.269102	0	0.183	4.55135e-83
MBTPS2	1.24451e-87	-0.375702	0.063	0.313	4.55142e-83
PLP2	1.27853e-87	-0.297506	0.008	0.202	4.67584e-83
SATB1	1.33873e-87	-0.436149	0.114	0.397	4.89599e-83
USPL1	1.39615e-87	-0.351069	0.088	0.362	5.10599e-83
SH3BP5	1.43348e-87	-0.32161	0.01	0.208	5.24252e-83
ADGRB3	1.453e-87	-0.429111	0.041	0.272	5.31389e-83
NSD1	1.47152e-87	-0.468788	0.351	0.724	5.38163e-83
RPS15A	1.5112e-87	-0.289967	0.999	1	5.52675e-83
TMEM165	1.5314e-87	-0.404959	0.183	0.51	5.60064e-83
AC073869.1	1.67867e-87	0.318162	0.136	0	6.13922e-83
CIP2A	1.67867e-87	0.344377	0.136	0	6.13923e-83
EIF4A3	1.81722e-87	-0.463898	0.59	0.91	6.64595e-83
TNPO3	1.88964e-87	-0.413459	0.25	0.605	6.9108e-83
SPOP	1.98663e-87	-0.395624	0.196	0.534	7.2655e-83
SNRPB	2.27433e-87	-0.407096	0.915	0.993	8.31768e-83
SSR4	2.35247e-87	0.702068	0.72	0.616	8.60346e-83
EGLN2	2.50595e-87	-0.413526	0.119	0.407	9.16476e-83
AZI2	2.79446e-87	-0.380857	0.104	0.385	1.02199e-82
MOGAT2	2.99546e-87	-0.303764	0	0.182	1.0955e-82
FAM13A	3.07569e-87	0.50157	0.19	0.022	1.12484e-82
MLLT11	3.30346e-87	0.732694	0.44	0.213	1.20814e-82
AC006059.2	3.70712e-87	0.333079	0.135	0	1.35577e-82
CCNQ	3.70712e-87	0.350703	0.135	0	1.35577e-82
HSD11B1L	3.70712e-87	0.354344	0.135	0	1.35577e-82
PSMD3	3.72222e-87	-0.479479	0.441	0.804	1.36129e-82
PPP2R5A	3.7785e-87	-0.349326	0.087	0.359	1.38187e-82
DXO	4.05865e-87	-0.303751	0.008	0.202	1.48433e-82
PCIF1	4.19401e-87	-0.389936	0.138	0.439	1.53384e-82
INTS1	4.41989e-87	-0.37248	0.14	0.447	1.61644e-82
BPTF	5.37417e-87	-0.473474	0.339	0.705	1.96544e-82
PDE1C	5.89123e-87	-0.256502	0.014	0.217	2.15454e-82
GPAT4	6.08129e-87	-0.387053	0.163	0.481	2.22405e-82
CD2BP2	6.74673e-87	-0.434559	0.249	0.596	2.46741e-82
ZNF668	6.8429e-87	-0.294779	0.002	0.185	2.50259e-82
ADM	6.94152e-87	0.446446	0.163	0.011	2.53865e-82
FAM181A	7.20465e-87	-0.32236	0	0.181	2.63489e-82
ARPC5L	7.68468e-87	-0.427	0.368	0.743	2.81044e-82
SHPRH	7.7241e-87	-0.329246	0.081	0.347	2.82486e-82
LINC01473	8.184e-87	0.38598	0.135	0	2.99305e-82
RPS19P1	8.184e-87	0.265845	0.135	0	2.99305e-82
AC093323.1	8.184e-87	0.354987	0.135	0	2.99305e-82
AC008755.1	8.184e-87	0.363746	0.135	0	2.99305e-82
RNASEH1.AS1	8.184e-87	0.383148	0.135	0	2.99305e-82
HIST1H2AM	8.61893e-87	0.369899	0.167	0.012	3.15212e-82
ITGA3	8.96025e-87	-0.280132	0.01	0.206	3.27694e-82
PTPA	1.16694e-86	-0.420481	0.237	0.581	4.26773e-82
HOOK1	1.19876e-86	-0.400886	0.028	0.243	4.38412e-82
FERMT2	1.20345e-86	-0.397437	0.14	0.443	4.40125e-82
ATP1B1	1.25019e-86	0.565684	0.277	0.076	4.57219e-82
FRS2	1.27741e-86	-0.342841	0.102	0.385	4.67176e-82
PJA1	1.39426e-86	-0.371576	0.207	0.546	5.0991e-82
CHP1	1.49238e-86	-0.406964	0.183	0.51	5.45794e-82
EMD	1.65474e-86	-0.432057	0.236	0.579	6.05171e-82
EXTL3	1.71504e-86	-0.365553	0.182	0.516	6.27223e-82
FAM69A	1.73157e-86	-0.282902	0	0.18	6.33271e-82
ZNF562	1.73415e-86	0.383733	0.143	0.003	6.34213e-82
EI24	1.78089e-86	0.852711	0.508	0.31	6.51308e-82
PIK3R2	2.38183e-86	-0.337817	0.05	0.287	8.71084e-82
SAMD14	2.57161e-86	-0.300552	0.017	0.221	9.40488e-82
SNIP1	2.67291e-86	-0.351525	0.046	0.279	9.77538e-82
TCF25	3.76162e-86	-0.433064	0.28	0.638	1.3757e-81
PEX6	3.81184e-86	-0.292995	0.02	0.227	1.39407e-81
ATP5PD	3.95665e-86	-0.477031	0.687	0.936	1.44702e-81
NKAPD1	3.98466e-86	0.378391	0.134	0	1.45727e-81
ACADS	4.19616e-86	-0.282691	0.018	0.222	1.53462e-81
SETDB1	5.80119e-86	-0.384647	0.151	0.46	2.12161e-81
PSMA8	6.09009e-86	0.337467	0.154	0.007	2.22727e-81
NUP98	6.49565e-86	-0.42666	0.281	0.644	2.37559e-81
BRCA2	7.44539e-86	-0.382921	0.104	0.383	2.72293e-81
BOK	8.20045e-86	-0.349178	0.024	0.233	2.99907e-81
USP16	8.20282e-86	-0.364129	0.144	0.449	2.99994e-81
NPTN	8.37488e-86	-0.37013	0.131	0.429	3.06286e-81
E2F3	8.99908e-86	-0.39569	0.113	0.394	3.29114e-81
E2F6	1.06748e-85	-0.388484	0.101	0.374	3.904e-81
OGT	1.10891e-85	-0.43951	0.239	0.578	4.05551e-81
SMYD2	1.18588e-85	0.504523	0.213	0.036	4.33699e-81
YKT6	1.19923e-85	-0.406174	0.178	0.498	4.38582e-81
SLC39A1	1.25725e-85	0.745377	0.379	0.166	4.59803e-81
BEND3	1.34276e-85	-0.359321	0.08	0.34	4.91075e-81
PRELID3B	1.44463e-85	-0.389362	0.183	0.507	5.2833e-81
FAM213B	1.54562e-85	-0.268342	0	0.179	5.65263e-81
RNF149	1.5587e-85	-0.366739	0.089	0.358	5.70046e-81
MIA2	1.88507e-85	-0.347017	0.071	0.325	6.89407e-81
GNG12.AS1	1.9375e-85	0.36379	0.133	0	7.08583e-81
ZNF677	1.9375e-85	0.367649	0.133	0	7.08583e-81
SNHG30	1.9375e-85	0.355487	0.133	0	7.08583e-81
CCN1	1.9375e-85	0.368147	0.133	0	7.08583e-81
AL157935.2	1.9375e-85	0.35475	0.133	0	7.08583e-81
UBA6.AS1	1.9375e-85	0.338312	0.133	0	7.08583e-81
TMEM128	1.99786e-85	-0.411164	0.141	0.437	7.30657e-81
RASSF7	2.04005e-85	-0.284116	0.001	0.18	7.46087e-81
ZIC2	2.40244e-85	0.620559	0.281	0.079	8.78619e-81
TSR1	2.45836e-85	-0.393398	0.173	0.491	8.99073e-81
DOCK7	2.9786e-85	-0.427682	0.19	0.513	1.08933e-80
RTN4	3.00169e-85	-0.560755	0.571	0.869	1.09778e-80
LIMS1	3.11809e-85	-0.405053	0.168	0.48	1.14035e-80
SLC16A3	3.39159e-85	-0.402598	0.145	0.446	1.24037e-80
BCOR	3.84613e-85	0.57023	0.559	0.354	1.40661e-80
CTSL	4.27024e-85	0.373334	0.132	0	1.56171e-80
ZNF268	4.27024e-85	0.359543	0.132	0	1.56171e-80
UBAP2	4.88549e-85	-0.377713	0.176	0.499	1.78672e-80
ACVR2A	6.06412e-85	-0.382204	0.052	0.286	2.21777e-80
COPS5	6.3263e-85	-0.417441	0.349	0.728	2.31365e-80
AS3MT	8.11572e-85	-0.311702	0.006	0.191	2.96808e-80
ATRNL1	8.45657e-85	-0.392771	0.074	0.326	3.09274e-80
AC026470.1	9.40846e-85	0.343363	0.132	0	3.44086e-80
ST20	9.40846e-85	0.337928	0.132	0	3.44086e-80
RPL12P38	9.40846e-85	0.273165	0.132	0	3.44086e-80
STX18.AS1	9.40846e-85	0.338893	0.132	0	3.44086e-80
LINC01572	9.40846e-85	0.349826	0.132	0	3.44086e-80
RNF38	9.94886e-85	-0.364019	0.172	0.495	3.6385e-80
CLPTM1	1.16885e-84	-0.383835	0.095	0.363	4.27473e-80
DLEC1	1.24262e-84	0.40767	0.164	0.012	4.54452e-80
ARHGAP29	1.24981e-84	-0.30142	0.049	0.284	4.57082e-80
DDX17	1.36596e-84	-0.509307	0.743	0.951	4.99559e-80
PDK3	1.42718e-84	-0.372835	0.119	0.404	5.2195e-80
SUDS3	1.52018e-84	-0.382847	0.21	0.546	5.5596e-80
BCL9	1.56955e-84	-0.358722	0.117	0.404	5.74016e-80
EYA3	1.57337e-84	-0.334884	0.146	0.454	5.75414e-80
MTMR4	1.62206e-84	-0.346368	0.105	0.385	5.93218e-80
PRIM1	1.62798e-84	-0.356954	0.126	0.418	5.95384e-80
GTF2E1	1.80464e-84	-0.363898	0.117	0.403	6.59992e-80
RPL37AP1	2.07225e-84	0.27245	0.131	0	7.57862e-80
AC079594.2	2.07225e-84	0.370484	0.131	0	7.57863e-80
ELMO2	2.18079e-84	-0.354001	0.067	0.314	7.97559e-80
CHCHD10	2.41426e-84	-0.25878	0.001	0.179	8.82944e-80
NUCB2	2.77159e-84	0.498173	0.278	0.077	1.01363e-79
PDE1A	3.09999e-84	0.347434	0.181	0.02	1.13373e-79
SV2C	3.48669e-84	0.428416	0.226	0.046	1.27515e-79
STRBP	3.93806e-84	-0.457171	0.304	0.653	1.44023e-79
UBTF	4.54258e-84	-0.42489	0.285	0.636	1.66131e-79
CBFB	4.57519e-84	-0.469166	0.274	0.609	1.67324e-79
PYURF	5.05562e-84	0.774086	0.487	0.283	1.84894e-79
CR1	5.62653e-84	-0.279613	0.001	0.178	2.05774e-79
PLCL2	6.15445e-84	-0.310849	0.002	0.179	2.2508e-79
ZMYM5	6.62807e-84	-0.38608	0.084	0.342	2.42402e-79
ZNF281	9.0121e-84	-0.365013	0.134	0.432	3.29591e-79
LIAS	9.07619e-84	-0.363127	0.093	0.358	3.31934e-79
RBM38	9.17447e-84	-0.456315	0.146	0.438	3.35529e-79
SETBP1	9.23467e-84	-0.474496	0.144	0.432	3.3773e-79
PICALM	9.41839e-84	-0.414827	0.245	0.585	3.44449e-79
DHX8	9.51043e-84	-0.340549	0.107	0.385	3.47815e-79
FBN3	1.00429e-83	0.35074	0.13	0	3.67289e-79
MIAT	1.00429e-83	0.351607	0.13	0	3.67289e-79
ADGRG1	1.05454e-83	-0.3537	0.074	0.325	3.85666e-79
TRIM26	1.08031e-83	-0.304362	0.002	0.18	3.95091e-79
C14orf37	1.21453e-83	-0.328941	0	0.175	4.44177e-79
ATG16L1	1.21453e-83	-0.313446	0	0.175	4.44177e-79
HMBOX1	1.24715e-83	-0.383419	0.093	0.358	4.56108e-79
IREB2	1.37295e-83	-0.408586	0.208	0.533	5.02115e-79
EFHC1	1.48409e-83	0.38995	0.155	0.009	5.42763e-79
BLMH	1.53028e-83	-0.444922	0.336	0.696	5.59653e-79
BOLA3	2.12894e-83	-0.474799	0.28	0.62	7.78597e-79
ELAVL2	2.16573e-83	-0.49	0.137	0.417	7.92052e-79
BORCS7.ASMT	2.2098e-83	0.330226	0.13	0	8.08167e-79
ERO1A	2.2098e-83	0.353962	0.13	0	8.08167e-79
ZFHX2.AS1	2.2098e-83	0.329486	0.13	0	8.08167e-79
RAB4A	2.41678e-83	0.689691	0.376	0.163	8.83863e-79
ANAPC4	2.49072e-83	-0.328765	0.122	0.413	9.10904e-79
IGFBP2	3.09518e-83	0.521024	0.906	0.882	1.13197e-78
RABL2B	3.59033e-83	-0.424335	0.122	0.402	1.31305e-78
RBL1	3.77055e-83	-0.313087	0.112	0.398	1.37897e-78
GPS1	4.25758e-83	0.749877	0.453	0.253	1.55708e-78
TMEM242	4.79111e-83	-0.378029	0.2	0.53	1.75221e-78
DMAC2L	4.86075e-83	0.357087	0.129	0	1.77767e-78
CFAP300	4.86075e-83	0.341725	0.129	0	1.77767e-78
UBE2A	5.48128e-83	-0.405032	0.219	0.549	2.00462e-78
UGCG	5.87606e-83	-0.355896	0.095	0.362	2.14899e-78
HARS	6.21204e-83	-0.378938	0.187	0.507	2.27187e-78
DUSP4	6.45159e-83	0.5102	0.217	0.041	2.35947e-78
C17orf62	6.92295e-83	-0.276735	0	0.173	2.53186e-78
ZNF710	7.65273e-83	-0.384683	0.101	0.369	2.79876e-78
CCDC152	8.01661e-83	0.554777	0.226	0.047	2.93184e-78
HERC2	8.60606e-83	-0.344098	0.075	0.328	3.14741e-78
ICK	9.58767e-83	-0.339474	0.073	0.325	3.5064e-78
UBE2N	1.05515e-82	0.77269	0.648	0.522	3.85889e-78
AP001160.1	1.06884e-82	0.31644	0.129	0	3.90895e-78
TMEM254	1.06884e-82	0.33158	0.129	0	3.90895e-78
PREP	1.11449e-82	-0.334394	0.196	0.531	4.0759e-78
DICER1	1.20585e-82	-0.407975	0.36	0.728	4.41003e-78
EN1	1.25318e-82	0.527437	0.257	0.063	4.58315e-78
GPM6B	1.25432e-82	0.771118	0.396	0.178	4.58729e-78
ZNF93	1.26937e-82	0.382136	0.138	0.003	4.64235e-78
SOCS7	1.37149e-82	-0.282375	0.003	0.179	5.01582e-78
NR1I3	1.55221e-82	-0.285864	0.004	0.183	5.67675e-78
ADI1	1.61834e-82	-0.29823	0.021	0.222	5.9186e-78
RBM6	1.62917e-82	-0.414754	0.274	0.623	5.95818e-78
MUC13	1.79945e-82	-0.27661	0.001	0.175	6.58095e-78
BORCS5	1.80672e-82	-0.288008	0.001	0.175	6.60754e-78
PIN1	1.93522e-82	-0.476925	0.485	0.815	7.07749e-78
AL139011.2	2.34951e-82	0.282622	0.128	0	8.59261e-78
CYBC1	2.34951e-82	0.330011	0.128	0	8.59261e-78
BTG3	2.63041e-82	0.549175	0.245	0.06	9.61993e-78
JAK1	2.632e-82	-0.368157	0.068	0.312	9.62573e-78
INIP	2.64458e-82	-0.381238	0.149	0.445	9.67176e-78
NDUFA4	2.73238e-82	-0.377955	0.954	0.999	9.99286e-78
NUP88	3.12819e-82	-0.390425	0.171	0.48	1.14404e-77
AP1G1	3.24593e-82	-0.362308	0.192	0.516	1.1871e-77
VAPA	3.54581e-82	-0.449688	0.489	0.839	1.29677e-77
ZNF334	3.75073e-82	-0.347106	0.096	0.361	1.37172e-77
KMT2D	4.04546e-82	-0.34358	0.06	0.299	1.47951e-77
AC245060.7	5.16296e-82	0.303249	0.128	0	1.8882e-77
AL162231.4	5.16296e-82	0.292784	0.128	0	1.8882e-77
CREBBP	6.38443e-82	-0.430667	0.271	0.617	2.33491e-77
NUP35	7.30861e-82	-0.384016	0.145	0.439	2.67291e-77
IKBKG	8.23026e-82	-0.271334	0.002	0.175	3.00997e-77
MAGED2	8.54062e-82	0.728782	0.666	0.548	3.12347e-77
CLUH	8.98801e-82	-0.357396	0.113	0.389	3.2871e-77
P3R3URF-PIK3R3	9.36967e-82	-0.282334	0	0.171	3.42667e-77
SLC7A6OS	9.386e-82	-0.261868	0.015	0.208	3.43265e-77
IPO9	1.00852e-81	-0.41078	0.375	0.741	3.68838e-77
B2M	1.04642e-81	-0.431078	0.143	0.43	3.82698e-77
CNOT6L	1.08189e-81	-0.311183	0.065	0.308	3.95669e-77
MRPL17	1.11664e-81	-0.41864	0.336	0.706	4.08377e-77
USF2	1.20995e-81	-0.367508	0.187	0.508	4.42502e-77
MFSD5	1.2698e-81	-0.331175	0.042	0.262	4.6439e-77
C17orf58	1.32604e-81	0.372004	0.151	0.009	4.8496e-77
SMIM15	1.3422e-81	-0.445845	0.196	0.504	4.90871e-77
DMXL1	1.35007e-81	-0.378092	0.073	0.318	4.93747e-77
RAVER1	1.63674e-81	-0.294323	0.041	0.262	5.98587e-77
DTD1	1.71212e-81	0.735611	0.457	0.244	6.26157e-77
KIF9	1.80397e-81	0.373356	0.163	0.014	6.59748e-77
NCAPH	2.18256e-81	-0.413425	0.246	0.581	7.98205e-77
BTAF1	2.20917e-81	-0.375648	0.154	0.454	8.07937e-77
ADAT3	2.23625e-81	-0.27369	0.009	0.193	8.17841e-77
DIS3	2.26021e-81	-0.359883	0.15	0.449	8.26603e-77
SSBP4	2.42296e-81	0.65931	0.357	0.15	8.86126e-77
ABHD14A.ACY1	2.49067e-81	0.368601	0.127	0	9.10888e-77
AC130456.5	2.49067e-81	0.335917	0.127	0	9.10888e-77
CLCN3P1	2.49067e-81	0.303944	0.127	0	9.10888e-77
FZD10.AS1	2.49067e-81	0.347826	0.127	0	9.10888e-77
USP25	2.5898e-81	-0.380793	0.115	0.388	9.4714e-77
DOCK4	2.65943e-81	-0.30392	0.112	0.394	9.72607e-77
PRPF4B	3.16598e-81	-0.418467	0.311	0.662	1.15786e-76
EIF2A	3.19608e-81	-0.472851	0.275	0.607	1.16887e-76
NCBP2AS2	3.44817e-81	-0.414554	0.296	0.652	1.26107e-76
CLCC1	3.60622e-81	-0.299815	0.029	0.237	1.31887e-76
MBTPS1	4.05227e-81	-0.375513	0.162	0.466	1.482e-76
STRIP1	4.12409e-81	-0.363506	0.114	0.389	1.50826e-76
DNAJC2	4.58906e-81	-0.386823	0.229	0.567	1.67831e-76
LINC01684	5.46778e-81	0.273042	0.126	0	1.99968e-76
AC004943.2	5.46778e-81	0.345245	0.126	0	1.99968e-76
TENT2	5.46778e-81	0.347063	0.126	0	1.99968e-76
FAM107A	5.86704e-81	0.343111	0.132	0.002	2.14569e-76
ATXN7L3	6.23995e-81	-0.317555	0.062	0.299	2.28208e-76
ARRB1	7.07702e-81	-0.298933	0.037	0.253	2.58821e-76
ATP6V1E1	7.18588e-81	-0.388674	0.244	0.586	2.62802e-76
RABGEF1	8.1865e-81	-0.27355	0.149	0.459	2.99397e-76
LIMA1	9.42398e-81	-0.314034	0.064	0.304	3.44654e-76
MRPL2	1.04722e-80	-0.407575	0.168	0.467	3.82989e-76
C17orf75	1.11043e-80	0.521406	0.233	0.052	4.06105e-76
ZNF714	1.19995e-80	0.339019	0.126	0	4.38846e-76
AC009690.2	1.19995e-80	0.289634	0.126	0	4.38846e-76
TCERG1	1.25492e-80	-0.43003	0.281	0.622	4.58948e-76
ZBTB22	1.25978e-80	-0.275858	0	0.169	4.60727e-76
SOX9	1.3151e-80	-0.416855	0.104	0.369	4.80958e-76
IRF5	1.37527e-80	-0.263323	0.002	0.174	5.02964e-76
ZNF609	1.43222e-80	-0.3528	0.14	0.433	5.2379e-76
SLC27A5	1.54752e-80	0.408304	0.164	0.015	5.6596e-76
STAM2	1.69652e-80	-0.329102	0.048	0.272	6.20451e-76
LDLRAD2	1.75978e-80	0.313242	0.135	0.003	6.43588e-76
CRCP	1.81007e-80	-0.336524	0.081	0.334	6.6198e-76
RPS20	1.86091e-80	-0.323836	1	1	6.80571e-76
NDUFB11	1.90207e-80	0.668275	0.759	0.697	6.95626e-76
LOXL3	1.9841e-80	-0.314201	0.088	0.349	7.25625e-76
SERPINB6	2.32126e-80	0.344255	0.133	0.003	8.48933e-76
ALG2	2.40333e-80	-0.327004	0.064	0.302	8.78947e-76
COIL	2.58244e-80	-0.340248	0.11	0.384	9.44452e-76
VPS26C	2.63254e-80	0.321488	0.125	0	9.62771e-76
AC012254.2	2.63254e-80	0.319077	0.125	0	9.62771e-76
SNN	2.68294e-80	-0.398265	0.225	0.553	9.81203e-76
MRPL36	2.79479e-80	-0.452166	0.347	0.692	1.02211e-75
FHIP2A	2.99123e-80	-0.266777	0	0.168	1.09395e-75
LYRM9	3.18948e-80	-0.283884	0.025	0.227	1.16646e-75
MMGT1	3.50882e-80	-0.299284	0.067	0.31	1.28324e-75
MMP24OS	3.53446e-80	0.367863	0.146	0.008	1.29262e-75
TPGS1	3.64805e-80	-0.348921	0.059	0.291	1.33417e-75
EPRS	5.33633e-80	-0.419155	0.331	0.676	1.9516e-75
AC010422.5	5.77354e-80	0.266194	0.125	0	2.1115e-75
RPL37P6	5.77354e-80	0.25295	0.125	0	2.1115e-75
MGST2	7.80231e-80	0.350479	0.137	0.004	2.85346e-75
BTG2	8.30266e-80	-0.383757	0.072	0.311	3.03645e-75
MCM9	8.66624e-80	-0.286116	0.051	0.279	3.16942e-75
USP4	1.02776e-79	-0.323601	0.119	0.399	3.75873e-75
IDE	1.03361e-79	-0.365201	0.148	0.444	3.78012e-75
HACD3	1.10093e-79	0.744775	0.528	0.351	4.02632e-75
DPH1	1.25331e-79	0.452526	0.181	0.024	4.58359e-75
ARCN1	1.3937e-79	-0.35833	0.255	0.611	5.09704e-75
AP2M1	1.40289e-79	0.766296	0.668	0.597	5.13066e-75
ZNHIT2	1.47542e-79	-0.308459	0.043	0.261	5.39592e-75
CLU	1.50493e-79	0.567532	0.242	0.059	5.50381e-75
WNT7B	1.5451e-79	-0.491783	0.067	0.298	5.65075e-75
ELP3	1.77361e-79	-0.381908	0.192	0.509	6.48645e-75
FAM162A	1.83879e-79	-0.508147	0.484	0.796	6.72481e-75
SOX12	1.86508e-79	-0.361777	0.185	0.501	6.82096e-75
CHSY1	1.96172e-79	-0.328591	0.097	0.361	7.1744e-75
AXIN1	1.96404e-79	-0.33529	0.105	0.374	7.1829e-75
CTDP1	1.96608e-79	-0.326539	0.06	0.295	7.19033e-75
ZBED3	2.00738e-79	-0.285095	0.042	0.261	7.34139e-75
UBALD2	2.23246e-79	-0.314646	0.143	0.439	8.16454e-75
NOTCH1	2.55407e-79	-0.461081	0.153	0.434	9.34075e-75
PDE3A	2.67838e-79	0.480707	0.271	0.078	9.79538e-75
ILRUN	2.77429e-79	0.307483	0.124	0	1.01461e-74
AC023055.1	2.77429e-79	0.295449	0.124	0	1.01462e-74
OR2S1P	2.77429e-79	0.254319	0.124	0	1.01462e-74
SNRPGP2	2.77429e-79	0.255171	0.124	0	1.01462e-74
CLBA1	2.7743e-79	0.313059	0.124	0	1.01462e-74
NYNRIN	2.82559e-79	-0.319955	0.048	0.27	1.03338e-74
GTF2B	3.23459e-79	-0.378167	0.164	0.463	1.18295e-74
KLHL7	3.25119e-79	-0.376752	0.248	0.592	1.18902e-74
CSNK1G2	3.36047e-79	-0.417862	0.313	0.663	1.22899e-74
TOX	3.49758e-79	-0.450373	0.064	0.292	1.27914e-74
PGD	3.51822e-79	0.736906	0.679	0.589	1.28668e-74
VPS51	3.90754e-79	0.562927	0.279	0.083	1.42907e-74
HIST3H2A	4.16986e-79	-0.269742	0.002	0.171	1.525e-74
UBE2Z	4.29044e-79	-0.354161	0.173	0.482	1.5691e-74
WDR3	4.35421e-79	-0.358318	0.154	0.448	1.59242e-74
LDOC1	4.38309e-79	0.401609	0.16	0.014	1.60298e-74
TTLL12	4.44963e-79	-0.332301	0.171	0.482	1.62732e-74
HMGB3	4.56785e-79	-0.446246	0.777	0.959	1.67055e-74
USF1	5.56725e-79	-0.309707	0.066	0.304	2.03605e-74
HIST1H1D	5.59698e-79	0.727735	0.388	0.176	2.04693e-74
ZNF598	6.60359e-79	-0.316846	0.046	0.265	2.41506e-74
CENPQ	7.03302e-79	-0.398511	0.137	0.416	2.57212e-74
ATXN2L	7.0639e-79	-0.335444	0.124	0.404	2.58341e-74
IMPA1	7.69614e-79	-0.3714	0.125	0.401	2.81463e-74
ITGB8	8.14728e-79	-0.417337	0.071	0.306	2.97962e-74
TSC22D3	8.37052e-79	-0.346988	0.157	0.456	3.06127e-74
AP1M1	8.53269e-79	-0.404922	0.225	0.549	3.12058e-74
SLC3A1	8.71229e-79	-0.297421	0.013	0.198	3.18626e-74
NFKBIB	9.4386e-79	-0.269101	0	0.165	3.45189e-74
RPL7P9	1.33136e-78	0.251371	0.123	0	4.86905e-74
ZNF431	1.33136e-78	0.32713	0.123	0	4.86905e-74
CYB5B	1.34064e-78	-0.458181	0.479	0.812	4.90299e-74
NMT2	1.38155e-78	-0.356629	0.161	0.459	5.0526e-74
C21orf59	1.45189e-78	-0.329849	0	0.165	5.30986e-74
CLP1	1.45293e-78	-0.314364	0.055	0.283	5.31366e-74
PCBP3	1.51522e-78	-0.299253	0.016	0.202	5.54148e-74
SAMD4B	1.67869e-78	-0.384405	0.168	0.469	6.13929e-74
WIPF1	1.92444e-78	-0.299935	0.046	0.265	7.03807e-74
PGPEP1	2.04174e-78	-0.316831	0.02	0.212	7.46706e-74
FARSA	2.10617e-78	-0.338475	0.241	0.587	7.7027e-74
SEL1L	2.11498e-78	-0.335652	0.089	0.344	7.73491e-74
C15orf57	2.23297e-78	-0.280465	0	0.165	8.16641e-74
MDN1	2.58905e-78	0.565199	0.685	0.542	9.46869e-74
ARHGAP5	2.6354e-78	-0.432233	0.266	0.597	9.63817e-74
TBC1D9B	2.71651e-78	-0.287515	0.016	0.202	9.93483e-74
ZNF432	2.9151e-78	0.326287	0.122	0	1.06611e-73
AC010327.6	2.91511e-78	0.307773	0.122	0	1.06611e-73
AC004475.1	2.91511e-78	0.324722	0.122	0	1.06611e-73
NSD2	3.04536e-78	-0.483949	0.531	0.84	1.11375e-73
RPS11	3.09418e-78	0.334141	0.999	0.998	1.1316e-73
BCL2L11	3.40979e-78	-0.364249	0.093	0.347	1.24703e-73
NDUFB8	3.466e-78	-0.448504	0.744	0.949	1.26759e-73
ZIK1	4.7703e-78	-0.348407	0.107	0.37	1.74459e-73
SLC25A30	5.02053e-78	-0.291609	0.008	0.184	1.83611e-73
HMP19	5.27888e-78	-0.291168	0	0.164	1.93059e-73
DNMT1	5.66332e-78	-0.419806	0.431	0.784	2.07119e-73
SNHG12	6.38074e-78	0.343269	0.122	0	2.33357e-73
ZNF528.AS1	6.38075e-78	0.33705	0.122	0	2.33357e-73
AC010655.4	6.38075e-78	0.318485	0.122	0	2.33357e-73
EXO1	6.50759e-78	-0.358696	0.152	0.445	2.37996e-73
RALGPS1	6.74228e-78	-0.270614	0.046	0.265	2.46579e-73
ENTPD4	6.76116e-78	0.326783	0.123	0	2.47269e-73
SLC35A1	7.53836e-78	-0.326965	0.075	0.318	2.75693e-73
CDK2AP1	7.65757e-78	-0.471047	0.614	0.896	2.80053e-73
HIST1H3C	7.74747e-78	0.293905	0.129	0.003	2.83341e-73
FAM189A1	7.83736e-78	-0.270407	0.009	0.186	2.86628e-73
TFRC	8.16668e-78	-0.380262	0.216	0.535	2.98672e-73
UBE2M	1.06475e-77	-0.34559	0.173	0.481	3.894e-73
FAM109A	1.24706e-77	-0.265496	0	0.163	4.56074e-73
TMEM110-MUSTN1	1.24706e-77	-0.272849	0	0.163	4.56074e-73
GRAMD3	1.24706e-77	-0.2745	0	0.163	4.56074e-73
PAK4	1.33207e-77	-0.364108	0.094	0.346	4.87166e-73
VPS36	1.50301e-77	-0.365812	0.156	0.45	5.49681e-73
SMG8	1.51942e-77	-0.324051	0.039	0.249	5.55682e-73
PPP2R2D	1.73537e-77	-0.342562	0.146	0.435	6.3466e-73
FBXO3	1.90662e-77	-0.340191	0.121	0.396	6.97291e-73
GNPNAT1	2.05061e-77	0.379852	0.145	0.009	7.49949e-73
GABPA	2.52124e-77	-0.352539	0.117	0.387	9.22067e-73
AL391069.2	3.05409e-77	0.33302	0.12	0	1.11694e-72
NKX6.1	3.05409e-77	0.316689	0.12	0	1.11694e-72
ZNF74	3.05409e-77	0.327608	0.12	0	1.11694e-72
PVT1	3.05409e-77	0.328979	0.12	0	1.11694e-72
ZNF680	3.05409e-77	0.324421	0.12	0	1.11694e-72
DEXI	3.22424e-77	-0.274793	0.004	0.173	1.17917e-72
GID4	3.61123e-77	-0.306175	0.059	0.288	1.3207e-72
BAP1	4.00383e-77	-0.366831	0.213	0.532	1.46428e-72
MRM2	4.08646e-77	-0.270318	0.001	0.164	1.4945e-72
RAP1GAP	4.47413e-77	-0.253879	0.025	0.221	1.63628e-72
UBA3	5.98187e-77	-0.41594	0.242	0.563	2.18769e-72
DEAF1	6.36658e-77	-0.303297	0.041	0.252	2.32839e-72
LINC01198	6.67843e-77	0.275467	0.12	0	2.44244e-72
ZNF649	6.67843e-77	0.325231	0.12	0	2.44244e-72
USP47	7.13383e-77	-0.373414	0.206	0.521	2.60898e-72
EVI5	8.84035e-77	-0.307572	0.076	0.317	3.23309e-72
CYFIP1	9.10724e-77	-0.391001	0.226	0.544	3.3307e-72
KPNA4	9.36909e-77	-0.419498	0.271	0.602	3.42646e-72
PDPK1	1.19284e-76	-0.294876	0.075	0.318	4.36244e-72
SPEG	1.29861e-76	-0.275676	0.025	0.219	4.74927e-72
AURKAIP1	1.36137e-76	0.682958	0.657	0.534	4.9788e-72
ZNF302	1.45991e-76	0.330555	0.119	0	5.33918e-72
ZNF146	1.619e-76	0.487232	0.23	0.053	5.92101e-72
WASH6P	1.63694e-76	-0.250226	0	0.161	5.98662e-72
CCDC73	1.81952e-76	-0.322881	0.177	0.489	6.65435e-72
PHLDB2	1.82017e-76	-0.316827	0.093	0.346	6.65671e-72
AP1S1	1.88603e-76	-0.407241	0.205	0.509	6.8976e-72
ZNF22	1.90746e-76	-0.426117	0.351	0.705	6.97596e-72
RPP25L	2.12233e-76	-0.351457	0.195	0.506	7.76178e-72
GDPD1	2.41266e-76	-0.316744	0.053	0.274	8.82358e-72
CR1L	2.63037e-76	-0.266049	0.007	0.178	9.6198e-72
CSE1L	2.92023e-76	-0.431238	0.6	0.895	1.06799e-71
TMEM179B	3.19034e-76	0.283457	0.119	0	1.16677e-71
MAST4	3.52156e-76	-0.382767	0.094	0.344	1.2879e-71
UBE2V1	3.56735e-76	0.724926	0.421	0.237	1.30465e-71
METTL13	3.85585e-76	-0.253869	0	0.16	1.41016e-71
TWIST1	4.09551e-76	-0.326528	0.085	0.333	1.49781e-71
LSM8	4.14844e-76	-0.44757	0.423	0.761	1.51717e-71
DBX1	4.47393e-76	-0.417017	0.004	0.169	1.63621e-71
CDC34	4.57195e-76	-0.459928	0.484	0.811	1.67205e-71
ARL5B	4.66338e-76	-0.347707	0.196	0.508	1.70549e-71
SLC7A6	4.74164e-76	-0.313695	0.138	0.422	1.73411e-71
CDK13	5.18214e-76	-0.388482	0.181	0.481	1.89521e-71
APIP	5.6633e-76	-0.311006	0.141	0.43	2.07118e-71
PPP2R5D	5.68734e-76	0.665829	0.611	0.474	2.07997e-71
GMEB1	6.18177e-76	-0.319615	0.079	0.318	2.2608e-71
NCOR1	6.94028e-76	-0.439066	0.33	0.664	2.5382e-71
AC004951.4	6.96958e-76	0.300923	0.118	0	2.54891e-71
DMWD	7.37665e-76	-0.339881	0.097	0.352	2.69779e-71
KARS	8.20354e-76	-0.40331	0.492	0.843	3.0002e-71
PRKCI	8.44936e-76	-0.364397	0.178	0.478	3.0901e-71
WASF3	8.80641e-76	0.716306	0.436	0.241	3.22068e-71
CDK12	8.9177e-76	-0.355635	0.143	0.425	3.26138e-71
MCM3AP	1.00486e-75	-0.331463	0.139	0.422	3.67499e-71
AMMECR1L	1.03577e-75	-0.290845	0.081	0.326	3.78803e-71
TP53I11	1.04569e-75	-0.433804	0.15	0.422	3.82428e-71
DZIP3	1.09765e-75	-0.35345	0.116	0.38	4.01433e-71
SH3GLB1	1.28598e-75	-0.372848	0.224	0.543	4.70308e-71
KIAA0100	1.33275e-75	-0.359127	0.134	0.408	4.87414e-71
RASA3	1.39208e-75	-0.253532	0	0.159	5.09112e-71
HNRNPUL2	1.50962e-75	-0.352276	0.226	0.554	5.52097e-71
AC074183.2	1.52207e-75	0.252646	0.118	0	5.56652e-71
CSPP1	1.52788e-75	-0.341061	0.106	0.364	5.58777e-71
ZFP1	1.6847e-75	-0.275799	0.021	0.209	6.16128e-71
MYL4	2.06304e-75	-0.339763	0.186	0.492	7.54495e-71
VPS28	2.06376e-75	-0.379934	0.128	0.396	7.54759e-71
UBA6	2.0799e-75	-0.322959	0.135	0.417	7.6066e-71
PAK1	2.19058e-75	-0.366057	0.154	0.438	8.0114e-71
AHCTF1	2.2746e-75	-0.380807	0.201	0.507	8.31866e-71
RAB1B	2.39529e-75	-0.375716	0.293	0.644	8.76007e-71
CHD3	2.474e-75	-0.337233	0.118	0.388	9.04791e-71
SFXN1	2.52885e-75	-0.456802	0.29	0.615	9.24852e-71
SCAF11	2.70728e-75	-0.427333	0.331	0.667	9.90105e-71
NDUFV1	2.79752e-75	-0.40567	0.305	0.644	1.02311e-70
RSRP1	2.9005e-75	-0.414185	0.274	0.604	1.06077e-70
ELP2	2.94535e-75	-0.355499	0.275	0.618	1.07717e-70
CARD8	3.32295e-75	0.302264	0.117	0	1.21527e-70
TSTD3	3.32295e-75	0.321705	0.117	0	1.21527e-70
TENT4A	3.32295e-75	0.319489	0.117	0	1.21527e-70
ASCL1	3.64849e-75	-0.410723	0.054	0.269	1.33433e-70
PPM1M	3.98061e-75	-0.280996	0.011	0.186	1.45579e-70
NT5C2	4.00722e-75	-0.266995	0.058	0.283	1.46552e-70
RFXANK	4.14107e-75	0.585578	0.316	0.121	1.51447e-70
CISD2	4.5986e-75	-0.416122	0.295	0.621	1.6818e-70
MEGF9	4.72101e-75	-0.324558	0.034	0.233	1.72657e-70
LHX2	4.78427e-75	-0.500048	0.087	0.322	1.7497e-70
MUT	5.0177e-75	-0.269001	0	0.158	1.83507e-70
BIVM	5.36148e-75	-0.305147	0.032	0.228	1.9608e-70
SNRPD1	5.81899e-75	0.507887	0.942	0.952	2.12812e-70
CCDC71	6.61365e-75	-0.270036	0.016	0.195	2.41874e-70
MDFI	6.95061e-75	0.44816	0.21	0.045	2.54198e-70
AC092161.1	7.25221e-75	0.333355	0.117	0	2.65228e-70
AC091607.2	7.25221e-75	0.269675	0.117	0	2.65228e-70
PWRN4	7.25221e-75	0.383862	0.117	0	2.65228e-70
RN7SK	7.25221e-75	0.256564	0.117	0	2.65228e-70
C22orf39	8.25628e-75	0.681193	0.377	0.179	3.01949e-70
MACROD2	1.16841e-74	-0.343414	0.18	0.485	4.27312e-70
TMEM163	1.30996e-74	-0.258061	0.014	0.192	4.7908e-70
ANKRD33B	1.32901e-74	-0.342838	0.019	0.201	4.86045e-70
NKIRAS2	1.3616e-74	-0.396552	0.189	0.485	4.97963e-70
AC068896.1	1.58226e-74	0.310745	0.116	0	5.78663e-70
ZNF542P	1.58226e-74	0.321715	0.116	0	5.78663e-70
ATP23	1.68255e-74	-0.261524	0.002	0.161	6.15343e-70
FYTTD1	2.01614e-74	-0.359039	0.21	0.52	7.37343e-70
ZIC4	2.02176e-74	-0.366681	0.034	0.229	7.39398e-70
SLC43A1	2.0317e-74	-0.252654	0.006	0.172	7.43035e-70
TP53INP2	2.34971e-74	-0.294716	0.009	0.179	8.59337e-70
RPTOR	2.36688e-74	-0.349801	0.097	0.344	8.65616e-70
FAM69B	2.76608e-74	-0.293891	0	0.157	1.01161e-69
GSTO2	3.25147e-74	0.350203	0.129	0.005	1.18913e-69
ARL2.SNX15	3.45099e-74	0.330626	0.116	0	1.26209e-69
LRRC77P	3.45099e-74	0.311235	0.116	0	1.26209e-69
DNAJC9.AS1	3.45099e-74	0.281217	0.116	0	1.26209e-69
ENTR1	3.45099e-74	0.304459	0.116	0	1.26209e-69
STAG3L4	3.45099e-74	0.337889	0.116	0	1.26209e-69
SDHAP3	3.45099e-74	0.323628	0.116	0	1.26209e-69
SMAD5	3.73372e-74	-0.382817	0.222	0.536	1.3655e-69
CNBP	3.73625e-74	-0.406966	0.856	0.975	1.36642e-69
TAF2	3.77302e-74	-0.330974	0.124	0.393	1.37987e-69
CDK9	3.95819e-74	-0.309648	0.087	0.332	1.44759e-69
TMEM141	3.98229e-74	0.547907	0.278	0.09	1.4564e-69
BIRC5	4.08563e-74	-0.43954	0.689	0.92	1.4942e-69
ARL16	4.16259e-74	0.642497	0.356	0.156	1.52234e-69
CAB39L	4.54084e-74	-0.303882	0.053	0.269	1.66068e-69
RCN2	5.33911e-74	0.723961	0.752	0.712	1.95262e-69
NSA2	5.40352e-74	0.769844	0.563	0.433	1.97618e-69
RNF19B	5.59882e-74	-0.262395	0.03	0.224	2.0476e-69
MFNG	5.88452e-74	-0.306807	0.025	0.214	2.15209e-69
AFF3	6.26106e-74	-0.352533	0.088	0.328	2.28979e-69
FAM222B	6.31445e-74	-0.288718	0.131	0.409	2.30932e-69
FRMD4A	6.53711e-74	-0.338093	0.172	0.466	2.39075e-69
TTC9C	7.40088e-74	-0.331161	0.122	0.385	2.70665e-69
AC092115.3	7.52435e-74	0.258046	0.115	0	2.7518e-69
LINC00672	7.52435e-74	0.300211	0.115	0	2.7518e-69
AC006254.1	7.52435e-74	0.293235	0.115	0	2.7518e-69
PPIA	7.64122e-74	0.319906	0.999	0.983	2.79455e-69
TRIP13	7.83321e-74	-0.373716	0.193	0.493	2.86476e-69
GSR	7.99527e-74	-0.329701	0.13	0.402	2.92403e-69
TST	1.15503e-73	0.402542	0.165	0.02	4.22418e-69
SF3B2	1.15577e-73	-0.406683	0.559	0.872	4.22687e-69
SAMD1	1.46754e-73	-0.332841	0.121	0.386	5.3671e-69
ERMARD	1.52047e-73	-0.261365	0	0.155	5.56065e-69
PDS5B	1.60625e-73	-0.4006	0.264	0.586	5.87436e-69
LNP1	1.64004e-73	0.300934	0.115	0	5.99795e-69
RNPEPL1	1.6426e-73	-0.293405	0.044	0.252	6.00731e-69
AGFG2	1.90466e-73	-0.255152	0.013	0.186	6.96573e-69
BAZ1B	2.05647e-73	-0.387681	0.359	0.712	7.52094e-69
UQCRB	2.4213e-73	0.535517	0.9	0.893	8.85519e-69
HIST1H2AC	2.67559e-73	0.351287	0.152	0.015	9.78517e-69
PPP6R1	2.75956e-73	-0.261448	0.021	0.204	1.00923e-68
LLPH	3.09637e-73	-0.369626	0.271	0.601	1.1324e-68
TRMT6	3.17238e-73	-0.332389	0.161	0.449	1.1602e-68
RBFOX2	3.33665e-73	0.548611	0.696	0.593	1.22028e-68
ANKRD13A	3.53734e-73	-0.282713	0.109	0.37	1.29368e-68
BCL10	4.04086e-73	-0.322667	0.07	0.299	1.47782e-68
KDM2A	5.18173e-73	-0.323646	0.146	0.428	1.89506e-68
LY6H	5.44809e-73	-0.253922	0	0.154	1.99247e-68
C6orf226	5.50738e-73	-0.289616	0.084	0.324	2.01416e-68
C8orf76	5.64108e-73	-0.312875	0.109	0.364	2.06306e-68
HUNK	6.97807e-73	-0.328176	0.111	0.367	2.55202e-68
KMT2B	7.77244e-73	-0.333271	0.079	0.313	2.84254e-68
AC011462.5	7.78402e-73	0.270066	0.114	0	2.84677e-68
RPL23AP82	7.78402e-73	0.294965	0.114	0	2.84677e-68
TMEM161B.AS1	7.78403e-73	0.332024	0.114	0	2.84677e-68
ZNF625.ZNF20	7.78403e-73	0.289628	0.114	0	2.84677e-68
CHAMP1	8.13231e-73	-0.354262	0.115	0.37	2.97415e-68
THUMPD3	8.31081e-73	-0.334684	0.161	0.449	3.03943e-68
PCYT1A	9.42357e-73	-0.284007	0.048	0.257	3.44639e-68
NVL	9.60129e-73	-0.331868	0.168	0.46	3.51138e-68
REEP1	1.07211e-72	-0.299332	0.035	0.23	3.92092e-68
MTF2	1.14366e-72	-0.373119	0.274	0.601	4.18259e-68
SEPHS2	1.18381e-72	-0.32621	0.125	0.39	4.32943e-68
PLPP2	1.25499e-72	-0.261618	0.007	0.17	4.58974e-68
IFRD1	1.25782e-72	-0.329257	0.129	0.396	4.60012e-68
ADO	1.36051e-72	-0.330329	0.123	0.385	4.97566e-68
AC005261.2	1.695e-72	0.304073	0.113	0	6.19895e-68
TMPO.AS1	1.695e-72	0.275624	0.113	0	6.19895e-68
UBE2S	1.91905e-72	0.617457	0.464	0.285	7.01834e-68
YAE1D1	1.949e-72	-0.252162	0	0.153	7.12789e-68
SH2D7	2.19536e-72	0.34765	0.144	0.012	8.02888e-68
BCAT1	2.34079e-72	0.757122	0.629	0.518	8.56073e-68
SUN1	2.66339e-72	0.652214	0.399	0.2	9.74055e-68
MIA3	2.81592e-72	-0.333349	0.116	0.374	1.02984e-67
B3GNT5	3.16772e-72	-0.30966	0.081	0.317	1.1585e-67
FCHSD2	3.20541e-72	-0.2772	0.163	0.46	1.17228e-67
TAF1	3.21371e-72	-0.358274	0.122	0.381	1.17532e-67
GARS	3.28053e-72	-0.388164	0.367	0.708	1.19976e-67
MRPS18C	3.34641e-72	-0.411296	0.378	0.726	1.22385e-67
TMEM189	3.47771e-72	-0.313856	0.069	0.294	1.27187e-67
AC091959.3	3.68973e-72	0.328996	0.113	0	1.34941e-67
LINC01006	3.68973e-72	0.290036	0.113	0	1.34941e-67
TMX3	3.78662e-72	-0.316902	0.093	0.337	1.38484e-67
SFMBT1	3.8901e-72	-0.331619	0.081	0.315	1.42269e-67
CXorf38	4.20136e-72	-0.29965	0.048	0.255	1.53652e-67
VAMP4	4.22354e-72	-0.310948	0.074	0.303	1.54463e-67
ISG15	4.46892e-72	0.328398	0.117	0.001	1.63437e-67
NEURL4	4.54589e-72	-0.259674	0.029	0.219	1.66252e-67
TECR	4.67858e-72	-0.45021	0.345	0.669	1.71105e-67
ORC6	4.84347e-72	-0.385064	0.36	0.703	1.77135e-67
PGRMC1	5.86577e-72	0.759153	0.642	0.554	2.14523e-67
DCTN3	6.60651e-72	-0.400031	0.323	0.65	2.41613e-67
RAP1A	7.11825e-72	-0.330237	0.192	0.493	2.60329e-67
SPARCL1	7.1841e-72	-0.278837	0.009	0.173	2.62737e-67
DDX19A	8.02159e-72	-0.375978	0.241	0.558	2.93366e-67
AL022238.4	8.02933e-72	0.278835	0.112	0	2.93649e-67
RESF1	8.02933e-72	0.307241	0.112	0	2.93649e-67
MMUT	8.02933e-72	0.311674	0.112	0	2.93649e-67
TMEM45A	8.5929e-72	0.400629	0.157	0.018	3.1426e-67
IQGAP1	9.02751e-72	-0.30036	0.069	0.295	3.30154e-67
ERGIC1	9.08263e-72	-0.381558	0.21	0.516	3.3217e-67
PCNX3	9.09529e-72	-0.27798	0.07	0.298	3.32633e-67
ARMCX2	9.67121e-72	-0.362671	0.305	0.641	3.53696e-67
WDR43	9.97602e-72	-0.345786	0.236	0.556	3.64843e-67
BNIP3	1.02949e-71	0.70336	0.595	0.45	3.76506e-67
NSG2	1.04901e-71	-0.281308	0.005	0.164	3.83643e-67
UBFD1	1.10966e-71	-0.341053	0.284	0.63	4.05826e-67
TWSG1	1.13425e-71	-0.351818	0.176	0.464	4.14819e-67
KLHL22	1.14308e-71	-0.297887	0.067	0.29	4.18048e-67
MAP2K3	1.16207e-71	-0.293085	0.071	0.299	4.24991e-67
CXCL12	1.19028e-71	-0.265868	0.042	0.244	4.35309e-67
TIMP1	1.38803e-71	0.573144	0.26	0.081	5.0763e-67
AL121900.2	1.74673e-71	0.290978	0.112	0	6.38813e-67
CUTALP	1.74673e-71	0.317134	0.112	0	6.38813e-67
RBM28	1.85487e-71	-0.344147	0.181	0.476	6.78363e-67
SNX18	1.91238e-71	-0.321381	0.092	0.333	6.99394e-67
TRMT10A	2.15349e-71	-0.292843	0.042	0.243	7.87574e-67
YDJC	2.35301e-71	0.457613	0.194	0.038	8.60541e-67
PABPC1	2.48343e-71	-0.405646	0.978	0.994	9.08241e-67
OSGEP	2.70411e-71	-0.343374	0.252	0.577	9.88947e-67
RABAC1	2.76324e-71	0.720431	0.543	0.393	1.01057e-66
ACTR10	2.78232e-71	-0.314284	0.224	0.542	1.01755e-66
CACUL1	3.47302e-71	-0.265683	0.173	0.474	1.27015e-66
ZMIZ1	3.55558e-71	-0.419571	0.381	0.731	1.30035e-66
SLC25A46	3.76701e-71	-0.317272	0.095	0.335	1.37767e-66
AC110275.1	3.79866e-71	0.266815	0.111	0	1.38925e-66
COBL	4.00455e-71	-0.250898	0.013	0.182	1.46454e-66
HIPK3	4.143e-71	-0.250201	0.052	0.264	1.51518e-66
RNF26	4.4145e-71	0.502511	0.211	0.049	1.61447e-66
EXOC3	4.82785e-71	-0.305212	0.107	0.359	1.76564e-66
PCBD1	5.00367e-71	0.640566	0.354	0.163	1.82994e-66
E2F8	5.61214e-71	-0.285959	0.028	0.214	2.05247e-66
GALNT16	6.71997e-71	-0.250487	0.063	0.283	2.45763e-66
NUP50	7.03872e-71	-0.357118	0.199	0.497	2.5742e-66
TMED7	7.12707e-71	-0.319508	0.195	0.496	2.60651e-66
EIF4E	7.80169e-71	-0.439674	0.475	0.799	2.85323e-66
COX10.AS1	8.25842e-71	0.299594	0.111	0	3.02027e-66
NBPF1	8.25842e-71	0.290171	0.111	0	3.02027e-66
SHISA2	8.90983e-71	-0.436371	0.077	0.301	3.2585e-66
COA7	8.96997e-71	-0.288885	0.098	0.344	3.2805e-66
DMRTA2	9.30764e-71	-0.351933	0.025	0.207	3.40399e-66
RAB35	1.46677e-70	-0.30052	0.078	0.308	5.36425e-66
AC022415.1	1.79483e-70	0.283345	0.11	0	6.56406e-66
TCEAL2	1.79483e-70	0.298352	0.11	0	6.56406e-66
FLCN	1.96595e-70	-0.291984	0.026	0.208	7.18988e-66
SETD7	2.26954e-70	-0.266719	0.051	0.259	8.30016e-66
CMTR1	2.28241e-70	-0.297843	0.117	0.376	8.34722e-66
WBP1L	2.34763e-70	-0.296349	0.059	0.273	8.58574e-66
UHRF1BP1L	2.39156e-70	-0.326933	0.067	0.285	8.7464e-66
SNURF	2.51446e-70	-0.306722	0.023	0.2	9.1959e-66
C3orf38	3.06383e-70	-0.314863	0.115	0.369	1.1205e-65
ZNF148	3.20794e-70	-0.334691	0.147	0.419	1.17321e-65
PIGM	3.24244e-70	-0.291686	0.081	0.312	1.18583e-65
KHDC4	3.89953e-70	0.267043	0.11	0	1.42613e-65
TIMMDC1	4.12882e-70	0.689842	0.37	0.183	1.50999e-65
STT3A	4.19745e-70	-0.31946	0.172	0.457	1.53509e-65
ARHGEF25	4.3517e-70	-0.264627	0.012	0.178	1.5915e-65
LSM5	6.15969e-70	0.619126	0.797	0.767	2.25272e-65
SASS6	6.1674e-70	-0.300417	0.09	0.327	2.25554e-65
TAMM41	6.40966e-70	-0.2824	0.11	0.362	2.34414e-65
RAB23	6.44266e-70	-0.257379	0.027	0.21	2.35621e-65
SOAT1	6.65081e-70	-0.310447	0.075	0.301	2.43233e-65
BRD1	6.67961e-70	-0.298822	0.094	0.335	2.44287e-65
DERL1	6.83041e-70	-0.33918	0.143	0.412	2.49802e-65
PRKCD	6.95526e-70	-0.256922	0.012	0.178	2.54368e-65
TPT1	7.03752e-70	0.339727	0.996	1	2.57376e-65
SETD1A	7.54269e-70	-0.306346	0.096	0.337	2.75851e-65
TM2D1	7.98825e-70	-0.341808	0.114	0.363	2.92146e-65
WDPCP	7.99169e-70	0.575195	0.333	0.146	2.92272e-65
PPP1R14B	8.06286e-70	-0.479632	0.482	0.788	2.94875e-65
TMEM41A	8.22751e-70	-0.281418	0.079	0.308	3.00897e-65
EIF3J.DT	8.46955e-70	0.305178	0.109	0	3.09748e-65
ATAD3B	8.46955e-70	0.265701	0.109	0	3.09748e-65
PTPRZ1	8.61593e-70	0.827643	0.44	0.247	3.15102e-65
MTG1	8.7105e-70	0.611162	0.336	0.147	3.1856e-65
PDCD6IP	8.98293e-70	-0.330077	0.16	0.439	3.28524e-65
ALKBH6	9.4041e-70	-0.297731	0.053	0.259	3.43927e-65
EIF4EBP2	9.90763e-70	-0.414349	0.52	0.836	3.62342e-65
MED19	1.07659e-69	-0.294644	0.144	0.418	3.93732e-65
MEIS3	1.0954e-69	-0.3575	0.06	0.27	4.0061e-65
CARS2	1.16296e-69	0.461603	0.209	0.048	4.25318e-65
JTB	1.4598e-69	0.723994	0.531	0.369	5.33878e-65
XPO7	1.46051e-69	-0.326725	0.25	0.577	5.34137e-65
PYM1	1.4988e-69	0.653652	0.32	0.137	5.48142e-65
TNK2	1.61662e-69	-0.2739	0.037	0.23	5.9123e-65
ANKFY1	1.72001e-69	-0.302549	0.159	0.442	6.29044e-65
PRR14	1.81538e-69	-0.323511	0.106	0.35	6.63922e-65
AC027644.3	1.83895e-69	0.263634	0.109	0	6.7254e-65
LINC00261	1.83895e-69	0.390739	0.109	0	6.7254e-65
TRMT61B	1.83895e-69	0.274105	0.109	0	6.7254e-65
FDX2	1.85225e-69	-0.348465	0.185	0.472	6.77404e-65
TRAF4	2.15876e-69	-0.335719	0.153	0.425	7.89502e-65
ZNF280C	2.18262e-69	-0.323776	0.102	0.341	7.98227e-65
SPCS2	2.21153e-69	-0.456636	0.477	0.793	8.08799e-65
COPS2	2.24046e-69	-0.364321	0.357	0.705	8.19381e-65
RBBP9	2.3259e-69	-0.311873	0.081	0.309	8.50629e-65
RAB28	2.36302e-69	-0.385389	0.242	0.55	8.64204e-65
ARFGEF1	2.41318e-69	-0.321204	0.159	0.434	8.82548e-65
SRC	2.58309e-69	-0.331024	0.099	0.337	9.44689e-65
TJAP1	2.77142e-69	-0.306852	0.086	0.318	1.01356e-64
ANAPC16	3.21067e-69	0.683304	0.603	0.483	1.1742e-64
TM9SF3	3.68821e-69	-0.380497	0.33	0.672	1.34885e-64
ZNF451	3.84977e-69	-0.31016	0.154	0.429	1.40794e-64
AC007192.1	3.99154e-69	0.266183	0.108	0	1.45978e-64
AC004151.1	3.99154e-69	0.303219	0.108	0	1.45978e-64
MIR1915HG	3.99154e-69	0.291618	0.108	0	1.45978e-64
SHLD2	3.99154e-69	0.300524	0.108	0	1.45978e-64
AC079385.1	3.99154e-69	0.312385	0.108	0	1.45978e-64
LGALS8	4.10303e-69	0.458066	0.205	0.046	1.50056e-64
ZBTB1	4.56089e-69	-0.283292	0.112	0.365	1.66801e-64
TIAL1	4.92088e-69	-0.403145	0.294	0.606	1.79967e-64
KIFC1	5.02174e-69	-0.258802	0.01	0.171	1.83655e-64
NFKB1	5.20407e-69	-0.29834	0.052	0.256	1.90323e-64
UBR3	5.22566e-69	-0.335969	0.184	0.473	1.91113e-64
GLDC	5.53103e-69	-0.380732	0.188	0.472	2.02281e-64
ZNF91	5.85786e-69	0.378916	0.147	0.015	2.14234e-64
BORA	5.9585e-69	-0.329969	0.118	0.369	2.17914e-64
TSNAX	6.18682e-69	-0.32395	0.175	0.462	2.26264e-64
PAX6	7.11435e-69	-0.323219	0.205	0.51	2.60186e-64
RAF1	7.804e-69	0.535771	0.336	0.141	2.85408e-64
CEBPD	8.65034e-69	-0.251237	0.02	0.192	3.1636e-64
AP001062.3	8.66107e-69	0.277996	0.108	0	3.16753e-64
AC093752.1	8.66107e-69	0.311995	0.108	0	3.16753e-64
ZNF529	8.66107e-69	0.289741	0.108	0	3.16753e-64
NME1	8.88329e-69	-0.374577	0.913	0.99	3.2488e-64
RIOK3	1.16809e-68	-0.305607	0.14	0.406	4.27195e-64
CRTAP	1.21737e-68	0.558016	0.276	0.098	4.45216e-64
PARVB	1.37456e-68	-0.254747	0.039	0.233	5.02704e-64
RBM25	1.58872e-68	-0.342391	0.377	0.723	5.81028e-64
PGK1	1.68279e-68	0.541267	0.758	0.59	6.1543e-64
ZNF92	1.87873e-68	0.296581	0.107	0	6.87089e-64
EEF1AKNMT	1.87873e-68	0.294633	0.107	0	6.87089e-64
ZNF468	1.87873e-68	0.289098	0.107	0	6.87089e-64
ZNF576	1.87873e-68	0.290899	0.107	0	6.87089e-64
NPY	2.05713e-68	0.561434	0.108	0	7.52332e-64
AMN1	2.07181e-68	-0.28419	0.022	0.195	7.57702e-64
RNF144A	2.27049e-68	-0.348881	0.174	0.454	8.30362e-64
DNAJC13	2.28863e-68	-0.313376	0.129	0.388	8.36999e-64
ZNF536	2.48527e-68	-0.317695	0.022	0.195	9.08914e-64
PSMA2	2.50343e-68	-0.423558	0.747	0.937	9.15554e-64
PRMT3	2.54388e-68	-0.3188	0.12	0.373	9.30348e-64
AIDA	3.29228e-68	-0.345665	0.098	0.33	1.20405e-63
YWHAG	3.59237e-68	-0.363406	0.45	0.8	1.3138e-63
APEX2	3.72025e-68	-0.28978	0.094	0.331	1.36057e-63
TNRC6A	3.741e-68	-0.329083	0.24	0.554	1.36816e-63
TAF13	4.028e-68	-0.28815	0.078	0.302	1.47312e-63
PIP4P2	4.07398e-68	0.310396	0.107	0	1.48993e-63
AL137127.1	4.07398e-68	0.28259	0.107	0	1.48994e-63
AL359736.1	4.07398e-68	0.3132	0.107	0	1.48994e-63
MED1	4.31071e-68	-0.33307	0.174	0.452	1.57651e-63
CCNYL1	4.53859e-68	-0.280032	0.058	0.267	1.65985e-63
RFC3	4.737e-68	-0.366265	0.301	0.634	1.73242e-63
GEMIN5	5.9467e-68	-0.308533	0.135	0.397	2.17483e-63
IER5	6.53802e-68	-0.270181	0.054	0.257	2.39108e-63
NPC2	6.70608e-68	-0.362415	0.339	0.664	2.45255e-63
MMS19	7.86332e-68	0.625481	0.444	0.27	2.87577e-63
UNC50	8.21324e-68	-0.320854	0.131	0.388	3.00375e-63
VASH2	8.98382e-68	-0.259395	0.039	0.231	3.28556e-63
PNPLA8	9.2474e-68	-0.29229	0.084	0.311	3.38196e-63
ASH1L	9.45067e-68	-0.337053	0.123	0.374	3.4563e-63
SLC35E2B	9.73452e-68	-0.409788	0.19	0.469	3.56011e-63
STRAP	1.16818e-67	-0.413803	0.657	0.914	4.27226e-63
DOCK11	1.22992e-67	-0.304955	0.066	0.278	4.49805e-63
FBXO30	1.32051e-67	-0.336977	0.126	0.377	4.82936e-63
MOB4	1.35205e-67	-0.36226	0.324	0.662	4.9447e-63
VPS16	1.45163e-67	-0.267078	0.112	0.36	5.3089e-63
NEUROG1	1.45664e-67	-0.281155	0.008	0.163	5.32721e-63
RFWD3	1.48518e-67	-0.277072	0.179	0.469	5.43161e-63
HIRIP3	1.66198e-67	-0.326454	0.17	0.448	6.07818e-63
ZCCHC6	1.74037e-67	-0.254508	0	0.143	6.36487e-63
TADA1	1.75073e-67	-0.332637	0.147	0.411	6.40277e-63
LINC02609	1.91387e-67	0.364276	0.105	0	6.99939e-63
ANAPC10	2.08736e-67	-0.359827	0.151	0.413	7.63391e-63
RNF20	2.16592e-67	-0.292292	0.153	0.425	7.92121e-63
PFDN2	2.41955e-67	0.638036	0.735	0.667	8.84879e-63
XRCC1	2.80183e-67	-0.338184	0.259	0.573	1.02468e-62
NCAPD3	2.86132e-67	-0.259662	0.138	0.407	1.04644e-62
SRP54	2.91248e-67	0.473083	0.212	0.053	1.06515e-62
IKZF5	2.96142e-67	-0.27912	0.063	0.274	1.08305e-62
ZFAND3	2.9646e-67	-0.389641	0.313	0.631	1.08421e-62
AQR	3.17628e-67	0.516061	0.634	0.471	1.16163e-62
RBM33	3.19094e-67	-0.325497	0.152	0.418	1.16699e-62
SHISA4	4.05513e-67	-0.256313	0.019	0.186	1.48304e-62
MOB2	4.07181e-67	-0.298435	0.105	0.348	1.48914e-62
AAR2	4.12005e-67	-0.28624	0.102	0.342	1.50678e-62
AC009005.1	4.1462e-67	0.262282	0.105	0	1.51635e-62
LAMTOR5.AS1	4.1462e-67	0.263168	0.105	0	1.51635e-62
SNHG11	4.1462e-67	0.315676	0.105	0	1.51635e-62
PSMB10	4.727e-67	-0.276964	0.051	0.25	1.72876e-62
ST3GAL5	4.80252e-67	-0.269704	0.02	0.188	1.75638e-62
VPS54	5.02323e-67	-0.287619	0.104	0.346	1.83709e-62
RTN3	5.04561e-67	-0.440251	0.535	0.837	1.84528e-62
ATP2A1	5.27719e-67	0.2657	0.116	0.004	1.92997e-62
RAP1GDS1	6.16083e-67	-0.309409	0.147	0.412	2.25314e-62
SRA1	7.22603e-67	-0.361541	0.245	0.549	2.6427e-62
ORC2	7.22784e-67	-0.323097	0.143	0.406	2.64337e-62
MAP1S	7.45951e-67	-0.29838	0.116	0.365	2.72809e-62
PIK3CA	7.49715e-67	-0.299835	0.07	0.285	2.74186e-62
MDM1	7.66341e-67	-0.30961	0.083	0.306	2.80266e-62
TAF3	7.73898e-67	-0.267635	0.088	0.319	2.8303e-62
KAT14	9.16244e-67	-0.288079	0.137	0.395	3.35089e-62
NUP62	9.33368e-67	-0.332007	0.34	0.687	3.41351e-62
CCNH	9.87081e-67	-0.339781	0.17	0.445	3.60995e-62
EIF4G3	1.18626e-66	-0.35432	0.354	0.694	4.33838e-62
UCK2	1.38588e-66	-0.356949	0.327	0.66	5.06844e-62
FSD1L	1.38659e-66	-0.303871	0.104	0.341	5.07102e-62
ISG20L2	1.38832e-66	-0.28339	0.142	0.408	5.07736e-62
YIPF5	1.46747e-66	-0.344561	0.15	0.414	5.36684e-62
TBL1X	1.50095e-66	-0.371774	0.25	0.557	5.48928e-62
ASAH1	1.67939e-66	-0.279153	0.178	0.466	6.14186e-62
COQ2	1.70303e-66	-0.305079	0.12	0.371	6.22831e-62
SEPHS1	1.86928e-66	-0.365298	0.395	0.744	6.83632e-62
ADAM17	1.88198e-66	-0.274603	0.042	0.233	6.88277e-62
ODR4	1.94408e-66	0.292939	0.104	0	7.10988e-62
GPRC5D.AS1	1.94408e-66	0.280562	0.104	0	7.10988e-62
MRFAP1	2.00562e-66	-0.388391	0.616	0.906	7.33495e-62
EPM2AIP1	2.01225e-66	-0.299599	0.122	0.372	7.35922e-62
ZNF236	2.26194e-66	-0.2859	0.052	0.25	8.27235e-62
HTRA2	2.35103e-66	0.415476	0.181	0.035	8.59819e-62
GNAI3	2.38554e-66	-0.433943	0.468	0.774	8.72438e-62
GLOD4	2.57986e-66	-0.369776	0.377	0.72	9.43508e-62
CBWD6	3.27145e-66	-0.256758	0.01	0.165	1.19643e-61
FAM114A2	3.27877e-66	-0.280526	0.085	0.31	1.19911e-61
NAA30	3.34208e-66	-0.30369	0.103	0.34	1.22226e-61
AC024267.6	4.20763e-66	0.279094	0.103	0	1.53882e-61
HIST2H2BE	4.20764e-66	0.265973	0.103	0	1.53882e-61
KIAA1841	4.28404e-66	-0.265634	0.113	0.36	1.56676e-61
SSRP1	4.42214e-66	-0.401798	0.702	0.934	1.61726e-61
PPM1D	4.83281e-66	-0.3232	0.074	0.289	1.76745e-61
PPRC1	4.87649e-66	-0.260317	0.113	0.36	1.78343e-61
IGF2BP2	5.58209e-66	-0.361299	0.467	0.803	2.04148e-61
NUBP1	6.19897e-66	-0.297133	0.157	0.426	2.26709e-61
FOXN3	7.04328e-66	-0.342265	0.255	0.57	2.57587e-61
CCM2	7.06488e-66	-0.317651	0.14	0.397	2.58377e-61
CYBA	7.3081e-66	0.604724	0.359	0.175	2.67272e-61
XRN1	7.36003e-66	-0.299575	0.071	0.283	2.69171e-61
NKX6-1	7.5594e-66	-0.346006	0	0.14	2.76462e-61
AAK1	7.67751e-66	-0.290986	0.077	0.295	2.80782e-61
ASXL1	7.67863e-66	-0.358681	0.251	0.556	2.80823e-61
FTSJ3	7.81905e-66	-0.30691	0.158	0.429	2.85958e-61
PPIL2	8.00619e-66	-0.297631	0.149	0.415	2.92802e-61
TOGARAM1	1.04678e-65	-0.274168	0.043	0.232	3.82829e-61
TXNL4A	1.29052e-65	0.608253	0.753	0.719	4.71967e-61
RPAP1	1.29635e-65	-0.281337	0.12	0.37	4.741e-61
ACTL6A	1.33441e-65	-0.391962	0.467	0.788	4.88021e-61
DNAJC15	1.44266e-65	-0.376327	0.358	0.687	5.2761e-61
ZZEF1	1.44611e-65	-0.265464	0.053	0.251	5.28873e-61
RNPEP	1.536e-65	-0.316773	0.181	0.463	5.61747e-61
PSMA1	1.57867e-65	-0.428061	0.689	0.911	5.77352e-61
DACH1	1.65489e-65	-0.547802	0.274	0.544	6.05227e-61
TMOD3	1.94493e-65	-0.302211	0.171	0.449	7.113e-61
PDE4DIP	2.01308e-65	-0.266398	0.08	0.301	7.36225e-61
TIMM13	2.01804e-65	-0.384934	0.839	0.973	7.38036e-61
HEG1	2.13749e-65	-0.283647	0.109	0.35	7.81723e-61
TMEM164	2.20149e-65	-0.299808	0.122	0.37	8.0513e-61
DLAT	2.36399e-65	-0.289492	0.162	0.436	8.64557e-61
ILKAP	2.47865e-65	-0.335329	0.211	0.502	9.06492e-61
SCAF4	2.56186e-65	-0.312828	0.145	0.405	9.36925e-61
VCPIP1	2.74423e-65	-0.277772	0.067	0.277	1.00362e-60
PLD3	3.91642e-65	0.564048	0.326	0.143	1.43231e-60
H1F0	3.98801e-65	-0.422938	0.627	0.884	1.4585e-60
APTR	4.2578e-65	0.290265	0.102	0	1.55716e-60
SNW1	4.63557e-65	0.690103	0.383	0.207	1.69532e-60
ALKBH8	4.91802e-65	-0.28351	0.051	0.246	1.79862e-60
NXT1	5.11044e-65	-0.341194	0.281	0.595	1.86899e-60
ZNF260	5.72062e-65	-0.286953	0.159	0.432	2.09214e-60
WSB2	6.11811e-65	-0.277389	0.096	0.327	2.23752e-60
TUBGCP5	6.38911e-65	-0.266004	0.032	0.208	2.33662e-60
COX7C	7.24803e-65	0.338519	0.996	0.997	2.65075e-60
GRK2	7.33054e-65	-0.285796	0.088	0.313	2.68093e-60
AGFG1	8.4102e-65	-0.34362	0.199	0.478	3.07578e-60
ZNF876P	9.20363e-65	0.270196	0.101	0	3.36595e-60
RNMT	9.23222e-65	-0.326072	0.192	0.475	3.37641e-60
PRPF4	9.56493e-65	-0.282814	0.162	0.433	3.49809e-60
ESD	1.02571e-64	-0.3958	0.501	0.805	3.75124e-60
RASA2	1.09239e-64	0.508114	0.362	0.174	3.99509e-60
RTEL1	1.14324e-64	-0.267694	0.05	0.244	4.18104e-60
FIZ1	1.2641e-64	-0.25805	0.079	0.297	4.62308e-60
ZMYND19	1.26753e-64	-0.326877	0.202	0.487	4.63563e-60
THBS3	1.30639e-64	-0.303153	0.068	0.275	4.77774e-60
ELAVL3	1.3093e-64	-0.323449	0.031	0.204	4.78836e-60
ZNF195	1.33933e-64	0.361679	0.148	0.019	4.8982e-60
NUTF2	1.47648e-64	0.612938	0.705	0.664	5.39977e-60
ZBTB41	1.69859e-64	-0.280092	0.052	0.245	6.21207e-60
PCDH8	1.71394e-64	-0.284286	0.017	0.176	6.26823e-60
ARID1A	1.73756e-64	-0.389962	0.427	0.747	6.3546e-60
COQ8A	1.96003e-64	0.29965	0.115	0.005	7.16824e-60
YAF2	1.98178e-64	-0.33601	0.216	0.505	7.24776e-60
RP9P	1.98882e-64	0.269537	0.101	0	7.27351e-60
ZNF140	1.98882e-64	0.266267	0.101	0	7.27351e-60
SCG5	2.00753e-64	-0.253589	0.005	0.15	7.34195e-60
GAS2	2.11004e-64	-0.257315	0.031	0.206	7.71683e-60
CHMP6	2.34888e-64	-0.317449	0.119	0.362	8.59031e-60
KDM5A	2.46362e-64	-0.290004	0.182	0.464	9.00994e-60
TPR	2.59357e-64	-0.347033	0.349	0.683	9.4852e-60
MTMR12	2.61905e-64	-0.273347	0.074	0.288	9.57837e-60
BACE1	2.64997e-64	-0.273235	0.053	0.249	9.69145e-60
ARF1	2.681e-64	-0.378771	0.606	0.898	9.80496e-60
SLC22A23	2.81703e-64	-0.283322	0.034	0.21	1.03024e-59
ARHGAP19	3.22017e-64	-0.2904	0.116	0.359	1.17768e-59
RPRM	3.49332e-64	-0.309932	0.05	0.24	1.27758e-59
SFRP2	3.90385e-64	0.85026	0.648	0.538	1.42772e-59
RIOX2	4.02018e-64	-0.2508	0.032	0.208	1.47026e-59
NDUFA10	4.22731e-64	-0.325877	0.316	0.649	1.54601e-59
UBE2F.SCLY	4.2963e-64	0.272947	0.1	0	1.57124e-59
MINCR	4.2963e-64	0.257873	0.1	0	1.57124e-59
ZNF503.AS2	4.2963e-64	0.264549	0.1	0	1.57124e-59
AC092329.4	4.2963e-64	0.25611	0.1	0	1.57124e-59
PTPN1	4.76135e-64	-0.325189	0.139	0.387	1.74132e-59
ZNF43	5.68495e-64	0.382116	0.157	0.024	2.0791e-59
CCDC58	5.72935e-64	-0.344113	0.266	0.576	2.09534e-59
SH3PXD2B	5.74863e-64	-0.330934	0.142	0.395	2.10239e-59
UBE4B	6.05422e-64	-0.322001	0.247	0.552	2.21415e-59
TYMS	6.48191e-64	0.587011	0.756	0.73	2.37056e-59
PTCD2	6.88986e-64	-0.260509	0.085	0.307	2.51976e-59
TCTN1	7.22645e-64	0.472118	0.207	0.053	2.64286e-59
TCTEX1D2	8.86494e-64	0.615779	0.417	0.233	3.24208e-59
ACOT9	9.72013e-64	0.311962	0.117	0.006	3.55485e-59
CIR1	1.02813e-63	0.50742	0.218	0.061	3.76006e-59
AP1S2	1.07702e-63	0.619218	0.334	0.155	3.93889e-59
ARGLU1	1.08989e-63	-0.37693	0.46	0.793	3.98594e-59
CDKN2D	1.32303e-63	-0.283116	0.042	0.226	4.83857e-59
PLEKHG2	1.74997e-63	-0.282974	0.071	0.279	6.39999e-59
SAMM50	2.11802e-63	-0.332062	0.288	0.6	7.74602e-59
C6orf89	2.37197e-63	-0.266785	0.085	0.305	8.67477e-59
PLXNA2	2.85583e-63	-0.294747	0.054	0.247	1.04443e-58
FAM8A1	2.91601e-63	-0.277535	0.075	0.286	1.06644e-58
EPHA3	3.0963e-63	-0.351257	0.02	0.179	1.13238e-58
LTN1	3.13131e-63	-0.282657	0.097	0.322	1.14518e-58
CD2AP	3.17431e-63	-0.265867	0.097	0.326	1.16091e-58
LTBP4	3.55713e-63	0.538298	0.254	0.087	1.30091e-58
TTC14	3.62176e-63	-0.296704	0.074	0.282	1.32455e-58
RAB6B	3.71908e-63	-0.280545	0.041	0.223	1.36014e-58
H2AFY	3.88225e-63	-0.401949	0.817	0.963	1.41982e-58
KRT8	4.08269e-63	0.824754	0.415	0.247	1.49312e-58
CSNK2A1	4.65382e-63	-0.367846	0.368	0.694	1.70199e-58
POLD1	4.81008e-63	-0.313673	0.241	0.545	1.75914e-58
SNU13	5.6584e-63	0.590584	0.815	0.816	2.06939e-58
NME6	5.78117e-63	-0.289434	0.156	0.419	2.11429e-58
FADS1	6.84101e-63	0.714914	0.609	0.516	2.50189e-58
AKIRIN2	7.90264e-63	-0.309173	0.264	0.576	2.89016e-58
RIF1	8.92245e-63	-0.370997	0.291	0.592	3.26312e-58
SVIP	9.09878e-63	0.499198	0.236	0.073	3.32761e-58
KDM7A	9.19963e-63	-0.272601	0.065	0.266	3.36449e-58
POC1B	9.77529e-63	-0.320675	0.097	0.318	3.57502e-58
CBX1	1.00244e-62	-0.398139	0.646	0.901	3.66612e-58
CCDC85B	1.08094e-62	0.402186	0.214	0.059	3.95322e-58
TSPO	1.17195e-62	-0.287533	0.047	0.233	4.28604e-58
RAD51C	1.25238e-62	0.617701	0.329	0.153	4.58022e-58
USP45	1.36901e-62	-0.271016	0.063	0.262	5.00674e-58
IDH3B	1.49454e-62	-0.345623	0.286	0.601	5.46584e-58
CAMSAP2	1.70047e-62	-0.263196	0.143	0.402	6.21896e-58
RNF14	1.74735e-62	-0.278888	0.071	0.276	6.39042e-58
MAPK7	1.94535e-62	-0.271761	0.088	0.309	7.11454e-58
HMGA2	1.94581e-62	-0.516291	0.755	0.942	7.11621e-58
PRMT8	2.03431e-62	-0.260365	0.017	0.171	7.43989e-58
DDX21	2.05752e-62	-0.305496	0.35	0.68	7.52477e-58
STAB1	2.13189e-62	0.452631	0.292	0.12	7.79673e-58
KCTD15	2.37843e-62	-0.292816	0.119	0.357	8.69841e-58
ALDH1B1	2.40145e-62	0.38009	0.166	0.03	8.7826e-58
ADK	2.72396e-62	-0.344389	0.347	0.678	9.96208e-58
BCLAF1	2.7405e-62	-0.347614	0.44	0.774	1.00226e-57
LPAR4	2.76201e-62	-0.267763	0.044	0.226	1.01012e-57
DCAF1	2.8237e-62	-0.284357	0.142	0.394	1.03269e-57
DARS2	2.993e-62	-0.259883	0.116	0.356	1.0946e-57
SALL3	3.08603e-62	-0.260172	0.013	0.164	1.12862e-57
TET1	3.26922e-62	0.651145	0.423	0.248	1.19562e-57
FUBP3	3.89793e-62	-0.319873	0.232	0.528	1.42555e-57
BRWD1	4.2223e-62	-0.346774	0.313	0.631	1.54418e-57
CCDC115	4.5443e-62	-0.323768	0.14	0.386	1.66194e-57
SERINC1	5.77321e-62	-0.366315	0.287	0.59	2.11138e-57
MARK3	5.93024e-62	-0.294739	0.295	0.623	2.16881e-57
CENPS	6.24696e-62	-0.287109	0.15	0.407	2.28464e-57
STK39	6.53055e-62	-0.315729	0.128	0.369	2.38835e-57
PDS5A	6.58653e-62	-0.335336	0.324	0.644	2.40883e-57
ARHGEF12	7.62377e-62	-0.27816	0.15	0.407	2.78816e-57
WTIP	8.23003e-62	-0.271631	0.063	0.262	3.00989e-57
MRPL21	9.82788e-62	-0.362552	0.408	0.73	3.59425e-57
DNAJB1	1.09648e-61	-0.316163	0.187	0.458	4.01005e-57
LZTR1	1.11224e-61	-0.25186	0.083	0.298	4.0677e-57
ZFX	1.19809e-61	-0.268409	0.091	0.31	4.38166e-57
RNFT2	1.22198e-61	0.437288	0.191	0.045	4.46901e-57
ENPP2	1.28629e-61	0.606328	0.246	0.085	4.70423e-57
INSM1	1.36432e-61	-0.29091	0.012	0.159	4.9896e-57
TRNAU1AP	1.39516e-61	-0.337206	0.204	0.479	5.10238e-57
SUFU	1.4488e-61	-0.283145	0.117	0.353	5.29857e-57
GBE1	1.48429e-61	0.517125	0.385	0.198	5.42834e-57
DESI1	1.50357e-61	-0.280878	0.135	0.38	5.49886e-57
GPC1	1.52955e-61	-0.292565	0.198	0.483	5.59387e-57
PAX8	2.04735e-61	0.371202	0.15	0.022	7.48758e-57
MYBL2	2.09287e-61	0.591767	0.358	0.181	7.65405e-57
RNF170	2.16899e-61	0.267037	0.106	0.003	7.93244e-57
CDC45	2.34358e-61	-0.313551	0.133	0.376	8.57096e-57
MUSTN1	3.07965e-61	0.277632	0.105	0.003	1.12629e-56
EPS15L1	3.24375e-61	-0.299725	0.142	0.391	1.1863e-56
COMMD8	3.44807e-61	-0.280231	0.191	0.468	1.26103e-56
TNRC6C	3.47016e-61	-0.302155	0.145	0.395	1.26911e-56
COL3A1	3.59656e-61	-0.305187	0.293	0.606	1.31533e-56
ATAD2B	3.63241e-61	-0.338458	0.144	0.39	1.32844e-56
LRRC42	3.71712e-61	-0.284109	0.179	0.451	1.35942e-56
LETM1	3.74118e-61	-0.279149	0.134	0.381	1.36823e-56
ARHGEF7	3.88375e-61	-0.326846	0.159	0.414	1.42037e-56
PSMC2	4.0724e-61	-0.335951	0.436	0.768	1.48936e-56
MSH2	4.0841e-61	-0.389992	0.396	0.708	1.49364e-56
GTF2H1	4.118e-61	-0.265512	0.123	0.364	1.50603e-56
GLI3	4.16189e-61	-0.473729	0.406	0.689	1.52209e-56
ILF3	4.2685e-61	0.558702	0.799	0.788	1.56108e-56
HIC1	4.50093e-61	0.310491	0.108	0.004	1.64608e-56
NEK9	4.65096e-61	-0.322783	0.227	0.52	1.70095e-56
PDHA1	4.66546e-61	-0.347007	0.319	0.633	1.70625e-56
API5	5.92683e-61	-0.386598	0.408	0.719	2.16756e-56
PPAN	6.20361e-61	-0.309011	0.172	0.433	2.26878e-56
PAFAH1B2	6.27452e-61	-0.332023	0.48	0.814	2.29472e-56
GKAP1	7.48191e-61	-0.253642	0.121	0.361	2.73629e-56
GABPB1	1.26326e-60	-0.276962	0.145	0.399	4.61999e-56
CERK	1.34045e-60	0.517946	0.276	0.108	4.90229e-56
PATL1	1.51538e-60	-0.259538	0.096	0.317	5.54205e-56
LUC7L2	1.58284e-60	-0.369566	0.454	0.773	5.78877e-56
HCCS	1.5928e-60	-0.288848	0.093	0.308	5.82519e-56
ANAPC13	1.62347e-60	-0.323937	0.434	0.784	5.93734e-56
SREBF2	1.7119e-60	-0.354396	0.343	0.66	6.26076e-56
TRAM1	1.99044e-60	-0.325127	0.215	0.498	7.27944e-56
CABLES2	2.05514e-60	-0.282367	0.058	0.247	7.51607e-56
TIMM44	2.10194e-60	-0.310248	0.2	0.472	7.6872e-56
SENP2	2.15326e-60	-0.289736	0.136	0.379	7.87491e-56
NOLC1	2.4295e-60	-0.357022	0.373	0.695	8.88518e-56
PSMC5	2.81837e-60	0.601862	0.654	0.534	1.03073e-55
ARF5	3.12203e-60	0.652126	0.517	0.391	1.14179e-55
DHPS	3.53553e-60	-0.304194	0.124	0.357	1.29301e-55
DRG1	3.66764e-60	-0.335446	0.406	0.736	1.34133e-55
PCF11	4.40253e-60	-0.257429	0.092	0.31	1.61009e-55
ITSN1	5.68758e-60	-0.298272	0.225	0.512	2.08006e-55
NOS2	6.19602e-60	0.359001	0.113	0.007	2.26601e-55
ZNF561	6.44681e-60	0.279756	0.102	0.003	2.35773e-55
PRDM2	6.77144e-60	-0.307372	0.129	0.366	2.47645e-55
MCUR1	7.59788e-60	0.533675	0.289	0.119	2.7787e-55
PLEKHB1	7.74307e-60	0.321715	0.123	0.011	2.83179e-55
HSPB11	8.63012e-60	0.637925	0.355	0.183	3.15621e-55
SLC44A2	9.21005e-60	0.554542	0.312	0.142	3.3683e-55
RPP21	1.40403e-59	-0.324288	0.2	0.472	5.13482e-55
FAM110A	1.46323e-59	-0.263682	0.067	0.264	5.35132e-55
TOX2	1.50431e-59	-0.262749	0.025	0.182	5.50156e-55
LIPT2	1.59939e-59	-0.258862	0.048	0.229	5.8493e-55
PPP1R1A	1.85825e-59	-0.302359	0.121	0.35	6.79601e-55
STC2	1.9165e-59	0.372216	0.159	0.029	7.00904e-55
ZNF407	1.98152e-59	-0.316246	0.078	0.28	7.24681e-55
N4BP2	2.05189e-59	-0.293468	0.182	0.45	7.50417e-55
TSC22D2	2.17862e-59	-0.298387	0.128	0.362	7.96763e-55
CRISPLD1	2.20542e-59	0.581185	0.224	0.07	8.06565e-55
HAUS3	2.45722e-59	-0.263363	0.063	0.255	8.98655e-55
AIMP2	2.62681e-59	0.512601	0.238	0.08	9.60677e-55
CEP19	2.83834e-59	-0.261135	0.06	0.251	1.03804e-54
ABHD17B	2.90857e-59	-0.321822	0.197	0.461	1.06372e-54
SPTAN1	3.29343e-59	-0.312925	0.221	0.503	1.20447e-54
THUMPD1	3.33682e-59	-0.293603	0.175	0.439	1.22034e-54
RNF165	3.6044e-59	-0.318091	0.119	0.346	1.3182e-54
PDCL3	3.64444e-59	-0.315989	0.184	0.445	1.33284e-54
SYNJ2BP	3.76556e-59	-0.29496	0.103	0.323	1.37714e-54
ZKSCAN1	4.1321e-59	-0.252345	0.096	0.313	1.51119e-54
PABPC4	4.40659e-59	-0.333987	0.48	0.807	1.61158e-54
RUVBL1	4.72792e-59	-0.340568	0.441	0.765	1.72909e-54
POLR2D	4.9934e-59	-0.363236	0.336	0.636	1.82619e-54
OTULIN	5.48767e-59	-0.261178	0.089	0.301	2.00695e-54
PKIG	5.62114e-59	-0.329068	0.351	0.669	2.05576e-54
INTS9	7.3038e-59	-0.285252	0.112	0.336	2.67115e-54
PXMP2	9.3036e-59	0.533443	0.249	0.09	3.40251e-54
CDCA2	9.95388e-59	-0.25495	0.093	0.307	3.64033e-54
PDCD2L	1.03706e-58	-0.252496	0.095	0.311	3.79275e-54
SLC35A4	1.12826e-58	-0.279201	0.178	0.443	4.12628e-54
DRG2	1.15182e-58	-0.251136	0.149	0.403	4.21244e-54
CPVL	1.1623e-58	0.302115	0.112	0.007	4.25075e-54
SDHAF2	1.18535e-58	-0.282545	0.129	0.364	4.33505e-54
ACKR3	1.22421e-58	-0.28214	0.069	0.262	4.47716e-54
SDF4	1.26957e-58	-0.326838	0.261	0.558	4.64309e-54
TPD52L2	1.30859e-58	-0.332613	0.29	0.589	4.78579e-54
HERC4	1.37855e-58	-0.277994	0.168	0.427	5.04164e-54
DDI2	1.42263e-58	-0.279722	0.153	0.404	5.20284e-54
XPO1	1.48124e-58	-0.369458	0.663	0.915	5.4172e-54
SPTBN1	1.55425e-58	-0.367032	0.295	0.589	5.68421e-54
MAPKAPK5	1.62238e-58	0.500541	0.217	0.068	5.93336e-54
PCNT	1.70099e-58	-0.296674	0.122	0.353	6.22084e-54
HPRT1	1.8766e-58	-0.270896	0.191	0.461	6.8631e-54
DDA1	1.99719e-58	-0.300442	0.21	0.484	7.30413e-54
MRPL35	2.19114e-58	-0.275354	0.191	0.461	8.01343e-54
SOX21	2.21304e-58	-0.315991	0.102	0.315	8.09352e-54
APMAP	2.70993e-58	0.591962	0.284	0.119	9.91074e-54
EFHD2	2.95984e-58	-0.328216	0.089	0.293	1.08247e-53
NDC1	3.09107e-58	-0.259948	0.228	0.521	1.13047e-53
TLE3	3.25008e-58	-0.315835	0.231	0.51	1.18862e-53
XPO4	3.66092e-58	-0.308837	0.143	0.38	1.33887e-53
ST6GALNAC5	3.91205e-58	0.336245	0.12	0.011	1.43071e-53
COMMD2	4.68733e-58	-0.33469	0.235	0.518	1.71425e-53
TMEM43	5.32515e-58	-0.266429	0.097	0.312	1.94751e-53
FCHO2	5.69543e-58	-0.273619	0.056	0.239	2.08293e-53
ATF3	6.12851e-58	0.405623	0.165	0.034	2.24132e-53
ZNF740	6.78425e-58	-0.260271	0.111	0.335	2.48113e-53
SF3B3	7.00721e-58	-0.375626	0.491	0.796	2.56268e-53
PPM1B	7.15934e-58	-0.288341	0.249	0.545	2.61831e-53
RBM39	7.55409e-58	-0.359692	0.704	0.922	2.76268e-53
ABCB9	8.52097e-58	0.277195	0.118	0.01	3.11629e-53
IMPA2	9.7118e-58	0.516028	0.267	0.106	3.5518e-53
MED11	1.06342e-57	-0.262638	0.133	0.37	3.88914e-53
DYNC1LI1	1.49508e-57	-0.335012	0.247	0.529	5.46779e-53
NUDT16	1.50436e-57	0.502255	0.229	0.074	5.50174e-53
SVIL	1.6389e-57	0.493591	0.329	0.158	5.9938e-53
RDH11	1.78993e-57	0.582045	0.283	0.118	6.54612e-53
RNF146	1.9092e-57	0.444345	0.207	0.059	6.98233e-53
METRN	1.97399e-57	0.569299	0.744	0.739	7.21926e-53
EIF2AK1	2.61389e-57	-0.30656	0.323	0.641	9.55953e-53
FKTN	2.83104e-57	-0.256926	0.066	0.255	1.03537e-52
RPRD1A	2.92083e-57	0.555952	0.346	0.173	1.06821e-52
SPRY2	3.06343e-57	0.556821	0.274	0.111	1.12036e-52
KRAS	3.07498e-57	-0.294462	0.234	0.517	1.12458e-52
HSD17B12	3.16639e-57	-0.285679	0.245	0.541	1.15801e-52
CPSF2	3.19043e-57	-0.340487	0.268	0.554	1.1668e-52
FBXW11	3.55772e-57	-0.307003	0.239	0.52	1.30113e-52
MTX2	3.89661e-57	-0.354836	0.383	0.7	1.42507e-52
FRAT1	4.17165e-57	-0.270692	0.019	0.166	1.52566e-52
SRGAP2	4.86712e-57	-0.316446	0.21	0.483	1.78e-52
CYP26B1	4.94609e-57	-0.353734	0.008	0.14	1.80888e-52
RND3	4.96429e-57	-0.254486	0.119	0.346	1.81554e-52
EXOSC4	5.05762e-57	-0.269295	0.186	0.45	1.84967e-52
ERBIN	5.35138e-57	-0.340486	0.268	0.553	1.95711e-52
STMP1	5.54907e-57	-0.341814	0.44	0.76	2.02941e-52
BSCL2	5.56582e-57	0.556151	0.311	0.142	2.03553e-52
ZSWIM8	6.27171e-57	-0.254473	0.057	0.239	2.29369e-52
LSM7	6.53466e-57	0.463129	0.845	0.792	2.38986e-52
TBC1D16	6.57782e-57	-0.279232	0.164	0.415	2.40564e-52
TIPARP	8.25841e-57	-0.279568	0.074	0.269	3.02027e-52
LIN28B	8.39078e-57	-0.359225	0.481	0.796	3.06868e-52
BAZ2B	8.71522e-57	-0.351135	0.243	0.515	3.18733e-52
ZFP37	1.06501e-56	-0.263085	0.05	0.225	3.89494e-52
VPS26B	1.09583e-56	-0.257566	0.116	0.342	4.00765e-52
EXOSC9	1.11045e-56	-0.329089	0.3	0.595	4.06114e-52
SERPINH1	1.12585e-56	-0.397764	0.682	0.922	4.11748e-52
IFT74	1.23009e-56	-0.273027	0.175	0.432	4.49867e-52
PHF19	1.26464e-56	0.331667	0.13	0.016	4.62506e-52
GPSM1	1.41179e-56	-0.256911	0.156	0.408	5.16319e-52
PPP1R8	1.42784e-56	-0.286667	0.21	0.483	5.22191e-52
JKAMP	1.50639e-56	-0.283736	0.155	0.398	5.50918e-52
CACNG4	1.52881e-56	-0.272105	0.046	0.216	5.59115e-52
MMS22L	1.63798e-56	-0.341313	0.203	0.464	5.9904e-52
U2SURP	1.79317e-56	-0.335742	0.373	0.697	6.55798e-52
GPSM2	1.9736e-56	-0.306052	0.153	0.393	7.21786e-52
TRAPPC6B	2.02393e-56	-0.253703	0.07	0.262	7.40191e-52
RNF10	2.14688e-56	0.53153	0.537	0.415	7.85158e-52
DGCR6L	2.44848e-56	-0.331457	0.272	0.562	8.95457e-52
CHAF1B	2.96618e-56	-0.257267	0.152	0.399	1.08479e-51
VAT1L	2.98011e-56	0.62676	0.314	0.15	1.08988e-51
MAPK12	3.1811e-56	-0.256688	0.109	0.327	1.16339e-51
FAAP20	3.20198e-56	0.629117	0.49	0.349	1.17103e-51
PALM	3.40528e-56	-0.256707	0.068	0.257	1.24538e-51
TSPAN3	3.69823e-56	-0.356442	0.611	0.892	1.35252e-51
SCAMP4	3.73537e-56	-0.296881	0.094	0.299	1.3661e-51
NCOA2	3.73933e-56	-0.277444	0.185	0.443	1.36755e-51
SETX	3.84304e-56	-0.27106	0.163	0.412	1.40548e-51
SCAF8	3.92249e-56	-0.259437	0.19	0.457	1.43453e-51
WDR45B	4.65106e-56	-0.282346	0.239	0.526	1.70099e-51
KLHL2	5.04665e-56	-0.253038	0.065	0.252	1.84566e-51
TMED5	5.22029e-56	-0.255854	0.1	0.312	1.90916e-51
ANKRD40	6.63909e-56	-0.265376	0.209	0.485	2.42805e-51
LTV1	7.97246e-56	-0.293386	0.16	0.404	2.91569e-51
GTF2H5	8.9373e-56	-0.322498	0.483	0.794	3.26855e-51
ENC1	9.834e-56	-0.261363	0.095	0.302	3.59649e-51
HSPE1	1.00538e-55	-0.360756	0.957	0.996	3.67687e-51
STK32C	1.07649e-55	0.296152	0.119	0.012	3.93696e-51
TOR1A	1.0963e-55	-0.274957	0.124	0.348	4.0094e-51
ZNF483	1.11101e-55	0.301221	0.118	0.012	4.06317e-51
ATP5ME	1.11407e-55	0.418954	0.954	0.976	4.07438e-51
VDAC3	1.17912e-55	-0.324329	0.479	0.8	4.31229e-51
TCF4	1.22925e-55	-0.367029	0.378	0.678	4.4956e-51
BCKDK	1.32761e-55	-0.300613	0.191	0.451	4.85534e-51
RALGPS2	1.4066e-55	-0.325997	0.267	0.554	5.14421e-51
DACH2	1.66087e-55	-0.319107	0.033	0.188	6.07415e-51
JMJD6	1.68721e-55	-0.275489	0.114	0.334	6.17047e-51
WFDC2	1.76496e-55	-0.267749	0.097	0.303	6.45481e-51
CADM1	1.97247e-55	-0.322436	0.32	0.617	7.21373e-51
GTF3A	2.02301e-55	0.675695	0.587	0.499	7.39855e-51
SOS2	2.16922e-55	-0.262556	0.089	0.291	7.93327e-51
PAX5	2.96472e-55	0.541262	0.259	0.098	1.08426e-50
MEN1	3.08494e-55	-0.278749	0.181	0.437	1.12823e-50
ZMYM2	3.28007e-55	-0.317515	0.381	0.697	1.19959e-50
MEX3D	3.40815e-55	-0.279239	0.103	0.313	1.24643e-50
PSMD6	4.30446e-55	-0.32227	0.464	0.778	1.57423e-50
PFKFB3	5.20229e-55	0.600924	0.371	0.21	1.90258e-50
CHTOP	5.59084e-55	-0.346294	0.48	0.78	2.04468e-50
IPO8	6.16804e-55	-0.268373	0.134	0.365	2.25578e-50
SEC13	6.41438e-55	-0.32448	0.451	0.772	2.34587e-50
SYPL1	8.10256e-55	-0.303139	0.16	0.399	2.96327e-50
COL6A1	9.6591e-55	0.328371	0.131	0.019	3.53253e-50
EPHA4	1.04589e-54	-0.330152	0.125	0.342	3.82503e-50
POLE2	1.30653e-54	0.516786	0.4	0.238	4.77822e-50
PFN2	1.82351e-54	0.554021	0.743	0.684	6.66894e-50
LMO1	2.01871e-54	-0.292277	0.067	0.249	7.38283e-50
BRI3	2.06755e-54	0.623592	0.538	0.421	7.56145e-50
GNPAT	2.25098e-54	-0.272049	0.325	0.637	8.23228e-50
C21orf58	2.41081e-54	0.300331	0.121	0.014	8.81681e-50
EFR3A	2.46393e-54	-0.273496	0.072	0.259	9.01107e-50
DMAC2	2.74526e-54	0.495611	0.255	0.101	1.004e-49
SLC41A3	3.04858e-54	0.359475	0.14	0.023	1.11493e-49
VDAC2	3.27866e-54	-0.341993	0.621	0.881	1.19907e-49
ZFHX4	3.41667e-54	-0.322674	0.241	0.516	1.24954e-49
CDK1	4.50311e-54	-0.342347	0.502	0.805	1.64688e-49
SLC5A6	4.88106e-54	0.460268	0.225	0.078	1.7851e-49
ATXN2	5.10838e-54	-0.251362	0.216	0.492	1.86824e-49
PWP2	5.72148e-54	-0.265409	0.064	0.243	2.09246e-49
YLPM1	5.86384e-54	-0.296703	0.297	0.601	2.14452e-49
SRRT	5.9823e-54	-0.283159	0.371	0.691	2.18785e-49
DPY19L1	6.45022e-54	-0.257148	0.127	0.35	2.35897e-49
NDUFA5	7.061e-54	-0.374501	0.463	0.761	2.58235e-49
PPP3CA	7.28285e-54	-0.277371	0.153	0.389	2.66349e-49
TACC3	7.28731e-54	-0.322939	0.361	0.668	2.66512e-49
CLINT1	8.13601e-54	-0.271836	0.241	0.523	2.9755e-49
LYRM4	8.15507e-54	0.689577	0.511	0.406	2.98247e-49
RBM5	8.74975e-54	-0.266102	0.284	0.581	3.19996e-49
RAB9A	9.66906e-54	-0.273245	0.112	0.324	3.53617e-49
PYCR2	9.75209e-54	-0.264596	0.202	0.47	3.56653e-49
ECT2	1.00984e-53	-0.368508	0.345	0.626	3.6932e-49
PBX1	1.05656e-53	-0.351924	0.445	0.744	3.86403e-49
FH	1.20259e-53	-0.279893	0.326	0.63	4.39812e-49
VEGFD	1.25301e-53	0.289829	0.14	0.023	4.58251e-49
HECTD1	1.33951e-53	-0.303699	0.27	0.55	4.89885e-49
COLGALT1	1.43117e-53	-0.269308	0.181	0.437	5.23407e-49
NTMT1	1.5202e-53	-0.287612	0.248	0.53	5.55969e-49
FANCL	1.64157e-53	-0.323502	0.187	0.433	6.00354e-49
GAP43	1.66746e-53	-0.307487	0.062	0.239	6.09825e-49
TRPT1	1.74168e-53	0.363874	0.164	0.038	6.36967e-49
POLQ	2.12422e-53	0.434633	0.32	0.15	7.76869e-49
METAP2	2.19965e-53	-0.347589	0.567	0.857	8.04458e-49
GPATCH8	2.32134e-53	-0.254621	0.196	0.455	8.48961e-49
VIRMA	2.34764e-53	-0.275751	0.178	0.425	8.5858e-49
POP5	2.37848e-53	-0.291961	0.285	0.577	8.69858e-49
C11orf80	2.74972e-53	0.357676	0.169	0.041	1.00563e-48
IFT80	2.88601e-53	-0.262132	0.127	0.35	1.05547e-48
ID1	2.91319e-53	0.59657	0.64	0.529	1.06541e-48
SNRNP27	3.2336e-53	-0.306923	0.29	0.581	1.18259e-48
MAP2K2	4.05655e-53	-0.35792	0.483	0.787	1.48356e-48
CAP1	4.1366e-53	0.651122	0.395	0.249	1.51284e-48
CD46	4.68348e-53	0.328241	0.133	0.021	1.71284e-48
KIF5B	5.00714e-53	-0.321439	0.36	0.662	1.83121e-48
GMPS	5.19342e-53	-0.331037	0.43	0.736	1.89934e-48
DEPDC1B	5.52803e-53	0.494227	0.277	0.118	2.02171e-48
NMBR	5.5462e-53	0.346094	0.195	0.059	2.02836e-48
TAB2	5.65532e-53	-0.274956	0.198	0.457	2.06826e-48
RBM10	5.71146e-53	-0.275457	0.231	0.508	2.08879e-48
CMPK1	6.12655e-53	-0.26456	0.252	0.537	2.2406e-48
UBP1	7.03909e-53	-0.298419	0.211	0.473	2.57433e-48
TPP2	7.11804e-53	-0.25204	0.226	0.5	2.60321e-48
IMMT	7.18462e-53	-0.285798	0.397	0.719	2.62756e-48
HDAC3	7.42983e-53	-0.264007	0.284	0.575	2.71724e-48
ANKRD37	9.38132e-53	0.485345	0.263	0.107	3.43094e-48
TLK2	1.01588e-52	-0.262036	0.235	0.509	3.71528e-48
DPP9	1.02275e-52	-0.261624	0.108	0.316	3.74042e-48
PLXNB2	1.07394e-52	-0.259081	0.164	0.406	3.9276e-48
COPRS	1.08278e-52	0.641864	0.572	0.464	3.95993e-48
TTYH3	1.08657e-52	-0.276853	0.161	0.402	3.97381e-48
TCEA1	1.13031e-52	0.563216	0.421	0.263	4.13378e-48
BMP6	1.35142e-52	0.367618	0.209	0.065	4.94242e-48
TAF10	1.5111e-52	-0.337656	0.587	0.867	5.52641e-48
RWDD4	1.55569e-52	-0.273857	0.117	0.329	5.68948e-48
EP400	1.61196e-52	-0.258265	0.232	0.508	5.89525e-48
ZMYND11	1.6547e-52	-0.294036	0.116	0.324	6.05156e-48
ACOT13	1.70945e-52	0.602287	0.414	0.266	6.25179e-48
MMAB	1.81463e-52	0.5073	0.276	0.122	6.63648e-48
RNF111	1.881e-52	-0.263132	0.143	0.371	6.87921e-48
MTDH	2.05277e-52	-0.273778	0.27	0.56	7.50741e-48
ATP6V1B2	2.08817e-52	-0.259542	0.184	0.435	7.63687e-48
BLM	2.31242e-52	-0.254753	0.186	0.439	8.45697e-48
MIEN1	2.6499e-52	-0.280731	0.207	0.464	9.69121e-48
DHX9	2.88989e-52	-0.361458	0.629	0.882	1.05689e-47
TMEM69	2.96907e-52	0.458981	0.23	0.083	1.08585e-47
STMN2	3.35067e-52	-0.645896	0.125	0.326	1.22541e-47
ANO1	3.66152e-52	-0.276565	0.017	0.149	1.33909e-47
CNN3	4.36466e-52	-0.333988	0.761	0.952	1.59624e-47
NDUFA11	4.40416e-52	0.491061	0.846	0.862	1.61069e-47
BMS1	5.18929e-52	-0.261354	0.228	0.5	1.89783e-47
HIST1H4J	5.8765e-52	0.294665	0.142	0.026	2.14915e-47
UBE3C	6.10824e-52	-0.252712	0.184	0.433	2.23391e-47
PTCD3	6.20664e-52	0.565986	0.326	0.166	2.26989e-47
CTPS1	6.50662e-52	-0.316216	0.37	0.678	2.3796e-47
BMPR2	8.0338e-52	-0.254688	0.123	0.338	2.93812e-47
TMEM14A	9.89757e-52	0.425115	0.186	0.052	3.61974e-47
STK11	1.03803e-51	-0.255702	0.154	0.388	3.7963e-47
GRSF1	1.03934e-51	-0.303897	0.301	0.585	3.80107e-47
CAMSAP1	1.09789e-51	-0.308712	0.197	0.444	4.01521e-47
RABL6	1.17144e-51	0.5995	0.562	0.45	4.2842e-47
SPATA33	1.36253e-51	0.294936	0.134	0.022	4.98304e-47
ZNF770	1.41139e-51	0.526412	0.278	0.122	5.16174e-47
CREB3L4	1.44934e-51	0.318444	0.138	0.025	5.30052e-47
HAUS6	1.45613e-51	-0.253101	0.152	0.385	5.32537e-47
RSPO3	1.65602e-51	-0.340556	0.044	0.201	6.05641e-47
WWTR1	1.71678e-51	-0.26027	0.162	0.399	6.27861e-47
GLUL	2.14403e-51	0.58381	0.594	0.504	7.84116e-47
ATP1B3	2.4981e-51	-0.259203	0.382	0.706	9.13605e-47
PHC1	3.18487e-51	-0.31116	0.176	0.412	1.16477e-46
CDKN3	3.57106e-51	0.589496	0.351	0.194	1.30601e-46
UBE3A	3.77721e-51	-0.300259	0.317	0.603	1.3814e-46
ACTR3B	3.86778e-51	0.378062	0.158	0.036	1.41452e-46
NEO1	4.29643e-51	-0.284172	0.266	0.545	1.57129e-46
PPP4R1	5.97925e-51	-0.261083	0.242	0.514	2.18673e-46
CHID1	6.07544e-51	0.522255	0.315	0.158	2.22191e-46
NDUFV3	8.92189e-51	-0.33073	0.503	0.798	3.26291e-46
SZRD1	1.09329e-50	-0.290334	0.294	0.582	3.99838e-46
SOX6	1.10668e-50	-0.357322	0.119	0.319	4.04735e-46
CENPE	1.10926e-50	-0.276011	0.169	0.403	4.05678e-46
SP5	1.12148e-50	0.545818	0.264	0.111	4.10148e-46
MFAP2	1.12741e-50	-0.33081	0.302	0.59	4.12316e-46
PDE7A	1.15319e-50	-0.293195	0.268	0.545	4.21746e-46
REXO1	1.22742e-50	-0.266335	0.094	0.285	4.48894e-46
RBX1	1.24352e-50	-0.331107	0.862	0.974	4.5478e-46
B9D1	1.30249e-50	-0.267204	0.148	0.37	4.76347e-46
AP3M1	2.11095e-50	-0.253125	0.19	0.439	7.72017e-46
UFM1	2.15552e-50	-0.283314	0.281	0.571	7.88316e-46
CCAR1	2.45909e-50	-0.32261	0.421	0.711	8.99338e-46
CDCA4	2.54964e-50	-0.311027	0.337	0.625	9.32455e-46
NT5C	2.57408e-50	0.607375	0.435	0.299	9.41393e-46
PODXL2	2.8814e-50	0.393758	0.194	0.06	1.05379e-45
CLPTM1L	3.11463e-50	-0.276615	0.195	0.443	1.13908e-45
PCDH19	3.22667e-50	-0.314506	0.042	0.194	1.18006e-45
PM20D2	3.70685e-50	0.276092	0.112	0.013	1.35567e-45
ICE1	3.71993e-50	-0.300946	0.188	0.428	1.36045e-45
STK33	4.11552e-50	0.37847	0.149	0.032	1.50513e-45
PTX3	5.05989e-50	0.50172	0.231	0.086	1.8505e-45
FAM49B	5.34414e-50	-0.356324	0.395	0.684	1.95446e-45
NSUN7	5.41802e-50	0.361507	0.19	0.058	1.98148e-45
CIAPIN1	5.61741e-50	-0.251454	0.312	0.615	2.0544e-45
B3GALT1	6.27755e-50	-0.287085	0.025	0.161	2.29583e-45
TMEM70	9.34125e-50	-0.262965	0.175	0.409	3.41628e-45
SKP2	1.00328e-49	-0.324866	0.335	0.619	3.66919e-45
CALM3	1.13415e-49	0.483509	0.815	0.801	4.14781e-45
NHLH2	1.1681e-49	-0.266272	0.004	0.117	4.27198e-45
FAM210B	1.19783e-49	0.599614	0.319	0.169	4.38071e-45
BSG	1.55119e-49	0.521326	0.798	0.775	5.67301e-45
FAT3	1.66916e-49	-0.304299	0.133	0.343	6.10444e-45
AUTS2	1.86942e-49	-0.432173	0.472	0.753	6.83686e-45
TMUB1	1.97975e-49	0.469304	0.24	0.095	7.24034e-45
DHTKD1	2.1977e-49	0.404315	0.177	0.05	8.03743e-45
FAT1	2.408e-49	-0.313102	0.259	0.519	8.80654e-45
MCRS1	2.4924e-49	-0.264272	0.253	0.527	9.11519e-45
HOXB3	2.59227e-49	-0.422986	0.048	0.199	9.48044e-45
ZC3H14	4.04937e-49	-0.278733	0.298	0.583	1.48094e-44
MAN1A2	4.54778e-49	-0.251269	0.131	0.344	1.66321e-44
NOP58	4.82273e-49	-0.307769	0.51	0.803	1.76377e-44
C19orf81	5.17516e-49	0.30598	0.146	0.031	1.89266e-44
NDUFAF3	5.22693e-49	0.536161	0.338	0.183	1.91159e-44
HIST1H2AH	6.19473e-49	0.315516	0.145	0.031	2.26554e-44
NCOA4	6.30023e-49	0.402649	0.186	0.056	2.30412e-44
PRKACB	6.88962e-49	-0.250311	0.211	0.467	2.51967e-44
UGGT1	6.91061e-49	-0.260075	0.163	0.393	2.52735e-44
RASA1	7.49642e-49	-0.278644	0.22	0.469	2.74159e-44
ZNF704	7.54445e-49	-0.270496	0.139	0.354	2.75916e-44
PNMA8A	8.85571e-49	0.378703	0.169	0.045	3.23871e-44
PRC1	9.28899e-49	0.546118	0.317	0.159	3.39717e-44
ITFG2	1.16643e-48	0.534499	0.322	0.169	4.26587e-44
CHD4	1.4838e-48	-0.326943	0.51	0.806	5.42654e-44
ZRANB1	1.58878e-48	-0.255688	0.142	0.357	5.8105e-44
SP1	1.60167e-48	-0.261213	0.154	0.376	5.85764e-44
COP1	1.63465e-48	-0.253493	0.276	0.555	5.97823e-44
NUS1	1.65164e-48	-0.250692	0.151	0.374	6.04036e-44
MKI67	2.42682e-48	-0.282972	0.353	0.648	8.87537e-44
MCL1	2.53328e-48	-0.251979	0.353	0.658	9.26471e-44
FARP1	2.57225e-48	0.609538	0.579	0.491	9.40722e-44
NR2C2	2.70893e-48	-0.259912	0.115	0.316	9.90711e-44
C12orf29	2.84066e-48	0.313474	0.137	0.026	1.03889e-43
ABI1	2.89585e-48	-0.258503	0.142	0.359	1.05907e-43
COL4A1	2.95072e-48	-0.366335	0.208	0.448	1.07914e-43
GNL3	3.28458e-48	-0.328485	0.461	0.75	1.20124e-43
ZFHX3	3.61773e-48	-0.355239	0.275	0.529	1.32308e-43
NEK10	4.63056e-48	0.340737	0.202	0.07	1.69349e-43
EMP2	5.36796e-48	0.322692	0.126	0.022	1.96317e-43
INF2	7.15415e-48	0.376067	0.183	0.056	2.61642e-43
MLST8	7.90136e-48	0.534893	0.321	0.171	2.88968e-43
DFFA	8.07583e-48	0.484208	0.282	0.135	2.95349e-43
PPP1R3C	8.84104e-48	0.315313	0.127	0.022	3.23335e-43
PDZD8	9.49767e-48	-0.260629	0.113	0.309	3.47349e-43
FAU	9.82164e-48	0.255565	0.997	0.995	3.59197e-43
RYK	1.18804e-47	-0.25755	0.186	0.422	4.34491e-43
LRRCC1	1.24041e-47	-0.256722	0.071	0.24	4.53644e-43
PAPOLA	1.26037e-47	-0.342838	0.61	0.872	4.60941e-43
DCAF13	1.54805e-47	0.642106	0.449	0.328	5.66153e-43
CCT4	1.65849e-47	-0.320996	0.821	0.962	6.06543e-43
ADAR	1.98288e-47	0.571938	0.345	0.197	7.25179e-43
AZIN1	2.19492e-47	-0.311126	0.442	0.735	8.02727e-43
PPP1R12A	3.24929e-47	-0.254472	0.25	0.518	1.18833e-42
SRI	3.78815e-47	0.613744	0.553	0.46	1.3854e-42
FBXL5	4.51091e-47	0.633004	0.474	0.35	1.64973e-42
FGFR3	6.05764e-47	-0.351705	0.133	0.329	2.2154e-42
SF1	7.93866e-47	-0.336299	0.527	0.81	2.90333e-42
BOP1	8.20529e-47	-0.252843	0.219	0.474	3.00084e-42
UBL3	1.03711e-46	-0.265553	0.15	0.365	3.79291e-42
2023-03-06	1.07714e-46	0.55665	0.385	0.227	3.93931e-42
SLC1A6	1.08631e-46	0.288279	0.107	0.013	3.97284e-42
EIF2B1	1.19836e-46	-0.265908	0.207	0.45	4.38265e-42
TCF12	1.22583e-46	-0.370489	0.643	0.888	4.4831e-42
MAP6	1.59398e-46	0.553106	0.251	0.11	5.82951e-42
ORAI2	1.64224e-46	0.291068	0.13	0.025	6.006e-42
NKX2-8	1.71479e-46	-0.262666	0	0.1	6.27132e-42
DNAJC7	1.85269e-46	-0.285361	0.229	0.48	6.77565e-42
UBL7	1.92751e-46	0.465716	0.248	0.108	7.04929e-42
FEN1	1.96454e-46	-0.255168	0.315	0.597	7.18473e-42
DTYMK	2.64674e-46	-0.321685	0.644	0.896	9.67966e-42
OGG1	2.98389e-46	0.447603	0.195	0.067	1.09127e-41
UROS	4.90702e-46	0.534555	0.305	0.161	1.79459e-41
ADGRV1	5.02943e-46	-0.34346	0.195	0.418	1.83936e-41
ZNF664	5.06606e-46	-0.313608	0.39	0.675	1.85276e-41
MRPL34	5.20935e-46	-0.273457	0.429	0.721	1.90516e-41
CDC20	6.31111e-46	-0.317096	0.552	0.817	2.3081e-41
SV2A	7.25446e-46	0.350039	0.133	0.027	2.6531e-41
DST	7.54083e-46	-0.252623	0.275	0.552	2.75783e-41
SF3B5	1.02433e-45	-0.308671	0.677	0.909	3.74617e-41
FGF2	1.27422e-45	0.357201	0.158	0.041	4.66009e-41
UBE2C	1.43068e-45	-0.332578	0.896	0.981	5.23229e-41
PNKD	1.56532e-45	0.572329	0.48	0.362	5.72471e-41
GSS	1.7707e-45	0.458606	0.204	0.073	6.47579e-41
SLC4A7	2.27041e-45	-0.250691	0.165	0.383	8.30334e-41
RFX2	2.33016e-45	0.381642	0.186	0.06	8.52186e-41
DNAH11	2.55137e-45	0.416646	0.203	0.073	9.33087e-41
BRAT1	2.58574e-45	0.397795	0.193	0.065	9.45659e-41
FAM193A	2.64714e-45	-0.253901	0.172	0.396	9.68112e-41
C3orf70	2.92406e-45	-0.285294	0.033	0.165	1.06939e-40
TIMP3	3.17423e-45	0.297331	0.124	0.022	1.16088e-40
SLC5A2	3.55356e-45	0.252289	0.1	0.011	1.29961e-40
OSER1	3.74985e-45	0.40214	0.19	0.064	1.3714e-40
TMEM205	3.96425e-45	0.541966	0.326	0.183	1.4498e-40
ARL6IP5	4.93205e-45	0.417826	0.186	0.061	1.80375e-40
ILVBL	5.73179e-45	0.424407	0.225	0.09	2.09623e-40
TCEANC2	6.12598e-45	0.431158	0.324	0.174	2.24039e-40
RC3H2	7.53979e-45	-0.257758	0.154	0.366	2.75745e-40
ZNHIT1	7.87481e-45	0.586373	0.502	0.396	2.87998e-40
FAM131A	8.86679e-45	0.290271	0.133	0.028	3.24276e-40
AJUBA	9.48812e-45	-0.275188	0.265	0.521	3.47e-40
MCMBP	9.80921e-45	-0.266565	0.325	0.604	3.58742e-40
ZFP90	1.08595e-44	0.381951	0.163	0.047	3.97154e-40
PHB2	1.12747e-44	-0.304851	0.737	0.938	4.12337e-40
S100A10	1.24843e-44	-0.253616	0.216	0.459	4.56574e-40
MRPL23	1.28857e-44	0.49789	0.428	0.298	4.71257e-40
DYNLL2	1.83452e-44	-0.338216	0.48	0.75	6.7092e-40
MLEC	2.08156e-44	-0.268531	0.347	0.634	7.61266e-40
ANAPC11	2.37399e-44	0.46872	0.842	0.856	8.68216e-40
RFC5	2.39624e-44	-0.250767	0.257	0.51	8.76353e-40
SGTA	2.40232e-44	-0.260662	0.322	0.601	8.78576e-40
CISD1	2.56571e-44	-0.260945	0.352	0.641	9.38331e-40
SIGMAR1	3.56061e-44	0.599272	0.429	0.299	1.30219e-39
SMIM19	3.66697e-44	0.511768	0.283	0.144	1.34109e-39
BCAT2	4.28112e-44	0.41749	0.207	0.079	1.56569e-39
TOMM7	4.40661e-44	-0.274567	0.863	0.98	1.61159e-39
PSME3	4.60961e-44	-0.262021	0.329	0.617	1.68583e-39
LRRC61	5.73579e-44	0.443879	0.233	0.098	2.09769e-39
COPS3	7.74665e-44	-0.258836	0.418	0.713	2.8331e-39
SVBP	8.03393e-44	-0.291453	0.42	0.701	2.93817e-39
AHCYL1	8.12875e-44	-0.262788	0.34	0.622	2.97285e-39
AHCY	8.1299e-44	0.544854	0.605	0.527	2.97327e-39
LYPLA2	9.3059e-44	-0.25267	0.302	0.577	3.40335e-39
EZR	9.80937e-44	-0.289996	0.168	0.381	3.58748e-39
TRIM13	1.15925e-43	0.416568	0.196	0.07	4.23963e-39
TDP2	1.21556e-43	-0.259368	0.205	0.436	4.44553e-39
TXN2	1.40201e-43	-0.250692	0.459	0.754	5.12743e-39
ARPC2	1.64034e-43	-0.29357	0.579	0.844	5.99906e-39
TCF3	1.72653e-43	-0.280091	0.458	0.755	6.31427e-39
RHOQ	1.74218e-43	-0.250283	0.253	0.508	6.3715e-39
EME2	1.74834e-43	0.394844	0.188	0.064	6.39405e-39
HIST1H2AJ	1.78841e-43	0.340586	0.178	0.059	6.54058e-39
TATDN1	1.87917e-43	0.440843	0.271	0.132	6.87252e-39
CLTB	2.02051e-43	0.413682	0.203	0.076	7.38939e-39
MLLT3	2.26935e-43	-0.304038	0.275	0.52	8.29946e-39
C1orf21	2.62146e-43	0.482165	0.277	0.133	9.58719e-39
SLC7A3	2.81428e-43	0.254732	0.108	0.016	1.02924e-38
RBFOX1	2.84177e-43	0.390361	0.204	0.073	1.03929e-38
PTP4A1	3.1639e-43	0.582879	0.426	0.301	1.1571e-38
TMEM203	3.36913e-43	0.467913	0.238	0.104	1.23216e-38
TCFL5	3.61506e-43	0.280538	0.123	0.024	1.3221e-38
IRF2BP2	3.61844e-43	0.527212	0.268	0.133	1.32334e-38
SENP6	5.71864e-43	-0.254986	0.303	0.574	2.09142e-38
PTMS	5.78093e-43	0.348794	0.911	0.925	2.1142e-38
RGS3	6.3076e-43	0.369117	0.174	0.056	2.30682e-38
FKBP2	9.04786e-43	0.620998	0.441	0.326	3.30898e-38
CCDC12	1.21714e-42	-0.263446	0.403	0.705	4.45134e-38
STK26	1.22938e-42	0.447504	0.208	0.082	4.49608e-38
PIGT	1.68114e-42	0.405259	0.204	0.078	6.14827e-38
RFX4	2.56092e-42	-0.290527	0.198	0.408	9.3658e-38
CDO1	4.04752e-42	0.521473	0.174	0.057	1.48026e-37
MRPL33	5.17852e-42	-0.295296	0.55	0.822	1.89389e-37
ORMDL2	5.93258e-42	0.383694	0.196	0.072	2.16966e-37
MEIS2	6.73709e-42	-0.314032	0.269	0.505	2.46389e-37
CCDC34	6.88418e-42	-0.266866	0.412	0.693	2.51768e-37
C1orf109	8.08904e-42	0.327311	0.156	0.045	2.95833e-37
WSB1	8.34208e-42	-0.327172	0.389	0.654	3.05087e-37
TAF9B	1.07126e-41	0.343151	0.163	0.05	3.91782e-37
C3orf14	1.49725e-41	0.337303	0.161	0.048	5.47576e-37
AFF1	1.6669e-41	0.48565	0.414	0.296	6.09619e-37
CPXM1	2.18858e-41	0.413239	0.205	0.08	8.00409e-37
ZSWIM7	2.49098e-41	0.495763	0.274	0.139	9.11003e-37
TIMM23	2.89316e-41	0.611311	0.413	0.302	1.05809e-36
ELOC	3.13322e-41	-0.295563	0.585	0.833	1.14588e-36
C4orf3	3.5577e-41	0.492706	0.702	0.687	1.30112e-36
PRKX	3.69801e-41	0.356477	0.148	0.04	1.35244e-36
POLD2	4.16856e-41	0.587058	0.508	0.413	1.52453e-36
YWHAZ	5.74139e-41	-0.273959	0.837	0.97	2.09974e-36
ZNF627	7.47443e-41	0.358636	0.159	0.048	2.73355e-36
UNG	8.42336e-41	0.586584	0.426	0.308	3.08059e-36
RAB13	9.57691e-41	0.503245	0.288	0.153	3.50247e-36
EVL	1.00983e-40	-0.292818	0.424	0.709	3.69316e-36
PDXK	1.12086e-40	0.396127	0.185	0.066	4.09921e-36
NSDHL	1.15928e-40	-0.25174	0.17	0.376	4.23973e-36
MED30	1.21352e-40	-0.265159	0.263	0.5	4.4381e-36
GRIP1	1.25775e-40	-0.26188	0.208	0.427	4.59983e-36
HNRNPDL	1.3229e-40	0.331087	0.959	0.977	4.83813e-36
NDUFS7	1.54132e-40	-0.275585	0.419	0.698	5.63692e-36
SYNCRIP	1.65057e-40	-0.300001	0.585	0.847	6.03646e-36
C19orf24	1.65083e-40	0.351441	0.177	0.061	6.03742e-36
TCEAL3	1.99124e-40	0.316703	0.13	0.031	7.28237e-36
STOM	2.71608e-40	0.315136	0.13	0.031	9.93327e-36
LMNA	2.71632e-40	0.386562	0.191	0.071	9.93413e-36
PRPF40A	2.96681e-40	-0.274131	0.5	0.788	1.08502e-35
DHFR	3.31631e-40	-0.299905	0.371	0.631	1.21284e-35
SOX2	3.82264e-40	0.59815	0.72	0.732	1.39802e-35
RAN	4.22435e-40	0.254282	0.996	0.999	1.54493e-35
GRINA	6.13405e-40	0.437518	0.3	0.162	2.24334e-35
TNIP2	8.68495e-40	0.287994	0.109	0.019	3.17626e-35
TSPAN18	1.0022e-39	-0.286527	0.21	0.429	3.66526e-35
AK1	1.05153e-39	0.391615	0.187	0.069	3.84566e-35
DDX1	1.16659e-39	-0.274395	0.474	0.759	4.26647e-35
MRPS24	1.32602e-39	-0.266698	0.564	0.828	4.84953e-35
PPA2	1.45976e-39	0.577985	0.491	0.397	5.33862e-35
GPRC5B	1.47597e-39	0.350734	0.166	0.055	5.3979e-35
MEIS1	1.9168e-39	-0.264944	0.201	0.417	7.01013e-35
SCD	2.33202e-39	0.299102	0.862	0.539	8.52867e-35
RWDD1	2.39409e-39	0.604055	0.512	0.411	8.75567e-35
MGMT	2.72417e-39	0.41725	0.229	0.101	9.96284e-35
TCTN3	2.87498e-39	0.411785	0.198	0.077	1.05144e-34
MAP2	2.8862e-39	0.594813	0.404	0.274	1.05554e-34
RAB32	3.59104e-39	0.300619	0.133	0.033	1.31331e-34
CTNNA1	4.06952e-39	-0.264552	0.513	0.787	1.4883e-34
ZNF428	6.60854e-39	0.507604	0.519	0.43	2.41688e-34
JPT2	7.01198e-39	-0.294095	0.603	0.853	2.56442e-34
DDX23	7.5383e-39	0.535304	0.306	0.179	2.75691e-34
ERCC1	8.00574e-39	0.564907	0.42	0.317	2.92786e-34
MAPK10	1.06343e-38	0.39145	0.203	0.081	3.88918e-34
ZNF519	1.07635e-38	0.282493	0.113	0.023	3.93642e-34
C11orf98	1.18696e-38	-0.266179	0.509	0.792	4.34094e-34
MRPL18	1.26914e-38	-0.270703	0.389	0.654	4.6415e-34
MCM4	1.32796e-38	-0.265252	0.594	0.851	4.85661e-34
KYAT3	1.38131e-38	0.339823	0.159	0.051	5.05173e-34
SLC25A29	1.44661e-38	0.335596	0.169	0.057	5.29054e-34
EEF1E1	1.49932e-38	0.602069	0.558	0.51	5.48332e-34
PAFAH1B3	1.77582e-38	0.50937	0.673	0.65	6.49454e-34
RMI2	2.26446e-38	0.501744	0.293	0.164	8.28157e-34
POM121	2.29377e-38	0.3961	0.264	0.131	8.38878e-34
SMARCD3	2.88111e-38	0.276839	0.123	0.028	1.05368e-33
ZNF695	3.88453e-38	0.296095	0.147	0.044	1.42065e-33
SMYD3	3.91779e-38	0.567378	0.352	0.225	1.43281e-33
LSAMP	5.16165e-38	0.469776	0.47	0.351	1.88772e-33
CCNI	5.25047e-38	0.506502	0.704	0.721	1.9202e-33
WDR41	6.71639e-38	0.437203	0.224	0.101	2.45632e-33
WTAP	6.77496e-38	0.574326	0.453	0.355	2.47774e-33
GGA2	8.58243e-38	0.529529	0.346	0.22	3.13877e-33
MRPL20	8.68355e-38	-0.302902	0.674	0.887	3.17575e-33
C11orf1	9.38253e-38	0.345488	0.166	0.056	3.43138e-33
RNF138	9.54437e-38	0.420105	0.245	0.116	3.49057e-33
H2AFX	1.1107e-37	-0.28817	0.69	0.902	4.06205e-33
NBDY	1.20133e-37	0.628131	0.475	0.388	4.39349e-33
KCTD10	1.25161e-37	0.322892	0.133	0.036	4.5774e-33
NDUFS4	1.68951e-37	-0.270322	0.605	0.849	6.17889e-33
CRTC3	2.02232e-37	0.34345	0.21	0.09	7.39604e-33
GDAP1	3.04605e-37	0.332213	0.143	0.042	1.114e-32
HIST2H2AC	3.57189e-37	0.313472	0.169	0.059	1.30631e-32
NAA38	3.73776e-37	0.510502	0.679	0.667	1.36698e-32
CARHSP1	3.97521e-37	0.510592	0.556	0.492	1.45381e-32
SMARCA1	3.98364e-37	0.478752	0.305	0.175	1.4569e-32
ELAVL4	4.9667e-37	-0.326613	0.107	0.267	1.81642e-32
CD200	6.31219e-37	0.332676	0.158	0.051	2.30849e-32
CTSC	6.38866e-37	0.415092	0.207	0.09	2.33646e-32
KLHDC8B	7.00649e-37	0.513141	0.229	0.11	2.56241e-32
GRHPR	7.38173e-37	0.49646	0.432	0.321	2.69965e-32
ISYNA1	9.03122e-37	0.519188	0.513	0.435	3.3029e-32
HDAC2	1.11677e-36	0.435036	0.783	0.797	4.08424e-32
SLC25A1	1.19602e-36	0.568134	0.503	0.424	4.37407e-32
MAZ	1.29233e-36	0.489813	0.417	0.315	4.7263e-32
STK25	1.3797e-36	0.569916	0.473	0.387	5.04586e-32
CA14	1.82071e-36	0.420167	0.236	0.113	6.6587e-32
VAT1	1.87626e-36	0.422388	0.208	0.092	6.86187e-32
TSPAN17	2.56305e-36	0.255794	0.114	0.025	9.37358e-32
SPA17	2.65099e-36	0.365272	0.181	0.07	9.69521e-32
SMAP1	3.55768e-36	0.515729	0.289	0.16	1.30111e-31
BOD1	3.93226e-36	0.525418	0.648	0.635	1.43811e-31
IP6K2	4.3034e-36	0.558782	0.482	0.393	1.57384e-31
PGM3	4.41962e-36	0.337565	0.144	0.044	1.61634e-31
SDK2	4.5482e-36	0.446236	0.243	0.122	1.66337e-31
ESYT1	4.94226e-36	0.441395	0.245	0.124	1.80748e-31
CBWD1	5.35505e-36	0.420615	0.294	0.165	1.95845e-31
HSD17B10	5.85274e-36	0.545381	0.512	0.437	2.14046e-31
FZD3	1.08694e-35	-0.281697	0.493	0.746	3.97517e-31
YWHAB	1.6297e-35	-0.26415	0.736	0.919	5.96014e-31
YIPF3	1.68541e-35	0.46115	0.29	0.168	6.16387e-31
AUP1	1.95274e-35	0.460903	0.346	0.223	7.14155e-31
KRI1	2.60031e-35	0.331014	0.144	0.045	9.50986e-31
GADD45GIP1	3.15616e-35	0.457055	0.729	0.721	1.15427e-30
CENPN	3.49758e-35	0.584575	0.386	0.272	1.27913e-30
FANCA	6.43976e-35	0.270901	0.123	0.032	2.35515e-30
C4orf48	6.65373e-35	-0.301478	0.718	0.909	2.4334e-30
PTN	6.98074e-35	0.844938	0.703	0.761	2.553e-30
VCAN	7.01731e-35	0.640658	0.534	0.481	2.56637e-30
RAD23B	9.46335e-35	-0.259853	0.559	0.816	3.46094e-30
SPATS2L	1.13179e-34	0.463467	0.194	0.083	4.13917e-30
DCTN1	1.15417e-34	0.458681	0.268	0.147	4.22102e-30
PLEKHO1	1.68708e-34	0.564424	0.366	0.259	6.16997e-30
PMEL	1.71029e-34	0.33983	0.143	0.046	6.25488e-30
RAD23A	2.03484e-34	0.415853	0.271	0.149	7.44183e-30
SRSF12	2.07102e-34	0.256047	0.107	0.023	7.57415e-30
ZNF219	2.22166e-34	0.445359	0.313	0.192	8.12504e-30
SPCS1	2.46066e-34	0.504498	0.692	0.697	8.99911e-30
THEM6	2.51775e-34	0.287705	0.117	0.03	9.20791e-30
CWC15	2.52449e-34	0.476653	0.682	0.688	9.23258e-30
UBE2E3	3.96206e-34	-0.26134	0.631	0.866	1.449e-29
RHNO1	5.55029e-34	0.509124	0.331	0.212	2.02985e-29
CD276	7.05004e-34	0.455157	0.282	0.163	2.57834e-29
FKBP7	7.62986e-34	0.277029	0.12	0.032	2.79039e-29
EPHA2	1.0395e-33	0.279146	0.127	0.036	3.80164e-29
ARID3A	1.74296e-33	0.517472	0.337	0.226	6.37434e-29
CCDC88C	2.73358e-33	0.39636	0.371	0.249	9.99723e-29
MRPS26	3.40457e-33	0.532529	0.607	0.586	1.24512e-28
ALDOC	4.90357e-33	0.254734	0.105	0.024	1.79333e-28
GLO1	4.93456e-33	0.496477	0.612	0.591	1.80467e-28
LRRN1	6.89128e-33	-0.377078	0.274	0.467	2.52028e-28
KANTR	9.35043e-33	0.346234	0.234	0.118	3.41964e-28
BANF1	1.05691e-32	-0.305365	0.872	0.959	3.86534e-28
UNC5D	1.07007e-32	0.271399	0.125	0.036	3.91344e-28
SERPING1	1.51048e-32	0.357485	0.199	0.089	5.52413e-28
SLC1A5	2.0695e-32	0.569954	0.361	0.254	7.56858e-28
NDUFS3	2.21075e-32	0.456759	0.462	0.366	8.08515e-28
USP22	2.28934e-32	0.470979	0.721	0.721	8.37257e-28
FCGRT	2.77014e-32	0.268943	0.12	0.034	1.0131e-27
PSENEN	3.32631e-32	0.457388	0.381	0.269	1.2165e-27
TBC1D5	3.49662e-32	0.516779	0.336	0.221	1.27878e-27
ANP32A	3.89152e-32	0.415491	0.763	0.783	1.42321e-27
ALDH6A1	5.05668e-32	0.365147	0.183	0.079	1.84933e-27
FAM234A	5.51452e-32	0.414985	0.226	0.114	2.01677e-27
BMP7	5.7663e-32	0.493628	0.27	0.154	2.10885e-27
MTIF3	7.19405e-32	0.381516	0.209	0.101	2.63101e-27
MRPL42	1.09508e-31	-0.263669	0.598	0.834	4.00494e-27
GINS2	1.35751e-31	0.506274	0.597	0.548	4.96468e-27
PNMA2	1.47809e-31	0.262369	0.124	0.036	5.40568e-27
GPC6	1.5172e-31	-0.366647	0.405	0.619	5.5487e-27
SPG11	1.59679e-31	0.364438	0.202	0.093	5.83977e-27
FBLN7	1.63618e-31	0.256121	0.105	0.025	5.98382e-27
UBA1	1.91392e-31	-0.260476	0.506	0.76	6.99958e-27
UNC5C	2.69773e-31	-0.318435	0.092	0.228	9.86614e-27
TCP1	2.82869e-31	-0.262038	0.671	0.891	1.03451e-26
LMNB2	2.85697e-31	0.487949	0.493	0.425	1.04485e-26
FBXO7	3.08762e-31	0.398694	0.201	0.094	1.1292e-26
TKT	3.55564e-31	0.463646	0.713	0.745	1.30037e-26
TUFM	4.43033e-31	0.504452	0.639	0.642	1.62026e-26
MTA3	6.46047e-31	0.485862	0.291	0.182	2.36272e-26
TUBA1C	1.13433e-30	0.507704	0.631	0.631	4.14846e-26
DNAAF5	2.09415e-30	0.385888	0.199	0.093	7.65874e-26
LDB2	2.11679e-30	0.544765	0.215	0.107	7.74152e-26
DBT	2.64683e-30	0.359405	0.267	0.154	9.67999e-26
PAX2	3.1479e-30	0.27289	0.125	0.038	1.15125e-25
APLP1	4.91373e-30	0.348529	0.176	0.077	1.79705e-25
PFKFB4	6.89089e-30	0.315416	0.159	0.062	2.52014e-25
2023-03-07	6.94362e-30	0.424286	0.285	0.168	2.53942e-25
WWOX	7.39718e-30	0.49825	0.401	0.291	2.7053e-25
CCND1	1.03596e-29	0.472522	0.558	0.479	3.78872e-25
NARF	1.07592e-29	0.476376	0.332	0.227	3.93484e-25
COA3	1.09272e-29	0.516222	0.656	0.652	3.99631e-25
KDM2B	1.15442e-29	0.413309	0.268	0.156	4.22195e-25
NDUFB2	1.26777e-29	0.364234	0.863	0.911	4.6365e-25
P3H4	1.42746e-29	0.439776	0.25	0.145	5.22052e-25
PITPNC1	2.09878e-29	0.404819	0.514	0.444	7.67565e-25
TTC28	2.50723e-29	0.51776	0.36	0.255	9.16945e-25
NOP56	3.51959e-29	0.441607	0.616	0.602	1.28718e-24
CNPY1	4.26221e-29	0.341194	0.154	0.058	1.55877e-24
CD81	1.0738e-28	0.432775	0.693	0.72	3.92711e-24
TAF7	1.32686e-28	0.471582	0.305	0.199	4.8526e-24
CYSTM1	1.68038e-28	0.336425	0.165	0.069	6.14549e-24
SLC35D2	1.71895e-28	0.257546	0.109	0.031	6.28654e-24
IER5L	1.73566e-28	0.408447	0.271	0.167	6.34767e-24
ARL4A	1.76288e-28	0.453663	0.361	0.253	6.44719e-24
MORN2	1.83846e-28	0.420294	0.246	0.141	6.72362e-24
CEP112	2.05413e-28	0.339355	0.262	0.148	7.51237e-24
KHNYN	2.72203e-28	0.46415	0.304	0.2	9.95502e-24
PSMD4	2.73779e-28	0.464347	0.633	0.627	1.00126e-23
MPI	3.49562e-28	0.448967	0.333	0.228	1.27842e-23
CNRIP1	3.94276e-28	0.319644	0.163	0.068	1.44194e-23
SLC6A8	4.01638e-28	0.39502	0.233	0.128	1.46887e-23
ZFP36L2	1.18727e-27	0.300867	0.145	0.056	4.34208e-23
UBE2D3	1.30317e-27	0.421219	0.743	0.776	4.76596e-23
NDUFAF8	1.88348e-27	0.460531	0.513	0.456	6.88828e-23
NGLY1	2.21473e-27	0.340412	0.248	0.141	8.09972e-23
DCX	2.51132e-27	-0.278173	0.046	0.145	9.1844e-23
CDC42BPB	2.69032e-27	0.326233	0.193	0.093	9.83902e-23
FREM1	4.13175e-27	0.468443	0.201	0.102	1.51106e-22
ZNF511	4.15735e-27	0.440306	0.327	0.223	1.52043e-22
DSG2	5.51814e-27	0.271231	0.122	0.041	2.01809e-22
ALDH3A2	6.05909e-27	0.364299	0.195	0.098	2.21593e-22
DLGAP5	6.31227e-27	0.494239	0.397	0.315	2.30852e-22
UQCRH	6.35858e-27	0.263087	0.973	0.992	2.32546e-22
NDUFB3	6.9576e-27	0.471658	0.642	0.661	2.54453e-22
S100A11	8.8955e-27	0.919748	0.309	0.217	3.25326e-22
CITED2	1.10667e-26	-0.29088	0.326	0.523	4.04733e-22
ZNF791	1.86344e-26	0.326713	0.128	0.047	6.81498e-22
DZIP1	2.01334e-26	0.349059	0.232	0.13	7.36318e-22
CHTF18	2.29092e-26	0.271246	0.139	0.054	8.37836e-22
VRK2	3.36893e-26	0.287951	0.181	0.085	1.23208e-21
KDM3B	4.13688e-26	0.425073	0.286	0.185	1.51294e-21
SDHAF3	4.50848e-26	0.419566	0.297	0.195	1.64884e-21
FOXJ1	5.15894e-26	0.252092	0.115	0.038	1.88673e-21
PLEKHG3	6.09145e-26	0.329985	0.158	0.069	2.22776e-21
FUCA2	7.04783e-26	0.331951	0.161	0.071	2.57753e-21
MGME1	7.59303e-26	0.411807	0.228	0.129	2.77692e-21
FAM126B	8.14941e-26	0.263055	0.209	0.109	2.9804e-21
SCML2	1.07774e-25	0.270175	0.132	0.049	3.9415e-21
PDE9A	1.51527e-25	0.292351	0.154	0.067	5.54165e-21
CBX5	1.60984e-25	0.378054	0.88	0.91	5.88749e-21
SAMD11	1.70731e-25	0.33151	0.186	0.094	6.24396e-21
NUDT11	1.72142e-25	0.439261	0.272	0.172	6.29559e-21
SCAND1	1.7688e-25	0.451472	0.519	0.473	6.46887e-21
GSTK1	2.64056e-25	0.310888	0.17	0.079	9.65706e-21
SKP1	2.8179e-25	0.285953	0.93	0.963	1.03056e-20
PIGC	3.62697e-25	0.350919	0.181	0.089	1.32646e-20
DUSP23	3.97016e-25	0.309398	0.162	0.074	1.45197e-20
C12orf65	4.52327e-25	0.304276	0.145	0.06	1.65425e-20
SUPT3H	5.62666e-25	0.425693	0.27	0.169	2.05778e-20
LARP7	6.02394e-25	0.469298	0.417	0.326	2.20308e-20
FST	6.41043e-25	0.46838	0.251	0.15	2.34442e-20
NFATC2IP	6.71978e-25	0.376494	0.189	0.098	2.45756e-20
SYF2	7.19959e-25	0.486876	0.389	0.313	2.63303e-20
NDFIP1	7.31473e-25	0.386047	0.297	0.195	2.67514e-20
HTATSF1	7.39548e-25	0.497288	0.537	0.512	2.70467e-20
G6PC3	7.74153e-25	0.36579	0.248	0.149	2.83123e-20
TMEM123	8.6653e-25	0.455964	0.535	0.495	3.16907e-20
COX20	9.36051e-25	0.479765	0.474	0.426	3.42333e-20
MAP7D3	9.40564e-25	0.269066	0.115	0.04	3.43983e-20
ABCD4	1.04e-24	0.297722	0.157	0.07	3.80349e-20
CSTB	1.13697e-24	0.530355	0.511	0.489	4.15812e-20
CTNNA2	1.33415e-24	-0.273832	0.218	0.387	4.87926e-20
MMRN1	1.80994e-24	0.275605	0.131	0.051	6.61932e-20
PDCD5	2.33461e-24	0.340244	0.807	0.831	8.53812e-20
RAB5A	3.03424e-24	0.378137	0.22	0.125	1.10968e-19
PEF1	3.36993e-24	0.408661	0.306	0.21	1.23245e-19
DPM1	3.46821e-24	0.449558	0.362	0.28	1.26839e-19
PGF	3.7173e-24	0.264474	0.105	0.035	1.35949e-19
RTKN2	5.50999e-24	0.363521	0.212	0.117	2.01511e-19
COMMD4	5.81524e-24	0.493875	0.525	0.478	2.12675e-19
FANCG	6.87067e-24	0.306198	0.18	0.09	2.51274e-19
C1orf43	6.95659e-24	0.491938	0.473	0.427	2.54416e-19
TBC1D7	7.6048e-24	0.42972	0.287	0.191	2.78123e-19
COL4A2	8.17339e-24	0.515454	0.367	0.29	2.98917e-19
SRRD	9.99704e-24	0.290078	0.16	0.074	3.65612e-19
SLC39A3	1.23383e-23	0.318936	0.164	0.078	4.51237e-19
CNTN4	1.33626e-23	0.293315	0.122	0.046	4.88698e-19
YBEY	1.39024e-23	0.342613	0.2	0.109	5.08437e-19
ERBB2	1.64279e-23	0.386429	0.252	0.16	6.008e-19
FUOM	1.89726e-23	0.277934	0.134	0.055	6.93867e-19
CCDC28A	1.90152e-23	0.250912	0.122	0.046	6.95423e-19
SOX5	1.95135e-23	0.458233	0.335	0.238	7.13647e-19
TBCB	2.01604e-23	0.406324	0.663	0.683	7.37305e-19
PCMTD1	2.09759e-23	0.316234	0.193	0.1	7.67129e-19
EIF3H	2.34739e-23	0.295995	0.874	0.922	8.58489e-19
COA6	2.35301e-23	0.476396	0.366	0.285	8.60542e-19
CUEDC2	2.94664e-23	0.474372	0.528	0.51	1.07765e-18
EFEMP1	3.04457e-23	0.293259	0.128	0.051	1.11346e-18
TMEM126B	3.07194e-23	0.389486	0.277	0.183	1.12347e-18
PSMD10	4.20698e-23	0.506577	0.35	0.271	1.53858e-18
ABI2	4.22372e-23	0.471781	0.528	0.497	1.5447e-18
IGFBPL1	4.28113e-23	0.460058	0.294	0.198	1.5657e-18
TARBP2	4.53437e-23	0.380436	0.239	0.145	1.65831e-18
MUTYH	5.60955e-23	0.327973	0.191	0.101	2.05153e-18
C15orf40	5.84494e-23	0.294198	0.154	0.071	2.13761e-18
SPRY1	6.73627e-23	0.347141	0.233	0.135	2.46359e-18
NR2F6	7.13629e-23	0.476876	0.39	0.317	2.60988e-18
GABARAPL2	8.19931e-23	0.50394	0.478	0.445	2.99865e-18
HDDC2	1.01192e-22	0.499161	0.494	0.454	3.7008e-18
PRMT1	1.01543e-22	0.307162	0.857	0.913	3.71363e-18
CMC1	1.41562e-22	0.425381	0.307	0.216	5.17721e-18
MYL12A	1.4794e-22	0.458176	0.645	0.67	5.41047e-18
CMTM7	1.88006e-22	0.452908	0.296	0.209	6.87574e-18
CAMK2N1	1.90284e-22	0.27965	0.142	0.063	6.95905e-18
MFSD10	2.50133e-22	0.439307	0.271	0.183	9.14785e-18
NUPL2	2.57386e-22	0.331772	0.183	0.095	9.41312e-18
SCO1	2.65516e-22	0.342499	0.194	0.105	9.71047e-18
C12orf49	2.85607e-22	0.318565	0.159	0.077	1.04452e-17
DSE	2.8615e-22	0.348453	0.291	0.199	1.04651e-17
ASRGL1	7.0254e-22	0.458299	0.294	0.208	2.56933e-17
LYRM7	8.47729e-22	0.27687	0.128	0.054	3.10031e-17
KIAA1191	9.49954e-22	0.366839	0.272	0.177	3.47417e-17
GTF3C2	1.05404e-21	0.293072	0.165	0.082	3.85482e-17
ZNF503	1.20618e-21	0.457349	0.432	0.37	4.41123e-17
PLPP5	1.2298e-21	0.313806	0.172	0.088	4.49763e-17
OXLD1	1.42814e-21	0.321121	0.161	0.079	5.22301e-17
ISCU	1.43615e-21	0.473248	0.407	0.343	5.25227e-17
PDLIM2	1.54446e-21	0.307992	0.154	0.074	5.64841e-17
CAST	1.55773e-21	0.307082	0.181	0.097	5.69692e-17
SNAPIN	1.84219e-21	0.429825	0.293	0.205	6.73724e-17
DSP	2.04437e-21	0.380658	0.202	0.119	7.47667e-17
AP3M2	2.08499e-21	0.266214	0.138	0.06	7.62523e-17
RALY	2.50529e-21	0.430267	0.632	0.671	9.16233e-17
TRIM24	2.91984e-21	0.490792	0.427	0.365	1.06784e-16
USP9X	3.68639e-21	0.408045	0.311	0.22	1.34819e-16
RBPMS	3.99873e-21	0.511382	0.395	0.346	1.46242e-16
RIDA	4.11894e-21	0.41612	0.295	0.21	1.50638e-16
NUDT1	4.77985e-21	0.485014	0.384	0.33	1.74809e-16
CDH2	4.83923e-21	0.524554	0.645	0.688	1.7698e-16
IMMP2L	6.05506e-21	0.443955	0.251	0.164	2.21446e-16
MXRA8	8.93468e-21	0.369459	0.226	0.14	3.26759e-16
PCM1	9.54965e-21	0.474942	0.503	0.459	3.4925e-16
RPS19BP1	1.08493e-20	0.417831	0.513	0.476	3.9678e-16
RNF130	1.45769e-20	0.462225	0.435	0.38	5.33106e-16
DLK1	1.80026e-20	0.496008	0.398	0.672	6.58389e-16
TMA16	2.32234e-20	0.389008	0.268	0.185	8.49326e-16
FOXA2	2.44365e-20	0.426367	0.147	0.071	8.93693e-16
CHCHD5	2.59735e-20	0.416624	0.322	0.242	9.49902e-16
PTAR1	2.75519e-20	0.277175	0.156	0.076	1.00763e-15
RAB34	2.7973e-20	0.441947	0.477	0.439	1.02303e-15
DDX49	2.99751e-20	0.333103	0.188	0.106	1.09625e-15
ACOT7	3.23079e-20	0.460478	0.398	0.343	1.18157e-15
GLA	3.67314e-20	0.278958	0.14	0.065	1.34334e-15
PELO	3.70705e-20	0.309095	0.142	0.068	1.35574e-15
KLHL23	4.34389e-20	0.432455	0.357	0.285	1.58865e-15
GAA	4.48159e-20	0.355496	0.217	0.133	1.63901e-15
TMEM132C	4.69225e-20	0.408896	0.385	0.302	1.71605e-15
SPG7	6.28168e-20	0.419893	0.309	0.232	2.29734e-15
BLOC1S4	7.78001e-20	0.406091	0.243	0.16	2.8453e-15
NDUFS8	8.12325e-20	0.39459	0.577	0.577	2.97083e-15
EIF3M	8.99857e-20	0.376205	0.734	0.798	3.29096e-15
EPCAM	9.57251e-20	0.317558	0.183	0.103	3.50086e-15
TMEM9	1.01531e-19	0.436021	0.496	0.466	3.71319e-15
DHX30	1.03756e-19	0.434436	0.51	0.49	3.79458e-15
CCNG2	1.27152e-19	0.407534	0.335	0.256	4.65022e-15
NOG	1.46304e-19	0.26982	0.14	0.066	5.35062e-15
CCDC14	1.63883e-19	0.335269	0.206	0.123	5.99353e-15
SEC11A	2.3256e-19	0.368092	0.708	0.756	8.50517e-15
CETN2	2.46064e-19	0.444235	0.547	0.53	8.99907e-15
WDR33	2.54593e-19	0.43043	0.528	0.51	9.31098e-15
PABPN1	3.61337e-19	0.358246	0.382	0.324	1.32148e-14
FAHD1	3.72474e-19	0.361233	0.194	0.115	1.36221e-14
PMS1	4.06007e-19	0.321602	0.201	0.118	1.48485e-14
LRPAP1	5.56313e-19	0.450383	0.364	0.309	2.03455e-14
RCC1L	6.20633e-19	0.420938	0.33	0.261	2.26978e-14
FNTA	6.95292e-19	0.479488	0.479	0.455	2.54282e-14
RPUSD3	6.96416e-19	0.323725	0.192	0.113	2.54693e-14
RBM4	7.14531e-19	0.264214	0.141	0.068	2.61318e-14
NGRN	1.17822e-18	0.306093	0.271	0.188	4.30897e-14
TIMM17B	1.41089e-18	0.410889	0.552	0.549	5.15992e-14
LRRC4C	2.10796e-18	0.283828	0.195	0.113	7.70921e-14
UBE3D	2.21466e-18	0.317922	0.186	0.108	8.09944e-14
PTGR1	2.27858e-18	0.352265	0.228	0.147	8.33321e-14
UFC1	2.45055e-18	0.441637	0.593	0.62	8.96215e-14
WDFY1	3.22449e-18	0.286577	0.158	0.085	1.17926e-13
XXYLT1	3.65681e-18	0.431189	0.272	0.198	1.33737e-13
SFT2D1	6.27494e-18	0.376927	0.234	0.16	2.29487e-13
TRIT1	6.94795e-18	0.34241	0.228	0.15	2.54101e-13
LIX1	7.6941e-18	0.425726	0.447	0.389	2.81388e-13
RAX	8.06689e-18	0.335906	0.115	0.051	2.95022e-13
POP7	1.08766e-17	0.456488	0.365	0.306	3.9778e-13
HNRNPD	1.13902e-17	0.280599	0.91	0.938	4.16562e-13
REPIN1	1.15559e-17	0.377031	0.324	0.249	4.22623e-13
CTSD	1.22968e-17	0.333069	0.335	0.251	4.4972e-13
CREM	1.4782e-17	0.286107	0.189	0.111	5.40607e-13
BCL2L12	1.59751e-17	0.40345	0.365	0.305	5.84241e-13
AAGAB	1.88112e-17	0.372084	0.264	0.186	6.87964e-13
TMEM222	2.18596e-17	0.348103	0.389	0.335	7.9945e-13
PTGES2	2.81957e-17	0.373126	0.21	0.135	1.03117e-12
NDUFB10	3.42415e-17	0.369675	0.662	0.704	1.25228e-12
URI1	3.61445e-17	0.368719	0.454	0.406	1.32188e-12
PGAP1	4.14556e-17	0.363043	0.217	0.141	1.51612e-12
MTHFS	5.1725e-17	0.305709	0.171	0.098	1.89169e-12
PCNX4	7.14912e-17	0.378681	0.257	0.183	2.61458e-12
UBTD2	7.3365e-17	0.321309	0.225	0.148	2.68311e-12
UBXN2A	7.52668e-17	0.271389	0.162	0.091	2.75266e-12
MRPL57	1.04286e-16	0.365901	0.675	0.707	3.81394e-12
MAD2L1	1.0539e-16	0.344532	0.706	0.723	3.85434e-12
SUMF1	1.21173e-16	0.389774	0.212	0.142	4.43153e-12
MRPL3	1.30068e-16	0.418383	0.58	0.589	4.75685e-12
FN3KRP	1.48746e-16	0.309477	0.149	0.082	5.43993e-12
TTC37	1.4975e-16	0.338093	0.232	0.157	5.47665e-12
CRABP1	1.60575e-16	-0.63044	0.719	0.916	5.87256e-12
CD59	1.76835e-16	0.289963	0.169	0.098	6.46723e-12
MLX	2.07478e-16	0.376214	0.278	0.207	7.58789e-12
CWC27	2.08261e-16	0.40164	0.298	0.23	7.6165e-12
HDGF	2.14572e-16	0.35156	0.748	0.814	7.84731e-12
DEPDC1	2.35506e-16	0.274272	0.153	0.084	8.61293e-12
THAP3	2.56748e-16	0.317646	0.233	0.158	9.38978e-12
CLK3	3.48836e-16	0.32505	0.178	0.109	1.27576e-11
DERL2	3.68676e-16	0.360593	0.269	0.198	1.34832e-11
MORN4	5.60951e-16	0.349348	0.247	0.177	2.05151e-11
SAV1	6.63262e-16	0.26142	0.155	0.088	2.42568e-11
HEBP1	6.93254e-16	0.272093	0.153	0.085	2.53537e-11
ASB3	7.34494e-16	0.398898	0.297	0.231	2.68619e-11
RSL24D1	7.46704e-16	0.398898	0.597	0.64	2.73084e-11
INA	8.05621e-16	-0.252855	0.068	0.146	2.94632e-11
HNRNPM	8.23222e-16	0.250088	0.889	0.936	3.01069e-11
GNAI1	8.89322e-16	0.325423	0.238	0.163	3.25243e-11
ETV1	1.40091e-15	0.265986	0.159	0.091	5.12343e-11
TRMU	1.7392e-15	0.284035	0.175	0.106	6.36059e-11
KDELR1	1.91933e-15	0.367781	0.451	0.429	7.01937e-11
ATP5MGL	1.95727e-15	0.328229	0.344	0.298	7.15811e-11
AP3S1	2.1246e-15	0.30301	0.291	0.219	7.77008e-11
OAZ2	2.29081e-15	0.410823	0.41	0.378	8.37794e-11
IMPDH2	2.97303e-15	0.319001	0.781	0.859	1.08729e-10
BBS7	3.6863e-15	0.286892	0.198	0.126	1.34815e-10
TSC22D1	4.29379e-15	0.356344	0.746	0.833	1.57033e-10
CFDP1	4.63476e-15	0.318424	0.74	0.797	1.69502e-10
MSMO1	6.20148e-15	0.376965	0.592	0.609	2.268e-10
P4HA1	6.20787e-15	0.395758	0.356	0.306	2.27034e-10
METTL21A	6.84087e-15	0.292608	0.199	0.129	2.50184e-10
JAG1	7.5817e-15	0.362364	0.284	0.216	2.77278e-10
ATP6V0B	9.48304e-15	0.402744	0.436	0.408	3.46814e-10
PKP2	1.01702e-14	0.270307	0.208	0.137	3.71944e-10
FRZB	1.0397e-14	0.408956	0.222	0.154	3.80239e-10
ATPAF1	1.35286e-14	0.396273	0.301	0.245	4.94769e-10
RHOA	1.37824e-14	0.306034	0.809	0.88	5.0405e-10
FANCI	1.40837e-14	0.388966	0.343	0.292	5.15068e-10
ALDH7A1	1.5479e-14	0.440237	0.436	0.421	5.66097e-10
OGFOD1	1.7014e-14	0.309188	0.189	0.121	6.22235e-10
CUTC	1.97644e-14	0.294475	0.163	0.099	7.22823e-10
SYAP1	2.40222e-14	0.332357	0.221	0.156	8.78541e-10
NARS2	2.63354e-14	0.327634	0.235	0.166	9.63138e-10
SLC25A33	2.77974e-14	0.322658	0.237	0.168	1.01661e-09
SZT2	3.34541e-14	0.256384	0.175	0.111	1.22348e-09
NPPA	3.54843e-14	0.272915	0.263	0.204	1.29773e-09
WNK3	4.1501e-14	0.362667	0.261	0.197	1.51777e-09
DHCR7	4.30479e-14	0.409535	0.309	0.262	1.57435e-09
SETD4	4.6195e-14	0.250968	0.137	0.077	1.68944e-09
TMEM18	5.05479e-14	0.310887	0.233	0.164	1.84864e-09
PPCS	5.65219e-14	0.30378	0.193	0.127	2.06712e-09
CMTM3	6.75485e-14	0.42472	0.289	0.238	2.47038e-09
PON2	8.67318e-14	0.419701	0.267	0.213	3.17195e-09
CAMLG	9.31304e-14	0.418181	0.294	0.239	3.40597e-09
USP44	9.40796e-14	0.274654	0.146	0.085	3.44068e-09
CADM2	1.34551e-13	0.263846	0.163	0.1	4.92081e-09
ZBTB8OS	1.48913e-13	0.410691	0.325	0.276	5.44605e-09
MSX1	1.56138e-13	-0.302277	0.342	0.491	5.71026e-09
DAP	1.73341e-13	0.387777	0.311	0.26	6.33942e-09
DPYSL5	2.17349e-13	0.374712	0.551	0.549	7.94889e-09
XPO5	2.28249e-13	0.32782	0.233	0.169	8.34753e-09
C8orf33	2.57708e-13	0.298786	0.281	0.213	9.42488e-09
RTL8C	2.84081e-13	0.372011	0.352	0.31	1.03894e-08
MYDGF	2.96312e-13	0.393309	0.501	0.502	1.08367e-08
FSTL1	3.19287e-13	0.368891	0.554	0.562	1.1677e-08
IFT52	3.72718e-13	0.385077	0.328	0.28	1.3631e-08
UBE2E2	4.00858e-13	0.381533	0.335	0.286	1.46602e-08
CKLF	4.26146e-13	0.282014	0.188	0.122	1.5585e-08
UPF3B	4.32638e-13	0.389661	0.286	0.232	1.58225e-08
TUBB2A	4.35901e-13	0.355276	0.383	0.342	1.59418e-08
GLG1	4.45708e-13	0.378842	0.385	0.346	1.63004e-08
WDYHV1	4.52698e-13	0.323647	0.201	0.138	1.65561e-08
HSP90B1	4.61234e-13	0.357959	0.823	0.902	1.68683e-08
CDC23	4.68611e-13	0.352238	0.23	0.167	1.7138e-08
OTX2	5.27956e-13	0.382926	0.444	0.393	1.93084e-08
PDIA4	6.00397e-13	0.392093	0.463	0.467	2.19577e-08
ROR1	6.8441e-13	0.32907	0.226	0.163	2.50303e-08
NOSIP	6.85024e-13	0.337197	0.283	0.231	2.50527e-08
XPNPEP3	7.09966e-13	0.290281	0.191	0.127	2.59649e-08
MRPL37	7.23519e-13	0.408218	0.439	0.433	2.64605e-08
NDC80	8.33677e-13	0.409998	0.38	0.351	3.04892e-08
TBL1XR1	8.8105e-13	0.395944	0.452	0.432	3.22217e-08
TIMM8A	1.10515e-12	0.254767	0.172	0.111	4.04174e-08
SUGP2	1.14881e-12	0.373002	0.292	0.245	4.20143e-08
PMF1	1.1729e-12	0.396866	0.452	0.451	4.28953e-08
FOXO3	1.63688e-12	0.274607	0.175	0.114	5.98641e-08
AKIRIN1	1.67667e-12	0.393543	0.477	0.476	6.13192e-08
C1orf35	1.69048e-12	0.404886	0.327	0.279	6.18241e-08
POM121C	1.77932e-12	0.253638	0.194	0.131	6.50733e-08
HIKESHI	1.89429e-12	0.400863	0.487	0.494	6.92781e-08
HIGD2A	1.91602e-12	0.385159	0.481	0.495	7.00728e-08
GPR161	2.36849e-12	0.266954	0.16	0.101	8.66206e-08
MRPS15	2.48098e-12	0.370436	0.476	0.474	9.07345e-08
KDSR	2.59308e-12	0.282708	0.144	0.088	9.48343e-08
OS9	3.13519e-12	0.312083	0.217	0.159	1.1466e-07
AIF1L	3.43986e-12	0.369642	0.415	0.395	1.25803e-07
MICAL1	3.54615e-12	0.304431	0.211	0.153	1.2969e-07
IKBIP	3.63224e-12	0.268732	0.163	0.105	1.32838e-07
KDM4B	3.76019e-12	0.321894	0.218	0.161	1.37518e-07
ICMT	3.78875e-12	0.360842	0.26	0.205	1.38562e-07
NEFL	4.21102e-12	-0.295846	0.076	0.145	1.54005e-07
YPEL3	4.3948e-12	0.271376	0.179	0.122	1.60727e-07
PDCD4	4.45588e-12	0.35455	0.344	0.309	1.6296e-07
KRBOX1	4.46886e-12	0.265278	0.163	0.104	1.63435e-07
GNL2	4.51254e-12	0.337746	0.265	0.21	1.65033e-07
CTNNAL1	4.75035e-12	0.369926	0.366	0.331	1.7373e-07
DMTF1	5.65957e-12	0.290826	0.296	0.239	2.06982e-07
EGLN3	6.18643e-12	0.272445	0.137	0.082	2.2625e-07
ALDH2	8.09199e-12	0.401989	0.291	0.25	2.9594e-07
TIMELESS	8.51708e-12	0.369194	0.342	0.303	3.11487e-07
AGTPBP1	9.73322e-12	0.33837	0.215	0.157	3.55963e-07
STAMBP	1.08008e-11	0.312497	0.188	0.132	3.95008e-07
MRPL22	1.21848e-11	0.357107	0.396	0.369	4.45621e-07
MCRIP1	1.26815e-11	0.313214	0.608	0.653	4.63789e-07
CDK5RAP1	1.3761e-11	0.264398	0.149	0.094	5.03268e-07
TUSC3	1.62233e-11	0.375973	0.375	0.347	5.93318e-07
ECSIT	2.60769e-11	0.262922	0.201	0.144	9.53684e-07
CCDC138	2.70823e-11	0.321573	0.204	0.149	9.90454e-07
PRMT2	2.8761e-11	0.350495	0.291	0.242	1.05185e-06
ACAA2	2.99005e-11	0.36608	0.296	0.255	1.09352e-06
CCDC80	3.0798e-11	0.258611	0.149	0.094	1.12634e-06
METTL17	3.12035e-11	0.329134	0.216	0.16	1.14117e-06
E2F5	3.50155e-11	0.256207	0.62	0.632	1.28059e-06
SNRNP35	4.69786e-11	0.267262	0.161	0.107	1.7181e-06
NUAK2	4.958e-11	0.356544	0.296	0.249	1.81324e-06
PSD3	4.97416e-11	0.351536	0.234	0.179	1.81915e-06
MRPL47	5.21232e-11	0.393456	0.416	0.409	1.90625e-06
DRAP1	6.03515e-11	0.320749	0.536	0.559	2.20718e-06
ANXA7	6.26369e-11	0.322002	0.207	0.154	2.29076e-06
C1orf112	7.51747e-11	0.263276	0.158	0.104	2.74929e-06
NAT9	7.80117e-11	0.260961	0.147	0.094	2.85304e-06
SENP1	8.2093e-11	0.274662	0.413	0.378	3.00231e-06
ADGRL3	9.14536e-11	0.428218	0.329	0.283	3.34464e-06
DNM1	9.86909e-11	0.299473	0.173	0.122	3.60932e-06
HPS1	9.91791e-11	0.255268	0.161	0.108	3.62718e-06
SMARCC1	1.22854e-10	0.322218	0.686	0.763	4.49303e-06
BAHCC1	1.29933e-10	0.354794	0.293	0.246	4.75193e-06
ALG5	1.70553e-10	0.283084	0.209	0.155	6.23748e-06
RPL38	1.70977e-10	-0.254006	0.989	0.998	6.25296e-06
LYRM1	1.77071e-10	0.290609	0.172	0.122	6.47584e-06
SMARCE1	1.7987e-10	0.310615	0.647	0.722	6.57819e-06
ETFDH	1.85697e-10	0.390083	0.352	0.33	6.79129e-06
IRX2	2.09247e-10	0.322035	0.238	0.181	7.65258e-06
LAMTOR2	2.26032e-10	0.366187	0.433	0.44	8.26643e-06
DMAC1	2.53743e-10	0.292574	0.621	0.661	9.2799e-06
BEND5	2.57396e-10	0.269443	0.179	0.126	9.41347e-06
COQ4	2.79986e-10	0.360444	0.32	0.289	1.02396e-05
PTPN14	2.86244e-10	0.304405	0.243	0.193	1.04685e-05
TM7SF3	3.02632e-10	0.340219	0.198	0.147	1.10678e-05
METTL26	3.27011e-10	0.307502	0.422	0.404	1.19594e-05
ABCC4	3.79799e-10	0.270637	0.156	0.104	1.389e-05
YAE1	3.87238e-10	0.289046	0.205	0.153	1.41621e-05
CTDSPL	4.09499e-10	0.323382	0.197	0.145	1.49762e-05
GDF11	4.22108e-10	0.256268	0.174	0.123	1.54373e-05
CREB3	4.70871e-10	0.323111	0.223	0.174	1.72207e-05
DEF8	5.39921e-10	0.283678	0.215	0.162	1.9746e-05
RPIA	5.97343e-10	0.284899	0.192	0.143	2.1846e-05
POLR2K	6.31513e-10	0.416327	0.456	0.476	2.30957e-05
BEX1	6.95321e-10	0.314554	0.714	0.787	2.54293e-05
TPM1	7.08368e-10	0.382152	0.77	0.838	2.59064e-05
PARD3	1.02844e-09	0.274627	0.524	0.518	3.7612e-05
ZDHHC4	1.16423e-09	0.317256	0.224	0.174	4.25783e-05
TERF2IP	1.18784e-09	0.338386	0.308	0.269	4.34417e-05
TYW3	1.20492e-09	0.254341	0.174	0.123	4.40663e-05
PREPL	1.25456e-09	0.255272	0.174	0.124	4.58817e-05
WRN	1.25733e-09	0.271003	0.177	0.126	4.5983e-05
DIMT1	1.37888e-09	0.323013	0.289	0.249	5.04283e-05
DTX3	1.43702e-09	0.263645	0.153	0.106	5.25547e-05
AAMDC	1.62068e-09	0.303624	0.211	0.162	5.92715e-05
STOX1	1.67244e-09	0.268186	0.148	0.102	6.11646e-05
FGFBP3	1.70719e-09	0.316851	0.255	0.208	6.24353e-05
CRBN	1.80483e-09	0.295083	0.212	0.164	6.60063e-05
BCAP31	1.91845e-09	0.413024	0.45	0.471	7.01617e-05
ZC3H13	3.13371e-09	0.351967	0.334	0.303	0.000114606
PRAF2	4.2214e-09	0.319996	0.255	0.214	0.000154385
TFCP2	4.23061e-09	0.291846	0.194	0.145	0.000154722
PIH1D1	4.29662e-09	0.358949	0.419	0.432	0.000157136
PIM1	4.61259e-09	0.320643	0.32	0.29	0.000168692
ZCCHC7	4.92407e-09	0.322971	0.286	0.243	0.000180083
TMEM237	5.43594e-09	0.300457	0.316	0.274	0.000198803
ERP29	5.55615e-09	0.33842	0.535	0.575	0.0002032
SMS	8.71532e-09	0.297785	0.562	0.612	0.000318737
GALNT11	9.42826e-09	0.276812	0.192	0.146	0.00034481
MGST3	9.83334e-09	0.397796	0.474	0.52	0.000359625
DSN1	1.06719e-08	0.269138	0.186	0.138	0.000390291
HSDL1	1.12547e-08	0.313642	0.297	0.265	0.000411606
PPHLN1	1.1286e-08	0.307962	0.357	0.334	0.000412753
JUP	1.14502e-08	0.265942	0.202	0.157	0.000418758
COMMD5	1.16405e-08	0.266132	0.139	0.096	0.000425716
KLHL5	1.26118e-08	0.304106	0.211	0.167	0.000461239
RHBDD2	1.2868e-08	0.32369	0.249	0.207	0.000470609
ENY2	1.49771e-08	0.275124	0.783	0.884	0.000547742
ZNF395	1.66684e-08	0.267369	0.152	0.107	0.000609597
BCL7C	1.75729e-08	0.361164	0.347	0.333	0.000642677
MID1	1.90697e-08	0.315797	0.279	0.238	0.000697416
CCNB2	2.05485e-08	0.317013	0.631	0.708	0.0007515
SLC29A1	2.13835e-08	0.322312	0.215	0.174	0.000782038
SAT1	2.15038e-08	0.289539	0.193	0.148	0.000786439
JUND	2.17434e-08	0.307257	0.357	0.342	0.000795199
CREG1	2.21796e-08	0.306073	0.232	0.191	0.000811153
HNRNPH2	2.24004e-08	0.301397	0.301	0.272	0.000819228
MLF2	2.27969e-08	0.335966	0.547	0.608	0.000833728
HK1	2.38971e-08	0.274122	0.178	0.135	0.000873967
PTRHD1	3.1524e-08	0.413769	0.383	0.393	0.0011529
CENPM	3.16212e-08	0.361082	0.41	0.407	0.00115645
COL4A6	3.27724e-08	0.27145	0.158	0.114	0.00119855
CENPH	5.33012e-08	0.302183	0.491	0.509	0.00194933
TADA3	5.51687e-08	0.322019	0.254	0.219	0.00201763
S1PR2	6.67701e-08	0.258928	0.19	0.149	0.00244192
PDIA3	7.25538e-08	0.293316	0.518	0.544	0.00265344
PRPSAP2	7.92822e-08	0.327834	0.308	0.282	0.00289951
LSM10	8.21941e-08	0.291093	0.257	0.22	0.003006
DPH5	8.84129e-08	0.28351	0.194	0.154	0.00323344
PPIF	1.08562e-07	0.273081	0.31	0.277	0.00397031
PAPSS1	1.09038e-07	0.323268	0.317	0.299	0.00398773
TMEM218	1.16788e-07	0.275096	0.184	0.141	0.00427115
CKAP2	1.62439e-07	0.337803	0.383	0.38	0.00594071
TRAPPC2L	2.04446e-07	0.338679	0.412	0.421	0.007477
SARAF	2.4475e-07	0.355338	0.379	0.379	0.00895101
RABEP1	2.56915e-07	0.328149	0.391	0.4	0.0093959
HDGFL3	3.01557e-07	0.298733	0.469	0.488	0.0110286
KPNA6	3.1898e-07	0.305958	0.229	0.195	0.0116657
DAAM1	3.44921e-07	0.38011	0.289	0.272	0.0126145
TMEM170A	3.86233e-07	0.282128	0.17	0.133	0.0141253
ACADM	3.9599e-07	0.309912	0.303	0.284	0.0144821
TYRO3	4.08008e-07	0.264955	0.214	0.176	0.0149217
SALL2	4.72473e-07	0.316974	0.535	0.589	0.0172793
DNPH1	5.22588e-07	0.314693	0.451	0.472	0.0191121
SRSF10	5.52242e-07	0.284227	0.662	0.756	0.0201966
OTX1	6.32e-07	0.253525	0.247	0.206	0.0231135
C12orf45	6.75332e-07	0.367911	0.358	0.361	0.0246983
CCDC91	6.90217e-07	0.272187	0.177	0.139	0.0252426
GGH	7.09856e-07	0.273371	0.279	0.244	0.0259609
ERG28	7.1216e-07	0.335134	0.429	0.443	0.0260451
YIPF6	7.24581e-07	0.262454	0.163	0.125	0.0264994
PCOLCE	8.85381e-07	0.312115	0.189	0.156	0.0323802
ELP4	8.87239e-07	0.477412	0.333	0.325	0.0324481
COL26A1	8.88787e-07	0.306963	0.254	0.23	0.0325047
ISCA1	8.99997e-07	0.310527	0.28	0.258	0.0329147
URM1	1.01505e-06	0.337258	0.324	0.319	0.0371224
PAM	1.03562e-06	0.458348	0.464	0.533	0.0378748
RHBDD3	1.03576e-06	0.286439	0.217	0.185	0.0378798
MLF1	1.0368e-06	0.269486	0.189	0.15	0.0379178
MRPL41	1.128e-06	0.305996	0.483	0.527	0.0412532
FAM155A	1.33907e-06	0.287187	0.151	0.115	0.0489726
ASPSCR1	1.3525e-06	0.259272	0.184	0.15	0.0494637
ACVR2B	1.69585e-06	0.264186	0.321	0.296	0.0620207
COPA	1.78934e-06	0.250176	0.523	0.559	0.0654398
YWHAH	1.9224e-06	0.278467	0.577	0.649	0.070306
TGFBI	1.99516e-06	0.254684	0.139	0.103	0.0729672
ACYP1	2.24056e-06	0.319173	0.309	0.295	0.0819419
FGF8	2.35738e-06	0.288019	0.126	0.09	0.0862141
CTBP2	2.38893e-06	0.308189	0.458	0.48	0.087368
OXA1L	2.58199e-06	0.336407	0.387	0.407	0.0944285
HIBCH	2.60599e-06	0.264654	0.216	0.184	0.0953062
EXTL2	2.74267e-06	0.250622	0.193	0.158	0.100305
CDH18	2.86951e-06	0.299566	0.133	0.1	0.104944
SALL1	2.8828e-06	0.296922	0.286	0.263	0.10543
GREB1	3.26763e-06	0.291313	0.393	0.383	0.119504
MSH6	3.64373e-06	0.274311	0.557	0.603	0.133259
GPS2	4.26127e-06	0.267082	0.236	0.206	0.155843
ELP6	4.39982e-06	0.295683	0.286	0.268	0.16091
CROCC	4.49757e-06	0.263301	0.27	0.247	0.164485
RRP36	4.74881e-06	0.250807	0.19	0.154	0.173673
COMMD9	5.10023e-06	0.291657	0.247	0.22	0.186526
BPHL	6.21342e-06	0.256071	0.205	0.172	0.227237
MEAF6	6.54675e-06	0.327533	0.37	0.384	0.239428
GPCPD1	7.07932e-06	0.275318	0.226	0.197	0.258905
CALD1	7.26918e-06	0.391044	0.442	0.471	0.265848
SPG21	8.00844e-06	0.355439	0.367	0.375	0.292885
LITAF	8.25899e-06	0.339928	0.357	0.357	0.302048
AKR7A2	9.44014e-06	0.318713	0.388	0.407	0.345245
TEX10	1.57739e-05	0.289919	0.259	0.238	0.576885
CD47	1.58352e-05	0.286703	0.228	0.202	0.579126
NCALD	1.58561e-05	0.253159	0.175	0.143	0.57989
RAB3GAP1	1.69116e-05	0.250751	0.201	0.172	0.618491
MANBAL	1.74199e-05	0.336622	0.324	0.324	0.637079
KXD1	1.94313e-05	0.296001	0.36	0.367	0.710643
LAMB1	2.27394e-05	0.352838	0.234	0.216	0.831626
BTF3L4	2.34892e-05	0.270637	0.461	0.504	0.859048
SNF8	2.63513e-05	0.287825	0.504	0.557	0.963719
PCCA	2.70885e-05	0.29034	0.264	0.245	0.99068
ATP6V1F	2.91009e-05	0.262626	0.552	0.609	1
EXOSC8	2.99364e-05	0.274009	0.539	0.601	1
DTWD1	3.03531e-05	0.264435	0.193	0.164	1
AP3D1	3.20349e-05	0.338984	0.329	0.339	1
CD320	4.412e-05	0.253443	0.311	0.304	1
KAZN	4.46173e-05	0.360312	0.286	0.284	1
HAX1	5.78686e-05	0.26717	0.297	0.287	1
KEAP1	7.60639e-05	0.267691	0.266	0.253	1
NDN	8.92698e-05	0.318054	0.388	0.417	1
NUBP2	0.00010965	0.250311	0.391	0.408	1
SECISBP2	0.000114076	0.269131	0.222	0.203	1
SNRNP25	0.000121848	0.271508	0.516	0.568	1
TMEM259	0.000121911	0.279509	0.28	0.278	1
GPATCH4	0.000126669	0.310036	0.267	0.256	1
OTUB1	0.00015247	0.250239	0.547	0.629	1
ITM2B	0.000194351	0.273011	0.467	0.506	1
ITGB1BP1	0.000227341	0.257431	0.282	0.274	1
FLOT2	0.00022996	0.281902	0.269	0.26	1
EME1	0.00025551	0.26541	0.248	0.237	1
AASDHPPT	0.000259204	0.294409	0.314	0.313	1
TGIF1	0.00029954	0.283151	0.353	0.373	1
IFT22	0.000373689	0.311858	0.298	0.296	1
OSBPL1A	0.000375998	0.25493	0.257	0.247	1
PSMF1	0.000383903	0.282141	0.281	0.277	1
MRPS27	0.000433094	0.299645	0.316	0.327	1
PDLIM7	0.000552516	0.265128	0.424	0.471	1
TUG1	0.00060417	0.303436	0.298	0.3	1
SHMT2	0.000849377	0.308174	0.321	0.343	1
ABHD12	0.000973811	0.260593	0.225	0.216	1
YME1L1	0.00106612	0.270198	0.444	0.497	1
AURKB	0.00107511	0.270524	0.555	0.63	1
MCTS1	0.00109238	0.292498	0.405	0.447	1
ATP6AP1	0.00110111	0.258747	0.183	0.168	1
SCFD1	0.00124876	0.25873	0.287	0.287	1
PLPBP	0.00134387	0.264952	0.264	0.26	1
LEPROTL1	0.00166211	0.263904	0.364	0.383	1
CRB2	0.00179818	0.292985	0.318	0.331	1
SFRP1	0.00187449	0.25951	0.538	0.599	1
SS18L2	0.00189361	0.317753	0.397	0.448	1
EPB41L2	0.00199208	0.270242	0.302	0.31	1
TFDP2	0.0020117	0.265336	0.411	0.442	1
TMEM50A	0.00203925	0.287678	0.368	0.396	1
RSRC2	0.00282699	0.26543	0.563	0.654	1
MFAP1	0.00307448	0.256954	0.254	0.249	1
NUDT5	0.00310916	0.298519	0.509	0.604	1
ATIC	0.00330039	0.29484	0.43	0.483	1
FUNDC2	0.00378346	0.254664	0.456	0.515	1
KLF3	0.00479017	0.257257	0.333	0.351	1
TCOF1	0.00480282	0.273125	0.315	0.331	1
EXOSC5	0.00575614	0.287695	0.355	0.387	1
BTBD3	0.00609344	0.253831	0.276	0.278	1
ELOVL6	0.00616866	0.26407	0.41	0.46	1
PDLIM5	0.00651942	0.294231	0.272	0.281	1
NECTIN2	0.00819786	0.254139	0.358	0.39	1
DUSP6	0.00949494	0.29447	0.253	0.254	1
GJA1	0.00997435	0.262595	0.546	0.639	1
PIAS1	0.0109083	0.282433	0.298	0.316	1
JMJD1C	0.0124766	0.257841	0.372	0.406	1
ARL5A	0.0130879	0.301977	0.296	0.315	1
TRIAP1	0.0166242	0.272899	0.266	0.273	1
WNT5B	0.0191039	0.257917	0.246	0.25	1
MRPS2	0.034593	0.263002	0.272	0.289	1
POU2F1	0.0360847	0.254022	0.402	0.452	1
YIF1A	0.0361115	0.264255	0.292	0.316	1
FBN2	0.0486688	0.265287	0.402	0.462	1
RTF1	0.0527805	0.277454	0.433	0.497	1
CHEK1	0.058571	0.252525	0.327	0.362	1
INSIG1	0.0678857	0.257531	0.309	0.347	1
DPP10	0.0967545	0.284688	0.191	0.203	1
METTL5	0.25441	0.250981	0.326	0.378	1
CHAF1A	0.289876	0.265102	0.418	0.505	1
ATP2B1	0.339257	0.257411	0.355	0.418	1
ANXA2	0.72691	0.271148	0.228	0.261	1
SULF1	0.911331	0.270379	0.3	0.361	1
LUM	0.999629	0.3093	0.224	0.265	1

### Sheet: PCW3_E9_Ear
	p_val	avg_log2FC	pct.1	pct.2	p_val_adj
C4orf22	0	-3.18264	0	0.997	0
C14orf2	0	-3.14874	0	0.997	0
ATP5B	0	-3.40464	0	0.994	0
ATP5F1	0	-2.93009	0	0.989	0
ATP5G3	0	-3.54794	0	1	0
ATP5J	0	-2.95751	0	0.986	0
ATP5J2	0	-3.01274	0	0.994	0
EEF1B2	0	-3.64118	0.003	1	0
GADL1	0	-2.9432	0.001	0.994	0
H3-5	0	-3.40453	0	0.991	0
H3-3B	0	-3.40453	0	0.991	0
MIF	0	-3.73296	0.003	1	0
NDUFC2-KCTD14	0	-2.81278	0	0.989	0
PDE6A	0	-4.06623	0.004	1	0
RPS4Y1	0	-3.70371	0.002	0.997	0
SETSIP	0	-2.9657	0.001	0.986	0
TMSB4Y	0	-4.37252	0	1	0
MT-CYB	0	-4.66373	0	1	0
MT-ND1	0	-5.03692	0	1	0
MT-ND2	0	-3.19003	0	0.994	0
MT-ND4	0	-4.49171	0	1	0
ATP5A1	0	-3.44465	0	0.994	0
MT-ND6	0	-3.47988	0	0.994	0
RPL6	0	-2.95276	0	0.986	0
MINOS1	4.69372e-308	-2.35973	0	0.983	1.71659e-303
RPL7A	1.22858e-307	-3.16817	0.008	0.997	4.49316e-303
ADGRD1	4.64395e-307	-3.49459	0.009	0.997	1.69839e-302
REPS2	8.58322e-307	-3.02127	0.006	0.994	3.13906e-302
NUP210L	9.66608e-307	-3.45658	0.011	1	3.53508e-302
PABPC3	2.70996e-306	-3.6535	0.012	1	9.91087e-302
TLCD1	3.10216e-305	-4.41426	0.013	1	1.13452e-300
YWHAE	3.25708e-304	-3.52296	0.014	1	1.19118e-299
RPS25	1.43975e-302	-2.98524	0.012	0.991	5.26545e-298
TOMM6	1.59083e-302	-2.58096	0	0.969	5.81798e-298
CCDC38	1.94495e-301	-2.43962	0.001	0.969	7.11306e-297
HNRNPCL1	2.0099e-301	-2.4754	0	0.966	7.35061e-297
HNRNPCL4	2.0099e-301	-2.4754	0	0.966	7.35061e-297
HNRNPCL3	2.0099e-301	-2.4754	0	0.966	7.35061e-297
HNRNPCL2	2.0099e-301	-2.4754	0	0.966	7.35061e-297
ATP5C1	2.00991e-301	-2.57171	0	0.966	7.35063e-297
H3-3A	2.00991e-301	-2.39423	0	0.966	7.35063e-297
NDUFA3	1.18294e-300	-2.28565	0.002	0.969	4.32625e-296
FAM221B	4.94941e-297	-2.35576	0	0.954	1.8101e-292
RYR3	7.14848e-297	-2.89627	0.02	1	2.61434e-292
AFM	6.14752e-296	-2.19927	0	0.952	2.24827e-291
ATP5G1	7.60977e-295	-2.16379	0	0.949	2.78304e-290
AGRP	1.15424e-292	-1.9497	0	0.943	4.22129e-288
ATP5D	1.15424e-292	-2.17908	0	0.943	4.22129e-288
DDX39B	9.94086e-289	-2.28817	0.014	0.969	3.63557e-284
ATPIF1	3.08268e-287	-2.05241	0	0.929	1.1274e-282
MATR3	3.08268e-287	-2.38342	0	0.929	1.1274e-282
RRM2B	8.17985e-287	-3.37255	0.038	0.997	2.99153e-282
NEDD4	1.15282e-285	-3.33592	0.036	1	4.2161e-281
EIF1AY	5.338e-284	-2.06305	0	0.92	1.95221e-279
PSMB3	7.53802e-283	-2.3857	0.017	0.957	2.7568e-278
MT-CO1	7.5696e-282	-2.34434	0	0.915	2.76835e-277
IPCEF1	9.19176e-282	-2.09968	0.011	0.949	3.36161e-277
PGLYRP3	8.96899e-281	-1.84942	0	0.912	3.28014e-276
CANX	2.69677e-280	-2.65781	0.034	0.98	9.86264e-276
NPHS1	4.13799e-277	-1.84755	0.005	0.917	1.51335e-272
ATP5H	1.7099e-276	-1.77811	0	0.9	6.25344e-272
TMEM256-PLSCR3	1.7099e-276	-2.0362	0	0.9	6.25345e-272
RPS17	9.30027e-275	-4.34252	0.066	1	3.40129e-270
ABR	1.1611e-274	-2.12463	0.009	0.923	4.24636e-270
WDR89	1.51555e-274	-2.87336	0.046	0.991	5.54267e-270
USMG5	2.67925e-273	-1.93764	0	0.892	9.79854e-269
ID3	3.57448e-273	-2.12139	0.002	0.897	1.30726e-268
PSMA6	1.27225e-271	-2.52973	0.044	0.983	4.65287e-267
ATP5IF1	5.69444e-271	-2.01079	0.016	0.929	2.08257e-266
EIF3K	6.0016e-271	-1.92722	0.01	0.915	2.19491e-266
TMEM256	1.58522e-270	-2.02175	0.005	0.9	5.79746e-266
TECPR2	2.13885e-270	-2.5813	0.05	0.991	7.82222e-266
NEDD8	3.47451e-270	-1.88085	0.002	0.889	1.2707e-265
CDK4	1.99728e-269	-2.71936	0.053	0.986	7.30445e-265
PCBP1	1.44867e-268	-2.23093	0.03	0.963	5.29807e-264
FKBP1C	1.20648e-267	-2.36787	0.043	0.969	4.41233e-263
HNRNPL	9.79528e-266	-1.81554	0.002	0.877	3.58233e-261
EEF1D	8.62755e-264	-1.81429	0	0.866	3.15527e-259
MED26	5.35422e-263	-1.696	0.004	0.877	1.95815e-258
KARS1	9.66511e-263	-1.66536	0	0.863	3.53473e-258
RPS18	1.63587e-262	-4.22138	0.093	1	5.98271e-258
EIF3CL	4.75616e-261	-1.78184	0.01	0.889	1.73942e-256
NUDT4B	1.33254e-259	-1.88903	0	0.855	4.87337e-255
LSM2	1.69428e-259	-1.81295	0.003	0.863	6.1963e-255
PLCXD3	3.00929e-259	-1.44731	0.004	0.872	1.10056e-254
METTL9	3.10061e-259	-1.91788	0.004	0.866	1.13396e-254
PDSS2	1.2661e-257	-3.20342	0.076	0.994	4.63039e-253
OR51V1	1.6241e-257	-1.4952	0	0.849	5.93966e-253
NAALADL2	3.36247e-256	-2.9842	0.091	0.997	1.22972e-251
IL31RA	4.08918e-256	-1.98329	0.001	0.849	1.49549e-251
SLC37A2	1.29732e-252	-1.62475	0.004	0.852	4.74457e-248
TOMM70A	2.51694e-252	-1.74053	0	0.835	9.20497e-248
TRPM4	1.63196e-251	-2.80067	0.09	0.997	5.96839e-247
SMARCB1	2.76254e-251	-1.65297	0.001	0.835	1.01032e-246
RCC2	2.93218e-250	-1.66555	0	0.829	1.07236e-245
MT1G	5.63119e-250	-2.94499	0.031	0.92	2.05944e-245
TMEM14C	3.37238e-248	-1.74351	0	0.823	1.23335e-243
MT-ND5	3.37238e-248	-1.62469	0	0.823	1.23335e-243
EIF3C	6.97965e-248	-1.73296	0.02	0.889	2.5526e-243
NDUFA6	6.51355e-247	-1.8479	0.032	0.906	2.38213e-242
LARS2	7.21659e-247	-2.85331	0.068	0.966	2.63925e-242
HNRNPR	8.32331e-247	-1.76823	0.005	0.838	3.044e-242
NME2	2.43348e-245	-3.0783	0.127	0.997	8.89972e-241
TLK1	7.59356e-245	-4.19356	0.132	1	2.77711e-240
HBB	1.22402e-244	-4.31373	0.016	0.858	4.4765e-240
C20orf24	4.7523e-242	-1.64475	0	0.806	1.73801e-237
LRBA	6.29477e-242	-3.67473	0.147	1	2.30212e-237
MVP	2.62619e-241	-1.4782	0.003	0.815	9.60451e-237
RIMKLB	1.39456e-239	-2.62709	0.111	0.997	5.1002e-235
GRB10	4.75683e-239	-2.84106	0.101	0.977	1.73967e-234
TMCC1	5.06639e-238	-2.48194	0.096	0.994	1.85288e-233
BOLA2	1.54765e-237	-1.47192	0.007	0.821	5.66006e-233
PHYKPL	3.03447e-237	-2.79392	0.128	0.997	1.10977e-232
CDK8	1.7387e-236	-2.47538	0.074	0.96	6.35877e-232
SSH2	1.01038e-234	-2.09692	0.079	0.977	3.69518e-230
PRKCA	3.21014e-234	-2.44046	0.079	0.974	1.17401e-229
ARHGDIA	1.40214e-233	-2.21395	0.089	0.974	5.1279e-229
BTBD9	4.08417e-233	-1.98212	0.055	0.954	1.49366e-228
SETD1B	5.755e-233	-1.85625	0.041	0.909	2.10472e-228
H1-0	6.41931e-233	-1.52027	0	0.781	2.34767e-228
RPSAP58	9.81494e-233	-5.05916	0.18	1	3.58952e-228
METTL23	1.24359e-232	-2.59239	0.112	0.986	4.54804e-228
USO1	2.03039e-232	-2.63617	0.135	0.997	7.42554e-228
RPS9	4.58892e-232	-3.64616	0.176	0.997	1.67826e-227
BOLA2B	1.22623e-231	-1.45758	0.012	0.821	4.48457e-227
TAF9	2.88394e-231	-1.43592	0.002	0.783	1.05472e-226
DAGLB	3.52142e-231	-2.17164	0.06	0.934	1.28786e-226
KCNK2	9.83122e-231	-1.51156	0.002	0.781	3.59547e-226
CD44	1.56718e-230	-1.60726	0.004	0.789	5.73149e-226
C8orf59	6.70582e-230	-1.30268	0	0.772	2.45245e-225
DLK1	9.94939e-229	-2.9831	0.138	0.994	3.63869e-224
AK6	1.57188e-227	-1.42727	0.004	0.783	5.74867e-223
NOS1AP	3.9123e-227	-1.72075	0.024	0.858	1.43081e-222
FGFR2	3.69229e-226	-2.60711	0.134	0.994	1.35034e-221
PRKCH	7.9094e-226	-1.54444	0.02	0.84	2.89263e-221
PRELID1	7.29486e-225	-2.00879	0.072	0.94	2.66787e-220
NCKAP5	3.18766e-223	-1.64785	0.048	0.917	1.16579e-218
PGLS	6.65805e-223	-1.43083	0	0.752	2.43498e-218
SNTG1	2.00628e-222	-1.34703	0.012	0.801	7.33736e-218
U2AF1L5	2.89398e-222	-1.38692	0.003	0.761	1.05839e-217
FTH1	6.67729e-222	-3.7207	0.204	0.997	2.44202e-217
AXDND1	1.41808e-221	-1.4415	0.004	0.766	5.18619e-217
UQCRC2	2.79254e-220	-1.40669	0.003	0.755	1.02129e-215
PDIA6	7.08127e-219	-2.03619	0.067	0.934	2.58976e-214
PRPF8	2.3582e-218	-1.41638	0.008	0.769	8.62443e-214
PEG3	3.29827e-218	-3.23446	0.2	0.994	1.20624e-213
DDAH2	6.00284e-218	-1.57347	0.02	0.803	2.19536e-213
VMP1	1.11078e-216	-2.33509	0.113	0.977	4.06235e-212
SLC25A4	2.02546e-215	-2.28598	0.123	0.991	7.40753e-211
SMDT1	2.09353e-214	-1.42758	0.017	0.786	7.65645e-210
GTF2I	2.86396e-214	-1.90536	0.085	0.966	1.04741e-209
POSTN	4.03463e-214	-2.90976	0.031	0.818	1.47554e-209
CTLA4	4.85047e-212	-1.09206	0	0.721	1.77391e-207
TSEN34	1.60862e-211	-1.33179	0.003	0.729	5.88305e-207
NAP1L4	2.60679e-211	-1.57266	0.034	0.835	9.53354e-207
U2AF1	1.01343e-210	-1.35565	0.011	0.761	3.7063e-206
ZC3H7A	1.98323e-210	-2.10716	0.092	0.949	7.25307e-206
FBL	8.89152e-209	-1.24741	0.001	0.715	3.25181e-204
USP50	1.72668e-208	-1.21418	0.002	0.718	6.31481e-204
SURF2	3.94415e-208	-1.2214	0	0.709	1.44245e-203
CCND3	1.71399e-206	-1.77295	0.053	0.872	6.26841e-202
ANKHD1-EIF4EBP3	3.49251e-206	-1.26757	0	0.704	1.27728e-201
PPIB	4.62356e-206	-1.87297	0.093	0.934	1.69093e-201
BUB1B-PAK6	3.2716e-205	-1.43892	0	0.701	1.19649e-200
ANKS1B	3.34923e-204	-1.35192	0.044	0.855	1.22488e-199
FMC1-LUC7L2	2.84498e-203	-1.26041	0	0.695	1.04047e-198
ERMP1	1.0597e-202	-1.39852	0.03	0.809	3.87555e-198
KDM1B	2.87039e-202	-1.5493	0.044	0.849	1.04976e-197
NARS1	2.07516e-199	-1.26299	0	0.684	7.58926e-195
DARS1	1.74074e-197	-1.23502	0	0.678	6.36622e-193
FAM166A	2.12427e-197	-1.2474	0.02	0.758	7.76889e-193
CDKN1C	2.89562e-197	-1.203	0.001	0.681	1.05899e-192
ANGEL1	4.74854e-197	-1.28183	0.023	0.769	1.73664e-192
EIF5AL1	6.01845e-197	-2.77127	0.352	1	2.20107e-192
CFAP46	4.68145e-196	-1.23901	0.024	0.772	1.7121e-191
AARS1	1.3078e-194	-1.32639	0	0.67	4.78289e-190
LSM14A	1.76071e-194	-1.36357	0.044	0.821	6.43927e-190
ZYX	1.18184e-193	-1.24598	0	0.667	4.32223e-189
C19orf70	1.18184e-193	-1.24017	0	0.667	4.32224e-189
IKBKAP	1.06486e-192	-1.24942	0	0.664	3.8944e-188
NMRAL1	1.06486e-192	-1.26777	0	0.664	3.8944e-188
KALRN	5.0201e-192	-1.82241	0.147	0.989	1.83595e-187
PCSK5	2.23692e-191	-1.96848	0.147	0.98	8.18085e-187
COL19A1	4.04232e-191	-1.05616	0.004	0.675	1.47836e-186
LOC102288414	8.56828e-191	-1.19277	0	0.658	3.13359e-186
POLR2A	1.19062e-190	-1.44453	0.02	0.732	4.35433e-186
CDC25C	4.68332e-190	-1.72653	0.108	0.943	1.71279e-185
CENPA	5.1354e-190	-1.88169	0.109	0.932	1.87812e-185
ARL5C	1.4824e-189	-1.05895	0.001	0.658	5.42143e-185
PSMC4	1.55054e-189	-1.19908	0.004	0.67	5.67063e-185
DDX3Y	6.81336e-189	-1.18071	0	0.652	2.49178e-184
IARS1	6.81336e-189	-1.28832	0	0.652	2.49178e-184
MTCH2	3.83906e-188	-1.17947	0.006	0.675	1.40402e-183
CAPN12	6.04887e-188	-1.16556	0	0.65	2.21219e-183
XKR4	4.62539e-186	-1.1006	0.007	0.675	1.6916e-181
GARS1	4.72572e-186	-1.14692	0	0.644	1.72829e-181
SURF4	1.71029e-185	-1.25168	0.003	0.652	6.25488e-181
CSNK2A3	2.38344e-185	-1.17287	0.002	0.65	8.71672e-181
PPFIA3	5.26373e-185	-1.58008	0.041	0.786	1.92505e-180
HRAS	6.92559e-185	-1.15129	0.001	0.644	2.53283e-180
TOM1L2	1.02913e-184	-1.22158	0.023	0.735	3.76372e-180
DAPK1	2.44808e-184	-1.63714	0.108	0.934	8.95313e-180
SS18	3.6489e-184	-1.17233	0	0.638	1.33447e-179
LARS1	3.6489e-184	-1.10865	0	0.638	1.33448e-179
NKAIN2	1.88151e-183	-1.76317	0.172	0.972	6.88106e-179
FAM96A	3.19229e-183	-1.1825	0	0.635	1.16748e-178
UQCRHL	1.31289e-182	-2.13835	0.266	0.977	4.80151e-178
ASB4	2.78466e-182	-1.25483	0	0.632	1.01841e-177
TRAPPC4	4.32795e-182	-1.23828	0.001	0.635	1.58282e-177
ZCCHC11	2.422e-181	-1.15894	0	0.63	8.85775e-177
HSPE1-MOB4	2.422e-181	-1.28542	0	0.63	8.85775e-177
MAPKAP1	4.29881e-181	-1.88156	0.181	0.986	1.57216e-176
RNF187	4.5552e-180	-1.157	0.002	0.632	1.66593e-175
POLR2M	1.00993e-179	-1.6978	0.103	0.9	3.69351e-175
EPRS1	1.81628e-179	-1.01382	0	0.624	6.6425e-175
TUBB	8.22207e-179	-2.92628	0.64	1	3.00698e-174
AP001324.1	8.77461e-179	4.96759	1	0	3.20905e-174
MT.CO2	8.77463e-179	5.44904	1	0	3.20906e-174
SLC26A3	9.23815e-179	4.85392	1	0.003	3.37858e-174
RNF24	1.28962e-178	-1.45069	0.093	0.903	4.71641e-174
MT.CO3	1.72536e-178	5.18474	0.999	0	6.30997e-174
MT.RNR2	1.72537e-178	5.54114	0.999	0	6.31002e-174
RPGRIP1	2.23487e-178	-1.13625	0.011	0.667	8.17337e-174
ANP32D	2.53992e-178	-1.29182	0.001	0.624	9.28898e-174
PKD1L1	3.20094e-178	-1.01927	0.011	0.667	1.17065e-173
MT.ATP6	3.39002e-178	4.70945	0.998	0	1.2398e-173
TMSB4X	3.39005e-178	4.53421	0.998	0	1.23981e-173
RPL17.C18orf32	3.39006e-178	5.00912	0.998	0	1.23981e-173
OOEP	3.75958e-178	4.38266	0.998	0.006	1.37496e-173
MT.ND4	6.65583e-178	4.68075	0.997	0	2.43417e-173
RASGEF1B	6.76656e-178	4.387	1	0.142	2.47467e-173
RPL41	1.30577e-177	4.23111	0.996	0	4.77548e-173
AC004086.1	1.30578e-177	4.44584	0.996	0	4.7755e-173
RPL36	1.30579e-177	4.81268	0.996	0	4.77552e-173
PTMA	1.30579e-177	4.67072	0.996	0	4.77553e-173
AL590867.1	2.55983e-177	4.32177	0.996	0	9.36183e-173
RPL23A	4.02233e-177	4.4366	0.998	0.154	1.47105e-172
ATG10	4.70521e-177	4.33274	0.997	0.108	1.72079e-172
AC068724.3	5.01449e-177	4.44592	0.995	0	1.8339e-172
MIR4300HG	9.8155e-177	4.0075	0.994	0	3.58972e-172
IL6ST	1.06027e-176	3.98106	0.998	0.211	3.87763e-172
TSPAN9	1.12695e-176	3.92684	1	0.43	4.12149e-172
QARS1	1.15407e-176	-1.09517	0	0.615	4.22066e-172
TMSB10	1.28373e-176	4.00017	0.995	0.046	4.69484e-172
ORC5	1.34686e-176	-1.37008	0.082	0.877	4.92575e-172
IGF2R	2.04745e-176	4.00653	1	0.778	7.48792e-172
RPS6	2.49937e-176	4.43427	1	0.707	9.14069e-172
TRIM27	2.66722e-176	-1.16104	0.001	0.618	9.75456e-172
PCNP	2.99113e-176	3.59223	1	0.558	1.09392e-171
HBG2	3.44e-176	-5.50259	0.883	1	1.25808e-171
ACTG1	3.95095e-176	4.38852	0.996	0.177	1.44494e-171
EHMT2	5.64385e-176	-1.10137	0.002	0.621	2.06407e-171
RARS1	9.86428e-176	-1.00548	0	0.613	3.60757e-171
MGEA5	9.86428e-176	-1.09147	0	0.613	3.60757e-171
TTC7B	1.742e-175	3.85075	0.996	0.219	6.37085e-171
SART3	1.83017e-175	-1.81808	0.153	0.96	6.69328e-171
PRRC2A	2.74831e-175	-0.925114	0.003	0.624	1.00511e-170
AC104389.4	2.789e-175	4.56658	0.989	0	1.01999e-170
LINGO1	2.85274e-175	3.62422	0.993	0.12	1.0433e-170
RPL31	4.00786e-175	2.24459	1	0.997	1.46575e-170
RPL34	7.05511e-175	2.68973	1	0.994	2.58019e-170
CHURC1-FNTB	8.40702e-175	-0.993311	0	0.61	3.07462e-170
SYNJ2BP-COX16	8.40704e-175	-1.06549	0	0.61	3.07462e-170
RPL37A	9.3686e-175	1.65529	1	1	3.42628e-170
GCSH	1.19258e-174	-1.2974	0.044	0.764	4.3615e-170
ZYG11B	1.64143e-174	3.65517	0.995	0.288	6.00306e-170
AC133134.1	2.05896e-174	3.73475	0.987	0	7.53002e-170
ARL14EPL	2.23245e-174	3.74515	0.987	0.003	8.16453e-170
RPL27A	2.47294e-174	3.02006	1	0.943	9.04404e-170
CAMK1D	2.87587e-174	-1.82084	0.042	0.758	1.05176e-169
MT.CYB	4.00307e-174	4.01055	0.986	0	1.464e-169
AC135178.2	4.0031e-174	3.78124	0.986	0	1.46401e-169
CD247	5.78708e-174	-1.06019	0.004	0.627	2.11645e-169
RPL15	1.71986e-173	3.01349	1	0.9	6.28988e-169
HBE1	2.22342e-173	-4.588	0.975	1	8.13147e-169
SLC35F2	2.39191e-173	3.55208	0.986	0.048	8.74768e-169
RPS10.NUDT3	2.92878e-173	3.88782	0.983	0	1.07111e-168
PLA2G4C	4.92974e-173	-0.998997	0.004	0.624	1.8029e-168
HNRNPA1	1.0901e-172	3.10075	0.996	0.843	3.9867e-168
BEST1	4.11642e-172	3.96928	0.98	0	1.50546e-167
SIAE	4.50566e-172	-1.29004	0.044	0.764	1.64781e-167
RAB39A	6.83503e-172	-1.03352	0.004	0.621	2.49971e-167
MT.RNR1	7.95552e-172	4.7466	0.979	0	2.90949e-167
NEK6	8.35163e-172	-1.25804	0.066	0.826	3.05436e-167
ZC3HAV1L	1.20547e-171	-1.23605	0.028	0.712	4.40863e-167
RPL22L1	4.90338e-171	-2.16749	0.39	1	1.79326e-166
GLUD2	5.12349e-171	-1.09277	0.004	0.613	1.87376e-166
PTPRG	7.64223e-171	3.31535	0.993	0.442	2.79492e-166
ADPRH	9.06922e-171	-1.12888	0.003	0.61	3.31679e-166
LINC02067	2.12094e-170	3.18838	0.974	0	7.75671e-166
RPS8	8.36396e-170	1.76134	1	1	3.05887e-165
RPL35A	1.59657e-169	2.1455	1	0.997	5.83899e-165
OIP5	3.0229e-169	-1.10608	0.023	0.687	1.10553e-164
RPLP0P2	5.55006e-169	3.3252	0.97	0	2.02977e-164
ZNF141	5.55007e-169	3.31642	0.97	0	2.02977e-164
RPS19	6.09253e-169	1.49436	1	1	2.22816e-164
RPS26	8.84423e-169	-1.94483	0.82	1	3.23451e-164
GAPDH	1.01748e-168	2.87867	0.996	0.803	3.72111e-164
PLEKHA7	1.06145e-168	2.91498	0.991	0.444	3.88192e-164
CHCHD3	2.14835e-168	2.87683	0.99	0.493	7.85693e-164
SLC38A4	4.0964e-168	-1.16222	0.003	0.601	1.49814e-163
SMOC1	5.17587e-168	3.40349	0.984	0.251	1.89292e-163
AL390957.1	7.45923e-168	3.20134	0.966	0	2.72799e-163
NDUFS1	2.10995e-167	-1.08607	0	0.587	7.7165e-163
CRK	3.11858e-167	-1.07542	0.013	0.644	1.14053e-162
RNH1	1.54755e-166	-1.05012	0.004	0.604	5.65968e-162
APOO	1.8072e-166	3.27875	0.97	0.12	6.60927e-162
RPS7P1	3.59451e-166	3.37927	0.961	0	1.31459e-161
COG5	6.64036e-166	-1.11462	0.008	0.615	2.42851e-161
TRIM35	1.39324e-165	-1.07313	0.012	0.635	5.09536e-161
RPL10A	2.92058e-165	2.56449	0.996	0.923	1.06811e-160
UBXN8	3.24639e-165	-1.18493	0.029	0.698	1.18727e-160
PPID	5.62636e-165	-1.27609	0.063	0.795	2.05767e-160
MEST	6.29325e-165	-2.51163	0.672	1	2.30157e-160
MT.ND3	8.89719e-165	3.46135	0.956	0	3.25388e-160
SFR1	1.19938e-164	-1.15508	0.034	0.709	4.38636e-160
RPL10	1.38389e-164	2.26131	0.996	0.983	5.06117e-160
SLC35F1	1.52022e-164	3.13059	0.962	0.063	5.55976e-160
PPIC	8.23041e-164	-1.31742	0.026	0.675	3.01003e-159
BOD1L2	9.86902e-164	-0.983816	0	0.575	3.6093e-159
RNASEK-C17orf49	9.86902e-164	-1.03393	0	0.575	3.6093e-159
CNOT2	9.86902e-164	-1.03615	0	0.575	3.6093e-159
PNPLA7	1.07661e-163	-0.953538	0.003	0.587	3.93737e-159
PMP22	1.45595e-163	-1.70095	0.055	0.758	5.32471e-159
ABCF1	1.71653e-163	-1.07252	0.001	0.578	6.27769e-159
RPL6P27	2.16201e-163	3.21638	0.952	0	7.90689e-159
ZNF665	4.91783e-163	-0.911911	0.012	0.627	1.79855e-158
DTL	6.84967e-163	2.771	0.978	0.373	2.50506e-158
PITPNA	9.31601e-163	-1.49696	0.138	0.937	3.40705e-158
DDAH1	9.91656e-163	-1.33034	0.117	0.926	3.62668e-158
GSTP1	1.40118e-162	3.55997	0.952	0.031	5.12441e-158
RPL21	2.11514e-162	2.00004	0.999	0.983	7.7355e-158
MT.CO1	2.73901e-162	3.68811	0.948	0	1.00171e-157
RPL29	7.42248e-162	2.40687	0.996	0.932	2.71455e-157
CDC73	8.5186e-162	-1.36184	0.125	0.932	3.11542e-157
NCBP2L	5.41779e-161	-0.971591	0	0.567	1.98139e-156
JARID2	3.01058e-160	-1.7172	0.187	0.963	1.10103e-155
PPP1CA	4.49556e-160	-1.79776	0.28	0.983	1.64412e-155
NBEAL1	4.80821e-160	2.98645	0.964	0.239	1.75846e-155
RPL13P12	7.94526e-160	2.94585	0.94	0	2.90574e-155
AC004448.2	7.94533e-160	3.01053	0.94	0	2.90577e-155
AL122020.1	7.94536e-160	3.04024	0.94	0	2.90578e-155
EMC6	8.24273e-160	-1.07329	0.023	0.652	3.01453e-155
STMN1	5.38868e-159	2.23077	0.993	0.943	1.97075e-154
TRIP4	8.17444e-159	-1.29965	0.049	0.735	2.98955e-154
EIF5A	1.90794e-158	-1.98597	0.567	1	6.97773e-154
TJP1	2.35626e-158	-1.15278	0.033	0.681	8.61732e-154
KIF23	2.89947e-158	-0.9545	0	0.558	1.06039e-153
RPL35	6.18941e-158	1.40073	0.999	1	2.26359e-153
AC010894.3	2.17249e-157	3.12668	0.932	0	7.94523e-153
TMED7-TICAM2	2.34083e-157	-0.971818	0	0.556	8.56089e-153
SLC28A1	2.51027e-157	-0.824492	0.002	0.564	9.18058e-153
RPLP2	4.69201e-157	1.25972	1	1	1.71596e-152
SSSCA1	1.88452e-156	-0.910231	0	0.553	6.89206e-152
ATP5MC2	2.15658e-156	3.4106	0.947	0.182	7.88704e-152
RPS24	2.24673e-156	1.52444	0.999	1	8.21675e-152
RPS16	3.23839e-156	1.89179	0.996	0.989	1.18434e-151
IGF2	5.08886e-156	-2.34963	0.524	1	1.8611e-151
NME1.NME2	8.85771e-156	3.2746	0.927	0	3.23944e-151
LLGL1	1.82338e-155	-1.08036	0.01	0.593	6.66845e-151
PRDX1	3.14078e-155	-2.02272	0.514	0.991	1.14864e-150
GPHN	3.17484e-155	-1.9717	0.157	0.912	1.1611e-150
NID2	3.51678e-155	-1.17259	0.007	0.581	1.28616e-150
UBXN11	7.24386e-155	-1.15785	0.04	0.701	2.64922e-150
LIMS4	1.21117e-154	-0.965469	0	0.547	4.42949e-150
LIMS3	1.21117e-154	-0.965469	0	0.547	4.42949e-150
GGNBP2	1.21117e-154	-0.985527	0	0.547	4.42949e-150
RCN3	1.28507e-154	-1.10441	0.013	0.601	4.69975e-150
SEC23B	2.00125e-154	-1.28193	0.085	0.832	7.31897e-150
NDUFA7	5.18347e-154	-1.66959	0.23	0.969	1.8957e-149
PCNX2	5.29694e-154	3.02542	0.923	0.02	1.9372e-149
NDE1	5.58559e-154	-0.974583	0.002	0.553	2.04276e-149
PAPD5	9.66901e-154	-0.814758	0	0.544	3.53615e-149
RPS28	1.74582e-153	1.33107	1	1	6.38481e-149
KIF15	2.15488e-153	-0.948526	0.001	0.547	7.88083e-149
RPL19	5.59648e-153	2.00287	0.991	0.974	2.04674e-148
A2MP1	7.41874e-153	2.94804	0.917	0	2.71318e-148
TAFA2	1.36201e-152	2.75068	0.916	0	4.98116e-148
HMGB1	4.58097e-152	3.40896	0.915	0	1.67535e-147
SKIV2L2	6.11077e-152	-0.875458	0	0.538	2.23483e-147
GEMIN7	1.33254e-151	-0.895973	0.001	0.541	4.87337e-147
INTS3	7.98145e-151	-0.981895	0.001	0.538	2.91897e-146
RPL13AP25	1.71319e-150	2.70198	0.909	0	6.26547e-146
JMJD8	2.9779e-150	-1.24832	0.065	0.749	1.08908e-145
HSPA14	3.81915e-150	-0.99185	0	0.533	1.39674e-145
ADSS2	3.81915e-150	-0.986516	0	0.533	1.39674e-145
VARS1	3.81915e-150	-0.897819	0	0.533	1.39674e-145
GALK1	4.64097e-150	-1.02615	0.046	0.712	1.6973e-145
PRMT5	5.29381e-150	-1.11171	0.038	0.672	1.93605e-145
AC112491.1	5.69651e-150	2.6858	0.907	0	2.08333e-145
SMARCD1	6.40894e-150	-1.59351	0.177	0.952	2.34388e-145
RPL13A	1.08354e-149	1.28574	1	1	3.96273e-145
PPP1R2B	1.89864e-149	-0.901164	0.004	0.547	6.94371e-145
ITM2A	2.2108e-149	-1.55141	0.082	0.795	8.08534e-145
KAT6B	5.38402e-149	-0.934602	0.001	0.533	1.96904e-144
TIPIN	9.98223e-149	-1.23072	0.078	0.786	3.6507e-144
LINC00486	1.13422e-148	2.59109	0.903	0	4.14808e-144
SRSF6	1.29767e-148	-1.53906	0.165	0.915	4.74586e-144
DNAJC9	2.11264e-148	-1.01366	0.039	0.681	7.72633e-144
MAT2A	1.7225e-147	-1.29578	0.109	0.852	6.29953e-143
HNRNPUL2-BSCL2	1.84808e-147	-0.828065	0	0.524	6.7588e-143
COMT	3.60759e-147	-1.59924	0.124	0.877	1.31937e-142
RPL37	5.39709e-147	1.11057	1	1	1.97382e-142
ACTA2	1.26375e-146	-1.64808	0.05	0.684	4.6218e-142
MGAT5	1.40171e-146	-1.14013	0.119	0.892	5.12635e-142
ORAOV1	1.44289e-146	-0.888385	0	0.521	5.27693e-142
TMEM234	7.70399e-146	-1.14886	0.042	0.67	2.8175e-141
OSCP1	8.69179e-146	-0.959123	0.03	0.644	3.17876e-141
TPD52L1	8.78103e-146	-0.955285	0.042	0.681	3.2114e-141
MRPS12	8.92356e-146	-0.932214	0.004	0.538	3.26352e-141
BTBD7	1.12342e-145	-0.832806	0	0.519	4.10858e-141
FAM96B	1.12342e-145	-0.901538	0	0.519	4.10858e-141
SOD2	1.12342e-145	-0.933276	0	0.519	4.10858e-141
AC073861.1	1.38396e-145	2.58956	0.892	0	5.06142e-141
ACTN4	2.46105e-145	-0.905228	0.001	0.521	9.00056e-141
RPS12	8.46304e-145	1.16566	1	0.997	3.0951e-140
CSNK2B	1.73318e-144	-0.920398	0.012	0.564	6.33858e-140
FBXL13	2.05912e-144	-0.754227	0.021	0.61	7.5306e-140
KIF13B	2.11452e-144	-0.907571	0.036	0.658	7.73324e-140
RPS2P46	4.65371e-144	2.72999	0.887	0	1.70196e-139
EIF4H	9.37712e-144	-1.64497	0.265	0.963	3.4294e-139
RPS27L	9.77072e-144	-1.85168	0.517	0.994	3.57335e-139
SERF2	1.04004e-143	2.2374	0.983	0.886	3.80364e-139
DNAH14	1.06212e-143	-1.28026	0.084	0.781	3.88438e-139
RPL26	1.18993e-143	1.41655	1	0.994	4.3518e-139
NAA35	1.53933e-143	-1.16971	0.064	0.738	5.62965e-139
NISCH	4.1739e-143	-1.33918	0.142	0.892	1.52648e-138
PLCL1	8.16502e-143	-0.906381	0.029	0.632	2.98611e-138
TRAF5	2.66905e-142	-0.832222	0.018	0.587	9.76125e-138
ZZZ3	4.01618e-142	-0.926372	0	0.507	1.4688e-137
TMEM55A	4.01619e-142	-0.954731	0	0.507	1.4688e-137
MIX23	4.01619e-142	-0.870777	0	0.507	1.4688e-137
TEAD2	4.33544e-142	-1.40029	0.132	0.852	1.58556e-137
MYL6	5.36125e-142	2.18776	0.978	0.858	1.96072e-137
AC139769.1	8.65522e-142	2.74735	0.879	0	3.16539e-137
HBA1	1.61841e-141	-3.34721	0.534	0.994	5.91885e-137
VARS	1.79013e-141	-0.879614	0.006	0.533	6.54688e-137
SMIM27	1.84763e-141	-1.13428	0.105	0.829	6.75716e-137
CAT	6.658e-141	-1.17792	0.068	0.738	2.43496e-136
NLRC4	6.92166e-141	-0.769122	0.005	0.527	2.53139e-136
AC007969.1	1.53996e-140	2.56446	0.875	0	5.63192e-136
WARS1	2.36205e-140	-0.870011	0	0.501	8.63848e-136
RPL10AP6	2.73305e-140	2.53781	0.874	0	9.99533e-136
RPS4X	3.78061e-140	1.37314	0.999	0.997	1.38264e-135
AC090114.3	4.84719e-140	2.55343	0.873	0	1.77271e-135
RPS3A	5.17188e-140	1.34149	0.997	0.997	1.89146e-135
HMGA1	6.54022e-140	2.26463	0.968	0.744	2.39189e-135
SQSTM1	1.54401e-139	-0.940895	0.004	0.519	5.64677e-135
CHORDC1	1.80403e-139	-0.850382	0	0.499	6.59768e-135
RPL5	2.59113e-139	1.49697	0.998	0.991	9.47626e-135
PSMC1	2.88055e-139	-1.13722	0.095	0.795	1.05348e-134
NDUFS5	5.25057e-139	2.9538	0.892	0.137	1.92024e-134
ASXL3	1.09106e-138	-1.11116	0.078	0.766	3.99022e-134
DNAJC25-GNG10	1.37407e-138	-0.856835	0	0.496	5.02527e-134
MDGA2	2.04187e-138	2.48043	0.877	0.037	7.46752e-134
ANTXR1	2.48467e-138	-1.09514	0.123	0.872	9.08692e-134
STEAP1B	5.77891e-138	2.40446	0.886	0.085	2.11346e-133
ZFAS1	8.1575e-138	2.98151	0.865	0	2.98336e-133
CTSV	8.8868e-138	-1.01307	0.044	0.661	3.25008e-133
SLBP	9.89041e-138	2.30685	0.907	0.225	3.61712e-133
ANAPC5	1.66758e-137	-1.31433	0.157	0.912	6.09868e-133
HYPK	1.84031e-137	-0.90311	0.024	0.59	6.73039e-133
MT.ND1	4.44827e-137	2.90278	0.862	0	1.62682e-132
TBL1Y	7.9066e-137	-0.854292	0	0.49	2.8916e-132
LSM1	1.33872e-136	-1.06939	0.054	0.681	4.89598e-132
C17orf49	1.34498e-136	-0.97024	0.021	0.575	4.91887e-132
BRD2	1.57809e-136	-0.919932	0.01	0.53	5.77138e-132
CROT	2.06236e-136	-0.836901	0.025	0.595	7.54247e-132
PFDN6	2.11272e-136	-0.756149	0.001	0.493	7.72663e-132
EEF1G	2.43237e-136	1.60065	0.996	0.98	8.89565e-132
SUMO2	5.5909e-136	2.87719	0.873	0.066	2.0447e-131
CDIP1	5.97318e-136	-0.937946	0	0.487	2.18451e-131
DDT	5.97318e-136	-0.849711	0	0.487	2.18451e-131
KBTBD4	5.97318e-136	-0.814892	0	0.487	2.18451e-131
ZRANB3	6.09821e-136	-1.01729	0.092	0.795	2.23024e-131
ATP5MG	7.41252e-136	2.93484	0.858	0	2.71091e-131
AL031847.2	1.29846e-135	2.48784	0.857	0	4.74871e-131
ENO1	2.1214e-135	2.57062	0.937	0.433	7.75838e-131
TIMM22	2.45364e-135	-0.884496	0.004	0.501	8.97344e-131
TCEAL9	4.44828e-135	-1.85091	0.391	0.991	1.62682e-130
TARS1	4.5003e-135	-0.818033	0	0.484	1.64585e-130
MT.ND2	6.95091e-135	2.74274	0.854	0	2.54209e-130
ZNF804B	8.26572e-135	-0.717734	0.006	0.513	3.02294e-130
RPL28	1.5471e-134	1.57217	0.997	0.991	5.65805e-130
PARN	1.83271e-134	-0.897859	0.002	0.49	6.70258e-130
YARS1	3.38141e-134	-0.825761	0	0.481	1.23665e-129
RPS15	3.45498e-134	1.15849	0.999	1	1.26355e-129
MDC1	4.28034e-134	-0.817379	0.002	0.49	1.56541e-129
MYBBP1A	9.71191e-134	-0.954278	0.058	0.689	3.55184e-129
ELOB	1.12327e-133	2.81743	0.85	0	4.10801e-129
RPL24	1.26712e-133	1.4894	0.996	0.994	4.6341e-129
DDB1	2.42416e-133	-1.67334	0.303	0.986	8.86562e-129
SMCHD1	5.79877e-133	-1.13746	0.154	0.912	2.12073e-128
PBX2	6.90934e-133	-0.828302	0.008	0.513	2.52688e-128
DHFR2	8.49393e-133	-0.796476	0.008	0.513	3.1064e-128
MRPS18A	9.55401e-133	-0.909392	0.018	0.55	3.49409e-128
RPL21P16	1.78469e-132	2.31812	0.845	0	6.52696e-128
SNHG29	3.09672e-132	2.81385	0.844	0	1.13253e-127
DDTL	4.62181e-132	-0.840352	0.003	0.487	1.69029e-127
DDIT4	5.63668e-132	2.69814	0.883	0.197	2.06145e-127
MYL2	6.49101e-132	-1.63764	0.009	0.51	2.37389e-127
CCDC144B	9.30445e-132	2.37156	0.843	0	3.40282e-127
ZNF462	1.4648e-131	-1.99938	0.241	0.966	5.35708e-127
RCCD1	7.18733e-131	-0.984659	0.028	0.584	2.62855e-126
MTATP6P1	8.33226e-131	2.50341	0.839	0	3.04727e-126
MRPL45	9.47436e-131	-0.827001	0.007	0.501	3.46496e-126
OR7D4	1.049e-130	-0.654791	0	0.47	3.83639e-126
TSNAX-DISC1	1.049e-130	-0.859487	0	0.47	3.83639e-126
HARS1	1.049e-130	-0.791189	0	0.47	3.83639e-126
USE1	1.25335e-130	-0.945675	0.049	0.655	4.58375e-126
GAS5	1.43898e-130	2.88013	0.838	0	5.26263e-126
LGALS1	1.48943e-130	-1.83994	0.296	0.96	5.44713e-126
PLP2	1.6235e-130	-0.8344	0.004	0.487	5.93748e-126
TRAPPC9	1.67281e-130	-0.879774	0.075	0.741	6.11779e-126
RALGAPA1	1.88989e-130	-0.883451	0.062	0.701	6.91169e-126
ATP5MPL	7.38201e-130	2.70981	0.835	0	2.69975e-125
FOPNL	7.77611e-130	-0.862357	0	0.467	2.84388e-125
DNAJA2	1.84738e-129	-1.29981	0.157	0.875	6.75625e-125
TCF20	6.37943e-129	-0.758036	0.009	0.504	2.33309e-124
SNHG6	6.47046e-129	2.76686	0.832	0	2.36638e-124
CFL2	1.32461e-128	-1.2123	0.113	0.809	4.84437e-124
REC114	1.87054e-128	-0.729718	0.001	0.467	6.84095e-124
SERF1B	2.3273e-128	-0.766002	0.004	0.479	8.5114e-124
CCZ1B	3.44997e-128	-0.871328	0.018	0.538	1.26172e-123
ANAPC2	3.96669e-128	-0.750979	0.004	0.481	1.4507e-123
PAPD4	4.23874e-128	-0.846711	0	0.462	1.55019e-123
SMIM11B	4.23874e-128	-0.799252	0	0.462	1.55019e-123
SMIM11A	4.23874e-128	-0.799252	0	0.462	1.55019e-123
NIP7	5.03468e-128	-1.08632	0.077	0.712	1.84128e-123
NTAN1	1.02471e-127	-0.811917	0.003	0.473	3.74758e-123
GPX1	1.31259e-127	-1.98351	0.511	0.994	4.80042e-123
FKBP4	1.68013e-127	-1.48683	0.254	0.957	6.14456e-123
SDCCAG8	2.06036e-127	-0.748695	0.004	0.476	7.53515e-123
CDK7	3.96212e-127	-0.840585	0.004	0.479	1.44903e-122
LDHB	4.59463e-127	2.36073	0.933	0.613	1.68035e-122
CAND2	6.32377e-127	-0.888161	0.033	0.59	2.31273e-122
STX12	7.41859e-127	-0.920509	0.046	0.638	2.71313e-122
ATP5MD	8.22671e-127	2.84043	0.824	0	3.00867e-122
RDH5	9.85841e-127	-0.734776	0.001	0.462	3.60542e-122
DAZAP2	1.34657e-126	-1.15099	0.104	0.778	4.92467e-122
CLIC1	1.64081e-126	-0.8221	0.01	0.499	6.00077e-122
MYO1H	1.96205e-126	-0.894924	0.006	0.484	7.17562e-122
HOXC5	2.28587e-126	-0.773737	0	0.456	8.35988e-122
TOMM70	4.54991e-126	-1.21182	0.136	0.835	1.66399e-121
GAS1	5.38332e-126	-1.63894	0.157	0.829	1.96879e-121
TMA7	1.02665e-125	2.01517	0.946	0.764	3.75467e-121
RPL23	1.11018e-125	1.15805	1	1	4.06016e-121
HBZ	1.3544e-125	-2.92614	0.877	1	4.95329e-121
RPS14	2.17331e-125	0.888374	1	1	7.94822e-121
NACA	3.93337e-125	1.69741	0.98	0.96	1.43851e-120
SERF1A	4.96835e-125	-0.761557	0.006	0.479	1.81702e-120
INCENP	1.21337e-124	-1.00414	0.044	0.613	4.43752e-120
HSP90AB1	1.49298e-124	-1.16428	0.963	1	5.46014e-120
RRS1	2.18739e-124	-0.941024	0.028	0.564	7.99971e-120
C1D	6.21877e-124	-0.96367	0.046	0.624	2.27433e-119
IL10	8.87285e-124	-0.6638	0	0.447	3.24498e-119
TMSB15A	2.34827e-123	2.8247	0.81	0	8.5881e-119
KANSL1	3.51296e-123	-0.878174	0.035	0.581	1.28476e-118
SERINC3	8.8553e-123	-0.936981	0.06	0.658	3.23856e-118
OAT	1.41263e-122	-0.955883	0.072	0.695	5.16626e-118
HNRNPA1P48	3.22382e-122	2.28882	0.806	0	1.17902e-117
CCSER1	4.063e-122	2.2945	0.855	0.162	1.48592e-117
SENP3.EIF4A1	5.4331e-122	2.67329	0.805	0	1.98699e-117
HMG20A	6.57391e-122	-0.991255	0.121	0.821	2.40421e-117
DPP3	7.18124e-122	-0.891829	0.036	0.581	2.62632e-117
BCAR1	7.67031e-122	-0.851151	0.005	0.464	2.80518e-117
SNX6	1.03446e-121	1.81002	0.948	0.721	3.78321e-117
SIN3B	1.05047e-121	-0.926722	0.056	0.644	3.84178e-117
DDX3X	3.28703e-121	-1.44171	0.272	0.952	1.20213e-116
SLC25A52	3.36252e-121	-0.707103	0	0.439	1.22974e-116
NRD1	3.36252e-121	-0.717203	0	0.439	1.22974e-116
ALG10	7.34341e-121	-0.835803	0.008	0.473	2.68563e-116
SMN1	7.44399e-121	-0.778081	0.001	0.442	2.72242e-116
BAG6	7.97069e-121	-0.749603	0.014	0.499	2.91504e-116
TMTC1	8.12969e-121	-0.805705	0.028	0.553	2.97319e-116
AKR7L	8.49651e-121	-0.77051	0.001	0.442	3.10734e-116
CTBP1	8.8874e-121	-1.24452	0.19	0.897	3.2503e-116
COPG1	1.05787e-120	-0.874387	0.055	0.644	3.86883e-116
CCNE2	1.32786e-120	-0.749771	0.008	0.473	4.85623e-116
SLC16A1	1.95045e-120	-0.844929	0.01	0.479	7.13319e-116
RNF103-CHMP3	2.42043e-120	-0.768667	0	0.436	8.85201e-116
EMG1	2.51566e-120	-1.35941	0.2	0.9	9.20029e-116
RPL22	3.73521e-120	-1.27256	0.807	0.991	1.36604e-115
ZNF266	4.74251e-120	-0.892425	0.016	0.504	1.73443e-115
HBG1	5.78737e-120	2.70155	0.797	0	2.11656e-115
LPCAT1	7.09639e-120	-0.71828	0.003	0.447	2.59529e-115
COL2A1	7.87456e-120	2.39236	0.923	0.521	2.87988e-115
BTRC	1.4617e-119	-0.969688	0.101	0.764	5.34574e-115
FCRLA	1.73769e-119	-0.585409	0	0.433	6.35507e-115
FAM103A1	1.73769e-119	-0.651738	0	0.433	6.35507e-115
SDHB	2.02297e-119	-1.07272	0.127	0.818	7.39842e-115
NELFE	3.03849e-119	-0.681821	0.003	0.444	1.11124e-114
GPX3	4.20546e-119	-1.13504	0.038	0.573	1.53802e-114
IGFBP4	5.0658e-119	-1.33933	0.225	0.932	1.85266e-114
RPS11	6.22699e-119	1.18141	0.998	0.997	2.27734e-114
UBE2F-SCLY	1.24423e-118	-0.773384	0	0.43	4.55041e-114
FAM172A	1.31538e-118	2.26333	0.861	0.228	4.81061e-114
LRRC59	2.07969e-118	-1.00445	0.103	0.755	7.60585e-114
BCAS4	2.10718e-118	2.23229	0.791	0	7.70636e-114
SNHG5	2.10719e-118	2.59784	0.791	0	7.70641e-114
CDC16	2.34353e-118	-1.15863	0.153	0.858	8.57075e-114
SMN2	2.73127e-118	-0.771195	0.003	0.442	9.9888e-114
RBBP7	3.01889e-118	-1.3539	0.258	0.954	1.10407e-113
PAK1IP1	3.27213e-118	-0.701403	0.001	0.433	1.19668e-113
AMBRA1	5.18266e-118	2.05425	0.887	0.413	1.8954e-113
NUDT4	6.39004e-118	-1.30164	0.173	0.855	2.33697e-113
KIAA1524	8.88557e-118	-0.727306	0	0.427	3.24963e-113
DGCR6	1.5685e-117	-0.765617	0.004	0.447	5.73632e-113
CHTF8	2.81703e-117	-0.660265	0.001	0.43	1.03025e-112
LRCH3	2.97809e-117	2.04371	0.868	0.291	1.08915e-112
ASIP	3.5828e-117	2.08549	0.827	0.154	1.3103e-112
TRAP1	5.69428e-117	-0.816622	0.024	0.524	2.08251e-112
MT-ND3	6.32884e-117	-0.604116	0	0.425	2.31458e-112
RPS23	1.62057e-116	1.04564	0.998	0.997	5.92675e-112
MAPK14	1.78847e-116	-0.884199	0.078	0.695	6.5408e-112
ARHGAP29	2.00426e-116	-1.0602	0.079	0.695	7.32997e-112
GABPB2	3.26354e-116	-0.759181	0.024	0.524	1.19354e-111
ZFP91-CNTF	4.49593e-116	-0.707775	0	0.422	1.64425e-111
SARS1	4.49593e-116	-0.676702	0	0.422	1.64425e-111
PTDSS2	7.02962e-116	-0.771973	0.006	0.45	2.57087e-111
FAM120A	9.28302e-116	-0.956888	0.089	0.718	3.39499e-111
PPIA	1.107e-115	1.53567	0.979	0.952	4.04851e-111
PTPRK	3.01572e-115	-0.778036	0.002	0.427	1.10291e-110
NOC2L	3.37757e-115	-0.946056	0.047	0.59	1.23524e-110
HSD11B2	3.58085e-115	-0.924336	0.003	0.43	1.30959e-110
LRP1B	3.59173e-115	-0.690314	0.026	0.53	1.31357e-110
ADCY9	3.98296e-115	-0.671565	0.027	0.533	1.45665e-110
POLA1	1.0142e-114	2.21204	0.88	0.416	3.70915e-110
TMSB4XP4	1.14482e-114	2.11422	0.776	0	4.18683e-110
ATP5PO	1.14482e-114	2.56938	0.776	0	4.18685e-110
NKIRAS1	2.6662e-114	-0.832273	0.045	0.59	9.75083e-110
SPC24	5.59907e-114	-1.0742	0.11	0.746	2.04769e-109
NSF	7.32968e-114	-0.616159	0.004	0.436	2.68061e-109
IFT20	7.49275e-114	-1.08313	0.075	0.664	2.74025e-109
HEPH	1.25067e-113	-0.780747	0.091	0.726	4.57396e-109
PEBP1	1.38734e-113	2.61219	0.771	0	5.07377e-109
RNF126	1.58658e-113	-0.665372	0	0.413	5.80245e-109
CTNNB1	1.90324e-113	-1.45186	0.428	0.983	6.96052e-109
AHNAK	4.96079e-113	-1.12689	0.099	0.718	1.81426e-108
THADA	6.06565e-113	-0.895599	0.07	0.661	2.21833e-108
CCDC142	8.16518e-113	-0.946981	0.017	0.481	2.98617e-108
PEDS1	1.11533e-112	-0.817359	0	0.41	4.07898e-108
WDR5B	1.15724e-112	-0.636024	0.012	0.464	4.23226e-108
SMCO4	1.18714e-112	2.26542	0.842	0.248	4.34161e-108
RIPOR2	1.29372e-112	2.08515	0.787	0.046	4.7314e-108
HIGD2B	2.3635e-112	-0.608996	0.001	0.413	8.6438e-108
ITGB1	2.39013e-112	-1.15413	0.142	0.803	8.74117e-108
EMB	2.41028e-112	-0.686376	0.018	0.487	8.81487e-108
TULP3	2.58913e-112	-0.798471	0.049	0.598	9.46895e-108
SDHA	3.08209e-112	-1.0393	0.142	0.821	1.12718e-107
HNRNPH1	3.18754e-112	-1.36374	0.314	0.957	1.16575e-107
RPSA	3.59488e-112	-0.808452	0.997	1	1.31472e-107
EDC3	5.45999e-112	-0.897138	0.072	0.661	1.99683e-107
RPL18	5.86914e-112	1.09279	0.998	0.997	2.14646e-107
ARL2-SNX15	7.81999e-112	-0.648887	0	0.407	2.85993e-107
POLR3E	7.82e-112	-0.72443	0	0.407	2.85993e-107
ATL1	7.99793e-112	-0.766944	0.037	0.556	2.925e-107
CA2	8.04971e-112	-1.01371	0.014	0.467	2.94394e-107
CRLS1	9.85243e-112	-0.634235	0.004	0.425	3.60323e-107
COPS9	1.18922e-111	2.54375	0.763	0	4.34923e-107
SNX5	1.27564e-111	-1.25548	0.238	0.92	4.66526e-107
MTF1	1.27791e-111	-0.733828	0.021	0.499	4.67356e-107
CDCA8	1.32022e-111	-1.21	0.162	0.823	4.82831e-107
PRDX2	1.43182e-111	-1.43277	0.69	0.994	5.23647e-107
RPS7	2.56753e-111	1.16083	0.996	0.997	9.38997e-107
PUF60	3.92439e-111	-0.837838	0.065	0.635	1.43523e-106
NSUN5	4.95965e-111	-0.961947	0.085	0.684	1.81384e-106
ISY1-RAB43	5.46863e-111	-0.715674	0	0.405	1.99999e-106
IPO4	5.46863e-111	-0.674302	0	0.405	1.99999e-106
FNBP4	8.2602e-111	-0.700715	0.004	0.425	3.02092e-106
RPL13	8.67476e-111	0.964314	0.999	0.997	3.17253e-106
WDR46	1.40281e-110	-0.712145	0.001	0.407	5.13035e-106
SCHLAP1	2.2482e-110	2.06665	0.758	0	8.22213e-106
AL136454.1	3.66148e-110	2.125	0.757	0	1.33908e-105
ACACA	3.93305e-110	-0.711738	0.04	0.561	1.43839e-105
HSPA8	8.29761e-110	-1.39627	0.737	1	3.0346e-105
AC079922.1	9.69387e-110	2.00424	0.755	0	3.54524e-105
RPL11	1.23393e-109	0.758382	1	1	4.51272e-105
OCEL1	1.42101e-109	-0.718862	0.013	0.459	5.19693e-105
KLHL32	1.81719e-109	-0.598189	0.005	0.425	6.64584e-105
PTP4A3	2.65355e-109	-0.714304	0	0.399	9.70458e-105
DLG5	2.65355e-109	-0.66073	0	0.399	9.70458e-105
FAM92A1	2.65356e-109	-0.717521	0	0.399	9.7046e-105
WISP1	2.65356e-109	-0.858158	0	0.399	9.7046e-105
MRE11A	2.65356e-109	-0.621302	0	0.399	9.7046e-105
CDON	2.75444e-109	-0.859866	0.025	0.501	1.00735e-104
RPS27A	8.79554e-109	0.894472	1	1	3.21671e-104
UBQLN2	9.02802e-109	-1.18803	0.172	0.846	3.30173e-104
GORASP2	9.16754e-109	-1.05988	0.127	0.775	3.35275e-104
SRP14	1.12144e-108	2.02321	0.915	0.664	4.10134e-104
EIF5	1.55161e-108	-1.15645	0.198	0.88	5.67453e-104
NOP9	1.84124e-108	-0.669426	0	0.396	6.7338e-104
CLOCK	3.21873e-108	-0.722517	0.049	0.587	1.17715e-103
AC104389.5	7.51766e-108	2.48021	0.747	0	2.74936e-103
MZT2B	1.02719e-107	2.3555	0.841	0.302	3.75663e-103
ADAMTS3	1.26246e-107	-0.623943	0.02	0.481	4.61706e-103
PTGES3L-AARSD1	1.27428e-107	-0.62378	0	0.393	4.66031e-103
EFCAB8	1.6778e-107	-0.56423	0.002	0.402	6.13607e-103
GRPEL1	3.45893e-107	-0.970984	0.11	0.732	1.265e-102
FKBP1A	3.70026e-107	-1.36364	0.338	0.969	1.35326e-102
PTPRS	4.61049e-107	1.73072	0.899	0.553	1.68615e-102
IPO11	7.72653e-107	-0.957842	0.101	0.718	2.82575e-102
COMMD3-BMI1	8.79627e-107	-0.747504	0	0.39	3.21697e-102
CACFD1	8.79627e-107	-0.666014	0	0.39	3.21697e-102
C1orf123	8.79627e-107	-0.649254	0	0.39	3.21697e-102
H1FX	1.55823e-106	2.01473	0.889	0.564	5.69877e-102
RPL3	1.92835e-106	0.928552	1	1	7.05235e-102
EPHA5	2.36355e-106	1.98821	0.76	0.051	8.64398e-102
OGFR	3.20602e-106	-0.817972	0.052	0.581	1.1725e-101
AC093512.2	3.44896e-106	2.25939	0.74	0	1.26135e-101
ARMC10	4.16376e-106	-0.700103	0.008	0.425	1.52277e-101
CTCF	6.80485e-106	-1.04177	0.208	0.909	2.48867e-101
MRFAP1L1	1.01948e-105	-1.19083	0.219	0.889	3.72845e-101
PALB2	1.33705e-105	-0.640613	0.041	0.553	4.88986e-101
SNRPG	1.43368e-105	2.45972	0.738	0	5.24324e-101
NRK	1.71079e-105	-1.04582	0.005	0.41	6.25671e-101
CUTA	1.79426e-105	-0.722359	0.016	0.456	6.56196e-101
AL365205.1	2.30239e-105	2.43204	0.737	0	8.4203e-101
YTHDC1	2.74084e-105	-0.736631	0.002	0.393	1.00238e-100
HAND1	3.41016e-105	-0.62843	0.011	0.433	1.24716e-100
ZNF160	3.41811e-105	-0.711385	0.066	0.627	1.25007e-100
VPS4B	3.68519e-105	-0.911429	0.058	0.595	1.34775e-100
ANAPC1	3.73547e-105	-0.931061	0.107	0.724	1.36614e-100
RCBTB2	6.39082e-105	-0.968362	0.09	0.675	2.33725e-100
TJP2	8.02174e-105	-0.708806	0.013	0.442	2.93371e-100
TANGO6	1.65743e-104	-0.610546	0.03	0.51	6.06156e-100
POLR2L	2.18155e-104	2.16088	0.841	0.376	7.97836e-100
PKM	2.78475e-104	-1.41743	0.619	1	1.01844e-99
BCL2L2-PABPN1	2.8488e-104	-0.64448	0	0.382	1.04186e-99
TPTEP2-CSNK1E	2.8488e-104	-0.660153	0	0.382	1.04186e-99
PSME1	2.8488e-104	-0.606001	0	0.382	1.04186e-99
FBXO18	2.8488e-104	-0.69879	0	0.382	1.04186e-99
WNT2	8.02007e-104	-0.803952	0.004	0.396	2.9331e-99
MALAT1	9.96803e-104	2.88134	0.73	0	3.64551e-99
B3GAT2	1.25066e-103	-0.764994	0.01	0.425	4.5739e-99
GSTM3	1.84861e-103	-0.940365	0.11	0.721	6.76072e-99
PMF1-BGLAP	1.94631e-103	-0.619239	0	0.379	7.11805e-99
NME1-NME2	1.94631e-103	-0.515459	0	0.379	7.11805e-99
GMPR2	1.94631e-103	-0.679525	0	0.379	7.11805e-99
TMEFF1	2.16324e-103	-0.666918	0.008	0.416	7.9114e-99
SEM1	2.23498e-103	-1.24115	0.787	1	8.17376e-99
TPT1	6.17845e-103	1.05348	0.998	0.994	2.25958e-98
PPM1E	8.89638e-103	-0.734595	0.053	0.578	3.25358e-98
GABRG3	1.13206e-102	-0.613875	0.026	0.487	4.14017e-98
HIST4H4	1.17017e-102	-0.691928	0.004	0.393	4.27954e-98
TMEM55B	1.32631e-102	-0.695208	0	0.376	4.85059e-98
IGBP1P2	1.32631e-102	-0.655571	0	0.376	4.85059e-98
TSTA3	1.32631e-102	-0.711911	0	0.376	4.85059e-98
COL1A1	1.35308e-102	-2.27018	0.276	0.906	4.94849e-98
MAPK8IP3	3.1619e-102	-0.755015	0.032	0.501	1.15637e-97
GTPBP8	3.55125e-102	-0.638978	0.042	0.541	1.29876e-97
CTC1	3.74121e-102	-0.741492	0.016	0.444	1.36824e-97
MYO9A	4.0116e-102	-1.00174	0.221	0.892	1.46712e-97
AARS	5.95539e-102	-0.963324	0.094	0.67	2.17801e-97
MAPKAPK2	6.10169e-102	-0.981459	0.123	0.744	2.23151e-97
KLHL9	7.96696e-102	-0.809276	0.094	0.689	2.91368e-97
PRPF31	9.015e-102	-0.583835	0	0.373	3.29696e-97
DDX24	9.015e-102	-0.601779	0	0.373	3.29696e-97
ZDBF2	9.015e-102	-0.678865	0	0.373	3.29696e-97
GMCL2	9.015e-102	-0.697067	0	0.373	3.29696e-97
PLPP1	4.04908e-101	-0.669182	0.028	0.487	1.48083e-96
WDR83OS	4.32649e-101	-0.61438	0.01	0.416	1.58228e-96
CLK2	6.11185e-101	-0.634798	0	0.37	2.23522e-96
UBR7	6.11185e-101	-0.659164	0	0.37	2.23522e-96
LDHA	6.27596e-101	-1.2621	0.84	1	2.29524e-96
RPS27	8.62256e-101	0.746422	1	1	3.15344e-96
TAF15	9.07656e-101	-0.562207	0.004	0.387	3.31948e-96
DNAJC11	1.36222e-100	-0.754252	0.03	0.493	4.9819e-96
PSMA5	1.3961e-100	-1.07827	0.229	0.915	5.10582e-96
GPRASP1	1.903e-100	-0.745082	0.017	0.442	6.95966e-96
ITFG1	2.57324e-100	-0.926718	0.127	0.752	9.41087e-96
SSR1	2.92599e-100	-0.942078	0.16	0.818	1.07009e-95
TARDBP	3.93855e-100	-1.25161	0.312	0.96	1.44041e-95
FNTB	3.98295e-100	-0.714708	0.067	0.61	1.45664e-95
PYCR3	4.13303e-100	-0.616896	0	0.368	1.51153e-95
PYCRL	4.13303e-100	-0.616896	0	0.368	1.51153e-95
DIABLO	4.13303e-100	-0.70061	0	0.368	1.51153e-95
TEN1	4.13303e-100	-0.564363	0	0.368	1.51153e-95
TEN1-CDK3	4.13303e-100	-0.564363	0	0.368	1.51153e-95
PLAGL1	4.57577e-100	-1.23503	0.092	0.644	1.67345e-95
MAEA	5.34488e-100	-1.03755	0.149	0.786	1.95473e-95
ACTC1	1.28093e-99	-1.73491	0.121	0.712	4.68461e-95
FTX	2.59146e-99	2.08947	0.71	0	9.47747e-95
HMOX2	2.78775e-99	-0.621104	0	0.365	1.01954e-94
CTAGE15	2.78776e-99	-0.582293	0	0.365	1.01954e-94
CTAGE6	2.78776e-99	-0.582293	0	0.365	1.01954e-94
CTAGE8	2.78776e-99	-0.582293	0	0.365	1.01954e-94
CTAGE9	2.78776e-99	-0.582293	0	0.365	1.01954e-94
CTAGE1	2.78776e-99	-0.582293	0	0.365	1.01954e-94
CTAGE4	2.78776e-99	-0.582293	0	0.365	1.01954e-94
SENP3-EIF4A1	2.78776e-99	-0.596865	0	0.365	1.01954e-94
RHOU	2.78776e-99	-0.594574	0	0.365	1.01954e-94
EZH2	3.02779e-99	-1.09559	0.19	0.84	1.10732e-94
HDAC9	4.15259e-99	-0.977543	0.238	0.949	1.51868e-94
LSM12	4.99257e-99	-0.66325	0.025	0.467	1.82588e-94
LDB1	5.06822e-99	-0.713845	0.04	0.519	1.85355e-94
FECH	5.5419e-99	-0.858063	0.036	0.499	2.02678e-94
CPSF1	6.31749e-99	-0.667865	0.004	0.385	2.31043e-94
LUC7L	8.16884e-99	-1.13103	0.306	0.96	2.98751e-94
PRKCI	9.80847e-99	-0.929589	0.106	0.698	3.58715e-94
PCBP4	1.00686e-98	-1.09056	0.182	0.832	3.68229e-94
MTX1	1.70782e-98	-0.589021	0.004	0.379	6.24584e-94
MUM1	1.87557e-98	-0.622074	0	0.362	6.85933e-94
ECH1	1.87557e-98	-0.606057	0	0.362	6.85934e-94
HEATR3	2.38397e-98	-0.704505	0.024	0.462	8.71866e-94
AKR1A1	2.66807e-98	-1.18156	0.283	0.926	9.75767e-94
SRSF5	3.60376e-98	-0.985645	0.188	0.843	1.31797e-93
UTP4	5.97129e-98	-0.686382	0.01	0.405	2.18382e-93
GRK6	7.57591e-98	-0.78332	0.058	0.57	2.77066e-93
PNRC1	7.68848e-98	-0.732969	0.12	0.746	2.81183e-93
MAGOH	7.71684e-98	-1.13777	0.194	0.829	2.8222e-93
DCAKD	8.38757e-98	-0.876725	0.125	0.729	3.0675e-93
MYRF	8.93341e-98	-0.753176	0.039	0.51	3.26713e-93
DLST	9.45698e-98	-0.680317	0.03	0.484	3.45861e-93
RPS19P3	9.73597e-98	1.83338	0.703	0	3.56064e-93
GRM7	1.03613e-97	-0.52611	0.018	0.439	3.78934e-93
SH3BP5	1.93027e-97	-0.751751	0.006	0.387	7.05937e-93
DCPS	1.98857e-97	-0.676294	0.049	0.544	7.27259e-93
GATA6	2.04122e-97	-1.14865	0.069	0.575	7.46514e-93
CEP170	2.80881e-97	-0.593874	0.001	0.362	1.02724e-92
CSNK2A2	3.43889e-97	-0.783544	0.052	0.55	1.25767e-92
KDM6B	3.78409e-97	-0.73024	0.079	0.632	1.38392e-92
CDC26	5.91448e-97	-0.75328	0.044	0.524	2.16304e-92
MTMR9	6.11443e-97	-0.598312	0.004	0.373	2.23617e-92
ATP11C	7.11621e-97	-0.604996	0.075	0.63	2.60254e-92
C6orf106	8.42512e-97	-0.638456	0	0.356	3.08123e-92
RAP2C	8.4345e-97	-0.778537	0.053	0.553	3.08466e-92
SENP5	9.762e-97	-0.649621	0.063	0.59	3.57016e-92
NEURL1B	2.27808e-96	1.87587	0.706	0.02	8.33139e-92
HPS5	2.86938e-96	-0.684675	0.039	0.51	1.04939e-91
KMT5A	3.96397e-96	-0.765589	0.051	0.541	1.4497e-91
MKL2	5.62526e-96	-0.637014	0	0.353	2.05727e-91
PALM2AKAP2	5.62526e-96	-0.60561	0	0.353	2.05727e-91
MYO19	5.62526e-96	-0.552406	0	0.353	2.05727e-91
MAP1LC3A	6.12323e-96	-0.628883	0.017	0.427	2.23939e-91
TBC1D9	8.48533e-96	-0.692786	0.05	0.544	3.10325e-91
OTUD4	1.11675e-95	-0.731845	0.06	0.57	4.08419e-91
TAF1L	1.55313e-95	-0.60025	0.001	0.356	5.6801e-91
MMACHC	1.8769e-95	2.22502	0.773	0.194	6.8642e-91
SERPINH1	1.90763e-95	-1.50426	0.465	0.989	6.97659e-91
YTHDF1	2.72777e-95	-0.781614	0.077	0.615	9.97601e-91
TROVE2	3.74635e-95	-0.632837	0	0.35	1.37012e-90
ARHGAP19-SLIT1	3.74635e-95	-0.656566	0	0.35	1.37012e-90
ARF4	7.14471e-95	-1.41969	0.386	0.963	2.61296e-90
ATP5F1B	7.32976e-95	-1.16927	0.699	0.994	2.68064e-90
COPB2	7.80515e-95	-0.906174	0.149	0.781	2.8545e-90
VAMP3	1.024e-94	-0.895575	0.137	0.746	3.74496e-90
P4HA2	1.42496e-94	-1.01796	0.022	0.439	5.21135e-90
UBQLN4	1.90363e-94	-0.744451	0.041	0.504	6.96195e-90
GON7	2.48872e-94	-0.625981	0	0.348	9.10175e-90
PLSCR3	2.48872e-94	-0.556954	0	0.348	9.10175e-90
CNOT3	2.48872e-94	-0.573676	0	0.348	9.10175e-90
ANKRD30B	2.97242e-94	1.7054	0.687	0	1.08707e-89
C2	3.08198e-94	-0.456	0.002	0.356	1.12714e-89
ARMC9	3.41056e-94	1.83691	0.761	0.145	1.24731e-89
HAT1	4.7204e-94	-0.840879	0.166	0.821	1.72635e-89
TBP	7.09547e-94	-0.715018	0.056	0.55	2.59496e-89
CMSS1	8.09665e-94	-1.07051	0.279	0.932	2.96111e-89
TBC1D3P1.DHX40P1	1.11195e-93	1.79474	0.684	0	4.06661e-89
OVCA2	1.6491e-93	-0.578106	0	0.345	6.03108e-89
PCNX	1.6491e-93	-0.55146	0	0.345	6.03108e-89
RSC1A1	1.6491e-93	-0.577373	0	0.345	6.03108e-89
TXNDC9	1.68013e-93	-0.777478	0.087	0.635	6.14457e-89
NADK	1.85367e-93	-0.689723	0.034	0.479	6.77922e-89
FDFT1	1.88947e-93	-0.775681	0.079	0.607	6.91018e-89
FKBP9	1.90779e-93	-0.962091	0.095	0.644	6.97718e-89
PF4	2.00655e-93	-0.90783	0.006	0.373	7.33834e-89
MAP3K13	2.24258e-93	1.43863	0.925	0.832	8.20158e-89
ARHGAP11A	2.56208e-93	-0.654765	0.003	0.356	9.37004e-89
HOXC8	3.93578e-93	-0.608298	0.001	0.348	1.43939e-88
MFAP2	4.76425e-93	-0.976034	0.116	0.675	1.74238e-88
TPRG1L	6.26964e-93	-0.710338	0.05	0.53	2.29293e-88
PCBP1.AS1	6.40636e-93	2.24855	0.681	0	2.34293e-88
ATP5F1C	6.56836e-93	-1.281	0.379	0.966	2.40218e-88
CTSB	6.76104e-93	-0.727995	0.08	0.615	2.47265e-88
NDUFA9	7.60065e-93	-0.772154	0.125	0.726	2.77971e-88
RRBP1	1.02585e-92	-0.793401	0.089	0.638	3.75173e-88
PPAN-P2RY11	1.08999e-92	-0.605352	0	0.342	3.98629e-88
MOGAT2	1.08999e-92	-0.577012	0	0.342	3.98629e-88
DNAJC5	2.53916e-92	-0.878197	0.097	0.65	9.28621e-88
GBF1	2.92468e-92	-0.714725	0.085	0.63	1.06961e-87
C6orf62	5.91456e-92	-0.797164	0.115	0.695	2.16307e-87
RFESD	6.19437e-92	-0.724692	0.009	0.379	2.26541e-87
BORCS7-ASMT	7.18623e-92	-0.61568	0	0.339	2.62815e-87
AGPAT5	7.18624e-92	-0.6032	0	0.339	2.62815e-87
AC004949.1	8.71078e-92	1.899	0.675	0	3.18571e-87
COLEC11	1.0385e-91	1.77514	0.696	0.031	3.798e-87
RPS6KA6	1.18408e-91	-0.856043	0.06	0.553	4.33043e-87
HS6ST3	1.42133e-91	-0.523267	0.011	0.387	5.19808e-87
RNF44	1.77602e-91	-0.763861	0.124	0.721	6.49527e-87
TRMT2A	2.62733e-91	-0.81739	0.053	0.527	9.60867e-87
TXNRD1	2.74261e-91	1.40303	0.927	0.761	1.00303e-86
USP6	2.95536e-91	-0.534815	0.007	0.37	1.08084e-86
MED15	3.36082e-91	-0.642477	0.084	0.63	1.22912e-86
C5orf24	3.4945e-91	-0.922353	0.113	0.684	1.27801e-86
DIS3L2	3.84326e-91	-0.579675	0.062	0.57	1.40556e-86
RGPD6	4.72597e-91	-0.555494	0	0.336	1.72838e-86
N4BP1	4.72597e-91	-0.568881	0	0.336	1.72838e-86
SUV39H1	5.19686e-91	-0.640512	0.022	0.43	1.90059e-86
VCP	5.45178e-91	-1.25872	0.464	0.986	1.99382e-86
IGFBP5	5.97467e-91	-1.12711	0.246	0.88	2.18506e-86
ZFY	6.12253e-91	-0.576745	0.002	0.345	2.23913e-86
DKK3	6.79237e-91	-0.670174	0.035	0.473	2.4841e-86
CNOT1	8.14062e-91	-0.8583	0.153	0.769	2.97719e-86
PITX2	1.10975e-90	-0.971707	0.046	0.499	4.05856e-86
PTTG2	1.11788e-90	-0.606926	0.003	0.348	4.08832e-86
ARL17A	1.51915e-90	-0.508325	0.003	0.348	5.55582e-86
FN1	1.55528e-90	-1.35952	0.304	0.932	5.68795e-86
ETF1	2.03391e-90	-0.954625	0.181	0.812	7.4384e-86
DNAJC14	2.42486e-90	-0.690054	0.002	0.342	8.86819e-86
ALG10B	5.37955e-90	-0.706741	0.036	0.473	1.96741e-85
LRRC8D	5.57658e-90	-0.507425	0.048	0.521	2.03947e-85
C19orf44	5.84679e-90	-0.797581	0.103	0.658	2.13829e-85
RPL13AP5	6.45215e-90	1.79569	0.666	0	2.35968e-85
RGPD5	8.62834e-90	-0.552889	0.001	0.336	3.15556e-85
CPEB1	9.45817e-90	-0.462289	0.001	0.336	3.45904e-85
ZFP41	1.19273e-89	-0.627558	0.02	0.416	4.36206e-85
DGKA	1.8663e-89	-0.449166	0.005	0.356	6.82544e-85
PPP1R11	2.12173e-89	-0.554568	0.002	0.339	7.7596e-85
NRAS	3.39405e-89	-0.889859	0.158	0.769	1.24127e-84
SLC25A24	3.5946e-89	-0.620689	0.004	0.35	1.31462e-84
DUSP9	5.22898e-89	-0.846801	0.091	0.618	1.91234e-84
RPLP1	5.67391e-89	0.583522	1	1	2.07506e-84
SEH1L	7.09425e-89	-0.779274	0.086	0.613	2.59451e-84
RPS6KA3	1.09521e-88	-0.941118	0.117	0.684	4.00541e-84
SEMA5B	1.11844e-88	-0.537999	0.056	0.541	4.09036e-84
C10orf76	1.32411e-88	-0.494713	0	0.328	4.84253e-84
IBTK	1.32411e-88	-0.479216	0	0.328	4.84253e-84
LOC728392	1.32411e-88	-0.551867	0	0.328	4.84253e-84
ARHGAP11B	1.7537e-88	-0.638721	0.006	0.356	6.41362e-84
WWP2	1.77871e-88	-0.701684	0.129	0.729	6.50508e-84
NSUN2	1.80699e-88	-0.788694	0.081	0.595	6.60854e-84
HJURP	2.24188e-88	-0.855966	0.111	0.67	8.19901e-84
HBA2	2.47231e-88	-2.39919	0.812	0.994	9.04172e-84
CDCA3	2.85401e-88	-0.888202	0.15	0.752	1.04377e-83
ODF2	3.15333e-88	-0.723529	0.085	0.613	1.15324e-83
ZKSCAN3	3.16599e-88	-0.607479	0.023	0.425	1.15787e-83
NRM	3.69665e-88	-0.543299	0.001	0.33	1.35194e-83
NDUFC2	3.73948e-88	-1.09887	0.538	0.989	1.3676e-83
KDELC1	8.62109e-88	-0.563708	0	0.325	3.15291e-83
ARHGEF1	8.98079e-88	-0.72735	0.029	0.442	3.28446e-83
GLT8D2	1.32238e-87	1.88053	0.665	0.014	4.83622e-83
KIF20A	1.34141e-87	-1.03545	0.222	0.849	4.9058e-83
PURB	2.01187e-87	-0.637242	0.077	0.59	7.35783e-83
MED21	2.30244e-87	-0.702658	0.077	0.59	8.42047e-83
AC010422.8	2.437e-87	2.17313	0.654	0	8.91258e-83
NXF1	2.65299e-87	-0.714519	0.093	0.63	9.70253e-83
FCF1	3.26137e-87	-0.755934	0.081	0.595	1.19275e-82
RAD51	4.4534e-87	-0.745787	0.113	0.672	1.6287e-82
MED31	4.53468e-87	-0.813492	0.085	0.598	1.65842e-82
SPC25	4.60937e-87	-0.602841	0.034	0.459	1.68574e-82
GART	4.71343e-87	-0.650879	0.084	0.61	1.7238e-82
SNRPD2	4.76496e-87	1.45896	0.933	0.929	1.74264e-82
USP29	5.5991e-87	-0.471162	0	0.322	2.0477e-82
KIAA0907	5.5991e-87	-0.496258	0	0.322	2.0477e-82
MUM1L1	5.5991e-87	-0.517712	0	0.322	2.0477e-82
TXNDC5	6.52805e-87	-0.83064	0.133	0.715	2.38744e-82
EIF4G2	6.60774e-87	-1.13693	0.652	1	2.41658e-82
AP2A2	7.26158e-87	-0.758754	0.068	0.553	2.65571e-82
C1orf131	9.05894e-87	-0.688147	0.058	0.533	3.31304e-82
TSN	1.2956e-86	-0.981375	0.192	0.798	4.73826e-82
AFF4	1.50105e-86	-0.74447	0.107	0.661	5.48962e-82
LIMD2	1.68519e-86	-0.801296	0.143	0.729	6.16308e-82
P4HB	1.8543e-86	-1.22447	0.464	0.977	6.78155e-82
PTH1R	2.96495e-86	-0.557121	0.02	0.405	1.08434e-81
SERTAD4	3.62737e-86	-0.642998	0	0.319	1.3266e-81
ZC3H4	3.62737e-86	-0.52676	0	0.319	1.3266e-81
SCRIB	5.19845e-86	-0.556199	0.004	0.339	1.90118e-81
RBMS3	7.20473e-86	-0.768614	0.075	0.575	2.63491e-81
SEC22B	8.33374e-86	-0.777097	0.067	0.547	3.04782e-81
STK16	1.4943e-85	-0.683841	0.059	0.527	5.46497e-81
CDC42	1.80135e-85	-1.09865	0.355	0.952	6.58789e-81
HOXC9	1.83031e-85	-0.566621	0.004	0.333	6.69381e-81
UQCRFS1	1.92184e-85	-1.10154	0.313	0.926	7.02856e-81
TRIM28	2.10845e-85	-1.141	0.506	0.989	7.71102e-81
MRC2	2.34416e-85	-0.486723	0	0.316	8.57306e-81
ZNF280B	2.34416e-85	-0.500167	0	0.316	8.57306e-81
FYB	2.34416e-85	-0.433738	0	0.316	8.57306e-81
HMGN1	3.35307e-85	-1.04687	0.804	1	1.22629e-80
CETN3	3.69902e-85	-0.808668	0.165	0.775	1.35281e-80
RPL17	4.45659e-85	-0.867944	0.956	0.997	1.62987e-80
RGPD3	5.69999e-85	-0.540928	0.004	0.336	2.0846e-80
MOSMO	5.73532e-85	-0.600633	0.003	0.328	2.09752e-80
ALAD	7.36576e-85	-0.643538	0.035	0.453	2.69381e-80
PITRM1	8.0596e-85	-0.614353	0.051	0.504	2.94756e-80
AC016739.1	8.27147e-85	1.62867	0.641	0	3.02504e-80
RAB1A	8.68494e-85	-0.8541	0.224	0.88	3.17626e-80
HAND2	1.03341e-84	-0.694945	0.037	0.456	3.77938e-80
MDH2	1.10606e-84	-1.13272	0.372	0.946	4.04507e-80
RAB6A	1.26633e-84	-0.883167	0.173	0.769	4.63124e-80
MDP1	1.51114e-84	-0.550822	0	0.313	5.52654e-80
GATAD1	1.54102e-84	-0.691378	0.101	0.638	5.63582e-80
PODXL	1.67991e-84	-0.935907	0.141	0.712	6.14377e-80
RPL4	1.90121e-84	0.91234	0.996	0.997	6.95312e-80
SUZ12	2.05649e-84	-0.680323	0.131	0.715	7.521e-80
POLR1C	2.18501e-84	-0.758101	0.104	0.641	7.99101e-80
CLTC	2.72257e-84	-1.17417	0.392	0.963	9.95699e-80
NSMAF	3.42104e-84	-0.730497	0.066	0.544	1.25114e-79
AC018616.1	4.28771e-84	1.67255	0.638	0	1.5681e-79
PTRH2	4.79543e-84	-0.700154	0.071	0.558	1.75378e-79
PPM1A	4.80252e-84	-0.769298	0.098	0.624	1.75638e-79
CORO1C	7.24708e-84	-0.842233	0.133	0.695	2.6504e-79
RGPD4	8.02875e-84	-0.537195	0.005	0.336	2.93627e-79
AGBL2	9.71729e-84	-0.475299	0	0.311	3.55381e-79
CDC14C	9.71729e-84	-0.513831	0	0.311	3.55381e-79
NAPA	1.19363e-83	-0.77198	0.087	0.59	4.36535e-79
NYNRIN	1.93507e-83	-0.571457	0.053	0.51	7.07694e-79
MED22	2.17646e-83	-0.509202	0.004	0.33	7.95974e-79
ATP5MC3	2.31136e-83	-1.06303	0.732	1	8.4531e-79
RAP1B	3.5865e-83	-1.00013	0.209	0.812	1.31166e-78
ZNF410	4.71201e-83	-0.521478	0.004	0.325	1.72328e-78
MSRB3	6.03062e-83	-0.588707	0.054	0.513	2.20552e-78
TMEM57	6.23322e-83	-0.476338	0	0.308	2.27961e-78
RAB14	6.56683e-83	-0.776669	0.142	0.729	2.40162e-78
SEC24C	7.47215e-83	-0.764133	0.109	0.647	2.73272e-78
AC009432.3	7.4804e-83	1.66801	0.632	0	2.73573e-78
SYCE2	7.55359e-83	-0.549324	0.011	0.356	2.7625e-78
SLC25A51	7.7291e-83	-0.582553	0.033	0.439	2.82669e-78
PPP1R2	9.04561e-83	-0.60795	0.067	0.547	3.30816e-78
SUCLG1	1.02819e-82	-0.840441	0.139	0.698	3.76029e-78
NDUFB1	1.12302e-82	1.91179	0.631	0	4.10711e-78
STARD8	1.16941e-82	-0.681304	0.042	0.467	4.27676e-78
ROPN1L	1.89764e-82	-0.438353	0.001	0.311	6.94006e-78
RNF157	1.9738e-82	-0.564308	0.065	0.541	7.21858e-78
SUPT6H	2.71945e-82	-0.749322	0.145	0.718	9.94558e-78
COL5A1	3.32488e-82	-0.897854	0.087	0.581	1.21598e-77
MYG1	3.98847e-82	-0.511609	0	0.305	1.45867e-77
RCBTB1	5.2724e-82	-0.779899	0.093	0.604	1.92822e-77
RNF216	5.34225e-82	-0.742293	0.102	0.624	1.95377e-77
DAG1	5.48254e-82	-0.839653	0.164	0.758	2.00507e-77
NIF3L1	7.44441e-82	-0.577435	0.092	0.613	2.72257e-77
FLII	9.00132e-82	-0.586813	0.001	0.308	3.29196e-77
PLK4	1.63413e-81	-0.727258	0.051	0.487	5.97633e-77
MGRN1	1.75599e-81	-0.644563	0.033	0.433	6.42201e-77
C20orf194	2.23291e-81	-0.549159	0.064	0.536	8.1662e-77
HTD2	2.54584e-81	-0.49906	0	0.302	9.31064e-77
DHX16	2.54584e-81	-0.498239	0	0.302	9.31064e-77
ZNF593	2.54584e-81	-0.511621	0	0.302	9.31064e-77
ARIH1	2.73218e-81	-0.67785	0.16	0.766	9.99213e-77
POU2F3	3.0679e-81	-0.455036	0.002	0.311	1.12199e-76
MKRN2	3.78172e-81	-0.767098	0.085	0.575	1.38305e-76
CNEP1R1	4.58669e-81	-0.60097	0.019	0.382	1.67744e-76
TOMM5	6.34466e-81	2.17822	0.622	0	2.32037e-76
TFIP11	7.0674e-81	-0.4989	0.012	0.353	2.58469e-76
TAF6L	7.33502e-81	-0.659598	0.029	0.416	2.68256e-76
NUMA1	8.71523e-81	-0.653364	0.056	0.504	3.18733e-76
MCM5	8.86166e-81	-0.909665	0.24	0.866	3.24088e-76
TMEM108	9.07649e-81	-0.574054	0.015	0.368	3.31946e-76
SHCBP1	9.69862e-81	-0.548742	0.058	0.516	3.54698e-76
ATP5F1A	1.16518e-80	-1.05652	0.736	0.994	4.26128e-76
DLGAP1	1.3266e-80	-0.517266	0.065	0.538	4.85162e-76
AL590867.2	1.41278e-80	1.57948	0.62	0	5.16681e-76
PAN2	1.42969e-80	-0.600428	0.011	0.348	5.22865e-76
EPHA3	1.55426e-80	-0.856127	0.019	0.376	5.68422e-76
RXRB	1.62101e-80	-0.507158	0	0.299	5.92837e-76
NFATC4	1.62101e-80	-0.449865	0	0.299	5.92837e-76
SIRT2	1.62101e-80	-0.505365	0	0.299	5.92837e-76
RPL36A	2.0082e-80	0.843263	0.997	0.997	7.3444e-76
ARHGAP12	2.21908e-80	-0.580874	0.084	0.587	8.11562e-76
CCT7	2.69528e-80	-1.1336	0.499	0.991	9.85717e-76
TRPM7	2.97536e-80	-0.658208	0.079	0.57	1.08815e-75
SF3B4	3.2948e-80	-0.738328	0.14	0.712	1.20497e-75
GCLM	4.57075e-80	-0.562231	0.032	0.427	1.67161e-75
TRMT112	6.12725e-80	2.09189	0.75	0.316	2.24086e-75
PTBP3	6.52395e-80	-0.75028	0.112	0.644	2.38594e-75
SCYL3	8.20368e-80	-0.566945	0.028	0.413	3.00025e-75
DGKB	8.47784e-80	-0.436092	0.026	0.405	3.10051e-75
SMIM1	8.76913e-80	-0.779229	0.055	0.487	3.20705e-75
LOXL3	1.02525e-79	-0.642722	0.033	0.425	3.74953e-75
GYPE	1.02961e-79	-0.510762	0	0.296	3.7655e-75
KIAA0368	1.02961e-79	-0.518888	0	0.296	3.76551e-75
RPL8	1.14567e-79	0.816004	0.999	1	4.18995e-75
MICOS10	1.54045e-79	2.00308	0.615	0	5.63374e-75
RGPD2	1.67261e-79	-0.526845	0.009	0.336	6.11708e-75
CCDC50	1.75378e-79	-0.837659	0.121	0.655	6.41392e-75
PSMB4	2.4354e-79	-1.05779	0.464	0.969	8.90675e-75
RBBP4	2.46317e-79	-1.06528	0.392	0.96	9.0083e-75
DVL3	2.49719e-79	-0.740871	0.09	0.584	9.13274e-75
ADAMTS9	2.58571e-79	-0.714793	0.025	0.396	9.45648e-75
AATF	2.77565e-79	-0.412679	0.001	0.299	1.01511e-74
SRSF9	2.83208e-79	-0.897639	0.239	0.846	1.03575e-74
USP34	2.89514e-79	-0.832779	0.163	0.741	1.05881e-74
TULP4	4.01411e-79	-0.689734	0.142	0.715	1.46804e-74
SLX9	6.52376e-79	-0.514323	0	0.293	2.38587e-74
NCAPH2	7.02111e-79	-0.79235	0.14	0.692	2.56776e-74
U2AF2	7.34073e-79	-0.773929	0.154	0.718	2.68465e-74
SKI	7.35168e-79	-0.702429	0.06	0.507	2.68866e-74
FIGNL1	1.06386e-78	-0.659179	0.058	0.501	3.89073e-74
TM2D2	1.09559e-78	-0.608745	0.058	0.501	4.00681e-74
FRK	1.36738e-78	-0.494441	0.004	0.313	5.00077e-74
BCAS2	1.54391e-78	-0.847096	0.176	0.758	5.64639e-74
EIF1AD	1.6671e-78	-0.567177	0.046	0.467	6.09692e-74
ADAMTS1	2.3571e-78	-0.564934	0.028	0.407	8.6204e-74
RGPD8	2.43117e-78	-0.523422	0.01	0.336	8.89127e-74
MBD3	2.4596e-78	-0.89246	0.173	0.744	8.99525e-74
PTP4A2	2.55756e-78	-0.820462	0.239	0.866	9.3535e-74
CSRP2	2.59123e-78	-1.09583	0.353	0.946	9.47664e-74
BHLHB9	3.08129e-78	-0.607943	0.054	0.49	1.12689e-73
ABCF2-H2BE1	4.12342e-78	-0.447211	0	0.291	1.50802e-73
ABCF2	4.12342e-78	-0.447211	0	0.291	1.50802e-73
MGAT4B	4.12343e-78	-0.481323	0	0.291	1.50802e-73
DNAJA3	4.12343e-78	-0.447106	0	0.291	1.50802e-73
STX16-NPEPL1	4.12343e-78	-0.48387	0	0.291	1.50802e-73
PPP1R18	4.12343e-78	-0.441486	0	0.291	1.50802e-73
BNC1	4.68509e-78	-0.494865	0.008	0.328	1.71343e-73
PPP4C	5.71757e-78	-0.842432	0.222	0.832	2.09103e-73
MRPL30	7.59712e-78	-0.743997	0.164	0.749	2.77842e-73
LYAR	8.02842e-78	-0.676951	0.093	0.593	2.93615e-73
DNPEP	1.14408e-77	-0.592419	0.054	0.49	4.18412e-73
SWI5	1.28627e-77	-0.701184	0.148	0.715	4.70414e-73
PPP3CB	1.89432e-77	-0.693703	0.096	0.595	6.9279e-73
SLC38A2	2.39317e-77	-0.971865	0.294	0.892	8.75231e-73
THOP1	2.5999e-77	-0.448228	0	0.288	9.50837e-73
ZNF706	2.81964e-77	-0.936692	0.292	0.917	1.0312e-72
CALM1	3.17044e-77	-1.09072	0.596	0.989	1.15949e-72
KLHDC8A	3.89486e-77	1.7665	0.632	0.043	1.42443e-72
MAPK1	5.18657e-77	-0.845947	0.21	0.809	1.89683e-72
SNX4	6.8184e-77	-0.740948	0.119	0.647	2.49362e-72
SLC39A7	6.89277e-77	-0.463396	0.001	0.291	2.52082e-72
TSFM	7.09384e-77	-0.460727	0.009	0.328	2.59436e-72
SDHC	7.24229e-77	-0.818553	0.162	0.726	2.64865e-72
EIF2B2	7.54794e-77	-0.625266	0.062	0.504	2.76043e-72
PSMG4	9.08217e-77	-0.639891	0.106	0.624	3.32153e-72
MYEF2	1.04681e-76	-0.631191	0.099	0.604	3.82841e-72
LARP4B	1.19132e-76	-0.695922	0.098	0.598	4.35688e-72
MED25	1.27013e-76	-0.596642	0.06	0.499	4.64511e-72
ZNF318	1.38485e-76	1.64789	0.727	0.236	5.06468e-72
PHRF1	1.6353e-76	-0.44493	0	0.285	5.98061e-72
AC005726.1	1.78622e-76	1.56406	0.599	0	6.53257e-72
WDR73	1.93097e-76	-0.518878	0.006	0.313	7.06196e-72
GTF2H2	2.20253e-76	-0.523181	0.009	0.325	8.05509e-72
GON4L	2.43039e-76	-0.554935	0.066	0.519	8.88844e-72
SYS1	3.73928e-76	-0.693698	0.066	0.507	1.36753e-71
MBTD1	4.03561e-76	-0.710147	0.121	0.652	1.4759e-71
RCL1	4.25512e-76	-0.608874	0.038	0.43	1.55618e-71
RASGRP4	4.85535e-76	-0.382052	0.001	0.288	1.7757e-71
MORF4L1	4.92017e-76	2.00879	0.744	0.316	1.7994e-71
KTI12	5.20394e-76	-0.541815	0.02	0.37	1.90318e-71
MYO7A	5.48171e-76	-0.415044	0.009	0.325	2.00477e-71
AP001267.5	5.69725e-76	1.83225	0.596	0	2.0836e-71
FBXW8	8.74457e-76	-0.608795	0.053	0.476	3.19806e-71
COX19	8.81916e-76	-0.650213	0.071	0.527	3.22534e-71
MSANTD4	8.9777e-76	-0.614738	0.048	0.462	3.28333e-71
DHRS1	1.02607e-75	-0.564833	0	0.282	3.75255e-71
SPECC1L-ADORA2A	1.02607e-75	-0.462345	0	0.282	3.75256e-71
MKL1	1.02607e-75	-0.486453	0	0.282	3.75256e-71
C11orf57	1.02607e-75	-0.471636	0	0.282	3.75256e-71
TVP23C-CDRT4	1.02607e-75	-0.46607	0	0.282	3.75256e-71
CARS1	1.02607e-75	-0.497673	0	0.282	3.75256e-71
UNC5B	1.0797e-75	-0.572642	0.022	0.373	3.94867e-71
AGO2	1.80797e-75	-0.720254	0.127	0.658	6.61211e-71
CHCHD10	2.67939e-75	-0.546425	0.001	0.285	9.79907e-71
C5orf15	3.4218e-75	-0.635509	0.117	0.647	1.25142e-70
CRAMP1L	6.42252e-75	-0.454381	0	0.279	2.34884e-70
TOP1	7.42826e-75	-0.812379	0.224	0.826	2.71666e-70
MERTK	7.84945e-75	-0.484863	0.017	0.353	2.8707e-70
CAPZA2	1.03569e-74	-0.759206	0.171	0.746	3.78772e-70
DOCK11	1.12426e-74	-0.512075	0.024	0.379	4.11164e-70
HSPG2	1.23319e-74	-0.606126	0.03	0.399	4.51004e-70
LAP3	1.58047e-74	-0.650286	0.11	0.621	5.78008e-70
RBMXL1	1.80808e-74	-0.636552	0.13	0.664	6.61251e-70
HMBS	2.46524e-74	-0.589708	0.105	0.615	9.01587e-70
NACA4P	2.63337e-74	1.55656	0.587	0	9.63077e-70
SERBP1	4.31294e-74	-0.955765	0.758	1	1.57733e-69
TM9SF2	4.36402e-74	-0.648526	0.207	0.835	1.59601e-69
ARMCX4	4.88082e-74	-0.596516	0.04	0.427	1.78501e-69
CORO1B	7.28132e-74	-0.591184	0.06	0.487	2.66292e-69
PTEN	8.48636e-74	-0.491317	0.009	0.316	3.10363e-69
TRIM59	8.63816e-74	-0.857272	0.169	0.721	3.15915e-69
SRGAP2B	9.7255e-74	-0.590515	0.04	0.427	3.55681e-69
HSPA9	1.01821e-73	-0.960618	0.336	0.92	3.72381e-69
WHRN	1.25939e-73	1.56403	0.632	0.074	4.60585e-69
TEKT3	1.26586e-73	-0.396705	0.004	0.296	4.62951e-69
CDT1	1.44796e-73	-0.64075	0.136	0.678	5.29547e-69
FYB1	1.55294e-73	-0.384251	0.009	0.316	5.6794e-69
LPGAT1	2.00057e-73	-0.554844	0.056	0.479	7.31649e-69
MAML1	2.28467e-73	-0.560645	0.032	0.399	8.35551e-69
PPP1R10	2.49804e-73	-0.428267	0	0.274	9.13581e-69
AAED1	2.49804e-73	-0.455702	0	0.274	9.13581e-69
AL354740.1	2.56438e-73	1.5503	0.582	0	9.37844e-69
B3GALNT2	2.73071e-73	-0.491684	0.02	0.356	9.98675e-69
SNRPF	3.08062e-73	1.77736	0.822	0.644	1.12664e-68
CTU2	3.53986e-73	-0.607295	0.052	0.462	1.2946e-68
MRTO4	3.98214e-73	-0.632846	0.102	0.593	1.45635e-68
PUS10	4.03279e-73	-0.51694	0.024	0.373	1.47487e-68
SDHD	4.13913e-73	-0.694928	0.138	0.678	1.51376e-68
CSNK1D	4.96634e-73	-0.729179	0.141	0.672	1.81629e-68
BOLA1	5.14551e-73	-0.542537	0.049	0.453	1.88182e-68
DDX52	5.18751e-73	-0.505036	0.016	0.342	1.89718e-68
IPPK	5.54368e-73	-0.522243	0.012	0.328	2.02743e-68
KLF13	7.50287e-73	-0.456398	0.001	0.276	2.74395e-68
IVNS1ABP	1.07201e-72	-0.820394	0.228	0.832	3.92057e-68
ABHD17A	1.11062e-72	-0.610024	0.064	0.496	4.06177e-68
SMAP2	1.31584e-72	-0.485836	0.025	0.373	4.81227e-68
ARL17B	1.41799e-72	-0.46682	0.018	0.348	5.18586e-68
VAMP7	1.55227e-72	-0.496524	0	0.271	5.67698e-68
PEG10	1.72691e-72	-1.09426	0.352	0.88	6.31566e-68
SSR3	1.87204e-72	-0.954728	0.316	0.912	6.84642e-68
PARM1	1.96686e-72	-0.472188	0.012	0.322	7.1932e-68
SMOC2	2.73668e-72	-0.749134	0.016	0.336	1.00086e-67
WDR5	2.83006e-72	-0.702296	0.122	0.63	1.03501e-67
DPF2	3.14999e-72	-0.613465	0.105	0.601	1.15202e-67
DCUN1D5	3.61827e-72	-0.703983	0.19	0.778	1.32327e-67
RGL2	3.70298e-72	-0.495586	0.001	0.274	1.35426e-67
EEF2K	3.93275e-72	-0.465251	0.001	0.274	1.43829e-67
B2M	5.10509e-72	-0.689436	0.085	0.538	1.86703e-67
LRWD1	5.71088e-72	-0.568076	0.027	0.376	2.08858e-67
IFITM3	7.53617e-72	1.8579	0.574	0	2.75613e-67
WDR26	7.57535e-72	-0.747088	0.145	0.684	2.77046e-67
RSRP1	8.36004e-72	-0.720794	0.154	0.698	3.05744e-67
AP1AR	8.58248e-72	-0.568204	0.052	0.462	3.13878e-67
DSCR3	9.62259e-72	-0.447161	0	0.268	3.51917e-67
ZNF367	1.08099e-71	-0.431166	0.017	0.342	3.95339e-67
RECK	1.15396e-71	-0.675805	0.068	0.499	4.22027e-67
EFTUD2	1.72433e-71	-0.735342	0.166	0.724	6.30621e-67
SAR1A	1.79223e-71	-0.763763	0.225	0.823	6.55453e-67
LSM14B	2.50557e-71	-0.612437	0.092	0.561	9.16338e-67
FAU	2.8151e-71	1.01646	0.978	0.986	1.02954e-66
TRAPPC13	4.02613e-71	-0.641107	0.055	0.462	1.47244e-66
GFM2	4.68158e-71	-0.555646	0.05	0.45	1.71215e-66
WDR61	4.98261e-71	-0.647374	0.153	0.701	1.82224e-66
RANGAP1	5.23531e-71	-0.803136	0.21	0.781	1.91466e-66
ZHX1-C8orf76	5.9507e-71	-0.421259	0	0.265	2.17629e-66
BIVM-ERCC5	5.95071e-71	-0.525606	0	0.265	2.17629e-66
REXO4	5.95071e-71	-0.436091	0	0.265	2.17629e-66
PANK4	5.95071e-71	-0.432325	0	0.265	2.17629e-66
UMPS	6.14224e-71	-0.683635	0.127	0.638	2.24634e-66
MEX3C	6.18938e-71	-0.645076	0.115	0.607	2.26358e-66
B3GNT8	6.73235e-71	-0.423214	0.002	0.274	2.46216e-66
EED	6.91258e-71	-0.686559	0.128	0.641	2.52807e-66
IGF1	6.97654e-71	-0.432041	0.002	0.274	2.55146e-66
BUB1B	7.38082e-71	-0.822584	0.165	0.701	2.69931e-66
CHMP4B	7.61138e-71	-0.696375	0.125	0.632	2.78363e-66
PTPRF	7.7336e-71	-0.884166	0.246	0.829	2.82833e-66
ZMYM6	8.30443e-71	-0.391648	0.016	0.336	3.0371e-66
ANP32E	8.45402e-71	-0.99413	0.354	0.915	3.0918e-66
GPR19	9.71004e-71	1.57027	0.617	0.06	3.55115e-66
GTF2H2C	1.44935e-70	-0.509953	0.014	0.325	5.30055e-66
GNA11	1.45585e-70	-0.65338	0.054	0.453	5.32435e-66
FAM91A1	1.53116e-70	-0.569284	0.066	0.493	5.59975e-66
MYL12B	1.59543e-70	-1.00184	0.454	0.98	5.83482e-66
IQCM	1.65412e-70	-0.373374	0.018	0.342	6.04946e-66
AC010197.2	2.12834e-70	1.7305	0.566	0	7.78378e-66
RRAGD	2.17847e-70	-0.621837	0.085	0.541	7.96711e-66
CCNA2	2.28036e-70	-0.825428	0.236	0.823	8.33972e-66
UBE2J2	2.39407e-70	-0.656425	0.111	0.601	8.75558e-66
MTPN	3.12668e-70	-0.862411	0.243	0.829	1.14349e-65
OTUD6B	3.13493e-70	-0.615243	0.042	0.419	1.14651e-65
GNAQ	3.2179e-70	-0.695153	0.214	0.812	1.17685e-65
AMFR	3.24593e-70	-0.496427	0.035	0.399	1.1871e-65
MAGED1	3.49309e-70	-0.962352	0.475	0.983	1.27749e-65
AES	3.67115e-70	-0.353273	0	0.262	1.34261e-65
DOPEY1	3.67115e-70	-0.415742	0	0.262	1.34261e-65
FRG2	3.67115e-70	-0.349626	0	0.262	1.34261e-65
FRG2C	3.67115e-70	-0.349626	0	0.262	1.34261e-65
FRG2B	3.67115e-70	-0.349626	0	0.262	1.34261e-65
RPL21P75	4.44768e-70	1.38631	0.564	0	1.62661e-65
MRPS17	5.55609e-70	-0.650294	0.124	0.63	2.03197e-65
SHMT1	5.97206e-70	-0.494048	0.016	0.33	2.1841e-65
SP3	6.8989e-70	-0.730219	0.235	0.84	2.52307e-65
IMPAD1	7.47374e-70	-0.720346	0.104	0.578	2.7333e-65
RPEL1	9.33384e-70	-0.475643	0.007	0.293	3.41357e-65
APEX2	9.99872e-70	-0.626052	0.057	0.462	3.65673e-65
DCK	1.35333e-69	-0.556864	0.063	0.479	4.9494e-65
CYFIP1	1.90651e-69	-0.530115	0.147	0.695	6.9725e-65
PBDC1	2.2481e-69	-0.621987	0.125	0.632	8.22175e-65
SDCCAG3	2.2594e-69	-0.351587	0	0.259	8.26306e-65
GPR75-ASB3	2.2594e-69	-0.484378	0	0.259	8.26306e-65
TMEM165	2.37589e-69	-0.594347	0.117	0.618	8.6891e-65
MRPL49	3.01263e-69	-0.548965	0.073	0.51	1.10178e-64
RGS19	3.33921e-69	-0.503245	0.029	0.376	1.22122e-64
DNAJC3	4.42751e-69	-0.497938	0.059	0.47	1.61923e-64
EEF2	5.32715e-69	-0.840986	0.858	0.994	1.94825e-64
EIF4A1	5.9476e-69	-0.981423	0.592	0.983	2.17516e-64
BNIP2	7.3356e-69	-0.56578	0.082	0.53	2.68277e-64
CDC37	1.00106e-68	-0.913374	0.305	0.88	3.66108e-64
CCT2	1.0042e-68	-1.01922	0.521	0.974	3.67255e-64
MKRN1	1.10898e-68	-0.502196	0.13	0.658	4.05578e-64
XKR6	1.19221e-68	-0.390495	0.023	0.353	4.36016e-64
2023-09-02	1.19719e-68	1.82107	0.556	0	4.37836e-64
AC024592.3	1.19719e-68	1.87311	0.556	0	4.37836e-64
PPP1CB	1.24061e-68	-0.977921	0.416	0.949	4.53715e-64
EIF3B	1.26992e-68	-0.91433	0.319	0.906	4.64434e-64
CDR2	1.38721e-68	-0.464777	0	0.256	5.07331e-64
NEMF	1.62953e-68	-0.54059	0.095	0.564	5.95952e-64
AKT3	2.23809e-68	-0.504537	0.007	0.288	8.18515e-64
ACOT11	2.29185e-68	-0.363191	0.008	0.293	8.38174e-64
SEC61G	2.66343e-68	1.85057	0.752	0.439	9.7407e-64
XBP1	2.68971e-68	-0.612237	0.063	0.476	9.8368e-64
CDCA7	2.78837e-68	-0.811042	0.203	0.761	1.01976e-63
GYPA	2.82859e-68	-0.474068	0.009	0.296	1.03447e-63
MIPOL1	2.95233e-68	-0.655516	0.077	0.507	1.07973e-63
ZNRD1	3.11714e-68	-0.620142	0.071	0.493	1.14e-63
UBE2A	3.29518e-68	-0.646086	0.105	0.578	1.20511e-63
ZWINT	3.30595e-68	-0.789218	0.251	0.849	1.20905e-63
PBRM1	3.53789e-68	-0.795243	0.23	0.815	1.29388e-63
DKC1	3.57991e-68	-0.614525	0.154	0.698	1.30924e-63
PNO1	4.38753e-68	-0.661478	0.087	0.533	1.60461e-63
CCNE1	4.91563e-68	-0.568346	0.075	0.507	1.79775e-63
ARL1	5.14366e-68	-0.627352	0.126	0.632	1.88114e-63
AIMP1	5.35462e-68	-0.55287	0.128	0.644	1.95829e-63
SUPT5H	5.80496e-68	-0.679663	0.132	0.632	2.12299e-63
ARL2BP	6.72942e-68	-0.540584	0.109	0.595	2.46108e-63
SKA1	8.4968e-68	-0.416518	0	0.254	3.10745e-63
DHRS4	8.4968e-68	-0.398882	0	0.254	3.10745e-63
DCAF11	8.4968e-68	-0.460013	0	0.254	3.10745e-63
GLIS2	8.4968e-68	-0.4594	0	0.254	3.10745e-63
SLC27A3	8.4968e-68	-0.476426	0	0.254	3.10745e-63
ZNF277	8.55848e-68	-0.618419	0.053	0.439	3.13001e-63
KRR1	9.26522e-68	-0.543871	0.061	0.47	3.38847e-63
CPOX	1.02437e-67	-0.704196	0.07	0.487	3.74632e-63
ZBTB20	1.14521e-67	-0.464688	0.106	0.593	4.18824e-63
RAE1	1.15347e-67	-0.720446	0.155	0.678	4.21848e-63
SULF2	1.35393e-67	-0.642833	0.192	0.766	4.95159e-63
CEP85L	1.6694e-67	-0.412129	0.065	0.487	6.10532e-63
KCNQ5	1.94628e-67	-0.483511	0.033	0.382	7.11793e-63
CDK11A	1.99052e-67	-0.459537	0.033	0.382	7.27972e-63
TCEAL8	2.00834e-67	-0.707242	0.249	0.863	7.34489e-63
RAB18	2.26702e-67	-0.593037	0.123	0.621	8.29094e-63
ADK	2.3846e-67	-0.726711	0.181	0.718	8.72097e-63
COL18A1	2.43204e-67	-1.11942	0.404	0.934	8.89445e-63
GABRB3	2.46849e-67	1.56801	0.568	0.026	9.02777e-63
UHMK1	2.96798e-67	-0.496585	0.032	0.379	1.08545e-62
MPND	3.98001e-67	-0.499304	0.06	0.464	1.45557e-62
RRN3	4.05076e-67	-0.424884	0.005	0.276	1.48145e-62
ATAD3A	4.46184e-67	-0.688944	0.094	0.541	1.63178e-62
BRD3	4.84283e-67	-0.553891	0.14	0.67	1.77112e-62
SHROOM2	5.14286e-67	-0.47311	0.02	0.336	1.88085e-62
C9orf3	5.19197e-67	-0.417522	0	0.251	1.89881e-62
STON1-GTF2A1L	5.19197e-67	-0.444145	0	0.251	1.89881e-62
KPNA7	5.19197e-67	-0.33128	0	0.251	1.89881e-62
BTF3	5.25238e-67	1.42736	0.885	0.869	1.9209e-62
C6orf120	5.27066e-67	-0.5359	0.091	0.544	1.92759e-62
TNFAIP1	5.75011e-67	-0.597803	0.052	0.439	2.10293e-62
SLC24A3	7.40894e-67	-0.357798	0.013	0.311	2.7096e-62
TEK	9.75323e-67	-0.570332	0.025	0.35	3.56695e-62
RAP1A	1.11437e-66	-0.556343	0.101	0.575	4.07548e-62
NOMO3	1.21832e-66	-0.387264	0.001	0.254	4.45563e-62
PCBD2	1.41598e-66	-0.432657	0.044	0.419	5.17852e-62
LSS	1.43999e-66	-0.484261	0.003	0.262	5.26632e-62
BEX2	1.49279e-66	-0.610109	0.125	0.624	5.45943e-62
TEX14	1.51319e-66	-0.360017	0.003	0.262	5.53404e-62
CLCN5	1.6865e-66	-0.572117	0.05	0.43	6.16789e-62
PSMC3IP	1.7119e-66	-0.452175	0.013	0.308	6.26075e-62
SNX14	1.71318e-66	-0.440364	0.076	0.51	6.26543e-62
MALSU1	1.84742e-66	-0.878938	0.324	0.895	6.75639e-62
PPP2R1B	1.88046e-66	-0.700387	0.111	0.578	6.87723e-62
PAM16	2.94035e-66	-0.36609	0.004	0.265	1.07534e-61
SEC23IP	2.99385e-66	-0.470005	0.083	0.527	1.09491e-61
TADA2A	3.02632e-66	-0.43375	0.004	0.265	1.10679e-61
AS3MT	3.1328e-66	-0.442259	0.004	0.265	1.14573e-61
LRP6	3.16501e-66	-0.390315	0	0.248	1.15751e-61
PCGF2	3.16501e-66	-0.362045	0	0.248	1.15751e-61
RAB2A	3.26824e-66	-0.661234	0.194	0.766	1.19526e-61
MBNL1	3.82732e-66	-0.598852	0.085	0.524	1.39973e-61
PIAS2	4.07377e-66	-0.559574	0.067	0.476	1.48986e-61
BZW1	5.2031e-66	-0.835991	0.302	0.883	1.90288e-61
TSPAN31	5.47988e-66	1.79197	0.573	0.043	2.0041e-61
PKD2L2	5.81575e-66	-0.395206	0.006	0.276	2.12694e-61
SPAG9	6.95373e-66	-0.479962	0.165	0.724	2.54312e-61
GNAI2	7.43153e-66	-0.89839	0.335	0.88	2.71786e-61
RPS27AP16	7.72341e-66	1.36763	0.54	0	2.82461e-61
KIFAP3	8.84512e-66	-0.559875	0.096	0.55	3.23484e-61
M6PR	9.05882e-66	-0.503052	0.03	0.368	3.31299e-61
EHD1	9.50114e-66	-0.615157	0.089	0.53	3.47476e-61
TCAF1	1.11923e-65	-0.482674	0.008	0.282	4.09324e-61
UBE2I	1.26472e-65	1.84663	0.608	0.105	4.62532e-61
UBE2G1	1.35545e-65	-0.614697	0.123	0.61	4.95717e-61
COPS4	1.44594e-65	-0.640893	0.17	0.712	5.28811e-61
CARS	1.48237e-65	-0.469512	0.008	0.282	5.42133e-61
MSX1	1.56722e-65	-0.976694	0.238	0.781	5.73165e-61
TOPBP1	1.73257e-65	-0.645071	0.125	0.61	6.33637e-61
WDR75	1.7623e-65	-0.569969	0.103	0.564	6.44508e-61
CENPS-CORT	1.92479e-65	-0.410869	0	0.245	7.03936e-61
VPS53	1.9248e-65	-0.385905	0	0.245	7.03937e-61
ISPD	1.9248e-65	-0.343076	0	0.245	7.03937e-61
GLYR1	2.11318e-65	-0.722948	0.163	0.678	7.72834e-61
AC026362.1	2.23682e-65	1.71185	0.537	0	8.1805e-61
PDCD6	2.35975e-65	-0.641069	0.112	0.575	8.63009e-61
EEF1AKMT1	3.18888e-65	-0.536934	0.066	0.47	1.16624e-60
MCM6	3.63846e-65	-0.879516	0.359	0.915	1.33066e-60
ZFR	4.154e-65	-0.685369	0.219	0.806	1.5192e-60
ASNS	4.63997e-65	-0.542452	0.042	0.399	1.69693e-60
DKK2	5.55628e-65	-0.516946	0.015	0.308	2.03204e-60
RACGAP1	5.98894e-65	-0.503932	0.126	0.624	2.19027e-60
WDR77	6.51482e-65	-0.704954	0.146	0.644	2.3826e-60
SLC25A5	8.345e-65	-0.993552	0.513	0.972	3.05193e-60
RAB8A	9.14567e-65	-0.581619	0.109	0.578	3.34476e-60
APOOL	9.14982e-65	-0.53419	0.041	0.396	3.34627e-60
ACO2	9.2533e-65	-0.666803	0.136	0.621	3.38412e-60
IFT46	9.93844e-65	-0.464828	0.051	0.427	3.63468e-60
ARG1	1.16779e-64	-0.399	0	0.242	4.27085e-60
ADIPOR2	1.16779e-64	-0.490635	0	0.242	4.27085e-60
SURF1	1.17783e-64	-0.43711	0.004	0.259	4.30756e-60
PSTK	1.24041e-64	-0.538917	0.053	0.433	4.53643e-60
PPP2R2A	1.31456e-64	-0.697656	0.165	0.684	4.8076e-60
SPTSSA	1.46569e-64	-0.575616	0.122	0.604	5.3603e-60
TMEM88	1.59256e-64	-0.662363	0.093	0.53	5.82432e-60
RRP1	1.71396e-64	-0.548487	0.06	0.45	6.26829e-60
PPP2R5A	1.735e-64	-0.513748	0.063	0.462	6.34524e-60
SELENOT	2.1392e-64	-0.557321	0.118	0.598	7.82347e-60
VIM	2.20229e-64	1.0252	0.978	0.983	8.05422e-60
UBE2R2	2.51676e-64	-0.967996	0.399	0.923	9.20429e-60
AC144530.1	2.63098e-64	1.3593	0.531	0	9.62201e-60
UBE2D1	2.84517e-64	-0.612646	0.111	0.578	1.04054e-59
SCAMP3	3.03735e-64	-0.39689	0.001	0.245	1.11082e-59
LY6E	3.205e-64	-0.381697	0.001	0.245	1.17213e-59
AGBL1	3.41357e-64	-0.337125	0.004	0.262	1.24841e-59
DHRS4L2	3.63407e-64	-0.387921	0.003	0.254	1.32905e-59
CNOT6	3.99794e-64	-0.709084	0.236	0.806	1.46213e-59
SELENOF	4.50262e-64	-0.795692	0.26	0.84	1.6467e-59
TSR1	5.34799e-64	-0.561387	0.076	0.49	1.95587e-59
PMPCA	5.95082e-64	-0.673809	0.138	0.627	2.17633e-59
ATP5L	7.06837e-64	-0.321422	0	0.239	2.58504e-59
PHOSPHO2-KLHL23	7.06837e-64	-0.419035	0	0.239	2.58504e-59
RFLNB	7.06837e-64	-0.460234	0	0.239	2.58504e-59
ALX3	7.06837e-64	-0.454604	0	0.239	2.58504e-59
DCTPP1	7.63067e-64	-0.868913	0.303	0.852	2.79069e-59
PIGX	7.69898e-64	-0.556559	0.107	0.567	2.81567e-59
MBTPS1	1.01043e-63	-0.52025	0.104	0.561	3.69533e-59
PTGFRN	1.41356e-63	-0.623155	0.098	0.541	5.16966e-59
AC138123.1	1.50907e-63	1.3187	0.527	0	5.51899e-59
C9orf85	1.67838e-63	-0.490221	0.062	0.456	6.13816e-59
BBIP1	1.79718e-63	-0.543992	0.068	0.467	6.57265e-59
NAF1	1.87991e-63	-0.44524	0.034	0.37	6.87522e-59
NDUFS2	2.12804e-63	-0.706794	0.212	0.769	7.78266e-59
TWSG1	2.18215e-63	-0.513421	0.108	0.573	7.98055e-59
SLC4A1	2.67275e-63	-0.490448	0.028	0.35	9.7748e-59
AC024293.1	3.02515e-63	1.29676	0.525	0	1.10636e-58
JOSD2	3.02665e-63	-0.451504	0.027	0.345	1.10691e-58
LAMP2	3.2811e-63	-0.618229	0.089	0.516	1.19997e-58
KLHDC10	3.75369e-63	-0.592841	0.094	0.536	1.3728e-58
YIPF5	3.94555e-63	-0.594368	0.1	0.544	1.44297e-58
BDP1	3.98423e-63	-0.37021	0.005	0.262	1.45711e-58
SLC12A7	4.26822e-63	-0.392047	0	0.236	1.56097e-58
FAM213A	4.26822e-63	-0.425251	0	0.236	1.56097e-58
FAM156B	4.26822e-63	-0.367094	0	0.236	1.56097e-58
MIA2	4.66406e-63	-0.453963	0.033	0.365	1.70574e-58
NOMO1	4.88852e-63	-0.377596	0.004	0.254	1.78783e-58
MIA3	4.9497e-63	-0.614863	0.063	0.45	1.8102e-58
NOMO2	4.97329e-63	-0.370025	0.004	0.254	1.81883e-58
MAP7	5.45304e-63	-0.337071	0.018	0.313	1.99429e-58
ATP5F1D	5.78525e-63	-0.871275	0.386	0.943	2.11578e-58
PITX1	6.33612e-63	-0.484685	0.027	0.342	2.31724e-58
IDH3A	6.70665e-63	-0.460732	0.041	0.39	2.45276e-58
SEC24B	6.88058e-63	-0.43318	0.101	0.561	2.51637e-58
GTF2H4	7.96537e-63	-0.416841	0.004	0.256	2.9131e-58
PSMD11	9.1524e-63	-0.678841	0.222	0.792	3.34722e-58
MTA2	9.57183e-63	-0.554574	0.062	0.447	3.50061e-58
CASD1	1.04248e-62	-0.577794	0.11	0.57	3.81256e-58
CALR	1.10441e-62	-1.02176	0.547	0.977	4.03906e-58
SENP3	1.21165e-62	-0.457627	0.034	0.365	4.43126e-58
ZPBP	1.2466e-62	-0.363619	0.001	0.239	4.55906e-58
FAM104A	1.25727e-62	-0.558158	0.06	0.439	4.59809e-58
ZBTB43	1.29953e-62	-0.408016	0.034	0.368	4.75264e-58
H3F3B	1.72811e-62	1.13529	0.931	0.966	6.32004e-58
EIF4ENIF1	2.24092e-62	-0.5426	0.067	0.459	8.19551e-58
ANK2	2.29189e-62	1.32801	0.814	0.638	8.38191e-58
MPZL1	2.36435e-62	-0.669756	0.148	0.641	8.6469e-58
NSMCE4A	2.37807e-62	-0.700637	0.207	0.744	8.69707e-58
DHX36	2.48939e-62	-0.547941	0.085	0.51	9.10419e-58
SIRT6	2.57129e-62	-0.346819	0	0.234	9.40372e-58
LHFP	2.57129e-62	-0.420351	0	0.234	9.40372e-58
ZNF780A	2.57129e-62	-0.439791	0	0.234	9.40372e-58
RUVBL1	2.65752e-62	-0.720249	0.2	0.735	9.71908e-58
DTX2	2.76572e-62	-0.457421	0.004	0.251	1.01148e-57
VPS52	2.84612e-62	-0.34337	0.002	0.242	1.04088e-57
CAPN6	3.27075e-62	-0.490586	0.013	0.291	1.19618e-57
BAX	4.32036e-62	-0.508314	0.061	0.444	1.58004e-57
DHX15	4.35718e-62	-0.828136	0.332	0.903	1.59351e-57
CNIH1	4.37902e-62	-0.745451	0.215	0.761	1.6015e-57
COPS5	4.96194e-62	-0.664277	0.19	0.724	1.81468e-57
MAP3K5	5.11008e-62	-0.321324	0.014	0.296	1.86886e-57
TNKS	5.27541e-62	-0.45117	0.039	0.382	1.92932e-57
PPP2CA	5.54093e-62	-0.88087	0.401	0.96	2.02643e-57
COMMD6	5.9188e-62	1.82274	0.756	0.467	2.16462e-57
SLC25A39	6.05273e-62	-0.666754	0.176	0.695	2.2136e-57
EIF2A	6.35631e-62	-0.509506	0.14	0.638	2.32463e-57
FEM1B	6.64736e-62	-0.564963	0.159	0.675	2.43107e-57
AC005943.1	6.76186e-62	1.63626	0.517	0	2.47295e-57
CD2AP	7.61058e-62	-0.473478	0.06	0.442	2.78334e-57
CYB5A	8.86088e-62	-0.681173	0.202	0.741	3.2406e-57
BPGM	8.89437e-62	-0.567747	0.039	0.376	3.25285e-57
COLGALT1	9.00899e-62	-0.617025	0.093	0.519	3.29477e-57
CCT6A	9.528e-62	1.75131	0.516	0	3.48458e-57
CAMK2D	9.73158e-62	-0.414405	0.099	0.55	3.55903e-57
PRPF19	1.06484e-61	-0.712155	0.191	0.718	3.89432e-57
SLC6A6	1.10013e-61	-0.470285	0.022	0.322	4.02341e-57
FHIP2A	1.54538e-61	-0.402546	0	0.231	5.65175e-57
ZNF251	1.54538e-61	-0.339941	0	0.231	5.65175e-57
TRIP12	1.69828e-61	-0.711444	0.201	0.729	6.21096e-57
YY1AP1	1.85259e-61	-0.552994	0.092	0.519	6.7753e-57
CHRAC1	2.17717e-61	-0.584647	0.069	0.456	7.96233e-57
ZBED3	2.41389e-61	-0.406671	0.028	0.345	8.82809e-57
EIF4A3	2.74971e-61	-0.701198	0.29	0.88	1.00562e-56
ANK3	2.9986e-61	-0.523634	0.086	0.507	1.09665e-56
RNF34	3.08919e-61	-0.612396	0.087	0.504	1.12978e-56
ATP2A2	3.45896e-61	-0.747949	0.246	0.798	1.26501e-56
RPL3P4	3.73914e-61	1.25524	0.512	0	1.36748e-56
PABPC1	3.79396e-61	-0.876153	0.851	1	1.38753e-56
GXYLT2	4.70468e-61	-0.359261	0.029	0.348	1.72059e-56
UBE2B	4.76904e-61	-0.669879	0.193	0.721	1.74414e-56
MYO3A	4.94818e-61	-0.282542	0.02	0.313	1.80965e-56
ASAH1	6.07196e-61	-0.590601	0.093	0.516	2.22064e-56
E2F6	6.33929e-61	-0.463973	0.043	0.387	2.3184e-56
SELENOP	7.61128e-61	-0.490582	0.04	0.376	2.7836e-56
ABCB7	7.62881e-61	-0.386303	0.071	0.473	2.79001e-56
ATP5F1E	7.65307e-61	0.886699	0.978	0.994	2.79888e-56
NUP160	7.86995e-61	-0.481081	0.026	0.33	2.8782e-56
RRM1	8.10832e-61	-0.8654	0.376	0.926	2.96537e-56
CIRBP	8.29146e-61	1.65888	0.665	0.239	3.03235e-56
AK4P3	9.26612e-61	-0.34735	0	0.228	3.38881e-56
PIGY	9.26612e-61	-0.352601	0	0.228	3.38881e-56
BFAR	9.30699e-61	-0.383763	0.002	0.236	3.40375e-56
FLNA	9.63605e-61	-0.886539	0.388	0.929	3.52409e-56
GHR	1.06291e-60	-0.544215	0.023	0.322	3.88728e-56
KAT2A	1.12694e-60	-0.475564	0.05	0.407	4.12146e-56
TMPO	1.19255e-60	-0.947338	0.438	0.937	4.36138e-56
INO80D	1.21457e-60	-0.430283	0.01	0.271	4.44193e-56
CBX3	1.22044e-60	1.81455	0.62	0.177	4.4634e-56
SRGAP2C	1.22298e-60	-0.515192	0.057	0.427	4.4727e-56
AP1G1	1.23323e-60	-0.521015	0.107	0.556	4.51017e-56
CDC42SE2	1.29667e-60	-0.556431	0.083	0.493	4.74219e-56
ACTB	1.52023e-60	-0.525716	0.996	1	5.55978e-56
POLR1D	1.54913e-60	-0.776582	0.292	0.843	5.66546e-56
HS6ST2	1.88685e-60	-0.645601	0.067	0.447	6.90058e-56
MEX3B	2.04991e-60	-0.479813	0.052	0.413	7.49694e-56
CYC1	2.15179e-60	-0.850575	0.377	0.923	7.86954e-56
USP4	2.49019e-60	-0.442219	0.056	0.427	9.10711e-56
ING1	2.68878e-60	-0.493659	0.084	0.496	9.83339e-56
IFNGR2	2.91445e-60	-0.32788	0.007	0.259	1.06587e-55
PAIP2	2.95397e-60	-0.904974	0.338	0.869	1.08032e-55
PARVB	3.01892e-60	-0.439899	0.035	0.359	1.10408e-55
TAF4	3.88766e-60	-0.330264	0.007	0.259	1.42179e-55
PRKD3	4.05719e-60	-0.675288	0.119	0.57	1.4838e-55
PDGFA	4.17933e-60	-0.498218	0.012	0.276	1.52846e-55
GLOD4	4.37031e-60	-0.693248	0.194	0.715	1.59831e-55
VEGFB	5.18054e-60	-0.465723	0.043	0.385	1.89463e-55
SERINC1	5.37846e-60	-0.614641	0.206	0.744	1.96701e-55
NSMCE3	5.543e-60	-0.410095	0	0.225	2.02719e-55
PLAA	5.75811e-60	-0.530384	0.076	0.473	2.10585e-55
G3BP1	5.94923e-60	-0.842522	0.375	0.92	2.17575e-55
SKIV2L	5.9634e-60	-0.400646	0.002	0.234	2.18094e-55
PFKL	6.03676e-60	-0.581929	0.18	0.704	2.20776e-55
TMED1	6.2046e-60	-0.385837	0.004	0.242	2.26915e-55
SLC25A37	6.85499e-60	-0.708146	0.133	0.595	2.50701e-55
NME7	7.04739e-60	-0.665644	0.091	0.504	2.57737e-55
RBM22	8.01983e-60	-0.547054	0.116	0.573	2.93301e-55
TBX20	8.79272e-60	-0.484607	0.012	0.279	3.21568e-55
ZSWIM8	1.10519e-59	-0.435213	0.033	0.35	4.04192e-55
RNF2	1.17656e-59	-0.532469	0.123	0.587	4.30291e-55
RBM8A	1.1797e-59	1.70245	0.719	0.436	4.31442e-55
TBL3	1.30179e-59	-0.452631	0.061	0.436	4.76089e-55
PRRX1	1.37246e-59	-0.712662	0.089	0.493	5.01937e-55
AC006511.4	1.54712e-59	1.43197	0.503	0	5.65813e-55
SPIRE1	1.7134e-59	-0.41814	0.025	0.325	6.26626e-55
WAPL	1.73018e-59	-0.690662	0.198	0.724	6.32762e-55
XAB2	1.74445e-59	-0.361522	0.013	0.282	6.37978e-55
CCT8	1.74535e-59	-0.870517	0.488	0.969	6.3831e-55
SYPL1	1.80373e-59	-0.58215	0.107	0.547	6.5966e-55
ARHGAP23	1.83869e-59	-0.410395	0.005	0.248	6.72446e-55
UBE2L3	2.01484e-59	-0.711852	0.26	0.809	7.36867e-55
CYB5R4	2.34248e-59	-0.42328	0.036	0.362	8.5669e-55
DALRD3	2.40188e-59	-0.429473	0.038	0.368	8.78415e-55
APPBP2	2.68291e-59	-0.531457	0.119	0.578	9.81194e-55
AL121594.1	3.0266e-59	1.71798	0.501	0	1.10689e-54
GATAD2B	3.13907e-59	-0.381634	0.03	0.342	1.14802e-54
USP16	3.28217e-59	-0.492829	0.062	0.436	1.20035e-54
PAPD7	3.3081e-59	-0.42738	0	0.222	1.20984e-54
TCF19	3.3081e-59	-0.340244	0	0.222	1.20984e-54
VHLL	3.3081e-59	-0.38516	0	0.222	1.20984e-54
PRR3	3.3081e-59	-0.3873	0	0.222	1.20984e-54
ACLY	3.69382e-59	-0.832756	0.296	0.838	1.3509e-54
TOP3B	3.83027e-59	-0.4062	0.004	0.239	1.40081e-54
EIF4G1	3.86162e-59	-0.732052	0.377	0.937	1.41227e-54
ZNF740	3.98953e-59	-0.456699	0.055	0.416	1.45905e-54
UPK3B	4.13665e-59	-0.437916	0.002	0.231	1.51286e-54
TMEM183A	4.57912e-59	-0.50279	0.099	0.527	1.67467e-54
HIST1H4C	4.67934e-59	1.79869	0.512	0.011	1.71133e-54
UHRF1	4.81135e-59	-0.670745	0.261	0.818	1.75961e-54
AKT1	5.98189e-59	-0.571228	0.123	0.581	2.1877e-54
NPLOC4	7.65312e-59	-0.466457	0.104	0.544	2.7989e-54
CTDSP2	7.86567e-59	-0.768746	0.228	0.752	2.87663e-54
KARS	8.49504e-59	-0.680952	0.284	0.863	3.10681e-54
FLRT3	9.91489e-59	-0.611823	0.098	0.516	3.62607e-54
ECE1	9.94562e-59	-0.572075	0.102	0.533	3.63731e-54
MOGS	1.08808e-58	-0.45775	0.065	0.442	3.97933e-54
GNB1	1.10493e-58	-0.824269	0.451	0.96	4.04095e-54
AKAP8	1.13695e-58	-0.46355	0.07	0.456	4.15806e-54
FAM76B	1.23523e-58	-0.495491	0.045	0.385	4.51748e-54
NAA50	1.42331e-58	-0.637609	0.238	0.789	5.20532e-54
TBC1D9B	1.58777e-58	-0.415924	0.008	0.256	5.80678e-54
PSMD12	1.69615e-58	-0.502414	0.164	0.678	6.20317e-54
ARMCX2	1.79545e-58	-0.626974	0.154	0.641	6.56633e-54
MMP11	1.96969e-58	-0.411419	0	0.219	7.20356e-54
BIN3	2.16569e-58	-0.393292	0.004	0.236	7.92034e-54
AAMP	2.18546e-58	-0.571567	0.158	0.652	7.99266e-54
CR1	2.24083e-58	-0.322018	0.004	0.236	8.19518e-54
SNHG16	2.24197e-58	1.64775	0.496	0	8.19933e-54
PCBP2	2.28503e-58	-0.834417	0.732	0.997	8.35681e-54
STX4	2.28811e-58	-0.450898	0.045	0.385	8.36808e-54
CDK11B	2.56366e-58	-0.421697	0.044	0.382	9.3758e-54
DNAH8	2.65738e-58	-0.343924	0.004	0.236	9.71855e-54
SRRM1	2.78914e-58	-0.716528	0.233	0.769	1.02005e-53
AP000311.1	3.1254e-58	1.47749	0.495	0	1.14302e-53
SEC61B	3.20376e-58	1.74743	0.536	0.054	1.17168e-53
RTN4	3.35315e-58	-0.844893	0.38	0.915	1.22631e-53
CCT5	3.38654e-58	-0.88845	0.581	0.98	1.23852e-53
TMEM128	3.88977e-58	-0.502901	0.075	0.464	1.42257e-53
CDK2AP1	4.3565e-58	-0.769887	0.357	0.92	1.59326e-53
NHP2	4.96607e-58	-0.774736	0.289	0.818	1.81619e-53
MED17	5.0955e-58	-0.531236	0.036	0.35	1.86353e-53
THOC1	5.44554e-58	-0.580383	0.109	0.544	1.99154e-53
GET4	5.46088e-58	-0.433021	0.02	0.302	1.99715e-53
LTA4H	5.65045e-58	-0.750074	0.238	0.775	2.06648e-53
PRKRA	5.7078e-58	-0.420256	0.033	0.345	2.08745e-53
CDH3	6.029e-58	-0.480383	0.043	0.373	2.20492e-53
ATP5PB	6.06572e-58	1.67441	0.493	0	2.21835e-53
HSP90AA1	6.87975e-58	1.19032	0.918	0.949	2.51606e-53
RAB11FIP3	6.90978e-58	-0.339715	0.007	0.251	2.52705e-53
SEC61A1	7.2778e-58	-0.677208	0.192	0.695	2.66164e-53
MYL6B	7.28604e-58	1.59147	0.508	0.017	2.66465e-53
AC068631.1	8.4447e-58	1.35436	0.492	0	3.0884e-53
DCAF15	9.89462e-58	-0.446879	0.028	0.328	3.61866e-53
MAPRE1	1.06172e-57	-0.757888	0.288	0.843	3.88292e-53
TTC4	1.07815e-57	-0.444505	0.016	0.285	3.94301e-53
RTL1	1.17006e-57	-0.37872	0	0.217	4.27915e-53
IL2	1.17006e-57	-0.308275	0	0.217	4.27915e-53
ZNF286B	1.17516e-57	1.38803	0.491	0	4.29778e-53
PRTG	1.29682e-57	1.67777	0.778	0.59	4.74273e-53
PDLIM1	1.33434e-57	-0.759208	0.109	0.521	4.87994e-53
CHP1	1.40036e-57	-0.55129	0.11	0.538	5.12141e-53
NDUFB5	1.56114e-57	-0.737764	0.293	0.852	5.70941e-53
PPIL2	1.63187e-57	-0.408439	0.059	0.422	5.96807e-53
MTA1	2.13014e-57	-0.650581	0.188	0.692	7.79035e-53
TECR	2.28638e-57	-0.718177	0.165	0.635	8.36175e-53
SRSF1	2.73337e-57	-0.793219	0.383	0.917	9.99649e-53
CSNK1A1	2.76314e-57	-0.834729	0.384	0.923	1.01054e-52
NUBP1	3.03576e-57	-0.453563	0.078	0.473	1.11024e-52
COX6B2	3.21931e-57	-0.323783	0.001	0.219	1.17736e-52
ENO3	3.2335e-57	-0.467184	0.06	0.422	1.18256e-52
GNG5	3.46992e-57	1.57765	0.785	0.647	1.26902e-52
TMED7	5.63481e-57	-0.524761	0.116	0.556	2.06076e-52
SURF6	6.93446e-57	-0.369523	0	0.214	2.53607e-52
GNG13	6.93446e-57	-0.342278	0	0.214	2.53607e-52
IFT88	7.86636e-57	-0.347788	0.071	0.459	2.87689e-52
SAR1B	8.1765e-57	-0.492074	0.063	0.427	2.99031e-52
WDR36	8.34647e-57	-0.447756	0.091	0.501	3.05247e-52
PSMB7	8.38839e-57	1.74706	0.586	0.145	3.0678e-52
RAB12	9.65056e-57	-0.422009	0.019	0.291	3.5294e-52
ATP6V1C2	1.04369e-56	1.62648	0.515	0.034	3.81698e-52
SEPHS2	1.05058e-56	-0.467412	0.066	0.436	3.8422e-52
FNDC4	1.09041e-56	-0.370254	0.034	0.345	3.98784e-52
STEAP2	1.14674e-56	-0.382147	0.004	0.234	4.19385e-52
CNTD1	1.16932e-56	-0.485143	0.071	0.447	4.27643e-52
NLK	1.25147e-56	-0.397759	0.063	0.43	4.57686e-52
WARS	1.2613e-56	-0.486653	0.093	0.501	4.61281e-52
LRRC58	1.36066e-56	-0.420853	0.109	0.556	4.9762e-52
MGA	1.36796e-56	-0.417989	0.149	0.644	5.0029e-52
ADI1	1.4047e-56	-0.381519	0.01	0.256	5.13727e-52
BRI3BP	1.47838e-56	-0.391282	0.036	0.35	5.40674e-52
SF3A1	1.57766e-56	-0.755184	0.268	0.798	5.76981e-52
AC087343.1	1.6269e-56	1.19157	0.484	0	5.94988e-52
RPL7	1.66679e-56	0.645271	0.999	1	6.09579e-52
LIG1	1.81122e-56	-0.536082	0.156	0.647	6.624e-52
CREB3L1	1.84442e-56	-0.543698	0.007	0.245	6.74542e-52
STT3A	1.93364e-56	-0.527047	0.125	0.575	7.07169e-52
COPS7A	2.04246e-56	-0.397723	0.062	0.427	7.4697e-52
CSTF2	2.27969e-56	-0.41912	0.037	0.353	8.33728e-52
RC3H1	2.41103e-56	-0.405847	0.068	0.442	8.81761e-52
SMC6	2.52102e-56	-0.432277	0.119	0.567	9.21988e-52
PPP2R2B	2.55017e-56	-0.602712	0.028	0.316	9.3265e-52
RSPO1	2.69663e-56	-0.390025	0.005	0.236	9.86213e-52
RAMP2	2.88653e-56	-0.577243	0.121	0.561	1.05566e-51
CR1L	3.49507e-56	-0.315194	0.005	0.236	1.27822e-51
RNF4	3.55816e-56	-0.538525	0.12	0.558	1.30129e-51
DENND6A	3.58003e-56	-0.453194	0.083	0.481	1.30929e-51
SRA1	3.7333e-56	-0.58483	0.135	0.593	1.36534e-51
VEZF1	4.02728e-56	-0.596225	0.163	0.647	1.47286e-51
RTEL1-TNFRSF6B	4.10025e-56	-0.334608	0	0.211	1.49954e-51
TMEM5	4.10025e-56	-0.366088	0	0.211	1.49954e-51
DIEXF	4.10025e-56	-0.38292	0	0.211	1.49954e-51
DUSP16	4.10025e-56	-0.335177	0	0.211	1.49954e-51
DNAAF10	4.10025e-56	-0.401099	0	0.211	1.49954e-51
INTS7	4.22251e-56	-0.507812	0.08	0.467	1.54426e-51
HNRNPU	5.11877e-56	-0.84714	0.715	0.994	1.87204e-51
TIPARP	5.56613e-56	-0.471298	0.051	0.387	2.03565e-51
LIMA1	5.68064e-56	-0.391482	0.068	0.439	2.07752e-51
FTL	5.73536e-56	0.938858	0.978	0.994	2.09754e-51
AL669831.3	5.99057e-56	1.27441	0.48	0	2.19087e-51
SASS6	6.23056e-56	-0.425206	0.037	0.35	2.27864e-51
LMAN2	6.98764e-56	-0.550736	0.177	0.678	2.55552e-51
TRAPPC5	7.36956e-56	-0.489137	0.049	0.382	2.6952e-51
PBX3	7.75416e-56	-0.54141	0.16	0.647	2.83585e-51
FBXO3	8.01398e-56	-0.443193	0.06	0.419	2.93087e-51
UCHL5	9.12595e-56	-0.476127	0.104	0.527	3.33754e-51
TOR1AIP1	9.47581e-56	-0.485415	0.048	0.382	3.46549e-51
TEAD1	1.01492e-55	-0.519329	0.229	0.786	3.71176e-51
ACADL	1.02266e-55	-0.368378	0.001	0.214	3.74008e-51
AC010132.3	1.14656e-55	1.61607	0.479	0	4.1932e-51
SMURF2	1.19068e-55	-0.432516	0.072	0.45	4.35455e-51
SLF2	1.30777e-55	-0.5133	0.112	0.544	4.78279e-51
SEL1L	1.3567e-55	-0.458626	0.067	0.433	4.96173e-51
TBC1D32	1.5575e-55	-0.319866	0.039	0.359	5.69608e-51
PGAM5	1.66712e-55	-0.491425	0.062	0.419	6.09699e-51
GLRX3	1.71178e-55	-0.665993	0.301	0.872	6.26034e-51
MAP1S	1.71976e-55	-0.509429	0.054	0.393	6.28949e-51
FKBP8	1.73482e-55	-0.563902	0.117	0.547	6.34457e-51
TM9SF3	1.97976e-55	-0.558828	0.203	0.729	7.24038e-51
SLC39A8	2.02036e-55	-0.520655	0.031	0.325	7.38887e-51
ZMYM5	2.14352e-55	-0.451827	0.043	0.365	7.83927e-51
EIF2B5	2.18639e-55	-0.530109	0.106	0.527	7.99607e-51
ATP5MC1	2.19068e-55	1.66301	0.477	0	8.01175e-51
RAPGEF1	2.28445e-55	-0.420937	0.091	0.496	8.35471e-51
TINAGL1	2.30865e-55	-0.553185	0.007	0.239	8.4432e-51
PRKAG2	2.33571e-55	-0.435516	0.026	0.311	8.54215e-51
CEMIP	2.70198e-55	-0.271768	0.014	0.271	9.88168e-51
UBN2	3.40082e-55	-0.3273	0.081	0.476	1.24375e-50
EDEM1	3.47519e-55	-0.371357	0.024	0.305	1.27094e-50
TTC3	3.49611e-55	-0.766027	0.326	0.883	1.2786e-50
ARPC4	3.93177e-55	-0.592712	0.194	0.698	1.43793e-50
SOX4	4.30809e-55	1.7582	0.754	0.59	1.57555e-50
ZFHX3	4.51564e-55	-0.684474	0.213	0.724	1.65146e-50
R3HDM4	4.95284e-55	-0.44503	0.079	0.464	1.81135e-50
PATJ	5.21687e-55	1.20256	0.641	0.211	1.90791e-50
TGFBR3	5.42226e-55	-0.511024	0.039	0.35	1.98303e-50
UBL4A	5.47735e-55	-0.446315	0.08	0.464	2.00318e-50
GLCE	5.83091e-55	-0.537173	0.036	0.342	2.13248e-50
RPLP0	5.83984e-55	0.517838	1	1	2.13575e-50
POLR2C	5.89097e-55	-0.723751	0.154	0.595	2.15444e-50
FBXO11	6.09783e-55	-0.492014	0.1	0.513	2.2301e-50
VPS11	6.94045e-55	-0.321567	0.001	0.211	2.53826e-50
AP4S1	7.5841e-55	-0.45774	0.041	0.356	2.77366e-50
MT.ND5	1.09717e-54	1.55763	0.472	0	4.01258e-50
MSN	1.10756e-54	-0.435367	0.171	0.681	4.05058e-50
KDR	1.12802e-54	-0.595907	0.053	0.385	4.12538e-50
NUP88	1.13644e-54	-0.459069	0.075	0.45	4.15617e-50
CELF1	1.17594e-54	-0.609373	0.247	0.786	4.30067e-50
PRKAR2B	1.20927e-54	-0.404878	0.012	0.256	4.42256e-50
WASHC5	1.26278e-54	-0.557309	0.08	0.456	4.61823e-50
GLE1	1.35738e-54	-0.467528	0.067	0.427	4.96421e-50
ABL1	1.37602e-54	-0.579654	0.194	0.707	5.03237e-50
TMEM2	1.42364e-54	-0.34288	0	0.205	5.20655e-50
SRPR	1.42364e-54	-0.309621	0	0.205	5.20655e-50
PSME2	1.42364e-54	-0.28167	0	0.205	5.20655e-50
FAM58A	1.42364e-54	-0.338761	0	0.205	5.20655e-50
OR2V1	1.42364e-54	-0.273834	0	0.205	5.20655e-50
OR2V2	1.42364e-54	-0.273834	0	0.205	5.20655e-50
AC099789.1	1.51237e-54	1.3232	0.472	0	5.53102e-50
EXO5	1.70768e-54	-0.384284	0.012	0.256	6.24534e-50
RAB1B	1.78503e-54	-0.467326	0.161	0.647	6.52822e-50
DQX1	1.83174e-54	-0.310736	0.002	0.214	6.69905e-50
USP19	2.03559e-54	-0.422251	0.052	0.387	7.44458e-50
RPL36AL	2.08379e-54	1.62763	0.471	0	7.62085e-50
ATF1	2.25836e-54	-0.40899	0.069	0.433	8.25929e-50
RBBP9	2.56498e-54	-0.449856	0.045	0.368	9.38065e-50
ALKBH1	2.58748e-54	-0.405871	0.037	0.345	9.46293e-50
HEATR1	2.60188e-54	-0.39129	0.05	0.382	9.51558e-50
ST7L	2.64249e-54	-0.383569	0.054	0.396	9.66412e-50
OSGEP	2.73661e-54	-0.428722	0.137	0.601	1.00083e-49
KHSRP	3.30723e-54	-0.524316	0.235	0.781	1.20952e-49
ZNF878	3.43576e-54	-0.394318	0.001	0.208	1.25652e-49
MNS1	3.76983e-54	-0.408801	0.048	0.376	1.3787e-49
VASP	3.98364e-54	-0.375773	0.036	0.342	1.4569e-49
MRPL46	4.02097e-54	-0.472268	0.076	0.447	1.47055e-49
NARS	4.24425e-54	-0.560033	0.187	0.684	1.55221e-49
PLXNB2	4.72453e-54	-0.460115	0.094	0.496	1.72785e-49
PTBP2	6.05995e-54	-0.677824	0.215	0.721	2.21624e-49
IDH3G	6.06984e-54	-0.457458	0.109	0.533	2.21986e-49
MFSD1	6.66069e-54	-0.425302	0.036	0.336	2.43595e-49
FZD2	6.80892e-54	-0.602334	0.181	0.67	2.49016e-49
RNF41	7.55455e-54	-0.337647	0.049	0.379	2.76285e-49
CHIC2	7.8932e-54	-0.528918	0.065	0.416	2.8867e-49
ASF1A	8.11097e-54	-0.511227	0.112	0.536	2.96634e-49
POLD1	8.33e-54	-0.439237	0.113	0.544	3.04645e-49
KIAA0430	8.35985e-54	-0.338209	0	0.202	3.05736e-49
NICN1	8.35985e-54	-0.300918	0	0.202	3.05736e-49
POLR1G	8.35985e-54	-0.318398	0	0.202	3.05736e-49
XRCC5	8.44198e-54	1.59876	0.669	0.308	3.0874e-49
USP5	9.35639e-54	-0.564239	0.107	0.513	3.42182e-49
NUP85	9.46086e-54	-0.588671	0.114	0.533	3.46003e-49
EYA3	9.46872e-54	-0.398154	0.094	0.496	3.4629e-49
MBNL3	1.11519e-53	-0.603385	0.018	0.274	4.07847e-49
GTF2H3	1.21291e-53	-0.479072	0.069	0.433	4.43585e-49
EDC4	1.25014e-53	-0.543995	0.093	0.484	4.57202e-49
CTTN	1.77621e-53	-0.558775	0.164	0.632	6.49596e-49
COQ2	1.87623e-53	-0.393134	0.043	0.359	6.86173e-49
MED19	2.01607e-53	-0.467338	0.055	0.39	7.37318e-49
TCP11	2.23415e-53	-0.270083	0.004	0.222	8.17073e-49
PLK1	2.32492e-53	-0.536511	0.163	0.641	8.50271e-49
BRWD1	2.32593e-53	-0.416976	0.183	0.704	8.50639e-49
UEVLD	2.45803e-53	-0.355294	0.02	0.282	8.98953e-49
NAA15	2.52645e-53	-0.54922	0.177	0.667	9.23973e-49
AC087457.1	2.66568e-53	1.35242	0.464	0	9.74892e-49
MEMO1	2.79763e-53	-0.474446	0.094	0.493	1.02315e-48
RNF149	3.00927e-53	-0.417996	0.052	0.385	1.10055e-48
UNC50	3.12272e-53	-0.472616	0.077	0.447	1.14204e-48
HDAC1	3.14593e-53	-0.48154	0.136	0.593	1.15053e-48
PDK3	3.3947e-53	-0.446786	0.067	0.422	1.24151e-48
TACC3	3.46014e-53	-0.600291	0.203	0.707	1.26544e-48
IMPA1	3.59987e-53	-0.427651	0.054	0.387	1.31655e-48
STARD4.AS1	3.65892e-53	1.44748	0.463	0	1.33814e-48
GTF2H1	3.72793e-53	-0.357176	0.056	0.396	1.36338e-48
FAM156A	4.3848e-53	-0.333678	0.008	0.236	1.60361e-48
CD2BP2	4.44552e-53	-0.492378	0.165	0.641	1.62582e-48
RDX	4.55157e-53	-0.651583	0.286	0.843	1.6646e-48
ZDHHC3	4.67678e-53	-0.381285	0.044	0.359	1.71039e-48
TINF2	4.8978e-53	-0.301964	0	0.199	1.79122e-48
PRRT4	5.27157e-53	-0.446456	0.006	0.228	1.92792e-48
ABCC5	5.66146e-53	-0.328793	0.048	0.373	2.07051e-48
TES	6.08359e-53	-0.535875	0.06	0.396	2.22489e-48
SMU1	6.30247e-53	-0.573027	0.162	0.627	2.30494e-48
DOC2A	6.4206e-53	-0.311415	0.002	0.208	2.34814e-48
PHF12	6.75064e-53	-0.453852	0.064	0.413	2.46884e-48
AP003352.1	6.88482e-53	1.19832	0.461	0	2.51792e-48
CASP3	6.94229e-53	-0.545851	0.101	0.499	2.53894e-48
PAXIP1	7.78487e-53	-0.475428	0.075	0.439	2.84708e-48
PGM2	8.12395e-53	-0.473735	0.093	0.484	2.97109e-48
UBFD1	8.1748e-53	-0.473692	0.142	0.598	2.98969e-48
PRMT7	9.3887e-53	-0.43495	0.078	0.453	3.43364e-48
ELOF1	9.39505e-53	-0.525839	0.169	0.647	3.43596e-48
ATP6V1A	1.09829e-52	-0.481867	0.094	0.487	4.01667e-48
WLS	1.15582e-52	-0.553894	0.154	0.615	4.22708e-48
RHOBTB3	1.24113e-52	-0.520795	0.127	0.561	4.53905e-48
ATXN7L3B	1.32238e-52	-0.683546	0.26	0.781	4.8362e-48
PSMD5	1.67025e-52	-0.478681	0.081	0.453	6.10843e-48
OST4	1.6844e-52	1.61298	0.646	0.311	6.16018e-48
CHPF2	1.70214e-52	-0.41115	0.03	0.313	6.22506e-48
MED14	1.81597e-52	-0.406013	0.101	0.51	6.64135e-48
ACKR3	2.1061e-52	-0.51785	0.081	0.447	7.70243e-48
FOXM1	2.24591e-52	-0.39478	0.028	0.305	8.21375e-48
MCAT	2.28729e-52	-0.364874	0.046	0.365	8.36507e-48
CDC20	2.48372e-52	-0.673544	0.299	0.826	9.08346e-48
MUT	2.86293e-52	-0.322962	0	0.197	1.04703e-47
RHD	3.14681e-52	-0.323515	0.002	0.205	1.15085e-47
CRISPLD2	3.3317e-52	-0.404108	0.006	0.225	1.21847e-47
SPAG16	3.67774e-52	-0.664995	0.155	0.607	1.34502e-47
FAM169A	4.08812e-52	-0.368922	0.028	0.305	1.49511e-47
EPAS1	4.57879e-52	-0.462427	0.028	0.302	1.67456e-47
RNF212B	4.62405e-52	-0.282603	0.009	0.236	1.69111e-47
TSPO	4.98875e-52	-0.480851	0.044	0.353	1.82448e-47
WTIP	5.55912e-52	-0.37978	0.047	0.365	2.03308e-47
TOGARAM1	5.84505e-52	-0.35704	0.018	0.271	2.13765e-47
PXDN	5.95319e-52	-0.558973	0.241	0.766	2.1772e-47
PELI1	6.12867e-52	-0.464554	0.107	0.519	2.24138e-47
EIF3A	6.4873e-52	-0.682925	0.35	0.88	2.37254e-47
CTSZ	7.21676e-52	-0.380718	0.023	0.288	2.63932e-47
POP5	7.27775e-52	-0.547716	0.155	0.61	2.66162e-47
NPNT	7.61258e-52	-0.46543	0.018	0.268	2.78407e-47
UTP3	7.85391e-52	-0.342081	0.066	0.419	2.87233e-47
ATAT1	8.10648e-52	-0.336664	0.001	0.199	2.9647e-47
TM6SF1	8.20926e-52	-0.4408	0.018	0.268	3.00229e-47
CSNK1G3	9.37395e-52	-0.459573	0.098	0.496	3.42824e-47
SHC1	9.89667e-52	-0.445451	0.062	0.402	3.61941e-47
MSI2	9.92881e-52	-0.461716	0.184	0.684	3.63116e-47
LIFR	1.03806e-51	-0.418403	0.048	0.365	3.7964e-47
H2AFZ	1.04399e-51	1.01208	0.932	0.972	3.81807e-47
EEFSEC	1.19252e-51	-0.3305	0.005	0.219	4.36127e-47
NAXD	1.22677e-51	-0.493869	0.064	0.405	4.48654e-47
CCDC85C	1.3056e-51	-0.317587	0.021	0.282	4.77484e-47
GNL3	1.31302e-51	-0.566529	0.224	0.741	4.80196e-47
NOP53	1.4137e-51	1.43714	0.759	0.604	5.17017e-47
PNPO	1.50865e-51	-0.338031	0.028	0.302	5.51744e-47
RPL38	1.51838e-51	0.714196	0.988	0.994	5.55301e-47
DDX47	1.5643e-51	-0.495076	0.049	0.362	5.72096e-47
KATNB1	1.58863e-51	-0.411714	0.04	0.339	5.80993e-47
C3orf58	1.66967e-51	-0.32146	0	0.194	6.10632e-47
FBXL6	1.66967e-51	-0.345125	0	0.194	6.10632e-47
FAM35A	1.66967e-51	-0.289658	0	0.194	6.10632e-47
ERO1L	1.66967e-51	-0.284001	0	0.194	6.10632e-47
CHCHD7	1.75089e-51	-0.467743	0.124	0.553	6.40337e-47
PARD6G	1.78979e-51	-0.463171	0.055	0.382	6.54562e-47
REV3L	1.79922e-51	-0.337576	0.133	0.59	6.58011e-47
CCDC187	1.92908e-51	-0.276402	0.002	0.202	7.05503e-47
TOR1AIP2	1.9389e-51	-0.531689	0.169	0.644	7.09093e-47
MARF1	1.97426e-51	-0.331269	0.002	0.202	7.22028e-47
NRXN1	2.08541e-51	1.22441	0.504	0.063	7.62675e-47
SRSF3	2.12035e-51	-0.785559	0.794	0.997	7.75453e-47
EIF2S1	2.16059e-51	-0.46698	0.206	0.721	7.90172e-47
TAF1C	2.18917e-51	-0.26535	0.051	0.376	8.00622e-47
CMPK1	2.23175e-51	-0.368573	0.115	0.541	8.16195e-47
RMND5B	2.43521e-51	1.64414	0.593	0.191	8.90606e-47
IQGAP1	2.48859e-51	-0.435274	0.076	0.439	9.10128e-47
TMEM164	2.54814e-51	-0.475615	0.072	0.427	9.31905e-47
MED9	2.69563e-51	-0.462769	0.039	0.336	9.85846e-47
SNRNP40	2.85691e-51	-0.539812	0.178	0.655	1.04483e-46
UBR4	3.19135e-51	-0.372183	0.066	0.413	1.16714e-46
HSF1	3.8124e-51	-0.350788	0.003	0.205	1.39427e-46
TMEM189	4.06067e-51	-0.547931	0.068	0.41	1.48507e-46
UBE3C	4.37141e-51	-0.434971	0.081	0.45	1.59871e-46
MAP2K3	4.58673e-51	-0.458965	0.048	0.359	1.67746e-46
ZNF280D	4.61959e-51	-0.350622	0.083	0.459	1.68948e-46
TFRC	4.99037e-51	-0.48138	0.111	0.519	1.82508e-46
SPR	5.03916e-51	-0.367363	0.015	0.256	1.84292e-46
SDF4	5.25046e-51	-0.486637	0.142	0.587	1.9202e-46
PRKACA	5.33954e-51	-0.511976	0.142	0.581	1.95278e-46
CRIP2	5.74552e-51	-0.521788	0.104	0.496	2.10125e-46
TMEM258	5.95687e-51	1.1697	0.882	0.952	2.17855e-46
HNRNPAB	6.15648e-51	-0.823514	0.61	0.98	2.25155e-46
DCAF8	6.20191e-51	-0.424613	0.106	0.51	2.26816e-46
UTP15	6.29428e-51	-0.389513	0.028	0.299	2.30195e-46
EHMT1	6.56116e-51	-0.520513	0.173	0.647	2.39955e-46
SOAT1	7.01106e-51	-0.376118	0.051	0.37	2.56409e-46
SUFU	7.38812e-51	-0.34546	0.051	0.37	2.70198e-46
HIST2H3D	7.74812e-51	-0.323535	0.005	0.217	2.83364e-46
PPP1R15B	7.78102e-51	-0.40192	0.046	0.356	2.84568e-46
PPP3R1	8.11837e-51	-0.440305	0.042	0.342	2.96905e-46
E2F8	8.13541e-51	-0.387726	0.02	0.274	2.97528e-46
TRMT6	8.14285e-51	-0.411387	0.06	0.396	2.978e-46
ARCN1	9.23342e-51	-0.480574	0.171	0.641	3.37685e-46
GATC	9.34745e-51	1.59606	0.596	0.208	3.41855e-46
DDX20	9.40527e-51	-0.334017	0.041	0.342	3.4397e-46
XIAP	9.79666e-51	-0.429213	0.098	0.493	3.58284e-46
FAM168B	9.94434e-51	-0.519968	0.208	0.712	3.63685e-46
STK32B	1.01963e-50	-0.266168	0.008	0.228	3.72901e-46
SYNRG	1.13289e-50	-0.293922	0.002	0.199	4.14321e-46
ZNF445	1.15246e-50	-0.44786	0.079	0.442	4.21476e-46
SBK1	1.22343e-50	-0.462983	0.123	0.544	4.47433e-46
MRPL17	1.62184e-50	-0.553552	0.185	0.667	5.93138e-46
ARF1	1.90219e-50	-0.658904	0.363	0.909	6.95668e-46
LAMC1	1.92847e-50	-0.533715	0.145	0.59	7.0528e-46
MACC1	1.99249e-50	-0.299298	0.004	0.211	7.28692e-46
TPD52L2	2.06336e-50	-0.499543	0.176	0.65	7.54612e-46
GYPB	2.0933e-50	-0.404592	0.028	0.296	7.65561e-46
TAOK1	2.10019e-50	-0.471917	0.18	0.667	7.68081e-46
KCNB1	2.41685e-50	-0.290007	0.004	0.211	8.83889e-46
EMD	2.43191e-50	-0.518518	0.111	0.51	8.89397e-46
AGFG1	2.4783e-50	-0.43632	0.12	0.541	9.06364e-46
SLC44A5	2.576e-50	-0.27376	0.013	0.248	9.42094e-46
SMIM15	2.80199e-50	-0.465384	0.101	0.493	1.02474e-45
FAM186A	2.98789e-50	-0.380016	0.02	0.271	1.09273e-45
STAG1	3.20349e-50	-0.455004	0.158	0.618	1.17158e-45
XRCC6	3.33096e-50	1.56624	0.655	0.333	1.2182e-45
MEF2D	3.43188e-50	-0.372651	0.017	0.259	1.25511e-45
PALD1	3.45509e-50	-0.348508	0.023	0.282	1.26359e-45
PTMAP5	3.49574e-50	1.12969	0.443	0	1.27846e-45
HARS	3.85229e-50	-0.385529	0.09	0.47	1.40886e-45
DMRT2	3.89391e-50	-0.566982	0.006	0.217	1.42408e-45
UBQLN1	3.91213e-50	-0.554571	0.243	0.752	1.43074e-45
BCAM	3.95232e-50	-0.343732	0.012	0.239	1.44544e-45
CDKN2AIPNL	4.23413e-50	-0.62765	0.128	0.536	1.54851e-45
TMEM33	4.36001e-50	-0.497715	0.129	0.55	1.59454e-45
SMC2	4.61674e-50	-0.486633	0.163	0.627	1.68843e-45
TRAPPC12	4.73117e-50	-0.342208	0.008	0.225	1.73028e-45
EMC8	5.14619e-50	-0.485395	0.155	0.613	1.88206e-45
RHCE	5.45562e-50	-0.319734	0.004	0.205	1.99523e-45
FAM69A	5.64043e-50	-0.353616	0	0.188	2.06282e-45
SSFA2	5.64043e-50	-0.341087	0	0.188	2.06282e-45
PRIM1	5.80895e-50	-0.401732	0.052	0.37	2.12445e-45
ADO	6.16595e-50	-0.391049	0.078	0.439	2.25501e-45
FAM153CP	6.45905e-50	1.07715	0.441	0	2.3622e-45
GMNN	7.10569e-50	-0.64188	0.287	0.821	2.59869e-45
FAM162A	7.89401e-50	-0.580525	0.223	0.726	2.887e-45
UBA3	9.73412e-50	-0.492814	0.148	0.59	3.55996e-45
GTF2E2	1.00154e-49	-0.438198	0.107	0.504	3.66285e-45
YBX3	1.01414e-49	-0.493173	0.239	0.783	3.70891e-45
TET3	1.13321e-49	-0.401945	0.093	0.473	4.14438e-45
PCIF1	1.13556e-49	-0.428454	0.073	0.419	4.15296e-45
SNIP1	1.13727e-49	-0.421282	0.031	0.305	4.15923e-45
ACTR1B	1.17627e-49	-0.358925	0.079	0.442	4.30187e-45
DACT1	1.19843e-49	-0.421796	0.076	0.43	4.3829e-45
PSMC6	1.20365e-49	-0.666239	0.302	0.832	4.40199e-45
IER3IP1	1.22331e-49	-0.60129	0.195	0.67	4.47387e-45
CDC42SE1	1.24037e-49	-0.454811	0.048	0.353	4.53629e-45
PPP1CC	1.27043e-49	1.61344	0.533	0.12	4.64622e-45
GAR1	1.35285e-49	-0.465203	0.103	0.493	4.94765e-45
C1QTNF12	1.44568e-49	-0.341959	0.001	0.191	5.28713e-45
C6orf136	1.60686e-49	-0.29938	0.001	0.191	5.87661e-45
SOCS6	1.60827e-49	-0.409279	0.069	0.413	5.88178e-45
NCAPH	1.65874e-49	-0.4986	0.123	0.536	6.06633e-45
KLHL22	1.67893e-49	-0.406504	0.05	0.359	6.14017e-45
CBFA2T2	1.6942e-49	-0.422028	0.111	0.519	6.19602e-45
PDCD2L	1.70401e-49	-0.335682	0.026	0.288	6.23189e-45
CAVIN1	1.79458e-49	-0.472625	0.021	0.271	6.56312e-45
AL079342.1	2.19435e-49	1.1506	0.438	0	8.02519e-45
DDX5	2.212e-49	-0.736433	0.656	0.986	8.08974e-45
MPP5	2.27676e-49	-0.427403	0.113	0.519	8.32656e-45
SAMHD1	2.31395e-49	-0.410586	0.037	0.322	8.46258e-45
SRC	2.32225e-49	-0.467462	0.071	0.413	8.49293e-45
DDX6	2.57989e-49	-0.553044	0.25	0.775	9.43518e-45
CUL7	2.6079e-49	-0.475799	0.074	0.419	9.5376e-45
CXorf38	2.61859e-49	-0.444594	0.024	0.279	9.57669e-45
FEN1	2.66793e-49	-0.401187	0.126	0.556	9.75714e-45
NIPSNAP3A	2.77762e-49	-0.417168	0.05	0.359	1.01583e-44
TFDP1	2.79494e-49	-0.544123	0.24	0.758	1.02217e-44
STRBP	2.84022e-49	-0.466957	0.133	0.561	1.03873e-44
FAM53A	3.06552e-49	-0.331748	0.004	0.202	1.12112e-44
ZDHHC5	3.08869e-49	-0.410638	0.061	0.39	1.12959e-44
THOC7	3.13694e-49	-0.571302	0.268	0.798	1.14724e-44
AGFG2	3.18779e-49	-0.331616	0.004	0.202	1.16584e-44
SUGP1	3.26723e-49	-0.291448	0	0.185	1.19489e-44
CWC25	3.26723e-49	-0.288466	0	0.185	1.19489e-44
WASH6P	3.26723e-49	-0.30567	0	0.185	1.19489e-44
NARFL	3.26723e-49	-0.29079	0	0.185	1.19489e-44
SLC43A1	3.29835e-49	-0.327289	0.009	0.225	1.20627e-44
SLC16A3	3.40255e-49	-0.478607	0.077	0.427	1.24438e-44
IREB2	3.58936e-49	-0.543801	0.142	0.57	1.3127e-44
CLINT1	3.85617e-49	-0.449633	0.141	0.581	1.41028e-44
MTX2	3.91891e-49	-0.551252	0.209	0.701	1.43323e-44
NORAD	4.03476e-49	1.50785	0.436	0	1.47559e-44
ECD	4.8453e-49	-0.357946	0.073	0.422	1.77202e-44
NDEL1	4.85938e-49	-0.384634	0.067	0.407	1.77717e-44
TNPO1	4.88534e-49	-0.595895	0.298	0.84	1.78667e-44
PRKCD	5.01182e-49	-0.402509	0.014	0.245	1.83292e-44
TACC1	5.31903e-49	-0.381334	0.042	0.336	1.94528e-44
DUSP19	5.358e-49	-0.302173	0.013	0.242	1.95953e-44
FARSA	5.38392e-49	-0.411424	0.113	0.519	1.96901e-44
AC010883.3	5.46777e-49	1.512	0.435	0	1.99967e-44
MED8	5.58366e-49	-0.346771	0.085	0.453	2.04206e-44
CDC37L1	5.806e-49	-0.284337	0.039	0.33	2.12337e-44
DDX39A	5.89348e-49	-0.4977	0.195	0.681	2.15536e-44
ARID2	5.95994e-49	-0.537486	0.184	0.658	2.17967e-44
NDC1	6.17354e-49	-0.418179	0.134	0.567	2.25779e-44
SLC15A3	6.49818e-49	-0.372124	0.015	0.248	2.37652e-44
SPTAN1	8.02994e-49	-0.510048	0.118	0.527	2.93671e-44
RABL2A	8.66013e-49	-0.476318	0.056	0.373	3.16718e-44
LSG1	9.3081e-49	-0.403787	0.058	0.379	3.40416e-44
TGS1	9.58246e-49	-0.381571	0.077	0.433	3.5045e-44
TMEM242	1.0044e-48	-0.42973	0.094	0.473	3.6733e-44
ZMIZ1	1.02135e-48	-0.608936	0.269	0.789	3.73528e-44
EFHC2	1.06101e-48	-0.2568	0.007	0.217	3.88032e-44
MED10	1.10528e-48	-0.493102	0.117	0.516	4.04222e-44
UBALD2	1.18894e-48	-0.472013	0.097	0.473	4.34819e-44
RTN3	1.29985e-48	-0.518382	0.244	0.775	4.7538e-44
LAMP1	1.4054e-48	-0.477246	0.163	0.613	5.13983e-44
CAPRIN1	1.50855e-48	-0.771426	0.455	0.949	5.51707e-44
CSRP1	1.59617e-48	-0.46513	0.093	0.462	5.83752e-44
COQ9	1.72558e-48	-0.428201	0.052	0.362	6.31078e-44
CITED4	1.7739e-48	-0.377637	0.023	0.274	6.48751e-44
LINC01578	1.83665e-48	1.51844	0.431	0	6.71699e-44
EPOP	1.88829e-48	-0.329031	0	0.182	6.90585e-44
ATP5G2	1.88829e-48	-0.251904	0	0.182	6.90585e-44
AGPAT1	1.88829e-48	-0.280561	0	0.182	6.90585e-44
PARK2	1.88829e-48	-0.260143	0	0.182	6.90585e-44
ATF6B	1.92531e-48	-0.309472	0.002	0.191	7.04124e-44
MRPS14	2.3298e-48	-0.64118	0.253	0.746	8.52054e-44
CDH5	2.3807e-48	-0.440731	0.039	0.322	8.70671e-44
MLEC	2.42273e-48	-0.472337	0.168	0.621	8.86042e-44
SH3GLB1	2.74423e-48	-0.442067	0.157	0.607	1.00362e-43
CCT3	2.87878e-48	-0.801631	0.647	0.98	1.05283e-43
UBA1	2.93638e-48	-0.616638	0.299	0.829	1.07389e-43
FMR1	3.24157e-48	-0.502706	0.132	0.55	1.18551e-43
TPCN1	3.31318e-48	-0.297779	0.013	0.239	1.21169e-43
AL591846.1	3.35803e-48	1.06901	0.43	0	1.2281e-43
TM2D1	3.42976e-48	-0.473801	0.056	0.37	1.25433e-43
HNRNPA0	3.52974e-48	-0.805307	0.6	0.977	1.2909e-43
RLIM	3.68e-48	-0.407454	0.126	0.544	1.34585e-43
GMFB	3.74891e-48	-0.470892	0.128	0.541	1.37105e-43
FOXP3	4.00007e-48	-0.301006	0.004	0.202	1.46291e-43
RNF122	4.11666e-48	-0.32833	0.025	0.279	1.50554e-43
GARS	4.13895e-48	-0.417161	0.173	0.644	1.5137e-43
GRB14	4.31355e-48	1.27507	0.452	0.023	1.57755e-43
CENPX	4.5379e-48	1.42227	0.429	0	1.6596e-43
AGGF1	4.59525e-48	-0.380888	0.069	0.407	1.68057e-43
RAD17	4.61523e-48	-0.35061	0.016	0.248	1.68788e-43
WNT6	4.74581e-48	-0.408292	0.012	0.231	1.73564e-43
MFAP4	4.94342e-48	-0.364222	0.03	0.296	1.80791e-43
ABHD17C	4.96707e-48	-0.366349	0.069	0.407	1.81656e-43
DLD	5.28244e-48	-0.476741	0.156	0.598	1.9319e-43
FOXO4	5.58949e-48	-0.266474	0.003	0.194	2.04419e-43
NCKAP1	5.70038e-48	-0.548906	0.25	0.769	2.08474e-43
RNF115	6.44214e-48	-0.415795	0.071	0.41	2.35602e-43
DTNBP1	6.57457e-48	-0.336441	0.056	0.373	2.40445e-43
KIF11	6.7032e-48	-0.538302	0.163	0.607	2.4515e-43
BTBD1	6.93405e-48	-0.433822	0.097	0.47	2.53592e-43
ATP13A1	6.97334e-48	-0.435661	0.044	0.333	2.55029e-43
AGRN	7.08829e-48	-0.543248	0.094	0.456	2.59233e-43
MOB4	7.29383e-48	-0.571022	0.181	0.63	2.6675e-43
ITPA	7.50309e-48	-0.551626	0.201	0.678	2.74403e-43
ANKHD1	7.62977e-48	-0.471781	0.206	0.704	2.79036e-43
LCOR	7.73567e-48	-0.26382	0.166	0.652	2.82909e-43
RPS21	8.26564e-48	-0.473391	0.995	1	3.02291e-43
NOX1	8.72865e-48	-0.264768	0.012	0.231	3.19224e-43
GNL1	9.48066e-48	-0.330955	0.006	0.208	3.46727e-43
IDH3B	9.56037e-48	-0.451006	0.157	0.598	3.49642e-43
MGAT2	9.8957e-48	-0.380256	0.055	0.368	3.61906e-43
AKR1E2	1.08322e-47	-0.33944	0.018	0.254	3.96155e-43
KIAA0141	1.08888e-47	-0.279598	0	0.179	3.98226e-43
UTP14C	1.08888e-47	-0.277549	0	0.179	3.98226e-43
FAM198B	1.08888e-47	-0.304191	0	0.179	3.98226e-43
RASSF7	1.08888e-47	-0.275972	0	0.179	3.98226e-43
TADA1	1.12372e-47	-0.390825	0.082	0.439	4.10968e-43
C5orf34	1.17192e-47	-0.360976	0.052	0.359	4.28595e-43
RAB35	1.22555e-47	-0.370878	0.054	0.365	4.48209e-43
FBXL14	1.30118e-47	-0.292226	0.002	0.188	4.75868e-43
TMED2	1.47214e-47	-0.439339	0.202	0.701	5.3839e-43
TAGLN2	1.61291e-47	-0.635041	0.134	0.536	5.89872e-43
TBX3	1.62655e-47	-0.396787	0.045	0.339	5.94862e-43
PIGK	1.68174e-47	1.20655	0.582	0.194	6.15046e-43
TMEM214	1.6919e-47	-0.387943	0.052	0.356	6.1876e-43
PSMD6	1.70029e-47	-0.541819	0.264	0.786	6.21829e-43
KLHDC2	1.8783e-47	-0.512642	0.227	0.726	6.86933e-43
ZC3H7B	1.9779e-47	-0.443339	0.092	0.456	7.23359e-43
NSFL1C	2.01037e-47	-0.402953	0.181	0.661	7.35233e-43
BEND4	2.36001e-47	-0.330113	0.007	0.211	8.63102e-43
POGLUT1	2.45895e-47	-0.453195	0.038	0.316	8.99286e-43
AIDA	2.5167e-47	-0.407466	0.056	0.368	9.20407e-43
UBL5	2.57925e-47	1.12681	0.88	0.906	9.43283e-43
POFUT2	2.61342e-47	-0.536555	0.08	0.425	9.55782e-43
VCAN	2.73805e-47	1.78238	0.728	0.481	1.00136e-42
MYC	2.76987e-47	-0.425973	0.085	0.442	1.013e-42
ARHGAP1	2.83471e-47	-0.482203	0.126	0.53	1.03671e-42
BCL9	2.86396e-47	-0.37033	0.08	0.43	1.04741e-42
PPM1B	2.94084e-47	-0.44896	0.128	0.538	1.07553e-42
PDHA1	3.37884e-47	-0.523163	0.157	0.593	1.23571e-42
POP4	3.41754e-47	-0.353811	0.089	0.453	1.24986e-42
YPEL1	3.53941e-47	-0.333652	0.07	0.407	1.29443e-42
HIPK3	3.64865e-47	-0.434484	0.067	0.393	1.33438e-42
UBAC1	3.73187e-47	-0.409415	0.086	0.444	1.36482e-42
ZSCAN21	3.88023e-47	-0.289136	0.037	0.316	1.41908e-42
WBP1	3.88819e-47	-0.349168	0.043	0.33	1.42199e-42
COX5A	4.15711e-47	-0.705764	0.552	0.966	1.52034e-42
CAD	4.2524e-47	-0.48752	0.13	0.538	1.55519e-42
IFT27	4.45343e-47	-0.48642	0.101	0.476	1.62871e-42
TTC14	4.51465e-47	-0.305758	0.029	0.291	1.6511e-42
DENND2A	4.76285e-47	-0.3312	0.058	0.373	1.74187e-42
C1orf174	4.93305e-47	-0.431178	0.079	0.422	1.80412e-42
RBP1	5.01201e-47	1.5857	0.743	0.556	1.83299e-42
CPSF6	5.58487e-47	-0.535732	0.27	0.792	2.0425e-42
PFDN5	5.89177e-47	1.09816	0.888	0.9	2.15474e-42
CSTF2T	5.93395e-47	-0.389687	0.063	0.385	2.17016e-42
SDHAF2	6.10811e-47	-0.366214	0.059	0.373	2.23386e-42
ENTPD5	6.31466e-47	-0.274801	0.018	0.251	2.3094e-42
NABP1	6.63967e-47	-0.418725	0.011	0.222	2.42826e-42
WDR45B	6.71364e-47	-0.444897	0.122	0.524	2.45531e-42
ARPC2	7.94924e-47	-0.651679	0.336	0.843	2.9072e-42
COMMD8	8.09951e-47	-0.353503	0.089	0.45	2.96215e-42
SAMD14	8.20771e-47	-0.303441	0.006	0.205	3.00173e-42
CACNA2D1	8.54195e-47	-0.306369	0.038	0.316	3.12396e-42
TNPO3	9.57021e-47	-0.467866	0.133	0.541	3.50002e-42
HEMGN	9.89399e-47	-0.385124	0.01	0.219	3.61843e-42
FNBP1L	1.02658e-46	-0.485005	0.191	0.664	3.75441e-42
CERS2	1.0534e-46	-0.379971	0.089	0.45	3.85249e-42
ADNP	1.0796e-46	-0.731075	0.364	0.872	3.94832e-42
RAPH1	1.14698e-46	-0.375589	0.027	0.279	4.19474e-42
PUM2	1.40877e-46	-0.533823	0.219	0.701	5.15216e-42
AZI2	1.44872e-46	-0.385558	0.057	0.368	5.29824e-42
PANX1	1.4978e-46	-0.355874	0.011	0.222	5.47776e-42
HIP1R	1.50181e-46	-0.304581	0.003	0.188	5.49242e-42
SMYD5	1.53634e-46	-0.379833	0.048	0.342	5.61869e-42
FAM120B	1.61267e-46	-0.313268	0.001	0.179	5.89785e-42
ABHD16A	1.64123e-46	-0.334021	0.001	0.179	6.00232e-42
CCNF	1.64904e-46	-0.363351	0.066	0.393	6.03087e-42
PIGP	1.67848e-46	-0.411776	0.053	0.356	6.13852e-42
PDF	1.69988e-46	-0.278324	0.001	0.179	6.21678e-42
PAFAH1B1	1.74776e-46	-0.510832	0.238	0.738	6.39191e-42
TESK2	1.92316e-46	-0.416637	0.03	0.288	7.03337e-42
INTS14	1.93186e-46	-0.415233	0.073	0.407	7.0652e-42
GSPT1	1.95767e-46	-0.525914	0.223	0.709	7.15958e-42
ST3GAL5	1.96882e-46	-0.349593	0.017	0.245	7.20036e-42
NEURL4	1.96951e-46	-0.294711	0.011	0.222	7.2029e-42
ABCE1	2.02085e-46	-0.368481	0.173	0.635	7.39067e-42
UHRF2	2.18905e-46	-0.53118	0.173	0.613	8.0058e-42
FAR1	2.3966e-46	-0.464074	0.1	0.467	8.76483e-42
SAMD1	2.47124e-46	-0.424897	0.101	0.473	9.03782e-42
RRAS2	2.67615e-46	-0.385795	0.107	0.49	9.7872e-42
BCL2L13	3.10355e-46	-0.456561	0.096	0.459	1.13503e-41
KCTD20	3.27007e-46	-0.299196	0.124	0.533	1.19593e-41
TJAP1	3.35552e-46	-0.353704	0.037	0.311	1.22718e-41
PDXDC1	3.5966e-46	-0.323121	0	0.174	1.31535e-41
ADAT3	3.5966e-46	-0.251268	0	0.174	1.31535e-41
C17orf62	3.5966e-46	-0.282465	0	0.174	1.31535e-41
RPS6KA1	3.5966e-46	-0.260315	0	0.174	1.31535e-41
COQ7	3.70051e-46	-0.422341	0.057	0.362	1.35335e-41
SUDS3	3.8682e-46	-0.373801	0.097	0.47	1.41468e-41
MCM2	3.91941e-46	-0.612547	0.34	0.855	1.43341e-41
UBA5	4.11112e-46	-0.387136	0.066	0.385	1.50352e-41
SARS2	4.22539e-46	-0.275263	0.002	0.182	1.54531e-41
PPTC7	4.63861e-46	-0.307328	0.022	0.262	1.69643e-41
HSBP1	4.86465e-46	1.29062	0.797	0.749	1.7791e-41
MXD3	5.03449e-46	1.4753	0.513	0.103	1.84121e-41
MCRS1	5.23498e-46	-0.298467	0.09	0.453	1.91454e-41
TAF10	5.23922e-46	-0.556188	0.317	0.849	1.91609e-41
CD24	5.28838e-46	-0.772688	0.633	0.983	1.93407e-41
AL365357.1	5.31706e-46	1.06807	0.415	0	1.94456e-41
SWT1	5.58526e-46	-0.368935	0.023	0.265	2.04264e-41
MAMDC4	5.90585e-46	-0.343114	0.06	0.376	2.15989e-41
RNF139	6.73724e-46	-0.363116	0.055	0.359	2.46394e-41
GIT1	7.34297e-46	-0.388833	0.077	0.413	2.68547e-41
LAPTM4A	7.55501e-46	-0.588103	0.322	0.846	2.76302e-41
BMPR1A	8.3854e-46	-0.369474	0.172	0.63	3.06671e-41
HPRT1	8.38857e-46	-0.300324	0.077	0.419	3.06787e-41
IDI1	9.16968e-46	1.55638	0.456	0.046	3.35353e-41
SMC4	9.50728e-46	-0.57069	0.322	0.849	3.477e-41
STMP1	9.65759e-46	-0.663391	0.311	0.803	3.53197e-41
FAM111A	9.92967e-46	-0.315796	0.015	0.236	3.63148e-41
PHF5A	1.02493e-45	-0.581702	0.283	0.778	3.74836e-41
ZNF598	1.14888e-45	-0.356138	0.022	0.259	4.20169e-41
TWIST2	1.2e-45	-0.516547	0.07	0.39	4.38866e-41
IMP3	1.33203e-45	-0.346875	0.11	0.499	4.87149e-41
RIOK3	1.38768e-45	-0.348289	0.074	0.405	5.07504e-41
PSME4	1.41669e-45	-0.407993	0.15	0.581	5.18112e-41
SMG8	1.42808e-45	-0.38043	0.026	0.271	5.22276e-41
ATP13A3	1.45103e-45	-0.329114	0.076	0.413	5.30672e-41
FUBP3	1.52367e-45	-0.377628	0.12	0.519	5.57235e-41
PLAC8	1.52778e-45	-0.430054	0.015	0.234	5.5874e-41
JAK1	1.54961e-45	-0.335703	0.068	0.393	5.66722e-41
DUSP11	1.57411e-45	-0.384954	0.071	0.399	5.75684e-41
RAB24	1.62732e-45	-0.387336	0.057	0.359	5.95144e-41
ARPC5L	1.71967e-45	-0.384386	0.191	0.667	6.28919e-41
NPTN	1.97172e-45	-0.492552	0.104	0.473	7.21099e-41
USP36	2.06014e-45	-0.263212	0	0.171	7.53434e-41
IKBKG	2.06014e-45	-0.271739	0	0.171	7.53434e-41
FAM46C	2.06014e-45	-0.341307	0	0.171	7.53434e-41
ADCK5	2.06014e-45	-0.255422	0	0.171	7.53434e-41
GPR50	2.06014e-45	-0.40256	0	0.171	7.53434e-41
GMEB1	2.09195e-45	-0.290076	0.044	0.33	7.65067e-41
CCNT1	2.21179e-45	-0.331481	0.06	0.373	8.08895e-41
SHLD2P3	2.3078e-45	1.3082	0.41	0	8.4401e-41
EPM2AIP1	2.48523e-45	-0.44482	0.097	0.459	9.089e-41
RAB7A	2.5328e-45	-0.419274	0.173	0.624	9.26294e-41
ZNF207	2.56065e-45	-0.586952	0.338	0.84	9.3648e-41
AMOT	2.6793e-45	-0.480049	0.117	0.501	9.79872e-41
UBE2K	2.80565e-45	-0.475763	0.274	0.792	1.02608e-40
TVP23B	2.95845e-45	-0.357161	0.029	0.282	1.08196e-40
NUP62	2.97535e-45	-0.48384	0.212	0.684	1.08815e-40
NFX1	3.32674e-45	-0.388779	0.06	0.368	1.21665e-40
SEC13	3.37055e-45	-0.566909	0.243	0.729	1.23268e-40
CBFB	3.47587e-45	-0.511113	0.183	0.635	1.27119e-40
LTN1	3.63045e-45	-0.374242	0.063	0.376	1.32773e-40
MYH7	3.70078e-45	-1.0553	0.044	0.313	1.35345e-40
SOX11	3.8052e-45	-0.807097	0.411	0.872	1.39164e-40
SLC35E2B	3.81702e-45	-0.436951	0.181	0.638	1.39596e-40
CCNB1	4.21903e-45	-0.617388	0.339	0.872	1.54298e-40
PPP1R9A	4.27347e-45	-0.332638	0.058	0.365	1.56289e-40
GLUD1	4.29653e-45	-0.480859	0.17	0.613	1.57133e-40
ANAPC4	4.39009e-45	-0.416773	0.072	0.399	1.60555e-40
DUSP7	4.43254e-45	-0.385733	0.047	0.333	1.62107e-40
DHX8	4.43934e-45	-0.405531	0.075	0.405	1.62356e-40
SLC25A26	5.24288e-45	-0.282329	0.003	0.182	1.91743e-40
ACSL5	5.45357e-45	-0.369655	0.003	0.182	1.99448e-40
ING4	5.47768e-45	-0.343395	0.104	0.479	2.0033e-40
HNRNPA3	6.10973e-45	1.33528	0.811	0.783	2.23445e-40
CENPV	6.40764e-45	1.66892	0.576	0.211	2.3434e-40
DPH3	6.65012e-45	-0.489264	0.166	0.601	2.43208e-40
EIF2B1	6.99548e-45	-0.441632	0.1	0.462	2.55839e-40
COPB1	7.27827e-45	-0.521429	0.256	0.761	2.66181e-40
NDUFC2.KCTD14	7.41609e-45	1.34476	0.407	0	2.71221e-40
BCL10	7.78212e-45	-0.368523	0.035	0.296	2.84608e-40
NMD3	8.02894e-45	-0.392176	0.102	0.47	2.93635e-40
NFYA	8.09689e-45	-0.396313	0.083	0.425	2.96119e-40
SUPT20H	8.73347e-45	-0.355317	0.104	0.479	3.19401e-40
BRD4	9.21034e-45	-0.526577	0.246	0.741	3.36841e-40
GTF2B	1.02848e-44	-0.394263	0.101	0.467	3.76136e-40
RPS3	1.09824e-44	0.456767	1	1	4.01647e-40
B3GLCT	1.16692e-44	-0.306125	0.039	0.311	4.26767e-40
ARHGEF28	1.17221e-44	-0.294115	0.009	0.208	4.287e-40
ATF7-NPFF	1.17744e-44	-0.258288	0	0.168	4.30613e-40
TMEM110-MUSTN1	1.17744e-44	-0.293803	0	0.168	4.30613e-40
DIRC2	1.17744e-44	-0.276172	0	0.168	4.30613e-40
PPT2-EGFL8	1.17744e-44	-0.260448	0	0.168	4.30613e-40
BCKDK	1.18634e-44	-0.434776	0.101	0.462	4.33868e-40
TGFB1I1	1.21943e-44	-0.341671	0.002	0.177	4.45971e-40
CMTM4	1.24239e-44	-0.342887	0.04	0.311	4.54367e-40
CRIPT	1.43629e-44	-0.416215	0.134	0.538	5.25282e-40
THUMPD3	1.43915e-44	-0.387197	0.07	0.393	5.26327e-40
ZRANB2	1.56446e-44	-0.470669	0.21	0.681	5.72154e-40
CACYBP	1.57321e-44	-0.65697	0.4	0.9	5.75354e-40
EMCN	1.6299e-44	-0.468439	0.032	0.285	5.96088e-40
HMGN3	1.96894e-44	1.56276	0.619	0.325	7.20079e-40
DERL1	2.07846e-44	-0.463037	0.102	0.464	7.60133e-40
ETFRF1	2.14559e-44	-0.360863	0.073	0.399	7.84684e-40
SIN3A	2.16808e-44	-0.376588	0.116	0.501	7.9291e-40
MANF	2.17299e-44	-0.564887	0.232	0.707	7.94707e-40
ZNF821	2.24665e-44	-0.289012	0.004	0.188	8.21646e-40
BOLA3	2.53459e-44	-0.447695	0.16	0.593	9.2695e-40
RRM2	2.5815e-44	-0.741705	0.396	0.877	9.44107e-40
KATNA1	2.62938e-44	-0.394408	0.054	0.348	9.61618e-40
CALCRL	2.66993e-44	-0.381706	0.019	0.242	9.76446e-40
ACP5	2.7658e-44	-0.335362	0.003	0.179	1.01151e-39
WBP11	2.79453e-44	-0.476427	0.209	0.678	1.02202e-39
PRR14	2.93541e-44	-0.34886	0.058	0.359	1.07354e-39
SNX12	2.98959e-44	-0.409718	0.127	0.524	1.09335e-39
MBOAT7	3.06662e-44	-0.295746	0.001	0.171	1.12152e-39
PCDH11X	3.08908e-44	1.20741	0.456	0.054	1.12974e-39
ZIK1	3.1439e-44	-0.368569	0.044	0.322	1.14979e-39
EIF3I	3.24772e-44	-0.677757	0.423	0.895	1.18776e-39
NCBP1	3.52382e-44	-0.384347	0.144	0.561	1.28873e-39
N4BP2	3.52561e-44	-0.392406	0.133	0.533	1.28938e-39
PJA1	3.54577e-44	-0.273354	0.118	0.51	1.29676e-39
RBM28	3.61638e-44	-0.357753	0.104	0.476	1.32258e-39
GNB1L	3.74489e-44	-0.406285	0.08	0.413	1.36958e-39
CLPTM1L	3.80202e-44	-0.461613	0.109	0.476	1.39047e-39
GNAI3	3.85842e-44	-0.56371	0.298	0.803	1.4111e-39
ADSS	3.88887e-44	-0.438561	0.134	0.533	1.42224e-39
MIER1	3.93855e-44	-0.372541	0.068	0.385	1.44041e-39
BRCA2	4.07329e-44	-0.341014	0.058	0.359	1.48968e-39
AC090013.1	4.22277e-44	1.05255	0.401	0	1.54435e-39
C18orf32	4.30736e-44	-0.409881	0.131	0.53	1.57529e-39
FERMT2	4.37575e-44	-0.496272	0.137	0.536	1.6003e-39
ANAPC13	4.50975e-44	-0.482478	0.248	0.738	1.6493e-39
TAF5L	4.76695e-44	-0.366361	0.043	0.316	1.74337e-39
TRIM32	5.03729e-44	-0.395322	0.038	0.302	1.84224e-39
S100A10	5.04324e-44	-0.641568	0.27	0.732	1.84441e-39
USP37	5.29045e-44	-0.280311	0.052	0.345	1.93482e-39
OGT	5.29266e-44	-0.396918	0.171	0.615	1.93563e-39
MTMR4	5.77468e-44	-0.336227	0.068	0.385	2.11192e-39
ATP5PF	6.55438e-44	-0.683155	0.669	0.986	2.39707e-39
FHIP1B	6.7146e-44	-0.267738	0	0.165	2.45566e-39
BLOC1S5-TXNDC5	6.7146e-44	-0.268713	0	0.165	2.45566e-39
TBC1D15	6.72907e-44	-0.403876	0.076	0.402	2.46096e-39
GNG12	6.9975e-44	-0.471972	0.09	0.43	2.55913e-39
KPNA1	7.00073e-44	-0.360246	0.12	0.51	2.56031e-39
SMARCD2	7.76588e-44	-0.458257	0.087	0.425	2.84014e-39
WIPF1	7.93336e-44	-0.387708	0.066	0.376	2.90139e-39
EPS15L1	8.02279e-44	-0.32729	0.07	0.39	2.93409e-39
PLAGL2	9.80777e-44	-0.389551	0.071	0.39	3.5869e-39
BLVRB	1.07068e-43	-0.58061	0.117	0.481	3.9157e-39
RWDD4	1.08753e-43	-0.361273	0.048	0.33	3.97731e-39
SCPEP1	1.14097e-43	-0.277612	0.023	0.256	4.17275e-39
CKAP2L	1.27688e-43	-0.302614	0.078	0.41	4.66979e-39
FZR1	1.27819e-43	-0.306062	0.084	0.425	4.67459e-39
ARFGEF1	1.29356e-43	-0.411831	0.114	0.49	4.73079e-39
IFITM2	1.3362e-43	1.44695	0.398	0	4.88676e-39
UAP1	1.34181e-43	-0.413371	0.066	0.373	4.90725e-39
CERS5	1.39236e-43	-0.386318	0.092	0.439	5.09214e-39
POLR2B	1.51348e-43	-0.46769	0.206	0.667	5.53511e-39
PEX6	1.51805e-43	-0.271946	0.011	0.211	5.5518e-39
SETDB1	1.54699e-43	-0.344563	0.094	0.447	5.65764e-39
C11orf58	1.58726e-43	1.37761	0.593	0.177	5.80493e-39
TSPAN2	1.59621e-43	-0.360212	0.02	0.245	5.83766e-39
ATXN7L3	1.62179e-43	-0.346061	0.066	0.376	5.93121e-39
CCDC86	1.63674e-43	-0.377803	0.03	0.276	5.98589e-39
CLPTM1	1.64301e-43	-0.389967	0.065	0.373	6.00883e-39
SDHAF4	1.72945e-43	-0.410084	0.086	0.425	6.32494e-39
ITGA3	1.76788e-43	-0.282276	0.011	0.211	6.46549e-39
PHLDB2	1.7711e-43	-0.428699	0.117	0.493	6.47726e-39
AC091167.2	1.78043e-43	1.49724	0.397	0	6.5114e-39
NDUFA5	1.82344e-43	-0.456512	0.249	0.755	6.66869e-39
XYLT1	1.8501e-43	-0.274073	0.001	0.168	6.76619e-39
PHF21A	1.98999e-43	-0.293272	0.097	0.459	7.27778e-39
IKZF5	1.99551e-43	-0.36472	0.04	0.305	7.29797e-39
CDC45	2.01225e-43	-0.38428	0.059	0.356	7.35921e-39
CD302	2.01424e-43	-0.302436	0.012	0.214	7.36648e-39
RFK	2.05946e-43	-0.331055	0.051	0.336	7.53186e-39
SMARCAD1	2.26384e-43	-0.399064	0.141	0.547	8.27932e-39
CHSY1	2.30581e-43	-0.271513	0.084	0.425	8.4328e-39
CLUH	2.41161e-43	-0.408333	0.056	0.348	8.81975e-39
SLC9A3R1	2.4883e-43	-0.522392	0.131	0.516	9.10021e-39
DHDH	2.54577e-43	-0.256456	0.005	0.188	9.3104e-39
MPRIP	2.58993e-43	-0.633666	0.245	0.704	9.47187e-39
NCBP2AS2	2.76025e-43	-0.496269	0.153	0.57	1.00948e-38
ABCB10	2.76446e-43	-0.388734	0.037	0.296	1.01102e-38
RAD50	2.84346e-43	-0.293131	0.019	0.239	1.03991e-38
LIMK2	2.92653e-43	-0.323618	0.049	0.33	1.07029e-38
SFXN1	3.11584e-43	-0.452492	0.177	0.621	1.13952e-38
HSPB1	3.18627e-43	1.32903	0.512	0.137	1.16528e-38
TXLNA	3.43089e-43	-0.415762	0.08	0.407	1.25474e-38
PSMD3	3.59839e-43	-0.551916	0.272	0.766	1.316e-38
GRB2	3.7072e-43	-0.400739	0.178	0.63	1.3558e-38
CACNA1C	3.82073e-43	-0.271305	0	0.162	1.39732e-38
DGCR14	3.82073e-43	-0.250997	0	0.162	1.39732e-38
GET1-SH3BGR	3.82073e-43	-0.340044	0	0.162	1.39732e-38
WNT7B	3.84806e-43	-0.311773	0.004	0.179	1.40731e-38
RBMS2	4.05274e-43	-0.456277	0.11	0.476	1.48217e-38
HSPA4	4.12213e-43	-0.49001	0.257	0.755	1.50755e-38
IDNK	4.15644e-43	-0.250234	0.004	0.179	1.52009e-38
SDE2	4.28949e-43	-0.387959	0.052	0.336	1.56875e-38
RANBP3	4.29583e-43	-0.403998	0.117	0.496	1.57107e-38
ADIPOR1	4.34413e-43	-0.375201	0.073	0.393	1.58874e-38
CGNL1	5.00836e-43	-0.365761	0.056	0.348	1.83166e-38
FURIN	5.08875e-43	-0.271437	0.023	0.254	1.86106e-38
ZNF322	5.26382e-43	-0.380728	0.036	0.293	1.92509e-38
ARHGEF4	5.61634e-43	-0.252555	0.01	0.205	2.05401e-38
LIMD1	5.62427e-43	-0.311761	0.064	0.37	2.05691e-38
KMT2D	5.79229e-43	-0.361829	0.044	0.316	2.11836e-38
RAB3IL1	5.84392e-43	-0.297581	0.01	0.205	2.13724e-38
FDX2	6.30189e-43	-0.470225	0.108	0.464	2.30473e-38
SIDT2	6.43363e-43	-0.339657	0.011	0.208	2.35291e-38
VPS29	6.43958e-43	-0.50653	0.279	0.781	2.35508e-38
ZNF512B	6.79039e-43	-0.315316	0.011	0.208	2.48338e-38
NCAPD3	7.29203e-43	-0.321294	0.059	0.356	2.66684e-38
QARS	7.43548e-43	1.30708	0.392	0	2.7193e-38
MRPL20.AS1	7.43548e-43	1.17258	0.392	0	2.71931e-38
PTK2	7.94094e-43	-0.388482	0.297	0.838	2.90416e-38
NUDT14	8.245e-43	-0.29492	0.054	0.345	3.01536e-38
S100A8	9.0294e-43	-0.526743	0.001	0.165	3.30223e-38
PIP4K2B	9.35063e-43	-0.299743	0.001	0.165	3.41971e-38
KLF1	9.51564e-43	-0.307856	0.003	0.174	3.48006e-38
DYNLRB1	9.74361e-43	-0.476894	0.278	0.792	3.56343e-38
AC008763.3	9.88488e-43	1.30486	0.391	0	3.6151e-38
RPL32	1.1739e-42	-0.39588	1	1	4.29318e-38
ARL8B	1.21804e-42	-0.338651	0.109	0.479	4.45462e-38
YAF2	1.23215e-42	-0.366536	0.116	0.493	4.50623e-38
BUB3	1.38826e-42	-0.505601	0.302	0.826	5.07713e-38
YTHDF3	1.40877e-42	-0.326503	0.134	0.536	5.15217e-38
FGD1	1.75077e-42	-0.27778	0.012	0.214	6.40291e-38
DDOST	1.8116e-42	-0.50889	0.176	0.601	6.62539e-38
DSTN	1.98015e-42	1.50685	0.579	0.248	7.2418e-38
HCFC1	2.02214e-42	-0.485512	0.212	0.67	7.39536e-38
VASH2	2.05488e-42	-0.279412	0.036	0.291	7.51511e-38
RBM15	2.07463e-42	-0.392484	0.055	0.342	7.58735e-38
USP15	2.10633e-42	-0.301755	0.06	0.356	7.70328e-38
TXNIP	2.11366e-42	-0.408096	0.052	0.333	7.73006e-38
RDH13	2.1693e-42	-0.288387	0	0.16	7.93356e-38
RASA3	2.1693e-42	-0.268129	0	0.16	7.93356e-38
TRPC4AP	2.24685e-42	-0.435623	0.123	0.499	8.21719e-38
YEATS4	2.51977e-42	-0.474854	0.12	0.493	9.21532e-38
ADAMTS17	2.56846e-42	-0.333506	0.01	0.202	9.39337e-38
DUT	2.61363e-42	-0.706913	0.512	0.957	9.55855e-38
FIZ1	2.77834e-42	-0.267479	0.033	0.282	1.01609e-37
ULK2	2.87464e-42	-0.372287	0.063	0.362	1.05131e-37
MACROD2	3.15811e-42	-0.323436	0.09	0.43	1.15499e-37
FBXO45	3.32599e-42	-0.365203	0.041	0.302	1.21638e-37
SCAMP4	3.35517e-42	-0.40119	0.051	0.328	1.22705e-37
NUFIP2	3.40931e-42	-0.373375	0.122	0.496	1.24685e-37
HOXA9	4.07663e-42	-0.347753	0.012	0.208	1.49091e-37
TAPT1.AS1	4.08147e-42	1.02224	0.387	0	1.49268e-37
AC004882.3	4.08148e-42	1.11026	0.387	0	1.49268e-37
LRRC1	4.14881e-42	-0.299253	0.039	0.299	1.5173e-37
UBE4B	4.20846e-42	-0.337558	0.15	0.567	1.53912e-37
STX6	4.22088e-42	-0.370853	0.079	0.402	1.54366e-37
NUP98	4.25571e-42	-0.326282	0.174	0.618	1.5564e-37
TSNAX	4.32249e-42	-0.411939	0.111	0.47	1.58082e-37
TTYH3	4.53233e-42	-0.395803	0.093	0.433	1.65756e-37
TRA2A	5.091e-42	-0.406811	0.204	0.67	1.86188e-37
CHUK	5.09322e-42	-0.352499	0.06	0.353	1.86269e-37
NDUFV1	5.10482e-42	-0.52603	0.246	0.729	1.86694e-37
MFHAS1	5.13134e-42	-0.301492	0.008	0.194	1.87663e-37
TMEM50B	5.18505e-42	-0.253868	0.003	0.171	1.89627e-37
PCDH7	5.55025e-42	-0.458709	0.064	0.356	2.02984e-37
FLCN	5.55286e-42	-0.284886	0.012	0.208	2.03079e-37
MAIP1	5.74199e-42	-0.333314	0.064	0.365	2.09996e-37
RCOR1	5.80576e-42	-0.337106	0.093	0.436	2.12328e-37
ARGLU1	6.17338e-42	-0.523509	0.281	0.775	2.25773e-37
INTS1	6.23862e-42	-0.412667	0.099	0.444	2.28159e-37
SH3GLB2	6.30128e-42	-0.351457	0.036	0.288	2.30451e-37
PIGQ	6.33902e-42	-0.357682	0.079	0.402	2.31831e-37
HUNK	6.46341e-42	-0.362181	0.112	0.476	2.3638e-37
CDC34	6.50536e-42	-0.565874	0.27	0.746	2.37914e-37
UGCG	7.1069e-42	-0.371376	0.057	0.345	2.59914e-37
SMC5	7.7231e-42	-0.298235	0.085	0.419	2.82449e-37
TMEM43	7.74128e-42	-0.374996	0.059	0.348	2.83114e-37
BCAR3	8.01236e-42	-0.328126	0.062	0.359	2.93028e-37
SPCS2	8.04919e-42	-0.529777	0.25	0.726	2.94375e-37
EDF1	8.07998e-42	1.28435	0.775	0.687	2.95501e-37
MAN2C1	8.51458e-42	-0.264985	0.005	0.182	3.11395e-37
PRXL2A	9.51403e-42	1.33685	0.384	0	3.47947e-37
ATF2	1.07291e-41	-0.312777	0.16	0.587	3.92384e-37
LOC102724023	1.22898e-41	-0.254563	0	0.157	4.49461e-37
C21orf33	1.22898e-41	-0.254563	0	0.157	4.49461e-37
DCAF4L2	1.22898e-41	-0.264046	0	0.157	4.49461e-37
ZBTB22	1.22898e-41	-0.256789	0	0.157	4.49461e-37
C15orf57	1.22898e-41	-0.3054	0	0.157	4.49461e-37
PLCL2	1.22898e-41	-0.287952	0	0.157	4.49461e-37
PDGFRA	1.30584e-41	-0.472882	0.179	0.601	4.77573e-37
DDX21	1.38e-41	-0.318559	0.155	0.575	5.04693e-37
LSM8	1.40949e-41	-0.51136	0.284	0.781	5.15477e-37
LMBRD2	1.44293e-41	-0.303598	0.014	0.217	5.27708e-37
CINP	1.4555e-41	-0.359576	0.085	0.413	5.32305e-37
NOC4L	1.5157e-41	-0.325202	0.06	0.353	5.54323e-37
IGSF8	1.52653e-41	-0.264652	0.022	0.245	5.58283e-37
Z74021.1	1.66948e-41	0.958869	0.383	0	6.10561e-37
ASH2L	1.70068e-41	-0.345938	0.164	0.593	6.21974e-37
C7orf26	1.70672e-41	-0.354192	0.053	0.333	6.2418e-37
SGSM3	1.72622e-41	-0.322667	0.049	0.322	6.31313e-37
WDR3	1.73633e-41	-0.346293	0.092	0.43	6.35011e-37
RASAL2	1.95699e-41	-0.292994	0.093	0.436	7.15711e-37
SNAP47	2.09857e-41	-0.34511	0.083	0.41	7.6749e-37
G3BP2	2.11992e-41	-0.549525	0.327	0.832	7.75296e-37
MEGF6	2.19997e-41	-0.331869	0.034	0.279	8.04574e-37
SP1	2.34829e-41	-0.295221	0.107	0.47	8.58817e-37
SPPL3	2.34891e-41	-0.451655	0.234	0.707	8.59045e-37
SNAP23	2.37819e-41	-0.405736	0.141	0.533	8.69753e-37
TPR	2.38721e-41	-0.364474	0.196	0.658	8.73052e-37
EPRS	2.51181e-41	-0.315433	0.178	0.624	9.18617e-37
CABLES2	2.62343e-41	-0.364893	0.032	0.271	9.5944e-37
DDX19A	2.67223e-41	-0.354296	0.148	0.558	9.77288e-37
SF3B3	2.75823e-41	-0.510001	0.286	0.778	1.00874e-36
RNF144A	2.76904e-41	-0.357949	0.099	0.444	1.0127e-36
MRPS28	2.79782e-41	-0.350468	0.228	0.709	1.02322e-36
ALG2	2.83463e-41	-0.329998	0.047	0.316	1.03668e-36
HBS1L	2.88121e-41	-0.291508	0.117	0.493	1.05371e-36
TUBGCP3	2.98734e-41	-0.329166	0.059	0.348	1.09253e-36
NOP16	3.08049e-41	-0.430738	0.141	0.527	1.1266e-36
NUP35	3.16194e-41	-0.335231	0.071	0.379	1.15638e-36
ATG16L1	3.30702e-41	-0.295509	0.001	0.16	1.20944e-36
RAB9A	3.30717e-41	-0.308549	0.057	0.345	1.2095e-36
TMEM30A	3.47703e-41	-0.345416	0.097	0.442	1.27162e-36
DHDDS	3.48467e-41	-0.358233	0.039	0.293	1.27441e-36
UBC	3.55272e-41	-0.636765	0.474	0.946	1.2993e-36
GINS4	3.70266e-41	-0.315369	0.088	0.419	1.35414e-36
CSNK1G2	3.80055e-41	-0.441826	0.196	0.641	1.38994e-36
PTPA	3.80818e-41	-0.438323	0.125	0.496	1.39273e-36
CIAO2B	3.86982e-41	1.36101	0.38	0	1.41527e-36
TCP11L1	4.02818e-41	-0.347057	0.035	0.279	1.47319e-36
RABL2B	4.0757e-41	-0.393703	0.069	0.373	1.49056e-36
2023-09-11	4.49735e-41	1.44384	0.589	0.188	1.64477e-36
F11R	4.69884e-41	-0.402788	0.049	0.319	1.71846e-36
ZNF496	4.77986e-41	-0.374696	0.087	0.416	1.74809e-36
RBBP6	4.93854e-41	-0.426176	0.137	0.524	1.80612e-36
NDUFA13	5.05354e-41	1.08155	0.856	0.846	1.84818e-36
MRPL36	5.38551e-41	-0.486438	0.212	0.655	1.96959e-36
TIMM44	5.39338e-41	-0.402097	0.085	0.405	1.97247e-36
CCNH	5.42306e-41	-0.38855	0.069	0.368	1.98332e-36
BMP1	5.79763e-41	-0.352072	0.034	0.276	2.12031e-36
TEX30	5.89636e-41	-0.419576	0.112	0.47	2.15642e-36
TTC9C	6.04015e-41	-0.353302	0.06	0.348	2.209e-36
CTHRC1	6.23988e-41	-0.446039	0.093	0.422	2.28205e-36
HOXB7	6.52603e-41	-0.28747	0.01	0.197	2.3867e-36
NKD2	6.94742e-41	-0.314297	0	0.154	2.54081e-36
LY75-CD302	6.94742e-41	-0.297063	0	0.154	2.54081e-36
IPO9	6.9574e-41	-0.428981	0.244	0.726	2.54446e-36
MARCKSL1	7.16811e-41	0.923354	0.934	0.972	2.62152e-36
LPL	7.36894e-41	-0.290676	0.006	0.182	2.69497e-36
NUDT19	7.41942e-41	-0.28416	0.036	0.285	2.71343e-36
RALB	7.64349e-41	-0.319612	0.076	0.39	2.79538e-36
ANAPC10	7.68392e-41	-0.321064	0.08	0.399	2.81016e-36
ARFRP1	9.07023e-41	-0.368886	0.106	0.456	3.31717e-36
VCPIP1	9.18852e-41	-0.320041	0.036	0.285	3.36043e-36
CENPB	9.58057e-41	-0.321254	0.069	0.373	3.50381e-36
FIG4	9.81728e-41	-0.315055	0.036	0.285	3.59037e-36
SCAF11	1.02454e-40	-0.418048	0.241	0.735	3.74696e-36
BOP1	1.02993e-40	-0.373087	0.104	0.453	3.76666e-36
ATAD1	1.06063e-40	-0.378278	0.086	0.41	3.87894e-36
PLPP2	1.07241e-40	-0.345798	0.007	0.185	3.92203e-36
ZC3HC1	1.08366e-40	-0.341149	0.095	0.436	3.96316e-36
CCM2	1.09733e-40	-0.305888	0.077	0.39	4.01314e-36
WIZ	1.13681e-40	-0.371746	0.106	0.456	4.15753e-36
CCZ1	1.14606e-40	-0.408801	0.144	0.538	4.19138e-36
CAB39L	1.25452e-40	-0.334813	0.034	0.276	4.58804e-36
CUL3	1.25998e-40	-0.46909	0.225	0.684	4.60801e-36
EZR	1.26245e-40	-0.602366	0.126	0.484	4.61704e-36
MDK	1.27031e-40	0.68675	0.99	0.994	4.6458e-36
SRSF2	1.29465e-40	1.48321	0.615	0.345	4.73478e-36
AHCTF1	1.29988e-40	-0.31984	0.12	0.493	4.75391e-36
BYSL	1.32249e-40	-0.280458	0.065	0.362	4.8366e-36
LUZP1	1.37324e-40	-0.318429	0.108	0.467	5.0222e-36
SMIM10L1	1.40384e-40	-0.397383	0.078	0.39	5.13413e-36
ZNF101	1.43299e-40	-0.322109	0.027	0.254	5.24073e-36
ELP2	1.45232e-40	-0.390021	0.165	0.575	5.31143e-36
KDELR2	1.54386e-40	-0.584004	0.324	0.821	5.6462e-36
TMOD1	1.59578e-40	-0.345457	0.046	0.311	5.83609e-36
GPR180	1.60047e-40	-0.3286	0.024	0.245	5.85323e-36
HSPH1	1.63483e-40	-0.61589	0.301	0.778	5.9789e-36
DNAJB1	1.64626e-40	-0.355426	0.103	0.453	6.02072e-36
SLC24A5	1.71573e-40	-0.261932	0.019	0.228	6.27477e-36
SPEG	1.71787e-40	-0.297376	0.028	0.256	6.2826e-36
PLEKHN1	1.73995e-40	-0.291533	0.001	0.157	6.36334e-36
PDZD2	1.82661e-40	1.13707	0.493	0.131	6.68028e-36
MED11	1.83772e-40	-0.34111	0.056	0.336	6.72089e-36
UBA6	1.86135e-40	-0.306098	0.094	0.433	6.80731e-36
DXO	1.95408e-40	-0.258346	0.003	0.165	7.14646e-36
MRPL54	2.00566e-40	-0.426151	0.169	0.581	7.3351e-36
PABPC4	2.06036e-40	-0.423727	0.306	0.838	7.53513e-36
ACTL6A	2.46739e-40	-0.447454	0.262	0.746	9.02374e-36
MOB2	2.50034e-40	-0.40259	0.058	0.336	9.14425e-36
CDK2	2.53007e-40	-0.367946	0.082	0.399	9.25296e-36
MINPP1	2.60026e-40	-0.303883	0.059	0.345	9.50967e-36
RNF128	2.66535e-40	1.11692	0.508	0.142	9.74771e-36
ZZEF1	2.89706e-40	-0.312256	0.037	0.285	1.05951e-35
H2AFY2	3.09946e-40	-0.553094	0.256	0.712	1.13354e-35
SNX3	3.23187e-40	-0.521596	0.268	0.744	1.18196e-35
RBMX	3.35189e-40	1.35974	0.6	0.305	1.22585e-35
PPT2	3.46113e-40	-0.252746	0.004	0.168	1.26581e-35
MAP2K1	3.51804e-40	-0.383783	0.103	0.447	1.28662e-35
SUB1	3.59957e-40	-0.657818	0.672	0.991	1.31644e-35
RBM6	3.81792e-40	-0.270139	0.143	0.547	1.39629e-35
CNPY2	3.90324e-40	-0.467563	0.261	0.741	1.42749e-35
VASN	3.91888e-40	-0.258675	0	0.151	1.43321e-35
PAPOLA	3.92843e-40	-0.616417	0.35	0.835	1.4367e-35
MRPL21	4.37001e-40	-0.431204	0.235	0.715	1.5982e-35
MSL1	4.37359e-40	-0.342437	0.176	0.601	1.59951e-35
ETAA1	4.40404e-40	-0.291314	0.052	0.325	1.61064e-35
BORA	4.46688e-40	-0.326479	0.055	0.333	1.63363e-35
SH3BGRL	5.14031e-40	-0.462742	0.244	0.707	1.87991e-35
ORC6	5.1693e-40	-0.376354	0.214	0.675	1.89052e-35
STX5	5.32107e-40	-0.410524	0.083	0.396	1.94602e-35
ADAM17	5.39648e-40	-0.329726	0.026	0.248	1.9736e-35
NKTR	5.41644e-40	-0.361592	0.138	0.524	1.9809e-35
ARAF	5.49791e-40	-0.359666	0.086	0.407	2.01069e-35
MAX	5.70366e-40	-0.338625	0.063	0.353	2.08594e-35
ACTN1	6.84173e-40	-0.416613	0.23	0.701	2.50216e-35
RPL30	7.10569e-40	0.51203	1	1	2.59869e-35
UBXN6	7.15014e-40	-0.331898	0.112	0.47	2.61495e-35
CLP1	7.4245e-40	-0.318671	0.026	0.248	2.71529e-35
MCM3AP	7.73714e-40	-0.325623	0.073	0.376	2.82963e-35
RPS23P8	8.20397e-40	0.902105	0.37	0	3.00035e-35
FAM220A	8.24625e-40	-0.368424	0.035	0.274	3.01582e-35
TSG101	8.59667e-40	-0.432949	0.16	0.561	3.14398e-35
TAF2	9.12517e-40	-0.411802	0.072	0.37	3.33726e-35
NDUFS7	9.51731e-40	-0.535594	0.244	0.695	3.48067e-35
TMEM64	9.71974e-40	-0.27746	0.048	0.313	3.5547e-35
COX17	9.89203e-40	-0.447181	0.264	0.752	3.61771e-35
EFR3A	1.06019e-39	-0.318976	0.056	0.333	3.87731e-35
PRDM4	1.08024e-39	-0.372335	0.046	0.305	3.95064e-35
TMEM70	1.15147e-39	-0.412673	0.096	0.425	4.21116e-35
MAGT1	1.21749e-39	-0.276138	0.115	0.479	4.45261e-35
ATAD2	1.24496e-39	-0.403795	0.196	0.638	4.55306e-35
SETD1A	1.30464e-39	-0.301958	0.055	0.33	4.77132e-35
BIRC5	1.33494e-39	-0.659194	0.481	0.934	4.88213e-35
TCERG1	1.37339e-39	-0.327152	0.189	0.635	5.02274e-35
PYCR2	1.43636e-39	-0.363757	0.1	0.439	5.25307e-35
WFDC2	1.60136e-39	-0.407439	0.078	0.382	5.85648e-35
HNRNPLL	1.61292e-39	-0.403518	0.236	0.709	5.89877e-35
AMN1	1.80729e-39	-0.308168	0.015	0.211	6.60961e-35
CCDC71	1.85924e-39	-0.271294	0.014	0.208	6.79962e-35
CCN2	1.87239e-39	1.38443	0.367	0	6.84769e-35
DST	1.89567e-39	-0.266207	0.129	0.51	6.93283e-35
RAB5B	2.20579e-39	-0.250944	0	0.148	8.067e-35
PLCXD1	2.20579e-39	-0.258045	0	0.148	8.067e-35
ATXN2L	2.24172e-39	-0.286785	0.081	0.396	8.19841e-35
DEK	2.27184e-39	1.4618	0.569	0.262	8.30858e-35
DARS2	2.2805e-39	-0.316965	0.059	0.339	8.34025e-35
WDR74	2.37516e-39	-0.398884	0.066	0.353	8.68644e-35
MAP2K2	2.38344e-39	-0.475573	0.313	0.815	8.71672e-35
LRFN4	2.81584e-39	-0.305977	0.018	0.219	1.02981e-34
ERI1	3.02264e-39	-0.333355	0.038	0.282	1.10544e-34
DRG1	3.03276e-39	-0.41937	0.219	0.67	1.10914e-34
TAB2	3.06782e-39	-0.315823	0.137	0.521	1.12196e-34
STRIP1	3.24525e-39	-0.267812	0.06	0.345	1.18685e-34
PRPF39	3.62447e-39	-0.619441	0.488	0.94	1.32554e-34
PAK4	3.78105e-39	-0.368845	0.046	0.302	1.38281e-34
LIN7C	4.08904e-39	-0.372806	0.125	0.487	1.49544e-34
USP38	4.21685e-39	-0.291863	0.024	0.239	1.54219e-34
RFC2	4.22716e-39	-0.454182	0.251	0.712	1.54596e-34
AC008695.1	4.2593e-39	0.960785	0.365	0	1.55771e-34
RBM5	4.33306e-39	-0.365359	0.155	0.553	1.58469e-34
HERC2	4.46511e-39	-0.322095	0.054	0.325	1.63298e-34
UFM1	4.49119e-39	-0.347987	0.162	0.57	1.64252e-34
VIRMA	4.5507e-39	-0.294201	0.097	0.43	1.66428e-34
PRPF4B	4.87863e-39	-0.331719	0.187	0.621	1.78421e-34
YWHAB	4.96785e-39	-0.660397	0.523	0.946	1.81684e-34
EIF2S3B	4.97654e-39	-0.316458	0.076	0.382	1.82002e-34
PPM1D	5.12622e-39	-0.295041	0.039	0.285	1.87476e-34
MAK16	5.55316e-39	-0.34689	0.067	0.356	2.0309e-34
OIP5.AS1	5.59763e-39	1.30693	0.364	0	2.04716e-34
VPS16	5.63006e-39	-0.328615	0.054	0.325	2.05902e-34
ACADS	5.65702e-39	-0.279812	0.027	0.248	2.06889e-34
DCTN4	5.87384e-39	-0.333302	0.097	0.427	2.14818e-34
RGL1	5.93718e-39	-0.267465	0.078	0.387	2.17135e-34
NUDCD2	6.01454e-39	-0.45484	0.236	0.695	2.19964e-34
GAPVD1	6.10829e-39	-0.375927	0.109	0.453	2.23392e-34
DPY19L1	6.25496e-39	-0.398293	0.089	0.405	2.28757e-34
AP4M1	6.32484e-39	-0.375773	0.12	0.479	2.31312e-34
GNB2	6.39163e-39	-0.616605	0.407	0.889	2.33755e-34
ANGEL2	6.83583e-39	-0.333348	0.08	0.39	2.5e-34
TWF1	6.95534e-39	-0.394875	0.096	0.425	2.54371e-34
TMEM209	7.14655e-39	-0.322942	0.058	0.333	2.61364e-34
NRF1	7.855e-39	-0.307313	0.083	0.396	2.87273e-34
PDCD6IP	7.86706e-39	-0.310509	0.118	0.481	2.87714e-34
SF3B2	8.37845e-39	-0.510614	0.331	0.821	3.06417e-34
NUS1	8.41982e-39	-0.387416	0.083	0.393	3.0793e-34
TMEM263	8.81984e-39	-0.26595	0.1	0.439	3.22559e-34
CFL1	9.01405e-39	0.830509	0.933	0.98	3.29662e-34
EIF2AK1	9.1602e-39	-0.379542	0.173	0.584	3.35007e-34
AC020915.5	9.65741e-39	1.19224	0.362	0	3.53191e-34
EIF4EBP1	9.71016e-39	-0.587729	0.262	0.707	3.5512e-34
EGLN2	9.8334e-39	-0.431827	0.075	0.37	3.59627e-34
MAPK3	1.08738e-38	-0.338066	0.058	0.333	3.97677e-34
TBC1D2B	1.097e-38	-0.264141	0.015	0.208	4.01193e-34
TBCD	1.11193e-38	-0.322969	0.068	0.359	4.06655e-34
EVI5	1.1174e-38	-0.315446	0.056	0.328	4.08656e-34
GSDME	1.19116e-38	-0.351493	0.044	0.296	4.35632e-34
MAOA	1.22218e-38	-0.264543	0.016	0.211	4.46974e-34
MEN1	1.22388e-38	-0.340704	0.11	0.456	4.47597e-34
DNMT1	1.22388e-38	-0.397682	0.26	0.744	4.47597e-34
LY75	1.23647e-38	-0.292489	0.002	0.154	4.52203e-34
RHEBL1	1.25768e-38	-0.271644	0.002	0.154	4.59958e-34
RNPEPL1	1.28295e-38	-0.338699	0.039	0.282	4.69199e-34
WDR24	1.36432e-38	-0.283722	0.017	0.214	4.9896e-34
UBALD1	1.38486e-38	-0.301783	0.027	0.245	5.06471e-34
TRIM26	1.40064e-38	-0.297225	0.002	0.154	5.12244e-34
TMX1	1.41892e-38	-0.332933	0.127	0.496	5.18927e-34
PFN1	1.46334e-38	0.882833	0.919	0.98	5.35172e-34
ATP6V0E1	1.51302e-38	-0.368029	0.202	0.641	5.53342e-34
ILK	1.55347e-38	-0.518232	0.229	0.672	5.68135e-34
EVL	1.5835e-38	-0.430961	0.244	0.704	5.79119e-34
FOXD1	1.61433e-38	1.52682	0.434	0.074	5.90393e-34
CLDN5	1.6184e-38	-0.28996	0.011	0.191	5.91881e-34
AC008038.1	1.66375e-38	0.904322	0.36	0	6.08466e-34
ZNHIT2	1.6949e-38	-0.264397	0.017	0.214	6.19858e-34
ZNF354C	1.70369e-38	-0.300958	0.041	0.288	6.23074e-34
PSMC2	1.79686e-38	-0.375546	0.234	0.698	6.57149e-34
POPDC2	1.93478e-38	-0.316096	0.007	0.177	7.07587e-34
ATP5ME	1.97548e-38	0.786815	0.927	0.983	7.22473e-34
ROCK1	2.14741e-38	-0.343438	0.141	0.521	7.85351e-34
TRIM52	2.15259e-38	-0.281004	0.007	0.177	7.87246e-34
RALGPS1	2.17609e-38	-0.278567	0.023	0.234	7.95841e-34
TRAF7	2.25947e-38	-0.391309	0.126	0.484	8.26333e-34
IFRD1	2.50149e-38	-0.310878	0.036	0.274	9.14846e-34
BMI1	2.53281e-38	-0.384191	0.084	0.39	9.26301e-34
ZNF799	2.74367e-38	-0.284377	0.008	0.179	1.00342e-33
OGDH	2.80654e-38	-0.376346	0.127	0.49	1.02641e-33
UBE2Q1	2.85942e-38	-0.345936	0.123	0.484	1.04575e-33
PSME3	2.98406e-38	-0.345037	0.163	0.57	1.09133e-33
ATP6V1C1	3.136e-38	-0.273536	0.052	0.316	1.1469e-33
CDK1	3.21673e-38	-0.528699	0.344	0.838	1.17642e-33
NRP2	3.47743e-38	-0.490779	0.118	0.462	1.27177e-33
HIPK1	3.53942e-38	-0.297987	0.108	0.453	1.29444e-33
ZNF771	3.55904e-38	-0.322025	0.052	0.313	1.30161e-33
DMWD	3.60112e-38	-0.412039	0.063	0.339	1.317e-33
LINC02227	3.75192e-38	1.06097	0.358	0	1.37215e-33
DANCR	3.75192e-38	1.22189	0.358	0	1.37215e-33
SNHG14	3.75193e-38	1.26777	0.358	0	1.37215e-33
UQCRC1	3.80947e-38	-0.490508	0.31	0.801	1.3932e-33
MBTPS2	3.88743e-38	-0.332278	0.044	0.291	1.42171e-33
SPINT2	3.95957e-38	-0.353383	0.15	0.538	1.44809e-33
TCF25	3.99412e-38	-0.370158	0.189	0.613	1.46073e-33
NEO1	4.09931e-38	-0.331748	0.184	0.607	1.4992e-33
HACD1	4.21668e-38	-0.292988	0.041	0.285	1.54212e-33
MRPL12	4.23211e-38	-0.520429	0.309	0.792	1.54777e-33
ARVCF	4.29722e-38	-0.316129	0.04	0.282	1.57158e-33
IGFBP3	4.52963e-38	-0.556355	0.067	0.342	1.65657e-33
USP7	4.77889e-38	-0.394152	0.207	0.655	1.74773e-33
PEX19	4.83701e-38	-0.343145	0.116	0.467	1.76899e-33
TLE3	4.86927e-38	-0.354762	0.157	0.558	1.78079e-33
MNAT1	4.89409e-38	-0.274432	0.162	0.578	1.78987e-33
CD34	4.91402e-38	-0.391029	0.041	0.282	1.79716e-33
RBM38	5.04545e-38	-0.349171	0.103	0.436	1.84522e-33
NUDT16L1	5.41917e-38	-0.357618	0.142	0.519	1.9819e-33
SPTB	5.43455e-38	-0.287972	0.014	0.202	1.98752e-33
PLBD2	5.43594e-38	-0.339171	0.024	0.234	1.98803e-33
KPNA3	5.68895e-38	-0.339949	0.138	0.516	2.08056e-33
BZW2	5.80191e-38	-0.516885	0.324	0.803	2.12188e-33
KIAA1217	5.93691e-38	-0.259112	0.114	0.467	2.17125e-33
PTCD2	5.94497e-38	-0.306182	0.033	0.262	2.17419e-33
AHCYL1	6.44365e-38	-0.406571	0.19	0.615	2.35657e-33
GCC1	6.47381e-38	1.21625	0.419	0.057	2.3676e-33
PRMT3	6.58822e-38	-0.269527	0.055	0.325	2.40944e-33
ELP3	6.91698e-38	-0.354084	0.132	0.499	2.52968e-33
PLEKHM1	6.94342e-38	-0.253948	0	0.142	2.53935e-33
ZNF35	6.94342e-38	-0.31755	0	0.142	2.53935e-33
SCUBE3	7.03677e-38	-0.401076	0.066	0.348	2.57349e-33
NFKB1	7.16404e-38	-0.323765	0.039	0.279	2.62003e-33
FLOT1	7.4737e-38	-0.269597	0.002	0.151	2.73328e-33
SRRT	7.6844e-38	-0.39378	0.222	0.67	2.81034e-33
AGL	7.80452e-38	-0.28644	0.047	0.302	2.85427e-33
NCOA7	7.82628e-38	-0.269807	0.021	0.225	2.86223e-33
PRELID3B	7.85875e-38	-0.272834	0.104	0.442	2.8741e-33
RYK	7.96576e-38	-0.341201	0.132	0.499	2.91324e-33
MACF1	8.92831e-38	-0.38582	0.302	0.818	3.26526e-33
SHISA3	9.00752e-38	-0.252402	0.02	0.219	3.29423e-33
SLC35A4	9.07009e-38	-0.519015	0.12	0.464	3.31711e-33
ACTR10	9.87849e-38	-0.278639	0.174	0.59	3.61276e-33
PMS2	9.93423e-38	-0.253132	0.018	0.214	3.63315e-33
TOMM22	1.00335e-37	-0.613812	0.399	0.852	3.66946e-33
RPS28P7	1.10396e-37	0.886819	0.354	0	4.03741e-33
HELZ	1.12272e-37	-0.312896	0.161	0.561	4.10599e-33
SKP2	1.13102e-37	-0.427404	0.222	0.661	4.13638e-33
CEP19	1.14191e-37	-0.266693	0.021	0.225	4.17618e-33
UBE3B	1.14669e-37	-0.332281	0.067	0.35	4.19369e-33
EIF1AX	1.15065e-37	-0.607168	0.443	0.92	4.20815e-33
ACAD8	1.20145e-37	-0.291036	0.036	0.271	4.39393e-33
CNOT9	1.29176e-37	-0.298707	0.155	0.553	4.72423e-33
PIGM	1.31704e-37	-0.341236	0.047	0.299	4.81668e-33
PPME1	1.3329e-37	-0.318636	0.073	0.365	4.87467e-33
RTCA	1.41794e-37	-0.304998	0.094	0.416	5.18568e-33
MAP4	1.43198e-37	-0.479086	0.194	0.607	5.23705e-33
EFHD2	1.43305e-37	-0.39447	0.048	0.299	5.24094e-33
TTTY14	1.44458e-37	1.00188	0.353	0	5.2831e-33
CUL1	1.47638e-37	-0.391739	0.251	0.726	5.39942e-33
COX7C	1.53402e-37	0.70572	0.966	0.991	5.61022e-33
LIAS	1.68691e-37	-0.373098	0.049	0.302	6.16938e-33
MPPED2	1.70994e-37	-0.304916	0.127	0.49	6.2536e-33
NXN	1.73756e-37	-0.4696	0.212	0.638	6.35462e-33
HNRNPK	1.76403e-37	-0.608471	0.839	1	6.45142e-33
GMPR	1.78848e-37	-0.270513	0.009	0.179	6.54082e-33
RBM14.RBM4	1.88961e-37	1.24236	0.352	0	6.91068e-33
PAK2	1.91426e-37	-0.3563	0.183	0.598	7.00084e-33
CLCC1	1.97786e-37	-0.290178	0.013	0.197	7.23341e-33
PPM1M	2.08044e-37	-0.300152	0.013	0.197	7.60858e-33
TSC22D4	2.20669e-37	-0.343487	0.067	0.348	8.07031e-33
FKBP10	2.22175e-37	-0.422509	0.13	0.493	8.12539e-33
PRPF4	2.23961e-37	-0.299969	0.085	0.396	8.19072e-33
TWIST1	2.47856e-37	-0.701785	0.351	0.795	9.0646e-33
PRDM6	2.5235e-37	-0.36503	0.016	0.205	9.22894e-33
CHAMP1	2.56649e-37	-0.348818	0.078	0.373	9.38617e-33
TTLL4	2.80969e-37	-0.356997	0.087	0.396	1.02756e-32
CCDC6	3.04636e-37	-0.313941	0.093	0.41	1.11411e-32
MKNK2	3.64732e-37	-0.40757	0.111	0.447	1.3339e-32
CENPL	3.77154e-37	-0.324723	0.044	0.288	1.37933e-32
COPS2	3.85708e-37	-0.398852	0.238	0.698	1.41061e-32
CALU	3.97915e-37	-0.506498	0.355	0.849	1.45525e-32
LMNB1	4.09163e-37	-0.424551	0.277	0.755	1.49639e-32
HOXC6	4.14876e-37	-0.274245	0.011	0.185	1.51728e-32
AC105402.3	4.22022e-37	1.01956	0.35	0	1.54342e-32
KIAA1147	4.23455e-37	-0.272285	0.002	0.148	1.54866e-32
PICALM	4.31736e-37	-0.366091	0.183	0.595	1.57894e-32
CEBPD	4.39003e-37	-0.275528	0.03	0.251	1.60552e-32
CDC25A	4.56103e-37	-0.329005	0.106	0.439	1.66806e-32
FEM1C	4.62994e-37	-0.25231	0.058	0.328	1.69326e-32
SNX18	4.66685e-37	-0.390356	0.076	0.365	1.70676e-32
L3MBTL3	4.67665e-37	-0.265924	0.052	0.311	1.71034e-32
PDZRN3	4.82032e-37	-0.323278	0.131	0.49	1.76289e-32
SHPRH	4.82889e-37	-0.2541	0.064	0.345	1.76602e-32
CARD10	5.11867e-37	-0.328272	0.012	0.188	1.872e-32
QRICH1	5.34469e-37	-0.364963	0.168	0.57	1.95466e-32
COPS6	5.38877e-37	-0.459718	0.263	0.724	1.97078e-32
ANXA5	5.47671e-37	-0.42076	0.185	0.601	2.00294e-32
HMGN2	5.5125e-37	1.15393	0.349	0	2.01603e-32
PSMA1	5.68017e-37	-0.581144	0.443	0.909	2.07735e-32
MRPL24	5.81138e-37	-0.315023	0.139	0.513	2.12534e-32
PSMD13	5.95806e-37	-0.362863	0.274	0.764	2.17898e-32
SDHAF1	6.05838e-37	-0.338268	0.047	0.296	2.21567e-32
RPS13	6.12691e-37	0.455306	0.999	1	2.24073e-32
FAM241A	6.32386e-37	-0.255388	0.007	0.171	2.31276e-32
TP53BP1	6.75911e-37	-0.253812	0.087	0.399	2.47194e-32
AXIN1	7.30589e-37	-0.259158	0.069	0.353	2.67191e-32
DNAJC2	7.38622e-37	-0.293537	0.104	0.436	2.70129e-32
LIX1L	7.56888e-37	-0.287952	0.085	0.39	2.76809e-32
GTPBP4	7.89554e-37	-0.298497	0.138	0.507	2.88756e-32
KMT2B	8.01452e-37	-0.322664	0.052	0.311	2.93107e-32
CENPQ	8.14877e-37	-0.357671	0.085	0.385	2.98017e-32
GAP43	8.26644e-37	-0.316899	0.052	0.308	3.0232e-32
DYNC1LI1	8.52627e-37	-0.338624	0.157	0.547	3.11823e-32
FUNDC1	9.07516e-37	-0.400609	0.077	0.365	3.31897e-32
UBE2Z	9.59207e-37	-0.364169	0.131	0.487	3.50801e-32
USP32	9.73016e-37	-0.283719	0.076	0.37	3.55851e-32
NEK9	9.74183e-37	-0.367377	0.164	0.556	3.56278e-32
CCDC58	9.77685e-37	-0.31618	0.138	0.507	3.57559e-32
MDM1	1.13308e-36	-0.26257	0.034	0.259	4.14389e-32
AVPI1	1.19041e-36	-0.293804	0.009	0.177	4.35355e-32
RBIS	1.22592e-36	1.0748	0.346	0	4.48342e-32
DLAT	1.307e-36	-0.372288	0.109	0.439	4.77996e-32
CUL4A	1.32445e-36	-0.308349	0.157	0.544	4.84378e-32
PPP6R1	1.33644e-36	-0.27625	0.015	0.199	4.88763e-32
ST3GAL1	1.3987e-36	-0.324463	0.042	0.279	5.11533e-32
VPS28	1.41163e-36	-0.265881	0.064	0.339	5.16262e-32
UBE2C	1.4132e-36	-0.647309	0.708	0.977	5.16834e-32
VAPA	1.56269e-36	-0.412985	0.295	0.772	5.71505e-32
DEAF1	1.58378e-36	-0.290446	0.027	0.236	5.79219e-32
EIF4E	1.5924e-36	-0.387182	0.276	0.764	5.82373e-32
NKIRAS2	1.61209e-36	-0.403064	0.115	0.447	5.89573e-32
CHMP6	1.67608e-36	-0.330521	0.069	0.35	6.12978e-32
POLR3K	1.70906e-36	-0.379463	0.196	0.615	6.25036e-32
PNPLA8	1.71634e-36	-0.328863	0.053	0.311	6.27699e-32
ACAT1	1.94585e-36	-0.301047	0.087	0.393	7.11636e-32
CHMP5	2.01873e-36	-0.3644	0.172	0.567	7.3829e-32
PDCD10	2.02097e-36	-0.259662	0.11	0.45	7.39109e-32
PLA2G16	2.16715e-36	-0.292017	0	0.137	7.9257e-32
MCAM	2.16715e-36	-0.262789	0	0.137	7.9257e-32
ANKFY1	2.20362e-36	-0.274333	0.098	0.422	8.05909e-32
LPP	2.21478e-36	-0.27486	0.223	0.681	8.09989e-32
CUL2	2.38212e-36	-0.264364	0.089	0.402	8.71188e-32
HMGCL	2.46297e-36	-0.351748	0.066	0.339	9.00756e-32
JMJD7	2.52751e-36	-0.322605	0.012	0.185	9.2436e-32
HUWE1	2.66749e-36	-0.332062	0.272	0.758	9.75554e-32
AC092143.1	2.71764e-36	1.2595	0.343	0	9.93896e-32
U2SURP	2.73281e-36	-0.364714	0.226	0.675	9.99445e-32
PLRG1	2.9883e-36	-0.294478	0.099	0.422	1.09288e-31
PSMD7	3.04337e-36	-0.494693	0.34	0.829	1.11302e-31
KLHL7	3.22349e-36	-0.260635	0.144	0.521	1.1789e-31
SPIN2A	3.37376e-36	-0.269726	0.012	0.188	1.23385e-31
RPS2	3.39461e-36	0.378268	1	1	1.24148e-31
FAM8A1	3.7877e-36	-0.311434	0.052	0.308	1.38524e-31
ICK	3.91712e-36	-0.25601	0.036	0.262	1.43257e-31
TRAM1	3.95224e-36	-0.384964	0.151	0.521	1.44541e-31
SPINT1	3.96126e-36	-0.392551	0.009	0.174	1.44871e-31
UBAP2	4.13708e-36	-0.336609	0.108	0.436	1.51301e-31
IER5	4.2134e-36	-0.261737	0.035	0.259	1.54092e-31
RANBP10	4.24564e-36	-0.270974	0.036	0.262	1.55272e-31
FBXW11	4.27768e-36	-0.268274	0.134	0.496	1.56443e-31
ATP6V1E1	4.38823e-36	-0.31392	0.147	0.519	1.60486e-31
RPLP0P6	4.61226e-36	0.861203	0.342	0	1.6868e-31
PWP2	4.61557e-36	-0.276801	0.031	0.248	1.68801e-31
ATL3	4.73591e-36	-0.259629	0.046	0.291	1.73202e-31
ICE1	4.82169e-36	-0.378058	0.125	0.467	1.76339e-31
LASP1	5.09821e-36	-0.327092	0.133	0.493	1.86452e-31
RPTOR	5.17265e-36	-0.275964	0.066	0.342	1.89174e-31
IRF2BP1	5.41557e-36	-0.251865	0.013	0.191	1.98058e-31
HDAC7	5.55771e-36	-0.320841	0.101	0.422	2.03257e-31
NVL	5.70979e-36	-0.268741	0.085	0.387	2.08819e-31
RNF11	5.79418e-36	-0.346165	0.101	0.419	2.11905e-31
PATL1	5.82104e-36	-0.280331	0.046	0.291	2.12887e-31
GATA3	5.85056e-36	-0.405279	0.049	0.293	2.13967e-31
UBTF	6.21339e-36	-0.389466	0.189	0.595	2.27236e-31
CLIP1	6.24965e-36	-0.284769	0.071	0.353	2.28562e-31
F2R	6.26464e-36	-0.392712	0.186	0.581	2.2911e-31
NELFA	6.29436e-36	-0.283996	0.117	0.459	2.30197e-31
APC	6.98884e-36	-0.290364	0.103	0.427	2.55596e-31
RPL7L1	7.21861e-36	-0.448033	0.235	0.67	2.63999e-31
GLIPR2	7.23055e-36	-0.396955	0.069	0.342	2.64436e-31
PAG1	8.03333e-36	-0.338304	0.035	0.256	2.93795e-31
GATAD2A	8.09844e-36	-0.390036	0.162	0.541	2.96176e-31
API5	8.18307e-36	-0.356113	0.215	0.65	2.99271e-31
YIF1B	8.49592e-36	-0.338751	0.122	0.464	3.10713e-31
CREG1	8.52735e-36	-0.320527	0.072	0.353	3.11862e-31
REEP5	9.09804e-36	-0.31429	0.122	0.467	3.32734e-31
ABRACL	9.20039e-36	-0.353429	0.222	0.661	3.36477e-31
TIMM29	9.37512e-36	-0.28746	0.06	0.325	3.42867e-31
MAPK8IP1	9.43489e-36	-0.309231	0.02	0.214	3.45053e-31
GALNT16	9.4588e-36	-0.250861	0.023	0.222	3.45927e-31
ZFPM1	9.50578e-36	-0.296844	0.024	0.225	3.47646e-31
ACO1	9.60889e-36	-0.265812	0.071	0.353	3.51416e-31
ANKRD49	1.0172e-35	-0.292016	0.027	0.234	3.72011e-31
KAT14	1.04754e-35	-0.266163	0.085	0.387	3.83105e-31
ABCB8	1.10039e-35	-0.34681	0.04	0.271	4.02433e-31
SPAST	1.10617e-35	-0.271949	0.081	0.376	4.0455e-31
DCTN3	1.15894e-35	-0.371955	0.189	0.593	4.23847e-31
RPAP1	1.16566e-35	-0.327795	0.079	0.368	4.26307e-31
ESAM	1.23088e-35	-0.281921	0.035	0.256	4.50158e-31
C16orf91	1.28176e-35	-0.349604	0.072	0.35	4.68764e-31
MEGF8	1.31551e-35	-0.326342	0.033	0.251	4.81108e-31
GHITM	1.3972e-35	-0.3868	0.298	0.783	5.10985e-31
SLC3A1	1.39903e-35	-0.25556	0.011	0.179	5.11652e-31
FH	1.40892e-35	-0.338637	0.214	0.644	5.15268e-31
PCLAF	1.42644e-35	-0.68295	0.517	0.929	5.21676e-31
PRKAR1A	1.45179e-35	-0.453811	0.335	0.818	5.30948e-31
PDCL3	1.63408e-35	-0.374291	0.104	0.425	5.97614e-31
CDCA4	1.70264e-35	-0.382494	0.164	0.541	6.22691e-31
TRMT1	1.81139e-35	-0.283535	0.063	0.33	6.6246e-31
MFSD14B	1.85034e-35	-0.319103	0.068	0.342	6.76706e-31
ADD3	1.91881e-35	-0.312692	0.149	0.524	7.01749e-31
ACOX1	1.93715e-35	-0.32844	0.029	0.239	7.08454e-31
RNF5	2.04664e-35	-0.312505	0.077	0.365	7.48499e-31
THOC3	2.10989e-35	-0.340371	0.125	0.47	7.71629e-31
AAR2	2.173e-35	-0.32374	0.054	0.308	7.94711e-31
FAM114A2	2.19502e-35	-0.263971	0.047	0.291	8.02762e-31
AC242426.2	2.23579e-35	0.997519	0.336	0	8.17673e-31
NDUFA10	2.24976e-35	-0.352118	0.219	0.655	8.22781e-31
EIF3F	2.28632e-35	-0.627273	0.636	0.972	8.36153e-31
TAF1	2.30812e-35	-0.273669	0.073	0.356	8.44127e-31
PLXNA4	2.34789e-35	-0.31964	0.021	0.214	8.58671e-31
INVS	2.83144e-35	-0.356945	0.136	0.49	1.03551e-30
AL133352.1	2.90505e-35	1.14919	0.335	0	1.06243e-30
FIGNL2	2.9193e-35	-0.302027	0.143	0.51	1.06765e-30
HIRIP3	3.02026e-35	-0.329318	0.095	0.405	1.10457e-30
SELENOS	3.03628e-35	-0.29342	0.094	0.405	1.11043e-30
LHFPL2	3.04134e-35	-0.251388	0.073	0.356	1.11228e-30
SERPINE2	3.15659e-35	-0.305382	0.094	0.402	1.15443e-30
SLC25A11	3.16187e-35	-0.325554	0.158	0.538	1.15636e-30
SCARF2	3.25613e-35	-0.268286	0.009	0.171	1.19083e-30
EEF1A1	3.32197e-35	-0.345704	0.999	1	1.21491e-30
VAMP4	3.53519e-35	-0.269999	0.039	0.268	1.29289e-30
STOX2	3.60345e-35	-0.254239	0.082	0.376	1.31785e-30
TLK2	3.70925e-35	-0.286545	0.136	0.496	1.35655e-30
NUP205	3.72119e-35	-0.292347	0.172	0.564	1.36091e-30
PSMB10	4.15522e-35	-0.289755	0.023	0.219	1.51965e-30
REPS1	4.21683e-35	-0.360174	0.089	0.387	1.54218e-30
TUBB2A	4.4811e-35	-0.337434	0.188	0.587	1.63883e-30
MAP3K1	4.61385e-35	-0.333533	0.095	0.402	1.68738e-30
POLR1B	5.42356e-35	-0.281232	0.042	0.274	1.9835e-30
GMPS	5.49211e-35	-0.429434	0.236	0.667	2.00857e-30
PATZ1	5.52941e-35	-0.31401	0.142	0.507	2.02222e-30
ELMO2	5.54348e-35	-0.268669	0.053	0.305	2.02736e-30
MAN1A1	5.69515e-35	-0.309362	0.06	0.319	2.08283e-30
PLIN2	6.301e-35	-0.324324	0.125	0.464	2.3044e-30
MTHFD1	6.3532e-35	-0.382724	0.164	0.544	2.32349e-30
SEC14L1	6.48272e-35	-0.330027	0.09	0.387	2.37086e-30
KDM2A	6.50198e-35	-0.254365	0.092	0.399	2.37791e-30
LZTR1	6.98559e-35	-0.280751	0.056	0.311	2.55477e-30
GRB7	7.48126e-35	-0.334746	0.007	0.162	2.73605e-30
TTLL12	7.48977e-35	-0.283539	0.117	0.45	2.73916e-30
RNASEK	7.57457e-35	1.287	0.42	0.074	2.77017e-30
PLEC	7.77808e-35	-0.315024	0.058	0.313	2.8446e-30
PPDPF	8.0447e-35	1.15257	0.6	0.368	2.94211e-30
SLAIN2	8.48168e-35	-0.258472	0.077	0.365	3.10192e-30
WASHC3	8.78705e-35	-0.324816	0.076	0.356	3.2136e-30
STRN4	9.26878e-35	-0.26461	0.085	0.382	3.38978e-30
SAMD4B	9.49269e-35	-0.265258	0.105	0.427	3.47167e-30
TP63	9.78455e-35	-0.330117	0.014	0.188	3.57841e-30
FAM114A1	9.97629e-35	-0.391524	0.033	0.245	3.64853e-30
EIF3J	1.01424e-34	1.16691	0.361	0.026	3.70928e-30
ZCCHC8	1.0363e-34	-0.289728	0.046	0.285	3.78996e-30
ZNF148	1.04848e-34	-0.269282	0.118	0.456	3.83449e-30
CENPC	1.0626e-34	-0.256553	0.07	0.348	3.88613e-30
GNPAT	1.18406e-34	-0.352938	0.18	0.564	4.33035e-30
MAF1	1.26591e-34	-0.36468	0.179	0.567	4.62967e-30
TDP2	1.28016e-34	-0.27358	0.105	0.425	4.68179e-30
DEGS1	1.2999e-34	-0.311105	0.074	0.35	4.75399e-30
DDR1	1.33019e-34	-0.257581	0.013	0.185	4.86477e-30
DTWD2	1.40217e-34	1.04391	0.465	0.128	5.12802e-30
CENPT	1.40812e-34	-0.26164	0.05	0.293	5.14977e-30
BCL2L11	1.45285e-34	-0.389363	0.051	0.291	5.31335e-30
PDK1	1.47963e-34	-0.349414	0.113	0.436	5.41131e-30
ME1	1.48151e-34	-0.31875	0.025	0.222	5.41819e-30
FAM49B	1.50058e-34	-0.295419	0.216	0.65	5.48792e-30
CCAR1	1.57135e-34	-0.365303	0.271	0.732	5.74672e-30
GRHL3	1.63319e-34	-0.356704	0.005	0.154	5.97289e-30
PCNA	1.64887e-34	-0.49362	0.466	0.929	6.03026e-30
TMED9	1.88054e-34	-0.291949	0.226	0.664	6.87752e-30
ERGIC1	1.93983e-34	-0.279368	0.131	0.481	7.09435e-30
RCN1	2.0089e-34	-0.403033	0.212	0.627	7.34695e-30
IGF2BP1	2.10134e-34	-0.538111	0.442	0.895	7.685e-30
FAM193B	2.11505e-34	-0.265003	0.057	0.311	7.73517e-30
CHMP2B	2.12659e-34	-0.31966	0.087	0.382	7.77738e-30
TMEM167A	2.15522e-34	-0.536902	0.376	0.838	7.88206e-30
ST7	2.17215e-34	-0.261862	0.052	0.296	7.944e-30
AL031727.1	2.33083e-34	0.805016	0.328	0	8.52432e-30
MPV17	2.36597e-34	-0.322986	0.106	0.422	8.65284e-30
KPNA4	2.383e-34	-0.388533	0.158	0.524	8.7151e-30
PRRX2	2.39498e-34	-0.398855	0.119	0.444	8.75891e-30
PIAS3	2.66038e-34	-0.310188	0.011	0.174	9.72955e-30
KLK8	2.70118e-34	-0.286563	0.004	0.145	9.87876e-30
UTP11	2.741e-34	-0.259035	0.133	0.487	1.00244e-29
AC087721.2	3.01913e-34	1.16539	0.327	0	1.10416e-29
SNHG1	3.01913e-34	1.22241	0.327	0	1.10416e-29
SRPRB	3.04691e-34	-0.457135	0.108	0.419	1.11431e-29
UBE2M	3.55531e-34	-0.293806	0.126	0.47	1.30025e-29
GRK2	3.73755e-34	-0.252773	0.052	0.296	1.3669e-29
NUP37	3.76149e-34	-0.312939	0.106	0.422	1.37565e-29
MANEA	3.85407e-34	-0.297232	0.032	0.242	1.40951e-29
AL513165.2	3.90934e-34	0.936446	0.327	0	1.42972e-29
C9orf40	4.35072e-34	-0.337206	0.048	0.285	1.59114e-29
MRPL10	4.83863e-34	-0.285651	0.108	0.43	1.76958e-29
LIN28A	5.03952e-34	1.30736	0.561	0.285	1.84305e-29
RNASEK.C17orf49	5.0603e-34	1.1237	0.326	0	1.85065e-29
COL4A1	5.22593e-34	-0.390005	0.218	0.635	1.91123e-29
EFNB3	5.37142e-34	-0.305844	0.106	0.422	1.96443e-29
TRIP13	5.488e-34	-0.276974	0.1	0.407	2.00707e-29
NUP188	5.49822e-34	-0.287888	0.102	0.416	2.01081e-29
KDELR3	5.71952e-34	-0.325515	0.008	0.162	2.09174e-29
ACTR3	5.84885e-34	-0.296013	0.207	0.63	2.13904e-29
ARHGAP19	5.8644e-34	-0.356411	0.076	0.35	2.14473e-29
LSM6	6.41695e-34	-0.383837	0.345	0.835	2.34681e-29
PRRC1	6.89242e-34	-0.305178	0.115	0.442	2.5207e-29
KCTD15	7.04203e-34	-0.303353	0.087	0.379	2.57541e-29
CTDP1	7.45525e-34	-0.300035	0.033	0.242	2.72653e-29
CTPS1	7.55499e-34	-0.38325	0.192	0.578	2.76301e-29
CRIP1	7.62307e-34	-0.437615	0.161	0.521	2.78791e-29
ATP1B3	7.73099e-34	-0.36469	0.209	0.618	2.82738e-29
SOX6	7.85827e-34	-0.413289	0.143	0.487	2.87393e-29
PKN2	8.6809e-34	-0.290924	0.132	0.476	3.17478e-29
ALG13	9.22426e-34	-0.25844	0.065	0.328	3.37349e-29
FAS	1.0048e-33	-0.285077	0.005	0.151	3.67475e-29
NFU1	1.0148e-33	-0.325766	0.104	0.416	3.71133e-29
ZNF414	1.0807e-33	-0.280158	0.017	0.194	3.95233e-29
LIMS1	1.08088e-33	-0.310974	0.169	0.547	3.95299e-29
AC013287.1	1.09522e-33	0.839162	0.323	0	4.00545e-29
MT.ND4L	1.09522e-33	1.11335	0.323	0	4.00545e-29
IMMT	1.10746e-33	-0.329561	0.222	0.647	4.05022e-29
ISY1	1.23173e-33	-0.292826	0.099	0.405	4.50467e-29
GGA1	1.26358e-33	-0.288599	0.065	0.325	4.62117e-29
RBPMS	1.2673e-33	-0.370678	0.206	0.615	4.63477e-29
MRPS9	1.29295e-33	-0.367828	0.155	0.516	4.72858e-29
VDAC3	1.45148e-33	-0.301151	0.266	0.738	5.30835e-29
CHCHD1	1.46247e-33	-0.506632	0.431	0.909	5.34856e-29
SSNA1	1.64617e-33	-0.434857	0.238	0.65	6.02038e-29
PDZD8	1.75978e-33	-0.261687	0.067	0.33	6.43587e-29
DDX10	1.77545e-33	-0.367619	0.083	0.362	6.49317e-29
DNAJC13	1.80284e-33	-0.319868	0.085	0.373	6.59334e-29
PRKACB	1.81258e-33	-0.344606	0.156	0.524	6.62895e-29
MYO5A	1.89263e-33	-0.254731	0.046	0.279	6.92173e-29
UCK2	1.91497e-33	-0.351453	0.171	0.547	7.00345e-29
DVL2	1.98493e-33	-0.328386	0.113	0.433	7.2593e-29
DCP2	2.00582e-33	-0.352284	0.194	0.593	7.33567e-29
GPBP1	2.01294e-33	-0.269865	0.196	0.613	7.36172e-29
SYVN1	2.08694e-33	-0.320012	0.046	0.276	7.63234e-29
VAMP8	2.14904e-33	-0.347242	0.087	0.373	7.85948e-29
BAP1	2.17409e-33	-0.333875	0.126	0.462	7.95109e-29
ULK1	2.25749e-33	-0.270416	0.079	0.359	8.25608e-29
CITED1	2.31748e-33	-0.262613	0.007	0.157	8.47551e-29
AMMECR1L	2.41112e-33	-0.255336	0.062	0.319	8.81793e-29
SH3GL1	2.55528e-33	-0.406497	0.157	0.513	9.34518e-29
PPA1	2.55614e-33	-0.538896	0.377	0.843	9.34832e-29
BIRC6	2.65268e-33	-0.322072	0.169	0.55	9.70138e-29
SLC30A7	2.65932e-33	-0.285036	0.036	0.251	9.72566e-29
COPS8	2.66493e-33	-0.356224	0.23	0.658	9.74617e-29
AURKA	2.72263e-33	-0.27858	0.128	0.467	9.95721e-29
MAB21L2	2.7743e-33	-0.266825	0.015	0.185	1.01462e-28
S100A13	2.85213e-33	1.30125	0.462	0.151	1.04308e-28
MRPS18C	3.02568e-33	-0.315923	0.222	0.65	1.10655e-28
RPL18AP3	3.05162e-33	0.765117	0.319	0	1.11604e-28
ZSCAN16.AS1	3.05163e-33	1.04207	0.319	0	1.11604e-28
PHF23	3.20914e-33	-0.287896	0.149	0.513	1.17365e-28
TMEM39A	3.23109e-33	-0.308196	0.093	0.39	1.18167e-28
CCDC73	3.7555e-33	-0.329702	0.14	0.487	1.37346e-28
BEND3	3.90547e-33	-0.255332	0.041	0.262	1.42831e-28
HIST1H1B	3.9393e-33	1.2465	0.319	0	1.44068e-28
MRPL2	3.99544e-33	-0.322264	0.081	0.359	1.46121e-28
DLC1	4.24408e-33	-0.364738	0.105	0.41	1.55215e-28
PPP4R3A	4.41616e-33	-0.289735	0.105	0.416	1.61508e-28
ETS2	4.83136e-33	-0.346127	0.09	0.379	1.76693e-28
USP40	4.97031e-33	-0.265244	0.047	0.279	1.81774e-28
ERH	5.24913e-33	1.32766	0.681	0.524	1.91971e-28
CCBE1	5.66635e-33	-0.258916	0.022	0.208	2.0723e-28
ADAM19	6.24938e-33	-0.252228	0.024	0.214	2.28552e-28
RPL34P18	6.55776e-33	0.787682	0.317	0	2.3983e-28
EML1	6.63025e-33	-0.264635	0.078	0.353	2.42482e-28
PFDN1	6.81647e-33	-0.394068	0.287	0.744	2.49292e-28
TSPAN3	6.86567e-33	-0.508617	0.4	0.86	2.51091e-28
DIS3	7.04989e-33	-0.280528	0.093	0.387	2.57829e-28
FBLN2	7.31733e-33	-0.332702	0.081	0.353	2.6761e-28
COL3A1	7.54364e-33	-0.90128	0.695	0.972	2.75886e-28
ESD	7.56569e-33	-0.356407	0.308	0.789	2.76692e-28
SLC30A5	8.0355e-33	-0.313449	0.069	0.33	2.93874e-28
CSNK2A1	8.35028e-33	-0.343537	0.228	0.65	3.05386e-28
SPARC	8.76187e-33	-0.783045	0.452	0.88	3.20439e-28
FAM174B	8.92502e-33	0.989064	0.448	0.128	3.26406e-28
BRF2	9.20422e-33	-0.265072	0.004	0.14	3.36617e-28
REEP4	1.06672e-32	-0.297421	0.05	0.282	3.90122e-28
P2RY11	1.0902e-32	0.953517	0.315	0	3.98707e-28
CISD2	1.09796e-32	-0.348865	0.146	0.493	4.01545e-28
C14orf37	1.13707e-32	-0.263851	0	0.123	4.15848e-28
ASH1L	1.14349e-32	-0.336581	0.103	0.407	4.18198e-28
AP1S1	1.33176e-32	-0.301689	0.121	0.442	4.8705e-28
ESPL1	1.3484e-32	-0.266308	0.083	0.362	4.93136e-28
RHOT1	1.42218e-32	1.09231	0.577	0.333	5.2012e-28
FAM173A	1.42833e-32	-0.32796	0.12	0.442	5.22367e-28
CIAPIN1	1.44872e-32	-0.278755	0.165	0.541	5.29825e-28
NCOR1	1.47541e-32	-0.374655	0.188	0.573	5.39586e-28
IRAK1	1.54939e-32	-0.282635	0.097	0.393	5.66644e-28
HMGB2	1.75523e-32	0.858347	0.904	0.954	6.41922e-28
TFPI	1.77294e-32	-0.314404	0.06	0.308	6.48399e-28
SNRPC	1.80369e-32	1.40666	0.634	0.493	6.59644e-28
FBLIM1	1.8648e-32	-0.262998	0.034	0.239	6.81994e-28
LPAR4	1.92807e-32	-0.26715	0.02	0.197	7.05132e-28
MSRB1	2.02276e-32	-0.271341	0.059	0.305	7.39764e-28
VIPAS39	2.13129e-32	-0.258123	0.035	0.242	7.79454e-28
TBC1D10B	2.19486e-32	-0.263365	0.041	0.259	8.02704e-28
POLG	2.20039e-32	-0.311167	0.058	0.302	8.04726e-28
ALG14	2.20204e-32	-0.275041	0.032	0.234	8.05329e-28
HDAC11	2.26315e-32	-0.26262	0.02	0.197	8.27679e-28
SMO	2.38186e-32	-0.367231	0.167	0.53	8.71096e-28
EPHB2	2.39674e-32	-0.253156	0.05	0.282	8.76535e-28
MRPS30	2.54971e-32	-0.273017	0.097	0.393	9.32478e-28
UBA2	2.73145e-32	-0.498369	0.441	0.897	9.98947e-28
PPP1R13B	2.75926e-32	-0.253052	0.019	0.194	1.00912e-27
MCMDC2	2.94105e-32	1.00813	0.403	0.085	1.0756e-27
RHOQ	3.10501e-32	-0.274481	0.159	0.527	1.13556e-27
GABPA	3.11811e-32	-0.257197	0.087	0.37	1.14036e-27
GFPT1	3.13561e-32	-0.27269	0.144	0.499	1.14675e-27
AFDN	3.13741e-32	-0.273445	0.17	0.541	1.14741e-27
TRNAU1AP	3.27039e-32	-0.281316	0.106	0.41	1.19605e-27
TSPAN14	3.75965e-32	-0.32066	0.123	0.444	1.37498e-27
NAMPT	3.84332e-32	-0.308585	0.123	0.444	1.40558e-27
AC090498.1	3.86209e-32	0.763923	0.31	0	1.41244e-27
SNHG19	3.86209e-32	0.991985	0.31	0	1.41244e-27
TMEM14B	3.86209e-32	1.17341	0.31	0	1.41244e-27
USP1	3.89797e-32	-0.327639	0.226	0.647	1.42556e-27
MSH2	4.16505e-32	-0.320987	0.214	0.618	1.52324e-27
PPL	4.57416e-32	-0.335887	0.014	0.177	1.67286e-27
EIF2S2	4.71696e-32	-0.489791	0.427	0.897	1.72509e-27
ELL2	4.77942e-32	-0.251562	0.048	0.276	1.74793e-27
ARPP19	4.87453e-32	-0.417298	0.398	0.895	1.78271e-27
NDUFA2	5.44791e-32	-0.527339	0.635	0.989	1.99241e-27
HMBOX1	5.9502e-32	-0.287049	0.099	0.393	2.17611e-27
BRD1	6.39105e-32	-0.255152	0.054	0.291	2.33734e-27
GOLPH3L	6.419e-32	-0.267304	0.04	0.254	2.34756e-27
ERP44	6.44318e-32	-0.265067	0.107	0.413	2.3564e-27
RNPEP	6.48452e-32	-0.287975	0.099	0.393	2.37152e-27
ARPC5	6.77391e-32	-0.357163	0.238	0.664	2.47735e-27
PDPK1	6.77502e-32	-0.262595	0.062	0.311	2.47776e-27
SOX12	7.14471e-32	-0.347105	0.189	0.575	2.61296e-27
SRF	7.23729e-32	-0.255686	0.101	0.399	2.64682e-27
SRP9	7.44512e-32	1.34928	0.666	0.558	2.72283e-27
VDAC2	7.57745e-32	-0.497501	0.399	0.863	2.77123e-27
FNIP1	7.78517e-32	-0.28624	0.034	0.236	2.84719e-27
CREB1	8.25801e-32	-0.33201	0.148	0.49	3.02012e-27
GLMP	8.7259e-32	-0.312944	0.046	0.268	3.19123e-27
IMPACT	8.77906e-32	-0.257915	0.108	0.413	3.21068e-27
YKT6	8.9373e-32	-0.316102	0.125	0.447	3.26855e-27
RPS6KB1	9.25134e-32	-0.297493	0.143	0.49	3.3834e-27
SUCLA2	1.08551e-31	-0.327271	0.175	0.547	3.96994e-27
SDC1	1.14251e-31	-0.26816	0.133	0.464	4.17837e-27
MZT2A	1.14342e-31	1.35142	0.554	0.302	4.1817e-27
UBE3A	1.20131e-31	-0.279584	0.197	0.595	4.39343e-27
EAF1	1.29462e-31	-0.251467	0.06	0.305	4.7347e-27
NOL9	1.30589e-31	-0.290569	0.088	0.368	4.7759e-27
PIGL	1.32959e-31	1.14108	0.45	0.14	4.86256e-27
LINC01205	1.35678e-31	0.769776	0.306	0	4.962e-27
GDI2	1.37996e-31	-0.508457	0.483	0.923	5.0468e-27
AKR1B1	1.49259e-31	1.33787	0.468	0.185	5.45869e-27
HSPD1	1.54832e-31	-0.604539	0.712	0.98	5.66252e-27
STXBP2	1.65838e-31	-0.255483	0.01	0.16	6.06504e-27
LNPEP	1.73197e-31	-0.26942	0.075	0.339	6.33416e-27
C19orf48	1.74266e-31	0.965547	0.305	0	6.37325e-27
PDS5B	1.81969e-31	-0.356249	0.214	0.607	6.65498e-27
FBXO30	1.85871e-31	-0.314858	0.084	0.356	6.79768e-27
XRCC1	1.93777e-31	-0.386331	0.162	0.513	7.0868e-27
TNPO2	2.03527e-31	-0.265302	0.093	0.379	7.44338e-27
FAM20B	2.15301e-31	-0.301004	0.085	0.359	7.87399e-27
ZNF622	2.19134e-31	-0.250318	0.051	0.279	8.01418e-27
RPL41P5	2.23755e-31	0.829297	0.304	0	8.18315e-27
RANBP17	2.25255e-31	-0.250178	0.107	0.413	8.23804e-27
PTPN1	2.54046e-31	-0.263506	0.092	0.376	9.29097e-27
SPRED1	3.35855e-31	-0.260286	0.11	0.413	1.22829e-26
PARP2	3.64662e-31	-0.316486	0.06	0.299	1.33364e-26
PSMD2	3.65508e-31	-0.340646	0.338	0.801	1.33674e-26
PLIN3	4.83447e-31	-0.35529	0.145	0.479	1.76806e-26
GPC1	5.31075e-31	-0.278164	0.113	0.419	1.94225e-26
MTAP	5.56047e-31	-0.296644	0.158	0.513	2.03357e-26
SSRP1	5.62084e-31	-0.507553	0.471	0.889	2.05565e-26
DYNLT1	5.6547e-31	1.35393	0.393	0.088	2.06804e-26
SEC23A	5.77551e-31	-0.301343	0.188	0.573	2.11222e-26
TCN2	6.02116e-31	-0.316512	0.028	0.214	2.20206e-26
AC093525.2	6.06143e-31	0.984755	0.301	0	2.21679e-26
NUSAP1	6.26943e-31	-0.336296	0.14	0.473	2.29285e-26
RBFOX2	6.27753e-31	0.868865	0.717	0.59	2.29582e-26
PACS1	6.3778e-31	-0.251958	0.07	0.325	2.33249e-26
WNK1	7.07251e-31	-0.276457	0.281	0.749	2.58656e-26
ZC3H14	7.74832e-31	-0.261447	0.148	0.496	2.83372e-26
OPA3	8.28412e-31	-0.275551	0.028	0.214	3.02967e-26
PARD6B	9.68744e-31	-0.355468	0.069	0.316	3.54289e-26
AC131235.1	9.95674e-31	0.765738	0.299	0	3.64138e-26
PRKAA1	1.01039e-30	-0.280157	0.054	0.285	3.69518e-26
MOB1A	1.10684e-30	-0.390819	0.219	0.607	4.04793e-26
JAK2	1.15546e-30	-0.339742	0.02	0.191	4.22576e-26
MRPL28	1.20267e-30	-0.326376	0.262	0.689	4.3984e-26
PLA2G4A	1.2336e-30	-0.342209	0.007	0.145	4.51152e-26
WBP1L	1.25765e-30	-0.25344	0.076	0.336	4.59948e-26
AC034236.1	1.27548e-30	0.758143	0.298	0	4.66469e-26
RAD21	1.27867e-30	-0.434583	0.419	0.886	4.67634e-26
BEX3	1.40045e-30	0.792958	0.904	0.963	5.12171e-26
ZDHHC13	1.482e-30	-0.265688	0.036	0.236	5.41997e-26
DDA1	1.4894e-30	-0.321998	0.129	0.447	5.44702e-26
CD164	1.51584e-30	-0.25069	0.216	0.632	5.54371e-26
ZMAT5	1.53443e-30	-0.280641	0.022	0.197	5.61173e-26
PHF13	1.53624e-30	-0.310941	0.046	0.262	5.61833e-26
TAC3	1.56594e-30	-0.346267	0.02	0.188	5.72697e-26
MZT1	1.72485e-30	-0.275928	0.163	0.516	6.30812e-26
HERC1	1.80372e-30	-0.262336	0.133	0.462	6.59655e-26
STT3B	1.86173e-30	-0.348404	0.28	0.715	6.80873e-26
ITGB5	1.96048e-30	-0.360086	0.106	0.396	7.16986e-26
LAMA5	2.09016e-30	-0.328394	0.065	0.305	7.64412e-26
ZFAND3	2.09574e-30	-0.25889	0.216	0.624	7.66455e-26
NPEPL1	2.35166e-30	-0.31595	0.033	0.225	8.6005e-26
B3GNT5	2.44088e-30	-0.268439	0.063	0.305	8.92679e-26
AP3M1	2.47602e-30	-0.266707	0.101	0.39	9.05532e-26
CXXC5	2.50031e-30	-0.394882	0.227	0.621	9.14412e-26
RPS2P5	2.67604e-30	0.741774	0.295	0	9.78681e-26
CYB5B	2.71403e-30	-0.293078	0.259	0.695	9.92576e-26
MRPL38	3.05454e-30	-0.269655	0.108	0.402	1.11711e-25
TBL1X	3.0632e-30	-0.250938	0.149	0.49	1.12027e-25
IL11RA	3.08316e-30	-0.285235	0.065	0.308	1.12757e-25
HDHD2	3.30593e-30	-0.279413	0.041	0.248	1.20904e-25
KIAA0930	3.35963e-30	-0.252301	0.066	0.311	1.22869e-25
PPIAP22	3.42359e-30	0.764568	0.294	0	1.25207e-25
EXOC3	3.61192e-30	-0.265941	0.067	0.311	1.32095e-25
SNRPB	3.77625e-30	-0.535803	0.657	0.977	1.38105e-25
GTF2A1	3.81423e-30	-0.256006	0.159	0.51	1.39494e-25
RBBP8	3.90317e-30	-0.261865	0.064	0.305	1.42747e-25
CPNE1	4.06207e-30	-0.29834	0.257	0.687	1.48558e-25
RAD9A	4.9625e-30	-0.441854	0.417	0.889	1.81489e-25
TCP1	5.24664e-30	-0.394812	0.383	0.86	1.9188e-25
CITED2	5.27785e-30	-0.373262	0.191	0.558	1.93021e-25
THUMPD1	5.29679e-30	-0.27977	0.11	0.41	1.93714e-25
ZNF317	5.62779e-30	-0.257635	0.052	0.276	2.05819e-25
XRN1	5.77825e-30	-0.280332	0.052	0.274	2.11322e-25
USP14	6.02689e-30	-0.31127	0.212	0.604	2.20416e-25
NCSTN	6.10149e-30	-0.280241	0.078	0.336	2.23144e-25
DDX1	6.48994e-30	-0.303985	0.278	0.724	2.3735e-25
SEC24D	6.57208e-30	-0.267131	0.055	0.282	2.40354e-25
TPP1	6.58117e-30	-0.270334	0.052	0.274	2.40686e-25
EXOG	6.802e-30	-0.275456	0.029	0.214	2.48763e-25
MTF2	7.94979e-30	-0.317829	0.193	0.564	2.9074e-25
CCDC80	8.03186e-30	-0.389368	0.103	0.385	2.93741e-25
H3F3A	8.07595e-30	-0.54012	0.667	0.966	2.95354e-25
DGKD	8.29088e-30	-0.276685	0.07	0.316	3.03214e-25
PTTG1	8.92063e-30	1.33484	0.57	0.348	3.26245e-25
BLMH	9.00909e-30	-0.360912	0.227	0.618	3.29481e-25
ZNF22	9.10915e-30	-0.271819	0.196	0.581	3.3314e-25
POLA2	9.76961e-30	-0.364191	0.133	0.447	3.57294e-25
PPFIBP1	9.97981e-30	-0.312678	0.109	0.402	3.64982e-25
USP8	1.00963e-29	-0.251719	0.08	0.339	3.69241e-25
SRP19	1.05037e-29	-0.311519	0.211	0.595	3.84142e-25
TGOLN2	1.05259e-29	-0.256275	0.091	0.365	3.84952e-25
TMX3	1.19312e-29	-0.276541	0.073	0.322	4.36347e-25
UGP2	1.19741e-29	-0.29219	0.133	0.45	4.37916e-25
CDV3	1.2739e-29	-0.252407	0.271	0.718	4.6589e-25
MYL1	1.35556e-29	-0.259646	0.004	0.131	4.95754e-25
GUSB	1.38063e-29	-0.296894	0.08	0.339	5.04925e-25
TSPAN4	1.40286e-29	-0.324691	0.136	0.453	5.13054e-25
COX6B1	1.40679e-29	-0.486422	0.802	0.991	5.1449e-25
CDH1	1.55112e-29	-0.28905	0.039	0.239	5.67276e-25
CRYAB	1.60056e-29	-0.370655	0.051	0.265	5.85356e-25
ATRNL1	1.63648e-29	-0.263341	0.077	0.333	5.98495e-25
JKAMP	1.94009e-29	-0.306488	0.101	0.385	7.09529e-25
AEBP2	1.94506e-29	-0.261666	0.153	0.493	7.11346e-25
PLEKHG2	1.97054e-29	-0.312185	0.067	0.308	7.20666e-25
NDUFB4	1.99803e-29	1.2822	0.631	0.536	7.30719e-25
PLXND1	2.05463e-29	-0.275379	0.109	0.402	7.51418e-25
WDR43	2.40643e-29	-0.285012	0.132	0.447	8.80079e-25
MSX2	2.41253e-29	-0.353382	0.104	0.385	8.8231e-25
HDLBP	2.45836e-29	-0.446728	0.378	0.823	8.99071e-25
GGCT	2.87627e-29	1.14712	0.329	0.034	1.05191e-24
TUBA1B	2.89618e-29	0.517007	0.988	0.994	1.05919e-24
RAD23B	3.03015e-29	-0.366412	0.366	0.821	1.10819e-24
UGDH	3.04241e-29	-0.352238	0.212	0.593	1.11267e-24
RGPD1	3.49882e-29	-0.311934	0.08	0.336	1.27959e-24
ATP1A1	3.61944e-29	-0.366843	0.235	0.63	1.3237e-24
CPSF2	3.74782e-29	-0.260168	0.142	0.467	1.37065e-24
SAP30L	4.32467e-29	-0.251879	0.043	0.248	1.58162e-24
HNRNPUL2	4.4263e-29	-0.269717	0.169	0.524	1.61879e-24
AXL	4.48183e-29	-0.35575	0.059	0.285	1.6391e-24
ATXN10	4.68643e-29	-0.374853	0.386	0.86	1.71392e-24
MED1	4.8758e-29	-0.276911	0.115	0.41	1.78318e-24
UBA52	5.14178e-29	0.65305	0.962	1	1.88045e-24
CEPT1	5.38328e-29	-0.258754	0.053	0.274	1.96877e-24
B4GALT1	5.416e-29	-0.264711	0.053	0.274	1.98074e-24
SMAD5	5.82474e-29	-0.261948	0.214	0.601	2.13022e-24
ABI1	6.09825e-29	-0.303441	0.093	0.359	2.23025e-24
LAMTOR4	6.40479e-29	1.16949	0.588	0.396	2.34236e-24
METAP2	6.4479e-29	-0.366124	0.367	0.838	2.35813e-24
WDR6	6.63271e-29	-0.309056	0.246	0.65	2.42571e-24
SAP130	6.73512e-29	-0.294241	0.123	0.425	2.46317e-24
IGDCC3	6.86304e-29	1.29899	0.571	0.356	2.50995e-24
TIAL1	6.98491e-29	-0.311866	0.214	0.598	2.55452e-24
HSD17B12	7.12971e-29	-0.275162	0.149	0.481	2.60748e-24
LRTOMT	7.28965e-29	1.02038	0.291	0.006	2.66597e-24
RNPS1	7.38449e-29	1.17351	0.447	0.168	2.70065e-24
PALM2.AKAP2	8.17569e-29	1.10763	0.283	0	2.99002e-24
SERP1	9.37141e-29	-0.37598	0.397	0.86	3.42731e-24
ATP2B1	9.82408e-29	-0.289392	0.203	0.578	3.59286e-24
ARHGAP21	1.01523e-28	-0.254284	0.13	0.442	3.71291e-24
POLR1A	1.06728e-28	-0.257699	0.08	0.333	3.90326e-24
HMMR	1.10848e-28	-0.2513	0.101	0.382	4.05393e-24
ATG4D	1.20139e-28	-0.27861	0.074	0.319	4.39372e-24
COX6A1	1.29047e-28	-0.510283	0.656	0.957	4.7195e-24
TMEM199	1.37384e-28	-0.25745	0.082	0.336	5.02439e-24
IARS	1.49979e-28	-0.377073	0.251	0.652	5.48501e-24
ZC3H18	1.50872e-28	-0.263078	0.077	0.328	5.51768e-24
MTCH1	1.62034e-28	-0.386498	0.403	0.872	5.92591e-24
TCEAL4	1.68726e-28	1.04446	0.28	0	6.17066e-24
SBNO1	1.87441e-28	-0.257438	0.134	0.447	6.85508e-24
MCEE	1.95387e-28	-0.311218	0.038	0.231	7.14569e-24
QPRT	1.96668e-28	1.02371	0.306	0.02	7.19253e-24
USF2	1.97874e-28	-0.316028	0.127	0.43	7.23666e-24
SNRPE	2.09478e-28	-0.480144	0.91	0.997	7.66105e-24
NNT	2.1468e-28	0.792162	0.279	0	7.85128e-24
OTULIN	2.22288e-28	-0.263331	0.063	0.293	8.12953e-24
PCNX3	2.63549e-28	-0.263769	0.049	0.259	9.63852e-24
MMD	3.00621e-28	-0.254163	0.114	0.407	1.09943e-23
BIVM	3.07053e-28	-0.294475	0.052	0.265	1.12295e-23
SYNCRIP	3.1215e-28	-0.356484	0.377	0.84	1.1416e-23
INTS9	3.1429e-28	-0.316707	0.069	0.305	1.14942e-23
CAVIN3	3.18383e-28	-0.336592	0.036	0.225	1.16439e-23
PAFAH1B2	3.29745e-28	-0.312632	0.326	0.783	1.20594e-23
MGST3	3.54274e-28	-0.525796	0.271	0.65	1.29565e-23
COL1A2	3.72677e-28	-1.16644	0.54	0.86	1.36296e-23
SREBF1	4.24565e-28	-0.273997	0.068	0.302	1.55272e-23
RAC1	4.40161e-28	1.29396	0.624	0.501	1.60976e-23
DOCK7	4.70752e-28	-0.331349	0.143	0.456	1.72163e-23
RNMT	4.78962e-28	-0.2585	0.107	0.387	1.75166e-23
EXOSC9	4.8077e-28	-0.272772	0.155	0.481	1.75827e-23
MMADHC	4.83467e-28	-0.266367	0.261	0.681	1.76814e-23
S100A9	4.84725e-28	-0.383597	0.005	0.128	1.77274e-23
LOXL2	5.07212e-28	-0.305032	0.113	0.396	1.85498e-23
GYG1	5.30542e-28	-0.309297	0.112	0.396	1.9403e-23
ATP6V0D1	5.50422e-28	-0.251791	0.114	0.405	2.01301e-23
MT.ND6	5.60852e-28	0.899291	0.276	0	2.05115e-23
NDUFV3	5.77981e-28	-0.385334	0.36	0.806	2.11379e-23
THSD8	7.12473e-28	0.978708	0.275	0	2.60565e-23
SLC25A3	7.30624e-28	-0.45432	0.837	1	2.67204e-23
NCLN	7.31828e-28	-0.339936	0.111	0.387	2.67644e-23
YARS	7.43549e-28	-0.293044	0.155	0.481	2.71931e-23
PRPF40A	8.26321e-28	-0.348266	0.321	0.769	3.02202e-23
MRPS21	8.5544e-28	1.28683	0.578	0.41	3.12852e-23
C6orf89	8.86366e-28	-0.252233	0.053	0.268	3.24162e-23
TRAFD1	1.00916e-27	-0.281527	0.054	0.268	3.6907e-23
CST3	1.14867e-27	0.964771	0.273	0	4.20093e-23
RPS15AP17	1.14867e-27	0.721366	0.273	0	4.20093e-23
CDKN2B.AS1	1.14867e-27	0.784672	0.273	0	4.20093e-23
AC010618.1	1.14868e-27	0.956692	0.273	0	4.20093e-23
SLC35B2	1.26169e-27	-0.276594	0.097	0.362	4.61425e-23
NDN	1.38542e-27	-0.296728	0.259	0.667	5.06676e-23
RBM26	1.49213e-27	-0.328593	0.228	0.615	5.45702e-23
FBXO5	1.56421e-27	-0.252191	0.117	0.407	5.72063e-23
ZC3H15	1.81351e-27	-0.275779	0.276	0.695	6.63238e-23
FGD5.AS1	1.8496e-27	0.997082	0.271	0	6.76436e-23
PSMG3	1.86068e-27	-0.263137	0.162	0.496	6.80489e-23
MFF	1.95359e-27	-0.311031	0.251	0.641	7.14467e-23
CAB39	1.9986e-27	1.04636	0.57	0.359	7.30926e-23
SUGT1	2.0154e-27	-0.265944	0.255	0.678	7.37074e-23
STAG2	2.08165e-27	-0.297246	0.228	0.618	7.613e-23
MTDH	2.16491e-27	-0.310447	0.185	0.536	7.9175e-23
MFGE8	2.27173e-27	-0.299745	0.141	0.45	8.30818e-23
JOSD1	2.38318e-27	-0.280109	0.069	0.299	8.71575e-23
AC015813.2	2.9745e-27	0.860913	0.27	0	1.08784e-22
TBC1D24	3.03531e-27	-0.302492	0.036	0.219	1.11007e-22
KPNB1	3.08035e-27	-0.450603	0.523	0.946	1.12655e-22
CCT4	3.14574e-27	-0.527854	0.596	0.943	1.15046e-22
SSU72	3.27366e-27	-0.413844	0.335	0.746	1.19724e-22
MRPL42	3.37923e-27	-0.320959	0.301	0.738	1.23585e-22
LUC7L2	3.38477e-27	-0.27781	0.274	0.695	1.23788e-22
SMIM7	3.49326e-27	-0.318725	0.243	0.632	1.27756e-22
BPTF	4.1422e-27	-0.257707	0.246	0.647	1.51489e-22
DARS	4.30283e-27	-0.256908	0.261	0.678	1.57363e-22
PLK2	4.54712e-27	-0.303439	0.074	0.308	1.66297e-22
CCDC167	4.68049e-27	1.12094	0.332	0.051	1.71175e-22
WSB1	4.71014e-27	-0.307238	0.252	0.641	1.72259e-22
CRB2	4.71333e-27	-0.264991	0.112	0.39	1.72376e-22
JMJD6	4.8652e-27	-0.258493	0.064	0.288	1.7793e-22
SDF2	5.18407e-27	-0.273341	0.081	0.325	1.89592e-22
ARHGEF25	5.83801e-27	-0.250494	0.028	0.197	2.13508e-22
HNRNPC	5.92002e-27	0.754664	0.904	0.966	2.16507e-22
SNHG31	6.052e-27	0.716823	0.267	0	2.21334e-22
SAMM50	7.34867e-27	-0.262746	0.221	0.607	2.68756e-22
THSD4	7.81487e-27	0.909926	0.448	0.171	2.85805e-22
MEIS1	1.03974e-26	-0.369757	0.278	0.67	3.80254e-22
INTS4	1.05557e-26	-0.25785	0.075	0.311	3.86045e-22
STX3	1.06688e-26	0.966696	0.472	0.197	3.90178e-22
NTMT1	1.17651e-26	-0.25897	0.145	0.456	4.30274e-22
TUT4	1.22791e-26	1.10038	0.264	0	4.4907e-22
HES4	1.55352e-26	0.985382	0.263	0	5.68154e-22
FOXB1	1.70195e-26	0.774688	0.278	0.011	6.22438e-22
MRPL9	1.71277e-26	-0.253493	0.137	0.436	6.26393e-22
DCTN2	1.73932e-26	-0.326631	0.331	0.769	6.36103e-22
EIF4EBP2	2.02165e-26	-0.281172	0.351	0.801	7.39358e-22
CCDC88C	2.8055e-26	0.887177	0.375	0.097	1.02603e-21
HIST1H1E	3.96809e-26	1.02485	0.26	0	1.45121e-21
TRAPPC6A	3.99618e-26	-0.280943	0.157	0.476	1.46148e-21
C9orf16	4.4114e-26	1.03374	0.343	0.066	1.61334e-21
TACC2	4.44779e-26	-0.306786	0.086	0.33	1.62665e-21
NUP43	4.54746e-26	-0.268169	0.118	0.402	1.6631e-21
BCOR	4.57628e-26	0.799343	0.588	0.356	1.67364e-21
SPTBN1	4.85521e-26	-0.364166	0.308	0.709	1.77565e-21
FADS2	4.97795e-26	0.978804	0.345	0.074	1.82053e-21
AC116049.2	5.01259e-26	0.782052	0.259	0	1.83321e-21
CBL	5.71652e-26	-0.265758	0.138	0.436	2.09065e-21
TMEM185A	6.06207e-26	-0.256021	0.02	0.171	2.21702e-21
LINC01492	6.33009e-26	0.774729	0.258	0	2.31504e-21
CCDC102A	6.6158e-26	-0.252876	0.038	0.219	2.41953e-21
LETMD1	6.75461e-26	-0.259877	0.053	0.256	2.4703e-21
MRPS24	6.96974e-26	-0.318782	0.374	0.826	2.54897e-21
ARMH4	7.99142e-26	0.772721	0.257	0	2.92262e-21
ANXA3	8.20437e-26	-0.263746	0.028	0.191	3.0005e-21
GABARAP	8.50777e-26	1.05312	0.751	0.818	3.11146e-21
FOXC1	8.67718e-26	1.26357	0.398	0.134	3.17342e-21
MRFAP1	9.3798e-26	-0.447146	0.479	0.889	3.43038e-21
AL596087.2	1.00857e-25	0.751581	0.256	0	3.68852e-21
AC009779.3	1.00857e-25	0.83931	0.256	0	3.68853e-21
BCL2L2.PABPN1	1.00857e-25	0.986281	0.256	0	3.68853e-21
FAM192A	1.014e-25	-0.26696	0.16	0.476	3.70839e-21
CLDN6	1.02991e-25	-0.272962	0.041	0.225	3.7666e-21
ZFHX4	1.11793e-25	-0.254418	0.1	0.359	4.08851e-21
NAA25	1.1386e-25	-0.271226	0.087	0.33	4.16407e-21
RPL39P3	1.27248e-25	0.652649	0.255	0	4.65372e-21
FAM98B	1.78279e-25	-0.253288	0.18	0.516	6.52e-21
UBE2E1	1.78328e-25	0.917411	0.302	0.034	6.52182e-21
APP	1.80092e-25	-0.407039	0.317	0.721	6.58634e-21
RAB40C	1.82018e-25	-0.272641	0.044	0.231	6.65677e-21
RBCK1	2.54603e-25	-0.260346	0.069	0.291	9.31134e-21
ACTA1	2.92551e-25	-0.301258	0.036	0.211	1.06992e-20
RBM39	3.25066e-25	-0.379372	0.477	0.912	1.18883e-20
ASAP2	3.43965e-25	0.954614	0.573	0.37	1.25795e-20
NEGR1	3.88891e-25	0.884805	0.348	0.074	1.42225e-20
BAZ1B	3.98038e-25	-0.256323	0.273	0.681	1.4557e-20
UQCRB	4.70614e-25	0.875232	0.803	0.892	1.72113e-20
COA1	5.09983e-25	0.920284	0.25	0	1.86511e-20
CNBP	5.36128e-25	-0.424476	0.616	0.977	1.96073e-20
FRMD6	5.44015e-25	-0.267995	0.103	0.359	1.98957e-20
ARMC2	6.21706e-25	0.741165	0.301	0.037	2.2737e-20
OGA	6.42064e-25	0.949909	0.249	0	2.34816e-20
TNFRSF1A	7.75312e-25	-0.257011	0.065	0.276	2.83547e-20
CAPNS1	7.9907e-25	-0.318785	0.294	0.687	2.92236e-20
BAMBI	8.05852e-25	-0.258919	0.165	0.479	2.94716e-20
MSANTD3.TMEFF1	8.08106e-25	0.986669	0.248	0	2.95541e-20
RPS20	8.08544e-25	0.382043	0.999	1	2.95701e-20
LHFPL3	9.92654e-25	0.865225	0.299	0.04	3.63034e-20
AC008543.1	1.01678e-24	0.660526	0.247	0	3.71857e-20
AC010323.1	1.01678e-24	0.894123	0.247	0	3.71858e-20
DLG1	1.26229e-24	-0.284135	0.165	0.479	4.61644e-20
ZC3H11A	1.27896e-24	0.967837	0.246	0	4.67741e-20
EFCAB6	1.3122e-24	0.90221	0.325	0.066	4.79897e-20
MEOX1	1.33575e-24	-0.279128	0.075	0.296	4.8851e-20
ANXA2	1.42731e-24	-0.524753	0.296	0.655	5.21997e-20
C1orf122	1.50029e-24	0.892789	0.255	0.006	5.48686e-20
CTNNA1	1.5544e-24	-0.287963	0.414	0.903	5.68475e-20
ATP5MF.PTCD1	1.60825e-24	0.675081	0.246	0	5.88169e-20
AC116533.1	1.60825e-24	0.603958	0.246	0	5.8817e-20
ACIN1	1.87458e-24	-0.273128	0.254	0.632	6.85571e-20
FASTK	1.88352e-24	-0.280509	0.079	0.305	6.88843e-20
AQR	1.89387e-24	0.805482	0.638	0.453	6.92625e-20
NDUFB8	1.99978e-24	-0.385383	0.528	0.932	7.31358e-20
RPS13P2	2.02172e-24	0.61006	0.245	0	7.39383e-20
P2RX5.TAX1BP3	2.02172e-24	0.89565	0.245	0	7.39383e-20
MCM4	2.38718e-24	-0.283982	0.393	0.849	8.73041e-20
TTC23	2.60099e-24	-0.264277	0.04	0.217	9.51233e-20
FASN	2.62998e-24	-0.337443	0.385	0.823	9.61838e-20
SUMO3	3.07567e-24	-0.252691	0.29	0.698	1.12483e-19
RPL24P8	3.192e-24	0.602798	0.243	0	1.16738e-19
SNHG7	3.192e-24	0.905384	0.243	0	1.16738e-19
SPTLC2	3.33912e-24	-0.269405	0.078	0.302	1.22118e-19
CD151	3.68267e-24	-0.311644	0.18	0.493	1.34683e-19
ZNF90	4.00903e-24	0.722105	0.242	0	1.46618e-19
PAICS	4.39563e-24	-0.444064	0.536	0.937	1.60757e-19
RPL12	4.51977e-24	0.386063	0.999	1	1.65297e-19
AC021087.5	5.03368e-24	0.896104	0.241	0	1.84092e-19
PPP1R8	5.66441e-24	-0.285377	0.129	0.405	2.07159e-19
ADH5	5.80087e-24	-0.293588	0.34	0.758	2.12149e-19
RRAGC	6.29357e-24	-0.286713	0.055	0.251	2.30169e-19
TPT1.AS1	6.31833e-24	0.753505	0.24	0	2.31074e-19
CIAO2A	6.31833e-24	0.929143	0.24	0	2.31074e-19
PRKAG1	6.54912e-24	-0.273147	0.09	0.325	2.39514e-19
TOP2B	6.71807e-24	-0.329088	0.375	0.806	2.45693e-19
XRN2	7.07555e-24	-0.26832	0.289	0.681	2.58767e-19
CSE1L	7.42248e-24	-0.289988	0.412	0.858	2.71455e-19
APRT	7.89648e-24	-0.372137	0.439	0.872	2.8879e-19
RPL26P19	7.92846e-24	0.582584	0.239	0	2.8996e-19
PPP5C	9.75815e-24	-0.310113	0.135	0.41	3.56875e-19
RPL39L	9.94596e-24	0.82841	0.238	0	3.63744e-19
POLR2H	1.21854e-23	-0.281184	0.283	0.675	4.45644e-19
RAB5IF	1.24731e-23	0.905434	0.238	0	4.56167e-19
RBM14	1.41663e-23	-0.268522	0.193	0.521	5.1809e-19
COX7B	1.57449e-23	-0.36571	0.612	0.969	5.75823e-19
MRPL34	1.60528e-23	-0.256632	0.248	0.624	5.87085e-19
CNN2	1.80588e-23	-0.439887	0.493	0.88	6.60446e-19
MRPL51	1.86888e-23	1.08092	0.639	0.564	6.83487e-19
NOP58	2.07325e-23	-0.29427	0.289	0.687	7.58227e-19
PRSS35	2.38877e-23	-0.2783	0.02	0.157	8.7362e-19
UBB	2.5696e-23	0.493361	0.981	0.997	9.39753e-19
COL4A5	2.69792e-23	-0.26005	0.114	0.37	9.86684e-19
AC006115.2	3.07612e-23	0.86752	0.234	0	1.125e-18
SF1	3.55214e-23	-0.344019	0.382	0.801	1.29909e-18
SLC4A2	3.80208e-23	-0.264187	0.039	0.208	1.3905e-18
COX6C	3.86685e-23	-0.375807	0.847	0.994	1.41419e-18
SNRPN	4.35737e-23	1.10849	0.412	0.168	1.59358e-18
PREB	4.43112e-23	-0.280692	0.072	0.282	1.62055e-18
AC116337.3	4.82223e-23	0.59375	0.232	0	1.76359e-18
CPEB3	4.98604e-23	0.943817	0.394	0.157	1.82349e-18
UBP1	5.0007e-23	-0.286201	0.175	0.481	1.82885e-18
PTOV1	5.12883e-23	-0.377351	0.419	0.849	1.87572e-18
BSG	5.17457e-23	-0.421641	0.39	0.786	1.89244e-18
MRPL53	5.7364e-23	0.816033	0.236	0.003	2.09791e-18
RPS15AP1	7.5506e-23	0.590984	0.23	0	2.76141e-18
C11orf49	8.82694e-23	0.903874	0.327	0.077	3.22819e-18
SUPT16H	1.03785e-22	1.19933	0.406	0.168	3.79562e-18
DHCR24	1.07271e-22	-0.2506	0.275	0.661	3.92313e-18
SRM	1.30149e-22	-0.30249	0.359	0.769	4.75979e-18
AC073263.1	1.47614e-22	0.852941	0.228	0	5.39855e-18
UQCRH	1.60879e-22	0.605892	0.918	0.977	5.88367e-18
COA4	1.67286e-22	1.16228	0.365	0.12	6.11798e-18
PET100	1.70125e-22	1.00954	0.608	0.519	6.2218e-18
SEMA3E	1.71319e-22	-0.301487	0.036	0.197	6.26547e-18
AC091021.1	1.84469e-22	0.856985	0.227	0	6.74641e-18
GLRX5	1.87938e-22	-0.301551	0.372	0.789	6.87328e-18
STAB1	1.91248e-22	0.884524	0.397	0.16	6.99431e-18
MORF4L2	1.92807e-22	-0.392698	0.544	0.929	7.05134e-18
STRAP	2.17572e-22	-0.294869	0.431	0.855	7.95705e-18
2023-09-07	2.20441e-22	1.00182	0.417	0.151	8.06195e-18
MT.ATP8	2.30458e-22	0.660541	0.226	0	8.42831e-18
PIN4	2.36681e-22	1.22795	0.409	0.185	8.6559e-18
NSDHL	2.70415e-22	-0.263398	0.101	0.333	9.88962e-18
TUBBP1	2.87829e-22	0.577408	0.225	0	1.05265e-17
PRKRA.AS1	2.87829e-22	0.805172	0.225	0	1.05265e-17
PSIP1	2.91103e-22	-0.336255	0.459	0.877	1.06462e-17
YBX1	3.4324e-22	-0.403945	0.902	0.997	1.2553e-17
POLR2E	3.70961e-22	-0.299173	0.431	0.875	1.35668e-17
DNASE1	3.74381e-22	0.885759	0.237	0.009	1.36919e-17
BTG1	3.77942e-22	1.20263	0.426	0.205	1.38221e-17
KPNA2	3.85797e-22	1.2296	0.551	0.425	1.41093e-17
SIVA1	3.90136e-22	-0.403053	0.604	0.946	1.42681e-17
SFPQ	4.05873e-22	-0.478474	0.722	0.989	1.48436e-17
CASC15	4.48581e-22	1.0101	0.223	0	1.64055e-17
TMEM131	4.71285e-22	0.987988	0.534	0.353	1.72358e-17
UTY	5.35083e-22	0.789158	0.332	0.091	1.9569e-17
AL138785.1	6.98304e-22	0.571043	0.222	0	2.55384e-17
RPAIN	7.46953e-22	1.05253	0.454	0.231	2.73176e-17
MPLKIP	7.47541e-22	1.06171	0.294	0.057	2.73391e-17
AMOTL1	8.09955e-22	-0.274853	0.27	0.638	2.96217e-17
AC087632.1	1.08579e-21	0.711912	0.22	0	3.97097e-17
SNHG8	1.08579e-21	0.820483	0.22	0	3.97097e-17
AL589765.7	1.08579e-21	0.788086	0.22	0	3.97097e-17
TPM2	1.21147e-21	1.05092	0.51	0.325	4.43058e-17
DUSP22	1.27057e-21	-0.272231	0.056	0.239	4.64673e-17
DCAF6	1.2873e-21	0.86949	0.334	0.091	4.70792e-17
UXT	1.30325e-21	1.18239	0.473	0.271	4.76623e-17
FCHO2	1.44009e-21	-0.250135	0.056	0.239	5.26668e-17
RPL39	1.5107e-21	-0.284934	0.993	1	5.52493e-17
COX16	1.58955e-21	1.04349	0.368	0.134	5.8133e-17
H2AFX	1.9677e-21	-0.343505	0.432	0.852	7.19628e-17
FABP5	2.01005e-21	-0.402461	0.541	0.923	7.35115e-17
TNNI1	2.18906e-21	-0.504941	0.238	0.553	8.00581e-17
MPST	2.49176e-21	0.887279	0.271	0.04	9.11287e-17
NDUFB9	3.38035e-21	-0.336089	0.474	0.883	1.23626e-16
2023-09-09	3.84405e-21	0.848511	0.365	0.117	1.40585e-16
FUBP1	3.85577e-21	-0.316804	0.431	0.843	1.41013e-16
EEF1A1P12	4.05381e-21	0.532962	0.214	0	1.48256e-16
ROMO1	4.44458e-21	0.82781	0.803	0.877	1.62547e-16
AL109615.2	5.04407e-21	0.53831	0.214	0	1.84472e-16
GPX4	5.37402e-21	1.0659	0.67	0.709	1.96539e-16
VDAC1	5.39738e-21	-0.267435	0.385	0.795	1.97393e-16
PSMA2	6.62605e-21	-0.390843	0.558	0.917	2.42328e-16
MDN1	7.3214e-21	0.871825	0.615	0.484	2.67758e-16
DTYMK	7.54008e-21	-0.305361	0.439	0.86	2.75756e-16
PARK7	7.66666e-21	0.842279	0.784	0.843	2.80385e-16
EPB41L4A.AS1	7.80276e-21	0.776269	0.212	0	2.85362e-16
ADGRE3	9.70054e-21	0.673293	0.211	0	3.54768e-16
CD37	1.20419e-20	0.712601	0.214	0.003	4.40397e-16
RPL37P6	1.20565e-20	0.521299	0.21	0	4.40931e-16
AC073475.1	1.20565e-20	0.58797	0.21	0	4.40931e-16
TAGLN	1.54669e-20	-0.304309	0.159	0.425	5.65657e-16
GPC3	1.71428e-20	-0.351825	0.569	0.952	6.26947e-16
PSMB6	1.80578e-20	-0.34839	0.552	0.926	6.60411e-16
ARG2	1.81476e-20	0.757652	0.239	0.02	6.63695e-16
DNAJC25.GNG10	1.86082e-20	0.711925	0.208	0	6.8054e-16
HMGB3	1.87733e-20	-0.365025	0.528	0.906	6.86578e-16
ZFP36L1	2.26286e-20	0.864151	0.765	0.795	8.27573e-16
MT2A	2.3108e-20	0.734967	0.207	0	8.45106e-16
AC005944.1	2.3108e-20	0.705705	0.207	0	8.45106e-16
AL391650.1	2.3108e-20	0.779712	0.207	0	8.45107e-16
CD63	2.40551e-20	1.02247	0.673	0.652	8.79742e-16
ODC1	2.42029e-20	1.0859	0.659	0.667	8.85147e-16
SRSF7	3.10712e-20	-0.35634	0.656	0.977	1.13633e-15
PGK1	3.51999e-20	1.12015	0.511	0.353	1.28733e-15
RPL35P5	3.56051e-20	0.519322	0.206	0	1.30215e-15
CTSD	4.30168e-20	-0.317859	0.223	0.527	1.57321e-15
RPL14P1	5.47993e-20	0.525118	0.204	0	2.00412e-15
NDUFC1	8.49886e-20	-0.299813	0.502	0.915	3.1082e-15
AC092881.1	1.04414e-19	0.823199	0.201	0	3.81864e-15
FAM89B	1.69788e-19	-0.27868	0.176	0.447	6.20948e-15
CKB	1.70839e-19	1.1548	0.553	0.442	6.24792e-15
SH3BGRL3	1.78729e-19	1.06247	0.548	0.447	6.53647e-15
TPI1	1.92795e-19	0.727994	0.827	0.926	7.05089e-15
RBM3	2.96727e-19	1.10584	0.418	0.222	1.08519e-14
DYNLL1	3.01452e-19	0.611401	0.898	0.806	1.10247e-14
ZNRD2	3.04081e-19	0.723431	0.197	0	1.11209e-14
CS	3.08609e-19	0.756854	0.206	0.006	1.12864e-14
UNC5C	3.15776e-19	-0.332995	0.067	0.245	1.15486e-14
PSMA4	3.33894e-19	1.12175	0.597	0.547	1.22112e-14
LSM7	3.8523e-19	0.960518	0.663	0.658	1.40886e-14
PBX1	4.13748e-19	-0.354845	0.42	0.778	1.51316e-14
SF3B5	4.48944e-19	-0.327681	0.505	0.906	1.64188e-14
NDUFAB1	5.06585e-19	-0.283228	0.512	0.915	1.85268e-14
MAGEF1	5.75558e-19	0.69342	0.194	0	2.10493e-14
DLEU1	5.75558e-19	0.79647	0.194	0	2.10493e-14
MIR99AHG	5.75558e-19	0.824611	0.194	0	2.10493e-14
RPL34P27	7.11569e-19	0.496925	0.193	0	2.60235e-14
RPL7AP66	7.11569e-19	0.513081	0.193	0	2.60235e-14
PRMT5.AS1	7.1157e-19	0.68882	0.193	0	2.60235e-14
INO80B.WBP1	7.1157e-19	0.726658	0.193	0	2.60235e-14
LINC02307	7.1157e-19	0.544141	0.193	0	2.60235e-14
MIR4458HG	7.1157e-19	0.62764	0.193	0	2.60235e-14
PTCH1	8.51767e-19	1.27991	0.463	0.276	3.11508e-14
KRT8	9.87709e-19	-0.441439	0.382	0.709	3.61225e-14
PRKDC	1.00963e-18	1.12038	0.411	0.214	3.69241e-14
CZIB	1.34242e-18	0.69489	0.19	0	4.90951e-14
COL6A3	1.69232e-18	0.724551	0.369	0.142	6.18916e-14
CNN3	1.71889e-18	-0.319607	0.588	0.952	6.28634e-14
FAM229B	1.8718e-18	0.857065	0.223	0.023	6.84554e-14
AC034102.1	2.04682e-18	0.627104	0.189	0	7.48561e-14
SRSF11	2.22693e-18	-0.280819	0.445	0.843	8.14432e-14
ATOX1	2.48485e-18	-0.343823	0.501	0.86	9.08759e-14
PUDP	2.52637e-18	0.803615	0.188	0	9.23944e-14
EMC4	2.95734e-18	1.02372	0.28	0.071	1.08156e-13
LSAMP	3.43023e-18	1.14948	0.407	0.217	1.25451e-13
BID	3.72277e-18	0.765164	0.266	0.057	1.36149e-13
CNP	3.74999e-18	0.906368	0.27	0.063	1.37145e-13
CAMTA1	3.75956e-18	1.0914	0.569	0.493	1.37494e-13
MTREX	3.84574e-18	0.742709	0.186	0	1.40646e-13
HIST1H3B	4.74291e-18	0.646531	0.185	0	1.73458e-13
TPM4	6.69398e-18	-0.339321	0.558	0.917	2.44812e-13
RPL26L1	7.20818e-18	0.657144	0.183	0	2.63618e-13
ITGAE	7.84825e-18	0.996407	0.314	0.111	2.87026e-13
BAIAP3	7.98373e-18	0.687265	0.215	0.02	2.91981e-13
TXN	8.00491e-18	-0.360902	0.726	0.974	2.92755e-13
C1QBP	8.57174e-18	-0.293158	0.494	0.9	3.13486e-13
BRD3OS	8.88261e-18	0.697439	0.182	0	3.24855e-13
SELENOW	9.75535e-18	0.951072	0.713	0.815	3.56772e-13
PINK1.AS	1.09431e-17	0.642867	0.181	0	4.0021e-13
ARRDC3	1.29306e-17	1.05875	0.515	0.385	4.72898e-13
RO60	1.34779e-17	0.714985	0.181	0	4.92914e-13
VPS35L	1.34779e-17	0.674884	0.181	0	4.92914e-13
XPO1	1.37609e-17	-0.274492	0.511	0.906	5.03265e-13
PHB2	1.49903e-17	-0.29111	0.513	0.912	5.48225e-13
MIR924HG	1.65954e-17	0.788634	0.18	0	6.06928e-13
GNAS	1.76825e-17	-0.370524	0.86	0.994	6.46685e-13
SNRPD1	2.03168e-17	0.779948	0.798	0.895	7.43027e-13
MICOS13	2.04286e-17	0.728662	0.179	0	7.47116e-13
ZNF544	2.04286e-17	0.670412	0.179	0	7.47116e-13
FIP1L1	2.04286e-17	0.724599	0.179	0	7.47116e-13
ITPRID2	2.04286e-17	0.75795	0.179	0	7.47116e-13
LBR	2.89744e-17	0.96096	0.33	0.125	1.05965e-12
FLRT2	2.96855e-17	1.30219	0.436	0.274	1.08566e-12
RPS3AP6	3.0931e-17	0.444099	0.177	0	1.13121e-12
FHL1	3.45508e-17	0.690889	0.186	0.006	1.26359e-12
ZNF702P	3.80451e-17	0.533796	0.176	0	1.39139e-12
AC145207.2	3.80451e-17	0.528526	0.176	0	1.39139e-12
TMEM223	3.80451e-17	0.674394	0.176	0	1.39139e-12
RPS2P7	3.80451e-17	0.445173	0.176	0	1.39139e-12
PPIH	4.09516e-17	0.788315	0.233	0.04	1.49768e-12
SETD6	5.4858e-17	0.8174	0.27	0.068	2.00627e-12
DCN	5.64074e-17	-0.657628	0.213	0.459	2.06293e-12
C16orf96	5.75127e-17	0.480535	0.174	0	2.10335e-12
PLPP3	5.86658e-17	0.811733	0.538	0.405	2.14552e-12
LUM	6.89291e-17	-0.732258	0.454	0.764	2.52088e-12
PNMA1	8.68502e-17	0.662538	0.173	0	3.17629e-12
GASK1B	8.68502e-17	0.770099	0.173	0	3.17629e-12
PAX9	1.05294e-16	0.796359	0.186	0.009	3.85082e-12
LINC00326	1.06685e-16	0.582991	0.172	0	3.90168e-12
SSBP1	1.29565e-16	1.0543	0.545	0.473	4.73844e-12
AC010343.1	1.31015e-16	0.421731	0.171	0	4.79148e-12
ZSWIM6	1.31015e-16	0.665794	0.171	0	4.79148e-12
AC018523.2	1.31015e-16	0.534149	0.171	0	4.79149e-12
HSPA5	1.58556e-16	-0.290097	0.599	0.94	5.79871e-12
AP000695.3	1.60852e-16	0.499674	0.17	0	5.88267e-12
RPL21P28	1.60852e-16	0.450867	0.17	0	5.88267e-12
AC006064.6	1.60852e-16	0.684063	0.17	0	5.88267e-12
DPCD	1.60852e-16	0.694232	0.17	0	5.88267e-12
RTL8A	1.60852e-16	0.612995	0.17	0	5.88268e-12
RPL12P38	1.97432e-16	0.442693	0.169	0	7.22048e-12
ZNF730	1.97432e-16	0.650964	0.169	0	7.22048e-12
NPM1	2.0321e-16	-0.308502	0.958	0.997	7.4318e-12
PTBP1	2.09761e-16	-0.331124	0.587	0.926	7.67137e-12
COX7A2	2.37012e-16	-0.352032	0.788	0.989	8.668e-12
AC005041.5	2.42268e-16	0.6183	0.168	0	8.86022e-12
PRDX5	2.52393e-16	1.00449	0.518	0.41	9.23052e-12
UCHL1	2.8294e-16	1.04787	0.419	0.254	1.03477e-11
ATP6V1G1	2.91056e-16	1.16047	0.558	0.519	1.06445e-11
NEFM	2.97208e-16	0.85768	0.167	0	1.08695e-11
AC010149.1	2.97208e-16	0.484061	0.167	0	1.08695e-11
APOC1	3.04733e-16	0.731117	0.222	0.037	1.11447e-11
COL5A2	3.25559e-16	-0.280741	0.369	0.709	1.19063e-11
TSTD1	3.44206e-16	0.736791	0.198	0.02	1.25883e-11
FAM200B	3.64513e-16	0.664287	0.166	0	1.3331e-11
TUBB2B	3.74264e-16	1.00823	0.577	0.527	1.36876e-11
WDR54	4.42579e-16	0.739114	0.221	0.037	1.6186e-11
AC080038.1	4.46944e-16	0.67894	0.165	0	1.63456e-11
RPS10	4.86845e-16	0.321657	1	0.997	1.78049e-11
H2AFY	5.04147e-16	-0.312042	0.564	0.912	1.84377e-11
AC138207.8	5.47874e-16	0.460813	0.165	0	2.00368e-11
FAM92A	5.47874e-16	0.670672	0.165	0	2.00368e-11
CRNDE	5.47874e-16	0.647924	0.165	0	2.00368e-11
PSAP	6.3603e-16	1.03933	0.459	0.319	2.32609e-11
GMDS	6.52613e-16	1.10446	0.341	0.154	2.38674e-11
AC009133.6	6.71422e-16	0.626749	0.164	0	2.45553e-11
TCEAL5	6.71422e-16	0.689726	0.164	0	2.45553e-11
AC011270.2	6.71423e-16	0.528059	0.164	0	2.45553e-11
LINC01203	6.71423e-16	0.448273	0.164	0	2.45553e-11
TCF12	7.33598e-16	-0.28221	0.468	0.823	2.68291e-11
PHPT1	7.42188e-16	0.923633	0.688	0.744	2.71433e-11
HIST1H1D	8.1486e-16	0.836261	0.239	0.054	2.98011e-11
HIST1H2BH	8.2262e-16	0.556163	0.163	0	3.00849e-11
ATP5MGL	8.61998e-16	0.70408	0.406	0.239	3.1525e-11
ATP5MF	9.58156e-16	-0.319958	0.818	0.994	3.50417e-11
AC040162.1	1.00761e-15	0.593232	0.162	0	3.68502e-11
TMEM134	1.00761e-15	0.625533	0.162	0	3.68502e-11
EID1	1.03708e-15	1.11863	0.559	0.51	3.79279e-11
MARCKS	1.17671e-15	-0.336171	0.855	0.994	4.30348e-11
AL451085.2	1.23388e-15	0.562148	0.161	0	4.51253e-11
AC004453.1	1.23388e-15	0.405489	0.161	0	4.51253e-11
AC058822.1	1.51057e-15	0.578391	0.16	0	5.52446e-11
COX8A	1.76979e-15	0.623123	0.86	0.96	6.47246e-11
GYPC	1.97207e-15	0.930478	0.358	0.177	7.21227e-11
AC004862.1	2.26228e-15	0.416772	0.158	0	8.27362e-11
SLC2A4RG	2.26228e-15	0.537878	0.158	0	8.27362e-11
SELENOH	2.66411e-15	-0.341207	0.734	0.98	9.74318e-11
RPL17P36	2.76747e-15	0.423015	0.157	0	1.01212e-10
STUB1	2.80979e-15	0.709738	0.22	0.043	1.0276e-10
TAX1BP3	2.92075e-15	0.693202	0.189	0.02	1.06818e-10
POLQ	3.35892e-15	0.692038	0.304	0.114	1.22843e-10
SNHG25	3.38462e-15	0.444933	0.157	0	1.23782e-10
TGIF2.RAB5IF	3.38462e-15	0.618483	0.157	0	1.23782e-10
ZNF252P	3.38462e-15	0.531408	0.157	0	1.23782e-10
AL139095.2	3.38462e-15	0.40093	0.157	0	1.23782e-10
BLOC1S1	3.67914e-15	0.955715	0.396	0.239	1.34553e-10
GOLM1	3.79119e-15	0.736495	0.231	0.048	1.38651e-10
SNHG9	4.13835e-15	0.488333	0.156	0	1.51348e-10
RN7SK	4.13835e-15	0.484435	0.156	0	1.51348e-10
AP001267.1	5.05864e-15	0.394268	0.155	0	1.85004e-10
HOXB2	5.11891e-15	0.65543	0.169	0.009	1.87209e-10
HMGB1P5	6.18202e-15	0.40282	0.154	0	2.26089e-10
AC004922.1	6.18202e-15	0.513977	0.154	0	2.26089e-10
ZIC2	7.20094e-15	0.614366	0.159	0.003	2.63353e-10
AC018521.1	7.55298e-15	0.558583	0.153	0	2.76227e-10
AC078927.1	7.55298e-15	0.481346	0.153	0	2.76228e-10
KCNAB1	1.09185e-14	-0.26613	0.021	0.12	3.99312e-10
RPL5P4	1.12659e-14	0.482553	0.151	0	4.12017e-10
CYREN	1.12659e-14	0.54866	0.151	0	4.12017e-10
AC007405.1	1.37539e-14	0.470806	0.15	0	5.03009e-10
FDPS	1.4328e-14	1.04743	0.511	0.422	5.24003e-10
IPO5	1.51239e-14	-0.251822	0.526	0.883	5.5311e-10
CYP1B1	1.63667e-14	1.12442	0.21	0.04	5.98563e-10
MT1X	1.67873e-14	0.541564	0.149	0	6.13944e-10
AC073896.1	1.67873e-14	0.537212	0.149	0	6.13944e-10
MTLN	1.67873e-14	0.603383	0.149	0	6.13944e-10
AC144548.1	2.04845e-14	0.388863	0.149	0	7.49157e-10
AC022167.2	2.04845e-14	0.429194	0.149	0	7.49158e-10
AC073052.2	2.49897e-14	0.58825	0.148	0	9.13923e-10
PLEKHJ1	2.65345e-14	0.997299	0.411	0.268	9.7042e-10
FBN2	2.86186e-14	1.15461	0.53	0.464	1.04664e-09
RPL10P3	3.04782e-14	0.386855	0.147	0	1.11465e-09
RPL5P34	3.04782e-14	0.392609	0.147	0	1.11465e-09
PDCD2	3.04782e-14	0.560477	0.147	0	1.11465e-09
TASOR	3.04782e-14	0.579001	0.147	0	1.11465e-09
MPG	3.19432e-14	0.619245	0.161	0.009	1.16823e-09
COX5B	3.62053e-14	0.71343	0.774	0.886	1.3241e-09
LINC01684	3.7163e-14	0.391574	0.146	0	1.35912e-09
AC027644.4	3.7163e-14	0.589949	0.146	0	1.35912e-09
AC006538.1	3.7163e-14	0.571287	0.146	0	1.35912e-09
PRR13	3.7163e-14	0.555771	0.146	0	1.35912e-09
TSIX	3.7163e-14	0.640321	0.146	0	1.35912e-09
AC011447.3	3.7163e-14	0.577802	0.146	0	1.35912e-09
EIF2S3	3.83207e-14	1.0009	0.471	0.382	1.40146e-09
BX679664.3	4.53027e-14	0.366319	0.145	0	1.65681e-09
GSTA4	4.53027e-14	0.545949	0.145	0	1.65681e-09
AC090204.1	4.53027e-14	0.594833	0.145	0	1.65681e-09
TMEM97	5.27422e-14	1.03301	0.441	0.305	1.92889e-09
AC040977.2	5.52117e-14	0.42452	0.144	0	2.0192e-09
TIMM13	5.90481e-14	-0.272148	0.656	0.94	2.15951e-09
NCL	6.1347e-14	0.585916	0.856	0.952	2.24358e-09
TRMT5	6.45664e-14	0.677797	0.292	0.117	2.36132e-09
ZNF738	6.55782e-14	0.620902	0.202	0.037	2.39833e-09
AC069257.3	6.72716e-14	0.552859	0.143	0	2.46026e-09
AL138752.2	6.72716e-14	0.53839	0.143	0	2.46026e-09
NME4	7.27348e-14	0.888551	0.609	0.607	2.66006e-09
NEK10	7.37468e-14	0.510691	0.22	0.051	2.69707e-09
AL022311.1	9.97959e-14	0.385408	0.141	0	3.64973e-09
MYL4	1.02643e-13	-0.552347	0.23	0.462	3.75387e-09
MRPL23	1.10585e-13	0.736643	0.316	0.148	4.04433e-09
RPL15P3	1.21505e-13	0.353587	0.141	0	4.44368e-09
CCN1	1.21505e-13	0.640996	0.141	0	4.44368e-09
AC118549.1	1.21505e-13	0.557859	0.141	0	4.44368e-09
PITPNA.AS1	1.21505e-13	0.509453	0.141	0	4.44368e-09
MECOM	1.31538e-13	0.813883	0.349	0.177	4.8106e-09
B3GNT4	1.479e-13	0.566218	0.14	0	5.40902e-09
AC012485.1	1.479e-13	0.422052	0.14	0	5.40902e-09
AC120057.3	1.479e-13	0.5	0.14	0	5.40902e-09
ASAH2	1.49119e-13	0.576914	0.168	0.017	5.45358e-09
DPPA4	1.51646e-13	0.565326	0.149	0.006	5.54601e-09
LSM5	1.55456e-13	0.96308	0.595	0.613	5.68533e-09
NUTM2A.AS1	1.79986e-13	0.535854	0.139	0	6.58246e-09
AC026271.4	1.79986e-13	0.428148	0.139	0	6.58246e-09
SOX2.OT	1.79986e-13	0.497438	0.139	0	6.58246e-09
NONO	1.95706e-13	0.667563	0.781	0.892	7.15736e-09
AC084024.3	2.1898e-13	0.53768	0.138	0	8.00854e-09
FTH1P10	2.1898e-13	0.364997	0.138	0	8.00854e-09
H2AFV	2.32727e-13	-0.300902	0.709	0.969	8.51129e-09
MDFI	2.44398e-13	0.637036	0.198	0.04	8.93812e-09
2023-09-10	2.59815e-13	0.735176	0.209	0.048	9.50196e-09
EXOSC6	2.66357e-13	0.525133	0.137	0	9.74121e-09
APOLD1	2.70521e-13	0.685484	0.186	0.031	9.89351e-09
PGAM1	2.83004e-13	0.681195	0.278	0.114	1.035e-08
CPED1	2.88204e-13	0.964924	0.26	0.094	1.05402e-08
COTL1	3.15326e-13	0.858497	0.63	0.647	1.15321e-08
AC027319.1	3.23906e-13	0.475077	0.136	0	1.18459e-08
LINC01278	3.23906e-13	0.424048	0.136	0	1.18459e-08
GBE1	3.55315e-13	0.636541	0.31	0.142	1.29946e-08
AC010642.2	3.93795e-13	0.449343	0.135	0	1.44019e-08
GCN1	3.93795e-13	0.561037	0.135	0	1.44019e-08
ZNF271P	3.93795e-13	0.571478	0.135	0	1.44019e-08
RPS15AP11	4.78648e-13	0.34073	0.134	0	1.75051e-08
ZNF286A	5.11498e-13	0.683751	0.289	0.123	1.87065e-08
POLR2I	5.12808e-13	0.849491	0.6	0.587	1.87544e-08
SAP18	5.44793e-13	0.999661	0.497	0.436	1.99242e-08
ALKBH7	5.68596e-13	0.891034	0.39	0.242	2.07947e-08
SYCE1L	5.81647e-13	0.488558	0.133	0	2.1272e-08
HIST1H3J	6.28878e-13	0.609918	0.182	0.031	2.29993e-08
IRAK3	7.00169e-13	0.419938	0.152	0.011	2.56066e-08
AL035461.3	7.0664e-13	0.535379	0.133	0	2.58432e-08
SP100	7.0664e-13	0.341768	0.133	0	2.58432e-08
TCEANC2	7.88197e-13	0.650914	0.323	0.16	2.88259e-08
TRIM52.AS1	1.04223e-12	0.501313	0.131	0	3.81166e-08
SNRPEP4	1.04224e-12	0.340044	0.131	0	3.81166e-08
AL450405.1	1.2653e-12	0.337029	0.13	0	4.62747e-08
RPL37P2	1.2653e-12	0.356563	0.13	0	4.62747e-08
ZGRF1	1.2653e-12	0.440916	0.13	0	4.62747e-08
DBI	1.41256e-12	-0.261677	0.656	0.952	5.16602e-08
ZNF84	1.53575e-12	0.495234	0.129	0	5.61656e-08
NR2F1.AS1	1.53576e-12	0.51226	0.129	0	5.61656e-08
ZBED5	1.53576e-12	0.557335	0.129	0	5.61656e-08
MLLT11	1.64143e-12	0.835707	0.29	0.131	6.00303e-08
ZNF875	1.86357e-12	0.486864	0.128	0	6.81546e-08
ZACN	1.86357e-12	0.482157	0.128	0	6.81546e-08
AC073896.2	2.26083e-12	0.485645	0.127	0	8.26832e-08
AC092647.5	2.26084e-12	0.480602	0.127	0	8.26833e-08
AL592114.1	2.26084e-12	0.308516	0.127	0	8.26833e-08
PANTR1	2.26084e-12	0.567339	0.127	0	8.26833e-08
ZNF667.AS1	2.26084e-12	0.576421	0.127	0	8.26833e-08
PHB	2.42893e-12	0.984182	0.469	0.393	8.88309e-08
PFN2	2.57718e-12	0.904717	0.537	0.496	9.42528e-08
DIPK1B	2.74214e-12	0.417828	0.126	0	1.00286e-07
PTPMT1	2.74214e-12	0.454678	0.126	0	1.00286e-07
AL355338.1	3.32513e-12	0.567825	0.125	0	1.21607e-07
AC002044.1	3.32513e-12	0.391761	0.125	0	1.21607e-07
RPL30P4	3.32513e-12	0.30795	0.125	0	1.21607e-07
AC105916.1	3.32513e-12	0.350741	0.125	0	1.21607e-07
AL049873.1	3.32513e-12	0.333993	0.125	0	1.21607e-07
AC027237.1	3.32513e-12	0.489166	0.125	0	1.21607e-07
FAUP1	3.32513e-12	0.323985	0.125	0	1.21607e-07
BCAT1	3.97465e-12	0.88328	0.415	0.293	1.45361e-07
ZNF573	4.03113e-12	0.40154	0.125	0	1.47426e-07
AC107871.1	4.03113e-12	0.430984	0.125	0	1.47426e-07
HIST1H1A	4.03113e-12	0.497714	0.125	0	1.47426e-07
FAM177A1	4.03113e-12	0.528541	0.125	0	1.47427e-07
TP53TG1	4.03113e-12	0.487491	0.125	0	1.47427e-07
RNF10	4.06984e-12	0.688405	0.479	0.399	1.48842e-07
PAWR	4.46599e-12	0.687763	0.186	0.04	1.6333e-07
BX284668.5	4.88589e-12	0.458398	0.124	0	1.78687e-07
NPM1P27	4.88589e-12	0.321451	0.124	0	1.78687e-07
RPL22P1	4.88589e-12	0.322625	0.124	0	1.78687e-07
RPL37AP1	4.88589e-12	0.308279	0.124	0	1.78687e-07
AP000757.1	4.88589e-12	0.425324	0.124	0	1.78687e-07
IQCJ.SCHIP1	4.88589e-12	0.494513	0.124	0	1.78687e-07
CCDC51	5.77355e-12	0.500131	0.223	0.068	2.1115e-07
AC004832.3	5.92052e-12	0.430651	0.123	0	2.16525e-07
NACA2	5.92053e-12	0.345167	0.123	0	2.16525e-07
AC099560.2	5.92053e-12	0.312191	0.123	0	2.16526e-07
NKX3.2	5.92053e-12	0.488919	0.123	0	2.16526e-07
PRTFDC1	5.92053e-12	0.513534	0.123	0	2.16526e-07
AHSA2P	5.92053e-12	0.484244	0.123	0	2.16526e-07
LINC02381	5.92053e-12	0.47056	0.123	0	2.16526e-07
ZNF33A	5.92053e-12	0.52081	0.123	0	2.16526e-07
APOA2	6.55955e-12	0.542776	0.203	0.054	2.39896e-07
GPS1	6.81232e-12	0.76067	0.289	0.137	2.4914e-07
KRT10	7.02537e-12	0.896358	0.339	0.191	2.56932e-07
FBH1	7.1726e-12	0.495621	0.122	0	2.62316e-07
RPL7AP6	7.1726e-12	0.310395	0.122	0	2.62316e-07
RANGRF	7.1726e-12	0.474247	0.122	0	2.62316e-07
RPS19P1	7.1726e-12	0.305751	0.122	0	2.62316e-07
ZNF431	7.1726e-12	0.455138	0.122	0	2.62316e-07
DANT2	8.68746e-12	0.396765	0.121	0	3.17718e-07
ILF3.DT	8.68746e-12	0.551913	0.121	0	3.17718e-07
AL139011.2	8.68746e-12	0.326387	0.121	0	3.17718e-07
ACADVL	9.27972e-12	0.613698	0.163	0.026	3.39378e-07
PIPOX	9.35777e-12	0.36523	0.141	0.011	3.42232e-07
AC011462.1	1.05198e-11	0.450911	0.12	0	3.84732e-07
ZNF814	1.05198e-11	0.425105	0.12	0	3.84732e-07
AGBL5	1.17633e-11	0.72553	0.623	0.664	4.30208e-07
ZNF91	1.27358e-11	0.535355	0.119	0	4.65774e-07
AC012146.1	1.27358e-11	0.476047	0.119	0	4.65774e-07
AC092718.8	1.27358e-11	0.349759	0.119	0	4.65774e-07
AC135050.2	1.27358e-11	0.45007	0.119	0	4.65774e-07
AP002360.1	1.27358e-11	0.440348	0.119	0	4.65774e-07
THUMPD3.AS1	1.27358e-11	0.474054	0.119	0	4.65774e-07
TRIB2	1.33113e-11	0.862984	0.256	0.105	4.86821e-07
CCNB1IP1	1.36604e-11	0.89309	0.286	0.14	4.99589e-07
RBM23	1.5415e-11	0.4734	0.118	0	5.63759e-07
AC099850.2	1.5415e-11	0.510377	0.118	0	5.63759e-07
FAM120AOS	1.5415e-11	0.510995	0.118	0	5.63759e-07
CYBA	1.85105e-11	0.769339	0.294	0.148	6.76966e-07
AP001024.1	1.86536e-11	0.307856	0.117	0	6.82201e-07
LINC01374	1.86536e-11	0.317412	0.117	0	6.82201e-07
CFAP298	1.86536e-11	0.443162	0.117	0	6.82201e-07
FRZB	1.94403e-11	0.868976	0.275	0.125	7.10971e-07
ALKBH2	2.00813e-11	0.617616	0.164	0.028	7.34414e-07
AC021074.1	2.25675e-11	0.301396	0.117	0	8.2534e-07
PNPLA4	2.25675e-11	0.475835	0.117	0	8.2534e-07
ZNF98	2.25675e-11	0.370811	0.117	0	8.2534e-07
PWWP3A	2.72965e-11	0.440693	0.116	0	9.98287e-07
RSPH9	2.78875e-11	0.556235	0.153	0.023	1.0199e-06
SNHG15	3.30089e-11	0.443243	0.115	0	1.2072e-06
ACTA2.AS1	3.30089e-11	0.394914	0.115	0	1.2072e-06
BX890604.2	3.30089e-11	0.467189	0.115	0	1.2072e-06
GATD3B	3.30089e-11	0.36191	0.115	0	1.2072e-06
STX10	3.30089e-11	0.437287	0.115	0	1.2072e-06
MSRB2	3.39717e-11	0.737213	0.22	0.074	1.24241e-06
CNNM2	3.47771e-11	0.677908	0.189	0.048	1.27187e-06
TLE5	3.99079e-11	0.388788	0.114	0	1.45951e-06
PSMA3.AS1	3.99079e-11	0.412354	0.114	0	1.45951e-06
AC118553.2	3.99079e-11	0.450254	0.114	0	1.45951e-06
PSMC5	4.41998e-11	0.84254	0.455	0.365	1.61647e-06
GIHCG	4.82379e-11	0.457445	0.113	0	1.76416e-06
AL513318.2	4.82379e-11	0.346511	0.113	0	1.76416e-06
SRSF8	4.82379e-11	0.4444	0.113	0	1.76416e-06
TASOR2	4.82379e-11	0.456715	0.113	0	1.76416e-06
FOXC2	4.89388e-11	0.84826	0.244	0.103	1.78979e-06
NUDT15	5.23494e-11	0.562098	0.133	0.011	1.91452e-06
RPL10P16	5.82937e-11	0.279516	0.112	0	2.13192e-06
ISG15	5.82937e-11	0.487156	0.112	0	2.13192e-06
DELE1	5.82937e-11	0.462832	0.112	0	2.13192e-06
GEMIN7.AS1	5.82937e-11	0.426499	0.112	0	2.13192e-06
MTCO2P12	5.82937e-11	0.289033	0.112	0	2.13192e-06
ATP8B5P	5.82937e-11	0.364434	0.112	0	2.13192e-06
PLEKHG4B	5.82937e-11	0.526897	0.112	0	2.13192e-06
AL158847.1	5.82937e-11	0.387003	0.112	0	2.13192e-06
HHIP.AS1	5.82937e-11	0.483745	0.112	0	2.13192e-06
NKX6.2	5.82937e-11	0.488206	0.112	0	2.13192e-06
OR2S1P	5.82937e-11	0.278785	0.112	0	2.13192e-06
PMF1.BGLAP	5.82937e-11	0.401863	0.112	0	2.13192e-06
UBE2V2	5.97372e-11	0.862142	0.327	0.197	2.18471e-06
RBM8B	7.04301e-11	0.309941	0.111	0	2.57577e-06
AC005785.1	7.04301e-11	0.429037	0.111	0	2.57577e-06
RESF1	8.50743e-11	0.520702	0.11	0	3.11134e-06
AC079150.1	8.50744e-11	0.342517	0.11	0	3.11134e-06
LINC00174	8.50744e-11	0.375652	0.11	0	3.11134e-06
MRTFB	8.50744e-11	0.531018	0.11	0	3.11134e-06
AC012254.3	1.02741e-10	0.439425	0.109	0	3.75744e-06
LINC01224	1.02741e-10	0.457119	0.109	0	3.75744e-06
MIR100HG	1.02741e-10	0.468831	0.109	0	3.75744e-06
TP53I3	1.02741e-10	0.430237	0.109	0	3.75744e-06
ZNF714	1.02741e-10	0.510637	0.109	0	3.75744e-06
FAT4	1.04329e-10	0.990585	0.262	0.123	3.81553e-06
C7orf50	1.09719e-10	0.784681	0.337	0.205	4.01263e-06
JPX	1.24049e-10	0.423844	0.109	0	4.53671e-06
NLGN4X	1.24049e-10	0.535198	0.109	0	4.53671e-06
AL360181.3	1.24049e-10	0.388505	0.109	0	4.53671e-06
HGS	1.24049e-10	0.424228	0.109	0	4.53671e-06
PFN1P1	1.24049e-10	0.285304	0.109	0	4.53671e-06
AL121753.1	1.24049e-10	0.366737	0.109	0	4.53671e-06
DLEU2	1.24049e-10	0.495453	0.109	0	4.53671e-06
RPL7P1	1.24049e-10	0.279008	0.109	0	4.53671e-06
ZNF826P	1.24049e-10	0.487752	0.109	0	4.53671e-06
PEMT	1.32291e-10	0.56145	0.18	0.046	4.83814e-06
RPS18P12	1.49743e-10	0.265626	0.108	0	5.4764e-06
AL358472.1	1.49743e-10	0.265883	0.108	0	5.4764e-06
ECPAS	1.49743e-10	0.425513	0.108	0	5.4764e-06
ERVK3.1	1.49743e-10	0.406539	0.108	0	5.4764e-06
GABPB1.AS1	1.49743e-10	0.450198	0.108	0	5.4764e-06
RAB3GAP2	1.53589e-10	0.789648	0.524	0.524	5.61705e-06
CENPS.CORT	1.8072e-10	0.423426	0.107	0	6.60928e-06
DCAF16	1.8072e-10	0.400205	0.107	0	6.60928e-06
ZNF44	1.8072e-10	0.424032	0.107	0	6.60928e-06
ZNF83	1.8072e-10	0.450201	0.107	0	6.60928e-06
RAB4B.EGLN2	1.8072e-10	0.386172	0.107	0	6.60928e-06
TMEM56.RWDD3	1.8072e-10	0.424862	0.107	0	6.60928e-06
ZNF254	1.8072e-10	0.476518	0.107	0	6.60928e-06
SVIP	1.97426e-10	0.654702	0.194	0.06	7.22025e-06
SAT2	2.00616e-10	0.547926	0.165	0.037	7.33692e-06
THAP9.AS1	2.18057e-10	0.418071	0.106	0	7.97478e-06
AC105020.2	2.18057e-10	0.384675	0.106	0	7.97478e-06
SUZ12P1	2.18057e-10	0.439757	0.106	0	7.97478e-06
SERPINB6	2.20853e-10	0.425272	0.111	0.003	8.07704e-06
CCND1	2.45231e-10	0.80107	0.291	0.154	8.96858e-06
SSR4	2.48841e-10	0.840317	0.597	0.627	9.10063e-06
RPL9P7	2.63051e-10	0.272156	0.105	0	9.62031e-06
AC009107.2	2.63051e-10	0.417963	0.105	0	9.62031e-06
MFSD14C	2.63051e-10	0.403937	0.105	0	9.62031e-06
HMGN4	2.63051e-10	0.420394	0.105	0	9.62032e-06
MCM3AP.AS1	2.63051e-10	0.440635	0.105	0	9.62032e-06
RPL26P6	2.63051e-10	0.274416	0.105	0	9.62032e-06
AASS	2.82456e-10	0.525837	0.148	0.026	1.033e-05
TMEM219	2.87871e-10	0.760633	0.277	0.14	1.0528e-05
LINC00682	3.17261e-10	0.518142	0.104	0	1.16029e-05
ELOA.AS1	3.17262e-10	0.380328	0.104	0	1.16029e-05
AL356653.1	3.82561e-10	0.26301	0.103	0	1.3991e-05
FTLP3	3.82561e-10	0.267964	0.103	0	1.3991e-05
NUCB2	4.26925e-10	0.534182	0.198	0.066	1.56135e-05
LDLRAD2	4.36813e-10	0.438712	0.123	0.011	1.59751e-05
LINC01483	4.61203e-10	0.279922	0.102	0	1.68671e-05
PDE1A	5.47395e-10	0.386358	0.14	0.023	2.00193e-05
AC018738.1	5.55891e-10	0.27068	0.101	0	2.03301e-05
AL358472.6	5.55891e-10	0.413616	0.101	0	2.03301e-05
THAP12	5.55891e-10	0.423864	0.101	0	2.03301e-05
PXN.AS1	5.55892e-10	0.379843	0.101	0	2.03301e-05
AC025165.3	5.55892e-10	0.417626	0.101	0	2.03301e-05
LINC00665	5.55892e-10	0.374106	0.101	0	2.03301e-05
PSMB5	6.37469e-10	0.833867	0.609	0.67	2.33135e-05
GYG2	6.69879e-10	0.39785	0.101	0	2.44988e-05
AC116366.3	6.69879e-10	0.427819	0.101	0	2.44988e-05
PAXX	6.71588e-10	0.569321	0.186	0.057	2.45613e-05
PSMA8	7.40516e-10	0.345326	0.131	0.017	2.70821e-05
TSPYL5	7.5611e-10	0.465711	0.13	0.017	2.76525e-05
IL18BP	7.66087e-10	0.511956	0.143	0.026	2.80174e-05
HIST1H2AC	7.75686e-10	0.489876	0.12	0.011	2.83684e-05
EEF1E1.BLOC1S5	8.07069e-10	0.34122	0.1	0	2.95161e-05
AL162231.4	8.07069e-10	0.331754	0.1	0	2.95161e-05
HIST1H4J	8.08627e-10	0.359948	0.133	0.02	2.95731e-05
RAF1	9.21958e-10	0.673021	0.21	0.077	3.37178e-05
ZNF146	9.27343e-10	0.490348	0.129	0.017	3.39148e-05
HINT1	1.16129e-09	0.425408	0.924	0.989	4.24705e-05
NR2F6	1.27597e-09	0.800301	0.285	0.16	4.66649e-05
BMP6	1.36212e-09	0.427849	0.137	0.023	4.98154e-05
BRI3	1.42574e-09	0.767347	0.355	0.242	5.21423e-05
DNALI1	1.43195e-09	0.398914	0.102	0.003	5.23692e-05
TGFBI	1.62714e-09	0.78796	0.309	0.182	5.95078e-05
SCD	1.67624e-09	-0.421359	0.73	0.792	6.13034e-05
C8orf33	1.78498e-09	0.591075	0.228	0.094	6.52802e-05
TCEA2	1.99341e-09	0.509313	0.173	0.048	7.29029e-05
GPM6B	2.03455e-09	0.61801	0.176	0.054	7.44075e-05
ALDOA	2.08132e-09	0.259985	0.101	0.003	7.6118e-05
TCEAL7	2.26653e-09	0.452404	0.11	0.009	8.28917e-05
PLP1	2.47553e-09	0.537332	0.154	0.037	9.05351e-05
C9orf78	2.50384e-09	0.628556	0.192	0.068	9.15704e-05
ATRAID	2.79844e-09	0.743897	0.308	0.182	0.000102344
BDH2	3.14498e-09	0.529393	0.162	0.043	0.000115018
DCXR	3.21146e-09	0.564564	0.231	0.1	0.00011745
SNX22	3.26928e-09	0.910919	0.566	0.635	0.000119564
PCOLCE2	3.83454e-09	0.352157	0.135	0.026	0.000140237
WDPCP	3.8412e-09	0.605259	0.227	0.103	0.00014048
SLC16A9	3.88959e-09	0.452105	0.127	0.02	0.00014225
NLRP1	4.49001e-09	0.388144	0.113	0.011	0.000164209
MRPS34	4.92715e-09	0.876676	0.355	0.251	0.000180196
TMEM132A	4.94712e-09	0.414406	0.107	0.009	0.000180926
FAM216A	4.99013e-09	0.51788	0.142	0.031	0.000182499
SMIM26	5.13409e-09	0.871693	0.396	0.311	0.000187764
NUCKS1	5.35918e-09	0.530031	0.838	0.957	0.000195996
LAMTOR5	5.97565e-09	0.878574	0.555	0.581	0.000218541
KCTD10	1.18783e-08	0.446289	0.113	0.014	0.000434414
C1orf21	1.21126e-08	0.516041	0.159	0.046	0.000442983
AIMP2	1.42095e-08	0.408341	0.12	0.02	0.000519671
ISOC2	1.45652e-08	0.429536	0.125	0.023	0.000532679
HIST1H2AJ	1.47278e-08	0.345528	0.101	0.009	0.000538625
NTHL1	1.51023e-08	0.561136	0.202	0.083	0.000552322
2023-03-06	1.64724e-08	0.652335	0.24	0.114	0.000602428
HIST1H2AM	1.71426e-08	0.348217	0.106	0.011	0.000626939
VPS51	1.73774e-08	0.590536	0.197	0.08	0.000635526
HIST1H1C	1.78703e-08	0.691229	0.233	0.114	0.000653551
NAA38	1.81064e-08	0.808777	0.569	0.615	0.000662189
HIST2H2AC	1.95784e-08	0.434262	0.115	0.017	0.000716021
FIBP	1.99589e-08	0.760397	0.288	0.177	0.000729937
CHTF18	2.01537e-08	0.390447	0.109	0.014	0.000737061
MGST2	2.01537e-08	0.37876	0.109	0.014	0.000737061
EBP	2.14432e-08	0.65292	0.242	0.123	0.000784219
ORMDL2	2.30818e-08	0.429191	0.109	0.014	0.000844149
PDXK	2.60771e-08	0.48566	0.142	0.037	0.00095369
ZNHIT1	2.91982e-08	0.72793	0.397	0.319	0.00106784
DLEC1	2.93827e-08	0.389203	0.108	0.014	0.00107458
HACD3	2.96438e-08	0.864585	0.327	0.236	0.00108413
NAT14	2.97543e-08	0.401171	0.112	0.017	0.00108818
FAAP20	3.58449e-08	0.826955	0.351	0.262	0.00131092
2023-09-06	3.59641e-08	0.626387	0.164	0.054	0.00131528
OCIAD2	3.63709e-08	0.673456	0.209	0.094	0.00133016
NUTF2	3.67297e-08	0.909667	0.455	0.447	0.00134328
TARBP2	3.73504e-08	0.438065	0.157	0.048	0.00136598
CDK6	4.25834e-08	0.872379	0.305	0.197	0.00155736
AFMID	4.34776e-08	0.358676	0.107	0.014	0.00159006
SNW1	4.51372e-08	0.659679	0.206	0.094	0.00165076
BMPR1B	4.75255e-08	0.666061	0.162	0.054	0.0017381
RGS3	5.09936e-08	0.478686	0.162	0.054	0.00186494
TMEM106C	5.11765e-08	0.600547	0.186	0.074	0.00187163
TMEM141	5.1529e-08	0.638014	0.206	0.091	0.00188452
TIMM10B	5.41295e-08	0.432834	0.119	0.023	0.00197962
SRP54	5.48743e-08	0.471789	0.123	0.026	0.00200686
AURKAIP1	5.55536e-08	0.741095	0.48	0.456	0.0020317
NRG3	5.57396e-08	0.33946	0.102	0.239	0.00203851
TPRKB	5.88957e-08	0.780958	0.3	0.194	0.00215393
FAM13A	6.10427e-08	0.55918	0.166	0.057	0.00223245
CD46	6.30883e-08	0.422938	0.104	0.014	0.00230727
TNFRSF10B	6.60103e-08	0.385478	0.104	0.014	0.00241413
KRT19	6.88349e-08	0.850231	0.336	0.242	0.00251743
RNF138	7.24071e-08	0.52809	0.137	0.037	0.00264807
RWDD1	7.74748e-08	0.922746	0.335	0.251	0.00283341
CXCR4	8.65784e-08	0.452934	0.116	0.023	0.00316635
PDCD5	9.16528e-08	0.785927	0.586	0.672	0.00335193
UBE2V1	9.42058e-08	0.740814	0.27	0.168	0.00344529
SMYD2	1.00189e-07	0.398277	0.113	0.02	0.00366411
2023-03-07	1.09168e-07	0.659727	0.2	0.091	0.00399248
SV2C	1.16542e-07	0.344592	0.147	0.046	0.00426219
TMBIM6	1.18178e-07	0.857327	0.545	0.595	0.00432202
CERK	1.19044e-07	0.512599	0.16	0.057	0.00435367
RNF146	1.21102e-07	0.434019	0.143	0.043	0.00442894
PPP2R5D	1.22557e-07	0.691875	0.41	0.345	0.00448217
COL6A1	1.24034e-07	0.40957	0.157	0.051	0.00453618
C17orf75	1.2978e-07	0.375008	0.107	0.017	0.00474632
BEX4	1.45545e-07	0.497426	0.243	0.12	0.00532286
C12orf49	1.48628e-07	0.425622	0.11	0.02	0.00543561
MND1	2.47642e-07	0.641093	0.21	0.105	0.00905676
MLLT3	2.53517e-07	0.307116	0.233	0.444	0.00927163
GNPDA1	2.5523e-07	0.634194	0.196	0.091	0.00933427
TUBD1	2.60426e-07	0.48343	0.228	0.12	0.00952428
HEBP2	2.8688e-07	0.646022	0.243	0.134	0.0104918
TPGS2	3.00068e-07	0.806185	0.341	0.259	0.0109741
NDUFA11	3.27667e-07	0.534537	0.734	0.877	0.0119834
ACAT2	3.42536e-07	0.686296	0.613	0.707	0.0125272
SKP1	3.66231e-07	0.461597	0.778	0.943	0.0133938
CRABP2	3.95722e-07	0.869487	0.664	0.746	0.0144724
LSM4	4.08044e-07	0.635881	0.69	0.803	0.014923
RAD51B	4.15982e-07	0.752115	0.431	0.396	0.0152133
CARS2	4.48344e-07	0.39472	0.117	0.028	0.0163968
ERGIC3	4.64901e-07	0.804691	0.397	0.342	0.0170024
TIMP3	5.34825e-07	0.442303	0.119	0.031	0.0195596
MYH6	5.62331e-07	-0.337972	0.125	0.239	0.0205656
DZIP1	5.7114e-07	0.576571	0.293	0.188	0.0208877
CYYR1	6.66472e-07	0.513413	0.145	0.051	0.0243742
KIAA1191	7.4683e-07	0.420463	0.173	0.071	0.0273131
SPP1	8.50052e-07	0.569349	0.105	0.023	0.0310881
SRR	8.88399e-07	0.510373	0.161	0.066	0.0324905
PPP3CC	9.00162e-07	0.255609	0.101	0.02	0.0329207
ZNF627	9.34451e-07	0.373777	0.101	0.02	0.0341748
SCAND1	1.02016e-06	0.768772	0.417	0.387	0.0373092
HIPK2	1.02714e-06	0.724779	0.302	0.214	0.0375647
MAP1B	1.70125e-06	0.964045	0.491	0.516	0.0622183
ADGRL3	1.71999e-06	0.775141	0.222	0.128	0.0629034
RNF181	1.75076e-06	0.816705	0.433	0.413	0.0640287
RAB4A	1.87054e-06	0.609574	0.219	0.123	0.0684094
NMBR	1.91759e-06	0.271937	0.101	0.023	0.0701301
CCDC85B	1.9469e-06	0.327504	0.105	0.026	0.0712021
FLAD1	2.04848e-06	0.470296	0.164	0.071	0.074917
UBE2T	2.08141e-06	0.732385	0.268	0.179	0.0761215
MEA1	2.17726e-06	0.791088	0.367	0.316	0.0796267
GAMT	2.38837e-06	0.655167	0.247	0.157	0.0873476
VPS25	2.96562e-06	0.591119	0.218	0.125	0.108459
SDC2	3.01115e-06	0.756323	0.345	0.271	0.110124
MAPK10	3.05962e-06	0.495924	0.11	0.031	0.111896
SOX2	3.2476e-06	0.776879	0.262	0.179	0.118771
PDE3A	3.37835e-06	0.580764	0.316	0.228	0.123553
KIAA1109	3.76355e-06	0.433031	0.103	0.026	0.137641
RASA2	3.78998e-06	0.499001	0.263	0.168	0.138607
HES1	3.93034e-06	0.719538	0.425	0.399	0.14374
LEKR1	4.23533e-06	0.288132	0.115	0.034	0.154894
COL25A1	4.42642e-06	0.591735	0.159	0.071	0.161883
SCML2	4.49616e-06	0.504843	0.138	0.054	0.164434
PTCD3	4.56586e-06	0.618079	0.188	0.1	0.166983
TMEM14A	4.66371e-06	0.440079	0.113	0.034	0.170561
NSA2	4.8391e-06	0.835205	0.393	0.379	0.176976
NCOA4	5.85421e-06	0.534505	0.147	0.063	0.2141
MFSD2B	6.55319e-06	0.255428	0.119	0.04	0.239663
EIF4A2	7.63014e-06	0.692956	0.606	0.738	0.279049
KANTR	7.74066e-06	0.459804	0.217	0.128	0.283091
CDC42BPB	7.96202e-06	0.414142	0.133	0.051	0.291187
SNU13	8.03742e-06	0.695585	0.607	0.749	0.293945
FOXP2	9.263e-06	0.973913	0.268	0.194	0.338766
TCTN1	9.44699e-06	0.345788	0.106	0.031	0.345495
CLDN11	1.18268e-05	0.366419	0.119	0.043	0.432529
POLE2	1.2332e-05	0.494511	0.31	0.234	0.451007
POMP	1.32652e-05	0.620549	0.65	0.755	0.485136
NDUFAF8	1.40348e-05	0.718188	0.383	0.345	0.513279
PAX1	1.49176e-05	0.424735	0.121	0.046	0.545566
ADAR	1.57977e-05	0.684809	0.236	0.16	0.577753
MYBL2	1.73035e-05	0.550086	0.207	0.125	0.632824
WDR34	1.76143e-05	0.54315	0.206	0.123	0.644191
PRC1	1.80398e-05	0.557427	0.163	0.083	0.659753
NELL2	1.84924e-05	0.39629	0.125	0.048	0.676305
ARL6IP5	2.18355e-05	0.354974	0.105	0.034	0.798568
TMEM230	2.2077e-05	0.669382	0.294	0.228	0.8074
FGFBP3	2.20978e-05	0.359326	0.121	0.046	0.808161
PCBD1	2.23206e-05	0.539833	0.188	0.105	0.816308
SMAP1	2.30505e-05	0.5059	0.16	0.08	0.843003
EBPL	2.42938e-05	0.730056	0.316	0.256	0.888471
LYST	2.75204e-05	0.388782	0.22	0.134	1
WAC	2.89324e-05	0.254165	0.261	0.47	1
ID1	2.98404e-05	0.694459	0.55	0.595	1
UBE2S	3.01048e-05	0.50107	0.21	0.134	1
DGUOK	3.4274e-05	0.744171	0.381	0.35	1
KDM2B	4.18902e-05	0.437842	0.14	0.066	1
BTG3	4.51143e-05	0.395933	0.116	0.046	1
CASK	4.62327e-05	0.628005	0.302	0.248	1
CEP112	4.83733e-05	0.482578	0.219	0.14	1
MEOX2	5.04275e-05	0.410583	0.108	0.04	1
GTF3C6	5.35889e-05	0.74429	0.489	0.541	1
DHTKD1	5.38714e-05	0.358475	0.119	0.048	1
CENPU	5.57727e-05	0.669321	0.246	0.174	1
ZNF695	6.26389e-05	0.335899	0.104	0.037	1
HNRNPDL	6.28236e-05	0.412007	0.812	0.932	1
ENPP2	6.55326e-05	0.508335	0.14	0.068	1
FOXF2	6.73093e-05	0.479168	0.133	0.06	1
RMI2	6.79978e-05	0.498922	0.197	0.12	1
EI24	6.88153e-05	0.739143	0.286	0.231	1
RFX3	7.09992e-05	0.267697	0.172	0.311	1
HIKESHI	7.34284e-05	0.280094	0.288	0.513	1
SOX5	9.43154e-05	0.835848	0.257	0.191	1
CIR1	9.736e-05	0.458446	0.139	0.068	1
FBXL7	9.8036e-05	0.326734	0.224	0.39	1
PGF	9.81044e-05	0.418063	0.144	0.071	1
NT5C3B	9.83e-05	0.63853	0.319	0.265	1
MRPS6	0.000101349	0.69459	0.455	0.467	1
ARF5	0.000114731	0.671257	0.323	0.291	1
IRF2BP2	0.000120398	0.623341	0.226	0.16	1
POM121	0.000120855	0.464331	0.154	0.083	1
PFDN2	0.000131314	0.715912	0.458	0.487	1
ADGRA3	0.000136002	0.252024	0.17	0.305	1
C11orf80	0.000141273	0.342373	0.12	0.054	1
HDHD5	0.000141274	0.461983	0.149	0.08	1
TBL1XR1	0.000151886	0.812738	0.391	0.382	1
ARL2	0.000157082	0.664277	0.406	0.407	1
ANAPC11	0.000157859	0.476708	0.68	0.812	1
TAF7	0.000157924	0.560188	0.198	0.131	1
ZNF428	0.000160447	0.596414	0.319	0.274	1
RTKN2	0.000161719	0.41659	0.123	0.057	1
SOX9	0.000163666	0.775635	0.297	0.248	1
RHNO1	0.000176866	0.484636	0.16	0.091	1
NIPSNAP1	0.000181901	0.616657	0.31	0.268	1
NDUFB11	0.000186899	0.631423	0.592	0.704	1
TET1	0.000193795	0.637797	0.277	0.222	1
RAN	0.000203471	0.290822	0.93	0.991	1
CAP1	0.000205209	0.720684	0.26	0.208	1
ANKRD11	0.000227004	0.665043	0.257	0.202	1
TIMP1	0.000228306	0.593414	0.214	0.148	1
LIMCH1	0.000232156	0.78149	0.305	0.262	1
ROR1	0.000233075	0.258382	0.193	0.33	1
RFXANK	0.000242787	0.507785	0.18	0.114	1
AP3S1	0.000248428	0.48454	0.168	0.103	1
S100A11	0.000250313	0.694983	0.48	0.51	1
E2F5	0.000256734	0.575306	0.49	0.544	1
ZFP90	0.000264957	0.410523	0.102	0.043	1
NSUN7	0.000281168	0.336623	0.101	0.043	1
TMUB1	0.00030889	0.361892	0.124	0.06	1
HNRNPH3	0.000313663	0.633404	0.523	0.61	1
USP9X	0.000323766	0.559889	0.217	0.154	1
WWOX	0.000340877	0.896293	0.28	0.234	1
DYNC1H1	0.000341872	0.290791	0.331	0.575	1
C2orf68	0.000342557	0.280066	0.101	0.043	1
LDOC1	0.000353866	0.278037	0.1	0.04	1
NDUFA1	0.000373147	0.536797	0.62	0.775	1
SIGIRR	0.000376259	0.3034	0.1	0.043	1
MIDN	0.00044539	0.25348	0.241	0.416	1
CDKN3	0.00045394	0.624466	0.224	0.168	1
PXMP2	0.000502878	0.402547	0.151	0.088	1
PITPNC1	0.000509541	0.521454	0.385	0.373	1
CAPZA1	0.000534809	0.706352	0.32	0.293	1
NUDT3	0.000561639	0.285205	0.213	0.365	1
SSBP4	0.00057495	0.526709	0.183	0.123	1
MTG1	0.000593431	0.534143	0.232	0.174	1
OSER1	0.000610269	0.357503	0.105	0.048	1
TIMM8B	0.000614091	0.539811	0.641	0.789	1
NFATC2IP	0.000678902	0.345922	0.109	0.051	1
SFRP2	0.000708494	0.773753	0.306	0.279	1
SUN1	0.000711451	0.600107	0.253	0.205	1
FADS1	0.000713584	0.315476	0.293	0.496	1
MAPKAPK5	0.000718414	0.383984	0.107	0.051	1
SZT2	0.000774866	0.329606	0.126	0.066	1
PGRMC1	0.000809293	0.69224	0.469	0.536	1
UBE2N	0.000874069	0.636649	0.383	0.387	1
NES	0.000927881	0.70944	0.391	0.405	1
C22orf39	0.000931638	0.535252	0.202	0.145	1
MGMT	0.000949407	0.434477	0.157	0.097	1
SVIL	0.00100029	0.468695	0.287	0.234	1
RNF26	0.00102789	0.320646	0.108	0.054	1
PGAP1	0.00104017	0.506981	0.154	0.097	1
CRTC3	0.00104444	0.393179	0.174	0.117	1
FAM110B	0.00107223	0.57152	0.206	0.151	1
EIF3L	0.00107549	0.467525	0.714	0.889	1
CTDSPL	0.0011543	0.554078	0.241	0.188	1
CALM2	0.00118707	0.297765	0.871	0.974	1
CLTB	0.00125747	0.342517	0.121	0.066	1
RBM4	0.00128319	0.321006	0.112	0.057	1
VRK2	0.001364	0.303267	0.103	0.051	1
WDR41	0.00141705	0.388072	0.157	0.1	1
ZC3H13	0.00147616	0.629672	0.245	0.199	1
DEPDC1B	0.00148665	0.458996	0.144	0.088	1
ZFP36L2	0.00151522	0.349822	0.112	0.06	1
ATP1B1	0.00157022	0.428783	0.179	0.12	1
ARL16	0.00157108	0.527976	0.223	0.174	1
DMD	0.00158157	0.491797	0.313	0.285	1
PLEKHO1	0.00164652	0.589748	0.265	0.228	1
PIH1D1	0.00166448	0.257357	0.233	0.387	1
UBXN2A	0.00169428	0.38545	0.125	0.071	1
SAMD11	0.00184289	0.290393	0.118	0.066	1
ECI1	0.00184732	0.602993	0.34	0.33	1
SPG11	0.00186301	0.426489	0.12	0.068	1
SOGA1	0.00189295	0.378016	0.137	0.083	1
IGFBPL1	0.00191156	0.379546	0.111	0.06	1
BCL7C	0.00197372	0.525613	0.257	0.217	1
AHCY	0.00207218	0.633323	0.383	0.402	1
PDGFRB	0.00227022	0.285794	0.158	0.265	1
NTPCR	0.00234913	0.467368	0.232	0.185	1
TYRO3	0.00239703	0.322633	0.107	0.057	1
COA3	0.00241136	0.719126	0.471	0.561	1
COPRS	0.00245759	0.637149	0.352	0.345	1
BGN	0.00248914	0.399314	0.124	0.074	1
BBS7	0.00255011	0.413211	0.141	0.088	1
GNAI1	0.00261499	0.480269	0.168	0.117	1
RTF1	0.00284115	0.308777	0.282	0.459	1
FAM126B	0.00289447	0.338639	0.182	0.131	1
MAZ	0.0029176	0.535176	0.272	0.245	1
ZNF521	0.003092	0.279605	0.241	0.385	1
ITFG2	0.00310516	0.456268	0.216	0.171	1
MMS19	0.00319134	0.459047	0.291	0.265	1
LGALS8	0.00335983	0.355249	0.125	0.074	1
CNPY3	0.00338373	0.431421	0.186	0.137	1
CADM1	0.00341585	0.336263	0.301	0.484	1
FAM149B1	0.00355975	0.579888	0.288	0.259	1
AFF1	0.003622	0.453454	0.306	0.282	1
RGMB	0.00363792	0.48427	0.206	0.16	1
ST6GALNAC3	0.00366911	0.341147	0.197	0.319	1
MCUR1	0.00377499	0.462511	0.163	0.114	1
CHD9	0.00390031	0.33972	0.205	0.336	1
NDUFS6	0.00395075	0.409547	0.72	0.889	1
CALM3	0.00397153	0.525737	0.584	0.746	1
DEPDC1	0.00417214	0.331457	0.11	0.063	1
CBWD1	0.0043259	0.340417	0.181	0.131	1
MTFP1	0.00440728	0.357361	0.165	0.114	1
CHN1	0.00450155	0.261377	0.151	0.245	1
NDUFB3	0.00459318	0.709775	0.495	0.613	1
CTNNAL1	0.00460645	0.274374	0.185	0.302	1
SHISA5	0.00465351	0.420828	0.194	0.142	1
WDFY1	0.00507556	0.380413	0.101	0.057	1
GSS	0.00513934	0.287949	0.101	0.057	1
CPXM1	0.00526165	0.35749	0.145	0.097	1
ARIH2	0.00526435	0.255921	0.175	0.282	1
2023-03-05	0.005416	0.407044	0.158	0.108	1
PRDX6	0.00541658	0.374585	0.69	0.778	1
DMAC2	0.00544921	0.423226	0.15	0.105	1
FLNB	0.00545562	0.333345	0.214	0.348	1
HSP90B1	0.00561805	0.406151	0.738	0.917	1
SAV1	0.0057124	0.420844	0.127	0.083	1
NRIP1	0.00576187	0.66395	0.304	0.285	1
DDX49	0.00577086	0.358298	0.117	0.071	1
NDUFB2	0.00626278	0.414641	0.76	0.92	1
LRIG3	0.00626649	0.703209	0.216	0.179	1
CHURC1	0.00641336	0.30635	0.299	0.481	1
ARL6IP4	0.00700512	0.450226	0.379	0.393	1
JTB	0.00722695	0.591618	0.282	0.262	1
SNRPB2	0.00732785	0.364016	0.408	0.684	1
C1orf52	0.00736567	0.320175	0.117	0.071	1
NUDT16	0.00737101	0.334711	0.109	0.066	1
DLGAP5	0.0074136	0.254087	0.23	0.365	1
IGSF3	0.00777212	0.280396	0.186	0.293	1
TANC1	0.00823731	0.31106	0.175	0.276	1
USP22	0.00826477	0.573195	0.544	0.65	1
MAD2L2	0.00840127	0.51881	0.278	0.254	1
PCOLCE	0.00844775	0.660855	0.417	0.462	1
PYM1	0.00865267	0.48091	0.157	0.117	1
RPRD1A	0.00880009	0.423273	0.174	0.131	1
CCDC152	0.00881021	0.357783	0.119	0.077	1
AFP	0.00899154	0.275831	0.149	0.103	1
ALDH7A1	0.00938255	0.312645	0.288	0.459	1
FKBP2	0.00979165	0.562205	0.238	0.208	1
PSENEN	0.0100526	0.518449	0.215	0.179	1
PMF1	0.0101519	0.295104	0.241	0.379	1
WASF3	0.0102129	0.55788	0.18	0.142	1
ARHGAP28	0.0104122	0.492005	0.279	0.456	1
SLIT3	0.0107558	0.496805	0.228	0.194	1
INF2	0.0109075	0.314373	0.113	0.071	1
PCDH18	0.0109576	0.395575	0.285	0.453	1
NDFIP1	0.0111231	0.387272	0.219	0.179	1
RANBP1	0.0111964	0.306591	0.817	0.966	1
TCEA1	0.0112715	0.472378	0.217	0.185	1
GINS2	0.011602	0.26925	0.329	0.51	1
ATP6V1F	0.01166	0.259244	0.336	0.516	1
AAGAB	0.0117936	0.402926	0.128	0.088	1
RFTN2	0.0118921	0.319032	0.107	0.066	1
DCTN1	0.0118987	0.391382	0.15	0.111	1
TBC1D5	0.0120512	0.544394	0.247	0.219	1
DLG2	0.0128857	0.357909	0.19	0.151	1
PYURF	0.0129508	0.64379	0.27	0.254	1
DPYSL5	0.0130967	0.457017	0.208	0.177	1
PDAP1	0.0131098	0.260844	0.391	0.624	1
POU2F1	0.0134041	0.32596	0.258	0.402	1
UST	0.01342	0.338681	0.104	0.066	1
ANKRD37	0.0136101	0.364912	0.125	0.085	1
GRHPR	0.0136309	0.58795	0.314	0.316	1
SENP7	0.0137729	0.417098	0.33	0.325	1
JMJD1C	0.014068	0.649485	0.343	0.35	1
YBEY	0.0143879	0.29059	0.112	0.074	1
CBLB	0.0147003	0.362773	0.172	0.268	1
HNRNPH2	0.0150582	0.451719	0.168	0.134	1
DDX23	0.01682	0.452707	0.167	0.131	1
NDUFAF3	0.0170958	0.366501	0.18	0.142	1
SNAI1	0.0172634	0.44926	0.183	0.151	1
CDH11	0.0175908	0.441562	0.405	0.641	1
EPB41L2	0.0179018	0.658069	0.41	0.47	1
AK1	0.0179727	0.327014	0.122	0.085	1
ZBTB8OS	0.0181103	0.492237	0.213	0.185	1
CWC15	0.0181167	0.289267	0.413	0.635	1
HAUS1	0.0182503	0.545355	0.26	0.239	1
ID4	0.0184849	0.533226	0.191	0.162	1
PIGT	0.0186016	0.366008	0.133	0.097	1
SMARCA1	0.0187708	0.28296	0.215	0.325	1
EFNA5	0.0189284	0.701536	0.336	0.342	1
DPP10	0.0194131	0.263411	0.101	0.162	1
CTSC	0.0194727	0.355632	0.113	0.077	1
IFT57	0.0202267	0.423874	0.144	0.108	1
HAS2	0.0202884	0.485912	0.19	0.157	1
JAG1	0.0212026	0.45214	0.175	0.142	1
HDGFL3	0.0213039	0.334842	0.3	0.45	1
CYCS	0.0213286	0.374451	0.391	0.638	1
MRPL22	0.0217309	0.263602	0.223	0.339	1
TIMM23	0.0217715	0.503127	0.19	0.162	1
COMMD4	0.0222136	0.308213	0.309	0.47	1
DTD1	0.0229449	0.422049	0.254	0.231	1
SFRP1	0.022964	0.362785	0.421	0.632	1
CDC23	0.0229649	0.377422	0.137	0.103	1
AKAP13	0.0251258	0.337915	0.221	0.33	1
PTP4A1	0.0251647	0.523123	0.249	0.234	1
RAD51C	0.0253101	0.459849	0.168	0.137	1
ZNF770	0.0253722	0.46002	0.165	0.134	1
RGS5	0.0265	0.339625	0.108	0.074	1
NGRN	0.0266553	0.302079	0.198	0.165	1
RSL24D1	0.0267569	0.335827	0.352	0.553	1
DZIP1L	0.0272328	0.285622	0.157	0.123	1
EPHA4	0.028434	0.309923	0.159	0.239	1
MAML3	0.0286367	0.399573	0.205	0.311	1
CKLF	0.0289312	0.377966	0.136	0.103	1
TRIM24	0.0293078	0.357473	0.222	0.336	1
PELO	0.029811	0.345934	0.101	0.068	1
POP7	0.0309686	0.473686	0.236	0.217	1
CRMP1	0.0314251	0.293705	0.157	0.239	1
KYAT3	0.0315159	0.292323	0.104	0.071	1
UBTD2	0.0331192	0.441566	0.146	0.114	1
PSMD10	0.0339102	0.291404	0.163	0.245	1
SMIM19	0.0353347	0.430702	0.147	0.117	1
RSF1	0.0361856	0.353356	0.232	0.35	1
DBT	0.0366679	0.337617	0.196	0.168	1
FBLN1	0.0366971	0.609659	0.481	0.61	1
MYL12A	0.0373409	0.632112	0.493	0.627	1
NUBP2	0.0387234	0.304154	0.232	0.35	1
URM1	0.0392616	0.258405	0.208	0.308	1
IMMP2L	0.0395209	0.517053	0.17	0.142	1
TIMMDC1	0.0399338	0.4344	0.172	0.145	1
MRPS33	0.0399413	0.499222	0.181	0.157	1
AAMDC	0.0402675	0.426868	0.164	0.137	1
ZNF219	0.0402728	0.294733	0.109	0.08	1
ZSWIM7	0.0405443	0.405871	0.161	0.134	1
RRP36	0.0411162	0.355485	0.144	0.114	1
PABPN1	0.0420803	0.429231	0.232	0.222	1
SPG7	0.0429907	0.256159	0.156	0.231	1
SRRM2	0.0448026	0.351715	0.34	0.519	1
UNG	0.0448163	0.421292	0.201	0.177	1
TMEM222	0.0450795	0.319551	0.294	0.291	1
NR6A1	0.0452922	0.618574	0.321	0.345	1
LYRM4	0.0460433	0.609154	0.347	0.39	1
WDR33	0.0463975	0.38441	0.319	0.487	1
MTIF3	0.0466425	0.270287	0.11	0.08	1
TPST1	0.0476548	0.371843	0.214	0.319	1
METTL17	0.0478659	0.251502	0.12	0.179	1
MRPL57	0.0481466	0.280297	0.426	0.65	1
ACOT7	0.0482933	0.494255	0.197	0.179	1
DNAJC24	0.0493087	0.372579	0.294	0.285	1
NRG1	0.049327	0.546763	0.153	0.125	1
TXNL4A	0.0493973	0.544741	0.502	0.632	1
CMTM3	0.0503731	0.272137	0.23	0.339	1
KDM3B	0.0512888	0.358148	0.172	0.145	1
TMEM98	0.0516163	0.663332	0.357	0.413	1
LEPROTL1	0.0516518	0.337912	0.193	0.282	1
SNRPD3	0.052404	0.404678	0.668	0.88	1
EIF1B	0.0532169	0.315316	0.41	0.613	1
CCNG2	0.0536205	0.336537	0.21	0.311	1
SREK1IP1	0.0539005	0.296387	0.159	0.234	1
PIAS1	0.0540608	0.337913	0.198	0.291	1
TBC1D4	0.0541091	0.391067	0.131	0.103	1
DNAJC4	0.0542572	0.270486	0.102	0.074	1
BRK1	0.0547436	0.262148	0.508	0.761	1
NDUFB6	0.0553145	0.338023	0.45	0.707	1
ZEB2	0.0561677	0.485097	0.241	0.228	1
ATP6V0B	0.0577606	0.256348	0.261	0.379	1
PKP2	0.0588771	0.360574	0.225	0.208	1
PLD3	0.0631165	0.434183	0.23	0.217	1
PTPN13	0.0631344	0.340626	0.243	0.359	1
TSC22D1	0.0632732	0.274505	0.542	0.84	1
CENPF	0.064082	0.601789	0.486	0.598	1
RABL6	0.0665254	0.570975	0.36	0.405	1
PHGDH	0.0684258	0.286524	0.342	0.504	1
GPCPD1	0.068604	0.267351	0.148	0.214	1
DNAAF5	0.0701776	0.264257	0.101	0.074	1
PCMTD1	0.0705118	0.417331	0.139	0.114	1
SASH1	0.0715225	0.329692	0.19	0.276	1
HSD17B10	0.0715565	0.530308	0.342	0.379	1
NDC80	0.0757747	0.352259	0.244	0.356	1
POM121C	0.0764526	0.344835	0.109	0.083	1
MEAF6	0.0782212	0.347662	0.183	0.265	1
PGD	0.0802102	0.588547	0.416	0.504	1
SMARCC1	0.0812788	0.522177	0.473	0.604	1
TMA16	0.0813588	0.449725	0.165	0.148	1
SLC5A6	0.0818781	0.278015	0.114	0.088	1
CRTAP	0.083673	0.402793	0.18	0.16	1
ADGRL2	0.0842377	0.39671	0.292	0.427	1
RPS19BP1	0.0845322	0.535865	0.331	0.365	1
GLG1	0.0857343	0.545962	0.288	0.305	1
ILF2	0.088013	0.464114	0.575	0.755	1
MMAB	0.088094	0.382713	0.151	0.128	1
HAX1	0.0917516	0.277942	0.165	0.236	1
PCCA	0.0929384	0.511343	0.193	0.179	1
ZNF618	0.0932287	0.293396	0.14	0.199	1
UBE2L6	0.0936635	0.4494	0.194	0.182	1
LIN52	0.0937667	0.25411	0.149	0.211	1
CCDC88A	0.0943486	0.338831	0.245	0.35	1
BRAT1	0.0947746	0.262803	0.108	0.083	1
MLF2	0.095281	0.368968	0.331	0.504	1
DMAC1	0.0957579	0.497953	0.507	0.627	1
SLC39A1	0.0969728	0.378696	0.18	0.162	1
DFFA	0.0972933	0.442581	0.189	0.177	1
FABP7	0.0976063	0.434163	0.139	0.12	1
ASAP1	0.0992984	0.341129	0.242	0.336	1
SALL1	0.0999738	0.488512	0.179	0.162	1
CFDP1	0.100869	0.33336	0.493	0.772	1
URI1	0.101002	0.46557	0.344	0.385	1
CENPN	0.101143	0.510564	0.22	0.214	1
KIAA1958	0.101515	0.366166	0.21	0.296	1
EFEMP1	0.102128	0.373455	0.135	0.111	1
TYMS	0.102383	0.473165	0.534	0.695	1
AP3D1	0.103045	0.324104	0.2	0.285	1
NENF	0.104153	0.32113	0.276	0.396	1
FBN1	0.10436	0.315534	0.165	0.234	1
SSBP2	0.105261	0.339492	0.285	0.399	1
FGF13	0.105535	0.488225	0.118	0.097	1
FBXL5	0.106388	0.604144	0.325	0.368	1
EBF3	0.106842	0.385595	0.132	0.111	1
MAML2	0.109161	0.382517	0.149	0.211	1
PDE10A	0.110035	0.300041	0.102	0.08	1
SRSF10	0.11009	0.379327	0.421	0.647	1
WNK3	0.110483	0.309446	0.131	0.108	1
DHCR7	0.110865	0.316936	0.17	0.242	1
SUGP2	0.11175	0.449683	0.191	0.182	1
RAD23A	0.113325	0.357729	0.13	0.111	1
TUFM	0.114975	0.351065	0.419	0.632	1
AKIRIN1	0.115485	0.353199	0.226	0.322	1
AP1S2	0.116636	0.423121	0.153	0.137	1
BAHCC1	0.123667	0.270323	0.146	0.205	1
SMIM4	0.123713	0.295365	0.258	0.37	1
IFT22	0.12392	0.284232	0.161	0.228	1
APOE	0.124315	0.326607	0.224	0.214	1
HDAC2	0.12458	0.597649	0.514	0.701	1
SESTD1	0.128292	0.286447	0.157	0.217	1
TUG1	0.130638	0.510169	0.23	0.231	1
ENSA	0.131191	0.538268	0.3	0.333	1
EIF3H	0.131983	0.307563	0.67	0.869	1
PYCR1	0.134745	0.40094	0.173	0.16	1
TFDP2	0.138142	0.343876	0.23	0.322	1
SLC44A2	0.140093	0.409061	0.173	0.162	1
FAHD1	0.14179	0.329922	0.13	0.111	1
IP6K2	0.142075	0.260084	0.285	0.399	1
EME1	0.144708	0.261902	0.14	0.194	1
HDDC2	0.145676	0.426219	0.319	0.467	1
HIGD2A	0.147209	0.557558	0.345	0.413	1
FOXO3	0.149514	0.391633	0.174	0.162	1
NOP56	0.150458	0.521826	0.382	0.467	1
MSH6	0.151759	0.585361	0.385	0.464	1
CLSTN1	0.151761	0.533962	0.262	0.276	1
COX20	0.15232	0.504354	0.307	0.342	1
APMAP	0.153368	0.44067	0.156	0.142	1
AIF1L	0.153438	0.255979	0.237	0.328	1
SCO1	0.154608	0.2903	0.118	0.1	1
RAB5A	0.15484	0.290205	0.107	0.088	1
METRN	0.155231	0.472108	0.388	0.459	1
CLK3	0.156316	0.278823	0.106	0.088	1
CKAP4	0.156444	0.593407	0.391	0.481	1
CAMLG	0.157598	0.313815	0.173	0.236	1
GPC4	0.159737	0.537962	0.202	0.199	1
RAB3GAP1	0.162148	0.284382	0.125	0.174	1
SUMF1	0.163664	0.385204	0.137	0.123	1
ANP32A	0.169813	0.398865	0.515	0.624	1
EBF1	0.172236	0.346818	0.114	0.097	1
GREB1	0.172329	0.551127	0.219	0.225	1
SACS	0.172337	0.372732	0.146	0.131	1
SMS	0.172456	0.329181	0.278	0.396	1
CCNI	0.172837	0.347793	0.489	0.772	1
ACOT13	0.173042	0.392188	0.246	0.248	1
MORN2	0.176222	0.352102	0.126	0.111	1
TMEM203	0.177555	0.339939	0.135	0.12	1
TKT	0.1785	0.280223	0.442	0.652	1
EEF1E1	0.178926	0.556731	0.31	0.356	1
PAM	0.181042	0.48646	0.27	0.39	1
HSDL1	0.182303	0.35396	0.153	0.14	1
TBCB	0.182896	0.356795	0.376	0.553	1
DPY19L3	0.183248	0.327837	0.118	0.103	1
GRINA	0.184395	0.36315	0.155	0.145	1
SERPING1	0.185577	0.283092	0.121	0.103	1
ARL4A	0.189677	0.395526	0.117	0.103	1
CDH2	0.189967	0.445799	0.297	0.425	1
HES6	0.192124	0.433295	0.202	0.202	1
KIAA0391	0.194027	0.292112	0.109	0.091	1
SPIDR	0.194466	0.294891	0.13	0.177	1
TRIM71	0.19537	0.286388	0.266	0.365	1
SLC5A3	0.198342	0.326521	0.117	0.103	1
RANBP2	0.199402	0.363992	0.24	0.336	1
TCTEX1D2	0.199996	0.409035	0.209	0.205	1
COA6	0.2021	0.416353	0.215	0.302	1
TUSC3	0.203087	0.322117	0.224	0.308	1
ANAPC16	0.205307	0.554437	0.384	0.467	1
BSCL2	0.208028	0.357498	0.141	0.128	1
PTTG1IP	0.215164	0.527712	0.332	0.385	1
PPA2	0.215239	0.413495	0.257	0.359	1
RALY	0.223452	0.563637	0.432	0.561	1
MPI	0.224712	0.322472	0.164	0.154	1
PREPL	0.226599	0.308003	0.121	0.105	1
METTL26	0.227867	0.263793	0.234	0.316	1
EIF3M	0.228781	0.348021	0.497	0.746	1
ATM	0.229771	0.383518	0.128	0.117	1
JAM3	0.232691	0.372902	0.261	0.368	1
ZNF358	0.23381	0.286072	0.134	0.179	1
SEMA6A	0.235921	0.446397	0.163	0.16	1
KAT6A	0.23839	0.388597	0.157	0.214	1
MN1	0.239389	0.48997	0.168	0.165	1
MRPS15	0.240618	0.340073	0.254	0.356	1
CUEDC2	0.243733	0.482477	0.341	0.402	1
HNRNPD	0.244143	0.276668	0.738	0.934	1
CXCL12	0.244165	0.439044	0.213	0.291	1
CNDP2	0.244548	0.269885	0.183	0.242	1
VKORC1	0.244977	0.250293	0.259	0.342	1
THAP3	0.245695	0.281883	0.132	0.12	1
TIMM9	0.247656	0.293618	0.2	0.265	1
MGST1	0.248859	0.27115	0.291	0.387	1
PCYOX1	0.249276	0.331372	0.239	0.333	1
MANBAL	0.250238	0.305039	0.214	0.288	1
TMEM126B	0.250952	0.320956	0.155	0.208	1
FST	0.256239	0.452524	0.177	0.174	1
CCNG1	0.259903	0.455145	0.319	0.356	1
CMC1	0.260104	0.326599	0.183	0.248	1
CHML	0.263752	0.273768	0.101	0.134	1
SLC25A1	0.264874	0.351903	0.255	0.348	1
PPHLN1	0.265287	0.435335	0.211	0.219	1
MORN4	0.265396	0.412379	0.153	0.148	1
SUPT3H	0.265844	0.369978	0.143	0.134	1
FKBP3	0.266259	0.302945	0.27	0.379	1
KRBOX1	0.267609	0.294691	0.11	0.097	1
C1orf43	0.26987	0.356098	0.243	0.325	1
NOSIP	0.276287	0.259733	0.159	0.211	1
CENPP	0.277581	0.378347	0.132	0.123	1
C12orf57	0.278119	0.328622	0.637	0.815	1
SESN3	0.278155	0.441182	0.341	0.484	1
KLHL23	0.279636	0.301767	0.181	0.239	1
FBXO7	0.282696	0.349257	0.126	0.117	1
ZXDC	0.284977	0.300822	0.13	0.12	1
KDM4B	0.288105	0.331104	0.124	0.114	1
FAM234A	0.288691	0.264377	0.117	0.105	1
TRIAP1	0.290801	0.289154	0.157	0.208	1
CENPO	0.292487	0.261203	0.111	0.1	1
PRKD1	0.29376	0.398439	0.155	0.205	1
SYF2	0.295531	0.451299	0.262	0.288	1
PARD3	0.300298	0.481661	0.399	0.487	1
LSM10	0.301538	0.251404	0.14	0.179	1
LGR4	0.302724	0.621167	0.246	0.268	1
VAT1	0.303811	0.336629	0.149	0.142	1
TEX10	0.307597	0.385041	0.173	0.171	1
DNPH1	0.30781	0.310058	0.232	0.308	1
CARHSP1	0.30809	0.320034	0.335	0.464	1
GLO1	0.309138	0.523057	0.384	0.479	1
XPO5	0.311537	0.311189	0.147	0.142	1
TMEM205	0.313523	0.298636	0.174	0.231	1
LAPTM4B	0.321128	0.350466	0.46	0.678	1
UBL7	0.321724	0.263177	0.101	0.091	1
PSMD4	0.321777	0.5429	0.392	0.499	1
PDIA4	0.322421	0.421813	0.309	0.439	1
SORCS2	0.323847	0.269613	0.162	0.16	1
CEP350	0.324911	0.284928	0.139	0.179	1
COQ4	0.329184	0.312093	0.176	0.231	1
KPNA6	0.33014	0.323509	0.148	0.142	1
PIK3R3	0.333095	0.254113	0.096	0.125	1
DNAJC1	0.334694	0.283784	0.133	0.171	1
SPEN	0.337007	0.338804	0.157	0.205	1
POLR2J	0.339206	0.449557	0.536	0.715	1
BNC2	0.341808	0.379671	0.214	0.276	1
CWC27	0.349427	0.3736	0.162	0.16	1
DCAF13	0.354777	0.485095	0.221	0.239	1
RGS2	0.356439	0.366256	0.16	0.157	1
FSTL1	0.3571	0.382081	0.522	0.766	1
CC2D2A	0.357246	0.31253	0.138	0.131	1
TMEM18	0.359695	0.278273	0.144	0.185	1
ABI2	0.362389	0.532171	0.362	0.444	1
UQCRQ	0.362538	0.294899	0.685	0.897	1
MXRA8	0.364179	0.434128	0.254	0.271	1
ACSL3	0.37243	0.461964	0.238	0.319	1
ASB3	0.372714	0.312569	0.201	0.259	1
DNLZ	0.375962	0.265911	0.252	0.325	1
BMP7	0.376015	0.404741	0.176	0.179	1
KDELR1	0.380821	0.379561	0.313	0.43	1
MAP2K4	0.381601	0.324257	0.307	0.419	1
GNG11	0.381761	0.266043	0.23	0.293	1
SDHAF3	0.382562	0.280611	0.146	0.188	1
SEC11C	0.384036	0.274217	0.102	0.094	1
CPE	0.388286	0.616707	0.314	0.379	1
ABL2	0.392282	0.329352	0.223	0.236	1
RTL8C	0.3924	0.315664	0.238	0.313	1
CTXN1	0.394866	0.379172	0.23	0.254	1
RAB13	0.398495	0.375401	0.194	0.202	1
PTPN14	0.403644	0.282325	0.237	0.311	1
MSMO1	0.403841	0.430137	0.383	0.536	1
CHMP2A	0.404114	0.488535	0.257	0.296	1
DRAP1	0.404281	0.300643	0.339	0.459	1
TXNDC17	0.407121	0.436078	0.601	0.829	1
DSE	0.410324	0.296336	0.266	0.35	1
PLEKHB2	0.411287	0.285391	0.104	0.097	1
HLTF	0.411498	0.265317	0.116	0.145	1
SLC25A33	0.415153	0.264345	0.101	0.094	1
MRPL47	0.419359	0.454031	0.262	0.296	1
LMNB2	0.421303	0.485691	0.34	0.407	1
RABAC1	0.424452	0.286657	0.382	0.519	1
TMEM170A	0.424608	0.279385	0.13	0.125	1
PSD3	0.433233	0.285193	0.139	0.174	1
STMN2	0.440267	0.314157	0.119	0.114	1
TSR3	0.444343	0.284279	0.142	0.142	1
RRP7A	0.444914	0.287379	0.171	0.214	1
MRPS26	0.450775	0.454398	0.383	0.484	1
UBE2D3	0.454481	0.458173	0.521	0.707	1
OSBPL8	0.455781	0.373417	0.187	0.239	1
SENP1	0.457437	0.353452	0.28	0.316	1
PCNX4	0.458246	0.347906	0.179	0.185	1
ISCU	0.46259	0.442171	0.219	0.288	1
NUDT11	0.462869	0.306454	0.15	0.188	1
PFDN4	0.463109	0.509585	0.432	0.573	1
EFS	0.464162	0.282247	0.162	0.205	1
GGH	0.465207	0.276659	0.158	0.197	1
TNS3	0.468991	0.480929	0.291	0.405	1
MRPL11	0.469143	0.477274	0.401	0.507	1
RDH11	0.469736	0.304836	0.155	0.194	1
TATDN1	0.471713	0.255433	0.12	0.117	1
SLC1A5	0.472646	0.391367	0.179	0.185	1
IER5L	0.475619	0.34482	0.169	0.177	1
CHCHD5	0.47686	0.313435	0.202	0.256	1
ERCC1	0.477619	0.322415	0.206	0.265	1
PDLIM5	0.477817	0.295611	0.172	0.214	1
RPS6KC1	0.47901	0.258422	0.096	0.12	1
LAMTOR2	0.479298	0.492275	0.254	0.293	1
ELP4	0.480232	0.417153	0.182	0.194	1
PNKD	0.481433	0.525559	0.285	0.342	1
BLOC1S4	0.482407	0.292379	0.126	0.157	1
C1orf35	0.488358	0.296096	0.178	0.222	1
CCDC14	0.489594	0.373037	0.137	0.137	1
TTC28	0.493218	0.454222	0.206	0.265	1
TIMM17B	0.49871	0.390987	0.334	0.459	1
LATS2	0.498988	0.279847	0.18	0.188	1
C14orf132	0.501623	0.315914	0.126	0.125	1
CBX5	0.50216	0.253911	0.675	0.929	1
NT5C	0.51643	0.471772	0.252	0.282	1
DHX30	0.519494	0.39812	0.381	0.541	1
COL4A2	0.522036	0.507395	0.313	0.379	1
MDFIC	0.530032	0.279266	0.116	0.114	1
ITGB1BP1	0.530672	0.352054	0.188	0.236	1
PDLIM2	0.532788	0.268898	0.108	0.105	1
AP2M1	0.533645	0.438755	0.404	0.578	1
CETN2	0.539561	0.430531	0.301	0.396	1
PRG4	0.549538	0.270337	0.125	0.125	1
ENAH	0.552071	0.3622	0.567	0.761	1
ATPAF1	0.55649	0.335153	0.164	0.205	1
PLCB4	0.560472	0.27713	0.085	0.103	1
INPP5F	0.565387	0.362346	0.165	0.205	1
CCND2	0.566194	0.277969	0.609	0.84	1
FER	0.573241	0.308812	0.117	0.117	1
PCM1	0.574956	0.446393	0.322	0.382	1
KRT18	0.58006	0.417176	0.361	0.467	1
NR2F1	0.584232	0.511755	0.404	0.527	1
MYH10	0.587804	0.399694	0.558	0.821	1
SPATS2L	0.592206	0.404847	0.171	0.182	1
MAD2L1	0.59508	0.362676	0.5	0.687	1
RAB34	0.596961	0.35362	0.401	0.533	1
HSPB11	0.604936	0.432772	0.213	0.236	1
KLHL5	0.60563	0.427865	0.16	0.171	1
TOMM20	0.61427	0.485526	0.355	0.45	1
PKNOX2	0.617905	0.322126	0.142	0.174	1
AUP1	0.618431	0.345353	0.174	0.188	1
POLD2	0.622327	0.346035	0.285	0.379	1
MRPL41	0.627679	0.434682	0.343	0.425	1
MPDU1	0.632517	0.319995	0.194	0.239	1
CHD7	0.636679	0.518456	0.344	0.479	1
PRDX3	0.63953	0.439836	0.416	0.53	1
ACP1	0.647456	0.491241	0.407	0.536	1
RABEP1	0.647935	0.379861	0.257	0.293	1
MAGED2	0.651487	0.266441	0.588	0.798	1
LANCL2	0.652486	0.374271	0.176	0.191	1
SMYD3	0.654035	0.461442	0.214	0.268	1
NDUFB10	0.656349	0.372762	0.464	0.664	1
ALMS1	0.657524	0.332021	0.141	0.148	1
TMEM41B	0.662113	0.337464	0.181	0.222	1
DPM1	0.668361	0.403457	0.215	0.271	1
PALLD	0.668887	0.51031	0.33	0.422	1
STAU2	0.677456	0.382234	0.161	0.174	1
FANCI	0.683682	0.444907	0.203	0.231	1
LRRN1	0.68527	0.361168	0.155	0.165	1
DPYSL4	0.686014	0.270572	0.122	0.125	1
XXYLT1	0.686997	0.370308	0.151	0.162	1
SEMA5A	0.688521	0.375221	0.147	0.157	1
FAM210B	0.694032	0.343109	0.192	0.236	1
NDUFS3	0.695432	0.450575	0.252	0.302	1
BTF3L4	0.699934	0.396344	0.28	0.365	1
ACVR2B	0.704528	0.401922	0.201	0.248	1
CKAP2	0.727011	0.351047	0.265	0.333	1
VAMP5	0.728533	0.278082	0.125	0.145	1
WTAP	0.730717	0.537589	0.268	0.333	1
POLR2K	0.731234	0.514748	0.289	0.387	1
GALNT11	0.731792	0.315241	0.122	0.128	1
MLST8	0.73505	0.298223	0.14	0.148	1
EYA1	0.740215	0.304566	0.111	0.131	1
CTBP2	0.745652	0.387232	0.316	0.405	1
DTX4	0.74583	0.254251	0.109	0.128	1
LAMA1	0.749723	0.415966	0.191	0.234	1
DMTF1	0.750481	0.367514	0.161	0.177	1
PMS1	0.751787	0.258243	0.102	0.105	1
NIN	0.758638	0.290301	0.113	0.131	1
GGA2	0.758794	0.279858	0.173	0.205	1
BCL2L12	0.759149	0.362722	0.207	0.236	1
SYAP1	0.759932	0.268395	0.128	0.151	1
SEC11A	0.767091	0.268104	0.544	0.741	1
FUS	0.769871	0.270118	0.676	0.889	1
FREM1	0.770176	0.559241	0.199	0.228	1
GLRX2	0.775442	0.343967	0.244	0.302	1
C12orf45	0.777184	0.436421	0.207	0.236	1
FOXP1	0.77764	0.633699	0.415	0.604	1
NUDT1	0.781098	0.367617	0.216	0.268	1
HNRNPM	0.783567	0.283258	0.682	0.903	1
TLE1	0.784192	0.393406	0.255	0.322	1
SAT1	0.786452	0.267415	0.126	0.134	1
CMTM8	0.787783	0.286951	0.123	0.142	1
PRPSAP2	0.789069	0.280987	0.155	0.182	1
CRABP1	0.799029	0.547364	0.717	0.903	1
PFKFB3	0.800293	0.327426	0.156	0.185	1
GADD45GIP1	0.814763	0.396513	0.511	0.718	1
STK25	0.822464	0.496311	0.292	0.387	1
PAFAH1B3	0.827098	0.406294	0.456	0.641	1
TUBB4B	0.829571	0.252263	0.639	0.855	1
TRAPPC2L	0.831157	0.38503	0.282	0.336	1
GDF11	0.833999	0.339304	0.136	0.148	1
CD81	0.834079	0.319072	0.606	0.798	1
TTC37	0.834681	0.363893	0.176	0.197	1
GABARAPL2	0.834698	0.505091	0.292	0.368	1
COL11A1	0.835495	0.501256	0.209	0.242	1
CENPM	0.836613	0.352403	0.24	0.279	1
CBY1	0.848339	0.292613	0.109	0.123	1
RPAP2	0.849016	0.310379	0.112	0.12	1
KLF12	0.859714	0.348075	0.143	0.165	1
YAP1	0.86847	0.381725	0.549	0.741	1
ALG5	0.869126	0.30467	0.139	0.151	1
GNPTG	0.8695	0.268193	0.1	0.105	1
OS9	0.869673	0.279602	0.147	0.162	1
TFCP2	0.870268	0.293346	0.117	0.125	1
YIPF3	0.870683	0.253251	0.134	0.154	1
NARF	0.870737	0.309815	0.17	0.199	1
CDK17	0.876552	0.264405	0.249	0.302	1
TTLL5	0.887251	0.287658	0.1	0.105	1
GTF3A	0.890823	0.40932	0.351	0.442	1
PTRHD1	0.895092	0.478724	0.288	0.373	1
ELP6	0.900465	0.314181	0.169	0.188	1
DEF8	0.90467	0.280339	0.127	0.145	1
ZNF511	0.914498	0.282007	0.171	0.197	1
ZIC1	0.919738	0.327895	0.129	0.148	1
PTK7	0.920119	0.359646	0.167	0.199	1
HOXD3	0.932437	0.376615	0.158	0.185	1
RCN2	0.939167	0.359157	0.524	0.729	1
GLUL	0.939658	0.415843	0.39	0.516	1
SARNP	0.944996	0.390176	0.524	0.729	1
FIGN	0.94715	0.391352	0.229	0.274	1
PRRC2C	0.949677	0.510928	0.346	0.464	1
HILPDA	0.952612	0.356001	0.136	0.154	1
TSPYL4	0.971145	0.251333	0.103	0.114	1
SEMA3C	0.971574	0.302687	0.103	0.114	1
DUSP6	0.974619	0.465914	0.214	0.254	1
ENY2	0.977473	0.363145	0.596	0.829	1
SRI	0.977776	0.392678	0.397	0.51	1
ILF3	0.981512	0.36694	0.569	0.792	1
BOD1	0.983804	0.447638	0.418	0.575	1
ARPC3	0.988926	0.469185	0.361	0.481	1

### Sheet: PCW3_E9_Gut
	p_val	avg_log2FC	pct.1	pct.2	p_val_adj
C4orf22	0	-2.95764	0	0.987	0
C14orf2	0	-2.52459	0	0.946	0
ABR	0	-2.88379	0.008	0.993	0
ATP5B	0	-3.11468	0	0.993	0
ATP5F1	0	-2.54567	0	0.913	0
ATP5G3	0	-3.13926	0	0.973	0
ATP5J	0	-2.93409	0	0.98	0
ATP5J2	0	-3.01412	0	1	0
ATPIF1	0	-2.67096	0	0.953	0
AXDND1	0	-2.7396	0.005	0.987	0
EEF1B2	0	-3.44815	0.001	0.993	0
EEF1D	0	-2.04698	0	0.893	0
FAM221B	0	-3.02294	0.001	0.98	0
GADL1	0	-3.33737	0.001	1	0
H3-3A	0	-2.6409	0	0.973	0
H3-5	0	-3.43008	0	1	0
H3-3B	0	-3.43008	0	1	0
HNRNPCL1	0	-2.53136	0	0.933	0
HNRNPCL4	0	-2.53136	0	0.933	0
HNRNPCL3	0	-2.53136	0	0.933	0
HNRNPCL2	0	-2.53136	0	0.933	0
IPCEF1	0	-2.61793	0.016	1	0
MIF	0	-4.40293	0.002	1	0
NDUFA3	0	-2.49946	0.003	0.933	0
NDUFC2-KCTD14	0	-2.97994	0	0.98	0
NEDD8	0	-2.40293	0	0.913	0
NUP210L	0	-3.30977	0.014	0.987	0
PABPC3	0	-2.69153	0.009	0.96	0
PDE6A	0	-3.09169	0.005	0.993	0
REPS2	0	-3.62941	0.011	1	0
RPL7A	0	-3.20366	0.005	0.987	0
RPS25	0	-2.83506	0.014	0.987	0
RPS4Y1	0	-3.56071	0.001	0.993	0
SETSIP	0	-3.12589	0.003	0.98	0
TLCD1	0	-4.0996	0.014	1	0
TMSB4Y	0	-3.57868	0	0.993	0
YWHAE	0	-3.32761	0.014	0.993	0
MT-CYB	0	-4.38566	0	1	0
MT-ND1	0	-4.04727	0	1	0
MT-ND2	0	-3.50765	0	0.993	0
MT-ND4	0	-3.95659	0	0.993	0
AFM	0	-2.65373	0	0.98	0
ATP5A1	0	-2.99389	0	0.973	0
ATP5D	0	-2.36256	0	0.946	0
ATP5G1	0	-2.16879	0	0.886	0
ATP5H	0	-2.05182	0	0.879	0
RYR3	0	-2.91709	0.015	1	0
TMEM256-PLSCR3	0	-2.09312	0	0.886	0
MT-ND6	0	-2.71222	0	0.94	0
CCDC38	0	-2.54593	0.005	0.919	0
PGLYRP3	0	-2.85206	0	0.993	0
RPL6	0	-3.33576	0	0.993	0
TOMM6	0	-2.12975	0	0.886	0
CD44	0	-4.22919	0.013	1	0
RAB39A	0	-2.04229	0.008	0.953	0
MT-CO1	0	-2.71048	0	0.953	0
DDX3Y	0	-2.19906	0.001	0.886	0
IL31RA	0	-4.94653	0.001	1	0
MINOS1	1.08273e-303	-2.2738	0	0.866	3.95977e-299
TMEM256	6.21889e-302	-2.08618	0.003	0.886	2.27437e-297
PSMB3	2.40123e-300	-2.14062	0.01	0.94	8.78179e-296
ATP5IF1	1.73483e-296	-2.63572	0.014	0.953	6.34463e-292
SLC37A2	3.94568e-296	-1.95049	0.002	0.866	1.44301e-291
MED26	5.54073e-294	-2.20852	0.009	0.919	2.02635e-289
CTLA4	6.38835e-294	-1.6162	0.001	0.846	2.33635e-289
ATP5C1	1.31541e-293	-2.06603	0	0.839	4.8107e-289
AGRP	1.31541e-293	-1.78959	0	0.839	4.8107e-289
RCC2	4.29048e-291	-1.8634	0	0.832	1.56911e-286
RPS17	2.25196e-287	-4.81049	0.027	1	8.23585e-283
ADGRD1	9.9639e-287	-3.41477	0.026	0.993	3.644e-282
H1-0	4.4689e-286	-2.11814	0	0.819	1.63437e-281
HNRNPL	3.88071e-279	-2.00942	0.002	0.819	1.41925e-274
PLCXD3	4.62887e-276	-1.75975	0.002	0.812	1.69287e-271
PRKCH	2.23289e-275	-2.33638	0.026	0.98	8.16612e-271
EIF1AY	1.26018e-273	-1.91793	0.001	0.792	4.60873e-269
NDUFA6	2.90805e-273	-2.54265	0.024	0.96	1.06353e-268
LSM2	6.80705e-272	-1.79572	0.005	0.826	2.48947e-267
BOLA2	1.57145e-271	-1.84774	0.003	0.805	5.74712e-267
ID3	5.64628e-271	-1.67763	0.001	0.792	2.06496e-266
DDX39B	3.90323e-270	-2.08726	0.016	0.899	1.42749e-265
EIF3K	2.22723e-269	-1.97959	0.007	0.839	8.14544e-265
CDKN1C	1.17566e-268	-1.83442	0.001	0.785	4.29962e-264
RNF187	3.97126e-266	-1.68427	0	0.765	1.45237e-261
U2AF1L5	4.1014e-261	-1.67634	0.001	0.758	1.49996e-256
CANX	3.92362e-259	-2.51595	0.029	0.946	1.43495e-254
PLA2G4C	3.4353e-258	-1.59754	0.007	0.812	1.25636e-253
HRAS	3.166e-256	-1.62919	0	0.738	1.15787e-251
PGLS	2.71156e-251	-1.64939	0	0.725	9.91672e-247
RRM2B	4.90078e-249	-3.35537	0.049	1	1.79231e-244
MATR3	7.85353e-249	-1.69289	0	0.718	2.87219e-244
TOMM70A	7.85353e-249	-1.57252	0	0.718	2.87219e-244
USP50	1.64385e-248	-1.53031	0.001	0.725	6.01187e-244
DDAH2	3.91334e-247	-2.29403	0.026	0.906	1.43119e-242
RBP4	4.88655e-247	-3.14169	0.019	0.859	1.78711e-242
BOLA2B	9.45252e-247	-1.82863	0.011	0.805	3.45698e-242
SMARCB1	1.32908e-246	-1.57219	0.003	0.745	4.86072e-242
C8orf59	2.259e-246	-1.62251	0	0.711	8.2616e-242
KARS1	1.83076e-241	-1.44749	0	0.698	6.69547e-237
OR51V1	1.83076e-241	-1.40231	0	0.698	6.69547e-237
RPS18	4.0289e-240	-4.68245	0.057	1	1.47345e-235
TSEN34	1.75462e-239	-1.64833	0.002	0.711	6.41701e-235
EIF3CL	3.41149e-237	-1.84461	0.011	0.785	1.24765e-232
NCKAP5	8.34551e-237	-2.23129	0.032	0.906	3.05212e-232
NEDD4	6.99379e-236	-3.1899	0.056	0.993	2.55777e-231
NOS1AP	1.78001e-235	-1.9785	0.018	0.826	6.50985e-231
PRKCA	5.36034e-235	-3.59426	0.061	1	1.96039e-230
HDAC9	1.9726e-234	-2.39711	0.047	0.966	7.21421e-230
U2AF1	5.51961e-232	-1.65219	0.009	0.758	2.01863e-227
OR7D4	3.03546e-229	-1.38984	0	0.664	1.11013e-224
WDR89	8.60642e-227	-3.34367	0.068	1	3.14754e-222
BTBD9	1.33528e-226	-3.10616	0.065	1	4.88338e-222
PPFIA3	9.8113e-225	-2.18267	0.049	0.96	3.58819e-220
TMEM14C	4.98472e-224	-1.33647	0.001	0.664	1.82301e-219
NPHS1	1.48757e-223	-1.47265	0.007	0.718	5.44032e-219
C19orf70	6.00281e-222	-1.40569	0	0.644	2.19535e-217
ANKHD1-EIF4EBP3	6.00281e-222	-1.36563	0	0.644	2.19535e-217
MT1G	7.98596e-222	-2.57061	0.033	0.872	2.92063e-217
TECPR2	2.72632e-221	-3.46886	0.072	1	9.97071e-217
PSMA6	8.54642e-221	-2.79925	0.07	1	3.1256e-216
AARS1	1.60134e-219	-1.3745	0	0.638	5.85642e-215
FKBP1C	1.57322e-217	-2.02602	0.035	0.866	5.75358e-213
USMG5	4.2429e-217	-1.17727	0	0.631	1.55171e-212
C20orf24	4.2429e-217	-1.40421	0	0.631	1.55171e-212
KCNK2	1.2538e-215	-1.77425	0.016	0.765	4.5854e-211
CAMK1D	4.5229e-215	-4.99661	0.079	1	1.65412e-210
EIF3C	2.10516e-214	-1.82068	0.02	0.785	7.699e-210
GARS1	7.57778e-210	-1.27623	0	0.611	2.77135e-205
ABCF1	1.25546e-209	-1.43965	0.001	0.617	4.59145e-205
METTL9	1.12204e-208	-1.5828	0.007	0.671	4.10352e-204
CAPN12	1.95418e-207	-1.18835	0	0.604	7.14681e-203
LOC102288414	5.00562e-205	-1.25069	0	0.597	1.83066e-200
PRRC2A	5.18023e-205	-1.23295	0.003	0.631	1.89451e-200
MYL2	2.67496e-203	-1.4917	0.013	0.705	9.78286e-199
SERF1A	7.11632e-203	-1.50344	0.003	0.624	2.60258e-198
PSMC4	8.83028e-203	-1.36171	0.003	0.624	3.22941e-198
NUDT4B	1.07149e-202	-1.19257	0.001	0.597	3.91866e-198
MT-ND5	1.27358e-202	-1.50802	0	0.591	4.65774e-198
TAF9	1.27358e-202	-1.3826	0	0.591	4.65774e-198
ANP32D	1.95274e-202	-1.349	0.004	0.631	7.14157e-198
PKD1L1	1.13122e-199	-1.24595	0.004	0.624	4.1371e-195
PRPF8	5.11438e-199	-1.40937	0.007	0.651	1.87043e-194
WDR5B	4.00625e-198	-1.46546	0.019	0.738	1.46516e-193
MTCH2	9.68749e-197	-1.37618	0.008	0.651	3.54291e-192
BAG6	1.01699e-196	-1.44534	0.007	0.644	3.71933e-192
DARS1	2.01476e-195	-1.18359	0	0.57	7.36838e-191
AES	2.01476e-195	-1.12167	0	0.57	7.36838e-191
HNRNPR	2.4228e-194	-1.44992	0.01	0.658	8.86066e-190
SERF1B	7.31119e-194	-1.49515	0.006	0.624	2.67385e-189
ZNF665	7.76466e-194	-1.43839	0.014	0.685	2.83969e-189
SLC28A1	1.83437e-193	-1.17138	0.007	0.631	6.70867e-189
ORAOV1	4.99042e-193	-1.2396	0	0.564	1.8251e-188
AK6	7.41863e-193	-1.37493	0.003	0.591	2.71314e-188
OSCP1	1.72377e-191	-1.73304	0.047	0.872	6.30417e-187
NAALADL2	2.3767e-191	-3.17461	0.105	1	8.69207e-187
RPGRIP1	8.45532e-190	-1.39257	0.014	0.685	3.09228e-185
LARS1	3.00093e-188	-1.15152	0	0.55	1.0975e-183
LARS2	7.76575e-187	-5.67843	0.114	1	2.84009e-182
PDSS2	1.4588e-184	-4.40775	0.117	1	5.33513e-180
MVP	3.02772e-184	-1.20883	0.008	0.617	1.1073e-179
GLUD2	2.52307e-183	-1.33681	0.004	0.577	9.22735e-179
ARG1	5.15649e-183	-1.51982	0.002	0.557	1.88583e-178
CD247	3.68325e-182	-1.24269	0.007	0.597	1.34704e-177
ANGEL1	1.87978e-181	-1.80729	0.053	0.859	6.87472e-177
IL10	4.20953e-181	-1.01084	0	0.53	1.53951e-176
VARS1	4.20953e-181	-1.08595	0	0.53	1.53951e-176
SMDT1	7.02896e-181	-1.49523	0.021	0.698	2.57063e-176
HYPK	1.01515e-179	-1.47374	0.024	0.718	3.71262e-175
ANKS1B	2.22003e-179	-1.71521	0.044	0.819	8.11911e-175
BOD1L2	1.00182e-178	-1.24331	0	0.523	3.66386e-174
FMC1-LUC7L2	1.00182e-178	-1.20861	0	0.523	3.66387e-174
TRIM27	1.00182e-178	-1.17195	0	0.523	3.66387e-174
CDK8	6.4317e-177	-4.33402	0.129	1	2.3522e-172
ARL5C	2.36849e-176	-0.941701	0	0.517	8.66206e-172
FCRLA	2.36849e-176	-0.989526	0	0.517	8.66206e-172
MMP11	2.36849e-176	-1.26715	0	0.517	8.66206e-172
SQSTM1	6.66125e-176	-1.11721	0.003	0.55	2.43615e-171
VARS	6.87443e-174	-1.08232	0.002	0.53	2.51412e-169
ZC3H7A	7.89954e-174	-4.59266	0.134	1	2.88902e-169
DDAH1	3.34239e-173	-2.12522	0.072	0.893	1.22238e-168
C16orf62	1.29784e-171	-0.990031	0	0.503	4.74646e-167
SURF4	3.03798e-171	-1.13025	0.004	0.544	1.11105e-166
QARS1	3.00814e-169	-1.129	0	0.497	1.10014e-164
NCBP2L	4.28452e-169	-1.05583	0.001	0.503	1.56693e-164
FAM166A	4.5115e-169	-1.36392	0.026	0.698	1.64995e-164
RPS9	4.72086e-169	-3.86146	0.143	1	1.72651e-164
EHMT2	4.72157e-169	-1.05531	0.001	0.503	1.72677e-164
SLC16A1	3.84439e-168	-1.24771	0.007	0.564	1.40597e-163
MRPS12	1.00898e-167	-1.17913	0.006	0.55	3.69002e-163
PTH1R	1.04301e-167	-1.44773	0.007	0.557	3.8145e-163
KIF15	1.45203e-166	-1.00695	0.001	0.497	5.31037e-162
CSNK2A3	2.34599e-166	-1.11714	0.003	0.517	8.57974e-162
RPSAP58	1.22851e-165	-4.63567	0.15	1	4.49292e-161
SETD1B	3.06046e-165	-1.72573	0.049	0.799	1.11927e-160
PCBP1	6.21937e-165	-2.31586	0.1	0.94	2.27455e-160
EPRS1	1.58446e-164	-1.16899	0	0.483	5.79468e-160
SS18	1.58446e-164	-1.05212	0	0.483	5.79468e-160
NARS1	1.58446e-164	-0.971599	0	0.483	5.79468e-160
FBL	1.6582e-164	-0.951141	0.001	0.49	6.06437e-160
DDT	2.1878e-164	-1.18926	0.001	0.49	8.00121e-160
TMCC1	9.34861e-163	-2.51701	0.124	0.98	3.41897e-158
BUB1B-PAK6	3.60077e-162	-1.05865	0	0.477	1.31687e-157
NME1-NME2	3.60077e-162	-1.05635	0	0.477	1.31687e-157
LPCAT1	3.92247e-162	-1.01052	0.001	0.483	1.43453e-157
DDTL	5.24125e-162	-1.18797	0.001	0.49	1.91683e-157
INTS3	6.02499e-162	-0.961227	0.001	0.483	2.20346e-157
TRPM4	1.21098e-161	-3.18639	0.156	1	4.4288e-157
GPHN	7.61186e-161	-5.15574	0.16	1	2.78381e-156
TLK1	6.21214e-160	-5.21854	0.162	1	2.2719e-155
PAPD5	8.12954e-160	-0.915383	0	0.47	2.97313e-155
ZCCHC11	8.12954e-160	-1.14655	0	0.47	2.97313e-155
SMIM11A	8.12954e-160	-0.942746	0	0.47	2.97313e-155
PFDN6	8.12954e-160	-0.935881	0	0.47	2.97313e-155
TBL1Y	1.56437e-159	-1.13188	0.002	0.49	5.72122e-155
SDCCAG8	1.73655e-159	-1.08204	0.009	0.557	6.35091e-155
CDIP1	2.25064e-159	-1.03225	0.002	0.49	8.23103e-155
HARS1	1.82346e-157	-1.0564	0	0.463	6.66876e-153
NMRAL1	3.42541e-157	-1.25011	0.002	0.483	1.25274e-152
SMIM11B	3.73963e-157	-0.940555	0.001	0.47	1.36766e-152
EMB	7.13775e-157	-1.8438	0.022	0.631	2.61042e-152
PHYKPL	7.49174e-156	-2.8206	0.159	1	2.73988e-151
SSSCA1	4.06342e-155	-0.891868	0	0.456	1.48607e-150
UQCRC2	1.01489e-154	-1.07961	0.002	0.477	3.71166e-150
CFAP46	3.46669e-154	-1.25579	0.022	0.624	1.26784e-149
GRB10	7.07402e-154	-2.62313	0.14	0.973	2.58711e-149
NLRC4	1.23432e-153	-1.08032	0.011	0.557	4.51416e-149
POLR2A	2.17624e-153	-1.27623	0.016	0.584	7.95893e-149
RDH5	5.2322e-153	-1.15565	0.007	0.517	1.91352e-148
IKBKAP	8.99614e-153	-1.05199	0	0.45	3.29007e-148
RNASEK-C17orf49	8.99614e-153	-0.925168	0	0.45	3.29007e-148
MGEA5	8.99614e-153	-1.11054	0	0.45	3.29007e-148
SARS1	8.99614e-153	-0.988196	0	0.45	3.29007e-148
PPAN-P2RY11	8.99614e-153	-0.908617	0	0.45	3.29007e-148
KAT6B	1.66809e-152	-0.998537	0.001	0.456	6.10055e-148
CDK4	1.97934e-152	-2.97178	0.172	1	7.23883e-148
ZNF804B	2.33487e-152	-0.996776	0.005	0.497	8.53907e-148
PNPLA7	8.29585e-152	-1.03854	0.009	0.537	3.03396e-147
PCSK5	2.09657e-151	-2.26807	0.126	0.966	7.66757e-147
CLIC6	3.74336e-151	-1.29187	0.006	0.503	1.36902e-146
CNOT2	1.97877e-150	-1.06062	0	0.443	7.23677e-146
YARS1	1.97877e-150	-0.927809	0	0.443	7.23677e-146
TRAPPC4	2.89904e-150	-1.07684	0.004	0.483	1.06024e-145
VMP1	3.55028e-150	-3.2219	0.184	1	1.29841e-145
IQCM	1.10769e-149	-0.934654	0.011	0.544	4.05104e-145
SART3	4.76588e-149	-3.0459	0.182	1	1.74298e-144
USO1	3.00284e-148	-2.63332	0.178	1	1.0982e-143
DGCR6	3.26213e-148	-1.09931	0.005	0.49	1.19303e-143
HNRNPUL2-BSCL2	4.3243e-148	-0.964372	0	0.436	1.58148e-143
C6orf106	4.3243e-148	-0.920483	0	0.436	1.58148e-143
PSME1	4.3243e-148	-0.867308	0	0.436	1.58148e-143
FAM183A	6.83533e-148	-1.40413	0.011	0.537	2.49982e-143
POU2F3	1.97107e-147	-0.834206	0.005	0.49	7.20858e-143
SNTG1	4.66387e-147	-1.24171	0.037	0.705	1.70567e-142
PITPNA	5.70658e-147	-2.29754	0.153	0.987	2.08701e-142
COL19A1	2.99805e-146	-1.03018	0.021	0.604	1.09645e-141
FAM96A	9.38897e-146	-1.08343	0	0.43	3.43373e-141
NTAN1	9.389e-146	-0.995339	0	0.43	3.43375e-141
ZYX	9.389e-146	-0.903351	0	0.43	3.43375e-141
PTPRK	1.9762e-145	-1.22092	0.001	0.443	7.22736e-141
RIMKLB	4.65485e-144	-2.62234	0.188	1	1.70237e-139
IARS1	2.0254e-143	-0.987178	0	0.423	7.40731e-139
SURF2	2.02541e-143	-1.03381	0	0.423	7.40734e-139
FAM96B	2.02541e-143	-0.871213	0	0.423	7.40734e-139
RARS1	2.02541e-143	-0.993018	0	0.423	7.40734e-139
LOC102724828	2.02541e-143	-0.847396	0	0.423	7.40734e-139
GCSH	2.15148e-143	-1.44989	0.06	0.785	7.86839e-139
FGFR2	7.85873e-143	-3.21734	0.204	1	2.87409e-138
XKR4	1.04763e-142	-0.984681	0.01	0.517	3.83138e-138
LRBA	2.17122e-142	-4.19228	0.209	1	7.94059e-138
ADSS2	4.34113e-141	-0.841184	0	0.416	1.58764e-136
SYNJ2BP-COX16	4.34113e-141	-0.954632	0	0.416	1.58764e-136
NDE1	6.73042e-141	-0.946355	0.005	0.463	2.46145e-136
GEMIN7	8.45192e-141	-1.02726	0.005	0.463	3.09104e-136
EFCAB8	2.46248e-140	-0.796875	0.002	0.436	9.00578e-136
LLGL1	3.89786e-140	-0.976508	0.009	0.497	1.42553e-135
CDC25C	4.09601e-139	-2.46459	0.168	0.973	1.49799e-134
HSPE1-MOB4	9.24468e-139	-0.96881	0	0.409	3.38096e-134
CROT	2.24088e-137	-1.3705	0.045	0.698	8.19534e-133
SSH2	3.12962e-137	-1.78355	0.113	0.913	1.14457e-132
SMN1	1.95607e-136	-0.859443	0	0.403	7.15375e-132
HSPA14	1.95608e-136	-0.896714	0	0.403	7.15378e-132
CHURC1-FNTB	1.95608e-136	-0.764357	0	0.403	7.15378e-132
TMED7-TICAM2	1.95608e-136	-0.936671	0	0.403	7.15378e-132
WARS1	1.95608e-136	-0.883297	0	0.403	7.15378e-132
SKIV2L2	1.95608e-136	-0.90551	0	0.403	7.15378e-132
NKAIN2	2.14726e-136	-2.16302	0.186	0.993	7.85294e-132
NME2	2.2863e-136	-2.71756	0.218	1	8.36145e-132
TMTC2	5.38649e-136	-1.702	0.126	0.96	1.96995e-131
TEKT3	1.98826e-135	-0.700431	0.003	0.43	7.27147e-131
TOM1L2	3.09858e-134	-1.23745	0.041	0.678	1.13321e-129
RNF126	4.11238e-134	-0.837867	0	0.396	1.50398e-129
MIX23	4.11238e-134	-0.885283	0	0.396	1.50398e-129
SOD2	4.11238e-134	-0.840635	0	0.396	1.50398e-129
ACTN4	7.38844e-134	-0.988169	0.001	0.403	2.7021e-129
BOLL	8.59045e-132	-0.732597	0	0.389	3.1417e-127
BTBD7	8.59045e-132	-1.07367	0	0.389	3.1417e-127
NDUFS1	8.59045e-132	-0.819573	0	0.389	3.1417e-127
KIF23	8.59045e-132	-0.875786	0	0.389	3.1417e-127
AK4P3	8.59045e-132	-0.898366	0	0.389	3.1417e-127
ZZZ3	1.78304e-129	-0.926689	0	0.383	6.52093e-125
SLC25A4	2.87723e-129	-2.36896	0.189	0.98	1.05226e-124
GPX3	3.80671e-129	-1.41461	0.049	0.691	1.39219e-124
PLSCR3	3.87745e-129	-0.950734	0.001	0.396	1.41806e-124
MDC1	6.37729e-129	-0.797965	0.001	0.396	2.3323e-124
BEX2	5.07578e-128	-2.84859	0.199	0.98	1.85631e-123
PSME2	3.67733e-127	-0.805047	0	0.376	1.34487e-122
PRPF31	6.64808e-127	-0.886402	0.001	0.383	2.43134e-122
NAP1L4	5.25233e-126	-1.44977	0.054	0.698	1.92088e-121
UQCRHL	6.38938e-126	-2.32752	0.205	0.98	2.33672e-121
BCAR1	1.43529e-125	-0.870825	0.008	0.45	5.24912e-121
ORC5	1.45667e-125	-1.62249	0.123	0.906	5.32734e-121
TARS1	7.53601e-125	-0.923319	0	0.369	2.75607e-120
CPSF1	9.38583e-125	-0.840341	0.006	0.43	3.43258e-120
TMEFF1	1.4129e-124	-1.1154	0.017	0.51	5.16726e-120
MED22	2.85456e-124	-0.752007	0.003	0.396	1.04397e-119
PPP1R2B	2.9297e-124	-0.88901	0.003	0.396	1.07145e-119
ZNF462	1.03843e-123	-2.80042	0.264	1	3.79775e-119
JARID2	1.32498e-123	-3.09788	0.276	1	4.84573e-119
GTF2I	6.05853e-123	-2.03997	0.149	0.926	2.21573e-118
ARHGDIA	6.87026e-123	-1.87163	0.154	0.933	2.51259e-118
KBTBD4	1.53458e-122	-0.811423	0	0.362	5.61225e-118
DIABLO	1.53458e-122	-0.799372	0	0.362	5.61225e-118
ARL2-SNX15	1.53458e-122	-0.774061	0	0.362	5.61225e-118
CHCHD10	3.0361e-122	-0.908624	0.001	0.369	1.11036e-117
WDR46	3.52544e-122	-0.818685	0.004	0.403	1.28932e-117
ADPRH	3.61538e-122	-0.951894	0.004	0.403	1.32222e-117
CHTF8	9.60463e-122	-0.693472	0.002	0.383	3.51261e-117
KALRN	1.06409e-121	-2.26527	0.195	0.973	3.89159e-117
SMARCD1	1.46791e-121	-2.49938	0.253	0.993	5.36845e-117
PYCR3	3.10514e-120	-0.735673	0	0.356	1.13561e-115
PYCRL	3.10514e-120	-0.735673	0	0.356	1.13561e-115
SLC25A52	3.10514e-120	-0.854586	0	0.356	1.13561e-115
NRD1	3.10514e-120	-0.752672	0	0.356	1.13561e-115
TPTEP2-CSNK1E	3.10514e-120	-0.826371	0	0.356	1.13561e-115
PGAM4	3.10514e-120	-0.718804	0	0.356	1.13561e-115
MGAT5	3.84808e-120	-1.64062	0.12	0.886	1.40732e-115
TIMM22	9.26176e-120	-0.871035	0.001	0.369	3.38721e-115
FOPNL	1.62166e-119	-0.8148	0.003	0.383	5.93072e-115
TRAPPC9	2.7695e-119	-1.49184	0.103	0.839	1.01286e-114
RCN3	5.83942e-119	-1.09502	0.02	0.51	2.13559e-114
PTGES3L-AARSD1	6.24348e-118	-0.643732	0	0.349	2.28336e-113
CACFD1	6.24348e-118	-0.742651	0	0.349	2.28336e-113
RSC1A1	6.24348e-118	-0.824691	0	0.349	2.28336e-113
PHRF1	2.54307e-117	-0.719174	0.001	0.362	9.30053e-113
METTL23	7.11801e-117	-1.92002	0.168	0.946	2.6032e-112
DGKB	1.86885e-116	-0.865163	0.02	0.51	6.83474e-112
BRD2	3.93476e-116	-1.04855	0.021	0.51	1.43902e-111
PAPD4	1.24747e-115	-0.659866	0	0.342	4.56223e-111
SLX9	1.24747e-115	-0.740423	0	0.342	4.56225e-111
PMF1-BGLAP	1.24747e-115	-0.751669	0	0.342	4.56225e-111
CENPS-CORT	1.24747e-115	-0.638989	0	0.342	4.56225e-111
GMPR2	1.24747e-115	-0.737871	0	0.342	4.56225e-111
SENP3-EIF4A1	1.24747e-115	-0.695623	0	0.342	4.56225e-111
RPS6KA1	1.24747e-115	-0.720192	0	0.342	4.56225e-111
HIGD2B	2.31722e-115	-0.946962	0.001	0.349	8.47453e-111
CHORDC1	2.3811e-115	-0.792641	0.001	0.349	8.70815e-111
AKR7L	2.4137e-115	-0.747204	0.001	0.349	8.82737e-111
EMC6	3.76177e-115	-1.28138	0.049	0.644	1.37576e-110
PARN	5.51515e-115	-0.692221	0.003	0.376	2.017e-110
ADCY9	1.08552e-114	-0.980868	0.028	0.55	3.96995e-110
BTRC	8.48696e-114	-1.69968	0.149	0.913	3.10385e-109
PRELID1	9.63289e-114	-1.94613	0.138	0.866	3.52294e-109
MAGEB18	2.47685e-113	-0.560411	0	0.336	9.05834e-109
ANAPC2	2.18286e-112	-0.7726	0.003	0.369	7.98317e-108
ASB4	4.88699e-111	-0.818895	0	0.329	1.78727e-106
YTHDC1	4.88699e-111	-0.718858	0	0.329	1.78727e-106
THOP1	4.88699e-111	-0.595264	0	0.329	1.78727e-106
IPO4	4.88699e-111	-0.647902	0	0.329	1.78727e-106
ATP5G2	4.88699e-111	-0.576511	0	0.329	1.78727e-106
USP29	1.23684e-110	-0.873651	0.002	0.349	4.52337e-106
CDX2	2.31546e-110	-1.07837	0.014	0.443	8.4681e-106
JMJD8	3.91297e-110	-1.7017	0.116	0.819	1.43105e-105
FBXL13	5.56318e-110	-0.883134	0.027	0.53	2.03457e-105
PEG3	4.41871e-109	-3.27667	0.368	1	1.61601e-104
SPECC1L-ADORA2A	9.58213e-109	-0.826651	0	0.322	3.50438e-104
LIMS4	9.58213e-109	-0.705483	0	0.322	3.50438e-104
LIMS3	9.58213e-109	-0.705483	0	0.322	3.50438e-104
FAM60A	9.58213e-109	-0.642733	0	0.322	3.50438e-104
MRE11A	9.58213e-109	-0.678861	0	0.322	3.50438e-104
OR2V1	9.58213e-109	-0.565573	0	0.322	3.50438e-104
ARHGEF1	1.04091e-108	-1.30495	0.069	0.705	3.80683e-104
ARMC10	1.05399e-108	-1.06006	0.009	0.403	3.85465e-104
CTSV	3.05476e-108	-1.34366	0.041	0.584	1.11719e-103
HEPH	1.13897e-107	-1.49831	0.133	0.872	4.16544e-103
CRK	1.19437e-107	-0.998148	0.013	0.43	4.36804e-103
SPAG16	2.8862e-107	-1.8418	0.23	0.987	1.05554e-102
TRAF5	9.91692e-107	-0.994326	0.031	0.537	3.62682e-102
CSNK2B	1.57947e-106	-1.02767	0.02	0.47	5.77644e-102
FAM103A1	1.86711e-106	-0.779004	0	0.315	6.82838e-102
DHX16	1.86711e-106	-0.663061	0	0.315	6.82838e-102
ERMP1	3.58247e-106	-1.10355	0.049	0.617	1.31018e-101
B3GAT2	4.10347e-106	-0.737153	0.003	0.349	1.50072e-101
PPP1R11	5.00614e-106	-0.923855	0.014	0.43	1.83085e-101
REC114	9.92021e-106	-0.674837	0.003	0.342	3.62802e-101
COG5	9.9726e-105	-1.04695	0.011	0.409	3.64718e-100
MAPKAP1	2.42788e-104	-2.09797	0.239	0.98	8.87923e-100
SDCCAG3	3.61551e-104	-0.661004	0	0.309	1.32227e-99
ZFP91-CNTF	3.61551e-104	-0.726952	0	0.309	1.32227e-99
C9orf3	3.61551e-104	-0.71245	0	0.309	1.32227e-99
ATP5L	3.61551e-104	-0.648886	0	0.309	1.32227e-99
MUM1	3.61551e-104	-0.557312	0	0.309	1.32227e-99
DNAJC14	7.44784e-104	-0.867407	0.009	0.389	2.72382e-99
SMN2	8.41048e-104	-0.834182	0.011	0.403	3.07588e-99
SCRIB	1.01054e-103	-0.817677	0.003	0.342	3.69574e-99
HMOX2	1.30682e-103	-0.841715	0.003	0.342	4.7793e-99
MRPL45	1.47647e-103	-0.790908	0.014	0.423	5.39973e-99
EIF5AL1	1.71634e-103	-2.55892	0.374	0.993	6.27699e-99
ACTC1	2.14508e-103	-1.32696	0.139	0.879	7.845e-99
RNH1	2.36556e-103	-0.839944	0.008	0.383	8.65133e-99
OCEL1	1.418e-102	-0.919398	0.029	0.517	5.1859e-98
WWP2	6.51336e-102	-1.33016	0.117	0.819	2.38207e-97
RXRB	6.9578e-102	-0.622664	0	0.302	2.54461e-97
IGBP1P2	6.9578e-102	-0.640138	0	0.302	2.54461e-97
GLIS2	6.9578e-102	-0.62558	0	0.302	2.54461e-97
LRP6	1.35639e-101	-0.732672	0.001	0.309	4.96058e-97
TMTC1	2.10642e-101	-0.901912	0.018	0.443	7.7036e-97
OR2V2	3.92003e-101	-0.5596	0.002	0.322	1.43363e-96
MYBBP1A	5.90598e-101	-1.32916	0.08	0.711	2.15993e-96
NDUFA7	3.05531e-100	-2.11525	0.272	0.973	1.11739e-95
POLR2M	6.10918e-100	-1.74116	0.184	0.913	2.23425e-95
TMEM55A	1.33071e-99	-0.801914	0	0.295	4.86668e-95
DDX24	1.33071e-99	-0.58901	0	0.295	4.86668e-95
ATF7-NPFF	1.33071e-99	-0.526818	0	0.295	4.86668e-95
SLC27A3	1.33071e-99	-0.643541	0	0.295	4.86668e-95
PAK1IP1	2.28902e-99	-0.562649	0.001	0.302	8.37139e-95
DQX1	5.67258e-99	-0.553107	0.001	0.309	2.07458e-94
SLC15A3	4.46567e-98	-0.788638	0.007	0.356	1.63318e-93
CPM	4.49464e-98	-0.993403	0.014	0.409	1.64378e-93
ACACA	1.38166e-97	-1.04324	0.05	0.591	5.05299e-93
FAM213A	2.52936e-97	-0.718699	0	0.289	9.25039e-93
AAED1	2.52937e-97	-0.677089	0	0.289	9.25043e-93
KIAA0368	2.52937e-97	-0.718669	0	0.289	9.25043e-93
FLII	2.52937e-97	-0.563291	0	0.289	9.25043e-93
NOP9	2.52937e-97	-0.661522	0	0.289	9.25043e-93
CARS1	2.52937e-97	-0.619795	0	0.289	9.25043e-93
GET1-SH3BGR	2.52937e-97	-0.532032	0	0.289	9.25043e-93
GALK1	2.84174e-97	-1.35462	0.078	0.685	1.03928e-92
TJP2	4.00705e-97	-0.851967	0.011	0.389	1.46546e-92
UBQLN4	4.0836e-97	-1.11122	0.051	0.597	1.49346e-92
MYO19	5.09665e-97	-0.678358	0.001	0.295	1.86395e-92
TSTA3	5.45205e-97	-0.656555	0.001	0.295	1.99392e-92
UTP4	5.55611e-97	-0.735691	0.011	0.389	2.03198e-92
NEK6	5.68698e-97	-1.25595	0.097	0.752	2.07984e-92
CNOT3	6.04294e-97	-0.660414	0.003	0.322	2.21002e-92
RNF24	6.95247e-97	-1.53803	0.184	0.926	2.54266e-92
MTMR9	8.85218e-97	-0.647032	0.001	0.302	3.23742e-92
MYO1H	1.0209e-96	-0.716169	0.003	0.315	3.73365e-92
ACER2	5.3466e-96	-0.788304	0.007	0.356	1.95536e-91
TCF20	7.5949e-96	-1.08277	0.029	0.49	2.77761e-91
ZRANB3	9.44762e-96	-1.32722	0.143	0.859	3.45518e-91
RHOU	4.77825e-95	-0.615004	0	0.282	1.7475e-90
MYH7	6.57539e-95	-1.0488	0.043	0.55	2.40475e-90
GGNBP2	9.72042e-95	-0.655571	0.001	0.289	3.55495e-90
SFR1	1.41943e-94	-1.19026	0.043	0.544	5.19116e-90
TNKS	4.88312e-94	-1.2205	0.039	0.523	1.78585e-89
PBX2	7.13675e-94	-0.940558	0.011	0.376	2.61005e-89
CCNE2	2.27474e-93	-0.773645	0.006	0.336	8.31919e-89
SEC23B	7.91171e-93	-1.35904	0.118	0.779	2.89347e-88
ADIPOR2	8.97137e-93	-0.579179	0	0.275	3.28101e-88
REXO4	8.9714e-93	-0.579217	0	0.275	3.28102e-88
DNAJC25-GNG10	8.9714e-93	-0.636906	0	0.275	3.28102e-88
RGPD6	8.9714e-93	-0.682066	0	0.275	3.28102e-88
NELFE	2.32556e-92	-0.693173	0.004	0.315	8.50505e-88
RNF157	3.43135e-92	-1.03246	0.076	0.685	1.25491e-87
DAGLB	3.44063e-92	-1.42232	0.103	0.732	1.25831e-87
HBG2	7.33403e-92	-4.11348	0.693	1	2.6822e-87
TUBB	1.15459e-91	-2.764	0.718	1	4.22258e-87
MBD3	1.19319e-91	-1.68613	0.229	0.946	4.36373e-87
CMSS1	1.22879e-91	-2.38401	0.4	0.993	4.49394e-87
F11R	1.65839e-91	-1.2622	0.046	0.544	6.06505e-87
CCND3	2.45635e-91	-1.40243	0.086	0.685	8.98336e-87
FTH1	9.55081e-91	-2.32131	0.422	0.993	3.49292e-86
RNF103-CHMP3	1.67416e-90	-0.694722	0	0.268	6.12273e-86
ZC3H4	1.67416e-90	-0.602564	0	0.268	6.12273e-86
PCNX	1.67416e-90	-0.586345	0	0.268	6.12273e-86
TCP11	2.48766e-90	-0.616008	0.005	0.322	9.09786e-86
AC004086.1	2.49664e-90	4.61701	1	0	9.13072e-86
PTMA	2.49664e-90	4.91064	1	0	9.13073e-86
SLC26A3	2.50443e-90	4.46349	1	0.007	9.15922e-86
AGPAT5	2.76096e-90	-0.637774	0.001	0.275	1.00974e-85
ACTG1	2.82953e-90	4.53641	1	0.396	1.03482e-85
CLDN6	2.94945e-90	-1.45966	0.066	0.611	1.07867e-85
RPL36	3.27662e-90	4.4092	0.999	0	1.19832e-85
MT.CO3	3.27662e-90	4.45722	0.999	0	1.19833e-85
MT.CO2	3.27662e-90	4.79927	0.999	0	1.19833e-85
RPL17.C18orf32	3.27663e-90	4.62606	0.999	0	1.19833e-85
RPS6	3.29524e-90	2.78822	1	0.993	1.20514e-85
RASGEF1B	3.40809e-90	4.07625	0.999	0.034	1.24641e-85
ATG10	3.41275e-90	4.26171	0.999	0.02	1.24811e-85
IGF2R	4.00185e-90	3.55182	1	0.685	1.46356e-85
MT.ATP6	4.29934e-90	4.3688	0.999	0	1.57235e-85
RPL23A	6.72977e-90	3.77667	0.999	0.369	2.46121e-85
TMSB10	6.79569e-90	4.14868	0.998	0.141	2.48532e-85
BEST1	7.39714e-90	4.27297	0.997	0	2.70528e-85
AP001324.1	7.39716e-90	4.40472	0.997	0	2.70529e-85
HNRNPA1	9.44969e-90	2.7505	1	0.899	3.45594e-85
MT.ND4	9.69965e-90	4.55207	0.997	0	3.54736e-85
MT.RNR2	1.2716e-89	4.57693	0.996	0	4.65048e-85
IL6ST	2.06597e-89	3.73076	0.997	0.161	7.55565e-85
COMT	2.18518e-89	-1.71549	0.286	0.966	7.99163e-85
TMSB4X	2.86127e-89	4.09541	0.994	0	1.04642e-84
TSPAN9	5.87267e-89	3.65613	0.997	0.302	2.14775e-84
MAPKAPK2	5.9434e-89	-1.41717	0.123	0.772	2.17362e-84
AC068724.3	6.42552e-89	3.78525	0.992	0	2.34994e-84
RPS26	7.56802e-89	-2.20698	0.909	1	2.76778e-84
PCBP4	8.07903e-89	-1.52424	0.199	0.913	2.95466e-84
MYO7A	1.02174e-88	-0.694768	0.016	0.396	3.73671e-84
PTPRG	1.02763e-88	3.497	0.997	0.201	3.75826e-84
RPS27	1.44659e-88	2.0265	1	1	5.29045e-84
HMGB1	1.8838e-88	3.65466	0.989	0	6.88942e-84
ATP5MC2	2.40041e-88	3.23586	0.994	0.329	8.77878e-84
RPS10.NUDT3	2.46365e-88	3.54403	0.989	0	9.01004e-84
BCL2L2-PABPN1	3.10518e-88	-0.632411	0	0.262	1.13563e-83
ARHGAP19-SLIT1	3.10518e-88	-0.587374	0	0.262	1.13563e-83
FRG1	3.10518e-88	-0.432034	0	0.262	1.13563e-83
HBE1	3.8141e-88	-3.49522	0.82	1	1.39489e-83
MT.RNR1	4.21095e-88	4.27326	0.987	0	1.54003e-83
CUTA	4.73863e-88	-0.757348	0.017	0.396	1.73301e-83
SLC39A7	6.85157e-88	-0.566061	0.001	0.268	2.50576e-83
RPL41	7.19109e-88	3.89242	0.986	0	2.62992e-83
GSTP1	8.28511e-88	3.12995	0.995	0.329	3.03003e-83
AC135178.2	9.39408e-88	3.67114	0.985	0	3.4356e-83
AL590867.1	1.22694e-87	3.66543	0.984	0	4.48715e-83
LINGO1	1.34382e-87	3.27964	0.985	0.054	4.91463e-83
RASGRP4	1.68208e-87	-0.515351	0.003	0.289	6.1517e-83
RPL22L1	1.9813e-87	-2.18921	0.42	0.993	7.24601e-83
CHCHD3	3.76318e-87	2.93559	0.995	0.362	1.37627e-82
RPL10	5.80588e-87	2.26913	1	0.973	2.12332e-82
RPL31	1.0975e-86	1.63507	1	1	4.01377e-82
AC010894.3	1.75065e-86	3.2944	0.978	0	6.40249e-82
MT.CYB	1.75066e-86	3.62083	0.978	0	6.40251e-82
GRM7	2.27806e-86	-0.786368	0.036	0.497	8.33133e-82
RPL15	3.28251e-86	2.01639	1	0.953	1.20048e-81
RPL27A	3.37861e-86	1.91786	1	0.987	1.23562e-81
SMOC1	4.23765e-86	3.20786	0.991	0.188	1.54979e-81
MIR4300HG	5.03793e-86	3.42658	0.975	0	1.84247e-81
KDM1B	5.06896e-86	-1.21026	0.059	0.584	1.85382e-81
TEN1	5.72457e-86	-0.623452	0	0.255	2.09359e-81
TEN1-CDK3	5.72457e-86	-0.623452	0	0.255	2.09359e-81
UBE2F-SCLY	5.72457e-86	-0.543175	0	0.255	2.09359e-81
RPLP1	6.43757e-86	1.18266	1	1	2.35435e-81
CDC73	1.0642e-85	-1.38021	0.17	0.866	3.89199e-81
CLK2	1.12943e-85	-0.692892	0.001	0.262	4.13054e-81
STMN1	1.26101e-85	1.85475	1	0.993	4.61178e-81
RGPD5	1.56368e-85	-0.67731	0.002	0.275	5.71869e-81
CLIC1	1.63132e-85	-0.79098	0.01	0.342	5.96608e-81
PCNP	1.97252e-85	2.94376	0.992	0.503	7.21391e-81
PALB2	2.09362e-85	-1.00102	0.055	0.57	7.65677e-81
TTC7B	2.41409e-85	3.23127	0.982	0.195	8.8288e-81
DYNLL1	5.36368e-85	3.47519	0.969	0	1.9616e-80
C17orf49	1.11788e-84	-0.851204	0.028	0.45	4.08833e-80
LSM1	1.21502e-84	-1.16987	0.097	0.705	4.44357e-80
TULP3	1.31006e-84	-1.0402	0.092	0.698	4.79114e-80
A2MP1	1.52574e-84	3.21534	0.966	0	5.57995e-80
PDIA6	2.40155e-84	-1.45609	0.162	0.839	8.78296e-80
RPL10A	4.79383e-84	2.08285	1	0.98	1.7532e-79
PTP4A3	7.87546e-84	-0.545835	0.005	0.295	2.88021e-79
TMPRSS2	9.17848e-84	-0.773411	0.005	0.295	3.35675e-79
DNAJA3	1.049e-83	-0.540578	0	0.248	3.8364e-79
MYG1	1.049e-83	-0.565428	0	0.248	3.8364e-79
TMEM55B	1.049e-83	-0.579623	0	0.248	3.8364e-79
DLG5	1.049e-83	-0.562681	0	0.248	3.8364e-79
FYB	1.049e-83	-0.473788	0	0.248	3.8364e-79
C5orf42	1.049e-83	-0.52339	0	0.248	3.8364e-79
MT.CO1	1.22141e-83	3.60635	0.961	0	4.46693e-79
RPS4X	1.33403e-83	1.5484	1	0.993	4.87882e-79
NME1.NME2	1.5825e-83	3.27709	0.96	0	5.78754e-79
AGBL2	1.7308e-83	-0.430129	0.001	0.255	6.32987e-79
FNBP4	1.75225e-83	-0.630669	0.004	0.289	6.40831e-79
PTDSS2	1.85918e-83	-0.593573	0.005	0.295	6.79938e-79
SENP3.EIF4A1	2.04988e-83	3.05271	0.959	0	7.49684e-79
GABRG3	2.31824e-83	-0.710672	0.019	0.396	8.47827e-79
C2	2.39261e-83	-0.502677	0.004	0.289	8.75026e-79
RGPD2	2.53232e-83	-0.674867	0.003	0.275	9.26119e-79
OOEP	3.32457e-83	3.47777	0.962	0.027	1.21586e-78
CDK7	5.13485e-82	-0.664564	0.005	0.295	1.87792e-77
RPL17	5.20248e-82	-1.85207	0.864	1	1.90265e-77
ESRP1	8.99429e-82	-0.926399	0.018	0.383	3.28939e-77
ZC3HAV1L	1.43695e-81	-0.977586	0.041	0.497	5.25521e-77
CTAGE15	1.91071e-81	-0.565082	0	0.242	6.98784e-77
CTAGE6	1.91071e-81	-0.565082	0	0.242	6.98784e-77
CTAGE8	1.91071e-81	-0.565082	0	0.242	6.98784e-77
CTAGE9	1.91071e-81	-0.565082	0	0.242	6.98784e-77
CTAGE1	1.91071e-81	-0.565082	0	0.242	6.98784e-77
CTAGE4	1.91071e-81	-0.565082	0	0.242	6.98784e-77
TROVE2	1.91071e-81	-0.530842	0	0.242	6.98784e-77
PPP1R10	1.91071e-81	-0.585344	0	0.242	6.98784e-77
PCGF2	1.91071e-81	-0.524467	0	0.242	6.98784e-77
PHOSPHO2-KLHL23	1.91071e-81	-0.564466	0	0.242	6.98784e-77
CRAMP1L	1.91071e-81	-0.598129	0	0.242	6.98784e-77
ZNF593	1.91071e-81	-0.522363	0	0.242	6.98784e-77
DHRS1	1.91071e-81	-0.597053	0	0.242	6.98784e-77
ITFG1	2.71465e-81	-1.4646	0.195	0.872	9.92801e-77
FOXA1	3.28019e-81	-1.19201	0.039	0.483	1.19963e-76
ZYG11B	3.44511e-81	2.92353	0.968	0.181	1.25994e-76
SURF1	3.8348e-81	-0.555046	0.001	0.248	1.40246e-76
SLC35F2	5.69403e-81	2.91772	0.949	0.047	2.08242e-76
ARL14EPL	1.47134e-80	2.97265	0.943	0.007	5.38098e-76
HBA1	1.65706e-80	-1.51014	0.329	0.993	6.06019e-76
RPS8	2.25219e-80	1.15318	1	1	8.2367e-76
RPL3	2.82828e-80	1.29999	1	1	1.03436e-75
DNAH8	4.81334e-80	-0.478908	0.007	0.302	1.76034e-75
LDHB	6.16154e-80	2.38275	0.991	0.638	2.2534e-75
RPLP0P2	9.24264e-80	3.01399	0.937	0	3.38022e-75
SUMO2	1.3731e-79	2.71169	0.951	0.188	5.02169e-75
GNL1	1.44572e-79	-0.680211	0.005	0.289	5.28728e-75
HBZ	1.59401e-79	-2.23375	0.675	1	5.82963e-75
FKBP4	2.86153e-79	-1.84123	0.37	0.98	1.04652e-74
MGAT4B	3.4595e-79	-0.601789	0	0.235	1.26521e-74
FBXL6	3.4595e-79	-0.483402	0	0.235	1.26521e-74
LOC102724023	3.4595e-79	-0.473534	0	0.235	1.26521e-74
C21orf33	3.4595e-79	-0.473534	0	0.235	1.26521e-74
MKL2	3.4595e-79	-0.54609	0	0.235	1.26521e-74
LOC728392	3.4595e-79	-0.567884	0	0.235	1.26521e-74
SUGP1	3.4595e-79	-0.508783	0	0.235	1.26521e-74
KBTBD11	3.4595e-79	-0.56089	0	0.235	1.26521e-74
RASSF7	3.4595e-79	-0.561169	0	0.235	1.26521e-74
RGPD4	3.80603e-79	-0.671014	0.004	0.275	1.39194e-74
RGPD3	5.12444e-79	-0.669963	0.004	0.275	1.87411e-74
AC133134.1	5.33597e-79	2.90647	0.932	0	1.95147e-74
MTX1	6.09879e-79	-0.697287	0.015	0.356	2.23045e-74
CEP170	7.77096e-79	-0.61072	0.001	0.248	2.842e-74
ELOB	8.7878e-79	2.90129	0.931	0	3.21388e-74
RDH13	1.24083e-78	-0.450306	0.001	0.248	4.53797e-74
FYB1	1.32409e-78	-0.467686	0.001	0.248	4.84248e-74
DAPK1	1.49506e-78	-1.40154	0.169	0.832	5.46774e-74
CTC1	1.82098e-78	-0.799666	0.03	0.436	6.65968e-74
MALAT1	1.85416e-78	3.41152	0.929	0	6.78102e-74
SLC35F1	1.94176e-78	2.74715	0.943	0.04	7.10142e-74
NDUFS5	3.19398e-78	2.64124	0.963	0.356	1.1681e-73
RPS7P1	3.90418e-78	3.22164	0.927	0	1.42784e-73
RPL6P27	6.40659e-78	2.86734	0.926	0	2.34302e-73
SRP14	8.98925e-78	2.34283	0.981	0.617	3.28755e-73
GAPDH	9.83389e-78	1.35692	1	1	3.59645e-73
AC104389.4	1.05035e-77	3.75352	0.924	0	3.84135e-73
RPS2	1.28608e-77	1.07392	1	1	4.70347e-73
PPM1E	1.5356e-77	-0.845979	0.054	0.537	5.616e-73
DDIT4	1.65014e-77	2.69147	0.97	0.295	6.0349e-73
PKM	4.38326e-77	-1.63374	0.849	1	1.60305e-72
MKL1	6.22651e-77	-0.532041	0	0.228	2.27716e-72
TSNAX-DISC1	6.22651e-77	-0.569681	0	0.228	2.27716e-72
MDP1	6.22651e-77	-0.534287	0	0.228	2.27716e-72
KIAA0430	6.22651e-77	-0.60533	0	0.228	2.27716e-72
PALM2AKAP2	6.22651e-77	-0.383971	0	0.228	2.27716e-72
ZDBF2	6.22651e-77	-0.570095	0	0.228	2.27716e-72
GMCL2	6.22651e-77	-0.457068	0	0.228	2.27716e-72
HIST4H4	8.13433e-77	-0.507885	0.004	0.268	2.97489e-72
DDX52	8.64635e-77	-0.618712	0.011	0.322	3.16214e-72
TJP1	8.86909e-77	-0.898938	0.052	0.523	3.2436e-72
UBXN8	1.10048e-76	-0.827899	0.041	0.483	4.02467e-72
AATF	1.3043e-76	-0.478877	0.001	0.235	4.7701e-72
ECH1	1.50563e-76	-0.592404	0.001	0.242	5.5064e-72
SPAG9	2.91177e-76	-1.22891	0.141	0.772	1.06489e-71
TFF3	8.7097e-76	-1.30248	0.046	0.49	3.18531e-71
CDKN1A	2.38196e-75	-0.861205	0.013	0.329	8.71131e-71
LSM14A	7.78375e-75	-1.11791	0.066	0.55	2.84667e-70
PALM3	1.0096e-74	-0.603919	0.004	0.262	3.69232e-70
PDXDC1	1.11405e-74	-0.477233	0	0.221	4.07429e-70
C1orf123	1.11405e-74	-0.535603	0	0.221	4.07429e-70
ZHX1-C8orf76	1.11405e-74	-0.519634	0	0.221	4.07429e-70
DHRS4	1.11405e-74	-0.513737	0	0.221	4.07429e-70
PEDS1	1.11405e-74	-0.566551	0	0.221	4.07429e-70
FAM84B	1.11405e-74	-0.501232	0	0.221	4.07429e-70
DSCR3	1.11405e-74	-0.451777	0	0.221	4.07429e-70
KPNA7	1.11405e-74	-0.413802	0	0.221	4.07429e-70
NFATC4	1.11405e-74	-0.507864	0	0.221	4.07429e-70
ZNF141	1.23177e-74	2.7639	0.905	0	4.50484e-70
MARF1	1.82583e-74	-0.604255	0.001	0.228	6.67744e-70
DLGAP1	1.85965e-74	-0.898628	0.1	0.685	6.8011e-70
SNHG29	1.99142e-74	2.66927	0.903	0	7.28303e-70
LY6E	2.17095e-74	-0.536593	0.001	0.228	7.93961e-70
KRT7	2.28465e-74	-0.701603	0.007	0.289	8.35541e-70
ZFY	3.08905e-74	-0.560114	0.003	0.248	1.12973e-69
ATP5MG	3.21665e-74	2.89616	0.902	0	1.17639e-69
IFITM3	4.08674e-74	2.83885	0.901	0	1.4946e-69
LINC02067	5.191e-74	2.76647	0.901	0	1.89845e-69
HMG20A	6.57181e-74	-1.35993	0.185	0.832	2.40344e-69
ZFAS1	6.59218e-74	2.80654	0.9	0	2.41089e-69
ZNF160	1.06997e-73	-1.14346	0.111	0.685	3.91309e-69
NUMA1	1.16031e-73	-1.02091	0.069	0.57	4.2435e-69
SLC38A4	1.62692e-73	-0.668768	0.006	0.275	5.94996e-69
RPL11	1.80141e-73	0.965947	1	1	6.58812e-69
PPIB	2.63753e-73	-1.54377	0.273	0.893	9.64597e-69
EIF5A	3.27285e-73	-1.7615	0.663	0.993	1.19695e-68
HMGA1	4.13364e-73	1.7728	0.991	0.906	1.51175e-68
THADA	7.2928e-73	-1.15909	0.107	0.678	2.66712e-68
TBC1D9	7.60808e-73	-0.95716	0.073	0.584	2.78243e-68
PTTG2	8.90607e-73	-0.56867	0.005	0.262	3.25713e-68
TAF15	9.19577e-73	-0.709451	0.008	0.289	3.36308e-68
TRIM35	1.18002e-72	-0.84523	0.024	0.383	4.31557e-68
DGKA	1.57553e-72	-0.568301	0.011	0.309	5.76204e-68
N4BP1	1.98153e-72	-0.465368	0	0.215	7.24685e-68
C3orf58	1.98154e-72	-0.445765	0	0.215	7.24688e-68
OVCA2	1.98154e-72	-0.509091	0	0.215	7.24688e-68
KIAA0907	1.98154e-72	-0.457821	0	0.215	7.24688e-68
COMMD3-BMI1	1.98154e-72	-0.48204	0	0.215	7.24688e-68
HSF1	1.98154e-72	-0.5155	0	0.215	7.24688e-68
UBR7	1.98154e-72	-0.582799	0	0.215	7.24688e-68
TMEM57	1.98154e-72	-0.452508	0	0.215	7.24688e-68
GATSL2	1.98154e-72	-0.612546	0	0.215	7.24688e-68
PIGY	1.98154e-72	-0.561836	0	0.215	7.24688e-68
CRYL1	3.04633e-72	-0.710949	0.024	0.383	1.1141e-67
RGL2	3.10301e-72	-0.530984	0.001	0.221	1.13483e-67
GNAQ	3.13959e-72	-1.36617	0.194	0.832	1.14821e-67
VPS11	3.94223e-72	-0.532682	0.001	0.221	1.44175e-67
DPP3	5.42069e-72	-1.03559	0.101	0.664	1.98245e-67
TAF1L	6.13345e-72	-0.530651	0.001	0.228	2.24313e-67
RPS19	9.11651e-72	1.01838	1	1	3.33409e-67
AL122020.1	1.19507e-71	2.6371	0.885	0	4.37063e-67
B3GNT8	1.31618e-71	-0.502975	0.007	0.282	4.81353e-67
FAM172A	1.35727e-71	2.39548	0.93	0.148	4.96381e-67
AC093512.2	1.90703e-71	2.59849	0.884	0	6.97439e-67
SYCE2	2.24261e-71	-0.674889	0.014	0.322	8.20166e-67
TMSB15A	2.4082e-71	2.87364	0.883	0	8.80727e-67
APOO	2.54691e-71	2.34323	0.907	0.141	9.31457e-67
H3F3B	2.90869e-71	1.67053	0.998	0.973	1.06376e-66
USP6	4.19627e-71	-0.530482	0.006	0.268	1.53466e-66
AGRN	6.32332e-71	-1.20448	0.093	0.617	2.31256e-66
RPL29	1.24318e-70	1.43443	0.999	0.98	4.54657e-66
TMEM234	1.82752e-70	-1.02767	0.074	0.577	6.68361e-66
GATA4	2.26146e-70	-0.97131	0.028	0.396	8.2706e-66
BORCS7-ASMT	3.50395e-70	-0.511623	0	0.208	1.28147e-65
VPS53	3.50395e-70	-0.47771	0	0.208	1.28147e-65
C10orf76	3.50395e-70	-0.490667	0	0.208	1.28147e-65
GPR75-ASB3	3.50395e-70	-0.565603	0	0.208	1.28147e-65
FAM35A	3.50395e-70	-0.440429	0	0.208	1.28147e-65
FBXO18	3.50395e-70	-0.465587	0	0.208	1.28147e-65
ABCF2-H2BE1	3.50395e-70	-0.390484	0	0.208	1.28147e-65
ABCF2	3.50395e-70	-0.390484	0	0.208	1.28147e-65
ISY1-RAB43	3.50395e-70	-0.485067	0	0.208	1.28147e-65
CORO1C	4.08383e-70	-1.33488	0.168	0.785	1.49354e-65
TCEAL9	4.99527e-70	-1.97286	0.596	0.993	1.82687e-65
AC004448.2	6.16808e-70	2.45143	0.874	0	2.25579e-65
PCNX2	6.20915e-70	2.68996	0.882	0.027	2.27081e-65
PDXP	7.30558e-70	-0.457971	0.001	0.215	2.6718e-65
ARHGAP11A	8.10502e-70	-0.558172	0.001	0.221	2.96417e-65
POLR3E	8.22384e-70	-0.487745	0.003	0.235	3.00762e-65
ATP5PO	9.76793e-70	2.75289	0.872	0	3.57233e-65
NSF	1.7856e-69	-0.614585	0.011	0.302	6.53029e-65
PEBP1	1.94335e-69	2.73003	0.87	0	7.10723e-65
TMED1	4.44765e-69	-0.633767	0.009	0.282	1.62659e-64
DTL	5.09403e-69	2.3106	0.924	0.242	1.86299e-64
RPL34	5.83486e-69	1.30034	1	1	2.13393e-64
PCBP1.AS1	2.98409e-68	2.57956	0.862	0	1.09134e-63
GAS5	3.74143e-68	2.60755	0.861	0	1.36832e-63
CPN1	4.50062e-68	-0.718888	0.004	0.242	1.64597e-63
ATL1	5.79458e-68	-0.761897	0.041	0.45	2.1192e-63
ATP5MPL	5.87758e-68	2.55934	0.86	0	2.14955e-63
CPEB1	6.16011e-68	-0.333145	0	0.201	2.25288e-63
CORO7	6.16011e-68	-0.466581	0	0.201	2.25288e-63
CORO7-PAM16	6.16011e-68	-0.466581	0	0.201	2.25288e-63
FAM109A	6.16011e-68	-0.517611	0	0.201	2.25288e-63
PRR3	6.16011e-68	-0.463482	0	0.201	2.25288e-63
GRIK3	1.0336e-67	-0.433722	0.008	0.275	3.7801e-63
SERPINF2	1.24251e-67	-0.465991	0.001	0.208	4.5441e-63
CAND2	1.31231e-67	-0.81448	0.05	0.483	4.79938e-63
MT.ND3	1.44663e-67	2.56699	0.857	0	5.29062e-63
SMCO4	1.90807e-67	2.084	0.946	0.43	6.9782e-63
NOMO3	1.97378e-67	-0.477625	0.001	0.215	7.21849e-63
CRB3	2.33056e-67	-0.615279	0.007	0.262	8.52332e-63
RPS2P46	2.83605e-67	2.28151	0.855	0	1.0372e-62
RPL13P12	2.83605e-67	2.33083	0.855	0	1.0372e-62
MT.ND2	2.83606e-67	2.49685	0.855	0	1.0372e-62
INCENP	3.56544e-67	-0.863968	0.049	0.477	1.30395e-62
RPL39	4.09727e-67	-1.29211	0.907	1	1.49845e-62
DIS3L2	5.62365e-67	-0.934205	0.086	0.604	2.05668e-62
MZT2B	5.97364e-67	2.27175	0.912	0.262	2.18468e-62
RPS27L	7.03689e-67	-1.68811	0.516	0.993	2.57353e-62
ARHGEF28	8.84401e-67	-0.630647	0.013	0.302	3.23443e-62
PLEKHA7	1.34497e-66	1.76426	0.975	0.658	4.91884e-62
HSPA8	1.65564e-66	-1.28989	0.91	1	6.05499e-62
HSD11B2	5.22909e-66	-0.781823	0.034	0.409	1.91238e-61
H1FX	6.6127e-66	1.86644	0.972	0.711	2.4184e-61
PTEN	6.90302e-66	-0.700799	0.007	0.262	2.52457e-61
SLC12A7	7.97119e-66	-0.584402	0.004	0.235	2.91522e-61
TINF2	1.07674e-65	-0.420216	0	0.195	3.93786e-61
EPOP	1.07674e-65	-0.454151	0	0.195	3.93786e-61
UTP14C	1.07674e-65	-0.464292	0	0.195	3.93786e-61
IL2	1.07674e-65	-0.351026	0	0.195	3.93786e-61
GRB7	1.32613e-65	-0.562548	0.004	0.235	4.84991e-61
DOC2A	1.3666e-65	-0.458707	0.007	0.262	4.99794e-61
MAP3K12	1.44503e-65	-0.539057	0.018	0.329	5.28477e-61
CTNNB1	2.17024e-65	-1.69189	0.468	0.966	7.937e-61
TFCP2L1	2.31508e-65	-0.556366	0.003	0.221	8.4667e-61
LDHA	2.46737e-65	-1.29287	0.922	1	9.02365e-61
RPL19	2.97563e-65	1.22522	1	0.993	1.08825e-60
ZMYM6	3.11583e-65	-0.618495	0.032	0.403	1.13952e-60
PEAK1	4.12715e-65	-0.918875	0.128	0.718	1.50938e-60
AP2A2	5.67428e-65	-1.04792	0.077	0.55	2.0752e-60
MRPS18A	6.91004e-65	-0.878089	0.046	0.45	2.52714e-60
RPLP2	1.1314e-64	0.953889	1	1	4.13775e-60
KIF13B	1.34505e-64	-0.74546	0.062	0.523	4.91913e-60
AC010197.2	2.13133e-64	2.31507	0.835	0	7.7947e-60
RPS12	2.68087e-64	1.16043	1	1	9.80447e-60
HNRNPA1P48	5.07686e-64	2.18599	0.832	0	1.85671e-59
LGALS2	6.49959e-64	-0.681608	0.005	0.235	2.37703e-59
XAB2	1.09062e-63	-0.516282	0.012	0.289	3.98863e-59
AL031847.2	1.20507e-63	2.17599	0.83	0	4.40718e-59
SYNRG	1.30021e-63	-0.616809	0.004	0.228	4.75514e-59
MYL6	1.30562e-63	1.56649	0.995	0.906	4.77491e-59
TEAD2	1.34241e-63	-1.601	0.27	0.846	4.90946e-59
MAPK8IP3	1.41039e-63	-0.915782	0.061	0.503	5.15807e-59
AC010422.8	1.49497e-63	2.44166	0.829	0	5.4674e-59
SLCO2A1	1.75455e-63	-0.473114	0.01	0.275	6.41675e-59
MPP4	1.87131e-63	-0.518489	0	0.188	6.84377e-59
KIAA1524	1.87131e-63	-0.502533	0	0.188	6.84377e-59
FAM92A1	1.87131e-63	-0.417213	0	0.188	6.84377e-59
TVP23C-CDRT4	1.87131e-63	-0.418201	0	0.188	6.84377e-59
CCDC187	1.87131e-63	-0.34998	0	0.188	6.84377e-59
SIRT6	1.87131e-63	-0.429022	0	0.188	6.84377e-59
KIAA1147	1.87131e-63	-0.448667	0	0.188	6.84377e-59
NARFL	1.87131e-63	-0.427333	0	0.188	6.84377e-59
PLCXD1	1.87131e-63	-0.417423	0	0.188	6.84377e-59
AGPAT1	1.87131e-63	-0.366543	0	0.188	6.84377e-59
KIAA1551	1.87131e-63	-0.416817	0	0.188	6.84377e-59
PTPRF	2.07225e-63	-1.68937	0.297	0.879	7.57863e-59
SKIV2L	3.62399e-63	-0.495869	0.001	0.195	1.32537e-58
MOSMO	4.09608e-63	-0.506858	0.002	0.208	1.49802e-58
DXO	4.67929e-63	-0.512237	0.007	0.248	1.71131e-58
ZPBP	5.84198e-63	-0.411487	0.003	0.215	2.13653e-58
MTATP6P1	1.03015e-62	2.22792	0.823	0	3.76748e-58
LINC00486	1.27517e-62	2.10256	0.822	0	4.66355e-58
NBEAL1	1.64105e-62	2.12342	0.926	0.289	6.00165e-58
AC139769.1	2.41546e-62	2.15199	0.82	0	8.83382e-58
MAT2A	2.74698e-62	-1.19544	0.159	0.732	1.00462e-57
AL365205.1	2.98738e-62	2.38254	0.82	0	1.09254e-57
POLA1	4.99715e-62	2.00438	0.903	0.235	1.82756e-57
ATP5MD	5.64402e-62	2.55862	0.818	0	2.06413e-57
DPP4	5.84047e-62	-0.731668	0.005	0.228	2.13598e-57
MAP7	8.5191e-62	-0.59959	0.018	0.315	3.1156e-57
BEX4	9.58149e-62	-1.69355	0.37	0.919	3.50414e-57
SWI5	1.03536e-61	-1.18299	0.191	0.805	3.78651e-57
SNRPG	1.06423e-61	2.37945	0.816	0	3.89209e-57
AC073861.1	1.06423e-61	2.17484	0.816	0	3.89209e-57
TAFA2	2.00277e-61	2.16659	0.814	0	7.32454e-57
ARHGAP11B	2.2682e-61	-0.547824	0.004	0.221	8.29525e-57
TMEM2	3.23382e-61	-0.404508	0	0.181	1.18267e-56
DCAF11	3.23382e-61	-0.43939	0	0.181	1.18267e-56
PLEKHN1	3.23382e-61	-0.405093	0	0.181	1.18267e-56
FAM58A	3.23382e-61	-0.428392	0	0.181	1.18267e-56
C1orf106	3.23382e-61	-0.415357	0	0.181	1.18267e-56
PUF60	4.26845e-61	-1.17661	0.123	0.651	1.56106e-56
TPRG1L	5.79148e-61	-0.788818	0.047	0.443	2.11806e-56
FAM156B	5.81794e-61	-0.393848	0.001	0.188	2.12774e-56
PRDX1	8.08076e-61	-1.47864	0.696	0.993	2.9553e-56
GHRL	8.63092e-61	-1.22525	0.002	0.201	3.1565e-56
MT.ND1	8.69099e-61	2.47093	0.809	0	3.17847e-56
DNAJC11	8.71307e-61	-0.685693	0.043	0.43	3.18654e-56
CENPA	1.0159e-60	-1.28459	0.186	0.785	3.71536e-56
RPL13AP25	1.31931e-60	2.1747	0.807	0	4.82497e-56
MMACHC	1.70737e-60	2.44274	0.852	0.148	6.24418e-56
NISCH	1.72272e-60	-1.38353	0.234	0.839	6.30032e-56
EEF1G	1.99793e-60	1.11614	0.999	0.987	7.30684e-56
TFIP11	3.18981e-60	-0.648726	0.028	0.362	1.16658e-55
RPL35A	3.25546e-60	1.09682	1	1	1.19059e-55
CIRBP	4.09895e-60	2.11005	0.873	0.215	1.49907e-55
SLC16A2	4.14289e-60	-0.627465	0.043	0.43	1.51514e-55
WDR73	4.5081e-60	-0.587989	0.014	0.289	1.6487e-55
DALRD3	5.01101e-60	-0.984102	0.072	0.517	1.83263e-55
GNB1L	5.54825e-60	-0.859574	0.094	0.591	2.0291e-55
AL390957.1	8.54011e-60	2.20057	0.801	0	3.12329e-55
FAM186A	8.82924e-60	-0.45823	0.012	0.275	3.22903e-55
NIP7	1.19753e-59	-1.01827	0.095	0.577	4.3796e-55
HNRNPH1	1.21583e-59	-1.51456	0.364	0.926	4.44654e-55
VPS52	2.07274e-59	-0.480314	0.005	0.221	7.58043e-55
KANSL1	2.95427e-59	-0.850963	0.036	0.389	1.08043e-54
PLP2	3.03949e-59	-0.536929	0.007	0.242	1.1116e-54
ZNF410	3.32572e-59	-0.440415	0.004	0.215	1.21628e-54
RPL10AP6	4.42698e-59	2.17645	0.796	0	1.61903e-54
HTD2	5.55704e-59	-0.474218	0	0.174	2.03232e-54
IBTK	5.55704e-59	-0.406095	0	0.174	2.03232e-54
SKA1	5.55704e-59	-0.360287	0	0.174	2.03232e-54
ZNF280B	5.55704e-59	-0.446534	0	0.174	2.03232e-54
VHLL	5.55704e-59	-0.366837	0	0.174	2.03232e-54
HES5	5.55704e-59	-0.282704	0	0.174	2.03232e-54
RAB5B	5.55704e-59	-0.453137	0	0.174	2.03232e-54
FNDC7	5.55704e-59	-0.281094	0	0.174	2.03232e-54
KRT20	5.55704e-59	-0.425643	0	0.174	2.03232e-54
NOMO2	5.93882e-59	-0.464436	0.004	0.215	2.17194e-54
RCCD1	7.84737e-59	-0.657975	0.036	0.396	2.86994e-54
MDGA2	8.99244e-59	2.09997	0.803	0.013	3.28872e-54
NOC2L	9.85211e-59	-1.00733	0.107	0.617	3.60311e-54
NAA35	1.37414e-58	-1.12534	0.102	0.591	5.02552e-54
ARHGEF4	1.46833e-58	-0.617957	0.016	0.295	5.36999e-54
SIAE	2.00334e-58	-0.791781	0.043	0.416	7.3266e-54
COPS9	2.26362e-58	2.34571	0.791	0	8.2785e-54
AC112491.1	4.15943e-58	2.12149	0.789	0	1.52119e-53
RPL38	5.13838e-58	-0.977818	0.982	1	1.87921e-53
NSUN2	6.8378e-58	-0.974963	0.103	0.597	2.50072e-53
ZBTB43	8.84607e-58	-0.604812	0.048	0.443	3.23519e-53
SLC25A24	1.71995e-57	-0.535458	0.005	0.215	6.2902e-53
RPL21	1.7921e-57	0.999544	1	1	6.55408e-53
MPND	2.41495e-57	-0.930284	0.064	0.483	8.83195e-53
SFRP5	2.52962e-57	-0.810714	0.024	0.329	9.25131e-53
RRN3	2.95699e-57	-0.450765	0.005	0.215	1.08143e-52
RALGAPA1	4.02521e-57	-1.02066	0.107	0.604	1.4721e-52
SCHLAP1	6.93645e-57	2.05714	0.779	0	2.5368e-52
ATG16L1	9.49627e-57	-0.389752	0	0.168	3.47298e-52
HHLA1	9.49631e-57	-0.321467	0	0.168	3.47299e-52
C11orf57	9.49631e-57	-0.382061	0	0.168	3.47299e-52
GCN1L1	9.49631e-57	-0.427368	0	0.168	3.47299e-52
TMEM5	9.49631e-57	-0.381503	0	0.168	3.47299e-52
STX16-NPEPL1	9.49631e-57	-0.34109	0	0.168	3.47299e-52
LY75-CD302	9.49631e-57	-0.450831	0	0.168	3.47299e-52
HSD17B8	9.49631e-57	-0.39439	0	0.168	3.47299e-52
C19orf33	9.49631e-57	-0.349208	0	0.168	3.47299e-52
PPP1CA	1.10224e-56	-1.33776	0.404	0.933	4.03112e-52
GATC	1.18855e-56	2.03303	0.836	0.181	4.34675e-52
AC004949.1	1.26088e-56	2.06997	0.777	0	4.61129e-52
TRIP4	1.54642e-56	-0.763717	0.087	0.564	5.65558e-52
IKBKG	1.86642e-56	-0.406054	0.001	0.174	6.82587e-52
OIP5	1.87052e-56	-0.663029	0.046	0.423	6.84087e-52
ZNF251	1.89109e-56	-0.402117	0.001	0.174	6.9161e-52
PIP4K2B	2.80908e-56	-0.422068	0.001	0.181	1.02734e-51
CTSZ	3.15857e-56	-0.806218	0.039	0.389	1.15515e-51
RAD9B	3.16418e-56	-0.334879	0.002	0.188	1.15721e-51
PIK3C2G	3.22867e-56	-0.273732	0.001	0.181	1.18079e-51
PPP6R1	3.81842e-56	-0.553555	0.018	0.295	1.39647e-51
SNHG5	5.04728e-56	2.11752	0.772	0	1.84589e-51
KLHL32	6.26883e-56	-0.523907	0.014	0.275	2.29264e-51
TOMM5	7.48767e-56	2.28447	0.771	0	2.73839e-51
RPL35	1.27761e-55	0.92175	1	1	4.67246e-51
NOMO1	1.45331e-55	-0.467441	0.005	0.215	5.31505e-51
TRMT112	1.88075e-55	1.81508	0.901	0.456	6.87828e-51
RPL5	2.02235e-55	1.04086	1	0.993	7.39615e-51
DNAH14	2.14327e-55	-0.902657	0.12	0.644	7.83838e-51
CDC37L1	2.4486e-55	-0.629864	0.043	0.409	8.95503e-51
RPL22	2.5727e-55	-1.23265	0.859	1	9.40888e-51
CEMIP	2.62783e-55	-0.429572	0.016	0.282	9.6105e-51
AKT3	3.31074e-55	-0.522917	0.007	0.228	1.2108e-50
IFITM2	4.37163e-55	2.25739	0.765	0	1.59879e-50
FAM53A	5.78483e-55	-0.513611	0.02	0.302	2.11563e-50
HS6ST3	1.01505e-54	-0.649907	0.033	0.362	3.71224e-50
ASXL3	1.07193e-54	-0.81558	0.104	0.604	3.92027e-50
CARS	1.36184e-54	-0.569295	0.018	0.289	4.98051e-50
RTEL1-TNFRSF6B	1.61391e-54	-0.41658	0	0.161	5.9024e-50
ACADL	1.61391e-54	-0.39231	0	0.161	5.9024e-50
PINX1	1.61391e-54	-0.36149	0	0.161	5.9024e-50
CWC25	1.61391e-54	-0.337433	0	0.161	5.9024e-50
SRPR	1.61391e-54	-0.397427	0	0.161	5.9024e-50
SIRT2	1.61391e-54	-0.368038	0	0.161	5.9024e-50
DIRC2	1.61391e-54	-0.385078	0	0.161	5.9024e-50
C21orf59	1.61391e-54	-0.39549	0	0.161	5.9024e-50
SNHG6	1.70443e-54	2.08872	0.76	0	6.23344e-50
SLBP	1.80176e-54	1.78775	0.849	0.262	6.58939e-50
SCAMP3	1.92421e-54	-0.450323	0.003	0.188	7.03724e-50
TACR3	2.04051e-54	-0.369709	0.003	0.195	7.46254e-50
SPINT1	2.04633e-54	-0.706149	0.012	0.255	7.48383e-50
CAMK2D	2.41656e-54	-0.79909	0.101	0.597	8.83786e-50
RPL18	2.76541e-54	0.904046	1	1	1.01136e-49
DHFR2	3.18204e-54	-0.604755	0.022	0.309	1.16374e-49
RGPD8	3.35837e-54	-0.635876	0.016	0.275	1.22822e-49
EEFSEC	4.1297e-54	-0.397973	0.001	0.174	1.51031e-49
PLEKHM1	4.45456e-54	-0.346033	0.001	0.174	1.62912e-49
MBOAT7	4.68515e-54	-0.334725	0.001	0.174	1.71345e-49
MTF1	4.83989e-54	-0.618913	0.028	0.336	1.77005e-49
PLPP1	4.97625e-54	-0.622517	0.032	0.356	1.81991e-49
MOGAT2	4.99017e-54	-0.326569	0.001	0.174	1.825e-49
TOMM70	7.31656e-54	-1.04814	0.159	0.718	2.67581e-49
TSPAN31	7.62346e-54	2.13573	0.779	0.054	2.78805e-49
RRS1	1.52401e-53	-0.74996	0.052	0.43	5.5736e-49
AC090114.3	1.71532e-53	1.92222	0.752	0	6.27328e-49
POLR2L	1.81667e-53	1.76806	0.903	0.43	6.64391e-49
RPS15	1.88249e-53	0.959411	1	1	6.88464e-49
SMCHD1	2.7767e-53	-1.09741	0.186	0.738	1.01549e-48
STARD10	3.39896e-53	-0.764907	0.049	0.416	1.24307e-48
UBXN11	3.71288e-53	-0.850385	0.057	0.443	1.35788e-48
NSMAF	4.23348e-53	-0.926304	0.086	0.53	1.54827e-48
AC007969.1	5.38136e-53	1.98868	0.748	0	1.96807e-48
ACTA2	5.54019e-53	-0.750898	0.069	0.49	2.02616e-48
PPID	6.6225e-53	-0.92108	0.094	0.55	2.42198e-48
CCZ1B	8.39792e-53	-0.704076	0.028	0.329	3.07129e-48
KLK8	1.03387e-52	-0.53852	0.004	0.195	3.78106e-48
KMT5A	1.08314e-52	-0.882074	0.069	0.477	3.96126e-48
PARM1	2.21949e-52	-0.592341	0.009	0.228	8.11713e-48
GRAMD3	2.72804e-52	-0.313311	0	0.154	9.97698e-48
KIAA0141	2.72804e-52	-0.360168	0	0.154	9.97698e-48
CDC14C	2.72804e-52	-0.387265	0	0.154	9.97698e-48
PPP1R18	2.72804e-52	-0.323019	0	0.154	9.97698e-48
C6orf136	2.72804e-52	-0.316974	0	0.154	9.97698e-48
APBA3	2.72804e-52	-0.354864	0	0.154	9.97698e-48
OR13F1	2.72804e-52	-0.269285	0	0.154	9.97698e-48
2023-03-08	2.78294e-52	-0.703236	0.018	0.282	1.01778e-47
TEX14	2.97153e-52	-0.448274	0.018	0.282	1.08675e-47
ENO1	3.2127e-52	1.45131	0.982	0.879	1.17495e-47
SIN3B	3.27995e-52	-0.931734	0.093	0.55	1.19954e-47
PURB	3.36867e-52	-0.837713	0.066	0.47	1.23199e-47
ATAT1	4.92977e-52	-0.373535	0.001	0.168	1.80291e-47
OGFR	5.02322e-52	-0.964422	0.116	0.604	1.83709e-47
MLLT6	5.32762e-52	-0.392486	0.001	0.161	1.94842e-47
KLF13	5.43231e-52	-0.525464	0.002	0.174	1.9867e-47
TCAF1	6.57169e-52	-0.703749	0.014	0.255	2.4034e-47
STEAP1B	6.74903e-52	1.83339	0.788	0.074	2.46826e-47
C1D	6.97335e-52	-0.823806	0.057	0.436	2.5503e-47
ROPN1L	7.44975e-52	-0.333226	0.002	0.174	2.72452e-47
IRF2BP1	8.29319e-52	-0.573429	0.03	0.342	3.03299e-47
NKIRAS1	8.82327e-52	-0.907906	0.067	0.47	3.22685e-47
TBC1D9B	1.06992e-51	-0.424061	0.006	0.208	3.91293e-47
MICOS10	1.09488e-51	2.1042	0.737	0	4.00421e-47
SENP3	1.81873e-51	-0.597368	0.031	0.342	6.65145e-47
HJURP	1.85541e-51	-1.25963	0.17	0.691	6.78561e-47
DUSP19	2.76123e-51	-0.504193	0.024	0.309	1.00984e-46
WDR83OS	2.9828e-51	-0.504167	0.016	0.268	1.09087e-46
DNAJC9	3.31207e-51	-0.883785	0.084	0.517	1.21129e-46
IGFBP4	4.17577e-51	-1.20663	0.298	0.879	1.52716e-46
SLC44A5	4.61756e-51	-0.48665	0.021	0.295	1.68873e-46
TADA2A	7.55538e-51	-0.433015	0.005	0.195	2.76315e-46
PTBP3	8.33066e-51	-1.01609	0.105	0.564	3.04669e-46
CDH1	8.37315e-51	-0.78119	0.032	0.342	3.06223e-46
CLDN7	9.20874e-51	-0.725904	0.025	0.309	3.36782e-46
LSM12	9.30597e-51	-0.672535	0.026	0.315	3.40338e-46
TMEM56	9.67465e-51	-0.475319	0.034	0.356	3.53821e-46
PGM2	1.1542e-50	-0.990312	0.095	0.537	4.22114e-46
SEMA5B	1.24906e-50	-0.551397	0.036	0.362	4.56806e-46
MORF4L1	1.61486e-50	1.73263	0.891	0.43	5.90588e-46
SMIM27	2.03019e-50	-1.01434	0.122	0.597	7.42481e-46
FTX	2.11486e-50	1.93978	0.726	0	7.73445e-46
ANTXR1	2.24155e-50	-0.994694	0.205	0.772	8.19781e-46
HEATR3	2.62543e-50	-0.595922	0.02	0.282	9.60173e-46
GART	2.68191e-50	-0.743233	0.112	0.604	9.80828e-46
ARL17A	3.30708e-50	-0.500275	0.009	0.221	1.20947e-45
DHRS4L2	3.70762e-50	-0.490753	0.009	0.221	1.35595e-45
DIEXF	4.5867e-50	-0.356087	0	0.148	1.67745e-45
KDELC1	4.5867e-50	-0.270265	0	0.148	1.67745e-45
ALS2CR12	4.58672e-50	-0.259345	0	0.148	1.67746e-45
DCAF4L2	4.58672e-50	-0.38028	0	0.148	1.67746e-45
USP36	4.58672e-50	-0.331997	0	0.148	1.67746e-45
C17orf62	4.58672e-50	-0.343156	0	0.148	1.67746e-45
DGCR14	4.58672e-50	-0.352595	0	0.148	1.67746e-45
WASH6P	4.58672e-50	-0.315303	0	0.148	1.67746e-45
GBA	4.58672e-50	-0.361015	0	0.148	1.67746e-45
ZBTB22	4.58672e-50	-0.33718	0	0.148	1.67746e-45
FAM213B	4.58672e-50	-0.262799	0	0.148	1.67746e-45
ERO1L	4.58672e-50	-0.359324	0	0.148	1.67746e-45
OSBPL7	4.58672e-50	-0.303813	0	0.148	1.67746e-45
C21orf2	4.58672e-50	-0.298374	0	0.148	1.67746e-45
LRRC59	5.41291e-50	-1.07305	0.184	0.732	1.97961e-45
CENPV	5.92924e-50	2.11361	0.769	0.094	2.16844e-45
MEST	6.58943e-50	-1.17265	0.797	1	2.40989e-45
ZNHIT3	8.74602e-50	-0.409619	0.001	0.154	3.1986e-45
ASAP3	8.97723e-50	-0.352064	0.001	0.154	3.28315e-45
ARHGAP29	9.02067e-50	-0.679993	0.048	0.403	3.29904e-45
XRCC6	9.10556e-50	1.84753	0.812	0.235	3.33008e-45
TMEM50B	9.33549e-50	-0.323514	0.001	0.154	3.41418e-45
AS3MT	1.06855e-49	-0.324538	0.001	0.161	3.90792e-45
PAM16	1.16888e-49	-0.287788	0.002	0.168	4.27481e-45
NR1I3	1.24189e-49	-0.378076	0.001	0.161	4.54183e-45
ARHGAP12	1.68394e-49	-0.850192	0.091	0.53	6.15852e-45
CBX3	3.12531e-49	1.81672	0.811	0.195	1.14299e-44
AC024592.3	3.24009e-49	1.98975	0.716	0	1.18497e-44
FOXP3	3.358e-49	-0.413385	0.005	0.195	1.22809e-44
ENTPD5	3.37367e-49	-0.46699	0.024	0.302	1.23382e-44
TPD52L1	4.57539e-49	-0.759738	0.082	0.51	1.67331e-44
EIF1AD	4.79077e-49	-0.803623	0.052	0.409	1.75208e-44
PFKL	5.41167e-49	-1.2758	0.293	0.832	1.97916e-44
PRDX6	5.51949e-49	1.89414	0.794	0.215	2.01859e-44
SNX14	5.91738e-49	-0.869404	0.103	0.564	2.16411e-44
FBXL14	1.1231e-48	-0.396176	0.005	0.188	4.10741e-44
ARIH1	1.21211e-48	-1.05734	0.211	0.765	4.43293e-44
RIPOR2	1.69732e-48	1.80207	0.72	0.027	6.20745e-44
GLT8D2	2.18689e-48	1.86256	0.711	0.007	7.9979e-44
HSPB1	2.73215e-48	1.9063	0.729	0.047	9.99203e-44
DCTPP1	3.33149e-48	-1.23688	0.377	0.906	1.21839e-43
CEP170B	4.0462e-48	-0.452976	0.011	0.228	1.47977e-43
SERF2	6.16836e-48	1.0782	0.998	0.993	2.25589e-43
DNAJA2	6.91833e-48	-1.05564	0.214	0.772	2.53017e-43
LY75	7.45679e-48	-0.445669	0.003	0.168	2.7271e-43
NFKBIB	7.67141e-48	-0.289474	0	0.141	2.80559e-43
CDR2	7.67144e-48	-0.324677	0	0.141	2.8056e-43
NRM	7.67144e-48	-0.308586	0	0.141	2.8056e-43
POLR1G	7.67144e-48	-0.39959	0	0.141	2.8056e-43
ARPIN-AP3S2	7.67144e-48	-0.292869	0	0.141	2.8056e-43
KDM5D	7.67144e-48	-0.371375	0	0.141	2.8056e-43
C14orf105	7.67144e-48	-0.371576	0	0.141	2.8056e-43
SCYL3	7.89338e-48	-0.567684	0.039	0.362	2.88677e-43
BTF3	1.0357e-47	1.29446	0.968	0.906	3.78778e-43
ALG10	1.07304e-47	-0.515055	0.015	0.248	3.92432e-43
RRP1	1.13316e-47	-0.949685	0.113	0.57	4.14419e-43
SCD	1.17088e-47	1.98327	0.705	0.007	4.28213e-43
SMIM36	1.34953e-47	-0.311862	0.003	0.168	4.93551e-43
HMGB2	1.36646e-47	1.40637	0.969	0.899	4.99741e-43
DGAT1	1.47996e-47	-0.325211	0.002	0.161	5.41251e-43
PSMC1	1.49028e-47	-0.972914	0.139	0.624	5.45025e-43
NDUFC2	1.67784e-47	-1.21696	0.632	0.98	6.13621e-43
GTF2H4	1.85402e-47	-0.36526	0.001	0.154	6.78053e-43
TANGO6	1.86454e-47	-0.657835	0.05	0.396	6.81899e-43
SPINT2	1.94941e-47	-1.1983	0.227	0.765	7.12938e-43
GPRASP1	1.95487e-47	-0.55134	0.015	0.248	7.14934e-43
NEURL1B	2.09166e-47	1.78115	0.715	0.02	7.64963e-43
GBF1	3.22711e-47	-0.785546	0.115	0.591	1.18022e-42
CTBP1	3.77409e-47	-1.35429	0.274	0.812	1.38026e-42
SKI	3.78552e-47	-0.92365	0.07	0.45	1.38444e-42
HIST1H4C	3.93846e-47	2.0589	0.698	0	1.44037e-42
NADK	4.00215e-47	-0.684017	0.04	0.356	1.46367e-42
LSM14B	4.01365e-47	-0.924646	0.119	0.584	1.46787e-42
ETF1	4.20638e-47	-0.957946	0.222	0.799	1.53836e-42
ADAMTS3	4.25529e-47	-0.671309	0.038	0.349	1.55624e-42
CCSER1	4.33296e-47	1.80564	0.719	0.04	1.58465e-42
SLC25A51	5.36176e-47	-0.72476	0.04	0.356	1.9609e-42
AP001267.5	5.58842e-47	1.82507	0.697	0	2.0438e-42
PITRM1	5.60026e-47	-0.827666	0.074	0.47	2.04813e-42
LAMP1	5.96126e-47	-1.11066	0.193	0.711	2.18015e-42
DDB1	6.48553e-47	-1.29705	0.429	0.953	2.37189e-42
AL121594.1	6.65492e-47	1.91341	0.696	0	2.43384e-42
MYO3A	7.90773e-47	-0.496967	0.03	0.322	2.89201e-42
MRFAP1L1	8.81467e-47	-1.16381	0.326	0.872	3.2237e-42
HIP1R	9.89471e-47	-0.44783	0.013	0.235	3.61869e-42
LIPC	1.16382e-46	-0.377282	0.005	0.181	4.25631e-42
ASIP	1.66937e-46	1.64355	0.772	0.141	6.10522e-42
FRMD5	1.87037e-46	-0.616231	0.033	0.329	6.84033e-42
RAB11FIP3	3.14976e-46	-0.486342	0.009	0.208	1.15193e-41
RBMX	3.17811e-46	1.69299	0.824	0.309	1.1623e-41
PAN2	3.53988e-46	-0.454748	0.011	0.221	1.2946e-41
SNX6	3.59681e-46	1.50271	0.903	0.557	1.31543e-41
TRAP1	3.8105e-46	-0.594982	0.035	0.336	1.39358e-41
MAMDC4	4.31103e-46	-0.916125	0.067	0.436	1.57663e-41
C1orf131	5.04314e-46	-0.87605	0.094	0.517	1.84438e-41
RPS7	8.14479e-46	0.975753	1	1	2.97871e-41
EPHA5	1.04293e-45	1.7013	0.707	0.04	3.8142e-41
TOP3B	1.20191e-45	-0.511061	0.015	0.242	4.39564e-41
LAMB3	1.2765e-45	-0.276385	0	0.134	4.6684e-41
DOPEY1	1.2765e-45	-0.362138	0	0.134	4.6684e-41
FHIP1B	1.2765e-45	-0.30727	0	0.134	4.6684e-41
RNF213	1.2765e-45	-0.337584	0	0.134	4.6684e-41
VAMP7	1.2765e-45	-0.330993	0	0.134	4.6684e-41
RABGGTA	1.2765e-45	-0.313507	0	0.134	4.6684e-41
FAM173B	1.2765e-45	-0.295632	0	0.134	4.6684e-41
PANK4	1.2765e-45	-0.279067	0	0.134	4.6684e-41
METTL25B	1.2765e-45	-0.279443	0	0.134	4.6684e-41
SIRPB1	1.2765e-45	-0.280984	0	0.134	4.6684e-41
RRAGD	1.90367e-45	-0.758607	0.041	0.349	6.96209e-41
TBC1D2B	2.27531e-45	-0.493335	0.024	0.289	8.32128e-41
PLCL2	2.50557e-45	-0.406579	0.002	0.154	9.16338e-41
SLX1A	2.56802e-45	-0.329559	0.001	0.141	9.39175e-41
RPL14	2.93156e-45	-0.755014	0.991	1	1.07213e-40
SPC25	3.20165e-45	-0.807274	0.053	0.389	1.17091e-40
FTL	3.30292e-45	0.888378	0.999	1	1.20794e-40
EMG1	5.0963e-45	-1.03815	0.268	0.805	1.86382e-40
RFX6	5.4044e-45	-0.717523	0.016	0.242	1.9765e-40
AC010132.3	6.91192e-45	1.90619	0.678	0	2.52783e-40
PDF	7.03459e-45	-0.447812	0.009	0.208	2.57269e-40
LRP1B	7.66865e-45	-0.634592	0.099	0.544	2.80458e-40
NPNT	8.10886e-45	-0.492912	0.007	0.195	2.96557e-40
RBM8A	8.36817e-45	1.70168	0.828	0.376	3.06041e-40
RPSA	8.62814e-45	-0.707076	0.998	1	3.15548e-40
MED25	1.00431e-44	-0.911045	0.121	0.564	3.67298e-40
RPL13A	1.09507e-44	0.623778	1	1	4.00489e-40
CDCA8	1.57603e-44	-0.999275	0.229	0.772	5.76385e-40
MAPK13	1.78699e-44	-0.525365	0.018	0.255	6.53538e-40
CCDC144B	1.90324e-44	1.75955	0.674	0	6.96051e-40
EEF2	2.16117e-44	-0.965464	0.95	1	7.90384e-40
PRMT5	2.32044e-44	-0.808395	0.092	0.503	8.48631e-40
MYO9A	3.70097e-44	-1.04646	0.295	0.846	1.35352e-39
SRSF6	4.77809e-44	-1.16565	0.254	0.765	1.74744e-39
SCPEP1	4.88426e-44	-0.56699	0.029	0.302	1.78627e-39
MAOA	5.08542e-44	-0.477374	0.012	0.221	1.85984e-39
TUBA4A	7.93877e-44	-0.336087	0.007	0.188	2.90337e-39
TIPIN	8.96241e-44	-0.894467	0.112	0.544	3.27773e-39
TRMT2A	9.55494e-44	-0.761473	0.082	0.477	3.49443e-39
ZC3H7B	1.04129e-43	-0.753242	0.105	0.537	3.80819e-39
FAM162A	1.08191e-43	-1.24269	0.403	0.906	3.95677e-39
AP000311.1	1.19759e-43	1.7688	0.666	0	4.37981e-39
MYL6B	1.19759e-43	1.8476	0.666	0	4.37982e-39
PMP22	1.29908e-43	-0.582023	0.049	0.376	4.75098e-39
RPL21P16	1.41396e-43	1.69714	0.666	0	5.17113e-39
IPPK	1.41868e-43	-0.447967	0.01	0.208	5.18841e-39
RPS16	1.83586e-43	0.864186	0.999	1	6.7141e-39
GABPB2	1.88012e-43	-0.597048	0.045	0.362	6.87599e-39
CCT6A	1.96995e-43	1.89303	0.664	0	7.2045e-39
RAB4B-EGLN2	2.1134e-43	-0.281296	0	0.128	7.72914e-39
MRC2	2.1134e-43	-0.267319	0	0.128	7.72914e-39
GON7	2.1134e-43	-0.284455	0	0.128	7.72914e-39
PAPD7	2.1134e-43	-0.28717	0	0.128	7.72914e-39
TMEM110-MUSTN1	2.1134e-43	-0.325106	0	0.128	7.72914e-39
TOP3A	2.1134e-43	-0.362812	0	0.128	7.72914e-39
VARS2	2.1134e-43	-0.293644	0	0.128	7.72914e-39
APOM	2.1134e-43	-0.303552	0	0.128	7.72914e-39
NAT6	2.1134e-43	-0.255198	0	0.128	7.72914e-39
PER1	2.1134e-43	-0.285422	0	0.128	7.72914e-39
KIAA0930	2.3131e-43	-0.798901	0.059	0.403	8.45946e-39
ATP6V0A4	2.66323e-43	-0.346509	0.008	0.195	9.73996e-39
MAP3K5	2.92386e-43	-0.352831	0.008	0.195	1.06932e-38
GATAD1	2.94111e-43	-1.10926	0.155	0.631	1.07562e-38
SPC24	3.01917e-43	-0.957084	0.139	0.597	1.10417e-38
ARHGEF5	3.26499e-43	-0.28345	0.002	0.148	1.19407e-38
KDM6B	3.5307e-43	-0.938474	0.176	0.678	1.29125e-38
S100G	3.68379e-43	-0.358116	0.001	0.134	1.34723e-38
AC018616.1	3.8152e-43	1.6146	0.661	0	1.3953e-38
SURF6	3.94865e-43	-0.351552	0.002	0.148	1.4441e-38
DCBLD1	3.9701e-43	-0.556877	0.014	0.228	1.45194e-38
AARS	3.98094e-43	-0.905725	0.153	0.638	1.45591e-38
SLC22A14	4.03315e-43	-0.318574	0.001	0.134	1.47501e-38
SLX1B	4.08887e-43	-0.329304	0.001	0.141	1.49538e-38
BORCS5	4.1913e-43	-0.301752	0.001	0.141	1.53284e-38
EDC3	4.66446e-43	-0.859142	0.126	0.584	1.70589e-38
WFDC2	4.67694e-43	-0.856799	0.07	0.43	1.71045e-38
CDA	5.04542e-43	-0.293599	0.001	0.141	1.84521e-38
H2AFZ	5.7328e-43	1.09737	0.986	0.96	2.0966e-38
SUPT6H	6.11975e-43	-0.92841	0.167	0.664	2.23812e-38
TTR	8.05061e-43	-1.10897	0.103	0.51	2.94427e-38
HSPG2	9.87667e-43	-0.654081	0.05	0.376	3.6121e-38
IPO11	1.3941e-42	-0.844878	0.141	0.611	5.0985e-38
RPS3A	1.52513e-42	0.88776	0.999	1	5.57772e-38
TPD52	2.15965e-42	-0.881526	0.065	0.409	7.89826e-38
SLC25A39	2.28503e-42	-1.05055	0.264	0.792	8.35682e-38
RPS6KA6	2.56991e-42	-0.653229	0.051	0.376	9.39869e-38
STARD4.AS1	2.7225e-42	1.76975	0.653	0	9.95673e-38
PCBP2	2.81438e-42	-1.12495	0.799	1	1.02928e-37
SENP5	2.97736e-42	-0.791785	0.1	0.517	1.08888e-37
COMMD6	3.26008e-42	1.72076	0.812	0.383	1.19228e-37
ZNF821	3.76387e-42	-0.466254	0.009	0.195	1.37652e-37
BRI3BP	4.76498e-42	-0.814118	0.065	0.409	1.74265e-37
CITED1	5.98989e-42	-0.455745	0.014	0.221	2.19062e-37
TMEM131	6.11012e-42	1.47312	0.811	0.255	2.23459e-37
CFAP77	6.41226e-42	-0.37071	0.012	0.215	2.34509e-37
PRICKLE3	8.21955e-42	-0.296949	0.004	0.161	3.00605e-37
PLCL1	8.89411e-42	-0.553226	0.048	0.369	3.25275e-37
CAT	9.10542e-42	-0.906116	0.103	0.51	3.33003e-37
RPL36AL	9.88818e-42	1.78477	0.655	0.013	3.61631e-37
TTC4	1.00052e-41	-0.447927	0.018	0.242	3.6591e-37
MERTK	1.12128e-41	-0.462675	0.036	0.322	4.10073e-37
MXD3	1.17682e-41	1.73952	0.682	0.06	4.30385e-37
MAP3K13	1.33438e-41	1.3166	0.897	0.644	4.8801e-37
MED15	1.62285e-41	-0.816386	0.157	0.644	5.93507e-37
MAPK14	1.8267e-41	-0.793091	0.152	0.638	6.6806e-37
RASSF3	1.95536e-41	-0.715004	0.049	0.362	7.15115e-37
SLC4A1	1.98718e-41	-0.350754	0.015	0.228	7.26751e-37
RAB3IP	2.187e-41	-0.78133	0.058	0.389	7.9983e-37
RMND5B	2.59025e-41	1.70028	0.744	0.148	9.47305e-37
ZNF658	2.63161e-41	-0.365895	0.008	0.188	9.62431e-37
MED31	2.70772e-41	-0.632533	0.088	0.483	9.90267e-37
SRP9	3.00862e-41	1.57853	0.833	0.436	1.10031e-36
BCAM	3.21261e-41	-0.40356	0.011	0.208	1.17492e-36
ATP6V1C2	3.43094e-41	1.79207	0.666	0.034	1.25476e-36
KIRREL	3.48199e-41	-0.276537	0	0.121	1.27343e-36
MUM1L1	3.48199e-41	-0.292173	0	0.121	1.27343e-36
REC8	3.48199e-41	-0.352356	0	0.121	1.27343e-36
NME4	3.56576e-41	1.46334	0.874	0.503	1.30407e-36
TMA7	4.88674e-41	1.16178	0.971	0.879	1.78718e-36
GPR50	5.21122e-41	-0.460826	0.002	0.141	1.90585e-36
GPANK1	5.59368e-41	-0.32082	0.002	0.141	2.04572e-36
MYL1	5.62677e-41	-0.423418	0.002	0.141	2.05782e-36
PNLIPRP1	6.3785e-41	-0.410109	0.001	0.128	2.33275e-36
KIAA1143	6.98128e-41	-0.265795	0.001	0.128	2.55319e-36
C15orf39	7.12919e-41	-0.812863	0.095	0.49	2.60729e-36
PRAG1	7.35063e-41	-0.322121	0.001	0.134	2.68827e-36
STK19	7.62692e-41	-0.32263	0.001	0.134	2.78932e-36
KCNB1	7.81683e-41	-0.318507	0.001	0.134	2.85877e-36
RCBTB2	1.09059e-40	-0.985417	0.118	0.53	3.98849e-36
ITGA6	1.27383e-40	-0.687896	0.057	0.383	4.65865e-36
ANKRD30B	1.28071e-40	1.48127	0.637	0	4.68382e-36
CA4	1.84954e-40	-0.492848	0.012	0.208	6.76415e-36
DTX2	1.91055e-40	-0.45183	0.009	0.188	6.98725e-36
ZNF367	2.00963e-40	-0.628308	0.025	0.268	7.34962e-36
RPL13	2.13368e-40	0.704623	1	1	7.80329e-36
TSFM	2.16748e-40	-0.406258	0.009	0.188	7.92692e-36
FKBP8	2.1954e-40	-0.956921	0.204	0.705	8.02902e-36
LINC02381	2.40874e-40	1.91513	0.634	0	8.80926e-36
PLPP2	2.41693e-40	-0.351386	0.005	0.161	8.8392e-36
2023-03-02	2.41921e-40	-0.496492	0.022	0.255	8.84753e-36
C20orf194	2.95868e-40	-0.725241	0.073	0.43	1.08205e-35
RPL13AP5	3.29982e-40	1.53887	0.633	0	1.20681e-35
XRCC5	3.71822e-40	1.60467	0.807	0.309	1.35983e-35
FAM156A	3.95978e-40	-0.373753	0.009	0.188	1.44817e-35
BEND4	4.03154e-40	-0.423678	0.009	0.188	1.47441e-35
OCLN	4.87716e-40	-0.524137	0.004	0.154	1.78368e-35
BIN3	5.14406e-40	-0.35794	0.007	0.174	1.88129e-35
AC026362.1	5.28395e-40	1.79688	0.631	0	1.93244e-35
CLDN4	7.06145e-40	-0.507988	0.024	0.262	2.58251e-35
BCAS4	7.22572e-40	1.55426	0.63	0	2.64259e-35
STXBP5L	7.45844e-40	-0.719978	0.011	0.201	2.7277e-35
RPL8	8.7817e-40	0.653917	0.999	1	3.21164e-35
FAM104A	9.86165e-40	-0.72375	0.102	0.51	3.6066e-35
2023-09-02	9.87404e-40	1.77654	0.628	0	3.61113e-35
EIF4H	1.17492e-39	-1.17367	0.48	0.926	4.29691e-35
RPS14	1.30028e-39	0.794627	1	1	4.7554e-35
ZBTB20	1.56181e-39	-0.777607	0.131	0.584	5.71185e-35
PCBD2	1.63551e-39	-0.633508	0.073	0.43	5.98137e-35
P4HA3	1.99823e-39	-0.426444	0.003	0.148	7.30792e-35
NDUFB1	2.1487e-39	1.65967	0.625	0	7.85823e-35
TMEM63C	2.20447e-39	-0.265059	0.003	0.148	8.06219e-35
CRLS1	2.33981e-39	-0.371467	0.011	0.201	8.55715e-35
FRK	2.5629e-39	-0.358859	0.006	0.168	9.37305e-35
EPS8L2	2.58808e-39	-0.335019	0.008	0.181	9.46511e-35
ZFP41	3.05244e-39	-0.564646	0.029	0.282	1.11634e-34
SRGAP2B	3.33203e-39	-0.609047	0.034	0.302	1.21859e-34
CAPN6	3.39806e-39	-0.547446	0.014	0.215	1.24274e-34
FAM120B	3.71084e-39	-0.374521	0.003	0.141	1.35713e-34
RPL37A	3.83231e-39	0.58645	1	1	1.40155e-34
HPS5	3.88381e-39	-0.542839	0.059	0.389	1.42039e-34
DUSP16	5.70982e-39	-0.381605	0	0.114	2.0882e-34
NSMCE3	5.70982e-39	-0.268483	0	0.114	2.0882e-34
DYRK1B	5.70982e-39	-0.250601	0	0.114	2.0882e-34
NICN1	5.70982e-39	-0.282324	0	0.114	2.0882e-34
NKX6-2	5.70982e-39	-0.386691	0	0.114	2.0882e-34
PHLDA2	5.70982e-39	-0.27224	0	0.114	2.0882e-34
IRS4	5.70982e-39	-0.322388	0	0.114	2.0882e-34
KIAA1468	5.70982e-39	-0.298354	0	0.114	2.0882e-34
GCG	6.41645e-39	-1.0496	0.002	0.134	2.34663e-34
SEC61B	8.77841e-39	1.73778	0.652	0.067	3.21044e-34
UHMK1	8.90691e-39	-0.448859	0.03	0.289	3.25744e-34
ATP23	9.12079e-39	-0.274656	0.002	0.134	3.33566e-34
XYLT1	1.02883e-38	-0.369322	0.001	0.121	3.76265e-34
SMCR8	1.08313e-38	-0.330636	0.001	0.121	3.96124e-34
HIST3H2A	1.11519e-38	-0.294338	0.001	0.128	4.07847e-34
ATP5PB	1.17034e-38	1.76907	0.618	0	4.28016e-34
RAB4B	1.20011e-38	-0.277843	0.001	0.128	4.38905e-34
HBB	1.31382e-38	-0.357553	0.011	0.195	4.80489e-34
EZH2	1.3218e-38	-1.00922	0.309	0.832	4.83408e-34
ATP11C	1.45666e-38	-0.795764	0.116	0.53	5.3273e-34
AMBRA1	1.46289e-38	1.38941	0.794	0.315	5.35009e-34
LRRC8D	1.49086e-38	-0.607537	0.067	0.409	5.45236e-34
KLHDC8A	1.7662e-38	1.58851	0.632	0.02	6.45935e-34
FBXW8	2.26647e-38	-0.693134	0.085	0.463	8.28894e-34
FNDC4	2.50294e-38	-0.462875	0.019	0.235	9.15376e-34
ANAPC5	2.56009e-38	-1.05325	0.257	0.752	9.36276e-34
PPP1R9A	2.91409e-38	-0.531487	0.05	0.356	1.06574e-33
CTU2	4.35893e-38	-0.669923	0.067	0.403	1.59415e-33
STK16	6.0486e-38	-0.754329	0.086	0.45	2.2121e-33
HBA2	6.79319e-38	-0.709316	0.581	0.993	2.4844e-33
RALGAPB	7.76128e-38	-0.633065	0.095	0.483	2.83846e-33
CRABP2	8.41475e-38	1.48866	0.916	0.745	3.07744e-33
UBQLN2	8.71938e-38	-0.992037	0.193	0.664	3.18885e-33
LRCH3	1.20654e-37	1.5513	0.728	0.188	4.41256e-33
ABHD17A	1.21859e-37	-0.691257	0.097	0.49	4.45663e-33
AC005943.1	1.32621e-37	1.54231	0.607	0	4.85023e-33
COLEC11	1.47846e-37	1.57534	0.622	0.02	5.40702e-33
COPG1	1.49471e-37	-0.743508	0.111	0.523	5.46647e-33
MBP	1.56401e-37	-0.351661	0.011	0.195	5.71991e-33
SLC38A5	1.79105e-37	-0.848187	0.009	0.181	6.55024e-33
ESPN	2.18843e-37	-0.393874	0.011	0.195	8.00351e-33
RCAN2	2.24669e-37	-0.641911	0.028	0.268	8.21658e-33
AGPAT3	2.43158e-37	-0.539477	0.023	0.248	8.89277e-33
FAM91A1	2.49721e-37	-0.626649	0.067	0.403	9.13279e-33
ATF2	2.51972e-37	-0.929262	0.199	0.685	9.21513e-33
ATF6B	3.02738e-37	-0.357535	0.003	0.141	1.10717e-32
PKD2L2	3.19531e-37	-0.342885	0.003	0.141	1.16859e-32
HBG1	3.25841e-37	2.11346	0.603	0	1.19167e-32
GRPEL1	4.96964e-37	-0.909031	0.184	0.651	1.8175e-32
SPR	5.26652e-37	-0.450043	0.029	0.275	1.92607e-32
NSUN5	6.0085e-37	-0.856918	0.141	0.577	2.19743e-32
HMGN1	6.27394e-37	-0.766305	0.961	1	2.2945e-32
ZNF286B	6.85929e-37	1.51535	0.599	0	2.50858e-32
IDNK	6.91621e-37	-0.347073	0.016	0.215	2.5294e-32
MACC1	9.32077e-37	-0.278469	0	0.107	3.40879e-32
SFT2D3	9.32077e-37	-0.262734	0	0.107	3.40879e-32
C8orf44-SGK3	9.32077e-37	-0.284864	0	0.107	3.40879e-32
TCEA3	9.32077e-37	-0.281295	0	0.107	3.40879e-32
ZNF436	9.32077e-37	-0.268663	0	0.107	3.40879e-32
ARHGEF10	9.32077e-37	-0.303736	0	0.107	3.40879e-32
CFAP418	9.32077e-37	-0.285159	0	0.107	3.40879e-32
GET4	1.07663e-36	-0.45793	0.028	0.268	3.93746e-32
MNS1	1.09595e-36	-0.529528	0.041	0.315	4.00809e-32
OTUD4	1.28288e-36	-0.772193	0.087	0.45	4.69174e-32
HSP90AB1	1.47928e-36	-0.63034	0.995	1	5.41002e-32
C1orf116	1.61605e-36	-0.308346	0.001	0.121	5.91021e-32
RCL1	1.62703e-36	-0.639212	0.059	0.369	5.95039e-32
TRIM39	1.62815e-36	-0.256609	0.001	0.114	5.95445e-32
SARS2	1.67041e-36	-0.25803	0.001	0.114	6.10902e-32
FAM189B	1.73586e-36	-0.254207	0.001	0.114	6.34838e-32
DEXI	1.75823e-36	-0.32743	0.001	0.114	6.43022e-32
SEC24C	2.04167e-36	-0.860956	0.137	0.557	7.46681e-32
PPM1A	2.10873e-36	-0.714914	0.103	0.49	7.71205e-32
EIF2B5	2.43834e-36	-0.776493	0.159	0.617	8.91748e-32
DLST	2.59119e-36	-0.517251	0.045	0.329	9.47651e-32
JOSD2	3.42152e-36	-0.553143	0.036	0.295	1.25132e-31
SMYD5	3.65018e-36	-0.582343	0.069	0.403	1.33494e-31
NUDCD3	3.91008e-36	-0.796787	0.946	1	1.42999e-31
RGN	3.92585e-36	-0.513025	0.01	0.181	1.43576e-31
LGALS1	4.25698e-36	-0.788218	0.224	0.725	1.55686e-31
CDK11A	5.62687e-36	-0.497799	0.043	0.322	2.05786e-31
RPS24	6.21451e-36	0.592646	1	1	2.27277e-31
PACSIN1	8.66773e-36	-0.271482	0.007	0.161	3.16996e-31
RAD51	1.45177e-35	-0.715313	0.126	0.537	5.30943e-31
DTD2	1.63572e-35	-0.381079	0.008	0.168	5.98216e-31
ATP5F1D	1.70191e-35	-0.943155	0.532	0.946	6.22421e-31
FLOT1	1.73744e-35	-0.251411	0.004	0.141	6.35417e-31
TULP4	1.76627e-35	-0.719679	0.179	0.651	6.4596e-31
HMGN3	2.06745e-35	1.42084	0.818	0.43	7.56108e-31
ODF2	2.11826e-35	-0.760748	0.124	0.53	7.74689e-31
OST4	2.27704e-35	1.42646	0.797	0.436	8.32758e-31
PRPF19	2.64538e-35	-0.973637	0.247	0.732	9.67468e-31
RPL3P4	2.66048e-35	1.35644	0.582	0	9.7299e-31
PSMB7	2.8238e-35	1.59051	0.72	0.262	1.03272e-30
POLR1C	2.96067e-35	-0.799634	0.155	0.597	1.08277e-30
MGRN1	3.81523e-35	-0.695413	0.072	0.396	1.3953e-30
RPS19P3	4.09764e-35	1.45244	0.58	0	1.49859e-30
NPEPL1	4.16825e-35	-0.606276	0.052	0.342	1.52441e-30
C1orf53	4.19842e-35	-0.495026	0.032	0.275	1.53545e-30
SNRPC	4.50324e-35	1.4732	0.81	0.477	1.64692e-30
VAMP8	5.18447e-35	-0.776038	0.098	0.456	1.89606e-30
EDEM1	7.0338e-35	-0.500185	0.028	0.262	2.5724e-30
KTI12	7.62155e-35	-0.400517	0.025	0.248	2.78736e-30
CENPB	7.63268e-35	-0.685956	0.089	0.443	2.79142e-30
UBE2I	7.83711e-35	1.37875	0.821	0.456	2.86619e-30
SNRPD2	1.1125e-34	0.999942	0.976	0.94	4.06864e-30
EGLN2	1.11672e-34	-0.640461	0.097	0.47	4.08406e-30
ARPP19	1.11687e-34	-1.0989	0.466	0.893	4.0846e-30
PPP2R5A	1.22055e-34	-0.610599	0.064	0.376	4.46378e-30
AC091167.2	1.28693e-34	1.68072	0.575	0	4.70656e-30
C14orf37	1.51499e-34	-0.358756	0	0.101	5.54064e-30
LDAF1	1.51499e-34	-0.283691	0	0.101	5.54064e-30
TAFAZZIN	1.51499e-34	-0.282571	0	0.101	5.54064e-30
PTPN21	1.51499e-34	-0.258318	0	0.101	5.54064e-30
DNAAF10	1.51499e-34	-0.253028	0	0.101	5.54064e-30
RFLNB	1.51499e-34	-0.258276	0	0.101	5.54064e-30
BLOC1S5-TXNDC5	1.51499e-34	-0.252741	0	0.101	5.54064e-30
PARK2	1.51499e-34	-0.320284	0	0.101	5.54064e-30
C10orf99	1.51499e-34	-0.341127	0	0.101	5.54064e-30
ANAPC1	1.5327e-34	-0.789804	0.142	0.564	5.6054e-30
YTHDF1	1.62329e-34	-0.715025	0.107	0.49	5.93669e-30
HNRNPAB	1.65617e-34	-0.960432	0.79	0.973	6.05696e-30
REV3L	1.7709e-34	-0.754263	0.096	0.463	6.47655e-30
PRXL2A	2.27165e-34	1.6012	0.572	0	8.30787e-30
FAM120A	2.39432e-34	-0.602439	0.089	0.45	8.7565e-30
TCEAL6	2.43309e-34	-0.315676	0.001	0.107	8.8983e-30
TRIM26	2.52809e-34	-0.283807	0.001	0.107	9.24573e-30
NUDT4	2.64945e-34	-0.74383	0.161	0.597	9.68957e-30
ARHGEF26	2.87216e-34	-0.304072	0.001	0.107	1.05041e-29
CDC42SE2	2.98565e-34	-0.671671	0.106	0.49	1.09191e-29
FN1	3.41517e-34	-1.20371	0.475	0.879	1.24899e-29
AIFM2	4.52456e-34	-0.311233	0.005	0.141	1.65472e-29
ISX	4.66153e-34	-0.377947	0.005	0.141	1.70481e-29
RPS27A	5.31331e-34	0.662691	1	1	1.94318e-29
PHLDB2	5.82174e-34	-0.949841	0.153	0.57	2.12913e-29
LDB1	6.63096e-34	-0.586654	0.063	0.369	2.42508e-29
RPL9	6.64349e-34	-0.608794	0.995	1	2.42966e-29
CLUH	9.13521e-34	-0.463766	0.059	0.362	3.34093e-29
PTTG1	1.28339e-33	1.51808	0.72	0.262	4.69362e-29
PLAC8	1.47148e-33	-0.417673	0.008	0.161	5.38149e-29
TMSB4XP4	1.86915e-33	1.41259	0.562	0	6.83584e-29
FRZB	2.09248e-33	1.89523	0.6	0.067	7.65261e-29
LOXL2	2.28354e-33	-0.814607	0.114	0.483	8.35137e-29
NCAPH2	2.29638e-33	-0.877977	0.228	0.705	8.39833e-29
LAD1	2.30883e-33	-0.441941	0.009	0.168	8.44385e-29
GPR19	2.32029e-33	1.33051	0.628	0.087	8.48578e-29
RRBP1	2.49395e-33	-0.789564	0.121	0.503	9.12088e-29
SHISA4	3.14491e-33	-0.384576	0.009	0.168	1.15016e-28
SDHA	3.3109e-33	-0.835026	0.211	0.664	1.21086e-28
CTCF	3.5596e-33	-0.91818	0.301	0.779	1.30182e-28
FEM1B	3.59255e-33	-0.924285	0.174	0.604	1.31387e-28
WDR26	3.78782e-33	-0.779913	0.178	0.617	1.38528e-28
NT5C2	4.48008e-33	-0.638832	0.047	0.315	1.63845e-28
BEND3	4.82178e-33	-0.539028	0.051	0.329	1.76342e-28
USF1	5.02027e-33	-0.465339	0.038	0.289	1.83601e-28
SHH	5.52593e-33	-0.604266	0.037	0.282	2.02094e-28
RBM14.RBM4	5.66651e-33	1.60193	0.557	0	2.07235e-28
DGKD	5.94282e-33	-0.672066	0.08	0.409	2.17341e-28
HNRNPC	7.16997e-33	0.916026	0.98	0.933	2.6222e-28
NOX1	7.26233e-33	-0.34568	0.015	0.195	2.65598e-28
AL133352.1	8.56618e-33	1.46059	0.555	0	3.13283e-28
PIK3R2	9.02465e-33	-0.480764	0.047	0.315	3.30049e-28
RPLP0	9.43247e-33	0.537884	1	1	3.44964e-28
AC104389.5	9.82816e-33	2.09568	0.554	0	3.59436e-28
EDF1	1.00532e-32	1.15719	0.911	0.711	3.67664e-28
CACNB2	1.27345e-32	-0.747981	0.08	0.403	4.65725e-28
TTTY14	1.29311e-32	1.38587	0.553	0	4.72914e-28
HOXC5	1.35287e-32	-0.265412	0.005	0.141	4.9477e-28
CLCN4	1.54267e-32	-0.396525	0.02	0.215	5.64184e-28
NDUFC2.KCTD14	1.70027e-32	1.45962	0.551	0	6.21822e-28
B3GALNT2	1.74407e-32	-0.483138	0.032	0.262	6.37843e-28
IVNS1ABP	1.89941e-32	-0.97233	0.289	0.765	6.94653e-28
IDUA	2.18299e-32	-0.308668	0.009	0.161	7.98364e-28
ID1	2.27745e-32	1.3737	0.787	0.376	8.32908e-28
GTF2H2	2.44164e-32	-0.258463	0.002	0.114	8.92956e-28
SUV39H1	3.16162e-32	-0.492014	0.047	0.315	1.15627e-27
CCT7	3.66339e-32	-0.951986	0.674	0.96	1.33977e-27
RAC1	3.68411e-32	1.41004	0.769	0.342	1.34735e-27
VPS4B	3.73189e-32	-0.609041	0.093	0.443	1.36483e-27
PEX6	3.76334e-32	-0.39689	0.017	0.201	1.37633e-27
AK4	4.15364e-32	-0.687173	0.075	0.389	1.51907e-27
FCF1	4.19962e-32	-0.760477	0.098	0.443	1.53589e-27
ARL17B	4.53613e-32	-0.464807	0.022	0.221	1.65895e-27
NRN1	4.64678e-32	-0.266488	0.005	0.134	1.69942e-27
EMC8	4.73627e-32	-0.758495	0.21	0.678	1.73215e-27
CLOCK	4.87482e-32	-0.535195	0.087	0.43	1.78282e-27
WHRN	4.95482e-32	1.33081	0.59	0.06	1.81208e-27
ZNF318	5.24727e-32	1.36101	0.634	0.121	1.91903e-27
RPS3	5.83757e-32	0.55123	1	1	2.13492e-27
AMBP	5.9644e-32	-0.826439	0.088	0.416	2.1813e-27
PARVB	7.51364e-32	-0.561661	0.052	0.329	2.74789e-27
AP1M2	7.56852e-32	-0.346712	0.013	0.181	2.76796e-27
UBE2J2	7.57024e-32	-0.744814	0.189	0.644	2.76859e-27
CIAO2B	7.57604e-32	1.57379	0.544	0	2.77071e-27
SHCBP1	8.08752e-32	-0.57093	0.064	0.362	2.95777e-27
LRFN4	9.81663e-32	-0.469406	0.024	0.228	3.59014e-27
CYB5R4	1.00507e-31	-0.571573	0.057	0.342	3.67573e-27
SMAP2	1.11263e-31	-0.465902	0.036	0.275	4.06912e-27
EID1	1.11694e-31	1.38141	0.764	0.356	4.08486e-27
CLMN	1.14742e-31	-0.656693	0.035	0.268	4.19633e-27
SNHG1	1.29824e-31	1.52107	0.541	0	4.74792e-27
BCAS2	1.30276e-31	-0.861972	0.264	0.745	4.76447e-27
ATP5MC1	1.69786e-31	1.52674	0.54	0	6.20942e-27
ST14	1.71638e-31	-0.454596	0.016	0.195	6.27715e-27
LSS	1.75598e-31	-0.295547	0.008	0.154	6.42196e-27
PPIC	1.76056e-31	-0.413175	0.046	0.309	6.4387e-27
ASNS	2.05896e-31	-0.478272	0.055	0.336	7.53003e-27
UTP3	2.23657e-31	-0.633777	0.078	0.396	8.17957e-27
EPB41L3	2.60919e-31	-0.775313	0.096	0.43	9.54233e-27
PLA2G6	2.6675e-31	-0.426782	0.022	0.221	9.7556e-27
MED9	3.23014e-31	-0.523703	0.053	0.329	1.18133e-26
ALG10B	3.594e-31	-0.471132	0.03	0.248	1.3144e-26
AL136454.1	3.78366e-31	1.33911	0.536	0	1.38376e-26
AL354740.1	3.78367e-31	1.3472	0.536	0	1.38376e-26
MAEA	4.00075e-31	-0.801996	0.239	0.698	1.46316e-26
RBBP7	4.07601e-31	-1.00394	0.351	0.792	1.49068e-26
RNF122	4.30606e-31	-0.499854	0.039	0.282	1.57481e-26
EIF3B	4.4449e-31	-0.926328	0.379	0.846	1.62559e-26
ADCY8	4.77074e-31	-0.420796	0.007	0.148	1.74476e-26
CSNK2A2	4.79258e-31	-0.582011	0.076	0.389	1.75274e-26
PDE1C	5.74947e-31	-0.311497	0.018	0.201	2.1027e-26
TAF1C	5.85796e-31	-0.512121	0.066	0.362	2.14237e-26
OAT	6.17095e-31	-0.611907	0.072	0.376	2.25684e-26
ALKBH1	6.45913e-31	-0.57429	0.068	0.369	2.36223e-26
BHLHB9	6.89418e-31	-0.625022	0.045	0.295	2.52134e-26
HSP90AA1	7.44757e-31	1.05037	0.964	0.946	2.72372e-26
IGSF8	7.60566e-31	-0.370975	0.02	0.208	2.78154e-26
GABARAP	7.99819e-31	1.17042	0.893	0.644	2.9251e-26
HNF1B	8.17589e-31	-0.422748	0.005	0.134	2.99009e-26
SNHG16	8.38473e-31	1.4533	0.532	0	3.06646e-26
GON4L	8.46919e-31	-0.67598	0.103	0.456	3.09735e-26
CEP85L	8.76762e-31	-0.531667	0.076	0.389	3.20649e-26
PFDN5	9.19581e-31	1.02141	0.949	0.913	3.36309e-26
ZNF706	1.06123e-30	-0.973471	0.429	0.859	3.88114e-26
G0S2	1.33428e-30	-0.258746	0.005	0.134	4.87974e-26
ABCB7	1.33657e-30	-0.485872	0.094	0.45	4.88812e-26
IGDCC3	1.47233e-30	1.60981	0.684	0.188	5.3846e-26
FKBP1A	1.60676e-30	-0.919617	0.435	0.866	5.87623e-26
C1QTNF12	1.66155e-30	-0.368407	0.009	0.154	6.07662e-26
DNAJC5	1.7006e-30	-0.740623	0.119	0.483	6.21945e-26
AGFG2	1.70343e-30	-0.296619	0.009	0.154	6.22979e-26
TMEM258	1.81263e-30	1.0249	0.952	0.886	6.62916e-26
CENPX	2.10671e-30	1.45855	0.527	0	7.70466e-26
TXNRD1	2.22861e-30	1.11339	0.868	0.55	8.15048e-26
RAB8A	2.23869e-30	-0.803736	0.166	0.577	8.18733e-26
UHRF1	2.34333e-30	-0.778272	0.312	0.799	8.57004e-26
ITM2A	2.3861e-30	-0.618816	0.088	0.416	8.72645e-26
ZNF703	2.40113e-30	-0.75627	0.103	0.443	8.78143e-26
TCP11L1	2.56331e-30	-0.556868	0.053	0.322	9.37455e-26
IFT20	2.5808e-30	-0.692178	0.106	0.456	9.43852e-26
PCDH11X	2.72252e-30	1.20908	0.627	0.087	9.9568e-26
M6PR	2.88594e-30	-0.624295	0.045	0.295	1.05545e-25
MSRB3	3.17923e-30	-0.482617	0.065	0.362	1.16271e-25
ABCA3	3.26268e-30	-0.384679	0.011	0.168	1.19323e-25
C5orf15	3.50075e-30	-0.809343	0.18	0.591	1.28029e-25
ACOT11	4.04234e-30	-0.302677	0.011	0.168	1.47837e-25
AC009432.3	4.04947e-30	1.24404	0.524	0	1.48097e-25
KIAA1211L	4.32097e-30	-0.374701	0.005	0.128	1.58027e-25
SHROOM2	4.67033e-30	-0.368746	0.032	0.255	1.70803e-25
PNRC1	4.89047e-30	-0.873344	0.24	0.678	1.78854e-25
AGBL1	5.04496e-30	-0.298763	0.011	0.168	1.84504e-25
RBP1	5.29643e-30	1.00208	0.964	0.872	1.93701e-25
TM9SF2	5.53121e-30	-0.714877	0.244	0.718	2.02287e-25
CISD3	5.67369e-30	-0.266806	0.001	0.101	2.07498e-25
AC016739.1	5.98242e-30	1.20115	0.522	0	2.18789e-25
QARS	5.98244e-30	1.43381	0.522	0	2.1879e-25
TAGLN2	7.03766e-30	-0.821177	0.202	0.631	2.57381e-25
MALSU1	7.54548e-30	-0.9523	0.397	0.839	2.75953e-25
AKT1	7.76284e-30	-0.86543	0.169	0.57	2.83903e-25
COL2A1	8.00484e-30	1.41496	0.761	0.396	2.92753e-25
NIF3L1	8.66826e-30	-0.702003	0.169	0.584	3.17016e-25
TSPAN8	9.35664e-30	-0.333786	0.008	0.148	3.42191e-25
BOLA1	1.02144e-29	-0.568929	0.097	0.436	3.7356e-25
AC116049.2	1.14293e-29	1.26548	0.518	0	4.17994e-25
MYH9	1.14526e-29	-0.979603	0.291	0.732	4.18844e-25
NDST2	1.18431e-29	-0.315575	0.008	0.148	4.33126e-25
KCNQ3	1.20852e-29	-0.467741	0.011	0.161	4.41979e-25
USP5	1.36151e-29	-0.690301	0.156	0.564	4.97932e-25
WBP1	1.38357e-29	-0.561528	0.063	0.342	5.05998e-25
DCAKD	1.48257e-29	-0.771101	0.178	0.577	5.42204e-25
GRHL2	1.63548e-29	-0.396186	0.009	0.154	5.98128e-25
COQ7	1.72493e-29	-0.475454	0.07	0.369	6.30841e-25
PFDN1	1.78343e-29	-0.875266	0.429	0.886	6.52234e-25
EMP1	1.82038e-29	-0.307932	0.004	0.121	6.65748e-25
CSNK1G2	1.92454e-29	-0.917984	0.236	0.658	7.03842e-25
LINC01578	2.1753e-29	1.44511	0.515	0	7.95552e-25
STEAP2	2.18722e-29	-0.413886	0.006	0.134	7.99909e-25
NOP53	2.35156e-29	1.15617	0.845	0.597	8.60012e-25
TP53BP1	2.63819e-29	-0.614701	0.11	0.47	9.64838e-25
RAPH1	2.92018e-29	-0.396515	0.03	0.242	1.06797e-24
MZT2A	3.37748e-29	1.32067	0.688	0.262	1.23521e-24
PTRH2	4.20831e-29	-0.642647	0.118	0.477	1.53906e-24
CTSB	4.32092e-29	-0.71991	0.109	0.45	1.58025e-24
MOGS	4.45342e-29	-0.605388	0.093	0.416	1.62871e-24
EIF4A1	4.6202e-29	-0.803106	0.805	0.993	1.6897e-24
DCAF8	4.81952e-29	-0.719859	0.145	0.53	1.76259e-24
CDC42	5.27156e-29	-0.999798	0.449	0.866	1.92791e-24
RRAS2	5.81159e-29	-0.641471	0.13	0.51	2.12541e-24
UBE3B	5.96725e-29	-0.52699	0.089	0.416	2.18234e-24
RANGAP1	6.02807e-29	-0.793715	0.242	0.691	2.20459e-24
BAX	6.42148e-29	-0.785124	0.131	0.49	2.34846e-24
SLC6A6	7.46605e-29	-0.505347	0.047	0.295	2.73048e-24
GCC1	7.78558e-29	1.31844	0.543	0.047	2.84734e-24
CFAP43	7.90744e-29	-0.418441	0.017	0.188	2.89191e-24
NXF1	7.93436e-29	-0.801257	0.188	0.604	2.90175e-24
CKB	8.68025e-29	1.34685	0.764	0.523	3.17454e-24
CCDC71	9.38325e-29	-0.366305	0.014	0.174	3.43164e-24
CGN	1.04689e-28	-0.418018	0.014	0.174	3.82867e-24
COX19	1.36305e-28	-0.554586	0.084	0.396	4.98495e-24
RAP1GAP2	1.40621e-28	-0.580709	0.038	0.262	5.1428e-24
C19orf44	1.54113e-28	-0.70175	0.168	0.57	5.63623e-24
CEP19	1.75767e-28	-0.444291	0.022	0.208	6.42815e-24
PATZ1	1.80594e-28	-0.733691	0.196	0.624	6.60467e-24
GNA11	2.20754e-28	-0.626762	0.092	0.409	8.07343e-24
PRRX1	2.25606e-28	-0.274882	0.016	0.181	8.25088e-24
OTUD6B	2.35952e-28	-0.531505	0.06	0.336	8.62925e-24
NACA4P	2.4253e-28	1.23653	0.502	0	8.8698e-24
SLC3A1	3.28465e-28	-0.298742	0.013	0.168	1.20126e-23
DANCR	3.53176e-28	1.40292	0.5	0	1.29164e-23
TRIM28	3.81201e-28	-0.882636	0.719	0.98	1.39413e-23
PYY	3.85014e-28	-1.00338	0.009	0.148	1.40807e-23
USF2	3.85495e-28	-0.71851	0.177	0.584	1.40983e-23
SNHG7	4.00196e-28	1.47939	0.499	0	1.4636e-23
KLHL13	4.08024e-28	-0.75623	0.082	0.376	1.49222e-23
ZFP36L1	4.6817e-28	1.15081	0.856	0.57	1.71219e-23
ZHX3	4.74529e-28	-0.466281	0.024	0.215	1.73545e-23
ARMC9	4.85454e-28	1.21296	0.611	0.128	1.7754e-23
UBE2Z	4.92212e-28	-0.725886	0.161	0.544	1.80012e-23
DAG1	5.1741e-28	-0.882956	0.207	0.617	1.89227e-23
GYPC	5.31888e-28	1.41342	0.545	0.06	1.94522e-23
ABHD16A	5.32149e-28	-0.314903	0.005	0.121	1.94617e-23
MTA2	5.79648e-28	-0.628464	0.1	0.43	2.11989e-23
APPBP2	5.91945e-28	-0.747805	0.146	0.517	2.16486e-23
EPCAM	5.96036e-28	-0.934247	0.2	0.584	2.17982e-23
LIMA1	6.62832e-28	-0.533934	0.065	0.342	2.42411e-23
UBR4	7.00964e-28	-0.517405	0.091	0.416	2.56357e-23
RAVER1	7.95563e-28	-0.448223	0.038	0.262	2.90953e-23
BRF2	8.17681e-28	-0.339238	0.008	0.141	2.99042e-23
CMTM4	8.32838e-28	-0.537902	0.063	0.336	3.04585e-23
SAMHD1	8.76479e-28	-0.453909	0.028	0.228	3.20546e-23
AFF4	9.17275e-28	-0.751357	0.153	0.53	3.35466e-23
TEAD1	9.97056e-28	-0.701819	0.229	0.685	3.64643e-23
AKR1B1	1.13939e-27	1.40784	0.609	0.148	4.16698e-23
ARVCF	1.17471e-27	-0.53687	0.073	0.362	4.29616e-23
AC008763.3	1.38541e-27	1.31881	0.493	0	5.06672e-23
EMD	1.52082e-27	-0.679717	0.151	0.537	5.56193e-23
FLCN	1.67087e-27	-0.373562	0.02	0.195	6.11072e-23
YPEL1	1.76982e-27	-0.610718	0.087	0.396	6.47259e-23
SDHB	1.86671e-27	-0.783295	0.257	0.705	6.82692e-23
OPHN1	1.92346e-27	-0.371942	0.027	0.221	7.03448e-23
SEC61G	1.9849e-27	1.15251	0.826	0.611	7.25916e-23
SOCS7	2.18548e-27	-0.257809	0.006	0.128	7.99273e-23
DYNLT1	2.4064e-27	1.42086	0.602	0.128	8.8007e-23
BCLAF3	2.63424e-27	-0.426552	0.03	0.235	9.63395e-23
ZNF266	2.64066e-27	-0.574715	0.041	0.268	9.65741e-23
MRPL30	2.67978e-27	-0.737206	0.188	0.591	9.8005e-23
FDFT1	2.84033e-27	-0.580378	0.084	0.383	1.03877e-22
ELOF1	3.23028e-27	-0.687403	0.239	0.671	1.18138e-22
C19orf48	3.2759e-27	1.33138	0.488	0	1.19806e-22
ITGB1	3.66154e-27	-0.860099	0.261	0.685	1.3391e-22
PODXL	4.0264e-27	-0.806695	0.182	0.577	1.47253e-22
CDC42SE1	4.1087e-27	-0.484517	0.078	0.376	1.50264e-22
SRRM1	4.11137e-27	-0.727729	0.297	0.765	1.50361e-22
RBMXL1	4.15788e-27	-0.727332	0.179	0.564	1.52062e-22
RPS2P5	4.72681e-27	1.15788	0.486	0	1.72869e-22
PSMB4	4.91553e-27	-0.858259	0.551	0.94	1.79771e-22
SLC16A4	5.36996e-27	-0.28215	0.007	0.134	1.9639e-22
DTNBP1	6.50395e-27	-0.626753	0.067	0.336	2.37862e-22
PRDX5	6.66455e-27	1.15489	0.749	0.389	2.43736e-22
TXNDC5	6.72879e-27	-0.70604	0.166	0.557	2.46085e-22
SBK1	6.75868e-27	-0.876684	0.228	0.638	2.47179e-22
AC005726.1	6.81153e-27	1.21162	0.484	0	2.49111e-22
CNOT1	8.19315e-27	-0.808719	0.235	0.671	2.9964e-22
HK2	9.17842e-27	-0.872935	0.157	0.517	3.35673e-22
LIMD2	9.52855e-27	-0.818437	0.305	0.732	3.48478e-22
MACF1	1.04051e-26	-0.822279	0.334	0.805	3.80535e-22
TXNIP	1.06778e-26	-0.590471	0.095	0.409	3.90507e-22
MRPL51	1.07623e-26	1.18407	0.81	0.544	3.936e-22
SAMD14	1.07991e-26	-0.335706	0.026	0.215	3.94945e-22
SEH1L	1.09861e-26	-0.621995	0.127	0.477	4.01783e-22
SELENOT	1.25114e-26	-0.77529	0.166	0.537	4.57567e-22
CDH6	1.38819e-26	-0.733982	0.074	0.349	5.07689e-22
AC087721.2	1.40902e-26	1.37603	0.48	0	5.15306e-22
TSPAN7	1.54068e-26	-0.557976	0.032	0.235	5.63457e-22
LARP4B	1.54147e-26	-0.770398	0.126	0.463	5.63746e-22
AC068631.1	1.58969e-26	1.17251	0.479	0	5.8138e-22
AC006511.4	1.58969e-26	1.1899	0.479	0	5.8138e-22
MYBPC3	1.61915e-26	-0.294678	0.033	0.242	5.92155e-22
UBL5	1.73961e-26	0.962952	0.936	0.839	6.3621e-22
PRSS8	1.86149e-26	-0.378495	0.024	0.208	6.80784e-22
DNPEP	1.86697e-26	-0.585539	0.08	0.369	6.82788e-22
B3GLCT	2.28831e-26	-0.407396	0.05	0.295	8.36882e-22
MGA	2.64398e-26	-0.656215	0.133	0.483	9.66956e-22
PSMG4	2.6912e-26	-0.568755	0.151	0.537	9.84224e-22
C6orf62	2.82155e-26	-0.641896	0.155	0.53	1.0319e-21
ATAD3A	2.91053e-26	-0.645767	0.139	0.503	1.06444e-21
SRL	2.96353e-26	-0.275041	0.007	0.128	1.08382e-21
BCL2L11	3.11168e-26	-0.689606	0.08	0.362	1.138e-21
MRTO4	3.19229e-26	-0.637287	0.161	0.544	1.16748e-21
MAP1LC3A	3.38287e-26	-0.522564	0.048	0.282	1.23718e-21
ODC1	3.47152e-26	1.15555	0.864	0.678	1.2696e-21
TRAPPC12	3.74666e-26	-0.401202	0.02	0.188	1.37023e-21
MBTD1	4.36628e-26	-0.801565	0.145	0.497	1.59683e-21
GRIK5	4.39741e-26	-0.322656	0.015	0.168	1.60822e-21
NACA	4.47501e-26	0.689611	0.993	0.98	1.6366e-21
PPP1R14B	4.50101e-26	-0.837019	0.507	0.919	1.64611e-21
AC005944.1	4.67836e-26	1.32252	0.473	0	1.71097e-21
AC006115.2	4.67836e-26	1.45924	0.473	0	1.71097e-21
PDGFA	4.90686e-26	-0.401213	0.022	0.195	1.79454e-21
MAN2A2	4.9947e-26	-0.32353	0.02	0.188	1.82666e-21
SPTB	5.46513e-26	-0.358563	0.008	0.134	1.99871e-21
CAD	5.61999e-26	-0.66182	0.17	0.55	2.05534e-21
ARHGEF25	5.69172e-26	-0.379195	0.018	0.181	2.08158e-21
CCDC85C	5.73553e-26	-0.488106	0.069	0.342	2.0976e-21
PDX1	6.08754e-26	-0.354463	0.011	0.148	2.22633e-21
DKK3	6.17542e-26	-0.352992	0.053	0.302	2.25847e-21
FAM169A	6.53124e-26	-0.4669	0.047	0.282	2.38861e-21
SAR1A	6.69203e-26	-0.774312	0.284	0.725	2.44741e-21
BRD3	6.75763e-26	-0.688917	0.188	0.591	2.4714e-21
TAF5L	6.83575e-26	-0.453741	0.043	0.268	2.49997e-21
HSPA9	6.90778e-26	-0.812914	0.464	0.886	2.52631e-21
NRAS	7.017e-26	-0.717584	0.205	0.604	2.56626e-21
RPS28	7.01706e-26	0.500326	1	1	2.56628e-21
DDR1	7.39935e-26	-0.268482	0.014	0.161	2.70609e-21
RAD17	7.71477e-26	-0.308538	0.012	0.154	2.82144e-21
NDUFB4	8.67302e-26	1.13081	0.786	0.51	3.1719e-21
SSR1	8.71958e-26	-0.853675	0.22	0.617	3.18893e-21
MYOF	9.15646e-26	-0.461028	0.02	0.188	3.3487e-21
TXNDC9	1.06433e-25	-0.620895	0.118	0.456	3.89247e-21
AC079922.1	1.07467e-25	1.1227	0.468	0	3.93027e-21
GRK6	1.23865e-25	-0.511368	0.123	0.47	4.52999e-21
PFN1	1.4472e-25	0.722662	0.993	1	5.29271e-21
PSMA5	1.53244e-25	-0.787034	0.309	0.732	5.60445e-21
CD2AP	1.54093e-25	-0.665706	0.101	0.409	5.6355e-21
NRP2	1.54795e-25	-0.79309	0.171	0.544	5.66116e-21
GORASP2	1.66101e-25	-0.757369	0.192	0.591	6.07463e-21
USPL1	1.66576e-25	-0.570379	0.078	0.362	6.09202e-21
MAGED2	1.66979e-25	1.12321	0.801	0.523	6.10677e-21
NAPA	1.75512e-25	-0.70102	0.17	0.557	6.41883e-21
MYO5B	1.79466e-25	-0.33206	0.02	0.188	6.56341e-21
KIT	1.86191e-25	-0.46307	0.06	0.315	6.80937e-21
TBC1D3P1.DHX40P1	1.93837e-25	1.15311	0.465	0	7.089e-21
SMIM10L2B	1.94988e-25	-0.288941	0.006	0.121	7.13112e-21
GCLM	1.98965e-25	-0.307387	0.033	0.235	7.27654e-21
SHLD2P3	2.18016e-25	1.22847	0.464	0	7.97328e-21
MAP3K10	2.30741e-25	-0.302106	0.02	0.188	8.43867e-21
CTTN	2.45917e-25	-0.790145	0.186	0.557	8.99367e-21
EXTL3	2.67388e-25	-0.618759	0.138	0.49	9.77893e-21
EIF5	2.77912e-25	-0.818871	0.368	0.826	1.01638e-20
ZNF622	2.86401e-25	-0.525724	0.086	0.383	1.04743e-20
TRAPPC5	2.88819e-25	-0.499233	0.052	0.289	1.05627e-20
CLTC	3.08448e-25	-0.892159	0.439	0.859	1.12806e-20
AJUBA	3.67038e-25	-0.766944	0.193	0.584	1.34233e-20
RAN	4.08305e-25	0.797721	0.983	0.966	1.49325e-20
SYNJ2	4.10601e-25	-0.376527	0.018	0.174	1.50165e-20
LMLN	4.2702e-25	-0.352226	0.013	0.154	1.5617e-20
AC020915.5	4.40081e-25	1.25409	0.46	0	1.60946e-20
EIF4ENIF1	4.50661e-25	-0.482378	0.089	0.389	1.64816e-20
SRSF5	4.68999e-25	-0.809121	0.308	0.745	1.71522e-20
BDP1	4.78968e-25	-0.339075	0.009	0.134	1.75168e-20
MAPK1	5.46043e-25	-0.812444	0.237	0.638	1.99699e-20
ANK2	5.88889e-25	1.01624	0.801	0.564	2.15369e-20
DEAF1	6.43387e-25	-0.483204	0.043	0.262	2.353e-20
MT.ND5	7.00965e-25	1.30517	0.457	0	2.56357e-20
SDHAF4	7.04436e-25	-0.584862	0.097	0.396	2.57626e-20
PIGL	7.25588e-25	1.16757	0.555	0.114	2.65362e-20
HKDC1	8.68026e-25	-0.341914	0.003	0.101	3.17454e-20
GXYLT2	8.86849e-25	-0.318356	0.051	0.289	3.24339e-20
ARHGAP23	9.30546e-25	-0.255345	0.003	0.101	3.40319e-20
LAMC2	9.87671e-25	-0.254127	0.003	0.101	3.61211e-20
PWP2	1.00567e-24	-0.431528	0.041	0.255	3.67794e-20
HAT1	1.09561e-24	-0.600041	0.234	0.685	4.00687e-20
SNRPF	1.15596e-24	0.950634	0.907	0.785	4.22759e-20
PANX1	1.16075e-24	-0.323109	0.03	0.221	4.24508e-20
MTA1	1.17456e-24	-0.769861	0.275	0.711	4.2956e-20
HOXB2	1.25043e-24	1.30308	0.454	0	4.57308e-20
FLNA	1.34671e-24	-0.854655	0.518	0.893	4.92519e-20
CRIP1	1.50108e-24	-0.59945	0.128	0.463	5.48975e-20
LAMTOR4	1.50861e-24	1.19097	0.678	0.302	5.51728e-20
AC004882.3	1.57467e-24	1.11481	0.453	0	5.75888e-20
CSRP3	1.63329e-24	-0.315879	0.025	0.201	5.97327e-20
MAPK8IP1	1.76342e-24	-0.324669	0.025	0.201	6.44919e-20
HOXA.AS2	1.76671e-24	1.33442	0.452	0	6.46122e-20
ACO1	1.78782e-24	-0.615942	0.098	0.396	6.5384e-20
TSN	1.97484e-24	-0.851023	0.284	0.698	7.22238e-20
PGPEP1	2.02013e-24	-0.303134	0.028	0.215	7.388e-20
GRB14	2.14654e-24	1.10657	0.486	0.02	7.85033e-20
CLCN5	2.2798e-24	-0.502134	0.062	0.315	8.33767e-20
RPL24	2.29508e-24	0.628668	0.996	1	8.39358e-20
NDUFA5	2.35203e-24	-0.870861	0.37	0.779	8.60186e-20
R3HDM4	2.41208e-24	-0.547713	0.112	0.436	8.82144e-20
UXT	2.73545e-24	1.3345	0.59	0.195	1.00041e-19
SUB1	2.88083e-24	-0.762002	0.819	0.993	1.05358e-19
UBN2	3.21969e-24	-0.516188	0.096	0.396	1.17751e-19
FNTB	3.31739e-24	-0.458249	0.097	0.403	1.21324e-19
MYH6	3.35176e-24	-0.492098	0.141	0.497	1.22581e-19
NLGN1	3.51343e-24	-0.527112	0.097	0.396	1.28493e-19
P4HA2	3.7367e-24	-0.35862	0.027	0.208	1.36658e-19
TPCN1	4.06638e-24	-0.333408	0.027	0.208	1.48715e-19
QPRT	4.18843e-24	1.29836	0.493	0.054	1.53179e-19
SH3BGRL3	4.5234e-24	1.15648	0.708	0.362	1.6543e-19
MRPL12	4.5668e-24	-0.828487	0.403	0.839	1.67017e-19
S100A13	4.98384e-24	1.21759	0.534	0.101	1.82269e-19
IGSF9B	5.20079e-24	-0.28614	0.005	0.107	1.90203e-19
RNF44	5.20738e-24	-0.662327	0.159	0.51	1.90444e-19
SNX22	5.23434e-24	1.13938	0.799	0.611	1.9143e-19
CSRP2	5.43199e-24	-0.817687	0.466	0.886	1.98659e-19
XKR6	5.93079e-24	-0.336742	0.026	0.201	2.16901e-19
PCBP3	6.01896e-24	-0.278711	0.011	0.141	2.20125e-19
RNF212B	8.19753e-24	-0.269377	0.024	0.195	2.998e-19
GTPBP8	9.03091e-24	-0.465745	0.102	0.409	3.30279e-19
TMEM14B	1.09344e-23	1.26155	0.441	0	3.99891e-19
CST3	1.09344e-23	1.22717	0.441	0	3.99892e-19
RC3H1	1.13792e-23	-0.59095	0.086	0.362	4.16159e-19
SNRPE	1.15664e-23	-0.613743	0.927	1	4.23005e-19
GHR	1.18793e-23	-0.547421	0.037	0.235	4.3445e-19
DDX6	1.19759e-23	-0.758738	0.269	0.685	4.37983e-19
AL079342.1	1.36992e-23	1.06571	0.44	0	5.01009e-19
BAP1	1.47827e-23	-0.6855	0.173	0.537	5.40634e-19
ZNF740	1.56506e-23	-0.593584	0.078	0.342	5.72375e-19
MPRIP	1.68294e-23	-0.76117	0.274	0.685	6.15484e-19
PRDM1	1.78746e-23	-0.661199	0.036	0.228	6.53708e-19
WDR77	1.98097e-23	-0.721302	0.194	0.57	7.24481e-19
NRXN1	2.23885e-23	1.05049	0.472	0.04	8.18794e-19
SRGAP2C	2.26073e-23	-0.539131	0.061	0.302	8.26795e-19
TANGO2	2.28963e-23	-0.281801	0.014	0.154	8.37362e-19
ACADS	2.31715e-23	-0.381639	0.036	0.235	8.47428e-19
RPEL1	2.40305e-23	-0.29457	0.009	0.128	8.78845e-19
SPOCK2	2.48245e-23	-0.313154	0.007	0.121	9.07881e-19
INO80D	2.67575e-23	-0.442695	0.016	0.161	9.78574e-19
SLC25A30	2.96083e-23	-0.269283	0.007	0.121	1.08284e-18
POLR3K	2.97801e-23	-0.641812	0.226	0.651	1.08912e-18
WDR90	3.19473e-23	-0.326298	0.043	0.255	1.16838e-18
TAF4	3.54963e-23	-0.285022	0.011	0.141	1.29817e-18
STMP1	3.69069e-23	-0.750598	0.393	0.805	1.34976e-18
RPS21	3.74678e-23	-0.505842	0.993	1	1.37027e-18
RNASEK.C17orf49	3.75322e-23	1.2526	0.434	0	1.37263e-18
CSRP1	3.86567e-23	-0.641126	0.143	0.483	1.41375e-18
NDUFC1	3.88641e-23	-0.838055	0.555	0.913	1.42134e-18
CD37	4.19518e-23	1.14622	0.433	0	1.53426e-18
FAM174B	4.27786e-23	1.07302	0.571	0.141	1.5645e-18
RPAIN	4.75883e-23	1.19942	0.587	0.195	1.7404e-18
CHMP4B	4.89286e-23	-0.740728	0.141	0.47	1.78942e-18
EFHD2	5.0899e-23	-0.614282	0.086	0.362	1.86148e-18
AL590867.2	5.2393e-23	1.01375	0.432	0	1.91612e-18
RPS10	5.28119e-23	-0.489715	0.995	1	1.93144e-18
FBXO45	5.3121e-23	-0.538637	0.051	0.268	1.94274e-18
NLK	6.50831e-23	-0.622604	0.096	0.376	2.38022e-18
TM2D2	6.8735e-23	-0.59518	0.098	0.383	2.51378e-18
AC138123.1	7.30512e-23	1.01894	0.43	0	2.67163e-18
SUCLG1	7.52696e-23	-0.669131	0.209	0.591	2.75276e-18
CFL1	7.64047e-23	0.650163	0.993	0.993	2.79427e-18
ONECUT2	7.80326e-23	-0.543277	0.046	0.255	2.85381e-18
CNN3	7.94179e-23	-0.780377	0.613	0.933	2.90447e-18
PIAS2	7.9569e-23	-0.602809	0.096	0.383	2.91e-18
PDK1	8.2012e-23	-0.639416	0.164	0.517	2.99934e-18
IDI1	8.27861e-23	1.28936	0.47	0.047	3.02765e-18
AMOT	8.28274e-23	-0.542119	0.106	0.409	3.02916e-18
IFT46	8.38715e-23	-0.487915	0.088	0.369	3.06735e-18
MYL4	8.45444e-23	-0.638376	0.23	0.638	3.09196e-18
DAZAP2	8.97826e-23	-0.640095	0.203	0.597	3.28353e-18
CCT5	9.06404e-23	-0.768868	0.738	0.973	3.3149e-18
MED10	9.156e-23	-0.683603	0.203	0.577	3.34853e-18
CHRAC1	1.01133e-22	-0.626184	0.139	0.483	3.69863e-18
ABHD11	1.03008e-22	-0.371484	0.04	0.242	3.7672e-18
ZDHHC3	1.04845e-22	-0.355246	0.057	0.295	3.83439e-18
STAG1	1.10767e-22	-0.638465	0.201	0.591	4.05098e-18
MTCL1	1.14232e-22	-0.409576	0.045	0.255	4.17771e-18
ZKSCAN3	1.22029e-22	-0.509197	0.048	0.262	4.46283e-18
STXBP2	1.24773e-22	-0.415611	0.043	0.248	4.5632e-18
TCEAL4	1.26789e-22	1.2225	0.426	0	4.63693e-18
LUC7L	1.27835e-22	-0.727731	0.482	0.886	4.67519e-18
PIGX	1.30426e-22	-0.635209	0.135	0.456	4.76995e-18
IDH3G	1.37434e-22	-0.564721	0.169	0.53	5.02622e-18
SMC6	1.4056e-22	-0.550505	0.164	0.523	5.14056e-18
AC010883.3	1.41515e-22	1.19888	0.426	0	5.17549e-18
WDR74	1.42742e-22	-0.573583	0.098	0.383	5.22035e-18
KAT2A	1.54805e-22	-0.441943	0.072	0.329	5.66153e-18
AC021087.5	1.57931e-22	1.25049	0.425	0	5.77585e-18
EIF3L	1.63242e-22	0.949073	0.872	0.745	5.9701e-18
CORO1B	1.66551e-22	-0.562582	0.148	0.49	6.0911e-18
PTMAP5	1.76228e-22	1.00312	0.424	0	6.44501e-18
BCL2L2.PABPN1	1.76228e-22	1.29569	0.424	0	6.44501e-18
CDC37	1.98346e-22	-0.757042	0.46	0.839	7.25391e-18
UCHL5	2.03288e-22	-0.594242	0.125	0.443	7.43465e-18
RIPK4	2.03427e-22	-0.298451	0.011	0.134	7.43974e-18
SPATA13	2.12504e-22	-0.46993	0.043	0.248	7.77171e-18
YY1AP1	2.15089e-22	-0.643747	0.136	0.456	7.86624e-18
KYNU	2.21899e-22	-0.298914	0.008	0.121	8.1153e-18
ZMAT3	2.31181e-22	-0.315329	0.022	0.181	8.45476e-18
PDLIM1	2.45585e-22	-0.673468	0.163	0.503	8.98153e-18
PPP2R1B	2.53002e-22	-0.555618	0.148	0.49	9.25277e-18
CLPTM1	2.60697e-22	-0.581819	0.068	0.309	9.53421e-18
POLG	2.62121e-22	-0.520202	0.072	0.322	9.58628e-18
SUDS3	2.8827e-22	-0.552332	0.149	0.497	1.05426e-17
EMC4	2.8832e-22	1.26769	0.528	0.121	1.05444e-17
ADAT3	2.95198e-22	-0.310577	0.016	0.154	1.0796e-17
DSTN	2.98769e-22	1.1655	0.678	0.349	1.09266e-17
C4orf19	3.17268e-22	-0.361899	0.019	0.168	1.16031e-17
RPL4	3.39184e-22	0.537732	1	1	1.24046e-17
APOOL	3.50703e-22	-0.525633	0.075	0.329	1.28259e-17
TMEM98	3.51662e-22	1.26128	0.649	0.329	1.2861e-17
TNFAIP1	4.14226e-22	-0.545018	0.086	0.356	1.51491e-17
WDR5	4.17189e-22	-0.569373	0.16	0.51	1.52574e-17
MRPL20.AS1	4.21613e-22	1.09293	0.419	0	1.54192e-17
GRAMD2B	4.23691e-22	-0.258973	0.016	0.154	1.54952e-17
TTC3	4.25048e-22	-0.750988	0.465	0.899	1.55448e-17
MPST	4.42062e-22	1.20239	0.442	0.027	1.61671e-17
DUSP9	4.50661e-22	-0.717246	0.232	0.611	1.64816e-17
SNRPN	4.57507e-22	1.21292	0.594	0.208	1.67319e-17
VCP	4.74366e-22	-0.786668	0.621	0.94	1.73485e-17
RAP1GAP	4.77176e-22	-0.351253	0.036	0.228	1.74513e-17
CBFA2T2	4.92138e-22	-0.536445	0.132	0.456	1.79985e-17
AL591846.1	5.23677e-22	0.978636	0.418	0	1.91519e-17
TRAPPC13	5.26908e-22	-0.418785	0.07	0.322	1.92701e-17
GABRB3	5.32072e-22	1.04473	0.49	0.054	1.94589e-17
NUP160	5.49212e-22	-0.412898	0.033	0.215	2.00858e-17
SHMT1	5.5773e-22	-0.466249	0.042	0.242	2.03973e-17
PLS1	5.99225e-22	-0.402842	0.025	0.188	2.19149e-17
AC015813.2	6.50115e-22	1.08186	0.416	0	2.3776e-17
OIP5.AS1	6.50115e-22	1.21281	0.416	0	2.3776e-17
NRF1	6.66378e-22	-0.50724	0.117	0.423	2.43708e-17
AGO1	6.97246e-22	-0.526562	0.161	0.517	2.54997e-17
CCNF	7.07292e-22	-0.498046	0.097	0.383	2.58671e-17
HNRNPD	7.35333e-22	0.898841	0.874	0.725	2.68926e-17
USP4	7.64396e-22	-0.614204	0.091	0.362	2.79555e-17
TRPM7	7.78766e-22	-0.486894	0.097	0.383	2.8481e-17
GNB1	7.87941e-22	-0.783237	0.611	0.926	2.88166e-17
GNB2	7.97491e-22	-0.761706	0.509	0.893	2.91659e-17
MKRN2	8.00707e-22	-0.607839	0.143	0.47	2.92834e-17
CNOT9	8.17049e-22	-0.533978	0.166	0.53	2.98811e-17
RPL28	8.56656e-22	0.56079	0.996	1	3.13296e-17
FGD1	9.08001e-22	-0.4119	0.016	0.154	3.32074e-17
PHPT1	1.00377e-21	0.998908	0.839	0.611	3.671e-17
HEATR1	1.06067e-21	-0.441853	0.064	0.302	3.87907e-17
PRPSAP1	1.10776e-21	-0.566055	0.143	0.477	4.05132e-17
GABARAPL1	1.16823e-21	-0.495105	0.076	0.329	4.27245e-17
SOAT1	1.19267e-21	-0.517946	0.066	0.302	4.36185e-17
RPS20	1.2019e-21	-0.395773	1	1	4.39558e-17
RPLP0P6	1.24005e-21	0.943696	0.412	0	4.5351e-17
AC087457.1	1.24005e-21	1.42582	0.412	0	4.5351e-17
EIF4G1	1.25584e-21	-0.821942	0.505	0.893	4.59287e-17
SELENOW	1.33635e-21	0.936054	0.855	0.705	4.88728e-17
FGFR4	1.3865e-21	-0.314418	0.02	0.168	5.07072e-17
CD63	1.39718e-21	1.00215	0.806	0.577	5.10975e-17
PSMC3IP	1.40009e-21	-0.323464	0.027	0.195	5.1204e-17
SEM1	1.41536e-21	-0.663838	0.902	0.993	5.17626e-17
FAM193B	1.42966e-21	-0.537288	0.078	0.329	5.22857e-17
MCM3AP	1.46807e-21	-0.467128	0.107	0.403	5.36904e-17
TIMM44	1.49123e-21	-0.575822	0.151	0.49	5.45372e-17
ATP2A2	1.58142e-21	-0.609314	0.291	0.705	5.78358e-17
HOMER2	1.61132e-21	-0.359312	0.022	0.174	5.89291e-17
MARCKSL1	1.67536e-21	0.602612	0.994	1	6.12712e-17
TRAM1	1.72124e-21	-0.542781	0.14	0.463	6.29492e-17
CDC16	1.74065e-21	-0.700094	0.224	0.591	6.36592e-17
RAB3GAP2	1.81885e-21	1.05282	0.592	0.215	6.65191e-17
FABP5	2.00014e-21	-0.838053	0.563	0.879	7.31493e-17
RHPN2	2.00756e-21	-0.464427	0.041	0.235	7.34204e-17
ZMAT5	2.02716e-21	-0.441669	0.041	0.235	7.41371e-17
SNX12	2.05077e-21	-0.56956	0.145	0.483	7.50006e-17
TSPAN3	2.05962e-21	-0.77485	0.503	0.879	7.53244e-17
FENDRR	2.11654e-21	1.37425	0.409	0	7.74061e-17
BZW2	2.13975e-21	-0.734262	0.409	0.812	7.8255e-17
MFSD1	2.19527e-21	-0.312173	0.04	0.235	8.02853e-17
FASN	2.2555e-21	-0.712867	0.442	0.839	8.24882e-17
ILF2	2.49332e-21	1.00723	0.797	0.604	9.11856e-17
P2RY11	2.61889e-21	1.06857	0.407	0	9.5778e-17
ZDHHC5	2.70634e-21	-0.5234	0.083	0.342	9.89762e-17
C6orf120	2.71936e-21	-0.487368	0.111	0.409	9.94526e-17
ABCA1	2.77129e-21	-0.408931	0.102	0.396	1.01352e-16
RBIS	2.91259e-21	1.04644	0.407	0	1.06519e-16
NORAD	2.9126e-21	1.15866	0.407	0	1.06519e-16
CCT8	3.30299e-21	-0.741898	0.642	0.98	1.20797e-16
H2AFV	3.35647e-21	-0.651536	0.867	0.993	1.22753e-16
EIF4G2	3.42474e-21	-0.668316	0.836	0.96	1.2525e-16
RNPS1	3.43868e-21	1.06067	0.629	0.262	1.25759e-16
AC024293.1	3.60116e-21	0.952423	0.405	0	1.31702e-16
DDX3X	3.76387e-21	-0.768299	0.386	0.772	1.37652e-16
ERI1	3.80336e-21	-0.423546	0.032	0.208	1.39096e-16
AC008038.1	4.00351e-21	0.924556	0.405	0	1.46417e-16
ANAPC4	4.2216e-21	-0.526227	0.095	0.362	1.54392e-16
CARMIL1	4.37668e-21	-0.440302	0.032	0.208	1.60064e-16
C6orf201	4.50337e-21	-0.285139	0.032	0.208	1.64697e-16
MRPL46	4.78581e-21	-0.515265	0.113	0.409	1.75027e-16
ARPC4	5.13611e-21	-0.681558	0.285	0.671	1.87838e-16
CDCA7	5.28375e-21	-0.669752	0.232	0.624	1.93237e-16
CRCP	5.3193e-21	-0.383675	0.053	0.268	1.94537e-16
H3F3A	5.34057e-21	-0.707495	0.771	0.973	1.95315e-16
TUBB2B	5.45489e-21	1.06394	0.791	0.503	1.99496e-16
ANK3	6.08639e-21	-0.648245	0.118	0.409	2.22592e-16
RAB2A	6.20434e-21	-0.791824	0.305	0.698	2.26905e-16
LSG1	6.28261e-21	-0.566967	0.11	0.396	2.29767e-16
TMEM164	7.10623e-21	-0.517299	0.087	0.349	2.59889e-16
GLUD1	7.14904e-21	-0.720052	0.221	0.577	2.61455e-16
IMPAD1	7.57485e-21	-0.576891	0.143	0.463	2.77027e-16
KMT2D	7.66172e-21	-0.411274	0.049	0.255	2.80205e-16
SFRP1	7.82872e-21	1.55799	0.641	0.362	2.86312e-16
DENND6A	8.25059e-21	-0.51295	0.091	0.356	3.01741e-16
SPEG	8.26626e-21	-0.366439	0.06	0.289	3.02314e-16
UBE2R2	8.31281e-21	-0.756757	0.477	0.872	3.04016e-16
SNX5	8.80971e-21	-0.667874	0.355	0.745	3.22189e-16
ANKRD44	9.00327e-21	-0.366206	0.041	0.235	3.29268e-16
PIGP	9.16605e-21	-0.534565	0.106	0.389	3.35221e-16
PCNX3	9.83974e-21	-0.389393	0.074	0.322	3.59859e-16
SUPT5H	1.02071e-20	-0.604708	0.157	0.49	3.73295e-16
MCM5	1.02153e-20	-0.604987	0.345	0.752	3.73595e-16
TP53INP2	1.02813e-20	-0.250542	0.012	0.134	3.7601e-16
EFCAB6	1.03151e-20	1.02437	0.423	0.027	3.77242e-16
MSANTD3.TMEFF1	1.03274e-20	1.17352	0.399	0	3.77693e-16
WBP1L	1.06859e-20	-0.490584	0.091	0.356	3.90806e-16
RIOX2	1.07071e-20	-0.343074	0.03	0.201	3.91578e-16
LINC02227	1.14669e-20	1.02265	0.398	0	4.19368e-16
SERINC3	1.19363e-20	-0.552329	0.095	0.362	4.36536e-16
PAK4	1.24171e-20	-0.562221	0.087	0.342	4.54117e-16
ADI1	1.34183e-20	-0.26869	0.019	0.161	4.90733e-16
ZNF512B	1.35476e-20	-0.296213	0.026	0.188	4.95462e-16
GDPD1	1.35587e-20	-0.432926	0.036	0.215	4.95868e-16
TMEM108	1.36323e-20	-0.46275	0.05	0.255	4.9856e-16
ANKHD1	1.38939e-20	-0.599267	0.248	0.644	5.08127e-16
FOXA3	1.40996e-20	-0.261357	0.009	0.121	5.15652e-16
FADS2	1.54713e-20	1.04574	0.455	0.054	5.65818e-16
BEX3	1.61694e-20	0.677561	0.986	1	5.91346e-16
POLR1D	1.68546e-20	-0.642671	0.363	0.765	6.16407e-16
RHOBTB2	1.73724e-20	-0.331912	0.025	0.181	6.35342e-16
CCM2	1.73824e-20	-0.596362	0.136	0.443	6.35708e-16
LTBP3	1.89745e-20	-0.357432	0.033	0.208	6.93935e-16
AL669831.3	1.93164e-20	1.0054	0.395	0	7.06438e-16
RHOT1	1.9507e-20	0.985663	0.591	0.235	7.1341e-16
SDHC	1.95736e-20	-0.666002	0.249	0.631	7.15845e-16
SMIM26	2.03264e-20	1.15292	0.555	0.188	7.43379e-16
MDK	2.14896e-20	0.466725	1	1	7.85919e-16
DTWD2	2.17401e-20	0.975003	0.458	0.054	7.9508e-16
VEGFB	2.17972e-20	-0.460998	0.076	0.322	7.97168e-16
HELZ	2.30946e-20	-0.609851	0.18	0.53	8.44617e-16
PHF5A	2.3444e-20	-0.61481	0.381	0.799	8.57392e-16
SLC35E2B	2.36606e-20	-0.634534	0.195	0.537	8.65315e-16
UGCG	2.38235e-20	-0.374531	0.061	0.289	8.71274e-16
LAMTOR5	2.45315e-20	1.05332	0.719	0.47	8.97167e-16
CHPF2	2.45456e-20	-0.440831	0.043	0.235	8.97682e-16
UPP1	2.48809e-20	-0.552895	0.049	0.248	9.09945e-16
PRR36	2.52695e-20	-0.341319	0.016	0.148	9.24156e-16
CDK11B	2.57411e-20	-0.392611	0.075	0.322	9.41405e-16
HMGN2	2.63736e-20	1.00524	0.393	0	9.64535e-16
RPS23	2.67871e-20	0.498924	0.999	1	9.79657e-16
TP53INP1	2.73732e-20	-0.558921	0.049	0.248	1.00109e-15
CAMTA1	2.78264e-20	1.03354	0.725	0.45	1.01767e-15
COL6A1	2.81574e-20	1.18821	0.416	0.027	1.02977e-15
STX12	2.88003e-20	-0.410675	0.084	0.342	1.05328e-15
PUS10	2.89799e-20	-0.391428	0.036	0.215	1.05985e-15
SDC1	2.90037e-20	-0.567078	0.141	0.463	1.06072e-15
AC242426.2	2.92512e-20	0.992597	0.392	0	1.06978e-15
RPL21P75	3.24388e-20	0.913271	0.391	0	1.18635e-15
SP3	3.52286e-20	-0.615509	0.272	0.678	1.28838e-15
MAN2B1	3.7685e-20	-0.318027	0.022	0.168	1.37821e-15
S100A10	3.81428e-20	-0.702559	0.301	0.678	1.39496e-15
PALD1	3.91484e-20	-0.374128	0.045	0.242	1.43173e-15
AC010618.1	3.98794e-20	1.05347	0.39	0	1.45847e-15
USP34	3.98878e-20	-0.674824	0.248	0.624	1.45878e-15
ELL2	4.03015e-20	-0.279726	0.029	0.195	1.47391e-15
NHP2	4.18923e-20	-0.751693	0.447	0.819	1.53209e-15
EIF3J	4.22039e-20	1.12254	0.432	0.047	1.54348e-15
LRWD1	4.23091e-20	-0.394806	0.055	0.268	1.54733e-15
CALR	4.85994e-20	-0.760711	0.669	0.926	1.77738e-15
ASAP2	5.24727e-20	0.972952	0.696	0.315	1.91903e-15
PXDN	5.32703e-20	-0.735068	0.367	0.758	1.9482e-15
MLLT11	5.51399e-20	1.14877	0.511	0.121	2.01658e-15
CLCC1	5.59023e-20	-0.357874	0.032	0.201	2.04446e-15
GGCT	5.91251e-20	1.18575	0.436	0.047	2.16232e-15
FEM1C	5.9854e-20	-0.538827	0.057	0.268	2.18898e-15
TBC1D17	6.0776e-20	-0.386609	0.064	0.289	2.2227e-15
RPL26	6.17616e-20	0.603774	0.999	1	2.25875e-15
STX4	6.23375e-20	-0.415586	0.074	0.315	2.27981e-15
AQR	6.67917e-20	0.918733	0.588	0.215	2.44271e-15
PTMS	6.74829e-20	0.810568	0.889	0.785	2.46798e-15
DNAJC3	7.58395e-20	-0.359119	0.076	0.322	2.7736e-15
LRRC75A	7.95587e-20	-0.28122	0.009	0.114	2.90962e-15
PHF12	8.27638e-20	-0.41746	0.089	0.349	3.02684e-15
SMIM10L2A	8.41925e-20	-0.283578	0.01	0.121	3.07909e-15
MBTPS1	8.76641e-20	-0.681653	0.151	0.45	3.20605e-15
ADGB	8.77501e-20	-0.283366	0.01	0.121	3.2092e-15
MAOB	8.80334e-20	-0.304577	0.009	0.114	3.21956e-15
AL365357.1	9.06487e-20	0.936848	0.384	0	3.3152e-15
CALM1	1.16118e-19	-0.712685	0.763	0.96	4.24665e-15
LIMCH1	1.1805e-19	-0.525797	0.084	0.329	4.31731e-15
FOXM1	1.18916e-19	-0.355237	0.044	0.235	4.349e-15
LRRC58	1.22694e-19	-0.556816	0.104	0.376	4.48716e-15
P4HB	1.25673e-19	-0.782496	0.598	0.933	4.59613e-15
AC093525.2	1.36271e-19	0.98383	0.382	0	4.98371e-15
RNF181	1.39219e-19	1.14626	0.595	0.242	5.09151e-15
GFM2	1.43591e-19	-0.568791	0.087	0.336	5.25142e-15
HSPA4	1.4519e-19	-0.706264	0.374	0.785	5.30991e-15
POGLUT1	1.47774e-19	-0.488437	0.071	0.302	5.40438e-15
2023-03-02	1.49432e-19	-0.287921	0.034	0.208	5.46503e-15
THSD8	1.50846e-19	1.1199	0.381	0	5.51674e-15
TSPO	1.53735e-19	-0.314757	0.03	0.195	5.62241e-15
DACT2	1.64676e-19	-0.398281	0.052	0.255	6.02255e-15
RNF4	1.66846e-19	-0.638505	0.193	0.523	6.1019e-15
MRPL17	1.81427e-19	-0.599271	0.249	0.624	6.63515e-15
KLF5	1.8664e-19	-0.389111	0.019	0.154	6.82578e-15
RNF34	1.95063e-19	-0.516825	0.149	0.463	7.13383e-15
USP19	2.0344e-19	-0.448633	0.091	0.349	7.4402e-15
AC099789.1	2.0446e-19	0.930474	0.379	0	7.47751e-15
HNRNPDL	2.1981e-19	0.776777	0.93	0.913	8.03888e-15
COA1	2.26219e-19	1.10548	0.378	0	8.27329e-15
FGD5.AS1	2.26219e-19	1.11703	0.378	0	8.27329e-15
FAM129B	2.32176e-19	-0.417128	0.052	0.255	8.49114e-15
CMPK1	2.41654e-19	-0.509686	0.13	0.43	8.83775e-15
SMIM14	2.45613e-19	-0.609706	0.124	0.409	8.98257e-15
KRT10	2.48032e-19	1.16734	0.531	0.174	9.07103e-15
CAPZA1	2.53202e-19	1.08396	0.396	0.013	9.2601e-15
TOR1AIP2	2.62581e-19	-0.558742	0.187	0.523	9.60312e-15
ATP6V1G1	2.69204e-19	1.06179	0.753	0.544	9.84531e-15
PLBD2	2.78292e-19	-0.390529	0.039	0.215	1.01777e-14
RBM15	3.05239e-19	-0.461859	0.051	0.248	1.11632e-14
SPINK1	3.36393e-19	-0.677714	0.159	0.456	1.23026e-14
CCDC167	3.42654e-19	1.12463	0.445	0.074	1.25315e-14
CPNE8	3.48151e-19	-0.387756	0.021	0.161	1.27326e-14
FLNB	3.52893e-19	-0.623205	0.199	0.537	1.2906e-14
SEC22B	3.631e-19	-0.526864	0.107	0.376	1.32793e-14
RNF128	3.67759e-19	0.850238	0.585	0.181	1.34497e-14
PLPPR3	3.96811e-19	-0.305953	0.025	0.174	1.45122e-14
P2RX5.TAX1BP3	4.13966e-19	1.06288	0.374	0	1.51395e-14
KLHDC10	4.21182e-19	-0.483867	0.128	0.423	1.54035e-14
ATP5F1A	4.21637e-19	-0.629584	0.828	0.973	1.54201e-14
DZIP1L	4.32182e-19	1.03725	0.46	0.087	1.58058e-14
FBF1	4.46007e-19	-0.324488	0.023	0.168	1.63114e-14
WWC1	5.07088e-19	-0.404093	0.03	0.188	1.85452e-14
ZNF598	5.17536e-19	-0.357916	0.041	0.221	1.89273e-14
MB21D2	5.37202e-19	-0.361021	0.05	0.248	1.96465e-14
UBQLN1	5.52003e-19	-0.645013	0.344	0.745	2.01879e-14
AC092143.1	5.59092e-19	1.038	0.372	0	2.04471e-14
AKR1A1	5.82231e-19	-0.747918	0.504	0.839	2.12933e-14
HIST1H1B	6.17855e-19	1.0989	0.372	0	2.25962e-14
MPP7	6.25583e-19	-0.548172	0.045	0.228	2.28788e-14
TTC39A	6.676e-19	-0.27159	0.007	0.101	2.44155e-14
NAA38	6.68039e-19	0.964628	0.738	0.47	2.44315e-14
FAM20C	6.70508e-19	-0.370149	0.022	0.161	2.45218e-14
GNS	6.72042e-19	-0.464412	0.09	0.342	2.45779e-14
LPL	6.7277e-19	-0.297873	0.007	0.101	2.46045e-14
LPAR3	6.88518e-19	-0.260856	0.007	0.101	2.51805e-14
PRDM4	7.06645e-19	-0.494053	0.051	0.248	2.58434e-14
TRIB1	7.39312e-19	-0.31927	0.034	0.201	2.70381e-14
PRKRA	7.46419e-19	-0.414957	0.067	0.289	2.7298e-14
WIPI1	7.76428e-19	-0.267813	0.009	0.114	2.83955e-14
NUBP1	8.00195e-19	-0.532279	0.143	0.45	2.92647e-14
MRPL54	8.0225e-19	-0.813528	0.268	0.591	2.93399e-14
EDC4	8.1194e-19	-0.507607	0.132	0.43	2.96943e-14
TIMP1	8.68718e-19	1.16201	0.44	0.074	3.17708e-14
BCOR	8.92879e-19	0.837793	0.565	0.221	3.26544e-14
WTIP	9.3147e-19	-0.44455	0.061	0.275	3.40657e-14
PSMB5	9.57528e-19	0.969589	0.79	0.604	3.50187e-14
HABP2	9.58372e-19	-0.337294	0.02	0.154	3.50496e-14
DVL3	9.95258e-19	-0.592362	0.121	0.396	3.63986e-14
CASC15	1.01656e-18	1.17786	0.368	0	3.71777e-14
SMIM1	1.05491e-18	-0.363798	0.069	0.295	3.85803e-14
PAXIP1	1.05836e-18	-0.512371	0.111	0.383	3.87062e-14
MAPK3	1.08745e-18	-0.492227	0.071	0.295	3.97704e-14
SPIN2A	1.11467e-18	-0.31175	0.013	0.128	4.07658e-14
AL513165.2	1.12261e-18	0.949648	0.368	0	4.10561e-14
STARD4	1.18753e-18	-0.642111	0.081	0.309	4.34302e-14
BICC1	1.19482e-18	-0.41848	0.042	0.221	4.36971e-14
SPIRE1	1.22129e-18	-0.299322	0.036	0.208	4.46649e-14
ALDH18A1	1.2939e-18	-0.522331	0.18	0.523	4.73205e-14
HARS	1.29695e-18	-0.565964	0.152	0.463	4.74319e-14
DNASE1	1.38362e-18	1.10134	0.373	0.007	5.06016e-14
MED21	1.42871e-18	-0.411633	0.137	0.45	5.22507e-14
LPGAT1	1.4359e-18	-0.498188	0.074	0.302	5.25137e-14
PRKACA	1.48726e-18	-0.49165	0.147	0.456	5.43922e-14
CETN3	1.63377e-18	-0.657366	0.241	0.577	5.97501e-14
FBXO11	1.77305e-18	-0.506513	0.097	0.349	6.48439e-14
ITGAE	1.89017e-18	1.06673	0.415	0.054	6.91274e-14
PRMT7	1.90755e-18	-0.5201	0.122	0.403	6.97629e-14
MDH2	1.95215e-18	-0.64471	0.607	0.94	7.1394e-14
KMT2B	2.00216e-18	-0.413536	0.082	0.322	7.3223e-14
TMEM183A	2.13008e-18	-0.534258	0.147	0.443	7.79012e-14
SOX12	2.32548e-18	-0.686241	0.203	0.537	8.50474e-14
MANF	2.38922e-18	-0.562907	0.351	0.758	8.73784e-14
G3BP1	2.49205e-18	-0.670709	0.465	0.839	9.11392e-14
ARL1	2.50938e-18	-0.625714	0.168	0.483	9.17731e-14
RNASE4	2.69638e-18	-0.324127	0.022	0.161	9.86119e-14
FAM153CP	2.72774e-18	0.837643	0.361	0	9.9759e-14
AC010323.1	2.72774e-18	1.03086	0.361	0	9.9759e-14
DEK	2.97614e-18	0.973506	0.655	0.342	1.08843e-13
ADGRG1	2.97769e-18	-0.323733	0.024	0.168	1.089e-13
PPP1R15B	3.24443e-18	-0.497553	0.07	0.289	1.18655e-13
PRDX3	3.36804e-18	1.05475	0.587	0.248	1.23176e-13
HCFC1	3.49727e-18	-0.629449	0.232	0.577	1.27902e-13
AL596087.2	3.65946e-18	0.908353	0.359	0	1.33834e-13
SNHG14	3.65946e-18	1.02805	0.359	0	1.33834e-13
C1orf159	3.66687e-18	-0.454422	0.068	0.282	1.34105e-13
NDUFB8	3.75614e-18	-0.676999	0.699	0.946	1.3737e-13
MRPS14	3.77663e-18	-0.625146	0.301	0.685	1.38119e-13
MED17	3.77718e-18	-0.411869	0.061	0.268	1.38139e-13
NDUFA2	4.3772e-18	-0.638242	0.674	0.946	1.60083e-13
NAF1	4.81241e-18	-0.353368	0.064	0.275	1.75999e-13
CD9	4.9682e-18	-0.300173	0.017	0.141	1.81697e-13
FRRS1	5.00878e-18	-0.256273	0.007	0.101	1.83181e-13
LSM5	5.27558e-18	0.96441	0.716	0.443	1.92939e-13
CMTR1	5.43497e-18	-0.462135	0.109	0.376	1.98768e-13
MYLIP	5.9344e-18	-0.522766	0.037	0.201	2.17033e-13
COX16	5.93587e-18	1.03717	0.467	0.107	2.17087e-13
POLR1A	5.98212e-18	-0.458997	0.112	0.383	2.18778e-13
DCAF15	6.56198e-18	-0.419478	0.049	0.235	2.39985e-13
RNASEK	6.79565e-18	1.01601	0.599	0.262	2.48531e-13
AC008695.1	7.23478e-18	0.838303	0.355	0	2.64591e-13
ALKBH7	7.62364e-18	1.07399	0.481	0.134	2.78812e-13
VPS36	7.65011e-18	-0.566418	0.122	0.389	2.7978e-13
FERMT1	8.00917e-18	-0.335662	0.016	0.134	2.92911e-13
RAPGEF1	8.40157e-18	-0.507531	0.119	0.389	3.07262e-13
DMWD	8.41076e-18	-0.400679	0.088	0.329	3.07598e-13
PLEKHA2	8.57199e-18	-0.315841	0.012	0.121	3.13495e-13
PIN4	8.6004e-18	1.01483	0.627	0.315	3.14534e-13
DYNLL2	8.76626e-18	-0.667119	0.377	0.765	3.206e-13
ATP13A1	8.78303e-18	-0.391936	0.072	0.295	3.21213e-13
RUFY1	8.98139e-18	-0.294955	0.016	0.134	3.28467e-13
COA4	8.99176e-18	1.11364	0.442	0.094	3.28847e-13
ANAPC11	9.09733e-18	0.885092	0.817	0.718	3.32708e-13
CCDC6	9.35758e-18	-0.498639	0.128	0.409	3.42225e-13
FAM43A	9.99892e-18	-0.285969	0.021	0.154	3.6568e-13
TSR1	1.05293e-17	-0.503511	0.107	0.362	3.85079e-13
NOC4L	1.05722e-17	-0.50435	0.096	0.342	3.86648e-13
ADGRF5	1.06965e-17	-0.2835	0.012	0.121	3.91193e-13
GMEB1	1.07194e-17	-0.44544	0.065	0.275	3.92028e-13
LRTOMT	1.12441e-17	1.02468	0.359	0.007	4.11219e-13
CAMSAP3	1.21648e-17	-0.440165	0.032	0.188	4.44892e-13
C5orf24	1.28881e-17	-0.535607	0.139	0.423	4.71344e-13
SNHG31	1.29182e-17	0.879169	0.351	0	4.72444e-13
LSM6	1.30629e-17	-0.605664	0.432	0.852	4.77737e-13
COL6A3	1.32642e-17	0.862736	0.378	0.027	4.851e-13
CHPF	1.40888e-17	-0.391332	0.039	0.208	5.15256e-13
PPP1CB	1.45231e-17	-0.647266	0.489	0.839	5.31138e-13
UNC5B	1.48192e-17	-0.280687	0.05	0.242	5.41968e-13
BST2	1.55173e-17	1.04213	0.381	0.027	5.675e-13
AC144530.1	1.56578e-17	0.835918	0.349	0	5.72637e-13
ZNRD2	1.56578e-17	0.968384	0.349	0	5.72637e-13
SYS1	1.58005e-17	-0.547734	0.116	0.376	5.77856e-13
EIF4A2	1.60998e-17	0.917046	0.772	0.584	5.88803e-13
TXLNA	1.61072e-17	-0.526376	0.13	0.409	5.89072e-13
LYAR	1.63784e-17	-0.564229	0.142	0.43	5.98992e-13
CGNL1	1.64237e-17	-0.600753	0.098	0.342	6.00647e-13
GPAT4	1.68159e-17	-0.527434	0.154	0.463	6.1499e-13
TOPBP1	1.71824e-17	-0.541724	0.174	0.49	6.28395e-13
SH3BP5	1.72637e-17	-0.336895	0.024	0.161	6.31366e-13
SOX9	1.75725e-17	-0.570047	0.091	0.322	6.42661e-13
PRDX2	1.83552e-17	-0.562213	0.905	0.987	6.71286e-13
ATRAID	1.86418e-17	0.977282	0.518	0.168	6.81767e-13
CSNK1D	1.86579e-17	-0.697612	0.24	0.57	6.82356e-13
BSG	1.92908e-17	-0.731389	0.697	0.926	7.05503e-13
ATP5PF	1.93814e-17	-0.567883	0.819	0.98	7.08818e-13
ARHGAP31	2.06358e-17	-0.277758	0.068	0.289	7.54693e-13
FGFRL1	2.07148e-17	-0.469711	0.101	0.349	7.57582e-13
DOHH	2.08128e-17	-0.362265	0.064	0.275	7.61165e-13
RPS27AP16	2.08763e-17	0.825602	0.347	0	7.63489e-13
EFTUD2	2.09416e-17	-0.670624	0.264	0.597	7.65877e-13
LLGL2	2.1077e-17	-0.452987	0.05	0.235	7.70829e-13
GAR1	2.24478e-17	-0.432371	0.142	0.443	8.20961e-13
CFL2	2.31436e-17	-0.563773	0.193	0.517	8.46407e-13
ANAPC13	2.35001e-17	-0.740112	0.439	0.772	8.59447e-13
UBE2L6	2.35098e-17	1.02076	0.374	0.02	8.59801e-13
MTSS1	2.48256e-17	-0.445231	0.059	0.255	9.07922e-13
NECAB2	2.50285e-17	-0.355959	0.016	0.134	9.15343e-13
TPM2	2.50673e-17	0.988288	0.54	0.195	9.1676e-13
CBARP	2.58464e-17	-0.254778	0.02	0.148	9.45256e-13
LUZP1	2.63749e-17	-0.478498	0.188	0.523	9.64582e-13
SERBP1	2.73156e-17	-0.62422	0.851	0.987	9.98986e-13
ZC3H11A	2.78057e-17	0.996548	0.345	0	1.01691e-12
UBXN6	2.84144e-17	-0.495373	0.172	0.49	1.03917e-12
BCL7A	2.90829e-17	-0.434903	0.041	0.208	1.06362e-12
AFDN	2.93963e-17	-0.655805	0.271	0.631	1.07508e-12
AC092881.1	3.05865e-17	1.05609	0.345	0	1.11861e-12
SRSF2	3.0838e-17	0.962262	0.732	0.564	1.12781e-12
JADE3	3.10864e-17	-0.581586	0.091	0.322	1.13689e-12
DYNLRB1	3.19782e-17	-0.565822	0.407	0.819	1.16951e-12
NR5A2	3.23446e-17	-0.375954	0.016	0.134	1.18291e-12
DGCR2	3.26303e-17	-0.494057	0.187	0.51	1.19336e-12
PPAN	3.26502e-17	-0.495767	0.148	0.45	1.19408e-12
TMEM97	3.46659e-17	1.10987	0.497	0.188	1.2678e-12
GYG1	3.51744e-17	-0.408313	0.101	0.356	1.2864e-12
TBC1D32	3.52314e-17	-0.277807	0.059	0.262	1.28848e-12
PPP1R2	3.98215e-17	-0.487988	0.125	0.396	1.45635e-12
OTULIN	4.16117e-17	-0.367203	0.061	0.262	1.52182e-12
WDR43	4.514e-17	-0.498791	0.155	0.456	1.65086e-12
AP1AR	4.57378e-17	-0.496208	0.094	0.329	1.67272e-12
LGI2	4.8431e-17	-0.266861	0.018	0.141	1.77122e-12
PLXDC2	5.06808e-17	-0.408968	0.157	0.47	1.8535e-12
GPI	5.18608e-17	-0.63079	0.449	0.839	1.89665e-12
RAB5IF	5.94198e-17	0.9415	0.34	0	2.1731e-12
INTS7	5.94336e-17	-0.509956	0.109	0.362	2.17361e-12
AVPI1	6.19635e-17	-0.297028	0.028	0.174	2.26613e-12
ARHGAP22	6.2785e-17	-0.271291	0.02	0.148	2.29617e-12
RPS29	6.32978e-17	-0.412184	0.989	1	2.31493e-12
TPRKB	6.33894e-17	1.03834	0.469	0.134	2.31828e-12
ACTA1	6.47882e-17	-0.251787	0.026	0.168	2.36943e-12
FDX2	6.55673e-17	-0.661675	0.146	0.423	2.39793e-12
SUPT16H	6.66927e-17	1.05802	0.487	0.148	2.43908e-12
RTCA	6.91711e-17	-0.49778	0.136	0.416	2.52973e-12
EIF3A	6.99971e-17	-0.715186	0.407	0.785	2.55994e-12
UBE2V2	7.05488e-17	1.02432	0.436	0.087	2.58011e-12
AIMP1	7.24319e-17	-0.601578	0.224	0.57	2.64898e-12
ZFAND3	7.89601e-17	-0.674506	0.258	0.611	2.88773e-12
ARG2	7.90856e-17	0.96312	0.364	0.02	2.89232e-12
PHB	7.9973e-17	0.964415	0.643	0.383	2.92477e-12
UMPS	8.26546e-17	-0.482509	0.185	0.51	3.02284e-12
RNF216	8.45047e-17	-0.519853	0.16	0.456	3.09051e-12
UEVLD	8.46724e-17	-0.301525	0.028	0.174	3.09664e-12
OXNAD1	9.07415e-17	-0.376649	0.067	0.275	3.3186e-12
CUL7	9.08284e-17	-0.509393	0.112	0.369	3.32178e-12
TM9SF3	1.07811e-16	-0.639716	0.264	0.604	3.94285e-12
TAOK1	1.08966e-16	-0.551433	0.223	0.557	3.98511e-12
TRIM71	1.10209e-16	-0.557296	0.164	0.456	4.03056e-12
VKORC1	1.12151e-16	1.00675	0.409	0.067	4.10157e-12
TACC1	1.16568e-16	-0.325024	0.036	0.195	4.26311e-12
MTMR4	1.2336e-16	-0.423643	0.104	0.356	4.51151e-12
TTLL12	1.31218e-16	-0.346066	0.126	0.409	4.79892e-12
GPC1	1.33345e-16	-0.43473	0.163	0.463	4.8767e-12
UACA	1.37994e-16	-0.480105	0.127	0.396	5.0467e-12
MT.ND6	1.38434e-16	0.879758	0.334	0	5.0628e-12
HOOK1	1.4092e-16	-0.408968	0.034	0.188	5.15372e-12
SOCS6	1.42069e-16	-0.374067	0.085	0.315	5.19573e-12
TESK1	1.43388e-16	-0.431769	0.064	0.262	5.24397e-12
MRPS17	1.44426e-16	-0.663793	0.144	0.416	5.28194e-12
CXorf38	1.44924e-16	-0.29396	0.041	0.208	5.30016e-12
TSG101	1.45e-16	-0.68894	0.257	0.584	5.30293e-12
RFESD	1.54363e-16	-0.254913	0.017	0.134	5.64535e-12
GRAMD4	1.58486e-16	-0.386863	0.055	0.242	5.79617e-12
TMEM219	1.58658e-16	1.03052	0.419	0.074	5.80244e-12
RPAP1	1.60124e-16	-0.43066	0.107	0.362	5.85605e-12
LHFPL3	1.66854e-16	0.823837	0.332	0	6.10219e-12
TUT4	1.66854e-16	0.987472	0.332	0	6.10219e-12
PTPN23	1.76828e-16	-0.400593	0.065	0.268	6.46694e-12
STT3A	1.77158e-16	-0.48925	0.154	0.45	6.47901e-12
CDKN2AIPNL	1.77866e-16	-0.579025	0.171	0.477	6.50491e-12
SF3A1	1.80157e-16	-0.501943	0.337	0.745	6.58869e-12
FAM222B	1.80392e-16	-0.385204	0.111	0.369	6.59729e-12
SIPA1L1	1.81097e-16	-0.624426	0.176	0.463	6.62308e-12
DCAF6	1.83431e-16	0.894145	0.396	0.047	6.70844e-12
CENPL	1.93055e-16	-0.352079	0.057	0.248	7.0604e-12
RBM47	1.98461e-16	-0.356419	0.028	0.168	7.25812e-12
CPEB3	2.08444e-16	0.9313	0.425	0.094	7.6232e-12
MSL1	2.13043e-16	-0.611454	0.209	0.53	7.79142e-12
PAFAH1B1	2.13919e-16	-0.633746	0.293	0.644	7.82346e-12
CIAO2A	2.20608e-16	0.997042	0.33	0	8.06808e-12
TAF6L	2.2341e-16	-0.410907	0.043	0.208	8.17056e-12
UBL4A	2.24333e-16	-0.558973	0.115	0.362	8.20431e-12
KLHL9	2.2677e-16	-0.529993	0.119	0.376	8.29343e-12
YEATS4	2.42753e-16	-0.490246	0.164	0.463	8.87797e-12
NCBP1	2.52198e-16	-0.466174	0.197	0.517	9.2234e-12
HNRNPH3	2.61305e-16	0.848561	0.715	0.43	9.55646e-12
IGF2BP1	2.65055e-16	-0.66847	0.486	0.812	9.6936e-12
GOLM1	2.754e-16	0.979845	0.401	0.06	1.00719e-11
MSANTD4	2.77042e-16	-0.490934	0.089	0.315	1.0132e-11
TGIF1	2.80366e-16	-0.611578	0.232	0.557	1.02535e-11
PNO1	2.84315e-16	-0.516729	0.129	0.396	1.0398e-11
MTPN	2.84746e-16	-0.569047	0.284	0.644	1.04137e-11
ERGIC1	2.89242e-16	-0.551941	0.188	0.49	1.05781e-11
IPO13	2.90608e-16	-0.278086	0.064	0.268	1.06281e-11
ECI2	2.91392e-16	0.97797	0.328	0	1.06568e-11
FAM162B	2.97266e-16	-0.285377	0.016	0.128	1.08716e-11
MTMR3	3.09268e-16	-0.431124	0.093	0.329	1.13105e-11
LAPTM4B	3.17113e-16	0.930108	0.78	0.658	1.15975e-11
AC009779.3	3.19644e-16	0.864552	0.328	0	1.169e-11
MYO5A	3.22558e-16	-0.273754	0.054	0.242	1.17966e-11
RPL23	3.39029e-16	0.477408	0.997	1	1.2399e-11
COBLL1	3.48923e-16	-0.353003	0.02	0.141	1.27608e-11
CCDC50	3.64809e-16	-0.583914	0.246	0.584	1.33418e-11
DROSHA	3.65135e-16	-0.596841	0.168	0.456	1.33537e-11
DPH3	3.68493e-16	-0.488477	0.189	0.51	1.34765e-11
EIF2B2	3.79256e-16	-0.383718	0.125	0.396	1.38701e-11
NDUFS2	4.07055e-16	-0.567289	0.313	0.678	1.48868e-11
HNRNPA0	4.24987e-16	-0.539147	0.768	0.966	1.55426e-11
ING4	4.31242e-16	-0.501159	0.203	0.53	1.57714e-11
TLE5	4.62331e-16	0.923388	0.325	0	1.69084e-11
IQGAP1	4.73355e-16	-0.595805	0.107	0.349	1.73116e-11
ING1	5.57644e-16	-0.47044	0.122	0.376	2.03942e-11
CDCA3	5.75602e-16	-0.529329	0.266	0.611	2.10509e-11
SNX18	5.99243e-16	-0.306453	0.074	0.289	2.19155e-11
MT.ND4L	6.09077e-16	0.921376	0.323	0	2.22752e-11
MAGEF1	6.09078e-16	0.933059	0.323	0	2.22752e-11
SNCA	6.22902e-16	1.02429	0.351	0.027	2.27808e-11
RAB14	6.77006e-16	-0.648031	0.206	0.503	2.47595e-11
TRMT6	6.91607e-16	-0.424136	0.111	0.362	2.52934e-11
SH3GLB2	6.96825e-16	-0.363716	0.077	0.289	2.54843e-11
FBXL19	7.02338e-16	-0.374881	0.086	0.309	2.56859e-11
PPP3R1	7.18077e-16	-0.4259	0.068	0.268	2.62615e-11
CDC26	7.47583e-16	-0.384149	0.076	0.289	2.73406e-11
ZNHIT2	7.69714e-16	-0.324065	0.043	0.208	2.815e-11
FKBP9	7.79563e-16	-0.451184	0.1	0.336	2.85102e-11
ASH2L	7.80315e-16	-0.541607	0.245	0.591	2.85377e-11
MKRN1	8.04736e-16	-0.447397	0.242	0.597	2.94308e-11
PRKDC	8.41146e-16	0.983745	0.493	0.148	3.07624e-11
ACLY	8.41559e-16	-0.59664	0.339	0.705	3.07775e-11
SELENOP	8.56012e-16	-0.457939	0.08	0.289	3.13061e-11
JMJD6	8.66311e-16	-0.379021	0.093	0.322	3.16827e-11
INO80B.WBP1	8.78294e-16	0.936296	0.32	0	3.2121e-11
TMEM242	8.90273e-16	-0.469775	0.172	0.463	3.25591e-11
CIC	8.91664e-16	-0.355919	0.065	0.262	3.26099e-11
BLMH	8.96306e-16	-0.600687	0.27	0.604	3.27797e-11
CHP1	9.34463e-16	-0.505016	0.145	0.423	3.41752e-11
USE1	9.46942e-16	-0.471976	0.12	0.376	3.46316e-11
GLRX3	9.9429e-16	-0.637148	0.42	0.799	3.63632e-11
ZNF334	1.00321e-15	-0.443312	0.081	0.295	3.66894e-11
TET3	1.00516e-15	-0.489507	0.112	0.356	3.67605e-11
CSK	1.01275e-15	-0.412462	0.122	0.383	3.70384e-11
ARFGEF1	1.04811e-15	-0.584686	0.156	0.43	3.83316e-11
OGA	1.05401e-15	0.930329	0.319	0	3.85471e-11
AGO2	1.08611e-15	-0.495772	0.178	0.49	3.97212e-11
EHD1	1.14211e-15	-0.342007	0.115	0.376	4.17692e-11
IMPA1	1.14395e-15	-0.425156	0.083	0.302	4.18365e-11
ECE1	1.17567e-15	-0.490112	0.133	0.403	4.29967e-11
TRIP12	1.2063e-15	-0.698809	0.279	0.597	4.41166e-11
ALYREF	1.26206e-15	-0.45548	0.218	0.55	4.61562e-11
AC004540.2	1.26433e-15	1.00462	0.318	0	4.6239e-11
OPA3	1.27869e-15	-0.332164	0.043	0.208	4.67642e-11
INVS	1.3212e-15	-0.506788	0.145	0.416	4.83188e-11
PSMA4	1.32192e-15	0.92397	0.734	0.57	4.83452e-11
DDI2	1.3909e-15	-0.492688	0.107	0.349	5.08681e-11
RAB18	1.40393e-15	-0.399207	0.143	0.423	5.13445e-11
MEGF8	1.49748e-15	-0.252418	0.045	0.215	5.4766e-11
RTL8A	1.51597e-15	0.936292	0.316	0	5.54419e-11
PRIM1	1.55881e-15	-0.447052	0.061	0.248	5.7009e-11
TMEM161B	1.5729e-15	-0.309191	0.034	0.181	5.75242e-11
HMBS	1.59723e-15	-0.412084	0.139	0.416	5.84138e-11
EIF2S3	1.6071e-15	0.995235	0.538	0.255	5.8775e-11
SLC38A2	1.64073e-15	-0.649163	0.349	0.705	6.00048e-11
BCKDK	1.67295e-15	-0.409459	0.138	0.409	6.1183e-11
MAGI1	1.68094e-15	-0.776118	0.228	0.523	6.14752e-11
KIFAP3	1.8559e-15	-0.528558	0.126	0.383	6.7874e-11
TM6SF1	1.8561e-15	-0.274362	0.015	0.121	6.78814e-11
MRPS28	1.86037e-15	-0.543142	0.295	0.644	6.80375e-11
C1orf174	1.88607e-15	-0.453796	0.095	0.322	6.89773e-11
RNF38	1.92289e-15	-0.448846	0.122	0.376	7.03239e-11
FBLIM1	1.99619e-15	-0.457713	0.087	0.302	7.30047e-11
UBE2E1	2.0287e-15	0.920545	0.375	0.047	7.41936e-11
SEC61A1	2.05377e-15	-0.50404	0.267	0.617	7.51106e-11
ZNF106	2.15551e-15	-0.498681	0.195	0.497	7.88313e-11
C9orf40	2.19636e-15	-0.36089	0.057	0.242	8.03252e-11
RUSC1	2.19815e-15	-0.506986	0.144	0.416	8.03907e-11
EIF4A3	2.20098e-15	-0.553868	0.43	0.826	8.04944e-11
COL6A2	2.22167e-15	0.881016	0.328	0.013	8.1251e-11
UBE2M	2.23846e-15	-0.418364	0.163	0.463	8.18651e-11
LIMD1	2.2626e-15	-0.461381	0.097	0.322	8.27478e-11
CTSA	2.34254e-15	-0.357584	0.087	0.309	8.56715e-11
PRKRA.AS1	2.38206e-15	0.882971	0.313	0	8.71169e-11
MAP7D2	2.40787e-15	-0.327088	0.019	0.134	8.80607e-11
PSME3	2.50522e-15	-0.551736	0.226	0.537	9.1621e-11
NEGR1	2.54214e-15	0.796447	0.358	0.034	9.29713e-11
ANAPC16	2.60578e-15	0.908317	0.615	0.362	9.52986e-11
PGAM5	2.71782e-15	-0.462335	0.099	0.329	9.9396e-11
TSPAN13	2.87076e-15	-0.496189	0.098	0.322	1.04989e-10
SLC35B2	2.89325e-15	-0.391918	0.13	0.396	1.05812e-10
RBM22	2.8953e-15	-0.405074	0.184	0.503	1.05887e-10
YKT6	2.89574e-15	-0.470743	0.156	0.436	1.05903e-10
CENPS	3.05258e-15	-0.332211	0.101	0.342	1.11639e-10
TMED7	3.09814e-15	-0.496661	0.139	0.403	1.13305e-10
GPC3	3.11668e-15	0.839903	0.895	0.906	1.13983e-10
CCNE1	3.18512e-15	-0.346869	0.122	0.383	1.16486e-10
COMMD1	3.26846e-15	-0.563599	0.351	0.705	1.19534e-10
AL589765.7	3.41298e-15	0.863782	0.31	0	1.2482e-10
SEMA3C	3.45874e-15	-0.624414	0.085	0.289	1.26493e-10
HOXA4	3.51774e-15	0.930597	0.328	0.013	1.28651e-10
POLR1B	3.52274e-15	-0.364312	0.065	0.255	1.28834e-10
RAB34	3.79003e-15	0.928889	0.626	0.362	1.38609e-10
MCM6	3.92524e-15	-0.572536	0.414	0.772	1.43554e-10
UBALD1	3.98257e-15	-0.349383	0.047	0.215	1.4565e-10
TRMT1L	3.99642e-15	-0.331328	0.053	0.228	1.46157e-10
LMNB1	4.01641e-15	-0.542039	0.339	0.711	1.46888e-10
CZIB	4.08271e-15	0.895931	0.309	0	1.49313e-10
STOX2	4.25243e-15	-0.421483	0.065	0.255	1.5552e-10
SNRPD1	4.47639e-15	0.729446	0.885	0.899	1.6371e-10
MPZL1	4.74482e-15	-0.596147	0.257	0.577	1.73527e-10
IKZF2	4.86301e-15	-0.409203	0.028	0.161	1.7785e-10
AP000757.1	4.88181e-15	0.830561	0.307	0	1.78537e-10
FIGNL2	5.10242e-15	-0.607142	0.168	0.443	1.86606e-10
ANP32E	5.21188e-15	-0.617747	0.472	0.832	1.90609e-10
ZNF286A	5.70343e-15	0.81653	0.351	0.034	2.08586e-10
MAK16	5.74971e-15	-0.301242	0.076	0.282	2.10278e-10
MAP3K11	5.75178e-15	-0.420842	0.097	0.322	2.10354e-10
TTC6	5.81303e-15	-0.414258	0.028	0.161	2.12594e-10
UTP15	5.92795e-15	-0.293275	0.053	0.228	2.16797e-10
SNRNP40	6.16683e-15	-0.573548	0.274	0.597	2.25533e-10
RPS23P8	6.37802e-15	0.721778	0.305	0	2.33257e-10
MTCH1	6.47711e-15	-0.60046	0.54	0.899	2.36881e-10
RNF139	6.72192e-15	-0.364582	0.08	0.289	2.45834e-10
RPL18A	6.7724e-15	0.415826	0.999	1	2.4768e-10
RABGEF1	6.89962e-15	-0.322726	0.141	0.423	2.52333e-10
RPL18AP3	6.97103e-15	0.720488	0.305	0	2.54944e-10
ZNRD1	6.9812e-15	-0.411783	0.11	0.349	2.55317e-10
SSBP1	7.38558e-15	0.90756	0.657	0.463	2.70105e-10
UBE2L3	7.73139e-15	-0.542754	0.42	0.779	2.82752e-10
COL3A1	7.85906e-15	0.911527	0.819	0.732	2.87421e-10
TRAPPC6A	7.94938e-15	-0.561196	0.225	0.53	2.90725e-10
TFRC	8.23194e-15	-0.495085	0.147	0.416	3.01058e-10
CS	8.32497e-15	0.884106	0.303	0	3.04461e-10
GNAI2	8.44662e-15	-0.727914	0.442	0.765	3.0891e-10
DUSP11	8.5708e-15	-0.396583	0.086	0.302	3.13451e-10
LAMP2	8.57732e-15	-0.387614	0.097	0.322	3.1369e-10
YTHDF3	8.64376e-15	-0.562538	0.174	0.45	3.1612e-10
C1orf122	8.67049e-15	0.930146	0.347	0.034	3.17097e-10
ERGIC3	9.15122e-15	0.953229	0.605	0.369	3.34678e-10
COLGALT1	9.15668e-15	-0.450553	0.17	0.456	3.34878e-10
TRIM2	9.18836e-15	-0.459012	0.084	0.295	3.36037e-10
MLEC	9.55605e-15	-0.525517	0.211	0.523	3.49484e-10
MRPS6	9.97916e-15	0.920438	0.609	0.349	3.64958e-10
MSN	1.00048e-14	-0.456246	0.213	0.544	3.65894e-10
TOPORS	1.00357e-14	-0.422621	0.087	0.302	3.67025e-10
CELF1	1.08183e-14	-0.676792	0.3	0.617	3.95646e-10
POP4	1.08415e-14	-0.381703	0.13	0.389	3.96495e-10
AC073896.1	1.0856e-14	0.848938	0.301	0	3.97027e-10
WASHC5	1.13053e-14	-0.395393	0.091	0.309	4.13458e-10
IDE	1.14107e-14	-0.318584	0.098	0.329	4.17314e-10
ZDHHC18	1.16121e-14	-0.315463	0.056	0.235	4.24679e-10
ATP5F1B	1.17272e-14	-0.498772	0.871	0.993	4.28887e-10
SLC16A3	1.17897e-14	-0.58619	0.188	0.47	4.31173e-10
FIP1L1	1.1858e-14	0.916426	0.301	0	4.3367e-10
BNIP2	1.2003e-14	-0.434961	0.148	0.416	4.38975e-10
NUTF2	1.20971e-14	0.89516	0.632	0.416	4.42416e-10
FHL1	1.24532e-14	0.86363	0.311	0.007	4.55439e-10
H1F0	1.24628e-14	-0.64261	0.547	0.819	4.5579e-10
FAH	1.29122e-14	-0.25796	0.105	0.349	4.72224e-10
RBM3	1.29385e-14	0.912527	0.621	0.376	4.73186e-10
PLEKHJ1	1.2973e-14	0.940729	0.572	0.336	4.74448e-10
SMPD1	1.3098e-14	-0.389146	0.029	0.161	4.79019e-10
SAT2	1.33509e-14	0.905501	0.309	0.007	4.88271e-10
SOX11	1.36493e-14	-0.612877	0.632	0.933	4.99182e-10
HOTAIRM1	1.41434e-14	0.898632	0.299	0	5.17252e-10
WDR3	1.45583e-14	-0.379564	0.114	0.356	5.32425e-10
NUP62	1.46196e-14	-0.53678	0.304	0.651	5.34668e-10
BRD4	1.48525e-14	-0.568816	0.296	0.624	5.43187e-10
CCNG1	1.50812e-14	0.992426	0.468	0.168	5.51551e-10
CTNND2	1.51932e-14	-0.33897	0.086	0.302	5.55646e-10
GPR180	1.5549e-14	-0.262295	0.033	0.174	5.68657e-10
DHX32	1.56398e-14	-0.325298	0.095	0.322	5.71981e-10
COQ2	1.64626e-14	-0.349344	0.072	0.268	6.02069e-10
CNP	1.65541e-14	0.84812	0.389	0.067	6.05417e-10
CSTF2	1.77929e-14	-0.365255	0.068	0.255	6.5072e-10
PTK2	1.81302e-14	-0.510833	0.406	0.772	6.63058e-10
SPTAN1	1.8268e-14	-0.568536	0.217	0.51	6.68096e-10
RACGAP1	1.82725e-14	-0.521139	0.172	0.456	6.68263e-10
HSBP1	1.85282e-14	0.71764	0.871	0.785	6.77612e-10
SNAP47	1.88118e-14	-0.395861	0.139	0.403	6.87987e-10
NRG3	1.92446e-14	-0.318808	0.077	0.282	7.03813e-10
SLC25A46	1.97578e-14	-0.405106	0.076	0.275	7.22582e-10
MMP15	2.07822e-14	-0.382179	0.064	0.248	7.60046e-10
ABL1	2.11258e-14	-0.628985	0.28	0.604	7.72614e-10
AC091021.1	2.19344e-14	0.885427	0.296	0	8.02186e-10
RCBTB1	2.22893e-14	-0.392701	0.114	0.349	8.15164e-10
DST	2.36513e-14	-0.419072	0.142	0.403	8.64975e-10
AC087343.1	2.3939e-14	0.698543	0.295	0	8.75499e-10
AC087632.1	2.3939e-14	0.731271	0.295	0	8.75499e-10
RFK	2.42519e-14	-0.324014	0.075	0.275	8.8694e-10
CNOT6L	2.43212e-14	-0.318135	0.09	0.309	8.89475e-10
ABCE1	2.43453e-14	-0.520793	0.198	0.49	8.90357e-10
COL4A1	2.54412e-14	-0.633301	0.239	0.537	9.30436e-10
FIZ1	2.63608e-14	-0.423523	0.09	0.302	9.64067e-10
COX7A2L	2.70001e-14	-0.541869	0.382	0.725	9.87448e-10
AC004922.1	2.85058e-14	0.773348	0.294	0	1.04252e-09
AC013287.1	2.85058e-14	0.710899	0.294	0	1.04252e-09
ATP13A3	2.88937e-14	-0.311925	0.122	0.376	1.0567e-09
MSI2	2.97844e-14	-0.594362	0.253	0.564	1.08928e-09
GAS8	2.98265e-14	-0.290144	0.047	0.208	1.09081e-09
MSRB2	2.99989e-14	0.943045	0.345	0.04	1.09712e-09
SMTNL2	3.07525e-14	-0.382697	0.064	0.248	1.12468e-09
ETV5	3.15542e-14	-0.352581	0.051	0.215	1.154e-09
SRA1	3.23335e-14	-0.482539	0.201	0.503	1.1825e-09
LAP3	3.3388e-14	-0.463286	0.132	0.376	1.22107e-09
ARMH4	3.39299e-14	0.748227	0.293	0	1.24089e-09
RPL41P5	3.39299e-14	0.702184	0.293	0	1.24089e-09
MED14	3.44014e-14	-0.436149	0.115	0.349	1.25813e-09
DACT1	3.55112e-14	-0.410493	0.094	0.309	1.29872e-09
SAMD4A	3.65027e-14	-0.474859	0.044	0.195	1.33498e-09
PSMD3	3.71901e-14	-0.527398	0.397	0.752	1.36012e-09
DLK1	3.72788e-14	-0.382643	0.417	0.812	1.36336e-09
LCOR	3.74086e-14	-0.43793	0.245	0.564	1.36811e-09
BCL2	3.94443e-14	-0.465359	0.061	0.235	1.44256e-09
UBAP2	3.94876e-14	-0.41951	0.168	0.45	1.44414e-09
ZNF322	4.02798e-14	-0.375311	0.038	0.181	1.47311e-09
NUS1	4.12531e-14	-0.424389	0.078	0.275	1.50871e-09
RNF208	4.17759e-14	-0.287301	0.015	0.114	1.52783e-09
CLDN5	4.29428e-14	-0.325368	0.042	0.195	1.5705e-09
ANXA3	4.36814e-14	-0.282573	0.025	0.148	1.59752e-09
THBS3	4.43788e-14	-0.275031	0.034	0.174	1.62302e-09
PRICKLE1	4.45745e-14	-0.328132	0.067	0.255	1.63018e-09
AC034102.1	4.8012e-14	0.766701	0.29	0	1.75589e-09
DIPK1B	4.8012e-14	0.818174	0.29	0	1.7559e-09
SWT1	4.84117e-14	-0.46119	0.039	0.181	1.77051e-09
GLE1	4.9256e-14	-0.343019	0.082	0.289	1.80139e-09
CUL5	5.07676e-14	-0.460546	0.138	0.389	1.85667e-09
GLOD4	5.61345e-14	-0.509057	0.289	0.638	2.05295e-09
NDUFB3	5.71532e-14	0.933929	0.624	0.396	2.09021e-09
LOXL3	5.7905e-14	-0.28759	0.067	0.255	2.1177e-09
MIER1	5.86108e-14	-0.357385	0.089	0.302	2.14351e-09
STRN4	5.92089e-14	-0.437635	0.18	0.47	2.16539e-09
CASP3	6.01101e-14	-0.547359	0.149	0.403	2.19835e-09
AL031058.1	6.22245e-14	0.855633	0.288	0	2.27567e-09
SMURF2	6.25707e-14	-0.443808	0.126	0.362	2.28833e-09
DDX47	6.45498e-14	-0.384449	0.067	0.248	2.36072e-09
PKP2	6.57695e-14	0.880727	0.473	0.174	2.40532e-09
TESK2	6.792e-14	-0.254882	0.032	0.168	2.48397e-09
BZW1	6.82151e-14	-0.622193	0.392	0.691	2.49476e-09
CITED2	7.04385e-14	-0.396457	0.122	0.362	2.57608e-09
EYA3	7.18176e-14	-0.458308	0.122	0.356	2.62651e-09
FBXW11	7.19056e-14	-0.479667	0.155	0.423	2.62973e-09
LARGE1	7.69516e-14	-0.900073	0.145	0.383	2.81427e-09
EXO5	7.77591e-14	-0.278681	0.028	0.154	2.8438e-09
C6orf226	7.82315e-14	-0.270191	0.068	0.255	2.86108e-09
AC131235.1	8.05707e-14	0.655489	0.286	0	2.94663e-09
ABHD17C	8.16795e-14	-0.29276	0.068	0.255	2.98718e-09
ATF7	8.39318e-14	-0.267974	0.085	0.295	3.06955e-09
TMEM141	8.40069e-14	0.96913	0.38	0.087	3.0723e-09
RAD50	8.57282e-14	-0.321292	0.028	0.154	3.13525e-09
B3GNT4	8.78001e-14	0.819919	0.285	0	3.21103e-09
PIK3R1	8.87243e-14	-0.398652	0.044	0.195	3.24483e-09
KPNA1	9.17952e-14	-0.396924	0.135	0.389	3.35713e-09
NDUFA13	9.63143e-14	0.669377	0.924	0.886	3.52241e-09
GARS	9.72647e-14	-0.454168	0.272	0.611	3.55717e-09
CERS5	9.81976e-14	-0.378698	0.12	0.356	3.59128e-09
TBL3	9.95685e-14	-0.372319	0.116	0.356	3.64142e-09
PROM1	9.96563e-14	-0.529911	0.132	0.369	3.64463e-09
CABLES2	1.0014e-13	-0.264391	0.053	0.221	3.66231e-09
TPT1.AS1	1.04232e-13	0.758425	0.284	0	3.81196e-09
CAB39	1.04908e-13	0.717873	0.648	0.336	3.83668e-09
TBP	1.05e-13	-0.3493	0.11	0.342	3.84006e-09
BRCA2	1.06052e-13	-0.305855	0.083	0.289	3.87853e-09
TTLL4	1.08139e-13	-0.437628	0.101	0.322	3.95486e-09
RAB23	1.08188e-13	-0.299178	0.022	0.134	3.95666e-09
STX5	1.09106e-13	-0.462164	0.116	0.342	3.99024e-09
HIST1H2BH	1.123e-13	0.820929	0.307	0.02	4.10705e-09
AC073263.1	1.1355e-13	0.778925	0.283	0	4.15274e-09
ARMC2	1.13583e-13	0.714676	0.292	0.007	4.15395e-09
VAMP3	1.15697e-13	-0.37272	0.224	0.537	4.23127e-09
NME6	1.16904e-13	-0.324386	0.124	0.369	4.2754e-09
MAP4	1.20623e-13	-0.514919	0.238	0.55	4.41142e-09
SEC23IP	1.21548e-13	-0.348038	0.116	0.349	4.44525e-09
DCXR	1.23509e-13	0.836428	0.338	0.047	4.51696e-09
FAM200B	1.23689e-13	0.849974	0.282	0	4.52354e-09
MYEF2	1.24026e-13	-0.550877	0.182	0.463	4.53587e-09
NVL	1.29846e-13	-0.505473	0.132	0.376	4.74873e-09
GATAD2B	1.32697e-13	-0.308866	0.043	0.195	4.85298e-09
NPLOC4	1.3546e-13	-0.431242	0.155	0.423	4.95404e-09
HEBP2	1.35826e-13	0.920075	0.416	0.128	4.96744e-09
C9orf64	1.4462e-13	-0.390657	0.065	0.242	5.28905e-09
KLHL22	1.45848e-13	-0.325865	0.073	0.262	5.33394e-09
NEK9	1.46364e-13	-0.430941	0.224	0.544	5.35282e-09
PINK1.AS	1.46719e-13	0.760525	0.281	0	5.3658e-09
ENO3	1.54173e-13	-0.364533	0.099	0.315	5.63842e-09
AKAP8	1.58149e-13	-0.371578	0.12	0.356	5.78383e-09
PLCE1	1.5902e-13	-0.37502	0.074	0.262	5.81567e-09
SYT14	1.5926e-13	-0.281397	0.018	0.121	5.82444e-09
TMEM214	1.59273e-13	-0.357679	0.07	0.255	5.82493e-09
AC018523.2	1.59771e-13	0.706472	0.28	0	5.84315e-09
RPL26L1	1.59771e-13	0.793076	0.28	0	5.84316e-09
UBE2K	1.60593e-13	-0.562049	0.388	0.725	5.87319e-09
RASAL2	1.61493e-13	-0.312255	0.093	0.309	5.90611e-09
KPNB1	1.63479e-13	-0.562964	0.582	0.913	5.97875e-09
OPA1	1.65659e-13	-0.395213	0.141	0.396	6.05849e-09
FAT1	1.67102e-13	-0.575201	0.225	0.51	6.11126e-09
C9orf85	1.70575e-13	-0.420338	0.074	0.262	6.23826e-09
PTGFRN	1.72188e-13	-0.490881	0.122	0.356	6.29725e-09
ITPKB	1.75148e-13	-0.268762	0.016	0.114	6.40553e-09
CLPTM1L	1.80794e-13	-0.449982	0.13	0.369	6.61201e-09
SNN	1.89285e-13	-0.476666	0.175	0.443	6.92254e-09
MPG	1.89406e-13	0.823139	0.279	0	6.92697e-09
TAPT1.AS1	1.89406e-13	0.656826	0.279	0	6.92697e-09
EPB41L4A.AS1	1.89407e-13	0.797515	0.279	0	6.92697e-09
GPX1	1.89664e-13	-0.580927	0.6	0.866	6.93639e-09
FAM220A	1.9487e-13	-0.282884	0.057	0.228	7.12677e-09
GALNT10	1.99572e-13	-0.272858	0.044	0.195	7.29876e-09
STON2	1.99799e-13	-0.353299	0.061	0.235	7.30705e-09
RGS19	1.99963e-13	-0.360632	0.07	0.255	7.31305e-09
ATP5MF.PTCD1	2.06195e-13	0.663035	0.278	0	7.54096e-09
HEXB	2.14567e-13	-0.366052	0.122	0.362	7.84714e-09
SPPL2A	2.19976e-13	-0.345883	0.082	0.282	8.04497e-09
TAX1BP3	2.22145e-13	0.912447	0.352	0.067	8.1243e-09
ATOX1	2.23803e-13	-0.603866	0.633	0.886	8.18493e-09
TGS1	2.284e-13	-0.362353	0.106	0.329	8.35304e-09
MED11	2.31088e-13	-0.294423	0.093	0.309	8.45135e-09
CCDC51	2.31596e-13	0.726384	0.326	0.034	8.46993e-09
HOXB.AS3	2.44295e-13	0.787259	0.277	0	8.93437e-09
AL031727.1	2.44295e-13	0.655645	0.277	0	8.93437e-09
ORMDL3	2.48243e-13	-0.400438	0.091	0.295	9.07876e-09
CNOT6	2.48852e-13	-0.60058	0.307	0.611	9.10102e-09
CPSF6	2.51114e-13	-0.520041	0.343	0.705	9.18374e-09
EEF1AKMT4	2.5523e-13	-0.323194	0.064	0.242	9.33427e-09
SGSM3	2.63701e-13	-0.262141	0.075	0.268	9.64408e-09
Z74021.1	2.6587e-13	0.651809	0.276	0	9.72339e-09
AC090498.1	2.6587e-13	0.639255	0.276	0	9.72339e-09
SNHG8	2.6587e-13	0.804929	0.276	0	9.7234e-09
TMEM189	2.73564e-13	-0.390733	0.057	0.221	1.00048e-08
ECI1	2.76123e-13	0.898854	0.52	0.248	1.00984e-08
CXorf40A	2.76504e-13	-0.305914	0.02	0.128	1.01123e-08
CC2D1B	2.79764e-13	-0.289041	0.022	0.134	1.02315e-08
CTNND1	2.86595e-13	0.833674	0.284	0.007	1.04814e-08
NSD1	2.95211e-13	-0.496284	0.315	0.671	1.07964e-08
NSMCE4A	2.9538e-13	-0.441973	0.287	0.638	1.08026e-08
MEF2D	2.96606e-13	-0.361566	0.045	0.195	1.08475e-08
NXT1	2.98051e-13	-0.36035	0.241	0.57	1.09003e-08
BPGM	3.04635e-13	-0.387703	0.082	0.275	1.11411e-08
BAG2	3.0823e-13	-0.452492	0.108	0.322	1.12726e-08
GTF2A1	3.11016e-13	-0.52268	0.172	0.436	1.13745e-08
SAP18	3.12228e-13	0.811089	0.692	0.497	1.14188e-08
PLPP3	3.12603e-13	0.736784	0.407	0.114	1.14325e-08
ZNF277	3.12744e-13	-0.351462	0.093	0.302	1.14377e-08
NFX1	3.13404e-13	-0.451482	0.108	0.329	1.14618e-08
LZTR1	3.17552e-13	-0.374417	0.068	0.248	1.16135e-08
RAB15	3.21292e-13	-0.434162	0.018	0.121	1.17503e-08
MPP5	3.22434e-13	-0.358828	0.142	0.403	1.1792e-08
WDR75	3.23447e-13	-0.350336	0.151	0.409	1.18291e-08
THOC7	3.25065e-13	-0.54587	0.389	0.745	1.18883e-08
PPDPF	3.26595e-13	0.701566	0.726	0.517	1.19442e-08
BID	3.31888e-13	0.826123	0.353	0.06	1.21378e-08
NPTN	3.31988e-13	-0.361307	0.107	0.329	1.21414e-08
HOMEZ	3.42277e-13	-0.255689	0.039	0.181	1.25178e-08
AP003352.1	3.4251e-13	0.652274	0.274	0	1.25263e-08
LARP7	3.4251e-13	0.885627	0.274	0	1.25263e-08
TMEM223	3.4251e-13	0.81641	0.274	0	1.25263e-08
VPS35L	3.42511e-13	0.776519	0.274	0	1.25263e-08
TCF3	3.42719e-13	-0.61308	0.389	0.725	1.25339e-08
FAM135A	3.47944e-13	-0.393099	0.072	0.255	1.2725e-08
UBE2B	3.52179e-13	-0.528189	0.297	0.611	1.28799e-08
MAP1LC3B	3.55531e-13	-0.609004	0.278	0.564	1.30025e-08
EGLN1	3.57894e-13	-0.547591	0.216	0.503	1.30889e-08
SH3PXD2B	3.60917e-13	-0.366381	0.134	0.389	1.31995e-08
BBIP1	3.64792e-13	-0.405481	0.088	0.289	1.33412e-08
PDZD2	3.64921e-13	0.738879	0.51	0.255	1.33459e-08
ATP5MC3	3.82717e-13	-0.494311	0.875	0.973	1.39967e-08
PACS2	3.95132e-13	-0.507986	0.136	0.369	1.44508e-08
PPIAP22	4.05319e-13	0.639511	0.273	0	1.48233e-08
ACTR3	4.12178e-13	-0.51488	0.29	0.631	1.50742e-08
CALM2	4.12967e-13	0.56209	0.961	0.953	1.5103e-08
STUB1	4.26781e-13	0.820904	0.331	0.047	1.56082e-08
PLXNB1	4.2861e-13	-0.455147	0.133	0.362	1.56751e-08
IDH3A	4.35475e-13	-0.280713	0.05	0.208	1.59262e-08
EIF1AX	4.41952e-13	-0.57311	0.486	0.792	1.61631e-08
GAMT	4.42678e-13	0.871911	0.384	0.094	1.61896e-08
NDUFV3	4.49903e-13	-0.624827	0.42	0.738	1.64539e-08
IER3IP1	4.61303e-13	-0.502071	0.2	0.477	1.68708e-08
FIBP	4.65796e-13	0.915545	0.424	0.134	1.70351e-08
CCNA2	4.77892e-13	-0.38927	0.295	0.651	1.74775e-08
POMGNT1	4.92736e-13	-0.488076	0.115	0.329	1.80203e-08
AGGF1	4.94491e-13	-0.31575	0.093	0.302	1.80845e-08
GNG5	5.13483e-13	0.643404	0.935	0.893	1.87791e-08
RUVBL1	5.14005e-13	-0.502431	0.303	0.638	1.87982e-08
PRMT5.AS1	5.21387e-13	0.768253	0.271	0	1.90682e-08
NCOA7	5.2721e-13	-0.325045	0.032	0.161	1.92811e-08
INTS1	5.32033e-13	-0.358157	0.137	0.389	1.94575e-08
DGUOK	5.37145e-13	0.86505	0.55	0.282	1.96445e-08
BCAR3	5.46885e-13	-0.331655	0.045	0.195	2.00007e-08
SHPRH	5.53789e-13	-0.282988	0.071	0.255	2.02532e-08
USP37	5.55726e-13	-0.31831	0.065	0.242	2.0324e-08
GIT1	5.57389e-13	-0.422309	0.12	0.349	2.03848e-08
SORT1	5.77716e-13	-0.40757	0.097	0.302	2.11282e-08
APOC1	5.85002e-13	0.853593	0.305	0.027	2.13947e-08
ATP8A2	5.87084e-13	-0.262326	0.04	0.181	2.14709e-08
FECH	5.91063e-13	-0.270091	0.037	0.174	2.16163e-08
KPNA2	6.01144e-13	0.81841	0.668	0.463	2.1985e-08
MRPL2	6.02703e-13	-0.375965	0.137	0.383	2.20421e-08
HDAC2	6.05054e-13	0.764329	0.736	0.591	2.2128e-08
MICOS13	6.16392e-13	0.753677	0.27	0	2.25427e-08
MAP1S	6.22458e-13	-0.323069	0.114	0.342	2.27645e-08
ZSWIM8	6.22487e-13	-0.314595	0.06	0.228	2.27656e-08
PFN2	7.14361e-13	0.855715	0.636	0.443	2.61256e-08
NUDT14	7.22933e-13	-0.404889	0.12	0.342	2.64391e-08
LIN7C	7.22994e-13	-0.297552	0.168	0.45	2.64413e-08
TUBD1	7.55358e-13	0.712203	0.309	0.034	2.7625e-08
DICER1	7.66586e-13	-0.511663	0.307	0.624	2.80356e-08
MARCKS	7.80312e-13	-0.580157	0.713	0.919	2.85376e-08
HES4	7.91742e-13	0.728599	0.268	0	2.89556e-08
AC145207.2	7.91743e-13	0.694009	0.268	0	2.89556e-08
TBL1X	7.91928e-13	-0.472568	0.21	0.49	2.89624e-08
PDK3	7.92284e-13	-0.29294	0.093	0.302	2.89754e-08
RDH10	8.15786e-13	-0.32976	0.046	0.195	2.98349e-08
SLC24A5	8.32915e-13	-0.358326	0.039	0.174	3.04614e-08
TMEM250	8.39539e-13	-0.313516	0.061	0.228	3.07036e-08
TRIM59	8.40636e-13	-0.544976	0.17	0.423	3.07437e-08
FCHSD2	8.481e-13	-0.302353	0.117	0.349	3.10167e-08
ADAM17	8.77733e-13	-0.327216	0.039	0.174	3.21005e-08
POLR2D	8.89063e-13	-0.507024	0.241	0.55	3.25148e-08
ZNF362	8.90509e-13	-0.367465	0.134	0.376	3.25677e-08
TRAF4	9.06998e-13	-0.545186	0.165	0.416	3.31707e-08
SART1	9.12171e-13	-0.423193	0.144	0.389	3.33599e-08
TTC9C	9.25907e-13	-0.393469	0.093	0.295	3.38623e-08
AC006064.6	9.35099e-13	0.791248	0.266	0	3.41985e-08
AC018521.1	9.351e-13	0.72953	0.266	0	3.41985e-08
CRABP1	9.35621e-13	-0.319817	0.349	0.698	3.42175e-08
MIPOL1	9.35745e-13	-0.522449	0.113	0.329	3.42221e-08
NIPSNAP1	9.37091e-13	0.855627	0.545	0.309	3.42713e-08
ARID2	9.50574e-13	-0.468013	0.221	0.53	3.47644e-08
GLS	9.67352e-13	-0.491346	0.126	0.349	3.5378e-08
ARHGAP21	9.72311e-13	-0.394931	0.151	0.403	3.55594e-08
BCL2L13	9.82411e-13	-0.468807	0.166	0.43	3.59287e-08
CDKN2B.AS1	1.01609e-12	0.650285	0.266	0	3.71604e-08
NAA15	1.03378e-12	-0.445776	0.222	0.517	3.78075e-08
MAP2K1	1.04815e-12	-0.437181	0.141	0.376	3.83329e-08
PRR12	1.06562e-12	-0.322832	0.073	0.255	3.89718e-08
SHISA6	1.06735e-12	-0.383853	0.022	0.128	3.90352e-08
SOX4	1.07053e-12	0.947157	0.682	0.517	3.91513e-08
GNG12	1.09866e-12	-0.438286	0.167	0.43	4.01801e-08
SETD6	1.10806e-12	0.889961	0.356	0.081	4.0524e-08
GUSB	1.11514e-12	-0.521355	0.134	0.362	4.07828e-08
THOC3	1.12537e-12	-0.420793	0.194	0.47	4.11571e-08
CDC34	1.14544e-12	-0.497465	0.397	0.752	4.1891e-08
POP5	1.17243e-12	-0.505762	0.218	0.503	4.2878e-08
WDR86	1.17757e-12	-0.474668	0.114	0.329	4.30662e-08
PDGFC	1.18887e-12	-0.577248	0.166	0.409	4.34794e-08
KIAA1217	1.19744e-12	-0.328219	0.132	0.376	4.37928e-08
ZNF544	1.19937e-12	0.777024	0.264	0	4.38634e-08
PI4K2A	1.20487e-12	-0.300206	0.098	0.309	4.40644e-08
PRPF39	1.23658e-12	-0.598483	0.631	0.906	4.52242e-08
NMD3	1.2971e-12	-0.378108	0.132	0.369	4.74374e-08
TMEM134	1.30287e-12	0.761617	0.264	0	4.76485e-08
BRWD1	1.3848e-12	-0.47946	0.214	0.51	5.06448e-08
RPL39L	1.41516e-12	0.731648	0.263	0	5.17554e-08
RPL34P18	1.41516e-12	0.607904	0.263	0	5.17554e-08
CINP	1.46717e-12	-0.293134	0.127	0.369	5.36572e-08
MYL12B	1.5042e-12	-0.567746	0.644	0.899	5.50117e-08
CDV3	1.50528e-12	-0.518123	0.274	0.557	5.50512e-08
RO60	1.53699e-12	0.802863	0.262	0	5.62108e-08
APOLD1	1.55596e-12	0.787398	0.27	0.007	5.69045e-08
KAT14	1.55755e-12	-0.34055	0.093	0.295	5.69628e-08
RGL1	1.57279e-12	-0.260468	0.073	0.255	5.75201e-08
COPS7A	1.59525e-12	-0.367949	0.096	0.295	5.83417e-08
SARNP	1.64167e-12	0.795272	0.719	0.591	6.00391e-08
PPIH	1.70515e-12	0.786024	0.286	0.02	6.23606e-08
LMTK2	1.73931e-12	-0.303927	0.034	0.161	6.36101e-08
GIT2	1.74695e-12	-0.317016	0.044	0.188	6.38893e-08
RAB6A	1.74882e-12	-0.528429	0.211	0.483	6.39579e-08
ZFYVE9	1.7932e-12	-0.425517	0.079	0.262	6.5581e-08
MRI1	1.81011e-12	-0.277994	0.055	0.215	6.61992e-08
STX6	1.81261e-12	-0.327442	0.112	0.336	6.62907e-08
GID4	1.84349e-12	-0.33398	0.055	0.215	6.742e-08
AGBL5	1.87224e-12	0.715561	0.735	0.604	6.84715e-08
COPS5	1.93502e-12	-0.553278	0.291	0.597	7.07677e-08
TNPO1	2.06211e-12	-0.518957	0.407	0.732	7.54153e-08
ZMIZ2	2.12297e-12	-0.429166	0.086	0.275	7.76413e-08
PRKAG2	2.16649e-12	-0.301844	0.045	0.188	7.92328e-08
NEK1	2.18941e-12	-0.412464	0.103	0.309	8.00712e-08
RAB1A	2.19882e-12	-0.375648	0.368	0.758	8.04154e-08
ARAF	2.22499e-12	-0.323355	0.105	0.315	8.13724e-08
AHNAK	2.26903e-12	-0.331029	0.088	0.282	8.29831e-08
SRPRB	2.28936e-12	-0.457717	0.117	0.329	8.37266e-08
ADK	2.3679e-12	-0.505623	0.241	0.53	8.6599e-08
TGFBR3	2.3743e-12	-0.503523	0.097	0.289	8.6833e-08
CLDN3	2.42621e-12	-0.273547	0.02	0.121	8.87312e-08
WARS	2.4953e-12	-0.393923	0.153	0.403	9.12582e-08
MDM4	2.50179e-12	-0.388167	0.176	0.443	9.14954e-08
DHX38	2.59251e-12	-0.337918	0.129	0.362	9.48131e-08
PYCR1	2.72811e-12	0.772636	0.274	0.013	9.97724e-08
DNAJC25.GNG10	2.73247e-12	0.698185	0.257	0	9.99318e-08
NT5C3B	2.74913e-12	0.918435	0.464	0.201	1.00541e-07
ANKRD13A	2.77007e-12	-0.377134	0.094	0.289	1.01307e-07
TVP23B	2.7737e-12	-0.291054	0.045	0.188	1.0144e-07
DCPS	2.82239e-12	-0.309126	0.114	0.336	1.0322e-07
ZNF799	2.86521e-12	-0.250835	0.02	0.121	1.04786e-07
CTSD	2.9249e-12	0.778995	0.286	0.02	1.06969e-07
ZSCAN16.AS1	2.96543e-12	0.713646	0.257	0	1.08452e-07
MRPS18C	2.96962e-12	-0.383749	0.306	0.671	1.08605e-07
ASH1L	3.04562e-12	-0.387084	0.124	0.349	1.11384e-07
VEZF1	3.19967e-12	-0.53753	0.218	0.497	1.17018e-07
BMS1	3.20378e-12	-0.411149	0.193	0.47	1.17169e-07
RANBP17	3.23232e-12	-0.360334	0.12	0.342	1.18212e-07
SLC35E1	3.29264e-12	-0.315137	0.074	0.255	1.20418e-07
HSPBAP1	3.35008e-12	-0.306712	0.054	0.208	1.22519e-07
CDAN1	3.3576e-12	-0.30034	0.066	0.235	1.22794e-07
HIPK3	3.3631e-12	-0.284326	0.08	0.268	1.22995e-07
COL1A1	3.37972e-12	0.937554	0.634	0.436	1.23603e-07
ALKBH8	3.42125e-12	-0.266072	0.034	0.161	1.25122e-07
MEX3C	3.64239e-12	-0.521719	0.153	0.389	1.3321e-07
ZSCAN21	3.65377e-12	-0.296152	0.07	0.242	1.33626e-07
DCP2	3.70977e-12	-0.513536	0.247	0.537	1.35674e-07
UGGT1	3.78179e-12	-0.405465	0.127	0.349	1.38308e-07
ALG1L2	3.79809e-12	-0.257159	0.024	0.134	1.38904e-07
MAGOH	3.88343e-12	-0.463206	0.388	0.765	1.42025e-07
ATP5F1C	3.898e-12	-0.541275	0.561	0.839	1.42558e-07
RAMP2	3.91493e-12	-0.470109	0.231	0.517	1.43177e-07
BNIP3	4.06378e-12	-0.584615	0.433	0.718	1.48621e-07
LIG1	4.06443e-12	-0.411637	0.241	0.544	1.48644e-07
TGIF2.RAB5IF	4.10963e-12	0.730907	0.254	0	1.50297e-07
SLC35A4	4.31325e-12	-0.344236	0.151	0.403	1.57744e-07
U2AF2	4.40802e-12	-0.465077	0.208	0.477	1.6121e-07
TUBGCP3	4.54848e-12	-0.329015	0.072	0.248	1.66347e-07
YBX3	4.89372e-12	-0.423475	0.278	0.597	1.78973e-07
KIAA0100	4.90028e-12	-0.348774	0.104	0.309	1.79213e-07
ARL16	4.98918e-12	0.831003	0.338	0.067	1.82464e-07
COL18A1	5.09431e-12	-0.533192	0.52	0.859	1.86309e-07
LRP5	5.41811e-12	-0.368659	0.103	0.309	1.98151e-07
HDHD2	5.529e-12	-0.293526	0.066	0.235	2.02206e-07
MAML1	5.65075e-12	-0.408713	0.062	0.221	2.06659e-07
SERPINB6	5.68672e-12	0.777792	0.251	0	2.07975e-07
PRR13	5.68672e-12	0.690748	0.251	0	2.07975e-07
FARP2	5.7965e-12	-0.25198	0.078	0.262	2.1199e-07
CEP120	5.81769e-12	-0.338894	0.077	0.255	2.12765e-07
FZD2	5.82433e-12	-0.439333	0.228	0.51	2.13007e-07
KATNB1	5.86665e-12	-0.313091	0.073	0.248	2.14555e-07
IP6K2	5.90514e-12	0.860142	0.468	0.208	2.15963e-07
PHC2	5.93984e-12	-0.497961	0.38	0.718	2.17232e-07
EED	5.98097e-12	-0.371634	0.155	0.403	2.18736e-07
PPIL2	6.0019e-12	-0.355053	0.138	0.376	2.19501e-07
CCT2	6.0437e-12	-0.537016	0.684	0.906	2.2103e-07
ACO2	6.06844e-12	-0.497443	0.209	0.47	2.21935e-07
ATXN7L3	6.07036e-12	-0.309104	0.058	0.215	2.22005e-07
NNT	6.16629e-12	0.660967	0.251	0	2.25514e-07
AC090013.1	6.16629e-12	0.589047	0.251	0	2.25514e-07
EZR	6.26158e-12	-0.450328	0.201	0.477	2.28998e-07
SERPING1	6.26464e-12	0.806614	0.312	0.047	2.2911e-07
NUP98	6.2695e-12	-0.403122	0.217	0.49	2.29288e-07
DENND2A	6.37974e-12	-0.287187	0.092	0.289	2.3332e-07
AXIN1	6.44324e-12	-0.404109	0.094	0.289	2.35642e-07
TMEM230	6.56223e-12	0.872609	0.429	0.168	2.39994e-07
AMFR	6.60999e-12	-0.271911	0.049	0.195	2.4174e-07
CREBBP	6.62719e-12	-0.545204	0.253	0.537	2.42369e-07
ZNF414	6.69635e-12	-0.33132	0.055	0.208	2.44899e-07
EIF4EBP2	7.15541e-12	-0.46464	0.411	0.758	2.61688e-07
HLX	7.45549e-12	1.02467	0.485	0.221	2.72662e-07
AC008543.1	7.85719e-12	0.624631	0.249	0	2.87353e-07
APEX2	7.91367e-12	-0.257185	0.088	0.282	2.89419e-07
IMP3	7.9391e-12	-0.449045	0.181	0.443	2.90349e-07
NDUFB2	7.97755e-12	0.72336	0.839	0.779	2.91755e-07
HBS1L	8.08774e-12	-0.35729	0.193	0.47	2.95785e-07
IFRD1	8.2832e-12	-0.324596	0.067	0.235	3.02933e-07
C3orf70	8.29083e-12	-0.324299	0.03	0.148	3.03212e-07
ACTL6A	8.45871e-12	-0.439208	0.369	0.691	3.09352e-07
FAM120C	8.60546e-12	-0.315139	0.044	0.181	3.14719e-07
RETREG2	8.96467e-12	-0.282284	0.105	0.315	3.27856e-07
MMP14	8.98338e-12	-0.27005	0.039	0.168	3.2854e-07
VIM	9.16045e-12	0.587287	0.951	0.919	3.35016e-07
PTP4A2	9.3126e-12	-0.561297	0.336	0.664	3.40581e-07
POFUT2	9.3581e-12	-0.34875	0.101	0.302	3.42245e-07
CHCHD4	9.37617e-12	-0.33125	0.12	0.342	3.42905e-07
FIS1	9.97314e-12	-0.530222	0.538	0.846	3.64738e-07
MED23	1.00694e-11	-0.35055	0.065	0.228	3.68259e-07
ARL2BP	1.00767e-11	-0.416764	0.191	0.45	3.68524e-07
PPME1	1.009e-11	-0.483998	0.151	0.383	3.6901e-07
GAK	1.02299e-11	-0.384513	0.11	0.315	3.74129e-07
NTPCR	1.05466e-11	0.803089	0.341	0.081	3.8571e-07
MEIS2	1.07486e-11	0.900718	0.552	0.315	3.93097e-07
UHRF2	1.08228e-11	-0.415691	0.202	0.477	3.9581e-07
RYR2	1.10299e-11	-0.354987	0.078	0.255	4.03386e-07
MAD2L2	1.15356e-11	0.900127	0.476	0.235	4.21878e-07
CTDSP2	1.16239e-11	-0.545414	0.354	0.651	4.25109e-07
VASP	1.16817e-11	-0.319132	0.097	0.295	4.27223e-07
MTAP	1.17378e-11	-0.44354	0.189	0.45	4.29275e-07
BRD3OS	1.17452e-11	0.724492	0.245	0	4.29547e-07
JAK1	1.17789e-11	-0.42125	0.123	0.336	4.30778e-07
COL1A2	1.18917e-11	0.878685	0.639	0.456	4.34905e-07
CHMP6	1.21321e-11	-0.330255	0.098	0.295	4.43695e-07
PIGK	1.2374e-11	0.660911	0.434	0.174	4.5254e-07
GOT2	1.24647e-11	-0.485081	0.27	0.55	4.5586e-07
KIF26B	1.25547e-11	-0.616298	0.112	0.309	4.5915e-07
RWDD1	1.25567e-11	0.828363	0.477	0.221	4.59222e-07
SSR4	1.26375e-11	0.766914	0.696	0.557	4.62178e-07
PPM1G	1.26404e-11	-0.475653	0.455	0.792	4.62284e-07
C5orf34	1.26806e-11	-0.362267	0.095	0.289	4.63754e-07
ATXN2L	1.28859e-11	-0.32935	0.099	0.295	4.71264e-07
TRIM37	1.28992e-11	-0.349278	0.101	0.302	4.7175e-07
MEMO1	1.32029e-11	-0.357277	0.13	0.356	4.82856e-07
HSPH1	1.32386e-11	-0.354698	0.318	0.651	4.84164e-07
MAGED1	1.33482e-11	-0.527116	0.602	0.899	4.88169e-07
KIF20A	1.35884e-11	-0.54342	0.334	0.624	4.96957e-07
PARVA	1.38823e-11	-0.456784	0.187	0.443	5.07704e-07
DBI	1.38874e-11	-0.496109	0.689	0.946	5.0789e-07
TRAPPC10	1.39051e-11	-0.285709	0.044	0.181	5.08536e-07
ARF1	1.43225e-11	-0.548829	0.576	0.826	5.23802e-07
CAB39L	1.43742e-11	-0.275283	0.041	0.174	5.25692e-07
DAXX	1.4544e-11	-0.268012	0.084	0.268	5.31904e-07
ALAD	1.47779e-11	-0.325888	0.086	0.268	5.40457e-07
TLE3	1.49026e-11	-0.40328	0.184	0.436	5.45017e-07
WDR54	1.50022e-11	0.826465	0.311	0.06	5.48661e-07
BEX1	1.53641e-11	-0.575182	0.522	0.826	5.61895e-07
VPS28	1.55142e-11	-0.530538	0.136	0.349	5.67384e-07
RIOK3	1.59883e-11	-0.387833	0.105	0.302	5.84724e-07
MRPS21	1.62887e-11	0.743293	0.73	0.55	5.9571e-07
SMC5	1.67355e-11	-0.350603	0.102	0.302	6.12052e-07
FAM168A	1.68992e-11	-0.336562	0.116	0.329	6.18037e-07
HIGD1A	1.69064e-11	-0.606553	0.415	0.711	6.183e-07
SNU13	1.7101e-11	0.71606	0.751	0.624	6.2542e-07
TCEA2	1.71495e-11	0.784743	0.3	0.047	6.27191e-07
ATXN7L3B	1.72341e-11	-0.668466	0.349	0.644	6.30285e-07
LINC01205	1.75166e-11	0.581934	0.242	0	6.40617e-07
ADGRE3	1.75166e-11	0.634268	0.242	0	6.40617e-07
FAM92A	1.75166e-11	0.694127	0.242	0	6.40617e-07
GPS1	1.77216e-11	0.857157	0.423	0.174	6.48114e-07
CDK9	1.80234e-11	-0.295006	0.088	0.275	6.59151e-07
NYNRIN	1.83665e-11	-0.322209	0.088	0.275	6.71698e-07
PRMT3	1.84842e-11	-0.276488	0.096	0.295	6.76005e-07
DDX20	1.86111e-11	-0.291534	0.066	0.228	6.80644e-07
CNTN4	1.87723e-11	0.897403	0.27	0.02	6.86542e-07
MTREX	1.89691e-11	0.691525	0.241	0	6.93739e-07
PALM2.AKAP2	1.89691e-11	0.723421	0.241	0	6.93739e-07
MFSD5	1.91661e-11	-0.251764	0.053	0.201	7.00942e-07
CACTIN	1.93794e-11	-0.254045	0.062	0.221	7.08744e-07
TARDBP	1.95195e-11	-0.538633	0.407	0.718	7.13868e-07
SSRP1	2.0439e-11	-0.519467	0.609	0.893	7.47495e-07
RELA	2.06215e-11	-0.320045	0.1	0.295	7.5417e-07
DHX8	2.09351e-11	-0.306766	0.105	0.309	7.6564e-07
AMMECR1L	2.1441e-11	-0.350451	0.074	0.242	7.8414e-07
ZNF445	2.2064e-11	-0.307621	0.116	0.329	8.06923e-07
MTTP	2.21969e-11	-0.267468	0.015	0.101	8.11783e-07
RNPEPL1	2.24268e-11	-0.282812	0.066	0.228	8.20193e-07
MAST2	2.29176e-11	-0.416258	0.088	0.268	8.38143e-07
WDR81	2.30414e-11	-0.402645	0.03	0.141	8.42671e-07
LPP	2.3329e-11	-0.492766	0.325	0.631	8.53188e-07
ELP2	2.3345e-11	-0.395134	0.231	0.51	8.53775e-07
SLC31A1	2.48605e-11	-0.318186	0.128	0.349	9.09199e-07
PPP4R3A	2.55585e-11	-0.506578	0.165	0.396	9.34725e-07
AL391650.1	2.60638e-11	0.699765	0.239	0	9.53205e-07
LRRC42	2.62533e-11	-0.45057	0.174	0.416	9.60137e-07
CDC42EP4	2.68632e-11	-0.407912	0.193	0.45	9.82441e-07
RPS6KA3	2.72567e-11	-0.315478	0.157	0.403	9.9683e-07
WAPL	2.73897e-11	-0.473534	0.249	0.523	1.0017e-06
SDHD	2.74269e-11	-0.526006	0.267	0.557	1.00306e-06
DNMT3A	2.75029e-11	-0.562281	0.337	0.611	1.00584e-06
CENPF	2.75599e-11	0.784935	0.661	0.483	1.00792e-06
LBR	2.89366e-11	0.75482	0.379	0.107	1.05827e-06
SETD3	2.90723e-11	-0.292719	0.099	0.295	1.06323e-06
BCAT1	2.91067e-11	0.856046	0.413	0.181	1.06449e-06
VASH2	2.92504e-11	-0.364682	0.061	0.215	1.06974e-06
RAP2C	2.92747e-11	-0.351337	0.097	0.289	1.07064e-06
CCDC12	2.96213e-11	-0.42051	0.35	0.664	1.08331e-06
NUP88	3.02799e-11	-0.303117	0.123	0.342	1.1074e-06
PSME4	3.03959e-11	-0.358016	0.184	0.443	1.11164e-06
CUEDC1	3.04884e-11	-0.282916	0.054	0.201	1.11502e-06
STK11	3.05156e-11	-0.425628	0.136	0.356	1.11602e-06
ZNF207	3.07434e-11	-0.435972	0.444	0.799	1.12435e-06
EBPL	3.13551e-11	0.80487	0.458	0.195	1.14672e-06
RPL27	3.2167e-11	-0.336037	0.982	1	1.17641e-06
STN1	3.24754e-11	-0.332731	0.055	0.201	1.18769e-06
SGF29	3.27507e-11	-0.28087	0.076	0.248	1.19776e-06
TUBBP1	3.30456e-11	0.559496	0.236	0	1.20854e-06
FRS2	3.30623e-11	-0.482867	0.12	0.322	1.20915e-06
PLAGL2	3.42592e-11	-0.438565	0.101	0.289	1.25293e-06
RFXANK	3.44057e-11	0.715715	0.332	0.074	1.25829e-06
EBP	3.44696e-11	0.806294	0.351	0.101	1.26062e-06
ACAT2	3.44886e-11	0.794706	0.709	0.611	1.26132e-06
RFXAP	3.51335e-11	-0.336966	0.061	0.215	1.2849e-06
CCN2	3.57596e-11	0.714053	0.236	0	1.3078e-06
AC118549.1	3.57596e-11	0.734441	0.236	0	1.3078e-06
ENY2	3.59972e-11	0.724058	0.777	0.698	1.31649e-06
SPPL3	3.62806e-11	-0.383683	0.316	0.644	1.32685e-06
FAM229B	3.63167e-11	0.74414	0.261	0.02	1.32817e-06
ACP1	3.74474e-11	0.774023	0.668	0.51	1.36953e-06
SDF4	3.74884e-11	-0.375764	0.227	0.51	1.37103e-06
KHSRP	3.82165e-11	-0.493085	0.253	0.523	1.39765e-06
MOB2	3.82878e-11	-0.330747	0.084	0.262	1.40026e-06
PCIF1	3.93128e-11	-0.4178	0.128	0.342	1.43775e-06
TPD52L2	4.04173e-11	-0.51912	0.242	0.517	1.47814e-06
ME2	4.10021e-11	-0.319927	0.119	0.329	1.49953e-06
RPS28P7	4.18633e-11	0.551667	0.234	0	1.53102e-06
PLD3	4.55193e-11	0.725528	0.448	0.188	1.66473e-06
TMEM63B	4.56427e-11	-0.251038	0.034	0.154	1.66925e-06
LPCAT3	4.58216e-11	-0.263309	0.032	0.148	1.67579e-06
UBE4B	4.82234e-11	-0.369751	0.218	0.503	1.76362e-06
HOXB3	4.93467e-11	0.792591	0.355	0.107	1.80471e-06
SLC39A8	5.06515e-11	-0.328036	0.039	0.161	1.85243e-06
EMID1	5.06979e-11	-0.275529	0.052	0.195	1.85412e-06
HAUS1	5.29458e-11	0.809725	0.428	0.188	1.93633e-06
MIR924HG	5.29906e-11	0.770306	0.232	0	1.93797e-06
AMT	5.35861e-11	-0.326441	0.086	0.262	1.95975e-06
TPGS2	5.37692e-11	0.83882	0.453	0.215	1.96645e-06
CTSC	5.54916e-11	0.795716	0.287	0.04	2.02944e-06
SLAIN2	5.59171e-11	-0.407103	0.108	0.302	2.045e-06
ATF6	5.61362e-11	-0.34971	0.13	0.349	2.05301e-06
PRDM2	5.66418e-11	-0.351468	0.126	0.336	2.0715e-06
NDUFB5	5.67265e-11	-0.536153	0.414	0.718	2.0746e-06
PGAP2	5.72187e-11	-0.400777	0.102	0.289	2.0926e-06
LINC01492	5.73116e-11	0.618885	0.232	0	2.096e-06
TRMT5	5.75218e-11	0.652033	0.311	0.054	2.10369e-06
RNF149	5.78172e-11	-0.36005	0.081	0.255	2.11449e-06
RRM2	5.84119e-11	-0.50975	0.505	0.799	2.13624e-06
AFP	5.86399e-11	-0.304731	0.285	0.577	2.14458e-06
SLC4A2	6.00092e-11	-0.354409	0.083	0.255	2.19466e-06
MKNK2	6.00611e-11	-0.374978	0.204	0.47	2.19655e-06
AAK1	6.24949e-11	-0.348263	0.086	0.262	2.28556e-06
CCND1	6.38116e-11	0.757993	0.401	0.141	2.33372e-06
ISYNA1	6.46208e-11	0.752435	0.578	0.409	2.36331e-06
RNF220	6.58819e-11	-0.391675	0.295	0.597	2.40943e-06
SUN1	6.73997e-11	0.790342	0.394	0.141	2.46494e-06
PPP1CC	6.88323e-11	0.839135	0.599	0.43	2.51733e-06
SRC	7.02444e-11	-0.364816	0.078	0.248	2.56898e-06
SRGAP1	7.13469e-11	-0.293389	0.061	0.215	2.6093e-06
TRIP10	7.17111e-11	-0.373613	0.07	0.228	2.62262e-06
DPCD	7.24666e-11	0.694359	0.23	0	2.65025e-06
SBF1	7.85455e-11	-0.285157	0.084	0.262	2.87256e-06
N4BP2	7.94781e-11	-0.493434	0.149	0.362	2.90667e-06
NME7	7.98362e-11	-0.407351	0.15	0.369	2.91977e-06
RALGAPA2	7.98367e-11	-0.377787	0.08	0.248	2.91979e-06
RAB7A	8.01851e-11	-0.58247	0.302	0.577	2.93253e-06
DGCR8	8.31408e-11	-0.305366	0.055	0.201	3.04062e-06
PARD3B	8.45643e-11	-0.418465	0.1	0.289	3.09269e-06
ORMDL1	8.46981e-11	0.707107	0.228	0	3.09758e-06
METAP1D	8.48695e-11	-0.286434	0.045	0.174	3.10385e-06
VPS16	8.58874e-11	-0.344954	0.107	0.302	3.14107e-06
SAP30L	8.60895e-11	-0.29732	0.082	0.255	3.14846e-06
POLA2	8.62408e-11	-0.427143	0.161	0.396	3.154e-06
RNASEH2A	8.96164e-11	-0.341848	0.149	0.383	3.27745e-06
ARPC3	8.97209e-11	0.750033	0.574	0.356	3.28127e-06
AC004832.3	9.15552e-11	0.644499	0.228	0	3.34836e-06
NCAPH	9.2285e-11	-0.383631	0.179	0.423	3.37505e-06
CAP1	9.49142e-11	0.816537	0.35	0.101	3.4712e-06
COMMD8	9.52486e-11	-0.310709	0.107	0.302	3.48343e-06
ADIPOR1	9.56072e-11	-0.37553	0.143	0.356	3.49655e-06
COX7A2	9.58705e-11	-0.418762	0.886	0.987	3.50618e-06
CYB5A	9.74873e-11	-0.534627	0.324	0.604	3.5653e-06
CLYBL	9.8754e-11	-0.293816	0.047	0.181	3.61163e-06
PEA15	9.88363e-11	-0.314246	0.142	0.369	3.61464e-06
PDCD2	9.89586e-11	0.686417	0.227	0	3.61912e-06
ZNF702P	9.89587e-11	0.579481	0.227	0	3.61912e-06
AEBP2	9.99186e-11	-0.358671	0.148	0.376	3.65422e-06
SMG7	1.00494e-10	-0.387947	0.159	0.389	3.67528e-06
WDR6	1.0698e-10	-0.436585	0.371	0.671	3.91248e-06
HOXA5	1.11592e-10	0.817541	0.311	0.067	4.08113e-06
FAM20B	1.1206e-10	-0.324165	0.093	0.275	4.09827e-06
MIA2	1.12155e-10	-0.314049	0.076	0.242	4.10172e-06
INPP5A	1.12333e-10	-0.320678	0.116	0.315	4.10826e-06
MRPL53	1.15015e-10	0.689387	0.267	0.034	4.20633e-06
TARID	1.15579e-10	0.728957	0.226	0	4.22696e-06
TSTD1	1.19055e-10	0.682294	0.243	0.013	4.35407e-06
ZNF451	1.20212e-10	-0.399215	0.141	0.356	4.3964e-06
CHST15	1.23496e-10	-0.373234	0.042	0.168	4.5165e-06
PIGM	1.25677e-10	-0.303426	0.075	0.242	4.59626e-06
CHIC2	1.27218e-10	-0.407185	0.125	0.329	4.65261e-06
NSA2	1.27249e-10	0.835277	0.52	0.322	4.65376e-06
PUS1	1.32938e-10	-0.326995	0.106	0.302	4.86181e-06
AC040162.1	1.34943e-10	0.691986	0.224	0	4.93513e-06
SERPINH1	1.36865e-10	-0.430529	0.739	0.926	5.00542e-06
GINS2	1.3968e-10	0.757606	0.478	0.228	5.10838e-06
CCDC174	1.43893e-10	-0.274563	0.063	0.215	5.26245e-06
RNF185	1.44863e-10	-0.414561	0.072	0.228	5.29793e-06
ISG15	1.4579e-10	0.661383	0.224	0	5.33184e-06
SNAI2	1.47619e-10	0.884054	0.351	0.114	5.39873e-06
CCNB1IP1	1.49169e-10	0.776361	0.453	0.215	5.4554e-06
NECTIN2	1.55272e-10	-0.53823	0.324	0.611	5.67861e-06
CCDC86	1.60376e-10	-0.278049	0.076	0.242	5.86526e-06
PSMD5	1.62941e-10	-0.349678	0.114	0.309	5.95908e-06
PET100	1.66077e-10	0.666964	0.66	0.517	6.07376e-06
CHCHD7	1.66835e-10	-0.385754	0.191	0.443	6.1015e-06
ATL3	1.66971e-10	-0.29338	0.048	0.181	6.10645e-06
H2AFX	1.67218e-10	-0.425892	0.567	0.893	6.11551e-06
FAM168B	1.68241e-10	-0.491408	0.316	0.624	6.15291e-06
C6orf89	1.69423e-10	-0.268042	0.086	0.262	6.19615e-06
NTHL1	1.71005e-10	0.78374	0.297	0.06	6.254e-06
FBXO3	1.7311e-10	-0.299511	0.109	0.302	6.33099e-06
DDOST	1.79511e-10	-0.477734	0.339	0.631	6.56508e-06
FAM149B1	1.80958e-10	0.75283	0.462	0.215	6.61798e-06
GSTM3	1.83605e-10	-0.286917	0.206	0.477	6.71481e-06
EIF3F	1.85123e-10	-0.460336	0.725	0.94	6.77031e-06
DTX4	1.88681e-10	-0.290693	0.073	0.235	6.90043e-06
LSAMP	1.89202e-10	0.748091	0.37	0.121	6.91951e-06
PAFAH1B2	1.92731e-10	-0.46037	0.355	0.671	7.04856e-06
CYFIP1	1.93191e-10	-0.356762	0.193	0.45	7.06539e-06
CHAMP1	1.935e-10	-0.287485	0.086	0.262	7.0767e-06
MAP3K1	1.93902e-10	-0.423399	0.12	0.315	7.09139e-06
AC084024.3	1.98452e-10	0.681161	0.221	0	7.25779e-06
FOXN3	1.98723e-10	-0.508312	0.302	0.597	7.26771e-06
SMARCD3	2.01075e-10	0.644926	0.23	0.007	7.35371e-06
BCAS3	2.03165e-10	-0.317294	0.133	0.349	7.43016e-06
PLXNB2	2.03627e-10	-0.381367	0.182	0.423	7.44706e-06
UFM1	2.03813e-10	-0.427272	0.205	0.456	7.45383e-06
CENPU	2.04497e-10	0.824141	0.361	0.128	7.47887e-06
UBFD1	2.06071e-10	-0.530667	0.232	0.477	7.53641e-06
PSMC6	2.07795e-10	-0.468958	0.38	0.711	7.59948e-06
RBBP6	2.10605e-10	-0.490419	0.174	0.396	7.70225e-06
AC005041.5	2.1431e-10	0.637431	0.22	0	7.83773e-06
H19	2.1431e-10	0.598063	0.22	0	7.83774e-06
USP32	2.14981e-10	-0.280319	0.089	0.268	7.86228e-06
TMEM127	2.15153e-10	-0.2576	0.057	0.201	7.86856e-06
PCTP	2.36644e-10	-0.266092	0.054	0.195	8.65455e-06
ZNHIT1	2.42836e-10	0.771588	0.478	0.255	8.881e-06
EIF2S1	2.43041e-10	-0.436536	0.281	0.564	8.8885e-06
CSF1R	2.46354e-10	-0.342072	0.054	0.188	9.00965e-06
USP16	2.49657e-10	-0.36892	0.114	0.309	9.13044e-06
PAFAH1B3	2.53987e-10	0.683148	0.716	0.611	9.2888e-06
ACTR1B	2.60757e-10	-0.419323	0.172	0.403	9.53639e-06
AP1G1	2.63285e-10	-0.437683	0.168	0.396	9.62886e-06
VPS13A	2.63883e-10	-0.296662	0.119	0.322	9.65074e-06
AURKAIP1	2.66234e-10	0.718736	0.57	0.383	9.73672e-06
MED19	2.76129e-10	-0.33011	0.121	0.322	1.00986e-05
MAP2K3	2.76379e-10	-0.334166	0.066	0.215	1.01077e-05
HNF4A	2.87557e-10	-0.260759	0.017	0.101	1.05165e-05
COPS4	2.89248e-10	-0.386464	0.23	0.49	1.05784e-05
LINC00326	2.9121e-10	0.559294	0.218	0	1.06501e-05
AL035461.3	2.9121e-10	0.677491	0.218	0	1.06501e-05
AC007405.1	2.9121e-10	0.557995	0.218	0	1.06501e-05
RBM23	2.9121e-10	0.631741	0.218	0	1.06501e-05
LTBP1	2.93843e-10	-0.437514	0.189	0.43	1.07464e-05
MRPL49	2.96377e-10	-0.314997	0.136	0.349	1.08391e-05
BUB1B	3.03973e-10	-0.377852	0.218	0.477	1.11169e-05
ZMYM2	3.06949e-10	-0.464675	0.319	0.604	1.12257e-05
GSTA4	3.14342e-10	0.691467	0.217	0	1.14961e-05
SPRED1	3.14681e-10	-0.364138	0.099	0.282	1.15085e-05
SPTSSA	3.1522e-10	-0.412395	0.178	0.423	1.15282e-05
TOMM22	3.17387e-10	-0.466202	0.507	0.785	1.16075e-05
RAB4A	3.23065e-10	0.763565	0.366	0.121	1.18151e-05
MINPP1	3.30341e-10	-0.332835	0.085	0.255	1.20812e-05
ALKBH2	3.30706e-10	0.695982	0.246	0.02	1.20946e-05
EIF2S3B	3.34786e-10	-0.281979	0.086	0.255	1.22438e-05
HHIP.AS1	3.39282e-10	0.721068	0.216	0	1.24082e-05
GOLT1B	3.40065e-10	-0.342456	0.096	0.275	1.24368e-05
PLEKHG2	3.43919e-10	-0.325135	0.084	0.255	1.25778e-05
ARL4C	3.5451e-10	-0.394114	0.198	0.436	1.29652e-05
PATL1	3.57498e-10	-0.333222	0.097	0.275	1.30744e-05
YARS	3.6109e-10	-0.347565	0.192	0.443	1.32058e-05
ETAA1	3.61742e-10	-0.329313	0.072	0.228	1.32296e-05
SLC2A4RG	3.66169e-10	0.586401	0.216	0	1.33915e-05
STX10	3.66169e-10	0.639409	0.216	0	1.33915e-05
AC009133.6	3.66169e-10	0.679148	0.216	0	1.33915e-05
ARL6	3.66707e-10	-0.271284	0.032	0.141	1.34112e-05
SDC2	3.69407e-10	0.763721	0.378	0.134	1.35099e-05
ZNF48	3.84188e-10	-0.300147	0.096	0.275	1.40505e-05
PYURF	3.85386e-10	0.794921	0.467	0.248	1.40943e-05
UBE2N	3.88997e-10	0.758946	0.541	0.356	1.42264e-05
PMF1.BGLAP	3.95152e-10	0.597853	0.215	0	1.44515e-05
TERF2IP	4.01995e-10	0.788569	0.343	0.107	1.47018e-05
ATP5MF	4.03153e-10	-0.371675	0.882	1	1.47441e-05
CPE	4.09334e-10	1.03602	0.473	0.268	1.49702e-05
ATP1A1	4.21522e-10	-0.587795	0.325	0.597	1.54159e-05
HIST1H1E	4.26392e-10	0.635291	0.214	0	1.5594e-05
LSM4	4.34193e-10	0.585982	0.855	0.758	1.58793e-05
ABHD2	4.53372e-10	-0.264885	0.047	0.174	1.65807e-05
ADAM9	4.55162e-10	-0.270565	0.032	0.141	1.66462e-05
KRT19	4.59967e-10	0.737198	0.629	0.389	1.68219e-05
MIR4458HG	4.60062e-10	0.56701	0.214	0	1.68254e-05
SNHG19	4.60062e-10	0.574411	0.214	0	1.68254e-05
PIP5K1B	4.69605e-10	-0.285433	0.05	0.181	1.71744e-05
HNRNPLL	4.73229e-10	-0.41194	0.314	0.597	1.73069e-05
MREG	4.88097e-10	-0.310118	0.032	0.141	1.78507e-05
PSMD12	4.89349e-10	-0.420751	0.219	0.477	1.78965e-05
IMMT	4.96644e-10	-0.408653	0.295	0.597	1.81633e-05
MTG1	4.97091e-10	0.730634	0.332	0.094	1.81796e-05
EFNB2	5.01306e-10	-0.549634	0.203	0.43	1.83338e-05
FNBP1L	5.07502e-10	-0.520248	0.249	0.51	1.85604e-05
GMFB	5.09072e-10	-0.319713	0.149	0.369	1.86178e-05
FZR1	5.13969e-10	-0.381227	0.133	0.336	1.87969e-05
FAM76B	5.16485e-10	-0.313874	0.079	0.242	1.88889e-05
PATJ	5.17806e-10	0.472509	0.59	0.356	1.89372e-05
FAM98B	5.25431e-10	-0.344712	0.168	0.403	1.92161e-05
SAR1B	5.36506e-10	-0.276148	0.097	0.275	1.96211e-05
ATP6V0D1	5.46831e-10	-0.301008	0.146	0.369	1.99987e-05
ARHGAP35	5.71357e-10	-0.335861	0.229	0.503	2.08957e-05
ZSWIM6	5.77583e-10	0.658927	0.211	0	2.11234e-05
SH3KBP1	5.98078e-10	-0.379668	0.074	0.228	2.18729e-05
GRK2	6.13415e-10	-0.30043	0.074	0.228	2.24338e-05
CYREN	6.22977e-10	0.640599	0.211	0	2.27835e-05
AC073052.2	6.22977e-10	0.598274	0.211	0	2.27835e-05
AP1B1	6.24065e-10	-0.298766	0.134	0.342	2.28233e-05
CUL1	6.47554e-10	-0.433202	0.336	0.631	2.36823e-05
MAPRE1	6.64573e-10	-0.413307	0.388	0.718	2.43048e-05
ACADVL	6.8453e-10	0.691401	0.239	0.02	2.50346e-05
TPGS1	6.8979e-10	-0.29931	0.098	0.275	2.5227e-05
BMP4	6.97985e-10	0.92817	0.269	0.047	2.55267e-05
GTF3C6	6.98386e-10	0.785939	0.635	0.49	2.55414e-05
PLAA	7.00939e-10	-0.311875	0.134	0.342	2.56347e-05
GSK3B	7.1088e-10	-0.462878	0.231	0.477	2.59983e-05
UTY	7.17283e-10	0.613068	0.38	0.134	2.62325e-05
TNPO2	7.19051e-10	-0.285416	0.141	0.349	2.62971e-05
SPTBN1	7.22766e-10	-0.51926	0.349	0.624	2.6433e-05
ZNF730	7.24563e-10	0.631083	0.209	0	2.64987e-05
PTPMT1	7.24563e-10	0.585754	0.209	0	2.64987e-05
RPL26P19	7.24563e-10	0.479873	0.209	0	2.64987e-05
UBOX5	7.25348e-10	-0.301309	0.051	0.181	2.65274e-05
NUP50	7.29325e-10	-0.39431	0.149	0.356	2.66729e-05
THOC1	7.71961e-10	-0.416186	0.177	0.403	2.82321e-05
DOK4	7.72735e-10	0.726948	0.263	0.04	2.82605e-05
ZNF875	7.81308e-10	0.611622	0.209	0	2.8574e-05
UBE3C	7.87016e-10	-0.318111	0.143	0.356	2.87828e-05
FAM57A	7.90824e-10	-0.25432	0.039	0.154	2.8922e-05
GUF1	7.99057e-10	-0.307701	0.097	0.275	2.92231e-05
GEMIN5	8.16912e-10	-0.35189	0.135	0.342	2.98761e-05
RSPH9	8.27718e-10	0.683953	0.276	0.047	3.02713e-05
PAPOLA	8.37241e-10	-0.524501	0.493	0.765	3.06196e-05
EPB41	8.37696e-10	-0.506435	0.353	0.638	3.06362e-05
NAV2	8.52396e-10	-0.493281	0.161	0.376	3.11738e-05
AFF2	8.57042e-10	-0.276032	0.055	0.195	3.13437e-05
MGAT4A	8.66397e-10	-0.276726	0.018	0.101	3.16859e-05
KATNA1	8.79781e-10	-0.29256	0.076	0.235	3.21754e-05
ISOC2	8.85437e-10	0.66368	0.263	0.04	3.23822e-05
DERL1	8.97788e-10	-0.323346	0.105	0.289	3.28339e-05
GATD1	9.01996e-10	-0.353014	0.089	0.255	3.29878e-05
ZNF667.AS1	9.08245e-10	0.604314	0.207	0	3.32163e-05
SLC25A10	9.10095e-10	-0.310149	0.039	0.154	3.3284e-05
HNRNPUL2	9.19987e-10	-0.420311	0.193	0.436	3.36458e-05
HNRNPA3	9.4227e-10	0.531896	0.908	0.899	3.44607e-05
NDUFAF3	9.44456e-10	0.701731	0.359	0.121	3.45406e-05
SUFU	9.54336e-10	-0.310079	0.099	0.275	3.4902e-05
IGFBP3	9.78621e-10	1.2157	0.385	0.168	3.57901e-05
ZBED5	9.79124e-10	0.597847	0.207	0	3.58085e-05
HIST1H3B	9.79124e-10	0.550569	0.207	0	3.58085e-05
TCF25	9.86699e-10	-0.389155	0.285	0.577	3.60855e-05
EPRS	1.0002e-09	-0.478601	0.229	0.483	3.65792e-05
PPP1R8	1.00066e-09	-0.378873	0.189	0.43	3.65963e-05
PTPRS	1.00117e-09	0.528391	0.747	0.631	3.66148e-05
RERE	1.01597e-09	-0.421105	0.447	0.758	3.71559e-05
TWISTNB	1.05024e-09	-0.283204	0.091	0.262	3.84094e-05
FBXL5	1.05658e-09	0.765297	0.434	0.195	3.86413e-05
TXNDC17	1.11909e-09	0.685279	0.716	0.631	4.09272e-05
FOXB1	1.13762e-09	0.496497	0.205	0	4.1605e-05
AL138752.2	1.13762e-09	0.570675	0.205	0	4.1605e-05
RLIM	1.18447e-09	-0.359928	0.171	0.396	4.33184e-05
ILF3	1.19897e-09	0.686898	0.721	0.617	4.38488e-05
LAMA5	1.20518e-09	-0.433766	0.18	0.403	4.40759e-05
COA7	1.22441e-09	-0.314388	0.074	0.228	4.4779e-05
AC135050.2	1.22609e-09	0.56595	0.205	0	4.48404e-05
AC069257.3	1.22609e-09	0.553883	0.205	0	4.48404e-05
TMEM165	1.24729e-09	-0.422685	0.162	0.376	4.56159e-05
ILKAP	1.27369e-09	-0.266086	0.209	0.477	4.65814e-05
TWF1	1.2873e-09	-0.407399	0.122	0.315	4.70791e-05
ZNF84	1.32132e-09	0.598118	0.204	0	4.83234e-05
AL451085.2	1.32132e-09	0.560996	0.204	0	4.83234e-05
AC078927.1	1.32132e-09	0.533209	0.204	0	4.83234e-05
PLEKHG4B	1.32132e-09	0.623675	0.204	0	4.83234e-05
TRNAU1AP	1.35642e-09	-0.378692	0.167	0.383	4.96068e-05
STRBP	1.35674e-09	-0.442938	0.214	0.45	4.96186e-05
PPP1R9B	1.37505e-09	-0.356952	0.049	0.174	5.02884e-05
DCTN2	1.37661e-09	-0.391922	0.463	0.772	5.03454e-05
REXO1	1.41481e-09	-0.30957	0.072	0.221	5.17425e-05
JTB	1.44207e-09	0.78063	0.457	0.255	5.27395e-05
UNC50	1.46104e-09	-0.286972	0.101	0.282	5.3433e-05
PBRM1	1.48212e-09	-0.55949	0.315	0.584	5.42041e-05
ALG2	1.49496e-09	-0.265988	0.051	0.181	5.46737e-05
ZNF592	1.49631e-09	-0.268493	0.081	0.242	5.4723e-05
SPAST	1.52396e-09	-0.315945	0.116	0.302	5.57342e-05
NPC1	1.53904e-09	-0.257449	0.046	0.168	5.62858e-05
THUMPD3	1.56365e-09	-0.385633	0.099	0.268	5.71859e-05
CDC42EP1	1.57943e-09	-0.391754	0.11	0.289	5.77629e-05
NUP85	1.60866e-09	-0.431626	0.174	0.389	5.8832e-05
NOP14	1.63184e-09	-0.357771	0.076	0.228	5.96797e-05
MYO9B	1.64696e-09	-0.317087	0.128	0.329	6.02326e-05
AC105402.3	1.65292e-09	0.520126	0.202	0	6.04505e-05
WDR4	1.68843e-09	-0.328194	0.107	0.289	6.17492e-05
TRPC4AP	1.76671e-09	-0.380048	0.176	0.403	6.46121e-05
STK24	1.77238e-09	-0.25011	0.051	0.181	6.48194e-05
AC011462.1	1.78071e-09	0.587962	0.201	0	6.5124e-05
MRPL28	1.83169e-09	-0.371738	0.396	0.705	6.69886e-05
ASAH2	1.83304e-09	0.566353	0.211	0.007	6.70378e-05
CMAS	1.84071e-09	-0.323612	0.165	0.389	6.73183e-05
FDPS	1.84238e-09	0.699405	0.629	0.49	6.73794e-05
AC027319.1	1.91821e-09	0.558727	0.201	0	7.01528e-05
AC009264.1	1.91821e-09	0.491987	0.201	0	7.01528e-05
BCL9	1.97743e-09	-0.300313	0.109	0.295	7.23187e-05
STRAP	2.00914e-09	-0.452662	0.545	0.819	7.34782e-05
NUTM2A.AS1	2.06616e-09	0.569039	0.2	0	7.55637e-05
AP001267.1	2.06616e-09	0.494449	0.2	0	7.55637e-05
RAE1	2.07942e-09	-0.371434	0.245	0.517	7.60485e-05
SLC7A6	2.11587e-09	-0.289445	0.105	0.282	7.73815e-05
ARFRP1	2.12751e-09	-0.261486	0.161	0.389	7.78072e-05
C16orf91	2.15246e-09	-0.317447	0.136	0.336	7.87196e-05
HIST1H3J	2.18263e-09	0.612667	0.244	0.034	7.9823e-05
GGA1	2.18722e-09	-0.310305	0.128	0.329	7.99912e-05
HSPB11	2.22131e-09	0.683677	0.35	0.114	8.12379e-05
GCN1	2.22534e-09	0.612087	0.199	0	8.13852e-05
IREB2	2.33561e-09	-0.404764	0.197	0.43	8.54179e-05
LINC00665	2.39658e-09	0.574875	0.199	0	8.76477e-05
UBE2V1	2.42857e-09	0.768586	0.366	0.161	8.88175e-05
HUWE1	2.47821e-09	-0.434512	0.361	0.664	9.06332e-05
CYC1	2.48027e-09	-0.438263	0.546	0.805	9.07085e-05
AL121753.1	2.58078e-09	0.519682	0.198	0	9.43844e-05
RDX	2.626e-09	-0.326516	0.289	0.584	9.60381e-05
GMNN	2.64519e-09	-0.39582	0.355	0.644	9.67398e-05
GPAA1	2.66643e-09	-0.328803	0.178	0.409	9.75166e-05
ZNF260	2.73011e-09	-0.386723	0.145	0.349	9.98457e-05
AP000695.3	2.77891e-09	0.512587	0.197	0	0.00010163
DOCK11	2.80337e-09	-0.302729	0.05	0.174	0.000102525
GYS1	2.8309e-09	-0.273913	0.087	0.248	0.000103532
SAMM50	2.83296e-09	-0.371938	0.262	0.53	0.000103607
SLC43A1	2.92167e-09	-0.256245	0.024	0.114	0.000106851
THSD4	2.92254e-09	0.581306	0.484	0.255	0.000106883
TAB2	3.05443e-09	-0.365561	0.15	0.349	0.000111707
SRR	3.06158e-09	0.621899	0.239	0.027	0.000111968
ABCB8	3.06257e-09	-0.259436	0.046	0.168	0.000112004
DDX39A	3.0723e-09	-0.328864	0.279	0.557	0.00011236
RNF166	3.19508e-09	-0.255588	0.07	0.215	0.00011685
TTC23	3.19591e-09	-0.299007	0.073	0.221	0.000116881
GPX4	3.19802e-09	0.616013	0.787	0.678	0.000116958
FAM104B	3.21475e-09	-0.30746	0.243	0.51	0.00011757
SENP6	3.21781e-09	-0.376136	0.255	0.517	0.000117682
MMD	3.2188e-09	-0.264182	0.107	0.289	0.000117718
MTLN	3.22116e-09	0.595162	0.196	0	0.000117804
AC025165.3	3.22116e-09	0.595245	0.196	0	0.000117804
ZNF271P	3.22116e-09	0.592588	0.196	0	0.000117804
PITPNA.AS1	3.22116e-09	0.58765	0.196	0	0.000117804
WDR61	3.25048e-09	-0.383376	0.216	0.463	0.000118877
GATAD2A	3.31488e-09	-0.402857	0.22	0.463	0.000121232
PSKH1	3.34748e-09	-0.324159	0.11	0.289	0.000122424
SZRD1	3.35729e-09	-0.355542	0.276	0.544	0.000122783
XPO7	3.42053e-09	-0.325592	0.178	0.403	0.000125096
AC116533.1	3.46759e-09	0.465175	0.195	0	0.000126817
AC080038.1	3.46759e-09	0.6195	0.195	0	0.000126817
AC034236.1	3.46759e-09	0.453417	0.195	0	0.000126817
CFAP298	3.46759e-09	0.548689	0.195	0	0.000126817
WDTC1	3.48565e-09	-0.298924	0.067	0.208	0.000127477
YBX1	3.52672e-09	-0.382264	0.935	0.98	0.000128979
ZWINT	3.54132e-09	-0.392296	0.395	0.705	0.000129513
NDUFB11	3.61825e-09	0.619918	0.73	0.651	0.000132326
WDFY3	3.62395e-09	-0.401415	0.161	0.369	0.000132535
EIF4B	3.70678e-09	-0.423013	0.561	0.846	0.000135564
AC022167.2	3.73256e-09	0.484849	0.195	0	0.000136507
RMND5A	3.74233e-09	-0.33896	0.209	0.456	0.000136864
LEMD2	3.7705e-09	-0.292959	0.091	0.255	0.000137895
RASSF8	3.91288e-09	-0.315122	0.074	0.221	0.000143102
AC010642.2	4.01745e-09	0.553399	0.194	0	0.000146926
AL158847.1	4.01745e-09	0.569383	0.194	0	0.000146926
ZNF90	4.01745e-09	0.519258	0.194	0	0.000146926
ZNF33A	4.01745e-09	0.591454	0.194	0	0.000146926
PRPS2	4.04395e-09	-0.260862	0.047	0.168	0.000147895
BNIP3L	4.09089e-09	-0.499166	0.37	0.631	0.000149612
VCPIP1	4.09593e-09	-0.267459	0.044	0.161	0.000149796
EPHB2	4.11071e-09	-0.291606	0.084	0.242	0.000150337
ARHGEF12	4.12584e-09	-0.352469	0.136	0.329	0.00015089
SBNO1	4.15133e-09	-0.395284	0.175	0.396	0.000151822
FIGNL1	4.15565e-09	-0.271494	0.07	0.215	0.00015198
SEMA5A	4.23506e-09	0.765356	0.322	0.101	0.000154885
PAXX	4.28569e-09	0.604512	0.264	0.047	0.000156736
PUDP	4.32372e-09	0.599284	0.193	0	0.000158127
NFATC3	4.35279e-09	-0.343246	0.211	0.456	0.00015919
TMEM132A	4.36799e-09	0.572762	0.203	0.007	0.000159746
CEBPZOS	4.42945e-09	-0.361353	0.159	0.362	0.000161994
EIF3M	4.4424e-09	0.678009	0.673	0.577	0.000162468
SUZ12	4.46641e-09	-0.38286	0.2	0.436	0.000163346
COPB2	4.52146e-09	-0.490309	0.245	0.477	0.000165359
TRAF7	4.63101e-09	-0.278126	0.188	0.423	0.000169365
AC026271.4	4.65296e-09	0.47693	0.193	0	0.000170168
AC006538.1	4.65296e-09	0.520227	0.193	0	0.000170168
SELENBP1	4.65296e-09	0.638827	0.193	0	0.000170168
RPL7AP66	4.65296e-09	0.438862	0.193	0	0.000170168
SMG6	4.69413e-09	-0.407139	0.109	0.282	0.000171674
CSPP1	4.75584e-09	-0.256126	0.105	0.282	0.000173931
GTPBP1	4.78493e-09	-0.29635	0.13	0.329	0.000174995
PES1	4.80585e-09	-0.415126	0.226	0.463	0.00017576
NDUFA9	4.84922e-09	-0.255332	0.211	0.463	0.000177346
COX17	4.94391e-09	-0.46684	0.31	0.57	0.000180809
EXO1	4.98109e-09	-0.302553	0.111	0.289	0.000182168
LINC01278	5.00686e-09	0.511542	0.192	0	0.000183111
PDE7A	5.10396e-09	-0.352887	0.174	0.396	0.000186662
EPM2AIP1	5.25131e-09	-0.25805	0.121	0.309	0.000192051
ARHGEF40	5.25644e-09	-0.402703	0.33	0.604	0.000192239
GRB2	5.25788e-09	-0.308689	0.251	0.51	0.000192291
CNNM2	5.29262e-09	0.622625	0.243	0.034	0.000193562
SPARC	5.32988e-09	0.676607	0.721	0.584	0.000194924
WTAP	5.38556e-09	0.777861	0.414	0.221	0.000196961
APOB	5.57112e-09	-0.392023	0.047	0.161	0.000203747
SRSF1	5.6473e-09	-0.487668	0.489	0.745	0.000206533
SIN3A	5.6699e-09	-0.346397	0.17	0.383	0.00020736
C3orf67	5.67596e-09	-0.303751	0.045	0.161	0.000207581
ATP6V1E1	5.72148e-09	-0.394205	0.239	0.477	0.000209246
CYB5B	5.9206e-09	-0.355799	0.329	0.617	0.000216528
KCTD20	5.96614e-09	-0.299231	0.159	0.369	0.000218194
SLF2	6.08899e-09	-0.349789	0.194	0.423	0.000222686
PRR14	6.11271e-09	-0.258567	0.103	0.275	0.000223554
NHSL1	6.20475e-09	-0.357178	0.11	0.282	0.00022692
CEP164	6.27927e-09	-0.262448	0.054	0.181	0.000229645
UBE2T	6.32236e-09	0.712143	0.39	0.161	0.000231221
SAP30	6.33272e-09	-0.357413	0.134	0.322	0.0002316
PELP1	6.57419e-09	-0.304461	0.171	0.389	0.000240431
TIMM17B	6.5772e-09	0.719898	0.535	0.376	0.000240541
VPS51	6.65366e-09	0.659603	0.265	0.06	0.000243338
NLRP1	6.70741e-09	0.572122	0.189	0	0.000245303
HMGN4	6.70741e-09	0.560676	0.189	0	0.000245303
PNPLA4	6.70741e-09	0.614881	0.189	0	0.000245303
TMEM167A	6.71435e-09	-0.398135	0.436	0.738	0.000245557
EMC1	6.78288e-09	-0.252108	0.107	0.282	0.000248063
CDC25A	6.91761e-09	-0.415137	0.151	0.342	0.000252991
SEL1L	7.01342e-09	-0.311714	0.086	0.242	0.000256495
TCP1	7.08158e-09	-0.418424	0.572	0.819	0.000258988
RFX7	7.1315e-09	-0.365719	0.141	0.336	0.000260813
PRKD3	7.1482e-09	-0.297019	0.134	0.329	0.000261424
VPS25	7.17446e-09	0.692987	0.324	0.107	0.000262384
TWSG1	7.21147e-09	-0.41297	0.151	0.342	0.000263738
RFWD3	7.5302e-09	-0.347184	0.128	0.315	0.000275394
KCNB2	7.53618e-09	-0.291727	0.025	0.114	0.000275613
OGT	7.68125e-09	-0.381396	0.192	0.409	0.000280919
RAP1B	7.72694e-09	-0.399467	0.27	0.517	0.00028259
SNHG15	7.75956e-09	0.59542	0.188	0	0.000283783
GRWD1	8.15121e-09	-0.252893	0.141	0.349	0.000298106
GAPVD1	8.16661e-09	-0.43724	0.122	0.295	0.000298669
BMP1	8.18797e-09	-0.438557	0.082	0.228	0.00029945
TMEM106C	8.30315e-09	0.645403	0.287	0.074	0.000303663
NUFIP2	8.3368e-09	-0.343197	0.15	0.349	0.000304894
FTLP3	8.34497e-09	0.442801	0.187	0	0.000305192
RAD51B	8.53463e-09	0.716333	0.529	0.369	0.000312129
DNAJC19	8.59305e-09	-0.41597	0.308	0.584	0.000314265
CASC3	8.68742e-09	-0.333357	0.206	0.443	0.000317716
SMARCA2	8.78399e-09	-0.251747	0.033	0.134	0.000321248
DTD1	8.83326e-09	0.738312	0.382	0.174	0.00032305
MEG3	8.97384e-09	0.603785	0.186	0	0.000328191
SYCE1L	8.97384e-09	0.499746	0.186	0	0.000328191
AC058822.1	8.97384e-09	0.514206	0.186	0	0.000328191
GFM1	9.08332e-09	-0.269514	0.072	0.215	0.000332195
MAP7D1	9.31685e-09	-0.350966	0.295	0.584	0.000340736
MAST4	9.33738e-09	-0.278799	0.08	0.228	0.000341487
GFER	9.36401e-09	-0.266464	0.111	0.289	0.000342461
SPATS2	9.37395e-09	-0.408553	0.273	0.537	0.000342824
CHMP2B	9.53477e-09	-0.360274	0.133	0.322	0.000348706
DLEU1	9.64931e-09	0.557453	0.186	0	0.000352894
TSC22D4	9.66129e-09	-0.302847	0.124	0.309	0.000353333
SH2B1	9.66286e-09	-0.299273	0.106	0.275	0.00035339
SLC45A4	9.70671e-09	-0.352172	0.057	0.181	0.000354994
KIAA1671	9.73578e-09	-0.381241	0.089	0.242	0.000356057
EIF4G3	9.83398e-09	-0.403793	0.313	0.591	0.000359648
TSIX	1.03748e-08	0.564066	0.185	0	0.000379426
HIST1H2BD	1.08379e-08	-0.278859	0.075	0.221	0.000396365
NIPSNAP3A	1.08751e-08	-0.260322	0.061	0.195	0.000397726
PPRC1	1.09001e-08	-0.263075	0.083	0.235	0.000398639
ZNF236	1.09357e-08	-0.283947	0.058	0.188	0.000399942
C7orf50	1.10505e-08	0.705738	0.459	0.255	0.00040414
ZNF83	1.11539e-08	0.539014	0.184	0	0.000407921
UBA52	1.13637e-08	-0.291191	0.989	1	0.000415594
AL358472.6	1.19906e-08	0.560438	0.184	0	0.000438519
TASOR	1.19906e-08	0.543017	0.184	0	0.000438519
AC010149.1	1.19906e-08	0.477692	0.184	0	0.000438519
TMBIM6	1.20755e-08	0.666541	0.661	0.497	0.000441624
BMP7	1.20887e-08	-0.267503	0.055	0.181	0.000442109
ICE1	1.21119e-08	-0.326964	0.144	0.342	0.000442958
VAV2	1.258e-08	-0.268725	0.107	0.282	0.000460076
GNA12	1.27204e-08	-0.364789	0.127	0.302	0.00046521
DHX15	1.27732e-08	-0.37504	0.451	0.752	0.000467141
AP002360.1	1.2889e-08	0.534764	0.183	0	0.000471375
PDCD6	1.31334e-08	-0.436666	0.159	0.349	0.000480314
DNAJC2	1.31988e-08	-0.256388	0.205	0.45	0.000482708
NCKAP1	1.32941e-08	-0.379899	0.305	0.564	0.000486193
MFAP2	1.33237e-08	-0.38585	0.339	0.624	0.000487274
ZNF428	1.33271e-08	0.623306	0.568	0.396	0.000487397
ZMYM5	1.35365e-08	-0.250688	0.086	0.242	0.000495057
YWHAG	1.36887e-08	-0.402218	0.396	0.691	0.000500623
NELFB	1.36971e-08	-0.410984	0.259	0.49	0.000500929
MND1	1.37285e-08	0.632449	0.28	0.074	0.000502077
STX3	1.38605e-08	0.585833	0.425	0.195	0.000506907
UBE2D1	1.39353e-08	-0.420034	0.182	0.389	0.000509642
KANK1	1.39955e-08	-0.321767	0.122	0.302	0.000511844
SMAD3	1.425e-08	-0.380612	0.164	0.362	0.000521151
DCAF4	1.44299e-08	-0.258442	0.04	0.148	0.000527732
STAM2	1.44838e-08	-0.268332	0.056	0.181	0.000529702
BTBD1	1.45938e-08	-0.308621	0.114	0.289	0.000533726
RND2	1.47515e-08	-0.257308	0.072	0.215	0.000539492
FTSJ3	1.4853e-08	-0.260303	0.124	0.309	0.000543202
AC073475.1	1.48892e-08	0.48986	0.182	0	0.000544526
AC011447.3	1.48892e-08	0.542941	0.182	0	0.000544526
ZNF44	1.48892e-08	0.552525	0.182	0	0.000544526
UBA3	1.50377e-08	-0.278503	0.184	0.409	0.000549958
TET1	1.54425e-08	0.682965	0.361	0.148	0.000564762
VOPP1	1.56494e-08	-0.266192	0.197	0.43	0.000572331
HDHD5	1.57324e-08	0.63298	0.266	0.06	0.000575365
TJAP1	1.58125e-08	-0.329437	0.101	0.262	0.000578295
SGTA	1.58698e-08	-0.326011	0.286	0.557	0.000580392
ZNF746	1.59305e-08	-0.364696	0.086	0.235	0.000582611
FLAD1	1.5983e-08	0.655172	0.282	0.074	0.000584532
TIMMDC1	1.59993e-08	0.705852	0.312	0.107	0.000585126
ILF3.DT	1.60009e-08	0.590499	0.181	0	0.000585184
ATP8B5P	1.60009e-08	0.492856	0.181	0	0.000585184
LINC02307	1.60009e-08	0.454432	0.181	0	0.000585184
MIR99AHG	1.60009e-08	0.639672	0.181	0	0.000585184
AC004156.1	1.60009e-08	0.530724	0.181	0	0.000585184
SKP1	1.66139e-08	0.495356	0.9	0.893	0.000607603
ADO	1.70565e-08	-0.251194	0.106	0.275	0.00062379
FBN3	1.71943e-08	0.547264	0.18	0	0.000628828
PNMA1	1.71943e-08	0.576748	0.18	0	0.000628828
AC073896.2	1.71943e-08	0.555889	0.18	0	0.000628828
NUP188	1.73459e-08	-0.332642	0.159	0.362	0.000634374
PGRMC2	1.77306e-08	-0.30467	0.193	0.409	0.000648445
RFC5	1.77841e-08	-0.301816	0.2	0.436	0.000650401
ATG101	1.79487e-08	-0.263571	0.083	0.235	0.000656419
KDM2A	1.81038e-08	-0.432362	0.148	0.336	0.000662091
AL358472.7	1.84752e-08	0.481987	0.18	0	0.000675674
NFXL1	1.85866e-08	-0.272642	0.074	0.215	0.000679749
SIL1	1.91274e-08	-0.364562	0.078	0.221	0.000699528
TNK2	1.9255e-08	-0.291783	0.064	0.195	0.000704195
CXXC5	1.92741e-08	-0.413863	0.273	0.53	0.000704892
TBCD	1.93815e-08	-0.337055	0.138	0.329	0.00070882
EEF1AKMT1	1.94999e-08	-0.36879	0.105	0.268	0.000713152
CDH2	1.95163e-08	0.736718	0.414	0.221	0.00071375
MCMDC2	1.95837e-08	0.549366	0.258	0.06	0.000716214
PSMB6	1.97157e-08	-0.423994	0.771	0.94	0.000721044
AC107871.1	1.98499e-08	0.530362	0.179	0	0.000725951
NPM1P27	1.98499e-08	0.410564	0.179	0	0.000725951
ZFR	1.99307e-08	-0.357972	0.336	0.644	0.000728906
TOR1AIP1	2.00592e-08	-0.366515	0.072	0.208	0.000733605
DNMT1	2.03353e-08	-0.366183	0.347	0.631	0.000743703
CDCA4	2.04901e-08	-0.34397	0.265	0.517	0.000749364
VTN	2.10329e-08	-0.363079	0.074	0.208	0.000769215
C16orf96	2.13253e-08	0.439241	0.178	0	0.000779908
RCN2	2.15489e-08	0.707595	0.653	0.544	0.000788088
ZNF738	2.20006e-08	0.611897	0.29	0.081	0.000804606
PLK4	2.23009e-08	-0.2947	0.086	0.235	0.00081559
NAT14	2.2415e-08	0.54562	0.188	0.007	0.000819761
POLR2I	2.2553e-08	0.701296	0.657	0.577	0.000824807
ERVK3.1	2.29085e-08	0.543198	0.178	0	0.000837809
BX284668.5	2.29085e-08	0.502312	0.178	0	0.000837809
FAM120AOS	2.29085e-08	0.561397	0.178	0	0.000837809
COX7B	2.30687e-08	-0.407311	0.708	0.919	0.000843668
MFAP3	2.35044e-08	-0.255949	0.074	0.215	0.000859602
KDM5A	2.37357e-08	-0.271394	0.17	0.383	0.00086806
SUZ12P1	2.46073e-08	0.516832	0.177	0	0.000899937
TP53TG1	2.46073e-08	0.521726	0.177	0	0.000899937
E2F6	2.61744e-08	-0.269778	0.078	0.221	0.000957249
Z83844.3	2.643e-08	0.512904	0.176	0	0.000966597
HMGB1P5	2.643e-08	0.416422	0.176	0	0.000966597
CCNT1	2.6833e-08	-0.302947	0.086	0.235	0.000981336
ZFX	2.73011e-08	-0.269469	0.092	0.248	0.000998456
NFKB1	2.73153e-08	-0.286949	0.048	0.161	0.000998974
ANKFY1	2.736e-08	-0.253138	0.132	0.322	0.00100061
ANXA5	2.75531e-08	-0.293172	0.245	0.49	0.00100767
SHANK2	2.77876e-08	-0.298226	0.042	0.148	0.00101625
AC027644.4	2.83854e-08	0.519181	0.176	0	0.00103811
TP53I3	2.83854e-08	0.574566	0.176	0	0.00103811
SNHG18	2.83854e-08	0.546407	0.176	0	0.00103811
SRSF8	2.83854e-08	0.512915	0.176	0	0.00103811
SIPA1L2	2.90871e-08	-0.269273	0.137	0.322	0.00106377
RBCK1	2.95593e-08	-0.259027	0.149	0.349	0.00108104
ZNF254	3.04832e-08	0.54958	0.175	0	0.00111483
AL360181.3	3.04832e-08	0.487525	0.175	0	0.00111483
RBX1	3.10099e-08	-0.383172	0.832	0.96	0.00113409
DPAGT1	3.12725e-08	-0.30409	0.103	0.262	0.0011437
PGM2L1	3.13097e-08	-0.259829	0.045	0.154	0.00114506
GALK2	3.13453e-08	-0.282137	0.076	0.215	0.00114636
NR2F1.AS1	3.27334e-08	0.532871	0.174	0	0.00119713
SNHG9	3.27334e-08	0.423984	0.174	0	0.00119713
CTPS2	3.28949e-08	-0.376591	0.168	0.369	0.00120303
BMPR1A	3.29067e-08	-0.371961	0.266	0.523	0.00120346
UBL3	3.31857e-08	-0.2906	0.094	0.248	0.00121367
ZFP91	3.34352e-08	-0.316069	0.132	0.309	0.00122279
C9orf78	3.39644e-08	0.700789	0.281	0.081	0.00124215
RABL6	3.40164e-08	0.640556	0.528	0.356	0.00124405
CAPZA2	3.40342e-08	-0.432568	0.278	0.53	0.0012447
CNTD1	3.43357e-08	-0.331171	0.118	0.289	0.00125572
SNW1	3.45172e-08	0.739398	0.318	0.128	0.00126236
MRPL24	3.50558e-08	-0.257042	0.237	0.49	0.00128206
AC092647.5	3.5147e-08	0.523971	0.174	0	0.0012854
GABPB1.AS1	3.5147e-08	0.539778	0.174	0	0.0012854
PYM1	3.55848e-08	0.596419	0.242	0.047	0.00130141
MRFAP1	3.6456e-08	-0.370617	0.616	0.872	0.00133327
BCLAF1	3.68431e-08	-0.396439	0.384	0.664	0.00134743
ARL8A	3.69074e-08	-0.27606	0.051	0.168	0.00134978
HOXB4	3.69593e-08	0.644678	0.28	0.081	0.00135168
SNAI1	3.7588e-08	0.653041	0.218	0.034	0.00137467
AC005785.1	3.77356e-08	0.481377	0.173	0	0.00138007
THAP12	3.77356e-08	0.493407	0.173	0	0.00138007
RANGRF	3.77356e-08	0.535492	0.173	0	0.00138007
PHF21A	3.78254e-08	-0.385353	0.153	0.342	0.00138335
XIAP	3.80137e-08	-0.35346	0.125	0.295	0.00139024
ASNA1	3.83525e-08	-0.306455	0.172	0.376	0.00140263
NABP2	3.86432e-08	-0.258796	0.172	0.383	0.00141326
PRKD1	3.86883e-08	0.714433	0.296	0.094	0.00141491
GRIP1	3.88871e-08	-0.442294	0.158	0.342	0.00142218
TBC1D20	3.91969e-08	-0.294926	0.122	0.295	0.00143351
DTNB	3.94134e-08	-0.335938	0.131	0.309	0.00144143
C2CD3	3.95089e-08	-0.336715	0.084	0.228	0.00144492
HS1BP3	4.12912e-08	-0.277496	0.045	0.154	0.0015101
PCGF6	4.20899e-08	-0.269197	0.091	0.242	0.00153931
WDR34	4.24482e-08	0.658803	0.31	0.114	0.00155241
GEMIN7.AS1	4.34887e-08	0.506625	0.172	0	0.00159047
AC008575.1	4.34887e-08	0.470979	0.172	0	0.00159047
RNF146	4.35814e-08	0.577943	0.225	0.034	0.00159386
RARRES2	4.39425e-08	0.520877	0.194	0.013	0.00160706
FYTTD1	4.42422e-08	-0.353827	0.178	0.376	0.00161803
BTAF1	4.46064e-08	-0.327167	0.124	0.302	0.00163135
COA6	4.52122e-08	0.614915	0.337	0.128	0.0016535
MAD2L1	4.53449e-08	0.640954	0.592	0.43	0.00165835
RABAC1	4.5386e-08	0.629512	0.494	0.336	0.00165986
TMPO	4.59225e-08	-0.422549	0.575	0.799	0.00167948
PTPA	4.61167e-08	-0.384726	0.284	0.537	0.00168658
ENOSF1	4.66808e-08	0.483144	0.171	0	0.00170721
ECD	4.72111e-08	-0.252919	0.12	0.295	0.0017266
CARM1	4.78206e-08	-0.403761	0.264	0.49	0.0017489
GNL3	4.80609e-08	-0.357983	0.308	0.577	0.00175768
UBE2G1	4.81499e-08	-0.45033	0.201	0.403	0.00176094
RAB13	4.82379e-08	0.686069	0.314	0.121	0.00176416
DNAJC7	4.90019e-08	-0.284336	0.167	0.369	0.0017921
PDE5A	4.94667e-08	0.763828	0.36	0.161	0.0018091
ORC3	5.06467e-08	-0.329108	0.195	0.416	0.00185225
CARD19	5.0813e-08	-0.310922	0.08	0.221	0.00185833
RPL7	5.10714e-08	0.284153	1	1	0.00186778
SALL4	5.21876e-08	-0.337598	0.186	0.389	0.00190861
RAD51C	5.30841e-08	0.646781	0.251	0.06	0.00194139
G3BP2	5.35512e-08	-0.402125	0.403	0.671	0.00195847
RESF1	5.37726e-08	0.558719	0.17	0	0.00196657
RNF20	5.43622e-08	-0.336974	0.139	0.329	0.00198813
EEF1E1.BLOC1S5	5.77061e-08	0.446639	0.169	0	0.00211043
ZNF98	5.77061e-08	0.461109	0.169	0	0.00211043
SCAND2P	5.77062e-08	0.516124	0.169	0	0.00211043
CD2BP2	5.77743e-08	-0.270017	0.268	0.523	0.00211292
PPP2CA	5.89077e-08	-0.42852	0.53	0.799	0.00215437
DCUN1D5	5.9005e-08	-0.380363	0.274	0.517	0.00215793
RPS11	6.05985e-08	0.263454	0.999	1	0.00221621
PPP3CB	6.09412e-08	-0.260914	0.151	0.349	0.00222874
AC099850.2	6.19227e-08	0.513001	0.168	0	0.00226464
CIR1	6.26846e-08	0.622451	0.248	0.054	0.0022925
C6orf132	6.2894e-08	-0.26756	0.025	0.107	0.00230016
TCTEX1D2	6.32072e-08	0.628859	0.276	0.087	0.00231161
NCOR1	6.4876e-08	-0.410553	0.26	0.483	0.00237264
RPL14P1	6.64422e-08	0.395264	0.168	0	0.00242993
TMEM56.RWDD3	6.64422e-08	0.535363	0.168	0	0.00242993
H2AFJ	6.69903e-08	-0.390458	0.334	0.591	0.00244997
CUL4A	6.74152e-08	-0.314389	0.214	0.436	0.00246551
BAZ1B	6.74852e-08	-0.322474	0.32	0.591	0.00246807
POLQ	6.75796e-08	0.4849	0.294	0.087	0.00247152
APC	6.92168e-08	-0.290485	0.119	0.289	0.0025314
RPL10P16	7.12862e-08	0.409892	0.167	0	0.00260708
AC090204.1	7.12862e-08	0.576293	0.167	0	0.00260708
TRIM52.AS1	7.12862e-08	0.530136	0.167	0	0.00260708
B4GALT1	7.12883e-08	-0.263837	0.07	0.201	0.00260716
PCOLCE	7.16297e-08	0.759143	0.336	0.148	0.00261964
UBE2S	7.43551e-08	0.62305	0.376	0.195	0.00271932
KRT18	7.4387e-08	0.568915	0.872	0.872	0.00272048
SHC1	7.62107e-08	-0.316839	0.097	0.248	0.00278718
AC004862.1	7.64774e-08	0.398714	0.166	0	0.00279693
SNHG17	7.64774e-08	0.50851	0.166	0	0.00279693
DMKN	7.64774e-08	0.489987	0.166	0	0.00279693
ISL1	7.66264e-08	0.674068	0.251	0.06	0.00280238
FAAP20	7.78106e-08	0.648683	0.47	0.282	0.00284569
PIN1	7.86018e-08	-0.313384	0.434	0.738	0.00287463
ITPR1	7.93796e-08	-0.30118	0.076	0.208	0.00290307
FAF1	8.00038e-08	-0.386094	0.232	0.443	0.0029259
RAB24	8.04617e-08	-0.268037	0.133	0.315	0.00294264
BTBD2	8.05073e-08	-0.317943	0.164	0.356	0.00294431
GATD3B	8.20404e-08	0.417266	0.166	0	0.00300038
AC012485.1	8.20404e-08	0.434731	0.166	0	0.00300038
RAB4B.EGLN2	8.20404e-08	0.477127	0.166	0	0.00300038
ZNF814	8.20404e-08	0.473802	0.166	0	0.00300038
CIITA	8.20404e-08	0.454438	0.166	0	0.00300038
AHSA2P	8.20404e-08	0.505213	0.166	0	0.00300038
PPHLN1	8.43484e-08	0.690678	0.334	0.141	0.00308479
CKAP4	8.53547e-08	0.684498	0.505	0.322	0.00312159
SLC16A9	8.56512e-08	0.51994	0.175	0.007	0.00313244
CENPS.CORT	8.80014e-08	0.477092	0.165	0	0.00321839
DLEC1	8.80014e-08	0.494431	0.165	0	0.00321839
DVL2	8.87899e-08	-0.276232	0.189	0.403	0.00324722
NDUFB9	8.92296e-08	-0.37863	0.633	0.879	0.0032633
PITPNC1	9.11266e-08	0.583957	0.491	0.295	0.00333268
CDS2	9.24446e-08	-0.33198	0.109	0.268	0.00338089
COX6C	9.2494e-08	-0.341855	0.861	0.966	0.00338269
REPS1	9.30196e-08	-0.38055	0.133	0.302	0.00340191
FOXP4	9.35442e-08	-0.350343	0.166	0.356	0.0034211
AC005520.1	9.43883e-08	0.507504	0.164	0	0.00345197
SUPT20H	9.51538e-08	-0.29364	0.195	0.403	0.00347997
FBRSL1	9.62715e-08	-0.397473	0.151	0.329	0.00352084
EIF2S2	9.65509e-08	-0.473134	0.556	0.819	0.00353106
RPL7L1	9.69353e-08	-0.294036	0.325	0.611	0.00354512
ARL2	9.88006e-08	0.625062	0.516	0.362	0.00361333
RANBP3	9.95931e-08	-0.312385	0.198	0.416	0.00364232
FAM102A	1.02098e-07	-0.250261	0.05	0.161	0.00373392
JAG1	1.02282e-07	0.647587	0.183	0.013	0.00374065
UTRN	1.03452e-07	-0.453134	0.211	0.409	0.00378346
RNF5	1.04852e-07	-0.37209	0.139	0.309	0.00383466
CUL3	1.06642e-07	-0.380246	0.282	0.53	0.00390011
TRABD	1.06961e-07	-0.256919	0.151	0.342	0.00391179
IGF2BP2	1.07099e-07	-0.362609	0.441	0.725	0.00391681
PLEKHA1	1.07273e-07	-0.283585	0.068	0.195	0.00392317
PANK2	1.07299e-07	-0.266068	0.182	0.389	0.00392413
FAM177A1	1.08562e-07	0.533157	0.163	0	0.00397032
AC144548.1	1.08562e-07	0.410013	0.163	0	0.00397032
SH3D19	1.12021e-07	-0.292552	0.142	0.322	0.00409683
NSD2	1.13217e-07	-0.337528	0.414	0.705	0.00414059
AC116366.3	1.16414e-07	0.526112	0.162	0	0.00425751
NAA50	1.17184e-07	-0.325306	0.303	0.564	0.00428564
PPP2R3A	1.18634e-07	-0.25357	0.12	0.289	0.00433869
EVL	1.19209e-07	-0.391158	0.395	0.671	0.00435971
SF3B6	1.20125e-07	0.641626	0.648	0.557	0.00439321
ELMO1	1.20313e-07	-0.369833	0.039	0.134	0.00440009
MGMT	1.2165e-07	0.644339	0.27	0.087	0.00444898
FCHO2	1.21688e-07	-0.261554	0.06	0.181	0.00445037
CRIPT	1.22896e-07	-0.306707	0.186	0.389	0.00449455
RHOT2	1.24085e-07	0.496334	0.172	0.007	0.00453803
GYG2	1.24826e-07	0.506114	0.161	0	0.00456513
PRTFDC1	1.24826e-07	0.450874	0.161	0	0.00456513
SSBP4	1.26535e-07	0.599948	0.382	0.174	0.00462765
RAF1	1.28457e-07	0.593155	0.277	0.081	0.00469792
DRG1	1.28705e-07	-0.2917	0.322	0.591	0.00470701
GALNT1	1.28782e-07	-0.313329	0.174	0.369	0.00470981
CNPY2	1.29596e-07	-0.379863	0.443	0.725	0.00473958
NAA30	1.30596e-07	-0.311634	0.072	0.201	0.00477615
MDFI	1.31499e-07	0.570842	0.284	0.094	0.00480917
BTG3	1.32197e-07	0.611029	0.223	0.047	0.00483469
FTH1P10	1.33835e-07	0.391412	0.161	0	0.0048946
THUMPD3.AS1	1.33835e-07	0.510342	0.161	0	0.0048946
ARRDC3	1.34719e-07	0.642922	0.584	0.43	0.00492695
CTNNA2	1.35145e-07	0.77936	0.27	0.081	0.00494253
SLC25A17	1.35588e-07	-0.303143	0.095	0.242	0.00495871
TOR1A	1.37164e-07	-0.300939	0.112	0.275	0.00501637
TIMM29	1.39235e-07	-0.2932	0.11	0.268	0.00509209
NUDT15	1.40592e-07	0.575058	0.2	0.027	0.00514172
UBB	1.41655e-07	0.276481	0.999	1	0.0051806
SELENOF	1.41671e-07	-0.334957	0.342	0.604	0.00518118
MAPKAPK5.AS1	1.43483e-07	0.51562	0.16	0	0.00524746
CPS1	1.43483e-07	0.497733	0.16	0	0.00524746
GNPDA1	1.45609e-07	0.629838	0.289	0.094	0.0053252
CERK	1.51396e-07	0.529807	0.248	0.06	0.00553686
TACC3	1.54197e-07	-0.314334	0.286	0.523	0.00563931
CYSTM1	1.59685e-07	-0.322128	0.078	0.208	0.00583999
DHCR24	1.5993e-07	-0.371311	0.35	0.611	0.00584894
VDAC3	1.60474e-07	-0.349742	0.419	0.685	0.00586886
WIZ	1.61245e-07	-0.309996	0.185	0.383	0.00589706
BRI3	1.61325e-07	0.641301	0.529	0.362	0.00589997
KRT8	1.62329e-07	0.520122	0.9	0.879	0.00593668
DYRK2	1.648e-07	-0.303318	0.124	0.289	0.00602705
RPL10P3	1.6488e-07	0.372633	0.159	0	0.00602998
PSMA3.AS1	1.6488e-07	0.455582	0.159	0	0.00602998
HGS	1.6488e-07	0.509182	0.159	0	0.00602998
DMD	1.66843e-07	0.582636	0.381	0.201	0.00610177
SAMD1	1.68051e-07	-0.261504	0.124	0.295	0.00614597
ADAR	1.73756e-07	0.63112	0.307	0.114	0.00635461
TLE1	1.74222e-07	0.674401	0.438	0.275	0.00637164
SESN3	1.75098e-07	-0.445009	0.258	0.47	0.00640367
IL18BP	1.75215e-07	0.579474	0.236	0.054	0.00640795
CAMLG	1.76376e-07	0.674822	0.312	0.128	0.00645043
TRANK1	1.76727e-07	0.510586	0.158	0	0.00646324
ZNF252P	1.76727e-07	0.430289	0.158	0	0.00646324
AOPEP	1.76727e-07	0.503762	0.158	0	0.00646324
RBM10	1.81992e-07	-0.421038	0.22	0.43	0.0066558
RBM6	1.8265e-07	-0.420476	0.242	0.443	0.00667988
SCAF8	1.8359e-07	-0.302752	0.172	0.362	0.00671425
SMARCC2	1.84439e-07	-0.340122	0.154	0.336	0.00674529
DPH1	1.86588e-07	0.491506	0.168	0.007	0.00682388
ADGRL3	1.87718e-07	0.614077	0.236	0.054	0.00686523
TANC2	1.89056e-07	-0.331824	0.121	0.282	0.00691414
EXOSC6	1.89411e-07	0.463958	0.157	0	0.00692712
MT2A	1.89411e-07	0.453678	0.157	0	0.00692712
VPS37A	1.94931e-07	-0.253084	0.098	0.248	0.00712902
LIPA	1.95597e-07	-0.391331	0.068	0.188	0.00715338
DRG2	1.95893e-07	-0.273254	0.127	0.295	0.0071642
SSR3	1.97099e-07	-0.385729	0.42	0.671	0.00720832
USP3	2.05767e-07	-0.291751	0.222	0.436	0.00752533
DGCR6L	2.07755e-07	-0.366077	0.26	0.49	0.00759803
SHISA5	2.17401e-07	0.687751	0.328	0.148	0.0079508
MT.ATP8	2.17527e-07	0.405686	0.156	0	0.00795538
CHCHD2	2.25894e-07	0.40693	0.942	0.966	0.00826139
ZNF91	2.30932e-07	0.477142	0.166	0.007	0.00844564
NUTM2B.AS1	2.33087e-07	0.465206	0.155	0	0.00852446
AC040977.2	2.33087e-07	0.400936	0.155	0	0.00852446
LINC01618	2.33087e-07	0.504839	0.155	0	0.00852446
BX890604.2	2.33087e-07	0.46975	0.155	0	0.00852446
FOXO1	2.35961e-07	-0.29618	0.039	0.134	0.00862958
KHDRBS1	2.42355e-07	0.553088	0.756	0.678	0.0088634
TUBB2A	2.4285e-07	-0.338892	0.123	0.282	0.0088815
MCM2	2.45934e-07	-0.360879	0.49	0.772	0.00899429
RPL35P5	2.49742e-07	0.360409	0.155	0	0.00913357
AL022311.1	2.49742e-07	0.378837	0.155	0	0.00913357
AC092329.4	2.49742e-07	0.469305	0.155	0	0.00913357
HDGFL3	2.52271e-07	0.535347	0.409	0.215	0.00922607
FUBP3	2.52706e-07	-0.286428	0.178	0.376	0.00924198
SREBF2	2.57333e-07	-0.319661	0.28	0.517	0.00941117
GTF2H5	2.57338e-07	-0.367458	0.412	0.678	0.00941135
RGPD1	2.59146e-07	-0.361773	0.12	0.275	0.00947747
IMPDH1	2.5986e-07	-0.252811	0.099	0.248	0.00950361
PCDHGA1	2.60151e-07	-0.309912	0.149	0.329	0.00951423
GLG1	2.61074e-07	0.678499	0.385	0.201	0.00954801
CHD7	2.61975e-07	-0.392195	0.334	0.564	0.00958094
RGS2	2.62756e-07	0.658272	0.27	0.087	0.0096095
PPP2R2A	2.63771e-07	-0.425327	0.242	0.45	0.00964664
TOP1	2.64496e-07	-0.525293	0.324	0.55	0.00967315
NKX2.5	2.67568e-07	0.561783	0.154	0	0.00978548
AC093866.1	2.67568e-07	0.457895	0.154	0	0.00978548
AC027237.1	2.67568e-07	0.501598	0.154	0	0.00978549
MCM3AP.AS1	2.67568e-07	0.464989	0.154	0	0.00978549
SCAMP4	2.68308e-07	-0.257009	0.091	0.235	0.00981255
FOXF1	2.70547e-07	0.561694	0.503	0.282	0.00989446
PARL	2.7212e-07	-0.330164	0.192	0.396	0.00995198
ZNF511	2.77368e-07	0.626211	0.29	0.107	0.0101439
RPL36A	2.78458e-07	0.258246	1	1	0.0101838
DMAC1	2.79537e-07	0.626788	0.591	0.443	0.0102232
MRPS34	2.80533e-07	0.655238	0.539	0.389	0.0102597
PSENEN	2.85659e-07	0.631619	0.364	0.181	0.0104471
NKX3.2	2.86645e-07	0.476817	0.153	0	0.0104832
EFNA1	2.88671e-07	0.669824	0.295	0.107	0.0105573
GLYR1	2.92079e-07	-0.305931	0.241	0.47	0.0106819
CXorf40B	2.92293e-07	-0.261229	0.036	0.128	0.0106898
PIP5K1C	2.93898e-07	-0.276942	0.082	0.215	0.0107484
EDN3	2.95827e-07	0.624656	0.224	0.047	0.010819
MDN1	2.9673e-07	0.570642	0.559	0.396	0.010852
ZNF771	3.03555e-07	-0.258714	0.115	0.275	0.0111016
ZC3H15	3.03853e-07	-0.416955	0.361	0.604	0.0111125
AC105020.2	3.07059e-07	0.439817	0.153	0	0.0112298
UQCR11	3.07067e-07	-0.327073	0.807	0.987	0.01123
CDT1	3.07901e-07	-0.324184	0.207	0.403	0.0112606
RAI1	3.08112e-07	-0.264852	0.256	0.503	0.0112683
ATP6V0E1	3.13568e-07	-0.323667	0.305	0.55	0.0114678
SPATS2L	3.15715e-07	0.61026	0.235	0.06	0.0115463
IKZF5	3.21485e-07	-0.270365	0.049	0.154	0.0117573
NMU	3.21511e-07	0.457917	0.163	0.007	0.0117583
CARS2	3.27563e-07	0.500909	0.198	0.027	0.0119797
MRTFB	3.28903e-07	0.494807	0.152	0	0.0120286
RPL5P34	3.28903e-07	0.355451	0.152	0	0.0120287
CDKN3	3.32658e-07	0.661417	0.305	0.121	0.012166
KIF2A	3.34535e-07	0.598995	0.441	0.268	0.0122346
2023-09-07	3.3475e-07	0.587643	0.643	0.497	0.0122425
BTG1	3.40078e-07	0.718393	0.488	0.329	0.0124373
C18orf32	3.4506e-07	-0.344916	0.256	0.49	0.0126195
AC120057.3	3.52276e-07	0.426065	0.151	0	0.0128834
ZNF581	3.52276e-07	0.457413	0.151	0	0.0128834
PWWP3A	3.52276e-07	0.442039	0.151	0	0.0128834
MFGE8	3.53653e-07	-0.330655	0.272	0.49	0.0129338
HOXB5	3.54075e-07	0.560445	0.24	0.06	0.0129492
RALGPS2	3.58605e-07	-0.328601	0.188	0.376	0.0131149
SCAF11	3.61283e-07	-0.341495	0.273	0.503	0.0132128
EFEMP1	3.65422e-07	0.539695	0.171	0.013	0.0133642
CALU	3.71442e-07	-0.35323	0.394	0.664	0.0135844
VAPA	3.7227e-07	-0.316647	0.422	0.671	0.0136147
CTNNA1	3.73942e-07	-0.336998	0.562	0.785	0.0136758
TMOD3	3.74841e-07	-0.309721	0.151	0.329	0.0137087
APRT	3.77092e-07	-0.425852	0.582	0.785	0.013791
LSMEM2	3.77282e-07	0.480496	0.151	0	0.013798
USP38	3.80706e-07	-0.257213	0.057	0.168	0.0139232
PAIP2	3.81121e-07	-0.400995	0.55	0.799	0.0139383
IPO5	3.96456e-07	-0.328971	0.58	0.839	0.0144992
MAN1A2	4.00068e-07	-0.32753	0.118	0.268	0.0146313
NECTIN3	4.0241e-07	-0.323092	0.121	0.282	0.014717
DNALI1	4.04034e-07	0.48417	0.15	0	0.0147763
ZNF74	4.04034e-07	0.477878	0.15	0	0.0147763
TCEAL5	4.04034e-07	0.471956	0.15	0	0.0147763
AL450405.1	4.04034e-07	0.365375	0.15	0	0.0147763
SLC12A2	4.13311e-07	-0.335234	0.076	0.201	0.0151156
EPS15L1	4.13984e-07	-0.27044	0.115	0.268	0.0151402
GTF3C3	4.18276e-07	-0.307784	0.139	0.302	0.0152972
SYVN1	4.23018e-07	-0.259826	0.09	0.228	0.0154706
SIK3	4.2469e-07	-0.281047	0.121	0.275	0.0155318
MLX	4.30089e-07	0.54213	0.234	0.06	0.0157292
LINC01203	4.32651e-07	0.371932	0.149	0	0.0158229
NEK10	4.39554e-07	0.441414	0.217	0.047	0.0160754
GTF2E2	4.46685e-07	-0.266677	0.223	0.443	0.0163362
APMAP	4.49913e-07	0.623182	0.247	0.074	0.0164542
P3H2	4.6068e-07	0.56836	0.211	0.04	0.016848
DERPC	4.63262e-07	0.406231	0.149	0	0.0169424
CRNDE	4.63262e-07	0.443732	0.149	0	0.0169424
ALDOA	4.63262e-07	0.361784	0.149	0	0.0169424
MYBL2	4.67434e-07	0.510505	0.289	0.101	0.017095
SLIT2	4.6934e-07	0.787367	0.327	0.148	0.0171647
SLC25A11	4.70981e-07	-0.323549	0.287	0.53	0.0172247
TMEM14A	4.71833e-07	0.548422	0.189	0.027	0.0172559
NT5C	4.81352e-07	0.638061	0.378	0.215	0.017604
NAP1L1	4.82697e-07	0.349545	0.981	0.993	0.0176532
C9orf16	4.83341e-07	0.670292	0.444	0.295	0.0176768
AC010343.1	4.96003e-07	0.354356	0.148	0	0.0181398
SH2D7	4.96003e-07	0.453686	0.148	0	0.0181398
JPX	4.96003e-07	0.400462	0.148	0	0.0181398
ABHD14A.ACY1	4.96003e-07	0.446397	0.148	0	0.0181398
FKRP	5.00275e-07	-0.281004	0.064	0.181	0.018296
ARF6	5.02885e-07	-0.3283	0.16	0.336	0.0183915
RNF2	5.24666e-07	-0.292412	0.168	0.349	0.0191881
PRPSAP2	5.25093e-07	0.568832	0.281	0.101	0.0192037
RPL17P36	5.3102e-07	0.343178	0.147	0	0.0194205
NMBR	5.3102e-07	0.358831	0.147	0	0.0194205
CD74	5.3102e-07	0.464693	0.147	0	0.0194205
FBH1	5.3102e-07	0.48851	0.147	0	0.0194205
ARGLU1	5.3196e-07	-0.444817	0.363	0.577	0.0194548
PXMP2	5.35261e-07	0.590393	0.251	0.074	0.0195756
SRCAP	5.57987e-07	-0.396117	0.107	0.248	0.0204067
WFIKKN1	5.6002e-07	0.51133	0.202	0.04	0.0204811
MAP3K7	5.60542e-07	-0.25097	0.174	0.376	0.0205001
ZNF444	5.67534e-07	-0.379667	0.113	0.262	0.0207559
ZACN	5.68468e-07	0.431501	0.147	0	0.02079
NEFM	5.68468e-07	0.608965	0.147	0	0.02079
HNRNPU	5.69144e-07	-0.312394	0.864	0.973	0.0208147
FREM1	5.83321e-07	0.689594	0.271	0.094	0.0213332
NACC1	5.84195e-07	-0.261414	0.07	0.188	0.0213652
PRMT1	5.88104e-07	0.544193	0.776	0.772	0.0215081
PKN2	5.90364e-07	-0.297905	0.197	0.409	0.0215908
RASA2	5.96816e-07	0.468484	0.322	0.134	0.0218268
PTBP1	6.00621e-07	-0.355915	0.704	0.919	0.0219659
CKS2	6.02057e-07	0.544678	0.758	0.725	0.0220184
PEMT	6.02152e-07	0.558503	0.259	0.081	0.0220219
AC023794.1	6.08513e-07	0.412084	0.146	0	0.0222545
PDE1A	6.08513e-07	0.359443	0.146	0	0.0222545
AC009107.2	6.08513e-07	0.452018	0.146	0	0.0222545
TNRC6C	6.16163e-07	-0.328457	0.109	0.255	0.0225343
STAB1	6.31865e-07	0.476766	0.257	0.087	0.0231086
SF3A3	6.37569e-07	-0.341429	0.421	0.678	0.0233172
PPAT	6.42254e-07	-0.267558	0.179	0.376	0.0234885
MPLKIP	6.5078e-07	0.691078	0.454	0.295	0.0238003
RPL39P3	6.51333e-07	0.342632	0.145	0	0.0238206
CPSF2	6.5649e-07	-0.339304	0.186	0.376	0.0240092
ASF1A	6.59644e-07	-0.340595	0.222	0.416	0.0241245
ANXA2	6.59919e-07	0.667349	0.419	0.255	0.0241346
TCEAL8	6.64098e-07	-0.359141	0.415	0.685	0.0242874
SP1	6.68329e-07	-0.348581	0.121	0.275	0.0244421
AAMP	6.74214e-07	-0.333189	0.298	0.523	0.0246574
RNF114	6.7766e-07	-0.359504	0.254	0.456	0.0247834
TMEM99	6.97117e-07	0.475311	0.145	0	0.0254949
RTCB	7.044e-07	-0.356835	0.431	0.718	0.0257613
GLMP	7.19675e-07	-0.31309	0.077	0.201	0.0263199
AC016747.4	7.46065e-07	0.437369	0.144	0	0.0272851
RPL15P3	7.46065e-07	0.341834	0.144	0	0.0272851
SAMD11	7.53826e-07	0.522701	0.234	0.067	0.0275689
RAB9A	7.63709e-07	-0.285318	0.07	0.188	0.0279304
DPPA4	7.88285e-07	0.452849	0.154	0.007	0.0288292
TRRAP	7.92295e-07	-0.377829	0.195	0.383	0.0289758
MMP24OS	7.98394e-07	0.434595	0.143	0	0.0291989
AC097263.1	7.98394e-07	0.341404	0.143	0	0.0291989
DELE1	7.98394e-07	0.432027	0.143	0	0.0291989
AC004453.1	7.98395e-07	0.351468	0.143	0	0.0291989
RPL7AP6	7.98395e-07	0.323942	0.143	0	0.0291989
ELP3	8.0285e-07	-0.276979	0.189	0.383	0.0293618
NSG1	8.08778e-07	0.539965	0.223	0.054	0.0295786
SDHAF2	8.13593e-07	-0.29171	0.109	0.255	0.0297547
PRDX4	8.21666e-07	-0.423604	0.468	0.718	0.03005
POLR3B	8.28118e-07	-0.288688	0.069	0.188	0.0302859
GALNT2	8.31369e-07	0.476764	0.164	0.013	0.0304048
FAM210B	8.33415e-07	0.594679	0.307	0.128	0.0304796
CYHR1	8.41971e-07	-0.277596	0.203	0.403	0.0307926
RPS3AP6	8.54334e-07	0.331986	0.143	0	0.0312447
HIST1H1A	8.54334e-07	0.442237	0.143	0	0.0312447
ZGRF1	8.54334e-07	0.37176	0.143	0	0.0312447
AC118553.2	8.54334e-07	0.421452	0.143	0	0.0312447
CCNQ	8.54334e-07	0.438739	0.143	0	0.0312447
SH3BP5.AS1	8.54334e-07	0.454252	0.143	0	0.0312447
PGF	8.57162e-07	0.514074	0.191	0.034	0.0313481
MRPL55	8.73848e-07	0.633623	0.405	0.242	0.0319584
RBFOX2	8.80859e-07	0.408159	0.655	0.564	0.0322148
LGALS8	8.93187e-07	0.444616	0.187	0.027	0.0326657
AL513318.2	9.14128e-07	0.370876	0.142	0	0.0334315
HIF1A	9.17333e-07	-0.374499	0.366	0.591	0.0335487
LARS	9.18441e-07	-0.27871	0.307	0.55	0.0335892
NUP58	9.2016e-07	0.493922	0.194	0.034	0.0336521
PIPOX	9.62238e-07	0.358862	0.166	0.013	0.035191
RNF216P1	9.78038e-07	0.471866	0.141	0	0.0357688
TREX2	9.78038e-07	0.398959	0.141	0	0.0357688
FAM107B	9.83148e-07	-0.309996	0.22	0.43	0.0359557
PSEN1	9.97702e-07	-0.317963	0.118	0.268	0.036488
PSMD13	1.02819e-06	-0.267229	0.373	0.631	0.037603
ZNF714	1.04634e-06	0.461968	0.141	0	0.0382669
DSE	1.06408e-06	0.530895	0.329	0.154	0.0389155
EIF3I	1.0662e-06	-0.309469	0.563	0.812	0.0389932
DEPDC1B	1.06728e-06	0.53475	0.21	0.047	0.0390325
AK2	1.07616e-06	0.614649	0.53	0.396	0.0393574
POLR2C	1.07716e-06	-0.319332	0.278	0.497	0.0393939
ARCN1	1.07765e-06	-0.276892	0.225	0.436	0.0394117
STK38	1.09061e-06	-0.331886	0.099	0.235	0.0398859
SF3B4	1.09086e-06	-0.333536	0.27	0.49	0.0398949
ITPA	1.10402e-06	-0.367601	0.316	0.55	0.0403763
GREB1L	1.11091e-06	-0.25974	0.123	0.282	0.0406281
PCNA	1.11722e-06	-0.308319	0.515	0.779	0.0408591
GCAT	1.11934e-06	0.452584	0.14	0	0.0409366
RPL34P27	1.11934e-06	0.330771	0.14	0	0.0409366
DBNL	1.12251e-06	-0.253202	0.222	0.45	0.0410523
SERINC1	1.12808e-06	-0.298063	0.258	0.477	0.0412563
SNRPA1	1.14272e-06	-0.329855	0.434	0.698	0.0417914
CREB1	1.18388e-06	-0.310667	0.201	0.389	0.0432968
RPS15AP17	1.19735e-06	0.332609	0.139	0	0.0437894
CD24	1.19823e-06	-0.338139	0.887	0.98	0.0438218
ADNP	1.19925e-06	-0.435266	0.446	0.671	0.0438588
DAP	1.20898e-06	-0.251199	0.276	0.517	0.0442148
AP2M1	1.22479e-06	0.634494	0.62	0.591	0.0447929
SET	1.23812e-06	-0.276596	0.92	0.98	0.0452806
PUM2	1.24595e-06	-0.330191	0.291	0.503	0.045567
SPCS1	1.25718e-06	0.635725	0.566	0.49	0.0459778
AL109615.2	1.2807e-06	0.345312	0.139	0	0.0468378
LDLRAD2	1.2807e-06	0.389519	0.139	0	0.0468378
COPS2	1.29146e-06	-0.32636	0.319	0.564	0.0472313
CDC20	1.29605e-06	-0.334102	0.474	0.732	0.0473991
PDGFRA	1.3042e-06	0.649533	0.388	0.215	0.047697
SYMPK	1.32425e-06	-0.26859	0.128	0.282	0.0484306
FANCG	1.3278e-06	0.495578	0.159	0.013	0.0485603
EFCAB14	1.32949e-06	-0.25344	0.063	0.174	0.048622
EHMT1	1.34007e-06	-0.412018	0.243	0.443	0.0490092
WWOX	1.34373e-06	0.568547	0.358	0.181	0.0491428
YWHAQ	1.35327e-06	-0.325152	0.793	0.946	0.0494917
CKLF	1.36122e-06	0.543847	0.216	0.054	0.0497826
RNF26	1.36912e-06	0.508611	0.188	0.034	0.0500716
THAP9.AS1	1.36976e-06	0.455791	0.138	0	0.050095
HSPE1.MOB4	1.36976e-06	0.374316	0.138	0	0.050095
MRTFA	1.36976e-06	0.436052	0.138	0	0.050095
USP15	1.41733e-06	-0.256094	0.074	0.195	0.0518347
MEA1	1.41754e-06	0.571707	0.556	0.45	0.0518423
CCT3	1.43719e-06	-0.332976	0.761	0.953	0.0525611
SEC24B	1.44977e-06	-0.253729	0.148	0.315	0.0530208
ZNF433.AS1	1.46492e-06	0.393203	0.137	0	0.053575
IRAK3	1.46492e-06	0.336213	0.137	0	0.053575
DDX23	1.47892e-06	0.656238	0.27	0.107	0.0540872
SIGIRR	1.49144e-06	0.44227	0.185	0.027	0.0545451
UBE2D3	1.49748e-06	0.552759	0.663	0.577	0.054766
ORC6	1.51808e-06	-0.255225	0.301	0.55	0.0555193
EIF4E	1.5409e-06	-0.378871	0.326	0.557	0.056354
EI24	1.55452e-06	0.648427	0.37	0.201	0.0568519
PGRMC1	1.55613e-06	0.60318	0.614	0.523	0.0569108
ALKBH6	1.56617e-06	-0.255955	0.065	0.174	0.0572778
CTSL	1.56657e-06	0.470416	0.136	0	0.0572927
AC022400.8	1.56657e-06	0.381936	0.136	0	0.0572927
DLEU2	1.56657e-06	0.426027	0.136	0	0.0572927
TASOR2	1.56657e-06	0.436873	0.136	0	0.0572927
ATP5PD	1.59159e-06	-0.310821	0.618	0.879	0.0582077
HACD3	1.59584e-06	0.644883	0.437	0.282	0.058363
ID4	1.63371e-06	0.535377	0.22	0.06	0.0597482
GSTM5	1.65639e-06	-0.262315	0.08	0.201	0.0605774
PKD2	1.6608e-06	-0.276139	0.116	0.262	0.0607389
TOM1L1	1.66245e-06	-0.280823	0.08	0.201	0.0607992
CENPBD1P1	1.67517e-06	0.421902	0.136	0	0.0612643
AC116337.3	1.67517e-06	0.312844	0.136	0	0.0612643
HIST1H1D	1.68942e-06	0.559892	0.274	0.101	0.0617856
FAF2	1.71264e-06	-0.25484	0.162	0.336	0.0626346
EP400	1.7584e-06	-0.334783	0.216	0.409	0.0643083
JKAMP	1.76302e-06	-0.271602	0.121	0.268	0.0644772
CENPE	1.77685e-06	-0.288356	0.162	0.336	0.0649829
ZDHHC8	1.78225e-06	-0.286112	0.072	0.188	0.0651803
GMPS	1.79069e-06	-0.267027	0.314	0.544	0.0654893
AC012531.2	1.79117e-06	0.476501	0.135	0	0.0655066
RPL24P8	1.79117e-06	0.315443	0.135	0	0.0655066
AC092042.3	1.79117e-06	0.38581	0.135	0	0.0655066
AL138785.1	1.79117e-06	0.332233	0.135	0	0.0655066
USP22	1.79133e-06	0.575464	0.693	0.591	0.0655125
LDOC1	1.80388e-06	0.540269	0.191	0.04	0.0659713
PYGB	1.80415e-06	-0.282389	0.108	0.248	0.0659814
ROBO2	1.81955e-06	-0.547105	0.207	0.376	0.0665445
TCEANC2	1.82171e-06	0.463007	0.289	0.114	0.0666235
PNKD	1.84164e-06	0.685536	0.454	0.309	0.0673525
VANGL2	1.85998e-06	-0.310994	0.093	0.221	0.0680231
MED29	1.86272e-06	-0.255088	0.155	0.322	0.0681235
GNPAT	1.87525e-06	-0.354928	0.259	0.463	0.0685817
HERC2	1.88665e-06	-0.271757	0.072	0.188	0.0689984
AC093157.1	1.91507e-06	0.460166	0.134	0	0.0700379
ZNF431	1.91507e-06	0.416186	0.134	0	0.070038
ZNF573	1.91507e-06	0.361793	0.134	0	0.070038
PDZRN4	1.9186e-06	0.50717	0.155	0.013	0.0701672
BASP1	1.92648e-06	0.610931	0.614	0.49	0.0704551
FAIM	1.93096e-06	-0.25666	0.095	0.228	0.0706191
CCDC58	1.98697e-06	-0.2823	0.209	0.396	0.0726676
BIRC5	2.04305e-06	-0.279468	0.575	0.832	0.0747183
AKAP9	2.04388e-06	-0.317633	0.228	0.436	0.0747489
LASP1	2.04714e-06	-0.320086	0.206	0.396	0.0748678
AP000777.3	2.0474e-06	0.412636	0.134	0	0.0748776
MFSD14C	2.0474e-06	0.41853	0.134	0	0.0748776
KMO	2.0474e-06	0.404783	0.134	0	0.0748776
LINC00667	2.0474e-06	0.393996	0.134	0	0.0748776
BNC2	2.05e-06	0.679449	0.252	0.087	0.0749726
DDX49	2.09461e-06	0.476019	0.173	0.027	0.076604
DYRK4	2.10698e-06	0.504333	0.164	0.02	0.0770565
FRYL	2.14653e-06	-0.257533	0.139	0.295	0.0785027
PAAF1	2.18873e-06	0.401068	0.133	0	0.0800463
BCL7C	2.21702e-06	0.63471	0.406	0.255	0.0810808
LHFPL2	2.25422e-06	-0.25859	0.11	0.248	0.0824412
PTBP2	2.25857e-06	-0.34	0.309	0.53	0.0826004
FAM13A	2.27898e-06	0.550112	0.193	0.04	0.0833467
KCMF1	2.31125e-06	-0.351171	0.184	0.356	0.084527
NUP43	2.33134e-06	-0.342621	0.157	0.315	0.0852617
RALY	2.39681e-06	0.495801	0.643	0.497	0.0876562
MED1	2.40509e-06	-0.26588	0.124	0.275	0.0879589
MIA3	2.43226e-06	-0.297767	0.097	0.228	0.0889526
TPPP3	2.44083e-06	0.542284	0.181	0.034	0.0892662
RFC1	2.4509e-06	-0.257098	0.259	0.47	0.0896342
MRPL52	2.4768e-06	-0.304433	0.591	0.805	0.0905815
ZNF232	2.50082e-06	0.401707	0.132	0	0.09146
AC092718.8	2.50082e-06	0.325735	0.132	0	0.09146
AC002044.1	2.50082e-06	0.354659	0.132	0	0.09146
EPM2A	2.53646e-06	0.389249	0.174	0.027	0.0927633
SLC41A3	2.55666e-06	0.450402	0.143	0.007	0.0935022
OSTC	2.5622e-06	0.504093	0.647	0.577	0.093705
SPCS2	2.62914e-06	-0.345535	0.372	0.604	0.0961528
THY1	2.66582e-06	0.457587	0.142	0.007	0.0974945
ECPAS	2.67291e-06	0.384473	0.131	0	0.0977535
CROCCP2	2.67291e-06	0.380026	0.131	0	0.0977535
DANT2	2.67291e-06	0.373087	0.131	0	0.0977535
HERC1	2.70217e-06	-0.372424	0.161	0.322	0.0988238
CEP250	2.72408e-06	-0.252497	0.103	0.242	0.0996251
TPI1	2.7357e-06	0.415959	0.955	0.98	0.10005
TKT	2.78344e-06	0.541872	0.658	0.624	0.101796
PARK7	2.78861e-06	0.43036	0.907	0.919	0.101985
PFN1P1	2.85664e-06	0.299559	0.13	0	0.104473
MROH7.TTC4	2.85664e-06	0.394766	0.13	0	0.104473
FAM241B	2.85664e-06	0.435853	0.13	0	0.104473
BAIAP3	2.87279e-06	0.502017	0.257	0.094	0.105064
SMAD4	2.92869e-06	-0.412191	0.239	0.423	0.107108
SENP7	2.97705e-06	0.443777	0.328	0.148	0.108877
BOLA3	2.98035e-06	-0.361039	0.208	0.403	0.108997
AP1S1	2.99938e-06	-0.268484	0.165	0.336	0.109693
RPS13P2	3.0528e-06	0.301917	0.13	0	0.111647
AC138811.2	3.0528e-06	0.444351	0.13	0	0.111647
KIAA1586	3.0528e-06	0.394909	0.13	0	0.111647
TENT2	3.0528e-06	0.394767	0.13	0	0.111647
AC012409.2	3.0528e-06	0.44688	0.13	0	0.111647
ARMH3	3.0528e-06	0.400001	0.13	0	0.111647
AASS	3.05651e-06	0.428619	0.153	0.013	0.111783
WNK2	3.09229e-06	-0.258531	0.062	0.168	0.113091
ZNF146	3.09963e-06	0.462063	0.236	0.067	0.11336
PLEKHA5	3.1091e-06	-0.312044	0.228	0.423	0.113706
REPIN1	3.22761e-06	0.52951	0.304	0.134	0.11804
APOBEC3C	3.26221e-06	0.406462	0.129	0	0.119306
LINC01224	3.26221e-06	0.421895	0.129	0	0.119306
RPL5P4	3.26221e-06	0.3117	0.129	0	0.119306
CWC27	3.35973e-06	0.579598	0.293	0.128	0.122872
DHTKD1	3.39674e-06	0.437666	0.149	0.013	0.124225
VPS29	3.40774e-06	-0.279464	0.374	0.651	0.124628
CENPM	3.46265e-06	0.606592	0.316	0.154	0.126636
LMNA	3.47602e-06	0.502657	0.194	0.047	0.127125
PPIA	3.48199e-06	0.251724	0.994	0.993	0.127343
ST20	3.48576e-06	0.399067	0.128	0	0.127481
ARID3A	3.52853e-06	0.607168	0.38	0.235	0.129045
WDPCP	3.61843e-06	0.43257	0.261	0.101	0.132333
AL355338.1	3.72438e-06	0.43064	0.128	0	0.136208
AC138207.8	3.72438e-06	0.325331	0.128	0	0.136208
CYBC1	3.72438e-06	0.379339	0.128	0	0.136208
RMI2	3.77112e-06	0.51695	0.256	0.094	0.137917
TFDP1	3.84891e-06	-0.288087	0.23	0.416	0.140762
CYYR1	3.89383e-06	0.54945	0.226	0.074	0.142405
PPP6R3	3.90175e-06	-0.345806	0.303	0.53	0.142695
ELP5	3.91122e-06	-0.265752	0.214	0.409	0.143041
MMAB	3.94354e-06	0.426332	0.211	0.054	0.144223
SRPK1	3.94802e-06	-0.293531	0.286	0.51	0.144387
ACTN1	3.9722e-06	-0.302214	0.282	0.503	0.145271
AC098934.1	3.97907e-06	0.412336	0.127	0	0.145522
GIHCG	3.97907e-06	0.398964	0.127	0	0.145522
GABPB1.IT1	3.97907e-06	0.386956	0.127	0	0.145522
ZNF826P	3.97907e-06	0.398006	0.127	0	0.145522
SVIP	4.00169e-06	0.443556	0.199	0.047	0.14635
PLEKHO1	4.08472e-06	0.619662	0.423	0.289	0.149387
2023-03-05	4.09045e-06	-0.252121	0.232	0.45	0.149596
PAWR	4.12579e-06	0.458943	0.215	0.06	0.150888
CALD1	4.12896e-06	0.6062	0.518	0.376	0.151004
PHLDA1	4.14957e-06	-0.371852	0.189	0.356	0.151758
PPP4C	4.21209e-06	-0.374262	0.418	0.638	0.154045
OTUD6B.AS1	4.25089e-06	0.412032	0.126	0	0.155464
ZNF302	4.25089e-06	0.406583	0.126	0	0.155464
CAMSAP1	4.25718e-06	-0.298084	0.17	0.336	0.155694
CTBP2	4.264e-06	0.59217	0.445	0.295	0.155943
CCDC88C	4.31848e-06	0.393074	0.328	0.154	0.157936
TRIM13	4.35809e-06	0.484222	0.168	0.027	0.159384
HIST1H4J	4.40404e-06	0.347898	0.137	0.007	0.161064
GDI2	4.4088e-06	-0.324232	0.61	0.832	0.161238
TTYH3	4.41212e-06	-0.394942	0.168	0.322	0.16136
RAP1GDS1	4.46127e-06	-0.315218	0.13	0.275	0.163157
USP10	4.47838e-06	-0.314403	0.326	0.537	0.163783
ZNF138	4.54099e-06	0.387519	0.126	0	0.166073
C12orf76	4.54099e-06	0.371426	0.126	0	0.166073
DACH1	4.61589e-06	0.60405	0.295	0.141	0.168812
TAF7	4.71093e-06	0.569667	0.275	0.121	0.172288
LTBP4	4.72377e-06	0.475209	0.195	0.047	0.172758
CHCHD1	4.83503e-06	-0.31114	0.521	0.805	0.176827
SFSWAP	4.84726e-06	-0.26625	0.18	0.356	0.177274
TTC28.AS1	4.85056e-06	0.368197	0.125	0	0.177395
ZNF562	4.85056e-06	0.389065	0.125	0	0.177395
BNIP3P1	4.85056e-06	0.31987	0.125	0	0.177395
ZNF677	4.85056e-06	0.406899	0.125	0	0.177395
GASK1B	4.85056e-06	0.45767	0.125	0	0.177395
2023-09-03	4.92939e-06	-0.286273	0.076	0.188	0.180277
CSNK1G3	4.9696e-06	-0.338576	0.123	0.262	0.181748
TMEM222	5.02677e-06	0.467031	0.415	0.268	0.183839
HS6ST1	5.10614e-06	-0.408939	0.199	0.349	0.186742
EIF2AK1	5.14963e-06	-0.321309	0.286	0.503	0.188332
AC011462.5	5.1809e-06	0.334621	0.124	0	0.189476
AL390195.1	5.1809e-06	0.379274	0.124	0	0.189476
ELOA.AS1	5.1809e-06	0.350718	0.124	0	0.189476
HAMP	5.1809e-06	0.365553	0.124	0	0.189476
RPL12P38	5.1809e-06	0.289573	0.124	0	0.189476
ATP5F1E	5.21827e-06	0.373072	0.98	0.993	0.190842
RBBP4	5.25508e-06	-0.33564	0.58	0.812	0.192189
KIAA1324L	5.31475e-06	0.457662	0.135	0.007	0.194371
PCDH17	5.40593e-06	0.474654	0.168	0.027	0.197706
PKDCC	5.51719e-06	-0.401179	0.354	0.55	0.201775
ACTA2.AS1	5.53338e-06	0.439027	0.124	0	0.202367
CRYBB2P1	5.53338e-06	0.364651	0.124	0	0.202367
AC073610.2	5.53338e-06	0.363231	0.124	0	0.202367
AC093752.1	5.53338e-06	0.405309	0.124	0	0.202367
BRD1	5.77771e-06	-0.256154	0.104	0.235	0.211302
PRKCI	5.82883e-06	-0.255979	0.157	0.315	0.213172
AC074183.2	5.90946e-06	0.297717	0.123	0	0.216121
AL139095.2	5.90946e-06	0.280892	0.123	0	0.216121
LINC01684	5.90946e-06	0.292168	0.123	0	0.216121
AC010615.4	5.90946e-06	0.400491	0.123	0	0.216121
IQCJ.SCHIP1	5.90946e-06	0.390074	0.123	0	0.216121
LRPAP1	5.93838e-06	-0.318578	0.282	0.483	0.217178
NARS	5.98783e-06	-0.251713	0.264	0.483	0.218987
CBX5	5.99829e-06	0.514611	0.776	0.711	0.219369
YWHAZ	6.09399e-06	-0.292836	0.734	0.872	0.222869
LRIG3	6.13901e-06	0.4746	0.213	0.06	0.224516
GABARAPL2	6.20864e-06	0.588825	0.42	0.268	0.227062
ITFG2	6.27927e-06	0.542466	0.267	0.114	0.229645
TST	6.30553e-06	0.396098	0.148	0.013	0.230606
SDHAP3	6.31069e-06	0.389371	0.122	0	0.230795
AC105916.1	6.31069e-06	0.299454	0.122	0	0.230795
GRHPR	6.31696e-06	0.543328	0.411	0.255	0.231024
MAP2K2	6.40861e-06	-0.342853	0.445	0.691	0.234376
CASK	6.45418e-06	0.521505	0.323	0.168	0.236042
HNRNPH2	6.4569e-06	0.530185	0.262	0.107	0.236142
KANTR	6.48105e-06	0.408199	0.257	0.094	0.237025
ACTR10	6.50297e-06	-0.254528	0.205	0.389	0.237827
CTDNEP1	6.6326e-06	-0.336866	0.197	0.369	0.242567
GPCPD1	6.64892e-06	0.515087	0.207	0.06	0.243164
SOX2.OT	6.73873e-06	0.328354	0.122	0	0.246449
AC004475.1	6.73873e-06	0.377213	0.122	0	0.246449
FAM126B	6.76537e-06	0.294496	0.191	0.04	0.247423
GSR	7.01579e-06	-0.307583	0.105	0.235	0.256582
SSBP2	7.05722e-06	0.674303	0.372	0.221	0.258097
WIPF1	7.0638e-06	-0.27982	0.046	0.134	0.258337
ITCH	7.17263e-06	0.548942	0.38	0.235	0.262317
NIFK.AS1	7.19534e-06	0.335088	0.121	0	0.263148
CHID1	7.21255e-06	0.50119	0.299	0.141	0.263778
CD46	7.27204e-06	0.417747	0.145	0.013	0.265953
ISL2	7.29676e-06	0.522122	0.17	0.034	0.266857
LATS1	7.33082e-06	-0.261905	0.101	0.228	0.268103
HIC1	7.34954e-06	0.389998	0.132	0.007	0.268787
CD59	7.3659e-06	0.520553	0.205	0.06	0.269386
CCDC152	7.37134e-06	0.500975	0.216	0.067	0.269585
TNRC6A	7.40442e-06	-0.258888	0.205	0.389	0.270794
KNOP1	7.41437e-06	-0.325427	0.143	0.289	0.271158
AL157935.2	7.68239e-06	0.342676	0.12	0	0.28096
AC012254.3	7.68239e-06	0.382081	0.12	0	0.28096
AC073869.1	7.68239e-06	0.321109	0.12	0	0.280961
AC009690.2	7.68239e-06	0.329835	0.12	0	0.280961
SCRN1	7.85961e-06	0.511457	0.168	0.034	0.287442
CASP6	7.91591e-06	-0.323394	0.174	0.336	0.289501
TRA2A	7.91699e-06	-0.364564	0.256	0.443	0.28954
MRPL20	7.94754e-06	-0.319564	0.614	0.893	0.290657
YIF1B	8.11591e-06	-0.317737	0.17	0.336	0.296815
TSPAN12	8.13061e-06	-0.363266	0.126	0.262	0.297353
AL355881.1	8.2019e-06	0.289309	0.12	0	0.29996
OLMALINC	8.2019e-06	0.39283	0.12	0	0.29996
SMO	8.26049e-06	-0.253358	0.215	0.403	0.302103
RBM14	8.37415e-06	-0.25342	0.256	0.463	0.30626
RHOQ	8.55633e-06	-0.299455	0.171	0.329	0.312922
AL137127.1	8.75598e-06	0.364566	0.119	0	0.320224
HSPA1B	8.75598e-06	0.31839	0.119	0	0.320224
AC003002.2	8.75598e-06	0.355289	0.119	0	0.320224
SNHG25	8.75598e-06	0.305976	0.119	0	0.320224
PIP4P1	8.75598e-06	0.37594	0.119	0	0.320224
CUEDC2	8.7855e-06	0.57402	0.491	0.376	0.321303
SSNA1	8.79315e-06	-0.336351	0.414	0.658	0.321583
ATF7IP2	8.82676e-06	0.477858	0.178	0.04	0.322812
VAT1L	8.83617e-06	0.500329	0.21	0.067	0.323156
PDXK	8.97183e-06	0.435476	0.172	0.034	0.328118
ZNF574	9.03488e-06	-0.257217	0.066	0.168	0.330424
HOXA3	9.05298e-06	0.418945	0.159	0.027	0.331086
RNF144A	9.06734e-06	-0.32385	0.143	0.289	0.331611
DNPH1	9.08378e-06	0.601645	0.372	0.235	0.332212
DUT	9.13607e-06	-0.294318	0.658	0.899	0.334124
NDUFA1	9.16224e-06	0.443853	0.734	0.698	0.335082
PABPN1	9.28242e-06	0.469982	0.306	0.154	0.339477
SNHG30	9.34689e-06	0.392982	0.118	0	0.341835
AL356534.1	9.34689e-06	0.386405	0.118	0	0.341835
MAP2K5	9.53182e-06	-0.307923	0.122	0.255	0.348598
IGSF9	9.55517e-06	-0.256716	0.116	0.248	0.349452
XPO6	9.65717e-06	-0.358647	0.194	0.356	0.353182
VRK2	9.66866e-06	0.393724	0.163	0.027	0.353602
ZNF664	9.71965e-06	-0.360163	0.304	0.497	0.355467
SYN2	9.88961e-06	0.307732	0.129	0.007	0.361683
AC069288.1	9.97706e-06	0.362425	0.118	0	0.364881
PMS2P1	9.97706e-06	0.358096	0.118	0	0.364881
EEF1A1P12	9.97706e-06	0.267023	0.118	0	0.364881
PRC1	1.02193e-05	0.434018	0.273	0.101	0.373739
NDUFS8	1.03087e-05	0.546346	0.528	0.436	0.377012
RAD9A	1.03101e-05	-0.267586	0.538	0.765	0.37706
DCAF13	1.03714e-05	0.586373	0.329	0.181	0.379302
MLF2	1.04116e-05	0.560173	0.572	0.49	0.380772
TGFBR1	1.04132e-05	-0.286099	0.246	0.443	0.380831
AC023509.1	1.0649e-05	0.341702	0.117	0	0.389457
GATA6.AS1	1.06491e-05	0.343722	0.117	0	0.389457
TUFM	1.06755e-05	0.572926	0.572	0.523	0.390425
ZNF770	1.07222e-05	0.494852	0.232	0.081	0.392134
FKBP7	1.07318e-05	0.492672	0.227	0.081	0.392484
DRAXIN	1.07624e-05	0.395978	0.128	0.007	0.393603
MCUR1	1.07731e-05	0.501765	0.204	0.06	0.393994
SMAP1	1.11833e-05	0.52692	0.228	0.081	0.408997
IER5L	1.13387e-05	0.511736	0.282	0.141	0.414679
LINC01473	1.13656e-05	0.374468	0.116	0	0.415662
RPL7P1	1.13656e-05	0.272555	0.116	0	0.415662
PABPC4	1.18804e-05	-0.351352	0.418	0.624	0.43449
ZNF33B	1.21296e-05	0.363521	0.116	0	0.443603
AC008755.1	1.21296e-05	0.335818	0.116	0	0.443603
MT1X	1.21296e-05	0.322421	0.116	0	0.443603
RPN1	1.22544e-05	-0.281536	0.334	0.557	0.448167
RNF10	1.28e-05	0.444995	0.507	0.403	0.468121
HSPD1	1.28632e-05	-0.276532	0.781	0.933	0.470432
C12orf45	1.28996e-05	0.617099	0.386	0.248	0.471765
AC245060.7	1.29441e-05	0.335342	0.115	0	0.473393
POGLUT2	1.29441e-05	0.382235	0.115	0	0.473393
ZNF268	1.29441e-05	0.381985	0.115	0	0.473393
RSRC2	1.32923e-05	0.536324	0.55	0.423	0.486125
FBXO7	1.33833e-05	0.490546	0.201	0.06	0.489453
EIF1B	1.35335e-05	0.553521	0.578	0.517	0.494949
ATF4	1.36434e-05	0.51286	0.582	0.47	0.498966
AC079447.1	1.38125e-05	0.335977	0.114	0	0.505152
AL118516.1	1.38125e-05	0.343274	0.114	0	0.505152
AC006001.3	1.38125e-05	0.353583	0.114	0	0.505152
PXN.AS1	1.38125e-05	0.325639	0.114	0	0.505152
LMNB2	1.39442e-05	0.566146	0.41	0.275	0.509966
HOXB1	1.40636e-05	0.425872	0.168	0.034	0.514335
SVIL	1.44813e-05	0.398064	0.307	0.134	0.529609
LYST	1.45956e-05	0.398506	0.227	0.081	0.533789
ZNF561	1.47383e-05	0.377647	0.114	0	0.539008
UBA6.AS1	1.47383e-05	0.33367	0.114	0	0.539008
ANKRD17	1.48782e-05	-0.44136	0.318	0.503	0.544126
EEF1E1	1.4893e-05	0.602449	0.404	0.275	0.544668
PDE3A	1.50013e-05	0.430037	0.401	0.215	0.548626
FAM216A	1.52699e-05	0.577379	0.236	0.094	0.55845
POLE2	1.53071e-05	0.347424	0.304	0.148	0.559812
C1orf35	1.5361e-05	0.534029	0.296	0.148	0.561784
MFSD2B	1.54203e-05	0.309396	0.146	0.02	0.563952
GTF2H3	1.55288e-05	-0.251018	0.109	0.235	0.567919
AC092849.2	1.57251e-05	0.306008	0.113	0	0.575098
AC010422.5	1.57251e-05	0.287527	0.113	0	0.575098
AC093898.1	1.57251e-05	0.288658	0.113	0	0.575098
ELP1	1.57251e-05	0.321679	0.113	0	0.575098
PET117	1.57251e-05	0.367039	0.113	0	0.575098
DBT	1.6224e-05	0.432424	0.221	0.074	0.593345
SUGT1	1.65793e-05	-0.268498	0.339	0.55	0.606337
YDJC	1.66725e-05	0.391089	0.145	0.02	0.609747
TCEAL7	1.67509e-05	0.416546	0.168	0.034	0.612613
FUBP1	1.67616e-05	-0.333978	0.531	0.785	0.613007
PDZD8	1.67627e-05	-0.303045	0.102	0.228	0.613047
RPL21P28	1.6777e-05	0.262347	0.112	0	0.613568
RPL37P6	1.6777e-05	0.269039	0.112	0	0.613568
HIST1H2AC	1.6777e-05	0.341057	0.112	0	0.613568
AP001160.1	1.6777e-05	0.324249	0.112	0	0.613568
FREM2	1.68553e-05	-0.289577	0.184	0.349	0.616433
FBLN1	1.69713e-05	0.528498	0.628	0.544	0.620674
NFATC2IP	1.69899e-05	0.436667	0.145	0.02	0.621356
ABRACL	1.70384e-05	-0.251496	0.282	0.483	0.623127
NUDT16	1.71648e-05	0.468099	0.173	0.04	0.627753
PLK1	1.73373e-05	-0.262272	0.299	0.53	0.634061
TRIB2	1.73391e-05	0.493973	0.235	0.094	0.634125
COPG2	1.73859e-05	-0.259611	0.175	0.336	0.635836
THAP5	1.78981e-05	0.338883	0.111	0	0.65457
SNRPB	1.79074e-05	-0.259986	0.853	0.993	0.654909
UST	1.82151e-05	0.45	0.161	0.034	0.666161
BCL11A	1.82655e-05	0.351428	0.136	0.013	0.668007
SMAD5	1.8313e-05	-0.281987	0.197	0.369	0.669744
HTRA2	1.85225e-05	0.417305	0.151	0.027	0.677405
WDR33	1.86495e-05	0.610042	0.501	0.43	0.68205
ENAH	1.86974e-05	0.50684	0.646	0.597	0.683802
ESD	1.87233e-05	-0.277312	0.453	0.718	0.684749
BRCC3	1.90931e-05	0.344505	0.111	0	0.698271
ZNF140	1.90931e-05	0.349156	0.111	0	0.698271
CIP2A	1.90931e-05	0.347677	0.111	0	0.698271
RTL10	1.90931e-05	0.35678	0.111	0	0.698271
NDFIP1	1.9233e-05	0.443384	0.335	0.174	0.70339
PNMA8A	1.94574e-05	0.331745	0.136	0.013	0.711598
METTL14	1.98061e-05	-0.252421	0.093	0.208	0.724349
RPL37AP1	2.03665e-05	0.255909	0.11	0	0.744844
EEF1AKMT2	2.03665e-05	0.345287	0.11	0	0.744844
ERCC1	2.08896e-05	0.496732	0.353	0.215	0.763974
UBL7	2.12981e-05	0.538173	0.262	0.121	0.778915
MRPL41	2.17227e-05	0.555286	0.466	0.369	0.794444
MUC12	2.17236e-05	0.317558	0.109	0	0.794477
AP001458.2	2.17236e-05	0.282047	0.109	0	0.794477
SLC2A3	2.18499e-05	-0.483731	0.486	0.691	0.799094
CREB3L4	2.20618e-05	0.376148	0.122	0.007	0.806842
RRM1	2.21102e-05	-0.343078	0.459	0.691	0.808615
OSER1	2.24083e-05	0.491278	0.213	0.074	0.819515
AP3S2	2.25046e-05	-0.261708	0.17	0.322	0.823039
COMMD3	2.26613e-05	-0.266063	0.161	0.309	0.828768
SPG11	2.26952e-05	0.448822	0.169	0.04	0.830008
C9orf116	2.29142e-05	0.378755	0.132	0.013	0.838019
PTCD3	2.30096e-05	0.544059	0.239	0.101	0.841506
AL391069.2	2.31698e-05	0.332292	0.109	0	0.847365
GSTO2	2.31698e-05	0.35219	0.109	0	0.847365
APELA	2.31698e-05	0.34262	0.109	0	0.847365
CLBA1	2.31698e-05	0.306794	0.109	0	0.847365
FAM161A	2.34522e-05	0.358531	0.122	0.007	0.857692
DPM1	2.34733e-05	0.47799	0.314	0.161	0.858464
TBL1XR1	2.35767e-05	0.531456	0.384	0.248	0.862248
JUN	2.44742e-05	0.474132	0.36	0.208	0.89507
FRG1HP	2.47107e-05	0.317467	0.108	0	0.903721
SERPINB9	2.47107e-05	0.306808	0.108	0	0.903721
CNFN	2.47107e-05	0.311657	0.108	0	0.903721
ZNF93	2.47107e-05	0.36252	0.108	0	0.903721
TMEM161B.AS1	2.47107e-05	0.348902	0.108	0	0.903721
AP1S2	2.48776e-05	0.456425	0.26	0.107	0.909824
KDM6A	2.49588e-05	0.484572	0.273	0.121	0.912793
ZMYND19	2.54791e-05	-0.253252	0.15	0.295	0.93182
SNCG	2.60701e-05	0.32157	0.119	0.007	0.953437
SRSF9	2.6148e-05	-0.348464	0.484	0.718	0.956285
SUPT3H	2.62036e-05	0.536577	0.216	0.081	0.958317
AL031777.3	2.63526e-05	0.285719	0.107	0	0.963768
AC026470.1	2.63526e-05	0.318807	0.107	0	0.963768
HEIH	2.63526e-05	0.348155	0.107	0	0.963768
STAG3L4	2.63526e-05	0.324326	0.107	0	0.963768
CPNE3	2.66311e-05	-0.295521	0.116	0.242	0.973952
CDK6	2.66487e-05	0.579831	0.34	0.195	0.974597
ZBTB16	2.67954e-05	-0.255057	0.05	0.134	0.979961
MSH2	2.7137e-05	-0.270847	0.315	0.53	0.992453
ETV1	2.74988e-05	0.421869	0.172	0.04	1
ITGB3BP	2.75262e-05	0.46205	0.32	0.168	1
ID2	2.78784e-05	0.409044	0.864	0.805	1
MGAT2	2.7984e-05	-0.269992	0.074	0.174	1
ZNF519	2.81019e-05	0.357502	0.107	0	1
TMEM45A	2.81019e-05	0.349459	0.107	0	1
RPS15AP1	2.81019e-05	0.251302	0.107	0	1
TEN1.CDK3	2.81019e-05	0.345008	0.107	0	1
ZNF468	2.81019e-05	0.329194	0.107	0	1
PIGC	2.81845e-05	0.420668	0.217	0.074	1
TBCA	2.86407e-05	-0.339111	0.72	0.839	1
CAPZB	2.86747e-05	-0.409174	0.464	0.678	1
ARPC2	2.87894e-05	-0.29685	0.541	0.758	1
LMAN2	2.88082e-05	-0.266494	0.342	0.557	1
ZC3H14	2.89248e-05	-0.328104	0.205	0.369	1
AHCY	2.91267e-05	0.534947	0.488	0.369	1
RTN3	2.94183e-05	-0.317964	0.345	0.564	1
MYL3	2.95046e-05	-0.279273	0.339	0.544	1
HIST1H2AM	2.95414e-05	0.297362	0.118	0.007	1
PRKX	2.98387e-05	0.381086	0.143	0.02	1
CYB5R2	2.99656e-05	0.362872	0.106	0	1
AC068896.1	2.99656e-05	0.319911	0.106	0	1
NKAPD1	2.99656e-05	0.347133	0.106	0	1
TRAF3IP2.AS1	2.99656e-05	0.360179	0.106	0	1
ARHGEF17	2.99897e-05	-0.257465	0.122	0.248	1
CCNB2	3.06638e-05	0.546414	0.524	0.416	1
RAB1B	3.10331e-05	-0.264573	0.32	0.53	1
CCDC14	3.12823e-05	0.510342	0.195	0.067	1
ATXN10	3.17438e-05	-0.276961	0.532	0.758	1
LINC01572	3.1951e-05	0.330167	0.105	0	1
TMPO.AS1	3.1951e-05	0.296738	0.105	0	1
CPNE2	3.1951e-05	0.335808	0.105	0	1
AC109466.1	3.1951e-05	0.407245	0.105	0	1
DCAF16	3.1951e-05	0.327507	0.105	0	1
TIMM10B	3.2375e-05	0.372407	0.139	0.02	1
PARD3	3.28889e-05	0.489061	0.5	0.356	1
ALG5	3.29063e-05	0.477023	0.225	0.087	1
ARL6IP5	3.36871e-05	0.501352	0.163	0.04	1
ESYT1	3.39843e-05	0.389264	0.189	0.054	1
AC138894.1	3.4066e-05	0.310593	0.105	0	1
SPESP1	3.4066e-05	0.281438	0.105	0	1
PITPNB	3.45583e-05	-0.304574	0.239	0.423	1
COP1	3.47049e-05	-0.250579	0.261	0.45	1
BAALC	3.52483e-05	0.399113	0.116	0.007	1
TPR	3.55159e-05	-0.357902	0.302	0.483	1
PGD	3.5733e-05	0.562007	0.575	0.53	1
DAZAP1	3.59487e-05	-0.277116	0.336	0.557	1
TMA16	3.61336e-05	0.459735	0.195	0.067	1
AC004951.4	3.63189e-05	0.302906	0.104	0	1
ARRDC1.AS1	3.63189e-05	0.332428	0.104	0	1
STX18.AS1	3.63189e-05	0.302937	0.104	0	1
CPVL	3.63189e-05	0.335807	0.104	0	1
BORCS7.ASMT	3.63189e-05	0.330376	0.104	0	1
TXNL4A	3.65141e-05	0.506072	0.633	0.584	1
MRPS26	3.68671e-05	0.606104	0.535	0.477	1
AKIRIN1	3.8396e-05	0.570966	0.315	0.188	1
CTNNA3	3.84053e-05	0.410799	0.224	0.087	1
FLRT3	3.8456e-05	0.514039	0.294	0.154	1
AC079150.1	3.87186e-05	0.268043	0.103	0	1
LINC00888	3.87186e-05	0.361046	0.103	0	1
SNF8	3.99079e-05	0.544444	0.495	0.383	1
CPAMD8	3.99784e-05	0.347194	0.114	0.007	1
POLD2	4.07846e-05	0.568357	0.404	0.295	1
G6PD	4.12744e-05	0.277652	0.103	0	1
ARL2.SNX15	4.12745e-05	0.326977	0.103	0	1
DEGS1	4.12745e-05	0.309524	0.103	0	1
ACOT2	4.12745e-05	0.297777	0.103	0	1
LINC01006	4.12745e-05	0.317765	0.103	0	1
RAB30.DT	4.12745e-05	0.316594	0.103	0	1
RNASEH1.AS1	4.12745e-05	0.360951	0.103	0	1
LRRN1	4.19651e-05	0.488424	0.218	0.087	1
SLC44A2	4.24526e-05	0.453933	0.269	0.128	1
SETD2	4.27582e-05	-0.29452	0.251	0.43	1
RPP21	4.29977e-05	-0.255974	0.186	0.336	1
AAMDC	4.30172e-05	0.462171	0.212	0.081	1
ZNRF3	4.3085e-05	-0.26206	0.072	0.168	1
ANXA11	4.36964e-05	0.356356	0.114	0.007	1
HOXA.AS3	4.39965e-05	0.349821	0.102	0	1
NKX2.3	4.39965e-05	0.335513	0.102	0	1
RPL23AP82	4.39965e-05	0.318306	0.102	0	1
ZFHX2.AS1	4.39965e-05	0.291697	0.102	0	1
SYNE2	4.41333e-05	-0.283006	0.221	0.396	1
RBMX2	4.42331e-05	0.5007	0.177	0.054	1
HIST2H2AC	4.52014e-05	0.365501	0.145	0.027	1
RAB32	4.61575e-05	0.38522	0.134	0.02	1
AF127577.4	4.68955e-05	0.346682	0.101	0	1
PLSCR1	4.68955e-05	0.339208	0.101	0	1
AC093323.1	4.68955e-05	0.318247	0.101	0	1
CUTALP	4.68955e-05	0.329844	0.101	0	1
ABI2	4.71312e-05	0.547497	0.445	0.329	1
DFFA	4.80624e-05	0.485744	0.249	0.114	1
RBMS3	4.88516e-05	-0.292134	0.097	0.208	1
SNHG11	4.99826e-05	0.298686	0.101	0	1
AL049629.2	4.99826e-05	0.331082	0.101	0	1
ERO1A	4.99826e-05	0.295969	0.101	0	1
ZNF135	4.99826e-05	0.30905	0.101	0	1
PTTG1IP	5.02948e-05	0.544449	0.487	0.396	1
LRIG1	5.03859e-05	-0.25209	0.036	0.107	1
MAPKAPK5	5.09149e-05	0.42602	0.161	0.04	1
FSTL1	5.10811e-05	0.413941	0.586	0.47	1
NKAIN3	5.14343e-05	0.382228	0.157	0.034	1
CSNK2A1	5.152e-05	-0.250791	0.309	0.517	1
SNRNP27	5.17732e-05	-0.285263	0.253	0.436	1
ZNF43	5.17821e-05	0.330042	0.124	0.013	1
XXYLT1	5.17872e-05	0.513283	0.254	0.121	1
HOXB6	5.24298e-05	0.446586	0.169	0.047	1
UCHL3	5.28711e-05	0.472234	0.228	0.094	1
AC012146.1	5.327e-05	0.310636	0.1	0	1
KIAA1211	5.327e-05	0.342763	0.1	0	1
CCN1	5.327e-05	0.312073	0.1	0	1
AC114490.2	5.327e-05	0.330401	0.1	0	1
AL157392.3	5.327e-05	0.333651	0.1	0	1
ZNF625.ZNF20	5.327e-05	0.28766	0.1	0	1
CHURC1	5.4324e-05	0.516633	0.422	0.275	1
TMEM237	5.54438e-05	0.465997	0.269	0.128	1
NBDY	5.57882e-05	0.5615	0.475	0.383	1
SMAD9	5.68802e-05	0.375635	0.141	0.027	1
FKBP3	5.7062e-05	-0.388893	0.407	0.597	1
WDR41	5.71807e-05	0.4235	0.202	0.067	1
CNBP	5.79015e-05	-0.283232	0.763	0.906	1
ELOC	5.86773e-05	-0.298407	0.536	0.765	1
ZNRF1	6.00066e-05	-0.286072	0.209	0.369	1
ZNF195	6.00229e-05	0.329724	0.136	0.02	1
NGRN	6.03898e-05	0.377606	0.223	0.087	1
CENPN	6.15712e-05	0.531025	0.314	0.181	1
C11orf80	6.30476e-05	0.283993	0.123	0.013	1
KCNMA1	6.31045e-05	0.356926	0.12	0.013	1
BMP6	6.34082e-05	0.312652	0.122	0.013	1
MAP2K7	6.39222e-05	0.311354	0.109	0.007	1
ACTR3B	6.39222e-05	0.317622	0.109	0.007	1
MMP16	6.41281e-05	0.367721	0.122	0.013	1
NUCB2	6.43315e-05	0.377671	0.199	0.067	1
CCDC85B	6.46449e-05	0.365356	0.168	0.047	1
RBFOX1	6.67254e-05	0.252188	0.136	0.02	1
MSMO1	6.78019e-05	0.583069	0.422	0.342	1
PLTP	6.85984e-05	0.318306	0.109	0.007	1
STAT1	6.93598e-05	0.398355	0.147	0.034	1
NXPH2	7.08674e-05	0.339244	0.109	0.007	1
VPS72	7.23307e-05	-0.327076	0.309	0.483	1
RNFT2	7.27176e-05	0.338286	0.13	0.02	1
HS3ST3A1	7.35501e-05	0.344973	0.12	0.013	1
SPG7	7.37165e-05	0.485855	0.232	0.101	1
TIMM23	7.38442e-05	0.573443	0.336	0.215	1
PGM3	7.39117e-05	0.322678	0.118	0.013	1
KYAT3	7.39442e-05	0.402311	0.148	0.034	1
GPM6B	7.64576e-05	0.355168	0.107	0.007	1
TSPYL5	8.0825e-05	0.328431	0.131	0.02	1
CCND2	8.12333e-05	-0.337574	0.574	0.779	1
ANP32A	8.41867e-05	0.455755	0.645	0.631	1
NDC1	8.43459e-05	-0.25904	0.171	0.322	1
JUND	8.51687e-05	-0.349563	0.292	0.443	1
MPI	8.57301e-05	0.495737	0.25	0.128	1
NDUFAF8	8.57317e-05	0.517468	0.432	0.315	1
TMUB1	8.57832e-05	0.413997	0.198	0.074	1
UQCRH	8.63774e-05	0.315365	0.945	0.98	1
ACOT7	8.6565e-05	0.478306	0.267	0.141	1
NUSAP1	9.03052e-05	-0.256137	0.183	0.329	1
CNTFR	9.15111e-05	0.312616	0.128	0.02	1
APOA2	9.29609e-05	0.689379	0.284	0.148	1
ILVBL	9.443e-05	0.464013	0.211	0.087	1
DCX	9.5182e-05	0.39601	0.145	0.034	1
SMYD2	9.63335e-05	0.43856	0.186	0.067	1
ZFHX3	9.63902e-05	-0.372767	0.323	0.483	1
BDH2	9.75758e-05	0.430526	0.259	0.121	1
CCDC74A	9.84049e-05	0.303076	0.105	0.007	1
CSE1L	9.91322e-05	-0.318582	0.483	0.705	1
SRSF12	0.000101256	0.341698	0.115	0.013	1
IFT52	0.000102481	0.526533	0.276	0.154	1
TRAPPC2	0.000104353	0.376657	0.143	0.034	1
LANCL1	0.000104657	-0.356872	0.167	0.295	1
SRSF10	0.000105144	0.543166	0.601	0.55	1
LIN28A	0.000106197	0.40319	0.504	0.396	1
POMP	0.000106533	0.388234	0.8	0.812	1
GFRA1	0.000109131	0.38165	0.114	0.013	1
SMIM19	0.000109444	0.429889	0.205	0.081	1
AGTRAP	0.000111268	0.408515	0.204	0.081	1
CREM	0.000112625	0.399829	0.164	0.047	1
MAPK10	0.00011461	0.34725	0.147	0.034	1
WNK1	0.000115495	-0.271784	0.338	0.537	1
STRA6	0.000116378	0.360073	0.143	0.034	1
KIF11	0.000116723	-0.267662	0.229	0.396	1
PSMB1	0.000117464	0.347598	0.867	0.893	1
TCEA1	0.000117575	0.458956	0.319	0.195	1
TNFRSF10B	0.000118722	0.318613	0.125	0.02	1
MGST2	0.000119456	0.305196	0.127	0.02	1
ACOT13	0.000120398	0.477751	0.414	0.302	1
VAMP5	0.000122167	0.470889	0.184	0.067	1
HIGD2A	0.000122442	0.402406	0.476	0.349	1
FANCA	0.000122668	0.313933	0.114	0.013	1
CHTF18	0.000123646	0.34983	0.143	0.034	1
PPP3CC	0.00012537	0.258323	0.103	0.007	1
TSHZ2	0.000126241	0.559688	0.345	0.208	1
MFN2	0.000127532	0.353151	0.197	0.074	1
ZNF69	0.000127646	0.288534	0.103	0.007	1
MTA3	0.00013013	0.446718	0.269	0.141	1
NFAT5	0.000134194	-0.371148	0.148	0.268	1
NGLY1	0.000136083	0.371212	0.233	0.107	1
IRF2BP2	0.000138207	0.489324	0.356	0.235	1
TRAPPC2L	0.000138768	0.571093	0.418	0.322	1
ARF4	0.000140566	-0.307261	0.573	0.758	1
SLC25A29	0.000140632	0.337406	0.143	0.034	1
SVEP1	0.000142078	0.457517	0.191	0.074	1
SUGP2	0.000144362	0.486207	0.286	0.168	1
NOG	0.000144574	0.279683	0.115	0.013	1
FAHD1	0.000144983	0.447231	0.217	0.094	1
IMMP2L	0.000146328	0.495406	0.264	0.128	1
RAD23A	0.000146401	0.443883	0.27	0.148	1
GCHFR	0.000146625	0.418251	0.159	0.047	1
MTFP1	0.00014784	0.43447	0.229	0.107	1
GBE1	0.000148389	0.337826	0.266	0.134	1
NDUFA11	0.000155103	0.372082	0.822	0.812	1
KIF9	0.00015658	0.29946	0.1	0.007	1
TXN	0.000157943	-0.255721	0.807	0.94	1
EME2	0.000161014	0.377463	0.21	0.087	1
NUPL2	0.000167992	0.353001	0.152	0.04	1
RTL8C	0.0001705	0.53785	0.385	0.282	1
UNC5C	0.000170615	0.471713	0.203	0.081	1
B4GALNT4	0.000175103	-0.297365	0.148	0.268	1
SNRPD3	0.00017883	0.328616	0.804	0.812	1
GGH	0.000182311	0.398873	0.209	0.087	1
CEP112	0.000182614	0.363114	0.251	0.121	1
CCDC28A	0.000184865	0.318045	0.143	0.034	1
HTATSF1	0.00018614	0.520683	0.453	0.349	1
SENP1	0.000194285	0.420107	0.37	0.242	1
DDB2	0.000196554	0.302645	0.109	0.013	1
GSTK1	0.000198231	0.385564	0.164	0.054	1
ZEB2	0.000200865	0.465514	0.193	0.081	1
IFT43	0.000205958	-0.254593	0.243	0.409	1
CBWD1	0.00020604	0.349522	0.228	0.101	1
GDF6	0.000210304	0.364513	0.118	0.02	1
TRPT1	0.000214315	0.369998	0.146	0.04	1
DHX30	0.000215882	0.478598	0.471	0.376	1
DSP	0.000219801	0.47945	0.629	0.537	1
SYAP1	0.000226756	0.408509	0.205	0.087	1
PMS1	0.000229225	0.366974	0.174	0.06	1
CDH11	0.000229426	0.60754	0.378	0.282	1
SLC25A1	0.000231944	0.552946	0.426	0.362	1
ATXN3	0.000231994	0.359508	0.128	0.027	1
CDK2	0.000234666	-0.26343	0.15	0.275	1
ZSWIM7	0.000237875	0.468162	0.253	0.134	1
HDDC2	0.000238951	0.476619	0.44	0.342	1
CSNK1A1	0.000241677	-0.264945	0.537	0.752	1
MMS19	0.000242019	0.431013	0.349	0.221	1
NDC80	0.000242182	0.437261	0.332	0.208	1
HIST1H2AL	0.000243355	-0.291873	0.084	0.174	1
USP7	0.000243997	-0.337771	0.241	0.383	1
DACH2	0.00024603	0.4341	0.163	0.054	1
NEO1	0.000246371	-0.331251	0.366	0.55	1
PSIP1	0.000257172	-0.302386	0.568	0.765	1
SIGMAR1	0.000260613	0.454118	0.297	0.174	1
SMYD3	0.000269465	0.491241	0.305	0.188	1
RGS3	0.000274659	0.335749	0.161	0.054	1
OGG1	0.000278345	0.35387	0.134	0.034	1
EPHA4	0.00027889	0.562338	0.268	0.154	1
RPUSD3	0.000285332	0.383882	0.153	0.047	1
BSCL2	0.000286448	0.46537	0.241	0.128	1
EPS15	0.00028734	-0.269543	0.119	0.228	1
TSHZ1	0.000294527	-0.27755	0.122	0.228	1
2023-03-01	0.000301569	0.321213	0.103	0.013	1
HMBOX1	0.000322077	-0.271602	0.157	0.282	1
CCNH	0.000323936	-0.265015	0.132	0.242	1
LDB2	0.000331446	0.384608	0.162	0.054	1
SLC5A2	0.000333712	0.277958	0.103	0.013	1
SDHAF3	0.000335998	0.449251	0.228	0.114	1
CWC15	0.000337385	0.522478	0.576	0.564	1
SKIL	0.000337396	0.505633	0.236	0.128	1
NUDT17	0.000338835	0.337862	0.124	0.027	1
NONO	0.000340435	0.350998	0.868	0.926	1
TMEM18	0.000346599	0.455883	0.197	0.087	1
BLOC1S1	0.000350633	0.442842	0.451	0.369	1
UBA2	0.000353172	-0.263699	0.526	0.738	1
NARF	0.000358043	0.412505	0.319	0.195	1
CHD8	0.000359499	-0.25156	0.184	0.329	1
ISCU	0.000360954	0.489388	0.351	0.235	1
ABCD4	0.000363277	0.392786	0.17	0.067	1
IMPA2	0.000366882	0.360518	0.216	0.094	1
NELL2	0.000371401	0.287928	0.101	0.013	1
CMTM7	0.000374543	0.432889	0.231	0.114	1
TIMP3	0.000374817	0.309614	0.102	0.013	1
ZC3H8	0.000378187	0.34624	0.131	0.034	1
CRTAP	0.000378574	0.377093	0.212	0.101	1
YIPF3	0.000382361	0.505478	0.3	0.195	1
RAB5A	0.000384617	0.349728	0.171	0.06	1
MLF1	0.000386239	0.301441	0.124	0.027	1
RTF1	0.000387793	0.517641	0.445	0.336	1
GRK5	0.000391416	0.385646	0.166	0.06	1
RDH11	0.000392968	0.482379	0.24	0.128	1
CTTNBP2	0.000394887	0.484523	0.186	0.081	1
HES1	0.000406568	0.469907	0.574	0.47	1
HS6ST2	0.000420733	-0.297279	0.076	0.161	1
SARAF	0.00042327	0.472312	0.351	0.248	1
EMP2	0.000423311	0.338361	0.16	0.054	1
PHF19	0.000424534	0.290156	0.122	0.027	1
RPRD1A	0.000432403	0.406252	0.255	0.141	1
SLC39A1	0.000441361	0.429342	0.289	0.174	1
MLLT3	0.000443109	0.576226	0.4	0.295	1
UCHL1	0.000446584	0.534564	0.491	0.436	1
JUP	0.000453392	0.379642	0.372	0.242	1
BCCIP	0.000455042	0.384189	0.5	0.389	1
KLF12	0.000468358	0.333852	0.189	0.074	1
ADGRL2	0.000477577	0.425301	0.398	0.275	1
MAML3	0.000493078	-0.320552	0.232	0.376	1
APEX1	0.000494496	0.433903	0.751	0.758	1
STMN3	0.000495578	0.295972	0.129	0.034	1
C16orf74	0.000499474	0.27427	0.101	0.013	1
LPIN1	0.000501201	0.306716	0.123	0.027	1
THAP3	0.000513551	0.384537	0.213	0.101	1
MCRIP1	0.000516889	0.403545	0.562	0.477	1
HILPDA	0.000521308	0.523122	0.257	0.161	1
FAM110B	0.000523058	0.423365	0.22	0.107	1
PGAM1	0.000523085	0.379995	0.453	0.356	1
CD200	0.000525032	0.269381	0.13	0.034	1
KPNA4	0.000526682	-0.272039	0.211	0.349	1
C17orf75	0.00052827	0.344083	0.193	0.081	1
CRB2	0.000529499	0.390713	0.228	0.114	1
AASDHPPT	0.000530386	0.449293	0.293	0.181	1
UTP11	0.00053476	-0.266624	0.205	0.342	1
GCA	0.000538114	0.311025	0.118	0.027	1
GNAI1	0.000543185	0.367918	0.207	0.094	1
CNTLN	0.000550934	0.411492	0.183	0.081	1
PSMD4	0.000560111	0.487592	0.598	0.604	1
PDCD5	0.000563815	0.436991	0.734	0.765	1
CLK3	0.000575024	0.427288	0.19	0.087	1
PTPRD	0.000576974	-0.382712	0.299	0.436	1
NOSIP	0.000585375	0.417738	0.317	0.201	1
SCML2	0.000585838	0.319041	0.118	0.027	1
DERL2	0.000604023	0.401227	0.248	0.134	1
TRPS1	0.000633763	0.378529	0.161	0.06	1
CHMP2A	0.000634104	0.454598	0.379	0.282	1
EXOSC8	0.000650706	0.482162	0.467	0.403	1
ORMDL2	0.000661436	0.30614	0.155	0.054	1
MCM4	0.00066456	-0.255029	0.431	0.617	1
ZFAND5	0.00067386	0.530354	0.387	0.309	1
YAE1	0.000677417	0.35495	0.174	0.067	1
BAZ1A	0.000695236	0.443208	0.241	0.134	1
CCDC80	0.000709876	0.38975	0.201	0.094	1
GRINA	0.000712372	0.352073	0.225	0.114	1
PEF1	0.000725761	0.321668	0.27	0.148	1
C20orf96	0.000729623	0.269486	0.117	0.027	1
NCOA4	0.000732306	0.35408	0.179	0.074	1
LEPROTL1	0.000750833	0.526887	0.349	0.268	1
DHCR7	0.000768764	0.438957	0.275	0.168	1
SOGA1	0.000789917	0.388746	0.174	0.074	1
TES	0.000792178	-0.291364	0.232	0.369	1
C22orf39	0.000800885	0.409245	0.27	0.161	1
AK1	0.000802209	0.438262	0.216	0.114	1
PTP4A1	0.000812499	0.441781	0.303	0.195	1
AIMP2	0.000820276	0.342003	0.152	0.054	1
PTN	0.000821407	0.576262	0.387	0.315	1
EAPP	0.000823306	0.52708	0.327	0.228	1
MYL12A	0.000852685	0.412452	0.657	0.597	1
AUP1	0.000854137	0.429796	0.297	0.195	1
BBX	0.000859169	-0.277101	0.203	0.329	1
AFF1	0.00087905	0.398315	0.365	0.275	1
DNAJC4	0.000883479	0.355342	0.189	0.087	1
CNPY3	0.000887863	0.377412	0.319	0.208	1
ACOT9	0.000904302	0.273792	0.102	0.02	1
SECISBP2	0.00090841	0.375788	0.172	0.074	1
DDIT3	0.00091193	0.373808	0.147	0.054	1
CDK17	0.000938759	0.336304	0.306	0.195	1
CKAP2	0.000955659	0.453802	0.307	0.208	1
LRRC61	0.000957661	0.415123	0.236	0.134	1
BNC1	0.000985498	0.295664	0.123	0.034	1
GULP1	0.000995942	0.329971	0.187	0.081	1
ANKRD11	0.000996416	0.400093	0.341	0.235	1
FCGRT	0.00100476	0.314863	0.122	0.034	1
ERBB3	0.00100497	-0.255288	0.05	0.114	1
MEIS1	0.00100753	0.382439	0.533	0.483	1
RGS5	0.00100857	0.300174	0.102	0.02	1
MORN4	0.0010178	0.343257	0.209	0.101	1
PHYHD1	0.00102154	0.275711	0.102	0.02	1
FRAS1	0.00103373	-0.309147	0.236	0.356	1
RPP30	0.00103459	0.469352	0.294	0.201	1
LAMTOR3	0.0010398	0.388805	0.218	0.114	1
COA3	0.00104891	0.449033	0.62	0.617	1
PPWD1	0.00105734	0.361333	0.172	0.074	1
ENSA	0.0010636	0.450256	0.401	0.295	1
NR2F6	0.00107034	0.448754	0.353	0.262	1
TCTN1	0.00107474	0.355048	0.155	0.06	1
NDUFS3	0.00107967	0.37501	0.446	0.342	1
XRCC4	0.00109453	0.289792	0.131	0.04	1
PRAF2	0.00109522	0.388263	0.222	0.121	1
PPP2R5D	0.0011063	0.389691	0.561	0.483	1
UROS	0.00111424	0.308107	0.208	0.101	1
SLIT3	0.00111804	0.42978	0.266	0.161	1
TBC1D5	0.00113797	0.310905	0.314	0.201	1
CYBA	0.00114374	0.386004	0.331	0.221	1
CNTNAP4	0.00117024	0.310568	0.101	0.02	1
DZIP1	0.00120417	0.3608	0.233	0.128	1
RBMS1	0.00122151	-0.336789	0.414	0.577	1
IFT57	0.00122704	0.425616	0.192	0.094	1
PNRC2	0.00124274	0.413417	0.453	0.362	1
STOM	0.00125959	0.323425	0.117	0.034	1
BARX1	0.00126521	0.895168	0.313	0.235	1
OSR1	0.0012739	0.357235	0.145	0.054	1
UBTD2	0.00128108	0.332992	0.182	0.081	1
CBY1	0.0012854	0.432796	0.197	0.101	1
APLP1	0.0012992	0.30563	0.155	0.06	1
CETN2	0.00130203	0.420243	0.401	0.315	1
MAML2	0.00133297	0.415979	0.206	0.101	1
GADD45GIP1	0.00134597	0.392279	0.664	0.644	1
EIF3E	0.00138482	0.355778	0.728	0.752	1
FZD8	0.00138556	0.283851	0.181	0.081	1
DMAC2	0.00138819	0.388996	0.241	0.141	1
PIGT	0.00139806	0.359835	0.186	0.087	1
WDFY1	0.00140131	0.321012	0.136	0.047	1
RPS6KB2	0.00140156	0.299365	0.156	0.06	1
WDYHV1	0.00140762	0.33561	0.171	0.074	1
HHIP	0.00141072	0.42164	0.16	0.067	1
POP7	0.00143341	0.425033	0.293	0.188	1
ZC3H13	0.00147973	0.375246	0.336	0.221	1
ERCC6L2	0.00149762	0.325997	0.171	0.074	1
DPYSL4	0.00151062	0.430353	0.226	0.128	1
NCBP3	0.00152976	0.42546	0.249	0.148	1
INF2	0.00153431	0.348502	0.172	0.081	1
KRI1	0.00155359	0.32805	0.134	0.047	1
STK25	0.00157126	0.497375	0.417	0.349	1
PMF1	0.00159742	0.439337	0.422	0.342	1
TTC28	0.00159815	0.447027	0.305	0.208	1
C1orf43	0.00161663	0.440461	0.397	0.315	1
STOML2	0.00163256	0.449227	0.596	0.584	1
MUTYH	0.00164395	0.326733	0.134	0.047	1
FUOM	0.00165412	0.295136	0.118	0.034	1
MOSPD3	0.00167453	0.30621	0.134	0.047	1
KLHL5	0.0016885	0.362937	0.215	0.114	1
BAMBI	0.00170669	0.465394	0.368	0.268	1
DUSP23	0.00171831	0.265285	0.137	0.047	1
IGFBP7	0.00174417	0.280277	0.107	0.027	1
RSPO3	0.00175112	0.387185	0.123	0.04	1
TCF7L1	0.00177876	-0.26449	0.213	0.329	1
MCM7	0.00179385	0.371916	0.764	0.799	1
ATIC	0.00182113	0.455041	0.363	0.282	1
HEBP1	0.0018233	0.401112	0.161	0.074	1
ASRGL1	0.00184563	-0.297895	0.12	0.208	1
C1orf112	0.00185797	0.296565	0.145	0.054	1
KDM3B	0.00188128	0.410473	0.233	0.134	1
DNAAF5	0.00189834	0.326436	0.132	0.047	1
TBX3	0.00189857	0.304974	0.125	0.04	1
PSMD10	0.00192799	0.442657	0.256	0.161	1
TMEM203	0.00192822	0.436327	0.199	0.107	1
FARP1	0.0019341	0.461627	0.507	0.45	1
MDFIC	0.0019508	0.380483	0.184	0.094	1
TMEM69	0.00195278	0.367251	0.176	0.087	1
RHOA	0.00195592	0.411103	0.736	0.779	1
NDUFB10	0.00195932	0.352621	0.66	0.664	1
TRMU	0.00201689	0.303019	0.147	0.06	1
PCNX4	0.00203359	0.314517	0.228	0.121	1
NPR3	0.00205497	0.429122	0.171	0.081	1
RTKN2	0.0020557	0.271665	0.127	0.04	1
RIOK1	0.0020624	0.38053	0.172	0.081	1
E2F5	0.00206801	0.328858	0.551	0.49	1
METTL2A	0.00207767	0.279671	0.124	0.04	1
ZDHHC4	0.00209301	0.41975	0.205	0.114	1
HSD17B10	0.00209526	0.406709	0.532	0.456	1
CLTB	0.00211491	0.324877	0.186	0.094	1
MAPKAPK3	0.00218007	0.310138	0.12	0.04	1
RBM4	0.00218778	0.266743	0.131	0.047	1
RAPGEF6	0.00218912	-0.293819	0.137	0.228	1
MIB1	0.00220719	0.335489	0.439	0.356	1
SYNGR1	0.00221689	0.30644	0.13	0.047	1
RHNO1	0.00224262	0.437691	0.23	0.134	1
RARS2	0.00228489	0.365438	0.232	0.134	1
P3H3	0.00228716	0.324317	0.129	0.047	1
TTC37	0.00232206	0.314115	0.209	0.107	1
ZNF627	0.00234838	0.440034	0.191	0.107	1
CMBL	0.00234862	0.272198	0.102	0.027	1
U2SURP	0.0023654	-0.298555	0.307	0.456	1
C4orf46	0.00237913	0.29544	0.139	0.054	1
TATDN1	0.00238437	0.330639	0.196	0.101	1
CRTC3	0.00244358	0.287758	0.177	0.087	1
CCDC34	0.00246164	0.464592	0.476	0.396	1
FER	0.00248839	0.361874	0.146	0.06	1
TPM3	0.00255439	-0.252075	0.593	0.765	1
NFKBIA	0.0025868	0.322673	0.165	0.074	1
BLOC1S4	0.00259089	0.411102	0.224	0.134	1
PODXL2	0.00259268	0.25294	0.158	0.067	1
WRN	0.00260812	0.304028	0.147	0.06	1
ERH	0.0026307	0.331288	0.856	0.966	1
PNN	0.00264413	0.434912	0.502	0.47	1
TRIL	0.00266356	0.289157	0.101	0.027	1
CCDC130	0.00268334	0.278645	0.119	0.04	1
SZT2	0.0027049	0.354522	0.211	0.121	1
PTRHD1	0.00279809	0.476072	0.361	0.282	1
GNPTG	0.00280827	0.319474	0.178	0.087	1
PCDH7	0.0028323	0.415822	0.265	0.168	1
CHST14	0.0028553	0.256092	0.139	0.054	1
MTIF3	0.00291968	0.393343	0.189	0.101	1
TRAPPC3	0.00292978	0.343793	0.215	0.121	1
DIXDC1	0.00297032	0.333661	0.134	0.054	1
SFT2D1	0.00298589	0.372873	0.164	0.081	1
MRPL22	0.00299932	0.437443	0.368	0.289	1
UQCRB	0.00302008	0.278646	0.819	0.819	1
NES	0.00302592	0.465991	0.37	0.309	1
ATP6V0B	0.00303391	0.39503	0.353	0.275	1
TMEM206	0.00304324	0.287162	0.109	0.034	1
USP9X	0.00305012	0.396632	0.272	0.174	1
GNG11	0.00306426	0.440423	0.28	0.181	1
P3H4	0.00310215	0.440578	0.279	0.201	1
SLC5A6	0.00313208	0.289729	0.162	0.074	1
NT5C3A	0.00317038	0.29143	0.177	0.087	1
SYF2	0.00320104	0.410622	0.373	0.295	1
TMEM88	0.00324521	0.439593	0.353	0.282	1
PGM1	0.00328074	0.328003	0.142	0.06	1
PSMF1	0.00330006	0.408002	0.279	0.201	1
MID1	0.00331547	-0.576066	0.182	0.268	1
SACS	0.00337195	0.300789	0.123	0.047	1
GSS	0.00346366	0.34362	0.157	0.074	1
LYRM4	0.00348337	0.445038	0.424	0.362	1
MON1B	0.00359385	0.278896	0.116	0.04	1
BTBD6	0.00360919	0.26408	0.107	0.034	1
GTF3C2	0.00362581	0.305309	0.142	0.06	1
TAF9B	0.00366328	0.257634	0.105	0.034	1
POM121	0.00366624	0.347261	0.206	0.121	1
CABP7	0.00367136	0.272199	0.114	0.04	1
CHCHD6	0.00367187	0.429081	0.301	0.221	1
MXRA8	0.00369015	0.360678	0.241	0.148	1
UNG	0.00371513	0.369025	0.274	0.181	1
GATA3	0.00386727	0.334482	0.147	0.067	1
RSL24D1	0.00405087	0.452627	0.52	0.49	1
COPRS	0.00416477	0.382862	0.456	0.383	1
ALPL	0.00417474	0.289972	0.114	0.04	1
PFDN2	0.00421142	0.366445	0.695	0.718	1
ALG3	0.00430097	0.348253	0.188	0.101	1
KDELR1	0.00433072	0.368526	0.441	0.389	1
DLGAP5	0.00436723	0.319024	0.314	0.228	1
CCDC91	0.00461589	0.335171	0.138	0.06	1
ZCCHC17	0.00467011	0.503034	0.311	0.248	1
SNRNP35	0.00474921	0.275258	0.171	0.081	1
LRRC7	0.0047881	0.285324	0.115	0.04	1
MCC	0.00479598	0.348754	0.191	0.107	1
UFC1	0.00479778	0.399581	0.577	0.57	1
KIF22	0.0048049	0.316987	0.443	0.369	1
PFKM	0.00493479	0.319285	0.25	0.161	1
TTC38	0.00497517	0.276802	0.119	0.047	1
RTRAF	0.00503172	0.330229	0.764	0.785	1
OCIAD2	0.00506108	0.384762	0.474	0.376	1
HIST1H1C	0.00521759	0.271218	0.249	0.154	1
ABHD12	0.00523166	0.364633	0.23	0.148	1
BCAT2	0.00534538	0.346272	0.189	0.107	1
METTL17	0.0053991	0.346516	0.203	0.121	1
HAND1	0.00540712	0.483616	0.214	0.134	1
ACAA2	0.00542935	0.445822	0.36	0.295	1
MFAP1	0.00561159	0.3793	0.236	0.154	1
NR2F2	0.00568265	0.476525	0.5	0.497	1
RPS19BP1	0.00588317	0.41599	0.451	0.43	1
PTGES2	0.00604179	0.314442	0.184	0.101	1
NPPB	0.00607537	0.251605	0.122	0.047	1
NT5DC1	0.00629119	0.294207	0.133	0.06	1
BBS7	0.00634209	0.299411	0.151	0.074	1
DMTF1	0.00641029	0.273765	0.255	0.161	1
DEPDC1	0.006503	0.313191	0.148	0.074	1
C14orf132	0.00650354	0.371258	0.211	0.128	1
HOXD3	0.0065822	0.309087	0.143	0.067	1
MAF	0.0066122	0.286736	0.151	0.074	1
SMARCA1	0.00679709	0.339307	0.264	0.181	1
VMA21	0.00680922	0.400637	0.258	0.188	1
FOXP2	0.00683204	0.494311	0.263	0.181	1
DSN1	0.00686134	0.268494	0.127	0.054	1
MCTS1	0.00689916	0.433047	0.352	0.289	1
LATS2	0.00691164	0.290394	0.157	0.081	1
ARMCX3	0.00695883	0.289746	0.124	0.054	1
MORN2	0.00701108	0.28339	0.176	0.094	1
ATPAF1	0.00703405	0.378777	0.224	0.154	1
KIF18A	0.00705752	0.311698	0.148	0.074	1
KDM2B	0.0070589	0.310368	0.183	0.101	1
CCNG2	0.007254	0.368363	0.27	0.188	1
NHLRC2	0.00726157	0.28457	0.192	0.107	1
RDH14	0.00740205	0.261679	0.155	0.074	1
COX5B	0.00741773	0.279457	0.87	0.879	1
VAT1	0.00749574	0.393206	0.225	0.148	1
MAGOHB	0.00787637	0.341543	0.228	0.148	1
NASP	0.00791785	0.304613	0.838	0.879	1
PSAP	0.00811355	0.338031	0.487	0.403	1
OS9	0.00844349	0.344898	0.217	0.141	1
BOD1	0.00879395	0.296957	0.557	0.523	1
SAV1	0.00880402	0.259073	0.12	0.054	1
RPF1	0.00882167	0.268362	0.29	0.195	1
SCAND1	0.00890778	0.302762	0.493	0.443	1
MAZ	0.00891535	0.304932	0.361	0.289	1
TOMM34	0.00896154	0.296016	0.218	0.141	1
EMILIN1	0.00907375	0.316473	0.228	0.154	1
ELOVL5	0.00936412	0.365451	0.386	0.322	1
DCTN1	0.00949686	0.377939	0.238	0.168	1
FAM204A	0.00959937	0.319552	0.167	0.094	1
MTHFS	0.00973014	0.384103	0.191	0.121	1
FGF13	0.0098739	0.285206	0.137	0.067	1
ZFP90	0.0100609	0.289937	0.163	0.087	1
AURKB	0.010117	0.371429	0.478	0.43	1
IFT22	0.0101387	0.428116	0.233	0.161	1
THEM4	0.010143	0.271184	0.111	0.047	1
MDH1	0.0102789	0.346234	0.562	0.55	1
ZDHHC17	0.0103089	0.285549	0.134	0.067	1
LSM10	0.0104995	0.43756	0.23	0.168	1
C11orf58	0.0105538	0.313892	0.747	0.792	1
MRPL48	0.010567	0.384385	0.272	0.208	1
SEMA4C	0.0107437	0.335192	0.171	0.101	1
DUSP1	0.0107645	0.278803	0.12	0.054	1
DRAM2	0.0107964	0.31313	0.189	0.114	1
WASF3	0.0114016	0.269135	0.198	0.121	1
TSPYL4	0.011506	0.265419	0.126	0.06	1
GPS2	0.0115361	0.29817	0.23	0.154	1
ZNF397	0.0115402	-0.251104	0.101	0.168	1
COX11	0.0117606	0.27765	0.161	0.087	1
DSG2	0.0120817	0.307577	0.28	0.195	1
ZBTB8OS	0.0121303	0.293008	0.277	0.195	1
YBEY	0.0122397	0.272196	0.149	0.081	1
PREX2	0.0123366	0.292638	0.126	0.06	1
C8orf82	0.0124037	0.256126	0.124	0.06	1
CHD9	0.012524	0.368292	0.233	0.161	1
ETHE1	0.0127747	0.27319	0.136	0.067	1
2023-09-09	0.0128924	0.324228	0.514	0.51	1
PTPN13	0.0130767	0.341963	0.485	0.43	1
SRRD	0.0132408	0.266385	0.143	0.074	1
DNAJC1	0.0133226	0.33307	0.147	0.081	1
CUTC	0.0133459	0.250347	0.119	0.054	1
TYRO3	0.013403	0.345674	0.168	0.101	1
RCC1L	0.0134071	0.372172	0.266	0.201	1
SRP54	0.0135282	0.302422	0.167	0.101	1
CEP41	0.0135377	0.305597	0.155	0.087	1
NFE2L2	0.0138598	0.288761	0.223	0.148	1
FADS1	0.0139141	0.411086	0.451	0.423	1
CXCL12	0.013949	0.475982	0.359	0.322	1
SRI	0.0140391	0.289939	0.457	0.396	1
TNFAIP8	0.0141416	0.314302	0.304	0.228	1
BMPR1B	0.0143495	0.263679	0.17	0.094	1
APP	0.0143956	0.257138	0.403	0.322	1
ASB3	0.0145027	0.28219	0.292	0.208	1
JMJD1C	0.014625	0.357149	0.32	0.248	1
GDF11	0.0146504	0.280141	0.184	0.107	1
PPCS	0.0148087	0.284162	0.148	0.081	1
RNF150	0.0148917	0.340161	0.168	0.101	1
CRISPLD1	0.0153208	0.270646	0.116	0.054	1
SLC8A1	0.0153262	0.290179	0.134	0.067	1
FBN2	0.0154514	0.395513	0.372	0.349	1
VPS35	0.0155863	0.404362	0.455	0.43	1
MLST8	0.0162408	0.327945	0.255	0.188	1
SRSF7	0.0163138	0.293804	0.811	0.872	1
NINL	0.0164674	0.327444	0.207	0.134	1
PIM1	0.0164705	0.375137	0.251	0.195	1
ELP6	0.01652	0.361995	0.224	0.161	1
ADGRA2	0.016557	0.301854	0.198	0.128	1
MRPL37	0.016913	0.385019	0.38	0.336	1
SEC11A	0.0169636	0.286694	0.628	0.658	1
LIX1	0.0171536	0.511891	0.176	0.114	1
DOCK1	0.0171592	0.333723	0.305	0.235	1
ARHGAP6	0.0172524	0.259732	0.108	0.047	1
MRPL57	0.0174795	0.310263	0.587	0.617	1
ZXDC	0.0175344	0.295419	0.149	0.087	1
SEC11C	0.0175466	0.290973	0.141	0.081	1
SNRPB2	0.0175506	0.343039	0.6	0.624	1
NUDT1	0.0176462	0.351573	0.314	0.255	1
TMEM9	0.0179	0.345577	0.474	0.45	1
STIM1	0.0179107	0.265167	0.254	0.195	1
CMC2	0.017917	0.358091	0.316	0.262	1
TRO	0.0181033	0.267397	0.187	0.114	1
PCM1	0.0182947	0.339616	0.393	0.336	1
COQ5	0.0185096	0.334695	0.208	0.141	1
TSR2	0.0185416	0.349887	0.255	0.188	1
CBLB	0.0187638	0.300185	0.238	0.168	1
NARS2	0.0187688	0.26571	0.147	0.081	1
SNAP29	0.0188782	0.283319	0.159	0.094	1
PCCA	0.0189123	0.305304	0.225	0.154	1
UTP18	0.0189508	0.293841	0.225	0.154	1
UBXN2A	0.0190272	0.288762	0.167	0.101	1
APEH	0.0192771	0.354083	0.265	0.201	1
CTHRC1	0.0193852	0.386283	0.16	0.094	1
BTF3L4	0.0194544	0.33203	0.371	0.315	1
EFNA5	0.0204832	0.42689	0.309	0.242	1
TYW3	0.0206098	0.258164	0.12	0.06	1
RNF7	0.0207167	0.293216	0.677	0.685	1
WDR55	0.020756	0.256124	0.221	0.148	1
ANO10	0.0208292	0.255027	0.161	0.094	1
RNF130	0.0208734	0.332288	0.283	0.221	1
FOXC1	0.0208999	0.317831	0.109	0.054	1
GALNT11	0.0209796	0.266428	0.149	0.087	1
HIKESHI	0.0211701	0.308363	0.39	0.336	1
C4orf3	0.0214956	0.280827	0.601	0.57	1
TMEM126B	0.0218248	0.329325	0.191	0.128	1
TIMELESS	0.0218524	0.357228	0.264	0.201	1
UQCR10	0.0219759	0.278692	0.888	0.953	1
PDLIM2	0.0220393	0.306897	0.178	0.114	1
PHACTR2	0.0220655	0.42278	0.289	0.235	1
IL1RAPL1	0.0226681	0.351627	0.139	0.081	1
MSH6	0.023005	0.356877	0.484	0.456	1
HIBCH	0.0230942	0.328886	0.161	0.101	1
COMMD5	0.0232064	0.309568	0.133	0.074	1
TADA3	0.0232944	0.300842	0.266	0.201	1
B3GALT1	0.0233358	0.258799	0.117	0.06	1
ERG28	0.023828	0.325228	0.328	0.268	1
GMDS	0.023875	0.358302	0.193	0.134	1
CRMP1	0.024263	0.346372	0.214	0.154	1
CDC23	0.0243774	0.306451	0.191	0.128	1
COMMD4	0.0244187	0.345119	0.44	0.396	1
ITGB1BP1	0.0246854	0.376392	0.229	0.174	1
TAF12	0.024751	0.304201	0.216	0.154	1
ATP1B1	0.025108	0.343413	0.229	0.168	1
BAHCC1	0.0251518	0.342708	0.2	0.141	1
XPO5	0.025343	0.267961	0.172	0.107	1
CENPH	0.0256372	0.264664	0.321	0.255	1
ASPM	0.0260432	0.345951	0.235	0.174	1
ZNF830	0.0262609	0.263868	0.126	0.067	1
PIK3R3	0.0263865	0.291614	0.16	0.101	1
BOC	0.0265644	0.297464	0.144	0.087	1
DENND5B	0.0266826	0.270148	0.275	0.201	1
TMEM41B	0.026753	0.284353	0.177	0.114	1
NUDT11	0.0268469	0.283104	0.207	0.141	1
PBX1	0.0272057	0.441249	0.585	0.604	1
MPPED2	0.0272108	0.275405	0.205	0.134	1
SEC22C	0.0273782	0.306523	0.13	0.074	1
TEAD3	0.0273963	0.25552	0.107	0.054	1
POLR3GL	0.0277298	0.270834	0.116	0.06	1
PDE10A	0.0278494	0.25501	0.107	0.054	1
SEMA6A	0.0279951	0.363379	0.242	0.181	1
EFNB1	0.0285391	0.333899	0.232	0.168	1
TBC1D7	0.0289376	0.254028	0.222	0.154	1
PMPCB	0.0290189	0.295731	0.33	0.268	1
EFS	0.0290383	0.30829	0.239	0.181	1
COTL1	0.0292386	0.282099	0.674	0.711	1
ELF2	0.0295804	0.282107	0.339	0.275	1
TBPL1	0.0296467	0.343253	0.25	0.195	1
URM1	0.0300011	0.396714	0.289	0.242	1
GALM	0.0303815	0.291775	0.128	0.074	1
ETFDH	0.030508	0.300244	0.209	0.148	1
NECAP2	0.0307445	0.371764	0.202	0.148	1
ANKRD37	0.0311417	0.270471	0.188	0.121	1
GTF3A	0.0311701	0.424748	0.452	0.436	1
INSIG1	0.0314639	0.254356	0.203	0.141	1
GLI2	0.0328018	0.283975	0.163	0.107	1
PSMC5	0.0332763	0.320097	0.587	0.604	1
ZNF503	0.0333638	0.297565	0.332	0.275	1
TMEM259	0.0342754	0.347179	0.274	0.228	1
MRPS15	0.0345691	0.380269	0.369	0.329	1
CCDC138	0.0363378	0.254794	0.142	0.087	1
SPDL1	0.0369044	0.359135	0.174	0.121	1
HELLS	0.0373185	0.378834	0.472	0.477	1
C11orf74	0.0374674	0.333626	0.268	0.215	1
ZFPM2	0.0376121	0.331283	0.17	0.114	1
PSMD8	0.0380937	0.332174	0.579	0.591	1
SOX5	0.0391789	0.365067	0.26	0.195	1
OLA1	0.0395294	0.282137	0.36	0.309	1
MRPS2	0.0395839	0.270243	0.265	0.201	1
CSRNP3	0.0399765	0.270086	0.134	0.081	1
UROD	0.0402884	0.359359	0.32	0.289	1
HADHB	0.0407034	0.357219	0.247	0.201	1
NELFCD	0.0408121	0.365432	0.361	0.336	1
XRN2	0.0415034	0.332408	0.503	0.503	1
TIA1	0.0420704	0.285962	0.412	0.369	1
TMEM205	0.0426486	0.359514	0.231	0.181	1
CMTM3	0.0428312	0.420121	0.338	0.302	1
RSBN1L	0.0450005	0.253767	0.203	0.148	1
DPY19L3	0.045417	0.270251	0.143	0.094	1
GPX7	0.0461965	0.304	0.223	0.168	1
CAST	0.0462002	0.265932	0.145	0.094	1
C15orf40	0.0470823	0.255925	0.149	0.094	1
KEAP1	0.0503602	0.262742	0.238	0.188	1
UCKL1	0.0511799	0.251073	0.139	0.087	1
YPEL5	0.051592	0.255289	0.12	0.074	1
PRPS1	0.0518661	0.28046	0.198	0.148	1
TRIM24	0.0518767	0.37658	0.293	0.248	1
OTUB1	0.051977	0.287187	0.498	0.51	1
SDF2L1	0.0530246	0.335376	0.214	0.168	1
BBS2	0.0531309	0.25434	0.131	0.081	1
PLEKHA8	0.0532911	0.295952	0.205	0.154	1
CDCA5	0.0535323	0.311267	0.222	0.174	1
SMIM20	0.0536249	0.350126	0.244	0.201	1
ACYP1	0.0543597	0.30973	0.236	0.188	1
TSPAN6	0.0552413	0.340371	0.476	0.49	1
PON2	0.055607	0.275277	0.201	0.148	1
NOL11	0.0561169	0.338783	0.268	0.221	1
EPB41L2	0.0562203	0.405711	0.241	0.201	1
RBM34	0.0565806	0.286588	0.203	0.154	1
AEBP1	0.0578087	0.262022	0.118	0.074	1
RPA3	0.0580367	0.273775	0.463	0.443	1
DLG2	0.0584169	0.262614	0.163	0.114	1
RCHY1	0.0588222	0.298928	0.17	0.121	1
ETFA	0.0593511	0.28871	0.431	0.389	1
C12orf65	0.0619892	0.265273	0.118	0.074	1
CLK1	0.0628607	0.301672	0.415	0.403	1
COL4A5	0.0629953	0.295654	0.157	0.107	1
CCDC90B	0.063015	0.296678	0.267	0.221	1
OSBPL1A	0.0630484	0.26515	0.18	0.128	1
SUMF1	0.0633077	0.368594	0.193	0.154	1
CTDSPL2	0.0634625	0.299265	0.22	0.174	1
NUP107	0.0646919	0.350557	0.259	0.228	1
MRPL16	0.0654569	0.311065	0.318	0.268	1
SNRNP25	0.0659438	0.352839	0.458	0.483	1
DUSP6	0.066045	0.303963	0.151	0.107	1
POLR2G	0.0661663	0.273742	0.632	0.664	1
PLAGL1	0.0662884	0.277028	0.297	0.262	1
POM121C	0.066873	0.265005	0.167	0.121	1
CYP51A1	0.0689171	0.339932	0.328	0.309	1
GUK1	0.0701881	0.288378	0.514	0.537	1
PHF6	0.0704887	0.325171	0.361	0.342	1
GNB4	0.0708666	0.253232	0.131	0.087	1
SCFD1	0.0710362	0.257455	0.228	0.181	1
PDHB	0.0716374	0.320563	0.372	0.342	1
CHML	0.0720987	0.253072	0.116	0.074	1
SMUG1	0.0723537	0.253086	0.161	0.114	1
CHMP3	0.0737809	0.281921	0.326	0.268	1
ZNF580	0.0750051	0.272504	0.175	0.134	1
GPC5	0.0750322	0.263358	0.118	0.074	1
TEX10	0.0769461	0.26538	0.224	0.181	1
MED13L	0.0783224	0.258071	0.235	0.181	1
HSDL2	0.0785253	0.256008	0.145	0.101	1
GLO1	0.0787201	0.287541	0.443	0.416	1
NENF	0.0787275	0.362466	0.356	0.336	1
PFKFB3	0.080166	0.353655	0.231	0.195	1
KPNA6	0.0801856	0.253757	0.207	0.161	1
G2E3	0.0802693	0.280537	0.186	0.141	1
DDX18	0.0803065	0.294231	0.324	0.282	1
KLHL23	0.0816954	0.27776	0.285	0.242	1
EXTL2	0.0821766	0.250386	0.151	0.107	1
TIAM2	0.0825796	0.329195	0.178	0.141	1
EPHB3	0.0829331	0.26124	0.197	0.154	1
TYMS	0.0839261	0.296093	0.593	0.664	1
NCAM1	0.0851905	0.384446	0.24	0.208	1
RTF2	0.0852962	0.35318	0.305	0.295	1
RHOC	0.0868305	0.298331	0.418	0.396	1
CD164	0.087386	0.272536	0.386	0.362	1
DPY30	0.0887985	0.301682	0.603	0.651	1
PAPSS1	0.0897389	0.283415	0.282	0.242	1
TRMT11	0.0900215	0.325167	0.205	0.168	1
LGR4	0.0908646	0.332753	0.295	0.262	1
EIF4E2	0.0912135	0.352246	0.399	0.403	1
ZNF24	0.0922173	0.282766	0.211	0.168	1
FKBP2	0.0968639	0.391652	0.401	0.423	1
NUDT5	0.0986256	0.322554	0.397	0.376	1
COL26A1	0.10082	0.311415	0.21	0.181	1
NIPA2	0.102888	0.2679	0.138	0.101	1
GSTO1	0.106524	0.279487	0.53	0.503	1
IGFBP2	0.10682	0.254499	0.714	0.752	1
CMC1	0.107366	0.293094	0.284	0.255	1
CD151	0.108775	0.276225	0.379	0.376	1
FANCI	0.109451	0.306204	0.27	0.242	1
MANBAL	0.113588	0.277712	0.272	0.235	1
COL4A2	0.117757	0.290758	0.397	0.362	1
PCDH18	0.119147	0.269949	0.232	0.195	1
TFPI	0.126695	0.263218	0.157	0.121	1
TRIAP1	0.127058	0.303094	0.218	0.181	1
CCDC88A	0.128535	0.268872	0.27	0.235	1
MRPL43	0.128614	0.323634	0.408	0.43	1
SPG21	0.131464	0.349521	0.304	0.289	1
CCAR2	0.132343	0.289729	0.283	0.255	1
PJA2	0.133318	0.282639	0.276	0.248	1
MCM3	0.134614	0.283544	0.549	0.591	1
STK26	0.136799	0.265229	0.18	0.148	1
ATP6AP1	0.137953	0.28579	0.159	0.128	1
RBPJ	0.139525	0.332457	0.365	0.349	1
OXA1L	0.141123	0.279672	0.364	0.349	1
NUBP2	0.141785	0.252293	0.353	0.349	1
METTL26	0.142642	0.252672	0.327	0.302	1
P3H1	0.144431	0.264999	0.191	0.161	1
SLC1A5	0.145292	0.282192	0.214	0.181	1
UBE2F	0.149896	0.294473	0.28	0.255	1
AHSA1	0.150243	0.266002	0.326	0.302	1
SAP30BP	0.152347	0.260398	0.33	0.309	1
ZEB1	0.154616	0.282346	0.147	0.114	1
NDUFA8	0.155403	0.299404	0.436	0.463	1
PSMD14	0.159271	0.282409	0.497	0.557	1
BCL2L12	0.159301	0.298783	0.322	0.329	1
MYDGF	0.177617	0.305367	0.45	0.477	1
TENM3	0.182608	0.277448	0.335	0.322	1
GATA6	0.194859	0.280346	0.341	0.322	1
BRIP1	0.195356	0.307009	0.158	0.134	1
MRPL27	0.205859	0.252009	0.401	0.403	1
COMMD7	0.21997	0.274623	0.305	0.295	1
IWS1	0.224872	0.277553	0.301	0.289	1
MRPS33	0.225819	0.288249	0.274	0.268	1
RPA1	0.229799	0.253603	0.428	0.436	1
CSNK1E	0.234777	0.255479	0.36	0.356	1
IGBP1	0.239941	0.294893	0.308	0.302	1
PPP1R1A	0.251063	0.288635	0.13	0.107	1
GOLGA7	0.252557	0.300468	0.322	0.336	1
KTN1	0.25286	0.258352	0.428	0.45	1
ALDH1A2	0.253577	0.373115	0.272	0.275	1
TUG1	0.255889	0.264193	0.289	0.282	1
MRPS5	0.259505	0.272537	0.27	0.262	1
PWP1	0.266538	0.275652	0.209	0.195	1
LCORL	0.270325	0.250289	0.189	0.168	1
MIS18A	0.275075	0.271064	0.258	0.255	1
PPA2	0.279037	0.258938	0.344	0.342	1
MPHOSPH6	0.281029	0.273923	0.238	0.235	1
FRMD4A	0.286829	0.263943	0.23	0.221	1
ACTR1A	0.29066	0.264388	0.322	0.322	1
TCOF1	0.29661	0.291569	0.238	0.235	1
TP53RK	0.297209	0.257217	0.212	0.201	1
VCAN	0.322117	0.328601	0.565	0.624	1
MRPL47	0.322494	0.275997	0.325	0.349	1
AKR7A2	0.335949	0.275511	0.34	0.349	1
COQ4	0.358107	0.277608	0.304	0.322	1
DECR1	0.40732	0.253365	0.23	0.228	1
VBP1	0.414431	0.261652	0.366	0.416	1
TAGLN	0.417534	0.326167	0.173	0.221	1
KCNH7	0.45316	0.274481	0.111	0.101	1
DDX41	0.495628	0.260306	0.245	0.262	1
ORC4	0.542153	0.254704	0.21	0.221	1
NR2F1	0.570758	0.515371	0.346	0.423	1
NQO2	0.593524	0.264454	0.172	0.174	1
S100A11	0.741237	0.263389	0.376	0.43	1
EGFL7	0.961904	0.272031	0.293	0.349	1

### Sheet: PCW3_E9_Heart
	p_val	avg_log2FC	pct.1	pct.2	p_val_adj
C4orf22	0	-2.78065	0	0.973	0
C14orf2	0	-2.92575	0	0.97	0
ABR	0	-2.69892	0.01	0.955	0
ADGRD1	0	-3.01698	0.081	0.996	0
ANP32D	0	-1.09813	0.001	0.562	0
ARL5C	0	-0.854759	0.001	0.482	0
ATP5B	0	-3.69082	0	0.994	0
ATP5C1	0	-2.49934	0	0.897	0
ATP5F1	0	-2.87385	0	0.966	0
ATP5G3	0	-3.87296	0	0.996	0
ATP5J	0	-3.13117	0	0.985	0
ATP5J2	0	-3.26352	0	0.993	0
ATPIF1	0	-2.31474	0	0.919	0
ATP5IF1	0	-2.27302	0.013	0.919	0
AXDND1	0	-2.12707	0.005	0.88	0
BOD1L2	0	-0.831808	0	0.444	0
CAPN12	0	-0.966778	0	0.489	0
CDCA8	0	-1.2128	0.12	0.792	0
CDK4	0	-2.50432	0.05	0.974	0
CENPA	0	-1.61231	0.088	0.844	0
CHCHD3	0	2.27036	0.954	0.537	0
CMSS1	0	-2.82738	0.247	0.981	0
DDX39B	0	-1.97129	0.01	0.87	0
EEF1B2	0	-3.34274	0	0.998	0
EEF1D	0	-2.20281	0	0.922	0
EEF1G	0	1.2774	0.992	0.981	0
EIF3K	0	-1.7699	0.01	0.828	0
EIF5A	0	-1.55976	0.576	0.994	0
EIF5AL1	0	-2.54733	0.245	0.994	0
FAM221B	0	-2.57878	0	0.961	0
FBL	0	-1.09717	0	0.583	0
FGFR2	0	-2.70491	0.197	0.994	0
FKBP4	0	-1.4689	0.239	0.934	0
FTH1	0	-3.22534	0.274	0.998	0
GADL1	0	-3.01368	0.004	0.986	0
GALK1	0	-1.02534	0.052	0.639	0
GARS1	0	-1.36594	0	0.673	0
GPX1	0	-1.52816	0.501	0.973	0
GRB10	0	-2.49309	0.146	0.973	0
GTF2I	0	-1.56943	0.098	0.842	0
H3-3A	0	-2.10539	0	0.903	0
H3-5	0	-2.72087	0	0.972	0
H3-3B	0	-2.72087	0	0.972	0
HBA1	0	-3.51021	0.464	0.999	0
HBA2	0	-2.5729	0.714	0.999	0
HBZ	0	-3.13586	0.809	1	0
HBG2	0	-5.26677	0.798	1	0
HBE1	0	-4.31843	0.912	1	0
HDAC9	0	-1.58156	0.125	0.932	0
HMG20A	0	-1.17304	0.108	0.789	0
HMGN1	0	-1.19306	0.699	0.996	0
HNRNPCL1	0	-2.30419	0	0.919	0
HNRNPCL4	0	-2.30419	0	0.919	0
HNRNPCL3	0	-2.30419	0	0.919	0
HNRNPCL2	0	-2.30419	0	0.919	0
HNRNPH1	0	-1.51534	0.218	0.91	0
HNRNPR	0	-1.33803	0.005	0.667	0
HRAS	0	-1.28185	0.002	0.62	0
HSP90AB1	0	-0.904175	0.96	1	0
HSPA8	0	-1.56209	0.746	0.999	0
IGF2	0	-1.87251	0.556	0.988	0
IKBKAP	0	-1.04826	0	0.543	0
IPCEF1	0	-2.17782	0.013	0.929	0
JMJD8	0	-1.57147	0.087	0.835	0
KARS1	0	-1.51048	0	0.752	0
LRBA	0	-2.92127	0.245	0.999	0
LSM2	0	-1.82903	0.002	0.832	0
MEST	0	-2.77897	0.532	0.999	0
METTL23	0	-1.97916	0.119	0.936	0
MIF	0	-4.13644	0.003	0.999	0
MINOS1	0	-2.63434	0	0.955	0
MVP	0	-1.05946	0.005	0.595	0
NAALADL2	0	-3.06898	0.091	0.996	0
NCKAP5	0	-1.99935	0.08	0.927	0
NDUFA3	0	-2.45639	0.003	0.944	0
NDUFA7	0	-1.70049	0.257	0.959	0
NDUFC2-KCTD14	0	-2.76437	0	0.97	0
NEDD4	0	-2.78947	0.053	0.977	0
NEDD8	0	-2.24947	0.002	0.905	0
NEK6	0	-1.00241	0.087	0.679	0
NIP7	0	-1.04999	0.045	0.654	0
NISCH	0	-1.35379	0.162	0.864	0
NME2	0	-2.89439	0.154	0.992	0
NOS1AP	0	-2.63817	0.017	0.926	0
NPHS1	0	-1.65021	0.004	0.819	0
NUP210L	0	-2.9732	0.018	0.985	0
PABPC3	0	-2.88426	0.004	0.946	0
PCBP1	0	-2.16637	0.065	0.933	0
PDE6A	0	-3.35663	0.005	0.988	0
PDSS2	0	-3.77065	0.116	0.996	0
PEG3	0	-1.93639	0.246	0.953	0
PGLS	0	-1.50559	0	0.723	0
PHYKPL	0	-2.52465	0.096	0.975	0
PITPNA	0	-1.77869	0.151	0.938	0
PPIB	0	-1.66212	0.164	0.896	0
PPP1CA	0	-1.56136	0.231	0.922	0
PRDX1	0	-1.21469	0.599	0.994	0
PSMA6	0	-2.493	0.047	0.967	0
PSMC1	0	-1.07563	0.114	0.724	0
RCC2	0	-1.49314	0	0.745	0
REPS2	0	-3.27094	0.025	0.996	0
RNF157	0	-0.819047	0.034	0.55	0
RPL10A	0	1.77029	0.987	0.936	0
RPL17	0	-1.72437	0.781	0.999	0
RPL22	0	-1.38952	0.689	0.992	0
RPL22L1	0	-1.83703	0.373	0.989	0
RPL27A	0	1.69861	0.996	0.978	0
RPL3	0	1.05206	0.999	0.998	0
RPL34	0	1.48743	0.999	0.989	0
RPL35A	0	1.25729	0.999	0.996	0
RPL37A	0	1.1975	1	1	0
RPL5	0	1.11457	0.994	0.993	0
RPL7A	0	-3.12071	0.001	0.984	0
RPLP2	0	0.933673	0.998	1	0
RPS17	0	-4.4101	0.026	1	0
RPS18	0	-4.37213	0.04	0.999	0
RPS19	0	0.994419	1	0.999	0
RPS25	0	-3.00273	0.008	0.989	0
RPS26	0	-1.96563	0.801	1	0
RPS27	0	1.51492	1	0.989	0
RPS27L	0	-1.78806	0.453	0.996	0
RPS28	0	0.930795	0.999	0.998	0
RPS4X	0	1.20764	0.997	0.996	0
RPS4Y1	0	-3.3931	0.002	0.996	0
RPS6	0	2.59438	0.999	0.853	0
RPS8	0	0.895778	1	1	0
RPS9	0	-3.81813	0.089	0.999	0
RPSAP58	0	-4.62402	0.109	1	0
SART3	0	-2.22002	0.107	0.963	0
SEC23B	0	-1.0523	0.075	0.656	0
SETSIP	0	-2.71089	0	0.966	0
SETD1B	0	-1.35604	0.032	0.739	0
SLC25A4	0	-1.72537	0.562	0.992	0
SLC28A1	0	-1.10595	0.005	0.622	0
SMDT1	0	-1.84938	0.01	0.838	0
SPAG16	0	-1.39003	0.16	0.836	0
SURF2	0	-1.07544	0	0.559	0
TECPR2	0	-2.74373	0.053	0.978	0
TIPIN	0	-0.984344	0.057	0.624	0
TLCD1	0	-3.83141	0.019	0.999	0
TLK1	0	-4.56086	0.125	1	0
TMSB4Y	0	-4.15145	0	0.998	0
TOM1L2	0	-1.13646	0.048	0.651	0
TRPM4	0	-2.6371	0.199	0.996	0
TUBB	0	-2.62102	0.57	1	0
UQCRHL	0	-2.65198	0.194	0.992	0
USO1	0	-2.31265	0.186	0.985	0
VMP1	0	-2.50297	0.185	0.985	0
WDR89	0	-3.02155	0.049	0.994	0
YWHAE	0	-3.02704	0.009	0.978	0
ZC3H7A	0	-4.28141	0.096	0.994	0
ZNF462	0	-2.1993	0.169	0.902	0
MT-CYB	0	-4.81971	0	1	0
MT-ND1	0	-5.25069	0	1	0
MT-ND2	0	-3.56539	0	0.984	0
MT-ND4	0	-4.76893	0	0.997	0
RNASEK-C17orf49	0	-1.0132	0	0.52	0
C17orf49	0	-0.956174	0.017	0.52	0
LOC102288414	0	-1.33899	0	0.634	0
AFM	0	-2.28619	0	0.952	0
AGRP	0	-1.87583	0	0.87	0
ANGEL1	0	-1.35255	0.035	0.768	0
ANKS1B	0	-1.46519	0.045	0.78	0
ATP5A1	0	-3.47747	0	0.988	0
ATP5D	0	-2.49693	0	0.948	0
ATP5G1	0	-2.73374	0	0.953	0
ATP5H	0	-2.44612	0	0.943	0
CANX	0	-2.50942	0.037	0.961	0
CDIP1	0	-0.940366	0.001	0.466	0
CDKN1C	0	-2.9354	0.001	0.901	0
CFAP46	0	-1.31117	0.021	0.681	0
COL19A1	0	-1.4002	0.005	0.763	0
CTCF	0	-1.47992	0.159	0.882	0
DARS1	0	-1.01497	0	0.528	0
DDAH2	0	-1.4047	0.008	0.707	0
ENO1	0	1.91005	0.974	0.777	0
ERMP1	0	-0.938033	0.064	0.632	0
FAM166A	0	-1.21461	0.023	0.679	0
FKBP1C	0	-2.70995	0.03	0.96	0
FKBP1A	0	-1.47606	0.402	0.96	0
GAPDH	0	2.15655	1	0.954	0
H1-0	0	-1.44395	0	0.696	0
HBB	0	-1.54534	0.014	0.627	0
JARID2	0	-2.92346	0.213	0.989	0
KALRN	0	-1.89171	0.102	0.934	0
FMC1-LUC7L2	0	-1.24078	0	0.613	0
MAPKAP1	0	-1.83079	0.177	0.963	0
MATR3	0	-1.66197	0	0.737	0
MED26	0	-1.95421	0.003	0.866	0
METTL9	0	-1.37144	0.009	0.653	0
MT1G	0	-2.30987	0.034	0.864	0
MTCH2	0	-1.2503	0.012	0.648	0
MYL6	0	2.25026	0.997	0.952	0
NAP1L4	0	-1.3764	0.044	0.728	0
NME7	0	-1.42655	0.075	0.708	0
OR51V1	0	-1.889	0	0.857	0
ORAOV1	0	-1.18915	0	0.581	0
PLEKHA7	0	2.08536	0.909	0.473	0
PRELID1	0	-1.9291	0.073	0.888	0
PRKCA	0	-2.93614	0.081	0.987	0
RCN3	0	-0.921443	0.023	0.513	0
RIMKLB	0	-2.40858	0.125	0.98	0
RNF24	0	-1.18394	0.128	0.828	0
RPL10	0	1.66317	0.996	0.98	0
RPL29	0	1.35633	0.99	0.966	0
RPL31	0	1.48757	1	0.998	0
RRM2B	0	-2.93579	0.042	0.993	0
RYR3	0	-2.45298	0.026	0.959	0
SMARCB1	0	-1.59523	0.001	0.751	0
SQSTM1	0	-0.941118	0.005	0.486	0
SRSF6	0	-1.40144	0.128	0.852	0
TMCC1	0	-2.10791	0.124	0.971	0
TMEM256-PLSCR3	0	-1.86411	0	0.804	0
TMEM256	0	-1.85805	0.002	0.804	0
TOMM70A	0	-1.48091	0	0.69	0
UQCRC2	0	-1.54965	0.001	0.685	0
USMG5	0	-1.95598	0	0.819	0
ZCCHC11	0	-0.909588	0	0.454	0
ZRANB3	0	-1.29978	0.09	0.811	0
MT-ND6	0	-3.33551	0	0.966	0
C8orf59	0	-1.42121	0	0.718	0
C19orf70	0	-1.4336	0	0.699	0
AARS1	0	-1.36788	0	0.672	0
ARHGDIA	0	-1.92743	0.105	0.922	0
BOLA2	0	-1.56169	0.01	0.771	0
BOLA2B	0	-1.54893	0.014	0.771	0
CCDC38	0	-2.36443	0	0.931	0
CDC25C	0	-2.12916	0.094	0.957	0
CDC73	0	-1.134	0.118	0.78	0
CDK8	0	-4.78424	0.111	0.992	0
CHCHD10	0	-2.04222	0.009	0.732	0
COMT	0	-1.42304	0.167	0.791	0
CTLA4	0	-1.27934	0	0.7	0
DAPK1	0	-1.14294	0.15	0.834	0
DCTPP1	0	-1.51617	0.214	0.907	0
DNAH14	0	-1.05052	0.073	0.665	0
EHMT2	0	-0.903831	0	0.485	0
FCRLA	0	-1.03109	0	0.577	0
SYNJ2BP-COX16	0	-1.0651	0	0.52	0
HMGA1	0	1.80726	0.901	0.654	0
ID3	0	-2.03392	0.001	0.848	0
LDHB	0	1.99704	0.943	0.72	0
MAT2A	0	-1.34704	0.097	0.773	0
MMACHC	0	2.62303	0.8	0.152	0
HSPE1-MOB4	0	-1.10537	0	0.526	0
MRPS18A	0	-0.961044	0.025	0.543	0
MZT2B	0	2.351	0.794	0.161	0
NKAIN2	0	-2.07968	0.111	0.969	0
ORC5	0	-1.46013	0.065	0.829	0
PCSK5	0	-1.93538	0.089	0.924	0
PDIA6	0	-1.81346	0.109	0.889	0
PGLYRP3	0	-2.17623	0	0.926	0
PLA2G4C	0	-1.29172	0.007	0.704	0
POLR2M	0	-1.58571	0.091	0.848	0
PPFIA3	0	-1.58048	0.042	0.695	0
PRKCH	0	-1.57917	0.13	0.912	0
PRPF8	0	-1.17063	0.004	0.605	0
QARS1	0	-0.84759	0	0.44	0
RPL15	0	1.87744	0.995	0.932	0
RPL6	0	-3.12903	0	0.988	0
SERF1A	0	-0.898419	0.001	0.467	0
SERF1B	0	-0.891195	0.003	0.467	0
SLC37A2	0	-1.69254	0.002	0.8	0
SMARCD1	0	-1.91996	0.109	0.915	0
SRP14	0	2.19092	0.952	0.66	0
SSH2	0	-1.30446	0.207	0.891	0
STMN1	0	2.05212	0.987	0.896	0
TEAD2	0	-1.15488	0.098	0.73	0
TMEM14C	0	-2.04616	0.001	0.849	0
TOMM6	0	-2.26633	0	0.913	0
TSEN34	0	-1.50447	0	0.742	0
U2AF1	0	-1.53346	0.009	0.754	0
U2AF1L5	0	-1.56289	0.003	0.754	0
USP50	0	-1.51091	0.001	0.752	0
MT-ND5	0	-1.88474	0	0.755	0
ABCF1	0	-1.09351	0.001	0.569	0
AK6	0	-1.25104	0.003	0.614	0
TAF9	0	-1.25752	0.001	0.614	0
CCND3	0	-1.57588	0.068	0.796	0
CD247	0	-1.22295	0.006	0.672	0
CD44	0	-4.19546	0.02	0.971	0
CTNNB1	0	-1.27802	0.361	0.946	0
CUTA	0	-0.846871	0.009	0.471	0
DDAH1	0	-1.49909	0.146	0.905	0
EIF1AY	0	-1.73171	0	0.805	0
EMC6	0	-1.23676	0.021	0.639	0
FAM96B	0	-1.29069	0	0.582	0
GLUD2	0	-0.955925	0.002	0.494	0
HNRNPL	0	-1.87716	0.001	0.868	0
KBTBD4	0	-0.839441	0	0.436	0
KDM1B	0	-1.12298	0.041	0.624	0
MBD3	0	-1.20153	0.162	0.81	0
NLRC4	0	-0.874582	0.007	0.502	0
NRD1	0	-0.865007	0	0.439	0
OR7D4	0	-1.16797	0	0.624	0
PKD1L1	0	-0.903699	0.013	0.555	0
PSMB3	0	-2.20352	0.006	0.913	0
RASGEF1B	0	3.93144	0.997	0.163	0
RNF187	0	-1.31215	0	0.678	0
SERF2	0	1.47669	0.995	0.947	0
SMCHD1	0	-1.40331	0.149	0.885	0
SMIM27	0	-1.14196	0.103	0.733	0
SNTG1	0	-1.20705	0.014	0.668	0
TMEM234	0	-1.01994	0.053	0.609	0
TRIM27	0	-0.96859	0.001	0.489	0
VARS	0	-0.981554	0.002	0.522	0
VARS1	0	-0.987142	0	0.522	0
CNOT2	0	-0.901809	0	0.455	0
CSNK2B	0	-1.06402	0.008	0.567	0
DAGLB	0	-1.51787	0.089	0.803	0
DDIT4	0	3.18479	0.929	0.134	0
EMG1	0	-1.08754	0.175	0.824	0
EPRS1	0	-1.24493	0	0.591	0
GCSH	0	-1.28305	0.03	0.712	0
GPX3	0	-1.89922	0.118	0.857	0
HNRNPA1	0	2.27911	0.983	0.805	0
HYPK	0	-1.31017	0.021	0.665	0
IL6ST	0	3.25569	0.968	0.211	0
KCNK2	0	-1.82101	0.009	0.814	0
LARS1	0	-1.019	0	0.518	0
MYL2	0	-3.2652	0.241	0.958	0
NCBP2L	0	-0.854492	0.001	0.466	0
NUDT4B	0	-1.77238	0	0.754	0
PLCXD3	0	-1.5168	0.036	0.849	0
PNPLA7	0	-0.888915	0.009	0.52	0
POLA1	0	2.02165	0.809	0.24	0
POLR2A	0	-1.07655	0.014	0.574	0
PRRC2A	0	-0.871223	0.002	0.482	0
RAB39A	0	-1.56202	0.006	0.753	0
SLBP	0	2.01113	0.815	0.218	0
SMOC1	0	3.08159	0.93	0.11	0
SSSCA1	0	-0.959848	0	0.515	0
TIMM22	0	-0.950745	0.002	0.507	0
TMED7-TICAM2	0	-0.882515	0	0.44	0
TMTC2	0	-1.46056	0.104	0.778	0
TPM1	0	1.41433	0.994	0.994	0
MT-CO1	0	-3.31072	0	0.983	0
ADPRH	0	-1.01212	0.009	0.527	0
ASXL3	0	-2.1051	0.085	0.859	0
BTBD9	0	-2.28414	0.083	0.963	0
BTRC	0	-1.20084	0.142	0.827	0
CA2	0	-1.16572	0.017	0.498	0
CRK	0	-0.96146	0.006	0.495	0
CROT	0	-1.14845	0.018	0.657	0
DDX3Y	0	-1.69808	0	0.786	0
EIF3CL	0	-1.62846	0.01	0.782	0
EIF3C	0	-1.59407	0.02	0.782	0
EMC10	0	3.59818	0.921	0.511	0
FAM96A	0	-1.03765	0	0.511	0
HIGD2B	0	-0.90915	0.002	0.463	0
IGF2R	0	2.83193	1	0.91	0
NMRAL1	0	-0.856331	0	0.468	0
NOC2L	0	-1.06043	0.057	0.636	0
RARS1	0	-0.951511	0	0.494	0
RDH5	0	-0.856197	0.004	0.452	0
RPGRIP1	0	-1.06777	0.013	0.583	0
SOD2	0	-1.08751	0	0.527	0
TRAPPC4	0	-0.954319	0.003	0.484	0
TRIM35	0	-1.00256	0.014	0.526	0
WARS1	0	-0.868228	0	0.464	0
ZBTB20	0	-1.07385	0.094	0.718	0
ACTN4	0	-0.973431	0.001	0.456	0
BUB1B-PAK6	0	-0.968964	0	0.504	0
CAPN6	0	-1.07305	0.008	0.473	0
CLIC1	0	-1.18959	0.008	0.574	0
IARS1	0	-1.00368	0	0.49	0
LARS2	0	-5.35375	0.106	0.996	0
LSM14A	0	-1.04984	0.041	0.594	0
MGEA5	0	-0.925832	0	0.475	0
OSCP1	0	-1.38902	0.035	0.758	0
PTPRG	0	2.88035	0.971	0.334	0
RNH1	0	-0.846354	0.005	0.457	0
SARS1	0	-0.887162	0	0.464	0
SMIM11B	0	-0.924833	0	0.46	0
SMIM11A	0	-0.924833	0	0.46	0
ZYX	0	-1.27008	0	0.558	0
C20orf24	0	-1.55035	0	0.728	0
CSNK2A3	0	-1.06204	0.001	0.547	0
DTL	0	2.22043	0.824	0.233	0
NME1-NME2	0	-1.07912	0	0.534	0
MRFAP1L1	0	-1.23193	0.16	0.822	0
MRPS12	0	-0.941891	0.004	0.499	0
NDUFA6	0	-2.35167	0.027	0.933	0
PPID	0	-1.03959	0.072	0.679	0
SLC38A4	0	-1.10602	0.002	0.508	0
SS18	0	-1.10987	0	0.562	0
TSPAN9	0	3.10152	0.988	0.463	0
BEX2	0	-1.27609	0.087	0.749	0
GPHN	0	-4.7529	0.155	0.989	0
ITFG1	0	-1.0882	0.177	0.848	0
MDGA2	0	1.91179	0.662	0.027	0
NARS1	0	-1.26723	0	0.627	0
PALM2AKAP2	0	-1.60648	0	0.653	0
PSMC4	0	-1.31682	0.004	0.66	0
SFR1	0	-1.24361	0.023	0.632	0
SURF4	0	-1.30898	0.001	0.63	0
AES	0	-1.00439	0	0.488	0
PCNP	0	2.90995	0.963	0.465	0
RPL23A	0	3.2843	0.987	0.421	0
WDR5B	0	-1.06163	0.009	0.592	0
IL31RA	0	-4.95328	0.004	0.973	0
INTS3	0	-0.906219	0	0.454	0
MYL1	0	-1.73504	0.003	0.658	0
NDUFS1	0	-1.23818	0	0.59	0
NDUFS5	0	2.4977	0.916	0.358	0
STEAP1B	0	1.92418	0.673	0.031	0
DGCR6	0	-0.823003	0.002	0.446	0
GEMIN7	0	-0.988124	0.001	0.506	0
PFDN6	0	-1.03355	0.001	0.525	0
ZNF665	0	-0.859562	0.01	0.517	0
PGAM2	0	-1.05211	0	0.478	0
ACTG1	0	3.61508	0.973	0.209	0
APOO	0	2.5356	0.85	0.139	0
CAMK1D	0	-4.78425	0.1	0.974	0
ANKHD1-EIF4EBP3	0	-1.19558	0	0.625	0
GLT8D2	0	2.19024	0.731	0.01	0
NBEAL1	0	2.40684	0.847	0.189	0
SLC35F2	0	2.98601	0.904	0.02	0
BAG6	0	-0.934827	0.006	0.501	0
HSPB2-C11orf52	0	-1.10676	0	0.461	0
GET1-SH3BGR	0	-2.01421	0	0.754	0
ATP5MC2	0	2.86816	0.94	0.31	0
TMSB10	0	3.94114	0.981	0.076	0
ZYG11B	0	3.03347	0.943	0.214	0
ATG10	0	3.78479	0.985	0.098	0
TTC7B	0	3.12885	0.944	0.18	0
SMCO4	0	2.41813	0.864	0.243	0
PCNX2	0	2.28996	0.736	0.015	0
ASIP	0	1.79672	0.699	0.102	0
LINGO1	0	3.51312	0.981	0.071	0
SLC35F1	0	2.51867	0.813	0.053	0
HSPB1	0	2.01272	0.921	0.605	0
ASB2	0	-1.05372	0.001	0.459	0
OOEP	0	3.51508	0.913	0.014	0
SLC26A3	0	4.61231	0.999	0.007	0
SUMO2	0	2.15616	0.743	0.118	0
ARL14EPL	0	2.95496	0.883	0	0
BEST1	0	3.99464	0.981	0.004	0
PEBP1	0	2.48234	0.737	0	0
ATP5MG	0	3.08489	0.879	0	0
GSTP1	0	3.07833	0.945	0.183	0
IFITM3	0	2.81991	0.802	0.001	0
A2MP1	0	2.34702	0.753	0	0
AC004086.1	0	3.91786	0.976	0	0
AC004448.2	0	2.38091	0.783	0	0
AC010197.2	0	1.93764	0.636	0	0
AC010422.8	0	2.12766	0.647	0	0
AC010894.3	0	2.54465	0.819	0	0
AC068724.3	0	3.63672	0.957	0	0
AC073861.1	0	1.99312	0.671	0	0
AC087457.1	0	5.99762	0.987	0	0
AC090114.3	0	1.98683	0.667	0	0
AC093512.2	0	3.28136	0.921	0	0
AC104389.4	0	4.67152	0.96	0	0
AC104389.5	0	2.64914	0.67	0	0
AC112491.1	0	1.97342	0.664	0	0
AC133134.1	0	2.92221	0.872	0	0
AC135178.2	0	3.26003	0.923	0	0
AC139769.1	0	2.1646	0.72	0	0
ACTA2.AS1	0	3.10377	0.735	0	0
AL031847.2	0	1.9527	0.665	0	0
AL122020.1	0	2.42756	0.781	0	0
AL365205.1	0	2.10526	0.647	0	0
AL390957.1	0	2.365	0.762	0	0
AL590867.1	0	3.51126	0.93	0	0
AL669831.3	0	2.52529	0.799	0	0
AP001267.5	0	1.96732	0.648	0	0
AP001324.1	0	4.26595	0.986	0	0
ATP5MC1	0	2.20377	0.633	0	0
ATP5MD	0	3.06433	0.872	0	0
ATP5MPL	0	2.66322	0.804	0	0
ATP5PO	0	2.85681	0.823	0	0
COPS9	0	2.37953	0.7	0	0
ELOB	0	2.73961	0.827	0	0
FTX	0	2.15675	0.713	0	0
GAS5	0	2.63594	0.797	0	0
HBG1	0	2.76357	0.72	0	0
HMGB1	0	2.84222	0.838	0	0
LINC00486	0	2.34812	0.81	0	0
LINC02067	0	2.5287	0.8	0	0
MALAT1	0	3.87203	0.826	0	0
MICOS10	0	2.29336	0.678	0	0
MIR4300HG	0	3.31669	0.922	0	0
MT.ATP6	0	5.26824	1	0	0
MT.CO1	0	5.01001	0.998	0	0
MT.CO2	0	5.81992	1	0	0
MT.CO3	0	5.38712	1	0	0
MT.CYB	0	4.40752	0.995	0	0
MT.ND1	0	3.5488	0.941	0	0
MT.ND2	0	2.87447	0.867	0	0
MT.ND3	0	3.58167	0.956	0	0
MT.ND4	0	5.69522	1	0	0
MT.RNR1	0	4.88679	0.99	0	0
MT.RNR2	0	5.82678	1	0	0
MTATP6P1	0	2.82156	0.883	0	0
NDUFB1	0	2.1572	0.694	0	0
NME1.NME2	0	3.36112	0.924	0	0
PCBP1.AS1	0	2.56433	0.765	0	0
PTMA	0	4.12014	0.985	0	0
RPL13AP25	0	2.0094	0.674	0	0
RPL13P12	0	2.2597	0.762	0	0
RPL17.C18orf32	0	4.41078	0.993	0	0
RPL36	0	4.47301	0.997	0	0
RPL41	0	3.57867	0.956	0	0
RPL6P27	0	2.40405	0.774	0	0
RPLP0P2	0	2.63033	0.817	0	0
RPS10.NUDT3	0	3.37288	0.938	0	0
RPS2P46	0	2.16005	0.727	0	0
RPS7P1	0	2.71085	0.815	0	0
SCHLAP1	0	1.88275	0.649	0	0
SENP3.EIF4A1	0	2.56562	0.791	0	0
SNHG29	0	2.41819	0.753	0	0
SNHG5	0	2.18239	0.669	0	0
SNHG6	0	2.16701	0.68	0	0
SNRPG	0	2.19747	0.676	0	0
TAFA2	0	2.03247	0.682	0	0
TMSB4X	0	3.76592	0.953	0	0
ZFAS1	0	2.57997	0.779	0	0
ZNF141	0	2.59984	0.813	0	0
PPAN-P2RY11	1.14061e-307	-0.861976	0	0.436	4.17144e-303
RPL10AP6	7.90503e-307	1.88927	0.63	0	2.89103e-302
MYBBP1A	2.85432e-306	-0.993231	0.056	0.593	1.04388e-301
MGAT5	2.9156e-306	-1.02712	0.185	0.841	1.06629e-301
PPP1R2B	1.08485e-305	-0.830744	0.002	0.439	3.9675e-301
PUF60	1.66554e-305	-0.975777	0.065	0.612	6.09121e-301
TBL1Y	1.40044e-304	-0.932308	0.001	0.434	5.12168e-300
MIX23	1.05273e-303	-0.877677	0	0.431	3.85004e-299
LSM1	4.4143e-303	-0.912098	0.073	0.636	1.6144e-298
TRAPPC9	1.18816e-302	-0.915369	0.126	0.752	4.34534e-298
SLC16A1	9.61326e-302	-0.906553	0.006	0.447	3.51576e-297
INCENP	2.11552e-299	-0.858376	0.03	0.52	7.73688e-295
TRAF5	3.3196e-298	-0.815542	0.029	0.518	1.21404e-293
MRPL45	3.54233e-298	-0.857992	0.008	0.45	1.2955e-293
PTP4A3	7.35258e-298	-0.880897	0.001	0.427	2.68899e-293
BCAR1	9.06285e-298	-0.918457	0.017	0.478	3.31447e-293
PHF5A	1.37419e-297	-1.09804	0.174	0.8	5.0257e-293
MT.ND5	3.45018e-297	1.99163	0.616	0	1.2618e-292
HARS1	6.15483e-297	-0.795528	0	0.422	2.25095e-292
IPO11	6.37641e-297	-0.975281	0.087	0.657	2.33198e-292
ITM2A	3.82661e-295	-1.87956	0.056	0.567	1.39947e-290
CTBP1	4.62418e-295	-1.13331	0.179	0.794	1.69116e-290
POU2F3	6.67751e-295	-0.739673	0.003	0.431	2.4421e-290
CACNA1C	1.08719e-294	-1.40157	0	0.419	3.97607e-290
HEPH	1.38438e-294	-1.02114	0.13	0.73	5.06295e-290
CHORDC1	3.07538e-294	-0.803414	0	0.42	1.12473e-289
DDT	5.23392e-293	-0.836904	0	0.417	1.91415e-288
DYNLL1	1.25534e-292	1.67505	0.91	0.264	4.59103e-288
DDX3X	2.26519e-292	-1.17794	0.213	0.828	8.28424e-288
HNRNPUL2-BSCL2	6.90525e-292	-0.79849	0	0.416	2.52539e-287
YARS1	6.90525e-292	-0.78532	0	0.416	2.52539e-287
AC007969.1	1.95054e-291	1.82506	0.608	0	7.13352e-287
KIF23	2.50586e-291	-0.842258	0	0.415	9.16444e-287
MDP1	2.50586e-291	-0.821739	0	0.415	9.16444e-287
CCDC144B	1.92431e-290	1.78153	0.607	0	7.03757e-286
PAPD5	3.29395e-290	-0.745196	0	0.414	1.20466e-285
SELENOW	3.35311e-290	1.71841	0.892	0.758	1.2263e-285
EMB	2.1968e-289	-0.792423	0.017	0.47	8.03414e-285
ANTXR1	3.96517e-288	-0.879835	0.123	0.728	1.45014e-283
UHRF1	3.11673e-287	-0.987594	0.138	0.739	1.13985e-282
DDTL	4.62659e-287	-0.830071	0.002	0.417	1.69204e-282
FAM172A	5.9892e-287	1.81106	0.734	0.204	2.19037e-282
ARL2-SNX15	7.37287e-287	-0.742032	0	0.41	2.69641e-282
WWP2	4.02356e-286	-0.91944	0.089	0.65	1.4715e-281
BTBD7	9.59754e-286	-0.796779	0	0.408	3.51001e-281
TJP1	3.33296e-285	-0.967574	0.04	0.527	1.21893e-280
PTGES3L-AARSD1	3.4596e-285	-0.79739	0	0.408	1.26524e-280
PRMT5	1.17601e-284	-0.902339	0.049	0.551	4.30089e-280
LPCAT1	3.14484e-284	-0.792697	0.004	0.42	1.15013e-279
AC005943.1	1.55379e-283	1.85111	0.597	0	5.68253e-279
AP000311.1	8.43529e-283	1.90041	0.596	0	3.08495e-278
XKR4	1.32877e-282	-0.729419	0.028	0.497	4.85957e-278
GNAQ	2.05874e-282	-1.00696	0.161	0.781	7.52921e-278
BRD2	9.03465e-282	-0.783578	0.008	0.43	3.30415e-277
GRM7	1.82263e-281	-0.745154	0.032	0.506	6.66571e-277
ASB4	3.06583e-281	-0.875786	0.002	0.409	1.12124e-276
PSME1	9.64847e-281	-0.77462	0	0.402	3.52864e-276
AC004949.1	2.33186e-280	1.80305	0.592	0	8.52809e-276
KRT18	4.42443e-280	2.14219	0.767	0.317	1.6181e-275
DPP3	1.25709e-279	-0.865247	0.054	0.56	4.59743e-275
AKR1A1	1.4078e-279	-1.08852	0.263	0.887	5.14859e-275
POLR2L	5.6393e-279	1.73538	0.82	0.513	2.0624e-274
DNAJA2	5.69631e-279	-1.01476	0.175	0.789	2.08325e-274
RPSA	7.41559e-279	-0.741856	0.991	1	2.71203e-274
MYO3A	1.64537e-278	-0.702506	0.027	0.489	6.01746e-274
PCBP4	8.85536e-278	-1.02791	0.185	0.801	3.23858e-273
EEF2	1.94253e-277	-0.948562	0.872	0.998	7.10424e-273
ARHGEF1	2.02216e-277	-0.842716	0.042	0.526	7.39545e-273
EFCAB8	7.09007e-277	-0.678911	0.003	0.409	2.59298e-272
DLST	1.58816e-275	-0.888295	0.04	0.518	5.80822e-271
NHP2	2.08921e-275	-1.17831	0.265	0.859	7.64065e-271
DIABLO	3.29298e-275	-0.74766	0	0.395	1.20431e-270
AC024592.3	8.71537e-275	1.90571	0.584	0	3.18739e-270
DGKB	2.73073e-274	-0.668248	0.021	0.464	9.98683e-270
KAT6B	5.96148e-274	-0.762856	0.001	0.398	2.18023e-269
ZNF804B	1.37008e-273	-0.66073	0.007	0.419	5.01067e-269
MAEA	4.61692e-273	-0.984085	0.14	0.728	1.6885e-268
RIPOR2	4.91314e-273	1.71136	0.627	0.058	1.79683e-268
LIMS4	5.29063e-273	-0.834389	0	0.392	1.93489e-268
LIMS3	5.29063e-273	-0.834389	0	0.392	1.93489e-268
RPL39	1.24453e-272	-0.974305	0.844	0.999	4.55148e-268
LRRC59	1.74813e-272	-0.952523	0.116	0.685	6.39326e-268
COG5	1.87639e-272	-0.837537	0.01	0.426	6.86234e-268
ZZZ3	1.88076e-272	-0.802235	0	0.391	6.87832e-268
2023-09-02	2.21066e-272	1.93516	0.58	0	8.08483e-268
NTAN1	4.67903e-272	-0.76736	0.001	0.394	1.71121e-267
UTP4	7.88063e-272	-0.765384	0.012	0.432	2.88211e-267
KIF15	2.37248e-271	-0.736005	0	0.39	8.67664e-267
SIAE	6.41888e-271	-0.890206	0.05	0.536	2.34751e-266
NDE1	1.09223e-270	-0.718399	0.002	0.397	3.99451e-266
ANKRD30B	1.81899e-270	1.56967	0.577	0	6.65241e-266
TOMM5	1.819e-270	1.97018	0.577	0	6.65243e-266
OGFR	2.0347e-270	-0.886883	0.068	0.583	7.44131e-266
HOMER2	6.59871e-270	-1.07225	0.035	0.489	2.41328e-265
PBX2	8.09792e-270	-0.755958	0.006	0.408	2.96157e-265
TARS1	1.05816e-269	-0.779703	0	0.388	3.8699e-265
SKIV2L2	3.74811e-269	-0.753364	0	0.387	1.37076e-264
EDC3	6.24343e-269	-0.851408	0.075	0.597	2.28335e-264
UBE2F-SCLY	1.32683e-268	-0.739585	0	0.387	4.85247e-264
C6orf106	4.69413e-268	-0.743115	0	0.386	1.71674e-263
JOSD2	1.1018e-267	-0.816101	0.028	0.475	4.0295e-263
EIF4H	1.10405e-267	-1.17301	0.319	0.892	4.03773e-263
SP3	1.11279e-267	-0.892629	0.154	0.757	4.06971e-263
SDHB	2.30902e-267	-1.06567	0.264	0.89	8.44456e-263
UBXN11	3.04909e-267	-0.838838	0.033	0.488	1.11511e-262
EFHD2	3.13548e-267	-1.01886	0.06	0.55	1.14671e-262
SDCCAG8	4.52281e-267	-0.701071	0.009	0.415	1.65408e-262
HSPA14	2.07119e-266	-0.756998	0	0.384	7.57474e-262
AGBL2	4.48883e-266	-0.648355	0.001	0.387	1.64165e-261
SEM1	4.8921e-265	-1.10155	0.69	0.994	1.78914e-260
LSM6	5.2772e-265	-1.00737	0.218	0.829	1.92998e-260
NID2	3.18342e-264	-0.870601	0.045	0.518	1.16424e-259
OIP5	5.31575e-264	-0.735455	0.017	0.437	1.94408e-259
EIF5	7.15586e-264	-1.04395	0.194	0.793	2.61704e-259
PKM	1.97919e-263	-0.99501	0.82	0.999	7.23828e-259
RNF126	3.9677e-263	-0.707968	0	0.38	1.45107e-258
SWI5	1.71108e-261	-0.975929	0.155	0.742	6.25777e-257
MRPL30	3.08623e-261	-0.967666	0.123	0.679	1.12869e-256
UBXN8	3.18996e-261	-0.798247	0.03	0.473	1.16663e-256
EIF4A1	3.63089e-261	-1.07767	0.547	0.982	1.32789e-256
C1orf123	6.04744e-261	-0.71455	0	0.377	2.21167e-256
MYL7	1.0007e-260	1.61377	0.992	1	3.65975e-256
PMF1-BGLAP	2.1217e-260	-0.667414	0	0.376	7.75947e-256
TMEM2	2.1217e-260	-0.823919	0	0.376	7.75947e-256
STARD4.AS1	2.70816e-260	1.78466	0.562	0	9.90426e-256
PPP1R11	4.95242e-260	-0.712689	0.004	0.388	1.8112e-255
DHFR2	1.19168e-259	-0.72718	0.006	0.398	4.35822e-255
PYCR3	2.60695e-259	-0.695014	0	0.375	9.53413e-255
PYCRL	2.60695e-259	-0.695014	0	0.375	9.53413e-255
NPPB	4.42009e-259	2.51446	0.781	0.347	1.61652e-254
ATP5PB	1.17332e-258	1.91159	0.559	0	4.29108e-254
DNAJC14	4.17915e-258	-0.733659	0.004	0.389	1.5284e-253
PGM2	4.54616e-258	-1.00194	0.089	0.602	1.66262e-253
EIF3B	2.01287e-257	-0.990954	0.286	0.905	7.36147e-253
GABRG3	3.34615e-257	-0.651163	0.016	0.426	1.22375e-252
CHURC1-FNTB	3.90782e-257	-0.665587	0	0.372	1.42917e-252
IL10	3.90782e-257	-0.601677	0	0.372	1.42917e-252
KRT8	1.11545e-256	1.81054	0.826	0.513	4.07944e-252
ATP5L	1.36534e-256	-0.657048	0	0.371	4.99332e-252
LLGL1	1.42897e-256	-0.744785	0.006	0.393	5.22604e-252
NDUFC2	1.66232e-256	-1.08821	0.506	0.97	6.07942e-252
NOP9	1.66373e-255	-0.661814	0	0.37	6.08458e-251
TMEM55A	1.66373e-255	-0.736784	0	0.37	6.08458e-251
RRS1	1.82479e-255	-0.750791	0.03	0.466	6.67363e-251
MYO9A	3.50591e-255	-0.906165	0.202	0.806	1.28218e-250
PTBP3	4.93946e-255	-0.825018	0.094	0.625	1.80646e-250
PAK1IP1	5.80251e-255	-0.710464	0	0.369	2.12209e-250
RPL19	9.41959e-255	1.05255	0.981	0.974	3.44493e-250
H1FX	9.9352e-254	1.7089	0.766	0.414	3.6335e-249
C1orf131	9.64436e-253	-0.831753	0.055	0.527	3.52714e-248
FBXL13	3.32704e-251	-0.648162	0.035	0.478	1.21676e-246
CCNE2	5.29881e-251	-0.739123	0.003	0.375	1.93788e-246
ZFP91-CNTF	1.7948e-248	-0.733599	0	0.361	6.56394e-244
GGNBP2	4.81289e-248	-0.720732	0	0.361	1.76017e-243
TPM2	4.85228e-248	1.8726	0.713	0.267	1.77458e-243
HNRNPA1P48	8.33733e-248	1.58456	0.542	0	3.04913e-243
CIRBP	1.75608e-247	1.81862	0.696	0.243	6.42234e-243
CCSER1	2.2097e-246	1.70745	0.572	0.038	8.08131e-242
RPL21P16	5.55146e-246	1.58458	0.539	0	2.03028e-241
MTF1	5.77166e-246	-0.721254	0.016	0.41	2.11081e-241
RPL36AL	8.77553e-246	1.87959	0.543	0.005	3.20939e-241
SLC39A7	1.83532e-245	-0.68457	0.001	0.359	6.71214e-241
MT-ND3	3.05775e-245	-0.592986	0	0.356	1.11828e-240
NAA35	3.63091e-245	-0.792593	0.075	0.567	1.32789e-240
DDB1	5.02259e-245	-1.06375	0.317	0.889	1.83686e-240
WDR46	9.15936e-245	-0.69989	0.004	0.37	3.34976e-240
CASQ1	1.96813e-244	-0.973865	0.019	0.417	7.19783e-240
PRPF31	3.63489e-244	-0.674432	0	0.355	1.32935e-239
SIN3B	4.24192e-244	-0.835492	0.087	0.591	1.55135e-239
TMSB15A	6.13124e-244	1.84585	0.536	0	2.24232e-239
RPL24	2.03216e-243	0.994856	0.986	0.985	7.43201e-239
WDR83OS	3.0343e-243	-0.658987	0.007	0.38	1.1097e-238
CITED1	3.39701e-243	-1.07845	0.012	0.393	1.24235e-238
TCEAL9	4.1084e-243	-1.21596	0.438	0.933	1.50252e-238
EZH2	1.43218e-242	-0.850129	0.156	0.733	5.23778e-238
C1D	2.40194e-242	-0.80422	0.043	0.48	8.78439e-238
TEKT3	4.19015e-242	-0.561535	0.002	0.359	1.53242e-237
BCL2L2-PABPN1	5.10053e-242	-0.726174	0	0.352	1.86537e-237
FOPNL	3.5241e-241	-0.679912	0.002	0.358	1.28883e-236
TPTEP2-CSNK1E	6.02079e-241	-0.650764	0	0.351	2.20192e-236
ANAPC2	1.60621e-240	-0.657408	0.005	0.37	5.87423e-236
AC026362.1	2.50356e-240	1.76152	0.53	0	9.15601e-236
ADSS2	7.09048e-240	-0.675699	0	0.349	2.59313e-235
RRP1	3.43161e-239	-0.859012	0.078	0.561	1.25501e-234
AARS	4.39346e-239	-0.867977	0.131	0.672	1.60678e-234
RSC1A1	2.85304e-238	-0.684574	0	0.347	1.04341e-233
RPL35	3.944e-238	0.848638	0.998	0.998	1.4424e-233
TEN1	9.76513e-238	-0.735216	0	0.347	3.5713e-233
TEN1-CDK3	9.76513e-238	-0.735216	0	0.347	3.5713e-233
BCAS2	1.56785e-237	-0.864933	0.167	0.74	5.73393e-233
TPRG1L	2.30856e-237	-0.771338	0.045	0.481	8.44286e-233
HMOX2	5.95566e-237	-0.677189	0.001	0.351	2.17811e-232
NELFE	7.38901e-237	-0.626764	0.001	0.349	2.70231e-232
DLK1	7.72914e-237	-0.915906	0.141	0.682	2.8267e-232
ANAPC5	3.65069e-236	-0.927735	0.209	0.797	1.33513e-231
ZNF706	4.39243e-236	-0.929126	0.297	0.892	1.6064e-231
IGFBP5	7.34968e-236	-1.47015	0.256	0.797	2.68792e-231
SENP3-EIF4A1	1.33239e-235	-0.635943	0	0.344	4.87281e-231
PAPD4	1.33239e-235	-0.694796	0	0.344	4.87282e-231
NSUN2	1.42854e-235	-0.80309	0.08	0.565	5.22446e-231
SMN1	2.12711e-235	-0.627213	0.002	0.35	7.77925e-231
ANP32E	3.24562e-235	-0.963327	0.3	0.893	1.18699e-230
HNRNPAB	5.91807e-235	-1.06416	0.531	0.971	2.16436e-230
IFT20	1.47901e-234	-0.83251	0.077	0.554	5.40904e-230
DNAJC9	1.59273e-234	-0.702082	0.041	0.469	5.82493e-230
HIST4H4	1.94266e-234	-0.590147	0.002	0.35	7.10469e-230
PPM1E	1.97442e-234	-0.772996	0.042	0.469	7.22084e-230
TOMM70	4.03482e-234	-0.895938	0.147	0.69	1.47562e-229
KRT19	1.00029e-233	1.98742	0.651	0.177	3.65825e-229
NOMO3	9.6517e-233	-0.648816	0.002	0.347	3.52982e-228
SDCCAG3	2.08683e-232	-0.651148	0	0.34	7.63194e-228
PTTG2	4.52133e-232	-0.693336	0.003	0.348	1.65354e-227
GYG1	5.72491e-232	-1.33149	0.284	0.814	2.09371e-227
MUM1	2.41225e-231	-0.615357	0	0.338	8.82207e-227
AL121594.1	3.37976e-231	1.769	0.516	0	1.23605e-226
IGFBP4	4.97275e-230	-0.95155	0.24	0.821	1.81863e-225
MYO1H	1.18205e-229	-0.701326	0.005	0.355	4.32301e-225
MDC1	1.31518e-229	-0.649396	0.001	0.341	4.80987e-225
ACACA	1.38809e-229	-0.740844	0.039	0.455	5.07652e-225
AC018616.1	1.94984e-229	1.45035	0.513	0	7.13095e-225
MCM6	3.14198e-229	-0.910888	0.23	0.808	1.14908e-224
SLC25A52	3.20093e-229	-0.673177	0	0.335	1.17064e-224
NEURL1B	2.20106e-228	1.56387	0.581	0.078	8.04973e-224
UBQLN4	2.77459e-228	-0.719453	0.044	0.468	1.01472e-223
C19orf44	5.40521e-228	-0.756979	0.089	0.576	1.97679e-223
WHRN	6.42983e-228	1.50558	0.551	0.041	2.35152e-223
RBBP7	9.66516e-228	-0.98884	0.266	0.84	3.53474e-223
NKX2-5	1.24388e-227	-0.743709	0	0.333	4.54912e-223
ALG10	1.64949e-227	-0.688655	0.009	0.366	6.03252e-223
MRTO4	2.28856e-227	-0.771718	0.105	0.61	8.36972e-223
CAT	2.62609e-227	-0.747676	0.067	0.526	9.60413e-223
FABP5	3.58344e-227	-1.13687	0.371	0.9	1.31053e-222
CAND2	6.67913e-227	-0.729384	0.057	0.502	2.44269e-222
HJURP	8.6953e-227	-0.801634	0.093	0.582	3.18005e-222
ATL1	1.12492e-226	-0.718756	0.023	0.408	4.11406e-222
RNF103-CHMP3	4.80867e-226	-0.633804	0	0.331	1.75863e-221
SMN2	9.25169e-226	-0.615162	0.005	0.35	3.38353e-221
PURB	9.36541e-226	-0.82636	0.072	0.531	3.42512e-221
RALGAPA1	1.11988e-225	-0.731417	0.094	0.588	4.09564e-221
ANAPC1	1.19157e-225	-0.80535	0.096	0.583	4.35781e-221
GMPR2	1.62408e-225	-0.602196	0	0.331	5.93957e-221
SYCE2	1.65604e-225	-0.659085	0.006	0.352	6.05646e-221
COMMD6	4.88807e-225	1.70134	0.743	0.388	1.78766e-220
SPAG9	5.38605e-224	-0.760366	0.166	0.731	1.96979e-219
TRIM28	1.22349e-223	-0.991348	0.463	0.959	4.47454e-219
MYO7A	3.72636e-223	-0.5876	0.008	0.356	1.3628e-218
SMIM1	4.50961e-223	-0.872325	0.082	0.548	1.64925e-218
TMEFF1	7.36963e-223	-0.670646	0.007	0.351	2.69522e-218
SNX6	1.52094e-222	1.47627	0.788	0.523	5.56237e-218
FNBP4	1.86164e-222	-0.624731	0.003	0.337	6.8084e-218
OVCA2	8.01081e-222	-0.591385	0	0.326	2.92971e-217
TSNAX-DISC1	8.01081e-222	-0.685708	0	0.326	2.92971e-217
AL136454.1	8.26944e-222	1.5186	0.5	0	3.0243e-217
DAZAP2	1.48275e-220	-0.797259	0.124	0.634	5.42273e-216
TRIP4	1.63893e-220	-0.725123	0.071	0.525	5.9939e-216
COL2A1	3.36864e-220	1.48355	0.859	0.604	1.23198e-215
GART	4.26581e-220	-0.751675	0.065	0.509	1.56009e-215
APEX2	1.81279e-219	-0.876554	0.061	0.492	6.62974e-215
NOMO2	1.94393e-219	-0.631448	0.007	0.347	7.10936e-215
MED22	1.99935e-219	-0.57488	0.001	0.326	7.31203e-215
CEP85L	8.55258e-219	-0.708573	0.072	0.529	3.12785e-214
GORASP2	1.22831e-217	-0.800568	0.14	0.665	4.49219e-213
CCZ1B	2.70345e-217	-0.686182	0.022	0.392	9.88706e-213
PHOSPHO2-KLHL23	4.30487e-217	-0.67999	0	0.319	1.57438e-212
AC010132.3	1.1903e-216	1.68805	0.491	0	4.35315e-212
EIF1AD	3.24e-216	-0.645765	0.039	0.44	1.18493e-211
MAGOH	8.8972e-216	-0.834407	0.17	0.712	3.25388e-211
G3BP1	2.43252e-215	-0.93404	0.278	0.838	8.89622e-211
NOMO1	6.11516e-215	-0.626543	0.009	0.347	2.23644e-210
C14orf37	5.97455e-214	-0.821106	0	0.315	2.18501e-209
IQCM	6.42946e-214	-0.519661	0.01	0.352	2.35138e-209
SMIM36	8.36974e-214	-0.682915	0.002	0.321	3.06098e-209
OST4	1.42945e-213	1.62018	0.722	0.389	5.2278e-209
IDH3A	4.04126e-213	-0.836775	0.095	0.562	1.47797e-208
SERINC3	8.70241e-213	-0.863726	0.119	0.604	3.18265e-208
KLHDC8A	3.3973e-212	1.52726	0.495	0.011	1.24246e-207
TXNDC9	7.22935e-212	-0.68401	0.076	0.529	2.64392e-207
MRE11A	7.34936e-212	-0.576333	0	0.312	2.68781e-207
HAT1	1.4752e-211	-0.747346	0.15	0.681	5.39511e-207
DDX24	2.44409e-211	-0.560513	0	0.312	8.93853e-207
CTSV	5.37684e-211	-0.837191	0.106	0.581	1.96642e-206
AMBRA1	6.01917e-211	1.46644	0.682	0.274	2.20133e-206
OAT	6.32639e-211	-0.740465	0.074	0.52	2.31369e-206
NSF	8.26145e-211	-0.596318	0.009	0.342	3.02138e-206
CIAO2B	1.70305e-210	1.67904	0.481	0	6.22839e-206
THADA	1.8356e-210	-0.767612	0.076	0.52	6.71314e-206
CHPF2	2.43743e-210	-0.740267	0.043	0.44	8.91416e-206
ATP5G2	2.69844e-210	-0.621352	0	0.31	9.86875e-206
KANSL1	6.7649e-210	-0.728527	0.027	0.396	2.47406e-205
AGPAT5	1.67695e-209	-0.589333	0.002	0.316	6.13292e-205
PARN	1.74783e-209	-0.610559	0.003	0.321	6.39215e-205
SCRIB	1.82047e-209	-0.559279	0.001	0.313	6.65781e-205
CCT6A	3.12131e-209	1.66224	0.479	0	1.14153e-204
MORF4L1	4.96679e-209	1.55919	0.726	0.364	1.81645e-204
LDHA	6.71093e-209	-0.73033	0.962	1	2.45432e-204
DIS3L2	1.08699e-208	-0.645677	0.093	0.564	3.97532e-204
SLX9	3.26698e-208	-0.568609	0	0.307	1.1948e-203
SLC16A2	3.64284e-208	-0.533975	0.022	0.382	1.33226e-203
OCEL1	8.7364e-208	-0.580132	0.018	0.368	3.19508e-203
IPO4	1.08215e-207	-0.571232	0	0.307	3.95765e-203
RAD51	1.36561e-207	-0.701053	0.072	0.511	4.99432e-203
RPL11	1.73733e-207	0.658902	0.999	1	6.35377e-203
MMP11	1.92672e-207	-0.583756	0.001	0.31	7.04642e-203
BCAS4	2.41169e-207	1.44964	0.475	0	8.82003e-203
YTHDC1	3.36587e-207	-0.591571	0	0.307	1.23097e-202
FCF1	3.82899e-207	-0.716057	0.064	0.49	1.40034e-202
PTDSS2	6.56896e-207	-0.599513	0.013	0.349	2.4024e-202
CDK7	1.78247e-206	-0.623343	0.004	0.321	6.51887e-202
SNRPE	4.35237e-206	-0.841564	0.776	0.998	1.59175e-201
CACNA2D2	4.94195e-206	-0.917871	0.041	0.426	1.80737e-201
RPL13AP5	7.00215e-206	1.35758	0.473	0	2.56083e-201
ATP6V1C2	1.02273e-205	1.61612	0.492	0.02	3.74034e-201
CLK2	1.16185e-205	-0.558589	0	0.305	4.24911e-201
FYB	1.29538e-205	-0.46984	0	0.304	4.73747e-201
SEC61G	2.58382e-205	1.51117	0.77	0.526	9.44956e-201
LGALS1	3.6933e-205	-1.01358	0.302	0.847	1.35071e-200
RPL14	1.12539e-204	-0.7789	0.96	0.998	4.11579e-200
DDR1	1.18619e-204	-0.659612	0.017	0.359	4.33814e-200
ETF1	2.19833e-204	-0.825192	0.199	0.739	8.03975e-200
KIF13B	2.29958e-204	-0.610931	0.061	0.483	8.41002e-200
GRPEL1	1.6378e-203	-0.758511	0.168	0.7	5.98976e-199
RGPD6	3.78322e-203	-0.636034	0.001	0.303	1.3836e-198
GPRASP1	3.91314e-203	-0.598505	0.01	0.335	1.43111e-198
PGAM4	4.59308e-203	-0.566256	0	0.302	1.67978e-198
CARS1	5.0642e-203	-0.583094	0	0.3	1.85208e-198
PAM16	7.035e-203	-0.555146	0.007	0.326	2.57284e-198
TNNT2	8.25079e-203	1.39266	0.942	0.943	3.01748e-198
SPC24	8.79388e-203	-0.763789	0.13	0.623	3.2161e-198
CHTF8	8.98408e-203	-0.562068	0.001	0.305	3.28566e-198
AP2A2	1.60798e-202	-0.735892	0.071	0.496	5.88071e-198
ITGA6	1.82017e-202	-0.929994	0.087	0.525	6.65673e-198
PCBP2	2.72785e-202	-0.87535	0.707	0.989	9.97628e-198
RHOU	4.37944e-202	-0.662743	0	0.3	1.60165e-197
RPS2	8.18786e-202	0.59711	1	1	2.99447e-197
CDC16	9.50249e-202	-0.830109	0.153	0.655	3.47525e-197
RANGAP1	1.4482e-201	-0.853878	0.227	0.768	5.29636e-197
RGPD5	3.32598e-201	-0.632996	0.001	0.303	1.21638e-196
C2	2.24736e-200	-0.483405	0.003	0.307	8.21903e-196
MYL6B	2.66022e-200	1.53318	0.469	0.005	9.72897e-196
TMTC1	1.10123e-199	-0.665757	0.064	0.482	4.02741e-195
TXNDC5	1.66772e-199	-0.724126	0.13	0.621	6.09919e-195
STX12	2.5679e-199	-0.648994	0.064	0.48	9.39131e-195
PSMG4	4.80862e-199	-0.678202	0.114	0.594	1.75861e-194
CD63	6.74044e-199	1.49745	0.776	0.542	2.46511e-194
UBQLN2	9.13495e-199	-0.73749	0.12	0.599	3.34083e-194
PATJ	1.40036e-198	1.32497	0.598	0.153	5.1214e-194
IVNS1ABP	1.40761e-198	-0.824492	0.217	0.756	5.14792e-194
MTX1	1.60804e-198	-0.577146	0.007	0.32	5.88092e-194
TAF15	2.42365e-198	-0.56187	0.003	0.303	8.86377e-194
ZC3HAV1L	3.58277e-198	-0.612645	0.032	0.397	1.31029e-193
EPHA5	5.03747e-198	1.35889	0.495	0.036	1.8423e-193
WRB.SH3BGR	8.09128e-198	1.73209	0.459	0	2.95914e-193
MAPK8IP3	1.14994e-197	-0.671684	0.072	0.499	4.20556e-193
KMT5A	1.89036e-197	-0.714534	0.081	0.514	6.91343e-193
CACFD1	2.4301e-197	-0.553521	0	0.293	8.88738e-193
TSN	2.54779e-197	-0.799285	0.192	0.718	9.31779e-193
HOPX	6.04813e-197	-0.645811	0.028	0.382	2.21192e-192
SERBP1	6.43047e-197	-0.867788	0.722	0.986	2.35175e-192
PCNX	7.95474e-197	-0.533063	0	0.292	2.90921e-192
PLAGL1	1.62157e-196	-0.913527	0.101	0.541	5.93041e-192
NSUN5	4.63965e-196	-0.692959	0.087	0.527	1.69681e-191
C16orf62	8.50936e-196	-0.585887	0	0.291	3.11204e-191
CENPS-CORT	8.50936e-196	-0.516255	0	0.291	3.11204e-191
NDUFA5	9.0325e-196	-0.955432	0.337	0.864	3.30337e-191
KIAA0368	2.78079e-195	-0.63122	0	0.29	1.01699e-190
SPC25	3.23842e-195	-0.620725	0.023	0.366	1.18436e-190
RGPD2	6.9779e-195	-0.626491	0.004	0.303	2.55196e-190
AL133352.1	9.32926e-195	1.54641	0.453	0	3.4119e-190
SUB1	1.93672e-194	-0.889297	0.638	0.98	7.08299e-190
CCT7	2.82575e-194	-0.895108	0.561	0.965	1.03343e-189
HSPA9	3.69468e-194	-0.925553	0.379	0.894	1.35122e-189
SRRM1	4.27735e-194	-0.771688	0.2	0.732	1.56431e-189
SNHG16	6.06297e-194	1.46323	0.452	0	2.21735e-189
RGPD4	7.62385e-194	-0.624213	0.004	0.303	2.7882e-189
CEP170	1.31903e-193	-0.629102	0.003	0.299	4.82394e-189
ODF2	2.06582e-193	-0.696997	0.103	0.557	7.55512e-189
NPPA	7.94223e-193	2.01761	0.881	0.666	2.90463e-188
ZNF593	1.02772e-192	-0.52568	0	0.286	3.75859e-188
ATF2	1.05317e-192	-0.711111	0.151	0.654	3.85166e-188
ISY1-RAB43	3.34726e-192	-0.529274	0	0.286	1.22416e-187
RGPD3	5.31957e-192	-0.620973	0.005	0.303	1.94547e-187
FYB1	7.74665e-192	-0.450476	0.005	0.304	2.83311e-187
TJP2	9.68876e-192	-0.608724	0.029	0.379	3.54337e-187
C3orf58	1.08958e-191	-0.618391	0	0.285	3.98483e-187
IGBP1P2	3.54478e-191	-0.548246	0	0.284	1.2964e-186
NCBP2AS2	3.57803e-191	-0.732411	0.123	0.594	1.30856e-186
RPLP1	5.36442e-191	0.518921	1	1	1.96188e-186
CBX3	6.0064e-191	1.5999	0.588	0.172	2.19666e-186
ELOF1	6.81383e-191	-0.72045	0.164	0.67	2.49195e-186
TMEM108	6.8863e-191	-0.796456	0.021	0.349	2.51846e-186
SDHC	8.84622e-191	-0.842457	0.191	0.7	3.23524e-186
NKX2.5	1.66035e-190	1.57965	0.446	0	6.07224e-186
COLEC11	4.41462e-190	1.40681	0.47	0.022	1.61451e-185
LUC7L	5.85076e-190	-0.799406	0.32	0.868	2.13974e-185
ARIH1	8.78367e-190	-0.715723	0.188	0.718	3.21236e-185
LMNB1	1.40176e-189	-0.761436	0.165	0.67	5.12652e-185
SNHG14	1.68268e-189	1.58706	0.444	0	6.1539e-185
AC091167.2	2.67225e-189	1.59725	0.444	0	9.77297e-185
IFITM2	2.89095e-189	1.51768	0.444	0.001	1.05728e-184
KIAA1524	3.94898e-189	-0.556709	0	0.282	1.44422e-184
CALM1	4.06287e-189	-0.917031	0.547	0.966	1.48587e-184
RPS16	9.23534e-189	0.844694	0.991	0.993	3.37755e-184
ITGB1	9.67593e-189	-0.909579	0.275	0.801	3.53868e-184
MED21	1.67864e-188	-0.613815	0.091	0.534	6.13911e-184
RBMXL1	3.75652e-188	-0.628051	0.089	0.522	1.37384e-183
FAM213A	4.15416e-188	-0.560004	0	0.28	1.51926e-183
COPG1	6.74881e-188	-0.676885	0.087	0.516	2.46818e-183
AC006511.4	2.69423e-187	1.31906	0.44	0	9.85332e-183
PEDS1	4.36028e-187	-0.581738	0	0.279	1.59464e-182
TMEM55B	4.36028e-187	-0.553744	0	0.279	1.59464e-182
DYNLT1	9.49221e-187	1.68042	0.543	0.11	3.47149e-182
TULP3	2.01776e-186	-0.665019	0.067	0.467	7.37937e-182
NUDT4	2.40237e-186	-0.88389	0.24	0.754	8.78594e-182
USE1	2.48542e-186	-0.669968	0.068	0.468	9.08966e-182
LSM12	2.7225e-186	-0.639008	0.033	0.379	9.95674e-182
MRPS17	2.91186e-186	-0.700309	0.101	0.541	1.06493e-181
MTMR9	3.26858e-186	-0.538476	0.001	0.282	1.19539e-181
MARCKS	3.38166e-186	-0.959371	0.448	0.917	1.23674e-181
CETN3	3.66449e-186	-0.719536	0.151	0.641	1.34018e-181
UMPS	4.61231e-186	-0.633792	0.082	0.504	1.68681e-181
PTRH2	1.57883e-185	-0.632953	0.058	0.448	5.7741e-181
DNAJC11	3.38151e-185	-0.578563	0.041	0.404	1.23669e-180
ABCF2-H2BE1	4.77182e-185	-0.504419	0	0.276	1.74515e-180
ABCF2	4.77182e-185	-0.504419	0	0.276	1.74515e-180
PRDX6	4.9162e-185	1.44805	0.746	0.409	1.79795e-180
KIAA0907	1.54126e-184	-0.519114	0	0.275	5.63668e-180
TRMT112	3.54561e-184	1.53212	0.692	0.375	1.2967e-179
TNNC1	3.76431e-184	1.32189	0.915	0.894	1.37668e-179
MB	4.49827e-184	2.22326	0.457	0.02	1.64511e-179
MED31	7.82624e-184	-0.62459	0.074	0.48	2.86221e-179
PRRX2	1.19502e-183	-0.731683	0.074	0.475	4.37041e-179
CDC37	1.40697e-183	-0.795882	0.296	0.839	5.14557e-179
TMEM14B	1.62652e-183	1.51177	0.433	0	5.94849e-179
CTU2	1.75414e-183	-0.619585	0.043	0.404	6.41526e-179
SNX14	1.77355e-183	-0.563207	0.115	0.583	6.48624e-179
RNF44	1.77404e-183	-0.652578	0.122	0.588	6.48804e-179
MAPKAPK2	2.24552e-183	-0.814631	0.211	0.72	8.21232e-179
NSMCE4A	3.4489e-183	-0.703408	0.171	0.673	1.26133e-178
PSME2	5.1761e-183	-0.564241	0	0.273	1.89301e-178
THOP1	5.17611e-183	-0.488743	0	0.273	1.89301e-178
FAM92A1	5.17611e-183	-0.510875	0	0.273	1.89301e-178
FKBP8	8.15155e-183	-0.729857	0.128	0.59	2.98118e-178
GCLM	9.64366e-183	-0.563352	0.024	0.351	3.52688e-178
TMSB4XP4	1.00673e-182	1.31525	0.432	0	3.6818e-178
AKR7L	1.48841e-182	-0.490447	0	0.274	5.44341e-178
ZNF286B	2.50138e-182	1.31312	0.431	0	9.14803e-178
RPS19P3	6.20974e-182	1.25874	0.43	0	2.27103e-177
FBXW8	6.59596e-182	-0.633343	0.057	0.436	2.41227e-177
YTHDF1	1.02035e-181	-0.599556	0.077	0.49	3.73161e-177
SLC25A24	1.08502e-181	-0.547612	0.001	0.275	3.96815e-177
NSMAF	2.14791e-181	-0.618527	0.061	0.447	7.85532e-177
ARHGAP11A	2.38164e-181	-0.541203	0.002	0.279	8.71013e-177
DANCR	2.42503e-181	1.52601	0.429	0	8.86884e-177
RRBP1	2.48634e-181	-0.682214	0.125	0.587	9.09306e-177
EIF4G2	2.67435e-181	-0.831635	0.664	0.983	9.78064e-177
TFRC	2.71154e-181	-0.752578	0.097	0.518	9.91665e-177
COQ7	3.3713e-181	-0.623972	0.06	0.443	1.23295e-176
MRPL54	3.37661e-181	-0.815513	0.207	0.714	1.2349e-176
SSR1	4.2549e-181	-0.726573	0.171	0.667	1.5561e-176
AK4P3	5.56517e-181	-0.51938	0	0.27	2.0353e-176
TBX20	5.77615e-181	-1.01529	0.129	0.566	2.11246e-176
SEC22B	1.00117e-180	-0.678865	0.064	0.448	3.6615e-176
TCF20	1.13972e-180	-0.592523	0.019	0.333	4.16819e-176
CPSF1	1.43907e-180	-0.491151	0.004	0.284	5.26296e-176
SLC15A3	1.86592e-180	-0.529688	0.008	0.299	6.82405e-176
TARDBP	2.27858e-180	-0.768915	0.263	0.798	8.33323e-176
KLHL9	3.79266e-180	-0.643117	0.072	0.473	1.38705e-175
PLCL1	6.16703e-180	-0.545595	0.065	0.459	2.25541e-175
CCNA2	3.48111e-179	-0.720109	0.169	0.658	1.27311e-174
GNB1L	3.70606e-179	-0.581162	0.059	0.439	1.35538e-174
PF4	4.49399e-179	-0.631991	0.026	0.349	1.64354e-174
NKIRAS1	6.65854e-179	-0.568431	0.053	0.425	2.43516e-174
TFIP11	1.79128e-178	-0.530942	0.011	0.306	6.55108e-174
NIF3L1	6.96101e-178	-0.575853	0.094	0.521	2.54578e-173
ECH1	1.07528e-177	-0.521566	0.003	0.277	3.93251e-173
ARPP19	5.70608e-177	-0.839127	0.363	0.88	2.08683e-172
RCCD1	7.15818e-177	-0.62185	0.045	0.399	2.61789e-172
CORO1C	7.30022e-177	-0.771409	0.225	0.738	2.66984e-172
RRM2	1.11821e-176	-0.743436	0.249	0.78	4.08951e-172
B3GAT2	1.12923e-176	-0.54379	0.009	0.297	4.12982e-172
PEAK1	1.28323e-176	-0.667853	0.13	0.593	4.69302e-172
AC116049.2	1.91712e-176	1.29246	0.42	0	7.01129e-172
PIGY	2.0058e-176	-0.51663	0	0.264	7.33561e-172
MYG1	2.0058e-176	-0.489903	0	0.264	7.33561e-172
LAMP1	2.43324e-176	-0.723179	0.19	0.692	8.89885e-172
FLII	3.1754e-176	-0.506128	0.002	0.27	1.16131e-171
CTC1	4.22149e-176	-0.5613	0.018	0.324	1.54388e-171
RPS14	5.73375e-176	0.673898	1	1	2.09695e-171
TCAF1	7.13596e-176	-0.568911	0.004	0.279	2.60976e-171
TBC1D9	1.50561e-175	-0.506015	0.059	0.438	5.50633e-171
HMBS	1.6385e-175	-0.672544	0.1	0.525	5.99232e-171
SEMA5B	2.30818e-175	-0.464538	0.044	0.401	8.44147e-171
SNX5	2.68507e-175	-0.77861	0.271	0.801	9.81985e-171
BCAR3	2.90886e-175	-0.541396	0.052	0.418	1.06383e-170
SRSF9	4.70612e-175	-0.747834	0.195	0.693	1.72112e-170
KDELC1	2.09569e-174	-0.49776	0	0.261	7.66435e-170
PSMA5	2.55543e-174	-0.772603	0.232	0.746	9.34573e-170
AC079922.1	2.62725e-174	1.22969	0.416	0	9.60838e-170
AC008763.3	2.62725e-174	1.3658	0.416	0	9.60839e-170
SLC4A1	2.99955e-174	-0.656267	0.041	0.384	1.09699e-169
ALG10B	4.87335e-174	-0.577456	0.033	0.366	1.78228e-169
SENP3	5.06803e-174	-0.554025	0.026	0.344	1.85348e-169
M6PR	6.28033e-174	-0.582002	0.03	0.357	2.29684e-169
ARHGAP11B	6.68918e-174	-0.524683	0.005	0.279	2.44637e-169
FAM120A	7.45158e-174	-0.704649	0.119	0.56	2.72519e-169
RCL1	8.28573e-174	-0.557799	0.045	0.397	3.03026e-169
MT.ND6	1.00082e-173	1.32296	0.415	0	3.66021e-169
ADCY9	1.29662e-173	-0.556688	0.084	0.497	4.74201e-169
FBXO18	2.13509e-173	-0.510619	0	0.26	7.80846e-169
LYAR	2.21173e-173	-0.601039	0.087	0.496	8.08874e-169
AMFR	2.64325e-173	-0.605628	0.044	0.394	9.66689e-169
RPL21	2.81088e-173	0.808765	0.994	0.992	1.02799e-168
BZW1	4.4888e-173	-0.794462	0.246	0.753	1.64164e-168
LOC102724828	6.80934e-173	-0.482035	0	0.259	2.49031e-168
LRP1B	1.73e-172	-0.493822	0.093	0.518	6.32696e-168
ANK3	2.3028e-172	-0.824357	0.127	0.569	8.42179e-168
EIF2B5	3.61307e-172	-0.611085	0.114	0.551	1.32137e-167
PTPRK	5.55979e-172	-0.512042	0.003	0.268	2.03333e-167
PPM1A	6.3576e-172	-0.641959	0.085	0.487	2.3251e-167
CRYL1	1.79271e-171	-0.483376	0.022	0.331	6.55629e-167
MAMDC4	2.08344e-171	-0.657152	0.073	0.457	7.61955e-167
SPON1	3.02225e-171	-0.796708	0.089	0.488	1.1053e-166
CDC37L1	5.40072e-171	-0.522608	0.035	0.367	1.97515e-166
DNAJC25-GNG10	7.00618e-171	-0.488284	0	0.256	2.5623e-166
TAF1L	7.00618e-171	-0.501579	0	0.256	2.5623e-166
RMND5B	7.21282e-171	1.52331	0.544	0.14	2.63787e-166
CARS	7.27658e-171	-0.521004	0.013	0.3	2.66119e-166
RRN3	1.02153e-170	-0.485374	0.005	0.273	3.73593e-166
MCM2	1.02192e-170	-0.691438	0.24	0.763	3.73736e-166
AL354740.1	1.2145e-170	1.22551	0.41	0	4.44168e-166
FAM104A	1.6756e-170	-0.686606	0.08	0.471	6.12801e-166
DNPEP	2.57843e-170	-0.569541	0.07	0.454	9.42982e-166
PRPF19	2.91871e-170	-0.678692	0.161	0.639	1.06743e-165
AC009432.3	4.57159e-170	1.18587	0.408	0	1.67192e-165
RCBTB2	4.98831e-170	-0.59673	0.071	0.454	1.82432e-165
CRLS1	5.6202e-170	-0.509003	0.009	0.286	2.05542e-165
CNOT3	6.96631e-170	-0.464779	0	0.256	2.54772e-165
BORCS7-ASMT	7.08345e-170	-0.539376	0	0.255	2.59056e-165
HMGN3	1.05834e-169	1.51709	0.666	0.361	3.87055e-165
EIF4A3	1.45774e-169	-0.719144	0.268	0.796	5.33124e-165
DCAKD	1.99568e-169	-0.66484	0.134	0.581	7.29859e-165
UBL5	3.19839e-169	1.14771	0.87	0.802	1.16972e-164
C9orf3	7.14596e-169	-0.490225	0	0.254	2.61342e-164
PCDH11X	1.09126e-168	1.20261	0.447	0.03	3.99096e-164
BAX	1.30521e-168	-0.655865	0.102	0.518	4.77341e-164
PLSCR3	1.92533e-168	-0.47811	0.001	0.256	7.04132e-164
GNL1	2.76781e-168	-0.507438	0.003	0.262	1.01225e-163
USP6	4.40239e-168	-0.49186	0.005	0.27	1.61004e-163
MYO19	7.19333e-168	-0.494883	0	0.252	2.63074e-163
TMA7	1.0432e-167	1.03118	0.905	0.877	3.81518e-163
MAP1LC3A	1.68727e-167	-0.597989	0.07	0.447	6.17067e-163
ATOX1	3.27727e-167	-0.807312	0.451	0.927	1.19856e-162
ASNS	3.44067e-167	-0.573095	0.035	0.359	1.25832e-162
TRAP1	3.94352e-167	-0.530715	0.034	0.357	1.44222e-162
VCP	4.81629e-167	-0.835834	0.502	0.943	1.76141e-162
SLC24A2	6.33693e-167	-0.520399	0.005	0.269	2.31754e-162
CDK11A	6.46572e-167	-0.561166	0.03	0.347	2.36464e-162
NXF1	1.05835e-166	-0.575454	0.131	0.582	3.87059e-162
PRDX2	1.71568e-166	-0.772243	0.78	0.994	6.2746e-162
AKT3	2.61384e-166	-0.541024	0.004	0.265	9.55934e-162
SRGAP2B	2.62767e-166	-0.607909	0.03	0.344	9.6099e-162
NRXN1	3.42803e-166	1.26242	0.477	0.071	1.2537e-161
GYPE	7.11211e-166	-0.621301	0.009	0.282	2.60104e-161
NORAD	7.19155e-166	1.38857	0.401	0	2.63009e-161
REXO4	7.24152e-166	-0.486723	0	0.249	2.64837e-161
ARMC9	9.71942e-166	1.3369	0.525	0.13	3.55459e-161
KLHL32	1.06681e-165	-0.444959	0.007	0.274	3.90153e-161
RBBP4	2.19759e-165	-0.808239	0.327	0.833	8.03701e-161
ARHGAP19-SLIT1	2.29068e-165	-0.475754	0	0.249	8.37747e-161
PSMB4	2.97986e-165	-0.783419	0.47	0.941	1.08979e-160
VAMP3	3.8559e-165	-0.596223	0.152	0.62	1.41018e-160
C6orf62	4.62331e-165	-0.646731	0.138	0.588	1.69084e-160
ZDBF2	7.24207e-165	-0.485215	0	0.248	2.64857e-160
GET4	1.12244e-164	-0.494105	0.018	0.307	4.10498e-160
GNG5	1.21078e-164	1.12636	0.885	0.84	4.42806e-160
BLMH	1.6557e-164	-0.647848	0.164	0.632	6.05521e-160
SEC61B	1.75681e-164	1.56242	0.459	0.057	6.42502e-160
DHRS1	2.28837e-164	-0.459423	0	0.247	8.36901e-160
POLR1D	2.32162e-164	-0.743523	0.304	0.825	8.49064e-160
TBC1D3P1.DHX40P1	2.3558e-164	1.17984	0.398	0	8.61565e-160
RAE1	3.86301e-164	-0.624357	0.128	0.567	1.41278e-159
BRD3	5.60527e-164	-0.582149	0.093	0.496	2.04996e-159
UBB	6.02707e-164	0.771859	0.984	0.992	2.20422e-159
OTUD4	6.29379e-164	-0.602019	0.093	0.496	2.30177e-159
FAM103A1	7.22691e-164	-0.492922	0	0.246	2.64303e-159
LDB1	7.36043e-164	-0.529413	0.03	0.343	2.69186e-159
ANKHD1	8.18249e-164	-0.574536	0.154	0.625	2.9925e-159
MT.ND4L	8.68778e-164	1.31712	0.397	0	3.1773e-159
SUV39H1	1.1565e-163	-0.528237	0.022	0.317	4.22957e-159
DHX16	1.64497e-163	-0.453584	0.001	0.249	6.016e-159
LOC102724023	2.2811e-163	-0.453928	0	0.246	8.34243e-159
C21orf33	2.2811e-163	-0.453928	0	0.246	8.34243e-159
BOLA1	2.93994e-163	-0.543847	0.069	0.442	1.07519e-158
LRCH3	3.72249e-163	1.31508	0.618	0.258	1.36139e-158
NACA4P	4.93576e-163	1.13189	0.395	0	1.80511e-158
FDFT1	4.95366e-163	-0.60858	0.063	0.424	1.81165e-158
ALAD	5.04536e-163	-0.577964	0.062	0.423	1.84519e-158
ACADL	5.7656e-163	-0.521105	0.005	0.263	2.10859e-158
KIDINS220	6.71983e-163	-0.693	0.146	0.593	2.45758e-158
NARFL	7.19615e-163	-0.458286	0	0.245	2.63178e-158
MKL1	7.19615e-163	-0.455237	0	0.245	2.63178e-158
ARPC4	1.526e-162	-0.647405	0.216	0.719	5.58089e-158
LSM14B	2.09858e-162	-0.603863	0.09	0.487	7.67494e-158
DNMT1	2.87193e-162	-0.63717	0.216	0.72	1.05032e-157
GABRB3	2.94573e-162	1.21228	0.42	0.02	1.07731e-157
TNKS	3.66606e-162	-0.627417	0.033	0.345	1.34075e-157
POLR1C	4.43595e-162	-0.545265	0.089	0.487	1.62232e-157
QARS	6.64284e-162	1.33717	0.393	0	2.42942e-157
N4BP1	7.15001e-162	-0.479609	0	0.244	2.6149e-157
LIG1	8.52577e-162	-0.595474	0.114	0.534	3.11804e-157
MFAP2	9.63559e-162	-0.653101	0.09	0.479	3.52393e-157
DDX6	1.05934e-161	-0.670727	0.178	0.649	3.87423e-157
PTEN	1.1347e-161	-0.531607	0.004	0.256	4.14981e-157
EHBP1L1	1.23346e-161	-0.605578	0.024	0.319	4.511e-157
TSTA3	1.26929e-161	-0.459256	0.002	0.25	4.64206e-157
PSMB7	1.39316e-161	1.47246	0.592	0.228	5.09505e-157
MKL2	2.25194e-161	-0.512511	0	0.243	8.2358e-157
ZWINT	2.53131e-161	-0.706323	0.216	0.702	9.25752e-157
AC016739.1	5.76429e-161	1.09174	0.391	0	2.10811e-156
ZC3H4	7.0888e-161	-0.464416	0	0.242	2.59252e-156
NDUFC2.KCTD14	8.87481e-161	1.31505	0.391	0	3.2457e-156
TSFM	1.48669e-160	-0.47063	0.007	0.268	5.43714e-156
CKM	1.86338e-160	1.55353	0.407	0.013	6.81476e-156
TSPAN31	1.92585e-160	1.45027	0.442	0.045	7.0432e-156
PNRC1	1.92992e-160	-0.624477	0.242	0.765	7.05811e-156
HAMP	2.10242e-160	1.60529	0.39	0	7.68897e-156
DLG5	2.23025e-160	-0.491768	0	0.242	8.15647e-156
PTPRF	2.36661e-160	-0.722641	0.229	0.721	8.65515e-156
NRAS	2.57272e-160	-0.663958	0.155	0.606	9.40893e-156
CDCA7	2.60316e-160	-0.576353	0.115	0.537	9.52029e-156
RBM22	3.26099e-160	-0.540653	0.085	0.474	1.19261e-155
BRI3BP	4.36488e-160	-0.500697	0.049	0.389	1.59632e-155
LHFP	7.01293e-160	-0.577088	0	0.241	2.56477e-155
SDHD	7.60336e-160	-0.702061	0.174	0.634	2.7807e-155
ABRACL	1.0714e-159	-0.687378	0.204	0.683	3.91834e-155
DUSP9	1.20604e-159	-0.542332	0.051	0.392	4.41074e-155
SRSF1	1.43994e-159	-0.750513	0.291	0.793	5.26615e-155
CLCN5	1.55343e-159	-0.572522	0.049	0.385	5.68122e-155
ANK2	1.85442e-159	1.2495	0.734	0.529	6.78198e-155
AL079342.1	2.78149e-159	1.15522	0.388	0	1.01725e-154
TRMT2A	3.11595e-159	-0.523282	0.054	0.398	1.13956e-154
DNAJC5	3.41427e-159	-0.638848	0.13	0.56	1.24867e-154
POLR3E	4.47089e-159	-0.45477	0.001	0.244	1.63509e-154
CDC26	7.28898e-159	-0.550421	0.037	0.352	2.66573e-154
TPT1	2.22576e-158	0.675693	0.994	0.997	8.14003e-154
SPR	2.96192e-158	-0.472046	0.018	0.298	1.08323e-153
NADK	7.9664e-158	-0.567325	0.038	0.354	2.91347e-153
FECH	8.03341e-158	-0.600637	0.056	0.4	2.93798e-153
TCEAL4	8.60512e-158	1.37748	0.385	0	3.14706e-153
FASN	1.0397e-157	-0.70897	0.285	0.794	3.80237e-153
INTS7	1.27687e-157	-0.518871	0.069	0.434	4.66978e-153
ARMC10	1.30533e-157	-0.476955	0.008	0.265	4.77384e-153
MAPK14	1.76464e-157	-0.58151	0.108	0.518	6.45364e-153
LRP6	1.77359e-157	-0.478212	0.001	0.24	6.48636e-153
UBR7	2.13852e-157	-0.445248	0	0.237	7.82099e-153
MCM5	2.40244e-157	-0.624698	0.216	0.716	8.78619e-153
UBL4A	3.62123e-157	-0.575985	0.065	0.419	1.32435e-152
SMC6	4.62691e-157	-0.58505	0.104	0.508	1.69215e-152
ADIPOR2	6.18858e-157	-0.47314	0	0.238	2.26329e-152
COMMD3-BMI1	6.70276e-157	-0.439465	0	0.237	2.45133e-152
ANAPC13	8.25147e-157	-0.664361	0.245	0.749	3.01773e-152
H2AFX	9.4293e-157	-0.671017	0.272	0.785	3.44848e-152
PNO1	1.82268e-156	-0.522992	0.075	0.445	6.66589e-152
CAMK2D	4.86572e-156	-0.603593	0.214	0.711	1.77949e-151
TP53INP2	5.629e-156	-0.573885	0.03	0.329	2.05864e-151
DUT	8.18604e-156	-0.782803	0.428	0.918	2.9938e-151
HPS5	9.49395e-156	-0.451254	0.045	0.373	3.47213e-151
STK16	1.14692e-155	-0.531965	0.063	0.415	4.19451e-151
PHRF1	1.16222e-155	-0.460093	0.002	0.243	4.25048e-151
XRCC5	2.09443e-155	1.45387	0.567	0.206	7.65974e-151
VPS4B	2.24934e-155	-0.58502	0.052	0.387	8.22629e-151
ATAD3A	2.81292e-155	-0.571272	0.107	0.511	1.02874e-150
WDR77	5.53625e-155	-0.590361	0.146	0.588	2.02472e-150
YEATS4	8.83525e-155	-0.551875	0.103	0.504	3.23123e-150
CNOT1	9.35699e-155	-0.652024	0.178	0.639	3.42204e-150
CDC42	1.26038e-154	-0.795039	0.408	0.887	4.60947e-150
ZNF410	1.43608e-154	-0.46439	0.007	0.259	5.25203e-150
EIF2B2	1.45359e-154	-0.491513	0.071	0.436	5.31607e-150
PMP22	1.72095e-154	-0.646638	0.09	0.469	6.29387e-150
FAM198B	2.01118e-154	-0.555953	0	0.233	7.35528e-150
TAF1C	3.72108e-154	-0.416689	0.042	0.363	1.36087e-149
AC068631.1	4.32918e-154	1.16217	0.378	0	1.58327e-149
XRCC6	4.61585e-154	1.43926	0.592	0.252	1.68811e-149
GATAD1	5.56103e-154	-0.577868	0.118	0.534	2.03378e-149
MUM1L1	6.28333e-154	-0.478792	0	0.232	2.29794e-149
ALKBH1	6.61792e-154	-0.531451	0.032	0.333	2.42031e-149
MAP7	6.62908e-154	-0.396219	0.023	0.309	2.42439e-149
MGRN1	1.43076e-153	-0.61887	0.057	0.394	5.23256e-149
SRSF5	1.4581e-153	-0.664036	0.224	0.711	5.33258e-149
AGPAT1	1.96198e-153	-0.384426	0	0.232	7.17537e-149
RAP1B	2.57945e-153	-0.721304	0.217	0.686	9.43357e-149
DNAJA3	5.58677e-153	-0.457538	0	0.232	2.04319e-148
MXD3	6.33759e-153	1.39793	0.463	0.078	2.31778e-148
EIF4G1	9.62706e-153	-0.751977	0.362	0.863	3.52081e-148
RBM8A	1.76449e-152	1.46798	0.627	0.34	6.4531e-148
PRXL2A	1.95333e-152	1.32709	0.375	0	7.14371e-148
RPL13A	3.32041e-152	0.570513	0.999	1	1.21434e-147
GABPB2	4.09343e-152	-0.476845	0.035	0.339	1.49705e-147
ABHD17C	6.5595e-152	-0.495496	0.034	0.335	2.39894e-147
KIF20A	8.31912e-152	-0.627872	0.185	0.646	3.04247e-147
SULF2	9.31757e-152	-0.549261	0.112	0.517	3.40762e-147
ADAMTS3	9.4222e-152	-0.427621	0.036	0.342	3.44589e-147
TMEM141	1.38899e-151	1.50432	0.472	0.09	5.07981e-147
CSNK2A2	2.39465e-151	-0.559455	0.061	0.401	8.7577e-147
AGO2	3.14513e-151	-0.624095	0.132	0.553	1.15024e-146
B3GNT8	3.17123e-151	-0.418705	0.01	0.263	1.15978e-146
SAR1A	3.39673e-151	-0.619999	0.213	0.7	1.24225e-146
CENPX	3.73811e-151	1.32182	0.372	0	1.3671e-146
GARS	5.65449e-151	-0.588574	0.196	0.673	2.06796e-146
CLOCK	7.06436e-151	-0.489527	0.077	0.443	2.58358e-146
ARL17A	9.5196e-151	-0.443478	0.005	0.245	3.48151e-146
CCT8	1.07068e-150	-0.749843	0.478	0.928	3.91571e-146
CUL7	1.39356e-150	-0.534969	0.07	0.424	5.09654e-146
RPS6KA6	1.64771e-150	-0.477382	0.032	0.328	6.02601e-146
AC004882.3	2.01026e-150	1.13852	0.371	0	7.35192e-146
PSMD12	2.49905e-150	-0.573873	0.138	0.567	9.13954e-146
BIRC5	4.14175e-150	-0.710311	0.379	0.88	1.51472e-145
WDR26	4.14438e-150	-0.608146	0.174	0.63	1.51568e-145
PCNA	6.01534e-150	-0.682727	0.303	0.804	2.19993e-145
DCAF15	6.34714e-150	-0.47093	0.024	0.304	2.32128e-145
NUMA1	7.92757e-150	-0.524842	0.067	0.415	2.89927e-145
MYL3	1.40605e-149	1.1639	0.939	0.968	5.1422e-145
BOLL	1.77488e-149	-0.363631	0	0.228	6.49108e-145
HEATR3	2.03455e-149	-0.481206	0.031	0.324	7.44076e-145
PDCD6	2.24611e-149	-0.639876	0.087	0.451	8.21449e-145
GRK6	2.26545e-149	-0.487225	0.067	0.417	8.28521e-145
EMC8	3.08497e-149	-0.565469	0.152	0.59	1.12824e-144
B3GALNT2	3.31778e-149	-0.47023	0.017	0.284	1.21338e-144
NCBP1	4.06497e-149	-0.509073	0.136	0.564	1.48664e-144
MOSMO	5.40481e-149	-0.43276	0	0.225	1.97665e-144
IBTK	5.40481e-149	-0.456746	0	0.225	1.97665e-144
CTAGE15	5.40481e-149	-0.435321	0	0.225	1.97665e-144
CTAGE6	5.40481e-149	-0.435321	0	0.225	1.97665e-144
CTAGE8	5.40481e-149	-0.435321	0	0.225	1.97665e-144
CTAGE9	5.40481e-149	-0.435321	0	0.225	1.97665e-144
CTAGE1	5.40481e-149	-0.435321	0	0.225	1.97665e-144
CTAGE4	5.40481e-149	-0.435321	0	0.225	1.97665e-144
CDC14C	5.40481e-149	-0.452419	0	0.225	1.97665e-144
ZHX1-C8orf76	5.40481e-149	-0.40004	0	0.225	1.97665e-144
SMYD5	7.17346e-149	-0.523282	0.039	0.342	2.62348e-144
COX19	9.09891e-149	-0.473294	0.071	0.427	3.32765e-144
LIMD2	1.3827e-148	-0.647682	0.157	0.588	5.05682e-144
FTL	1.44767e-148	0.923974	0.966	0.988	5.29442e-144
HTD2	1.4687e-148	-0.434358	0	0.226	5.37132e-144
MGAT4B	1.47254e-148	-0.42164	0.001	0.228	5.38536e-144
AKAP8	1.86306e-148	-0.489331	0.066	0.413	6.81359e-144
APPBP2	1.87973e-148	-0.525491	0.112	0.513	6.87456e-144
RRM1	2.63612e-148	-0.650568	0.28	0.784	9.64082e-144
CNOT6	3.07896e-148	-0.642817	0.214	0.69	1.12604e-143
COX6A2	3.28209e-148	-0.822871	0.203	0.65	1.20033e-143
DDX52	3.93245e-148	-0.421387	0.012	0.266	1.43817e-143
SF3A1	4.26366e-148	-0.608333	0.233	0.72	1.5593e-143
PFDN1	7.43314e-148	-0.673388	0.318	0.833	2.71845e-143
BHLHB9	1.04781e-147	-0.509414	0.038	0.34	3.83204e-143
KPNA7	1.6167e-147	-0.38637	0	0.223	5.91261e-143
DCAF11	1.61671e-147	-0.426892	0	0.223	5.91261e-143
AC005944.1	3.74907e-147	1.22795	0.364	0	1.37111e-142
DYNLL2	4.96323e-147	-0.594477	0.226	0.714	1.81515e-142
NCAPH2	5.48791e-147	-0.589702	0.175	0.623	2.00704e-142
TAF6L	6.67787e-147	-0.514959	0.031	0.319	2.44223e-142
BLVRB	8.27733e-147	-0.705728	0.134	0.536	3.02719e-142
UBTF	1.32499e-146	-0.557282	0.142	0.57	4.84574e-142
DHRS4	1.55372e-146	-0.42651	0	0.222	5.68227e-142
MAGEB18	1.55372e-146	-0.335474	0	0.222	5.68227e-142
CNN2	2.85015e-146	-0.892603	0.401	0.833	1.04236e-141
MPND	4.91724e-146	-0.480954	0.057	0.389	1.79833e-141
REC114	5.97292e-146	-0.416666	0.016	0.275	2.18442e-141
LINC01578	6.89222e-146	1.28624	0.362	0	2.52062e-141
GATA4	9.19882e-146	-0.755535	0.097	0.46	3.36419e-141
TTC4	1.04712e-145	-0.461441	0.007	0.246	3.82951e-141
C10orf76	1.49001e-145	-0.394322	0	0.221	5.44928e-141
SHLD2P3	1.58073e-145	1.17078	0.361	0	5.78106e-141
PPP2R1B	1.62094e-145	-0.538832	0.091	0.46	5.92812e-141
MSN	1.99033e-145	-0.549564	0.198	0.675	7.27903e-141
SLC25A39	2.29453e-145	-0.654436	0.202	0.662	8.39157e-141
TMPO	4.01815e-145	-0.682216	0.332	0.823	1.46952e-140
PALM2.AKAP2	5.4824e-145	1.33512	0.36	0	2.00502e-140
MDH2	9.07985e-145	-0.729751	0.597	0.972	3.32068e-140
TECR	9.5047e-145	-0.679679	0.153	0.568	3.47606e-140
SENP5	1.31463e-144	-0.486762	0.079	0.437	4.80785e-140
CDR2	1.42588e-144	-0.427689	0	0.219	5.21474e-140
RAP2C	1.60056e-144	-0.57478	0.07	0.411	5.85357e-140
WDR5	2.41937e-144	-0.544705	0.107	0.492	8.84811e-140
RPS3A	3.01103e-144	0.70932	0.994	0.999	1.10119e-139
RRAD	3.15174e-144	1.6408	0.699	0.473	1.15265e-139
HSPB7	3.19639e-144	1.63914	0.694	0.473	1.16898e-139
GON4L	4.21521e-144	-0.544133	0.079	0.431	1.54158e-139
TMEM57	4.40742e-144	-0.418645	0	0.218	1.61188e-139
DOK4	5.38814e-144	1.51733	0.519	0.162	1.97055e-139
AS3MT	9.38303e-144	-0.46921	0.001	0.222	3.43156e-139
EGLN2	1.33793e-143	-0.540488	0.06	0.386	4.89309e-139
PPP1R10	1.36162e-143	-0.402633	0	0.218	4.9797e-139
RGPD8	2.13321e-143	-0.537718	0.027	0.303	7.80157e-139
AAED1	4.2043e-143	-0.414374	0	0.217	1.5376e-138
PIGX	6.81929e-143	-0.51397	0.107	0.492	2.49395e-138
TPD52L1	9.33014e-143	-0.413342	0.099	0.485	3.41222e-138
TVP23C-CDRT4	1.29749e-142	-0.414521	0	0.216	4.74517e-138
SCYL3	1.37596e-142	-0.460377	0.025	0.297	5.03216e-138
PLP2	1.47468e-142	-0.480272	0.041	0.341	5.39321e-138
VPS52	1.69675e-142	-0.411515	0.003	0.225	6.20535e-138
RAB8A	2.26607e-142	-0.51106	0.101	0.482	8.28745e-138
ST3GAL5	3.20939e-142	-0.557141	0.024	0.291	1.17374e-137
EIF3A	3.26157e-142	-0.655391	0.318	0.821	1.19282e-137
GMCL2	4.00204e-142	-0.413469	0	0.216	1.46363e-137
PFKL	4.26767e-142	-0.626537	0.205	0.664	1.56077e-137
RRAS2	5.39581e-142	-0.563086	0.097	0.468	1.97335e-137
RAC1	6.91385e-142	1.3471	0.661	0.404	2.52853e-137
RAB14	7.26478e-142	-0.606995	0.15	0.568	2.65687e-137
SLC2A3	8.87212e-142	1.30576	0.74	0.534	3.24471e-137
STX16-NPEPL1	1.23376e-141	-0.384872	0	0.215	4.51211e-137
CDC42SE2	1.27568e-141	-0.515116	0.073	0.417	4.66541e-137
CALR	1.5159e-141	-0.768957	0.642	0.964	5.54397e-137
GBF1	1.57948e-141	-0.52558	0.126	0.529	5.77647e-137
KTI12	1.61714e-141	-0.446214	0.012	0.257	5.9142e-137
UTP3	1.7572e-141	-0.50408	0.05	0.361	6.42642e-137
DALRD3	2.32419e-141	-0.494509	0.046	0.352	8.50001e-137
AC005726.1	3.1506e-141	1.05737	0.352	0	1.15224e-136
ABCE1	4.01991e-141	-0.552005	0.138	0.55	1.47016e-136
CAD	5.44158e-141	-0.517091	0.097	0.468	1.99009e-136
MLEC	5.89352e-141	-0.5754	0.179	0.629	2.15538e-136
SERPINH1	9.55251e-141	-0.723386	0.624	0.971	3.49355e-136
VPS53	1.00962e-140	-0.430391	0	0.215	3.69237e-136
PRMT7	1.01318e-140	-0.500656	0.064	0.394	3.70539e-136
RXRB	1.06095e-140	-0.410172	0	0.215	3.8801e-136
SNRPB	1.06166e-140	-0.68591	0.624	0.971	3.88271e-136
MRPS14	1.19347e-140	-0.620821	0.218	0.686	4.36477e-136
C20orf194	1.93509e-140	-0.525335	0.107	0.487	7.07699e-136
AATF	2.38258e-140	-0.393494	0.001	0.218	8.71358e-136
UBE2J2	2.59432e-140	-0.522286	0.151	0.579	9.48795e-136
ATP5F1D	3.75871e-140	-0.720194	0.543	0.948	1.37464e-135
SNRNP40	5.06809e-140	-0.575746	0.141	0.551	1.8535e-135
DDOST	6.96639e-140	-0.618143	0.206	0.664	2.54775e-135
GYPA	9.20601e-140	-0.580403	0.022	0.282	3.36682e-135
SRSF3	1.04034e-139	-0.696387	0.686	0.983	3.80474e-135
SPECC1L-ADORA2A	1.10848e-139	-0.430044	0	0.212	4.05392e-135
ABCB7	1.72981e-139	-0.41993	0.087	0.45	6.32625e-135
VASH2	1.77636e-139	-0.463212	0.021	0.28	6.4965e-135
ACO2	2.62895e-139	-0.699021	0.246	0.697	9.61461e-135
SNRPN	5.09833e-139	1.36653	0.541	0.207	1.86456e-134
TRAPPC5	6.85778e-139	-0.483203	0.043	0.338	2.50803e-134
PSTK	6.90309e-139	-0.489011	0.034	0.316	2.5246e-134
RACGAP1	7.23919e-139	-0.517534	0.114	0.501	2.64752e-134
AL590867.2	9.63903e-139	1.01197	0.347	0	3.52519e-134
CCNE1	1.32017e-138	-0.492456	0.067	0.399	4.82814e-134
MTA2	1.64093e-138	-0.51872	0.05	0.354	6.00122e-134
BSG	1.82797e-138	-0.774572	0.49	0.924	6.68526e-134
MED9	1.98542e-138	-0.470466	0.046	0.348	7.26106e-134
RPL3P4	2.17663e-138	0.960184	0.346	0	7.96037e-134
C5orf42	3.2169e-138	-0.413695	0	0.21	1.17649e-133
SKA1	3.2169e-138	-0.377458	0	0.21	1.17649e-133
DHRS4L2	3.38376e-138	-0.415511	0.003	0.222	1.23751e-133
ZFY	3.79186e-138	-0.42878	0.003	0.221	1.38676e-133
ZNF266	6.65207e-138	-0.436426	0.028	0.299	2.43279e-133
RBM14.RBM4	7.3754e-138	1.21955	0.345	0	2.69733e-133
LY6E	9.54766e-138	-0.407884	0	0.211	3.49177e-133
MED14	1.01024e-137	-0.486623	0.092	0.454	3.69465e-133
PSMC3IP	1.06628e-137	-0.416644	0.012	0.252	3.8996e-133
OTUD6B	2.57868e-137	-0.498739	0.043	0.338	9.43076e-133
CRAMP1L	3.02994e-137	-0.420595	0	0.209	1.10811e-132
HEATR1	4.07117e-137	-0.451821	0.024	0.286	1.48891e-132
RPS27A	7.34881e-137	0.612314	0.999	0.999	2.68761e-132
ARL2BP	9.26497e-137	-0.453989	0.136	0.549	3.38839e-132
GSTM3	1.01026e-136	-0.495167	0.136	0.541	3.69472e-132
KLHDC10	1.57861e-136	-0.477261	0.089	0.447	5.7733e-132
NAA15	1.67139e-136	-0.53092	0.155	0.576	6.11262e-132
NDUFS2	2.64148e-136	-0.606497	0.316	0.819	9.66042e-132
FAM156B	2.84782e-136	-0.409813	0	0.207	1.04151e-131
SLC25A51	3.7428e-136	-0.494575	0.043	0.335	1.36882e-131
GTPBP8	4.15857e-136	-0.426342	0.064	0.391	1.52087e-131
CDCA3	5.96561e-136	-0.545692	0.154	0.575	2.18174e-131
FDX2	7.603e-136	-0.525522	0.11	0.483	2.78057e-131
SUGP1	8.72389e-136	-0.403239	0	0.207	3.1905e-131
SRPR	8.72389e-136	-0.396267	0	0.207	3.1905e-131
B4GALT6	1.39161e-135	-0.533986	0.036	0.314	5.08941e-131
CHRAC1	1.73013e-135	-0.487696	0.088	0.441	6.32743e-131
FIGNL1	2.06641e-135	-0.472601	0.044	0.337	7.55728e-131
SIRT2	2.67103e-135	-0.401203	0	0.206	9.76849e-131
ABHD17A	3.10568e-135	-0.552907	0.081	0.422	1.13581e-130
SNHG7	3.21032e-135	1.23118	0.34	0	1.17408e-130
TMEM183A	3.51398e-135	-0.511278	0.093	0.449	1.28513e-130
GMNN	4.79304e-135	-0.594336	0.218	0.676	1.75291e-130
AP1AR	5.983e-135	-0.453582	0.049	0.35	2.1881e-130
MYL12B	1.00933e-134	-0.72161	0.552	0.958	3.69134e-130
ZNF318	3.61303e-134	1.2221	0.524	0.186	1.32136e-129
XAB2	4.0696e-134	-0.393261	0.013	0.25	1.48834e-129
DDX47	4.4007e-134	-0.46802	0.041	0.328	1.60942e-129
TMED1	5.67189e-134	-0.400015	0.008	0.231	2.07432e-129
USP29	6.34301e-134	-0.428367	0.001	0.207	2.31977e-129
POLR2C	6.57351e-134	-0.681152	0.251	0.704	2.40406e-129
HSP90AA1	7.10474e-134	0.945134	0.903	0.914	2.59835e-129
C6orf136	7.64213e-134	-0.383698	0	0.204	2.79488e-129
LPGAT1	8.17079e-134	-0.569179	0.092	0.439	2.98822e-129
MYOZ2	1.02701e-133	1.51564	0.434	0.081	3.75597e-129
SEH1L	1.12645e-133	-0.493246	0.084	0.427	4.11964e-129
ADK	1.44484e-133	-0.652178	0.211	0.648	5.28407e-129
CCDC141	1.69533e-133	-0.753634	0.158	0.555	6.20015e-129
ATP5MC3	1.90956e-133	-0.708398	0.865	0.996	6.98364e-129
FAM91A1	2.11723e-133	-0.480564	0.051	0.35	7.74312e-129
CELF1	2.13799e-133	-0.623892	0.273	0.751	7.81906e-129
LRRC58	2.26881e-133	-0.517136	0.083	0.423	8.29749e-129
TCP1	2.4597e-133	-0.640258	0.367	0.85	8.99561e-129
SPHKAP	2.86976e-133	-0.587255	0.025	0.279	1.04953e-128
RASGRP4	3.35592e-133	-0.318217	0.004	0.216	1.22733e-128
NAA50	3.53216e-133	-0.534496	0.202	0.648	1.29178e-128
CST3	3.55437e-133	1.16515	0.337	0.001	1.2999e-128
SNX22	4.06878e-133	1.29358	0.701	0.56	1.48803e-128
PPAN	4.25147e-133	-0.536673	0.09	0.436	1.55485e-128
NAPA	4.35319e-133	-0.513305	0.122	0.506	1.59205e-128
AC010323.1	6.00341e-133	1.14622	0.335	0	2.19557e-128
TROVE2	7.13014e-133	-0.395689	0	0.202	2.60763e-128
MED10	7.96618e-133	-0.492559	0.123	0.509	2.91339e-128
R3HDM4	8.19976e-133	-0.412175	0.078	0.417	2.99882e-128
OIP5.AS1	8.96558e-133	1.20524	0.335	0	3.27889e-128
LPL	1.11213e-132	-0.433301	0.009	0.234	4.06729e-128
TULP4	1.21408e-132	-0.518407	0.169	0.602	4.44012e-128
SHMT1	1.37441e-132	-0.411075	0.012	0.243	5.02648e-128
CLPTM1	1.59688e-132	-0.548333	0.076	0.405	5.84011e-128
ZNF160	1.614e-132	-0.39309	0.121	0.517	5.90271e-128
RGL2	1.91206e-132	-0.417805	0	0.203	6.99277e-128
MAP3K5	2.01894e-132	-0.366212	0.019	0.265	7.38367e-128
DSCR3	2.1762e-132	-0.380677	0	0.202	7.95879e-128
PLPP1	2.88971e-132	-0.460328	0.041	0.326	1.05683e-127
BPGM	5.1108e-132	-0.492297	0.048	0.34	1.86912e-127
C5orf15	5.51165e-132	-0.554178	0.132	0.52	2.01572e-127
KLF13	6.01234e-132	-0.415304	0.001	0.205	2.19883e-127
MCAM	6.63851e-132	-0.43527	0	0.201	2.42784e-127
GAR1	8.31367e-132	-0.441362	0.083	0.424	3.04048e-127
AKT1	9.13462e-132	-0.572215	0.147	0.546	3.34071e-127
TMEM5	2.02402e-131	-0.38403	0	0.2	7.40226e-127
RPL18	3.3448e-131	0.600999	0.997	1	1.22326e-126
LINC02227	4.89624e-131	1.04434	0.331	0	1.79065e-126
MDK	5.66926e-131	0.705916	0.981	0.989	2.07336e-126
PLA2G16	6.16785e-131	-0.438447	0	0.2	2.2557e-126
RAPH1	7.70523e-131	-0.536186	0.023	0.271	2.81796e-126
CSNK1G2	9.60805e-131	-0.561933	0.151	0.553	3.51386e-126
IFNGR2	1.3009e-130	-0.428387	0.009	0.232	4.75765e-126
EFTUD2	1.57539e-130	-0.528817	0.178	0.606	5.76152e-126
GLIS2	1.83359e-130	-0.363058	0.001	0.202	6.7058e-126
KIAA0141	1.87856e-130	-0.395032	0	0.199	6.87025e-126
PPP3R1	2.69516e-130	-0.476699	0.047	0.334	9.85675e-126
THBS4	3.18396e-130	-0.627884	0.031	0.29	1.16444e-125
CORO1B	3.45377e-130	-0.509558	0.083	0.417	1.26311e-125
AC010883.3	3.5928e-130	1.1518	0.329	0	1.31396e-125
TSTD1	6.45811e-130	1.2905	0.348	0.013	2.36186e-125
CDC25A	6.53989e-130	-0.496483	0.068	0.384	2.39177e-125
THOC1	8.2121e-130	-0.48456	0.099	0.453	3.00333e-125
ATP5MF	9.78372e-130	-0.598796	0.815	0.993	3.5781e-125
CS	1.0657e-129	1.16013	0.329	0.001	3.89748e-125
ARHGAP29	1.47271e-129	-0.505432	0.097	0.449	5.38599e-125
CFAP77	1.5005e-129	-0.319421	0.013	0.243	5.48762e-125
MNS1	1.63049e-129	-0.413785	0.025	0.278	5.96304e-125
ARHGAP23	1.90542e-129	-0.438715	0.01	0.232	6.96849e-125
BCAM	1.98179e-129	-0.434118	0.019	0.26	7.2478e-125
DENND6A	2.0027e-129	-0.41496	0.06	0.369	7.32426e-125
TSR1	2.17126e-129	-0.457568	0.078	0.408	7.94074e-125
FNTB	2.40858e-129	-0.394202	0.061	0.372	8.80867e-125
THOC3	3.12014e-129	-0.504754	0.094	0.44	1.1411e-124
RFESD	3.40152e-129	-0.538384	0.021	0.263	1.244e-124
CYB5B	3.83765e-129	-0.55515	0.227	0.681	1.40351e-124
BOLA3	4.89845e-129	-0.620093	0.195	0.619	1.79146e-124
HCFC1R1	5.04617e-129	-0.642173	0.178	0.583	1.84548e-124
VAMP8	5.24734e-129	-0.492351	0.091	0.436	1.91906e-124
UTP14C	5.29095e-129	-0.378178	0	0.197	1.93501e-124
FKBP9	5.36205e-129	-0.529744	0.118	0.489	1.96101e-124
COX17	7.19664e-129	-0.696763	0.358	0.813	2.63195e-124
IPPK	7.96417e-129	-0.419038	0.009	0.228	2.91265e-124
MTAP	8.09218e-129	-0.466904	0.101	0.459	2.95947e-124
AC006115.2	8.63172e-129	1.18833	0.327	0	3.15679e-124
LARP4B	9.97016e-129	-0.548935	0.126	0.503	3.64629e-124
UBE2I	1.00552e-128	1.31095	0.557	0.237	3.67737e-124
RPL28	1.00792e-128	0.668653	0.983	0.992	3.68615e-124
GATC	1.20823e-128	1.32436	0.492	0.161	4.41875e-124
OR2V2	1.60811e-128	-0.303209	0	0.196	5.88119e-124
ERO1L	1.60811e-128	-0.38536	0	0.196	5.88119e-124
CPSF6	2.61278e-128	-0.527042	0.233	0.697	9.55546e-124
DICER1	3.81433e-128	-0.444778	0.167	0.592	1.39498e-123
GNL3	4.0717e-128	-0.568217	0.183	0.604	1.4891e-123
MIPOL1	4.12456e-128	-0.487481	0.064	0.373	1.50843e-123
RPS27AP16	4.21187e-128	0.919324	0.325	0	1.54036e-123
IMP3	4.31791e-128	-0.457107	0.09	0.434	1.57915e-123
TOP3B	5.31537e-128	-0.402711	0.008	0.223	1.94394e-123
MRPL49	8.07036e-128	-0.458469	0.075	0.4	2.95149e-123
MAP3K13	1.1214e-127	1.00578	0.774	0.703	4.10119e-123
MANF	1.21384e-127	-0.620527	0.338	0.817	4.43924e-123
OR2V1	1.41087e-127	-0.302348	0	0.196	5.15984e-123
PMPCA	1.64298e-127	-0.498645	0.156	0.564	6.00872e-123
BANF1	1.94361e-127	-0.715916	0.551	0.949	7.10817e-123
CDC34	2.00775e-127	-0.600994	0.282	0.749	7.34273e-123
CTSZ	2.45157e-127	-0.425332	0.03	0.289	8.96589e-123
TEX30	2.55362e-127	-0.471245	0.081	0.411	9.33911e-123
MFSD1	2.67872e-127	-0.423813	0.039	0.312	9.7966e-123
SCAMP3	2.7428e-127	-0.370342	0.002	0.201	1.0031e-122
NUP160	2.99261e-127	-0.42774	0.015	0.244	1.09446e-122
AC093525.2	3.04173e-127	1.08753	0.323	0	1.11242e-122
TTTY14	3.04173e-127	0.986605	0.323	0	1.11242e-122
PCBD2	3.4765e-127	-0.408617	0.061	0.368	1.27142e-122
HSPA4	4.86518e-127	-0.54682	0.265	0.743	1.77929e-122
BDP1	6.42404e-127	-0.39263	0.002	0.202	2.3494e-122
NCAPH	7.06529e-127	-0.474994	0.086	0.421	2.58392e-122
SEC24C	7.7714e-127	-0.525017	0.116	0.482	2.84216e-122
SUPT5H	1.35532e-126	-0.499928	0.14	0.531	4.95666e-122
NSMCE3	1.36516e-126	-0.369761	0	0.193	4.99266e-122
FBXL6	1.36516e-126	-0.348852	0	0.193	4.99266e-122
FITM1	1.36516e-126	-0.461415	0	0.193	4.99267e-122
RASA3	1.36516e-126	-0.394327	0	0.193	4.99267e-122
TMEM164	1.59808e-126	-0.629065	0.076	0.394	5.8445e-122
SLC12A7	2.06483e-126	-0.373881	0.003	0.202	7.5515e-122
CCNF	3.01207e-126	-0.44502	0.053	0.345	1.10157e-121
TCP11	3.30771e-126	-0.32103	0.002	0.2	1.20969e-121
PLK4	3.91002e-126	-0.483689	0.039	0.309	1.42997e-121
ZNF367	4.15605e-126	-0.375823	0.022	0.265	1.51995e-121
AC138123.1	7.12427e-126	0.925056	0.32	0	2.60549e-121
TET3	9.21934e-126	-0.445913	0.072	0.389	3.3717e-121
RDH13	1.2017e-125	-0.379618	0	0.193	4.39485e-121
PBRM1	1.55983e-125	-0.582705	0.218	0.655	5.70459e-121
FAM49A	2.44404e-125	-0.468068	0.009	0.223	8.93835e-121
CDON	3.03619e-125	-0.475915	0.038	0.305	1.11039e-120
RPP21	3.46795e-125	-0.508048	0.092	0.429	1.2683e-120
FLOT1	4.66119e-125	-0.357064	0.003	0.202	1.70469e-120
EMD	4.9356e-125	-0.49645	0.105	0.456	1.80505e-120
PPP3CB	5.44223e-125	-0.510937	0.106	0.457	1.99033e-120
KCNG2	5.83189e-125	-0.468946	0.002	0.199	2.13284e-120
TBP	6.79232e-125	-0.46727	0.061	0.359	2.48409e-120
HIST1H4C	7.03673e-125	1.17062	0.335	0.012	2.57347e-120
CDT1	8.2322e-125	-0.456485	0.121	0.493	3.01068e-120
FAM53A	8.43154e-125	-0.421344	0.011	0.229	3.08358e-120
AGRN	8.71456e-125	-0.496234	0.096	0.439	3.18709e-120
PRDX5	1.2424e-124	1.23386	0.673	0.47	4.54371e-120
LRRC8D	1.47078e-124	-0.33957	0.041	0.317	5.37895e-120
PSMB10	1.78708e-124	-0.457473	0.035	0.296	6.53573e-120
FAM169A	1.81489e-124	-0.400336	0.025	0.269	6.63741e-120
POFUT2	1.8349e-124	-0.486392	0.073	0.387	6.7106e-120
TRIM59	2.01007e-124	-0.518334	0.112	0.466	7.35122e-120
BFAR	2.02877e-124	-0.374025	0.002	0.198	7.41961e-120
DOPEY1	3.47682e-124	-0.378064	0	0.19	1.27154e-119
ROPN1L	3.47682e-124	-0.342863	0	0.19	1.27154e-119
SH3BP5	5.36744e-124	-0.443558	0.016	0.242	1.96298e-119
MKRN2	5.56663e-124	-0.506227	0.112	0.468	2.03583e-119
CNBP	8.36258e-124	-0.659893	0.531	0.943	3.05836e-119
DGKA	1.75873e-123	-0.292615	0.01	0.225	6.43201e-119
EDF1	2.19059e-123	1.03536	0.817	0.749	8.01141e-119
RTN3	2.69544e-123	-0.534088	0.241	0.695	9.85777e-119
B3GLCT	3.49074e-123	-0.367211	0.034	0.293	1.27663e-118
DCUN1D5	4.06692e-123	-0.476516	0.186	0.611	1.48735e-118
PHPT1	5.82888e-123	1.17887	0.75	0.655	2.13174e-118
GPR19	5.88066e-123	1.04425	0.378	0.049	2.15068e-118
PGAM5	6.46445e-123	-0.432422	0.065	0.368	2.36418e-118
GLRX5	1.30232e-122	-0.641257	0.372	0.832	4.76285e-118
MRPL20.AS1	1.79569e-122	0.981962	0.313	0	6.56719e-118
WDR43	2.41081e-122	-0.486282	0.089	0.419	8.8168e-118
TWIST1	2.82476e-122	-0.489034	0.096	0.433	1.03307e-117
GPR75-ASB3	2.89683e-122	-0.362432	0	0.187	1.05943e-117
ARL17B	3.00245e-122	-0.408195	0.018	0.245	1.09806e-117
SF3B4	3.53965e-122	-0.458648	0.126	0.5	1.29452e-117
RPS2P5	5.7768e-122	0.919149	0.312	0	2.11269e-117
ARHGAP12	5.87644e-122	-0.385828	0.087	0.419	2.14913e-117
USP5	7.63915e-122	-0.476341	0.11	0.464	2.79379e-117
LOC728392	8.74068e-122	-0.358904	0	0.186	3.19664e-117
PNPO	1.13593e-121	-0.472914	0.039	0.301	4.15433e-117
COA1	1.25775e-121	1.14242	0.311	0	4.59984e-117
TMEM167A	1.68457e-121	-0.60542	0.325	0.792	6.16081e-117
CFL1	2.16105e-121	0.757259	0.942	0.973	7.9034e-117
MAK16	2.22536e-121	-0.429226	0.059	0.353	8.13858e-117
GTF2H4	2.26243e-121	-0.364459	0.005	0.205	8.27416e-117
PITRM1	2.51243e-121	-0.441237	0.068	0.373	9.18844e-117
DIEXF	2.63599e-121	-0.359391	0	0.186	9.64033e-117
ATAT1	2.63599e-121	-0.375441	0	0.186	9.64033e-117
SCD	2.72645e-121	1.01695	0.653	0.251	9.97118e-117
VIM	2.72653e-121	0.791279	0.964	0.954	9.97148e-117
MZT2A	3.09461e-121	1.32203	0.479	0.161	1.13176e-116
RNF2	3.23951e-121	-0.458161	0.107	0.456	1.18475e-116
TTN.AS1	4.0351e-121	1.33067	0.31	0	1.47572e-116
BBIP1	4.36544e-121	-0.431488	0.062	0.359	1.59653e-116
BTF3	5.72128e-121	0.930636	0.87	0.872	2.09239e-116
SKIV2L	7.11145e-121	-0.357791	0	0.186	2.6008e-116
PDXP	7.48025e-121	-0.378381	0	0.186	2.73568e-116
PRR3	7.94541e-121	-0.33505	0	0.185	2.9058e-116
BUB1B	8.87106e-121	-0.435753	0.13	0.504	3.24433e-116
NNT	1.2924e-120	1.04891	0.309	0	4.72656e-116
EHD1	1.68885e-120	-0.459645	0.114	0.47	6.17647e-116
AC020915.5	1.90437e-120	1.08897	0.309	0	6.96467e-116
NRM	2.31467e-120	-0.358226	0	0.186	8.4652e-116
CPEB1	2.39367e-120	-0.298662	0	0.184	8.75414e-116
PLCXD1	2.39367e-120	-0.336754	0	0.184	8.75415e-116
PSMC6	2.40629e-120	-0.597101	0.276	0.726	8.80029e-116
HSPG2	2.50045e-120	-0.496234	0.123	0.485	9.14465e-116
CDK11B	2.57042e-120	-0.43364	0.057	0.347	9.40055e-116
CR1	2.69864e-120	-0.377265	0.005	0.201	9.86945e-116
DTX2	2.94841e-120	-0.39193	0.005	0.201	1.07829e-115
ASAP2	3.0537e-120	1.15374	0.559	0.262	1.1168e-115
RGS19	5.89841e-120	-0.387599	0.025	0.263	2.15717e-115
AKR1B1	6.6097e-120	1.32327	0.495	0.182	2.4173e-115
ATF7-NPFF	7.20758e-120	-0.328823	0	0.183	2.63596e-115
GYPB	7.66723e-120	-0.525742	0.033	0.282	2.80406e-115
U2AF2	8.58355e-120	-0.469338	0.145	0.531	3.13918e-115
RNASEK.C17orf49	8.96145e-120	1.06882	0.307	0	3.27738e-115
TADA2A	9.06665e-120	-0.338268	0.003	0.195	3.31586e-115
NUP62	1.21413e-119	-0.457585	0.172	0.584	4.4403e-115
H3F3B	1.29837e-119	1.00793	0.862	0.903	4.74841e-115
INO80D	1.55826e-119	-0.387131	0.009	0.214	5.69887e-115
ATP13A1	1.62366e-119	-0.403652	0.044	0.314	5.93803e-115
MYH14	1.63023e-119	1.09181	0.342	0.024	5.96208e-115
FRK	1.84022e-119	-0.346837	0.012	0.224	6.73006e-115
FAM156A	2.15595e-119	-0.383202	0.007	0.207	7.88474e-115
AC024293.1	2.85768e-119	0.884389	0.306	0	1.04511e-114
RPL21P75	2.85768e-119	0.867898	0.306	0	1.04511e-114
STT3A	5.34302e-119	-0.511084	0.105	0.443	1.95405e-114
GCC1	5.62022e-119	1.0926	0.348	0.03	2.05543e-114
PPP1R18	5.93513e-119	-0.353787	0.001	0.186	2.1706e-114
SDHAF4	6.33903e-119	-0.414023	0.066	0.364	2.31831e-114
MED17	7.72023e-119	-0.391312	0.028	0.27	2.82344e-114
PPP1R15B	1.05663e-118	-0.456165	0.044	0.31	3.86432e-114
PPP2R5A	1.18364e-118	-0.457344	0.118	0.475	4.3288e-114
BTG1	1.47993e-118	1.38246	0.511	0.209	5.4124e-114
KARS	1.82609e-118	-0.51826	0.279	0.752	6.67838e-114
SLC44A5	2.18861e-118	-0.329439	0.016	0.236	8.00417e-114
SNHG1	2.89167e-118	1.09807	0.304	0	1.05754e-113
C16orf91	3.47993e-118	-0.398004	0.062	0.354	1.27268e-113
MAPRE1	4.65633e-118	-0.603246	0.322	0.779	1.70291e-113
C6orf120	4.80063e-118	-0.436542	0.066	0.363	1.75569e-113
VPS11	5.50851e-118	-0.346745	0	0.182	2.01457e-113
MRPL42	6.19174e-118	-0.582523	0.287	0.737	2.26444e-113
AC099789.1	6.24541e-118	0.931838	0.304	0	2.28407e-113
PAN2	1.04768e-117	-0.380442	0.011	0.218	3.83157e-113
RBM15	1.82098e-117	-0.385786	0.037	0.291	6.65969e-113
POGLUT1	2.12813e-117	-0.375218	0.033	0.281	7.78299e-113
PIP5K1B	2.22186e-117	-0.486296	0.052	0.326	8.12577e-113
FZR1	2.73135e-117	-0.454773	0.083	0.4	9.98908e-113
TM9SF2	2.98225e-117	-0.428834	0.224	0.671	1.09067e-112
NXT1	3.47661e-117	-0.454986	0.109	0.45	1.27146e-112
NACA	3.93668e-117	0.71263	0.959	0.977	1.43972e-112
USP36	5.31411e-117	-0.357028	0	0.179	1.94348e-112
USP19	5.51294e-117	-0.41285	0.054	0.333	2.01619e-112
BNIP2	6.72563e-117	-0.438077	0.124	0.485	2.4597e-112
GLIPR2	1.17551e-116	-0.509991	0.082	0.391	4.29908e-112
SKI	1.2306e-116	-0.510084	0.089	0.408	4.50056e-112
COL6A3	1.36467e-116	0.944252	0.342	0.029	4.99085e-112
MALSU1	1.49018e-116	-0.53831	0.287	0.744	5.44988e-112
NPM1	1.50171e-116	-0.59201	0.92	0.997	5.49206e-112
KIRREL	1.59437e-116	-0.397191	0	0.179	5.83092e-112
TOMM22	1.62912e-116	-0.58755	0.374	0.836	5.95803e-112
DPH3	1.90391e-116	-0.436347	0.153	0.537	6.96299e-112
PPP6R1	2.39167e-116	-0.386871	0.014	0.227	8.74683e-112
SLC38A2	2.98491e-116	-0.594739	0.281	0.723	1.09164e-111
NOC4L	3.27217e-116	-0.418508	0.046	0.311	1.1967e-111
FNDC4	3.67357e-116	-0.335086	0.021	0.248	1.3435e-111
ADSS1	4.78104e-116	-0.384046	0	0.178	1.74852e-111
RFC2	4.97513e-116	-0.475815	0.211	0.639	1.8195e-111
IER3IP1	5.04635e-116	-0.472024	0.203	0.626	1.84555e-111
SUPT6H	8.14028e-116	-0.416463	0.157	0.549	2.97706e-111
CEMIP	9.2141e-116	-0.286198	0.013	0.223	3.36978e-111
CHCHD1	9.80197e-116	-0.574615	0.36	0.821	3.58478e-111
IGF1	1.04829e-115	-0.423949	0.001	0.18	3.83381e-111
PAPD7	1.43296e-115	-0.366404	0	0.177	5.24061e-111
TMEM242	2.17577e-115	-0.432612	0.098	0.431	7.95724e-111
TIMM44	2.78996e-115	-0.466568	0.123	0.477	1.02034e-110
ATF6B	2.83184e-115	-0.3198	0.002	0.183	1.03566e-110
GOLT1B	2.86462e-115	-0.405171	0.06	0.345	1.04765e-110
UHMK1	3.20703e-115	-0.386859	0.036	0.285	1.17288e-110
TANGO6	6.33567e-115	-0.349759	0.034	0.282	2.31708e-110
SMC2	6.96715e-115	-0.452729	0.126	0.485	2.54803e-110
DSTN	1.03009e-114	1.17673	0.712	0.541	3.76726e-110
PAXIP1	1.07177e-114	-0.447959	0.059	0.34	3.91967e-110
MMD	1.13279e-114	-0.474397	0.114	0.456	4.14286e-110
RCBTB1	1.28194e-114	-0.397176	0.071	0.368	4.68831e-110
SELENOT	1.29252e-114	-0.46034	0.168	0.564	4.72702e-110
HNRNPA0	1.81896e-114	-0.627905	0.482	0.893	6.65231e-110
AC105402.3	2.84002e-114	0.915748	0.296	0	1.03865e-109
POLR2D	3.46553e-114	-0.475032	0.148	0.524	1.26741e-109
FAM212A	3.84617e-114	-0.360607	0	0.175	1.40662e-109
H3F3A	4.19491e-114	-0.655169	0.509	0.903	1.53416e-109
TEX14	4.19909e-114	-0.320221	0.015	0.225	1.53569e-109
PDF	4.4319e-114	-0.347301	0.005	0.193	1.62084e-109
RTEL1-TNFRSF6B	1.1504e-113	-0.305762	0	0.174	4.20724e-109
RAD17	1.63581e-113	-0.399443	0.01	0.209	5.98247e-109
P2RY11	1.90259e-113	0.957516	0.294	0	6.95814e-109
SLC6A6	2.39935e-113	-0.440854	0.029	0.263	8.77491e-109
CENPW	2.48155e-113	-0.49952	0.27	0.722	9.07551e-109
GFM2	2.93668e-113	-0.369935	0.063	0.35	1.074e-108
DUSP16	3.12949e-113	-0.351486	0	0.175	1.14452e-108
PANK4	3.31556e-113	-0.34343	0	0.175	1.21257e-108
ATP5F1A	3.58866e-113	-0.638364	0.842	0.988	1.31244e-108
ERI1	3.7446e-113	-0.394289	0.02	0.239	1.36948e-108
UCK2	4.19127e-113	-0.419737	0.136	0.502	1.53283e-108
ACTA2	4.75287e-113	-0.908174	0.646	0.945	1.73822e-108
DKC1	8.71021e-113	-0.451741	0.12	0.463	3.1855e-108
RBMX	1.00872e-112	1.19374	0.531	0.244	3.68907e-108
TGS1	1.02443e-112	-0.402887	0.053	0.324	3.74653e-108
KAT2A	1.06242e-112	-0.385889	0.055	0.328	3.88548e-108
SRGAP2C	1.0827e-112	-0.485668	0.063	0.344	3.95964e-108
PCDHGA1	1.34762e-112	-0.458334	0.1	0.424	4.92851e-108
OSGEP	1.46233e-112	-0.45086	0.116	0.458	5.34805e-108
FAM186A	1.49764e-112	-0.323141	0.011	0.211	5.47715e-108
MEX3C	1.63856e-112	-0.42291	0.077	0.377	5.99256e-108
ATXN7L3B	1.81786e-112	-0.534658	0.197	0.595	6.64828e-108
BTBD1	1.85337e-112	-0.454013	0.113	0.452	6.77815e-108
DBI	1.89898e-112	-0.618462	0.606	0.96	6.94495e-108
INTS14	1.97115e-112	-0.39771	0.051	0.318	7.2089e-108
LAP3	2.0257e-112	-0.41818	0.121	0.471	7.4084e-108
RCN1	2.167e-112	-0.524574	0.203	0.613	7.92517e-108
C5orf34	2.26179e-112	-0.344879	0.035	0.278	8.27184e-108
PRELID3B	2.71424e-112	-0.450102	0.101	0.428	9.92653e-108
PPT2-EGFL8	3.06883e-112	-0.324822	0	0.172	1.12233e-107
DQX1	3.06883e-112	-0.28762	0	0.172	1.12233e-107
PCGF2	3.08372e-112	-0.329321	0	0.174	1.12778e-107
ZFP41	3.18522e-112	-0.335053	0.018	0.231	1.1649e-107
EEF1AKMT1	3.22038e-112	-0.39522	0.057	0.333	1.17776e-107
COQ2	3.64393e-112	-0.428349	0.039	0.287	1.33266e-107
TMEM56	3.83716e-112	-0.378311	0.072	0.37	1.40333e-107
BCL2L2.PABPN1	3.95303e-112	1.08595	0.291	0	1.4457e-107
GLOD4	4.34111e-112	-0.444096	0.162	0.548	1.58763e-107
GABARAP	5.29003e-112	1.09677	0.73	0.615	1.93467e-107
PRPF39	5.58556e-112	-0.597263	0.46	0.892	2.04275e-107
PINK1.AS	5.77136e-112	0.975126	0.291	0	2.1107e-107
COPG2	6.67594e-112	-0.465057	0.133	0.488	2.44153e-107
NUP85	7.79542e-112	-0.423355	0.11	0.447	2.85094e-107
AC008695.1	8.42459e-112	0.896789	0.29	0	3.08104e-107
DGCR14	9.16016e-112	-0.308384	0	0.172	3.35005e-107
TRMT6	9.5557e-112	-0.365657	0.065	0.35	3.49471e-107
TXNRD1	1.06268e-111	1.01004	0.734	0.619	3.88644e-107
RABGEF1	1.2766e-111	-0.377456	0.099	0.428	4.66877e-107
UBR4	1.32265e-111	-0.403264	0.092	0.411	4.83718e-107
HMGB2	1.37807e-111	1.02708	0.814	0.828	5.03989e-107
AFF4	1.65231e-111	-0.489336	0.165	0.547	6.04283e-107
NR1I3	1.90925e-111	-0.362211	0.002	0.178	6.98251e-107
CASD1	2.05496e-111	-0.408364	0.079	0.38	7.51542e-107
SURF1	2.13377e-111	-0.359498	0.001	0.175	7.80362e-107
TBL3	2.46289e-111	-0.383387	0.072	0.367	9.00728e-107
NUS1	2.67721e-111	-0.414841	0.054	0.323	9.79108e-107
EIF2S1	3.67178e-111	-0.440222	0.205	0.622	1.34284e-106
UBQLN1	4.58898e-111	-0.497637	0.237	0.667	1.67828e-106
KIAA0100	5.22425e-111	-0.416247	0.088	0.398	1.91061e-106
HS6ST3	5.6368e-111	-0.294999	0.018	0.23	2.06149e-106
GNGT2	6.37634e-111	-0.39624	0.001	0.176	2.33196e-106
DNAH8	6.72412e-111	-0.303193	0.006	0.193	2.45915e-106
ZDHHC5	7.06874e-111	-0.408773	0.056	0.326	2.58518e-106
PRPSAP1	1.0631e-110	-0.456675	0.135	0.496	3.88798e-106
PTCD2	1.09775e-110	-0.363141	0.03	0.262	4.01469e-106
TMEM50B	1.13767e-110	-0.363967	0.002	0.178	4.1607e-106
ZPBP	1.2077e-110	-0.292392	0.003	0.179	4.41679e-106
PLAA	1.20909e-110	-0.424045	0.096	0.415	4.42188e-106
ZNF821	1.39409e-110	-0.319597	0.005	0.187	5.09845e-106
SSRP1	1.46021e-110	-0.544723	0.396	0.851	5.34029e-106
RPS24	1.61647e-110	0.508665	0.999	0.997	5.91176e-106
ANAPC4	1.83637e-110	-0.39765	0.072	0.363	6.71596e-106
UBE3B	1.88574e-110	-0.440407	0.065	0.345	6.89654e-106
GHR	2.18331e-110	-0.456319	0.043	0.293	7.98479e-106
FAM58A	2.42864e-110	-0.342036	0	0.169	8.88202e-106
FAM173B	2.42864e-110	-0.333394	0	0.169	8.88202e-106
C5orf24	2.43748e-110	-0.500919	0.133	0.483	8.91437e-106
MGA	2.52812e-110	-0.409284	0.122	0.47	9.24584e-106
WARS	2.67344e-110	-0.399557	0.119	0.464	9.77732e-106
TRAPPC13	2.89905e-110	-0.418431	0.06	0.336	1.06024e-105
MRPL12	3.13391e-110	-0.561237	0.39	0.841	1.14613e-105
PCNX3	3.21369e-110	-0.3836	0.045	0.301	1.17531e-105
TRAPPC12	5.22487e-110	-0.345859	0.011	0.207	1.91084e-105
AC144530.1	5.33849e-110	0.849269	0.286	0	1.95239e-105
DOC2A	5.64216e-110	-0.311592	0.004	0.185	2.06345e-105
EIF4ENIF1	5.84765e-110	-0.411552	0.077	0.374	2.1386e-105
AP1S1	6.46812e-110	-0.415726	0.077	0.373	2.36552e-105
WAPL	7.09649e-110	-0.434242	0.176	0.571	2.59533e-105
MED15	8.45115e-110	-0.38506	0.161	0.549	3.09075e-105
PPP1R3C	1.01585e-109	1.36694	0.456	0.153	3.71518e-105
TNFAIP1	1.55572e-109	-0.443355	0.091	0.4	5.68958e-105
MRC2	2.15391e-109	-0.304948	0	0.168	7.87729e-105
SIRT6	2.15391e-109	-0.308055	0	0.168	7.87729e-105
FHIP2A	2.15391e-109	-0.348452	0	0.168	7.87729e-105
FAM193B	2.20737e-109	-0.367692	0.05	0.312	8.07279e-105
ZNRD1	2.24115e-109	-0.388259	0.058	0.33	8.19634e-105
DCAF8	2.34414e-109	-0.444032	0.128	0.477	8.573e-105
DXO	2.43195e-109	-0.334967	0.003	0.18	8.89411e-105
BEND4	3.07115e-109	-0.395193	0.011	0.206	1.12318e-104
DTYMK	3.5643e-109	-0.534901	0.351	0.808	1.30354e-104
LOXL3	4.70854e-109	-0.359156	0.044	0.298	1.72201e-104
TM6SF1	5.71794e-109	-0.380477	0.014	0.214	2.09117e-104
MEMO1	6.01191e-109	-0.396617	0.115	0.451	2.19867e-104
UBFD1	6.02882e-109	-0.486615	0.161	0.535	2.20486e-104
TEAD1	6.64508e-109	-0.502261	0.262	0.699	2.43024e-104
CYFIP1	8.57679e-109	-0.44467	0.12	0.459	3.13671e-104
CLPTM1L	9.26496e-109	-0.468782	0.116	0.449	3.38838e-104
MAGED1	1.08833e-108	-0.591636	0.497	0.923	3.98026e-104
ERGIC1	1.19825e-108	-0.451497	0.147	0.512	4.38225e-104
MSL1	1.78825e-108	-0.431827	0.158	0.532	6.53997e-104
TCF3	1.82406e-108	-0.465858	0.2	0.602	6.67096e-104
DCK	1.84593e-108	-0.37997	0.051	0.312	6.75092e-104
PDXDC1	1.90638e-108	-0.326444	0	0.167	6.972e-104
QPRT	2.15826e-108	1.16474	0.342	0.041	7.89317e-104
TMX1	2.22928e-108	-0.440751	0.11	0.438	8.15293e-104
NAF1	3.18244e-108	-0.359666	0.042	0.29	1.16388e-103
ACTL6A	4.01799e-108	-0.39426	0.174	0.565	1.46946e-103
UBE2M	5.79221e-108	-0.422326	0.139	0.497	2.11833e-103
DHX15	6.56967e-108	-0.5075	0.292	0.742	2.40266e-103
DDX39A	7.27444e-108	-0.427845	0.173	0.56	2.66041e-103
PCIF1	7.73881e-108	-0.351694	0.071	0.357	2.83024e-103
RGS5	1.01918e-107	1.21932	0.369	0.063	3.72734e-103
MBTD1	1.45511e-107	-0.448953	0.108	0.43	5.32164e-103
LSG1	1.48271e-107	-0.38677	0.068	0.352	5.42257e-103
KIAA0430	1.68386e-107	-0.318725	0	0.165	6.1582e-103
MARF1	1.68386e-107	-0.318725	0	0.165	6.1582e-103
NFATC4	1.68386e-107	-0.308699	0	0.165	6.1582e-103
RPS6KA1	1.68386e-107	-0.303674	0	0.165	6.1582e-103
DIRC2	1.68386e-107	-0.334285	0	0.165	6.1582e-103
TPI1	1.85448e-107	0.790345	0.917	0.943	6.7822e-103
SNX4	1.88163e-107	-0.382941	0.14	0.502	6.88151e-103
YBX3	1.91857e-107	-0.495176	0.256	0.691	7.0166e-103
EIF2S3B	2.07177e-107	-0.353716	0.059	0.331	7.57688e-103
PKIG	2.84407e-107	-0.416076	0.205	0.62	1.04013e-102
PSIP1	3.22087e-107	-0.52399	0.321	0.775	1.17794e-102
RPL8	3.35178e-107	0.518857	0.997	0.999	1.22581e-102
WDR75	3.46804e-107	-0.421644	0.092	0.4	1.26833e-102
TTC3	3.60387e-107	-0.522125	0.303	0.749	1.31801e-102
GNA11	3.8815e-107	-0.422017	0.09	0.396	1.41954e-102
EIF3J	4.35746e-107	1.08309	0.321	0.029	1.59361e-102
FRG1	5.0006e-107	-0.319406	0	0.165	1.82882e-102
LYRM9	5.05735e-107	-0.328609	0.016	0.216	1.84957e-102
MRAP	5.19048e-107	-0.347432	0.004	0.178	1.89826e-102
RPEL1	5.7183e-107	-0.373753	0.007	0.19	2.0913e-102
PRIM1	8.52319e-107	-0.351891	0.03	0.258	3.1171e-102
EEF1A1	8.72728e-107	-0.32695	0.999	1	3.19174e-102
ZC3HC1	1.11835e-106	-0.376518	0.071	0.357	4.09005e-102
FBXO11	1.17114e-106	-0.42134	0.076	0.363	4.2831e-102
LRWD1	1.40579e-106	-0.373201	0.035	0.27	5.14127e-102
ARL1	1.41401e-106	-0.392997	0.158	0.532	5.17132e-102
HSD11B2	1.52839e-106	-0.324099	0.009	0.197	5.58961e-102
EIF1AX	1.80816e-106	-0.518467	0.349	0.805	6.61279e-102
EYA3	1.98415e-106	-0.357048	0.08	0.377	7.25644e-102
EED	2.38337e-106	-0.443987	0.102	0.418	8.71645e-102
AIMP1	2.64077e-106	-0.422644	0.172	0.557	9.65781e-102
MEF2D	3.504e-106	-0.427847	0.066	0.342	1.28148e-101
SLC27A3	3.61517e-106	-0.296993	0.001	0.167	1.32214e-101
ZNF260	4.01124e-106	-0.388276	0.066	0.342	1.46699e-101
TMEM251	4.40347e-106	-0.308244	0	0.163	1.61044e-101
PFN1	4.68824e-106	0.667697	0.951	0.976	1.71458e-101
FAM104B	5.44006e-106	-0.45244	0.13	0.471	1.98954e-101
NLK	5.71279e-106	-0.37629	0.095	0.405	2.08928e-101
IMPAD1	5.82862e-106	-0.485915	0.133	0.473	2.13164e-101
OLFML2B	5.85898e-106	-0.385483	0.005	0.18	2.14274e-101
PPT2	6.26075e-106	-0.317226	0.003	0.172	2.28968e-101
PRMT3	6.26513e-106	-0.378832	0.042	0.286	2.29128e-101
CTPS1	6.41384e-106	-0.439814	0.15	0.51	2.34567e-101
GFER	7.71929e-106	-0.381849	0.078	0.368	2.8231e-101
ASF1A	9.02899e-106	-0.405008	0.094	0.401	3.30208e-101
NDUFC1	1.11416e-105	-0.612463	0.556	0.943	4.0747e-101
RALGAPB	1.27854e-105	-0.373454	0.086	0.388	4.67588e-101
HES4	1.29038e-105	0.962555	0.276	0	4.71919e-101
MICOS13	1.29038e-105	1.03493	0.276	0	4.71919e-101
EPOP	1.30572e-105	-0.295508	0	0.162	4.77528e-101
HNRNPU	1.44901e-105	-0.585879	0.68	0.977	5.29931e-101
CENPS	1.63674e-105	-0.340263	0.044	0.291	5.98588e-101
TTLL12	2.15008e-105	-0.383778	0.088	0.389	7.86327e-101
ACP5	3.09383e-105	-0.373375	0.006	0.183	1.13147e-100
LPAR1	3.56938e-105	-0.373328	0.032	0.261	1.3054e-100
POLR1G	3.86978e-105	-0.313001	0	0.162	1.41525e-100
TCP11L1	5.18397e-105	-0.373243	0.029	0.251	1.89588e-100
RPS20	5.68269e-105	-0.464643	0.994	1	2.07827e-100
RBIS	8.2476e-105	0.89862	0.275	0	3.01631e-100
RPS3	9.80611e-105	0.464634	0.999	1	3.58629e-100
IDH3G	1.02984e-104	-0.39243	0.156	0.527	3.76634e-100
CDC42SE1	1.07716e-104	-0.372276	0.07	0.349	3.93938e-100
KIAA1143	1.14631e-104	-0.319575	0	0.161	4.19228e-100
UCHL5	1.19092e-104	-0.369272	0.102	0.419	4.35545e-100
ALYREF	1.2271e-104	-0.361077	0.143	0.507	4.48774e-100
HIP1R	1.35292e-104	-0.334538	0.01	0.197	4.94789e-100
HSF1	1.6506e-104	-0.346377	0.003	0.17	6.03658e-100
GNB1	1.67235e-104	-0.570169	0.497	0.92	6.11613e-100
ARMCX4	1.81783e-104	-0.377096	0.049	0.302	6.64817e-100
MSANTD4	1.9267e-104	-0.381873	0.051	0.304	7.04634e-100
PLAC8	2.25696e-104	-0.420621	0.013	0.203	8.25416e-100
MYEF2	2.26693e-104	-0.39781	0.119	0.452	8.29062e-100
PIP4K2B	2.55741e-104	-0.306528	0.002	0.167	9.35297e-100
NDUFA9	3.6814e-104	-0.430545	0.199	0.597	1.34636e-99
ATRNL1	3.87442e-104	-0.456342	0.044	0.285	1.41695e-99
CPOX	5.0092e-104	-0.420891	0.077	0.361	1.83196e-99
ENTPD5	6.92056e-104	-0.322234	0.021	0.228	2.53099e-99
STMP1	7.07861e-104	-0.525062	0.301	0.741	2.58879e-99
DPF2	7.94139e-104	-0.401689	0.132	0.477	2.90433e-99
DOHH	9.55668e-104	-0.41056	0.037	0.269	3.49507e-99
MLLT6	9.74117e-104	-0.291002	0.001	0.162	3.56254e-99
FAM35A	1.00432e-103	-0.266351	0	0.16	3.67301e-99
C21orf59	1.00432e-103	-0.329215	0	0.16	3.67301e-99
AL591846.1	1.09898e-103	0.807051	0.272	0	4.0192e-99
AC073263.1	1.09898e-103	0.986463	0.272	0	4.0192e-99
ZNF106	1.11364e-103	-0.379305	0.14	0.493	4.07281e-99
SART1	1.39355e-103	-0.390769	0.088	0.387	5.09651e-99
LIN7C	1.83112e-103	-0.401076	0.083	0.373	6.69677e-99
ALCAM	1.99853e-103	-0.554582	0.067	0.335	7.30904e-99
S100A1	2.17436e-103	-0.342407	0.001	0.165	7.95206e-99
EIF4E	2.38292e-103	-0.505112	0.227	0.629	8.7148e-99
ISPD	2.9705e-103	-0.264038	0	0.159	1.08637e-98
ARHGAP21	4.58476e-103	-0.368488	0.127	0.466	1.67674e-98
COX7A2	4.78267e-103	-0.510563	0.865	0.995	1.74912e-98
CLTC	5.75877e-103	-0.611982	0.432	0.852	2.1061e-98
HPRT1	6.7634e-103	-0.400599	0.096	0.401	2.47351e-98
CLUH	8.16962e-103	-0.407175	0.103	0.415	2.98779e-98
CR1L	8.27329e-103	-0.337605	0.013	0.201	3.02571e-98
ZDHHC3	8.7372e-103	-0.343216	0.053	0.308	3.19537e-98
GON7	8.78145e-103	-0.304972	0	0.158	3.21155e-98
STYXL2	8.78145e-103	-0.357626	0	0.158	3.21155e-98
FAM76B	9.61765e-103	-0.366466	0.042	0.282	3.51737e-98
NUP88	1.21363e-102	-0.398889	0.078	0.363	4.43847e-98
WBP1	1.49465e-102	-0.384463	0.043	0.28	5.46624e-98
MTMR3	1.80412e-102	-0.348703	0.053	0.306	6.59801e-98
STRN4	2.0876e-102	-0.364758	0.104	0.419	7.63479e-98
WDR61	2.30614e-102	-0.414084	0.144	0.495	8.434e-98
CNEP1R1	2.3435e-102	-0.385444	0.03	0.249	8.57066e-98
VAMP7	2.59468e-102	-0.320588	0	0.158	9.48926e-98
TM2D2	3.17905e-102	-0.380204	0.057	0.314	1.16264e-97
RPL23	3.60497e-102	0.564605	0.996	0.999	1.31841e-97
TAX1BP3	3.92495e-102	1.1034	0.326	0.04	1.43543e-97
TXNIP	3.92919e-102	-0.360057	0.062	0.327	1.43698e-97
DNASE1	4.18571e-102	1.01171	0.279	0.006	1.5308e-97
ARMH4	4.37745e-102	0.908932	0.269	0	1.60092e-97
ICAM2	4.97256e-102	-0.351589	0.004	0.172	1.81857e-97
ZNF322	5.30446e-102	-0.373581	0.023	0.23	1.93995e-97
CYC1	5.62095e-102	-0.61685	0.504	0.898	2.05569e-97
HUNK	6.02473e-102	-0.400511	0.087	0.379	2.20336e-97
IFT46	6.17137e-102	-0.348326	0.058	0.32	2.25699e-97
SURF6	6.98587e-102	-0.284705	0.001	0.16	2.55487e-97
SYS1	7.10694e-102	-0.423389	0.069	0.339	2.59915e-97
TBC1D32	7.36758e-102	-0.304032	0.024	0.234	2.69447e-97
PSMD3	8.42487e-102	-0.52577	0.307	0.737	3.08114e-97
PRKRA	9.59877e-102	-0.361117	0.032	0.253	3.51046e-97
TFDP1	1.24096e-101	-0.426408	0.156	0.514	4.53844e-97
NDC1	1.24763e-101	-0.366325	0.114	0.438	4.56282e-97
RPS12	1.43952e-101	0.528581	1	0.999	5.2646e-97
FAM153CP	1.90196e-101	0.773599	0.267	0	6.95586e-97
C11orf57	2.26184e-101	-0.294942	0	0.156	8.27199e-97
PARK2	2.26184e-101	-0.272776	0	0.156	8.27199e-97
AC119427.2	3.96042e-101	0.805073	0.266	0	1.44841e-96
SLC35B2	4.26768e-101	-0.358343	0.08	0.367	1.56078e-96
ZNF280B	6.67301e-101	-0.287488	0	0.155	2.44045e-96
VASP	7.58842e-101	-0.362513	0.079	0.365	2.77524e-96
SDHA	1.09421e-100	-0.516494	0.309	0.745	4.00175e-96
TOPBP1	1.33791e-100	-0.407578	0.13	0.466	4.89301e-96
CFL2	1.38794e-100	-0.479238	0.23	0.631	5.07596e-96
HCFC1	1.68253e-100	-0.400069	0.163	0.527	6.15334e-96
VEGFB	1.92176e-100	-0.409899	0.116	0.436	7.02825e-96
DNAAF10	1.96772e-100	-0.32235	0	0.155	7.19636e-96
CRIPT	2.0485e-100	-0.408243	0.129	0.462	7.49179e-96
GLYR1	2.7111e-100	-0.45572	0.16	0.515	9.91502e-96
CNTD1	3.04203e-100	-0.406712	0.089	0.38	1.11253e-95
PPP2CA	3.15031e-100	-0.54501	0.409	0.84	1.15213e-95
ATP5F1B	3.96265e-100	-0.522326	0.887	0.994	1.44922e-95
PPP1R3B	4.49171e-100	-0.376431	0.003	0.166	1.64271e-95
GTF2H5	4.51042e-100	-0.405212	0.289	0.742	1.64955e-95
SOAT1	4.96696e-100	-0.40102	0.053	0.3	1.81652e-95
AC010618.1	5.13174e-100	0.942831	0.264	0	1.87678e-95
ZMYM6	5.64611e-100	-0.286773	0.025	0.234	2.06489e-95
IDI1	5.67345e-100	1.11433	0.328	0.045	2.07489e-95
VHLL	5.79945e-100	-0.293565	0	0.154	2.12098e-95
NLGN1	8.60159e-100	-0.256981	0.063	0.328	3.14577e-95
DZIP1L	9.46188e-100	1.02369	0.397	0.106	3.4604e-95
CUL1	1.15048e-99	-0.445418	0.266	0.688	4.20754e-95
TSPAN3	1.57895e-99	-0.51617	0.38	0.838	5.77453e-95
E2F6	1.90287e-99	-0.342593	0.03	0.246	6.95919e-95
SEC61A1	2.12258e-99	-0.450409	0.242	0.655	7.76269e-95
BUB3	2.22337e-99	-0.418112	0.247	0.665	8.13131e-95
HMGN2	3.18183e-99	0.922818	0.262	0	1.16366e-94
NARS	3.71675e-99	-0.44841	0.224	0.627	1.35929e-94
SUDS3	4.58401e-99	-0.364272	0.111	0.426	1.67646e-94
HSD17B8	4.8369e-99	-0.297839	0	0.154	1.76895e-94
ATP11C	4.93638e-99	-0.316224	0.073	0.349	1.80533e-94
TWF1	5.07248e-99	-0.359167	0.071	0.341	1.85511e-94
DCPS	5.56503e-99	-0.364113	0.072	0.342	2.03524e-94
APRT	6.13529e-99	-0.537606	0.385	0.817	2.2438e-94
C19orf48	6.59355e-99	0.888409	0.261	0	2.41139e-94
TOP1	6.90052e-99	-0.430661	0.223	0.623	2.52366e-94
STRIP1	7.72083e-99	-0.357519	0.06	0.317	2.82366e-94
DPYSL2	9.2856e-99	-0.480918	0.315	0.748	3.39593e-94
LCOR	1.0629e-98	-0.321251	0.16	0.527	3.88722e-94
FBXO45	1.23956e-98	-0.358795	0.035	0.256	4.53331e-94
TGFB1I1	1.27504e-98	-0.427023	0.054	0.299	4.66309e-94
MRPS28	1.38188e-98	-0.407895	0.257	0.683	5.0538e-94
GLE1	1.57727e-98	-0.367749	0.053	0.299	5.76841e-94
NME4	1.66604e-98	1.1296	0.647	0.494	6.09305e-94
WTIP	2.8514e-98	-0.37442	0.051	0.294	1.04282e-93
SSNA1	3.39668e-98	-0.424131	0.257	0.679	1.24223e-93
COMMD8	4.01268e-98	-0.39045	0.077	0.352	1.46752e-93
UBE2R2	4.0132e-98	-0.58614	0.376	0.787	1.46771e-93
PSMD5	4.30227e-98	-0.338257	0.066	0.328	1.57342e-93
COPB2	4.34908e-98	-0.446581	0.194	0.569	1.59054e-93
GAS1	4.49829e-98	-0.383851	0.09	0.38	1.64511e-93
SPRED1	5.24089e-98	-0.394921	0.065	0.324	1.9167e-93
DHX36	5.53258e-98	-0.378095	0.085	0.37	2.02337e-93
AL513165.2	5.84327e-98	0.812157	0.259	0	2.137e-93
FEN1	6.31318e-98	-0.347748	0.102	0.407	2.30886e-93
EPRS	6.35037e-98	-0.471389	0.205	0.591	2.32246e-93
KPNB1	6.874e-98	-0.536114	0.489	0.917	2.51396e-93
LAMP2	7.23334e-98	-0.407192	0.107	0.412	2.64538e-93
AMOT	7.28049e-98	-0.389567	0.076	0.348	2.66262e-93
PSAT1	8.1464e-98	-0.362677	0.132	0.464	2.9793e-93
SLC25A26	8.68931e-98	-0.312353	0.001	0.156	3.17785e-93
POLD1	9.1297e-98	-0.35096	0.104	0.413	3.33891e-93
RIOX2	1.0233e-97	-0.35205	0.022	0.221	3.74241e-93
DDC	1.22906e-97	-0.30718	0.004	0.164	4.49491e-93
FAM60A	1.28006e-97	-0.28707	0	0.151	4.68143e-93
FGFRL1	1.44094e-97	-0.369908	0.051	0.292	5.26981e-93
MAPK1	1.54797e-97	-0.411991	0.252	0.677	5.66125e-93
PBDC1	1.76375e-97	-0.332498	0.151	0.504	6.45038e-93
KHSRP	2.00989e-97	-0.39263	0.197	0.588	7.35058e-93
INTS1	2.02744e-97	-0.321379	0.1	0.403	7.41476e-93
CACYBP	2.23299e-97	-0.513535	0.369	0.797	8.16648e-93
POLR3K	2.26521e-97	-0.336675	0.168	0.539	8.28432e-93
FLNA	2.28159e-97	-0.516346	0.397	0.84	8.34425e-93
POP4	2.32948e-97	-0.321425	0.072	0.342	8.51938e-93
RAB12	2.53679e-97	-0.390692	0.038	0.261	9.27757e-93
SELENOF	2.56163e-97	-0.494946	0.237	0.635	9.36841e-93
AGGF1	2.66641e-97	-0.356963	0.055	0.303	9.75159e-93
ZNF251	3.76136e-97	-0.272741	0	0.15	1.3756e-92
ZRANB2	4.15452e-97	-0.388411	0.169	0.531	1.51939e-92
ZNF598	5.72009e-97	-0.348578	0.025	0.227	2.09195e-92
FUBP1	5.97158e-97	-0.450262	0.32	0.764	2.18393e-92
CDK1	6.29041e-97	-0.474972	0.273	0.694	2.30053e-92
IRF5	6.78552e-97	-0.277246	0.003	0.159	2.4816e-92
PKD2L2	7.29047e-97	-0.298758	0.007	0.175	2.66627e-92
HECW2	7.54939e-97	-0.377012	0.048	0.286	2.76096e-92
GLRX3	8.00733e-97	-0.509245	0.325	0.761	2.92844e-92
DDX5	8.13389e-97	-0.543183	0.621	0.966	2.97473e-92
TNPO1	8.95038e-97	-0.409037	0.274	0.702	3.27333e-92
RFC3	1.09996e-96	-0.295592	0.105	0.416	4.02279e-92
WASH6P	1.10469e-96	-0.276937	0	0.149	4.04009e-92
GRIK3	1.25397e-96	-0.261907	0.011	0.188	4.58601e-92
SEC23IP	1.35087e-96	-0.34366	0.088	0.375	4.94042e-92
INVS	2.02541e-96	-0.350823	0.098	0.393	7.40732e-92
SELENOP	2.0309e-96	-0.345705	0.036	0.256	7.42742e-92
AMOTL1	2.10457e-96	-0.413012	0.142	0.475	7.69684e-92
FOXP3	2.19669e-96	-0.30133	0.002	0.155	8.03375e-92
PGK1	2.50669e-96	1.00568	0.752	0.636	9.16746e-92
NFKBIB	3.13835e-96	-0.28431	0.001	0.151	1.14776e-91
PTP4A2	3.66449e-96	-0.513444	0.302	0.717	1.34018e-91
UBE2C	3.78633e-96	-0.587312	0.626	0.943	1.38474e-91
POSTN	3.83717e-96	-0.507185	0.066	0.321	1.40333e-91
TRIP13	3.89833e-96	-0.351618	0.083	0.361	1.4257e-91
AC087721.2	4.50509e-96	0.934388	0.255	0	1.6476e-91
GTF2E2	4.91048e-96	-0.381241	0.12	0.437	1.79586e-91
GMPS	4.93354e-96	-0.408188	0.186	0.561	1.80429e-91
UBAP2	5.61961e-96	-0.427935	0.135	0.462	2.0552e-91
PABPC4	6.0734e-96	-0.443634	0.297	0.723	2.22116e-91
AGBL1	6.68978e-96	-0.270117	0.016	0.201	2.44659e-91
UPK3B	7.24197e-96	-0.341689	0.001	0.152	2.64853e-91
GMPR	7.41934e-96	-0.394457	0.057	0.304	2.7134e-91
PSME3	8.75466e-96	-0.375883	0.166	0.525	3.20176e-91
RANBP3	1.24899e-95	-0.397496	0.131	0.457	4.56782e-91
KAT14	1.288e-95	-0.342859	0.048	0.284	4.71047e-91
AL365357.1	1.32984e-95	0.759661	0.254	0	4.86349e-91
CSK	1.39283e-95	-0.325961	0.092	0.382	5.09385e-91
PRKACA	1.57174e-95	-0.396269	0.161	0.516	5.74816e-91
YTHDF3	1.75063e-95	-0.397003	0.12	0.434	6.40242e-91
CSRP1	1.77239e-95	-0.469781	0.236	0.634	6.48197e-91
NUFIP2	1.9905e-95	-0.383666	0.104	0.403	7.27965e-91
ZMAT5	2.36655e-95	-0.340757	0.032	0.244	8.65495e-91
C9orf85	2.62417e-95	-0.346841	0.065	0.321	9.59711e-91
ADGRE3	2.73418e-95	0.807778	0.253	0	9.99944e-91
CTSB	3.14395e-95	-0.483407	0.2	0.572	1.1498e-90
GPAT4	3.17284e-95	-0.367227	0.11	0.415	1.16037e-90
ISG15	3.48539e-95	1.02721	0.256	0.002	1.27468e-90
STX4	3.85727e-95	-0.358739	0.065	0.321	1.41068e-90
P2RX5.TAX1BP3	3.9195e-95	0.931984	0.253	0	1.43344e-90
MBOAT7	4.60698e-95	-0.280495	0.003	0.156	1.68487e-90
WDR73	7.6552e-95	-0.304064	0.013	0.189	2.79966e-90
SERPINB6	7.70413e-95	0.951593	0.255	0.001	2.81755e-90
GRAMD3	8.17821e-95	-0.282951	0	0.146	2.99094e-90
ARHGAP45	8.17821e-95	-0.272051	0	0.146	2.99094e-90
AARSD1	8.52469e-95	-0.363123	0.106	0.408	3.11765e-90
YY1AP1	9.08835e-95	-0.413402	0.12	0.431	3.32379e-90
CSNK1D	9.38719e-95	-0.415215	0.172	0.526	3.43308e-90
ARG2	9.69941e-95	0.952372	0.265	0.008	3.54727e-90
AC242426.2	1.15345e-94	0.799389	0.252	0	4.21839e-90
HS6ST2	1.484e-94	-0.442414	0.076	0.34	5.42728e-90
TMEM214	1.56899e-94	-0.337398	0.058	0.305	5.73812e-90
EEFSEC	1.68657e-94	-0.32397	0.008	0.174	6.16814e-90
MOGAT2	2.24176e-94	-0.290909	0	0.147	8.19855e-90
SLCO2A1	2.30117e-94	-0.279548	0.018	0.204	8.41583e-90
TCEAL8	2.38253e-94	-0.448194	0.293	0.716	8.71339e-90
CISD3	2.39591e-94	-0.297236	0	0.146	8.76232e-90
MUT	2.39591e-94	-0.300052	0	0.146	8.76232e-90
ORC6	3.38515e-94	-0.384069	0.176	0.538	1.23802e-89
ACADVL	3.74161e-94	1.03546	0.291	0.026	1.36838e-89
COPS7A	3.81254e-94	-0.351247	0.079	0.349	1.39432e-89
CHCHD4	4.78613e-94	-0.390086	0.066	0.321	1.75039e-89
ZKSCAN3	4.88828e-94	-0.354389	0.041	0.263	1.78774e-89
RNASEK	5.69572e-94	1.18833	0.506	0.252	2.08304e-89
REV3L	6.3108e-94	-0.322315	0.119	0.436	2.30799e-89
SAMD14	6.91301e-94	-0.285017	0.012	0.186	2.52823e-89
STON1-GTF2A1L	7.01561e-94	-0.325782	0	0.145	2.56575e-89
TRAM1	7.43272e-94	-0.385882	0.14	0.469	2.7183e-89
SNN	7.52891e-94	-0.34487	0.072	0.335	2.75347e-89
PHF12	7.68659e-94	-0.32579	0.066	0.322	2.81114e-89
ANKRD40	8.12596e-94	-0.392488	0.125	0.44	2.97183e-89
UBN2	8.89922e-94	-0.374289	0.066	0.32	3.25462e-89
GATA6.AS1	9.94365e-94	0.943856	0.249	0	3.63659e-89
MINPP1	1.00903e-93	-0.353426	0.056	0.298	3.69022e-89
GMFB	1.01445e-93	-0.366414	0.121	0.433	3.71004e-89
NMT2	1.07113e-93	-0.350004	0.076	0.344	3.91734e-89
THOC7	1.08306e-93	-0.409351	0.26	0.676	3.96095e-89
SLC43A1	1.34682e-93	-0.314284	0.016	0.197	4.9256e-89
ARID2	1.49812e-93	-0.413627	0.15	0.485	5.47893e-89
UBE2Z	1.75332e-93	-0.325919	0.145	0.485	6.41225e-89
MBTPS1	1.81775e-93	-0.369258	0.101	0.394	6.64788e-89
NRF1	1.9036e-93	-0.414398	0.08	0.348	6.96186e-89
PLEKHN1	1.90598e-93	-0.277054	0.001	0.147	6.97055e-89
BLOC1S5-TXNDC5	2.05326e-93	-0.251281	0	0.144	7.50918e-89
C17orf62	2.05326e-93	-0.289261	0	0.144	7.50919e-89
PODXL	2.09941e-93	-0.432531	0.213	0.597	7.67796e-89
IGSF8	2.15801e-93	-0.26206	0.017	0.2	7.89227e-89
ESPL1	2.32965e-93	-0.309037	0.065	0.321	8.52001e-89
PPP1R14B	2.52937e-93	-0.547444	0.387	0.81	9.25042e-89
ZFP91	2.85368e-93	-0.341038	0.085	0.361	1.04365e-88
XKR6	3.13487e-93	-0.272417	0.025	0.223	1.14649e-88
PPP4C	3.97565e-93	-0.410325	0.247	0.657	1.45398e-88
CCDC71	4.22059e-93	-0.274426	0.007	0.168	1.54355e-88
FBXO3	4.31382e-93	-0.349903	0.065	0.318	1.57765e-88
COPS4	4.79654e-93	-0.340875	0.181	0.549	1.75419e-88
AP4S1	4.84605e-93	-0.318191	0.043	0.267	1.7723e-88
BORA	5.12114e-93	-0.317255	0.039	0.256	1.8729e-88
SLX1B	5.64428e-93	-0.278274	0	0.145	2.06423e-88
PTH1R	5.87322e-93	-0.371551	0.055	0.295	2.14796e-88
IRF2BP1	5.96745e-93	-0.307952	0.014	0.191	2.18242e-88
RNF216	6.16467e-93	-0.363193	0.14	0.473	2.25454e-88
HSBP1	6.18647e-93	0.977099	0.754	0.727	2.26252e-88
LIN28B	6.67185e-93	-0.313026	0.156	0.506	2.44003e-88
MAP2K3	6.86278e-93	-0.376915	0.064	0.314	2.50986e-88
PTTG1	7.81693e-93	1.22101	0.561	0.348	2.85881e-88
TMEM223	8.52022e-93	0.930261	0.247	0	3.11601e-88
RBBP6	8.71854e-93	-0.376018	0.122	0.434	3.18855e-88
CINP	1.0398e-92	-0.297519	0.091	0.376	3.80276e-88
OGA	1.21809e-92	0.941558	0.247	0	4.45479e-88
TCEANC2	1.50242e-92	0.975572	0.384	0.109	5.49463e-88
RAD51B	1.6335e-92	1.13075	0.537	0.316	5.97403e-88
TINF2	1.75611e-92	-0.257973	0	0.143	6.42246e-88
MED25	1.81521e-92	-0.324287	0.099	0.391	6.63859e-88
APC	1.85123e-92	-0.393748	0.085	0.359	6.77033e-88
CHUK	1.87324e-92	-0.368201	0.043	0.264	6.85081e-88
FBXL22	2.43518e-92	-0.55278	0.116	0.405	8.90596e-88
PPAT	2.56684e-92	-0.356871	0.098	0.388	9.38747e-88
ATP5F1C	3.12654e-92	-0.660429	0.543	0.897	1.14344e-87
SLC35A4	3.34499e-92	-0.335924	0.099	0.389	1.22333e-87
MERTK	3.68655e-92	-0.279673	0.029	0.231	1.34824e-87
MED11	4.15545e-92	-0.348916	0.054	0.291	1.51973e-87
FERMT2	4.55374e-92	-0.448648	0.175	0.521	1.66539e-87
SUZ12	5.08563e-92	-0.401577	0.161	0.499	1.85992e-87
LIPC	5.68335e-92	-0.272652	0.003	0.154	2.07851e-87
RBP4	6.10285e-92	-0.311927	0.013	0.186	2.23194e-87
MOGS	6.99308e-92	-0.36106	0.076	0.339	2.55751e-87
AC009779.3	7.25639e-92	0.867007	0.245	0	2.65381e-87
ING1	7.81284e-92	-0.340074	0.071	0.329	2.85731e-87
DNAJC3	8.13775e-92	-0.342525	0.098	0.388	2.97614e-87
ZFR	9.85242e-92	-0.446335	0.23	0.614	3.60323e-87
WDR74	9.90101e-92	-0.342699	0.085	0.36	3.621e-87
CDKN2AIPNL	1.02537e-91	-0.40485	0.111	0.408	3.74997e-87
TMEM33	1.10176e-91	-0.363958	0.105	0.4	4.02935e-87
PIK3R2	1.11361e-91	-0.34131	0.026	0.22	4.07269e-87
FAM109A	1.49898e-91	-0.263298	0	0.141	5.48208e-87
PPP2R2A	1.56462e-91	-0.420377	0.153	0.486	5.72214e-87
POLG	1.59989e-91	-0.326276	0.047	0.273	5.85112e-87
NDUFB5	1.97769e-91	-0.490206	0.392	0.821	7.23279e-87
AC008038.1	2.11286e-91	0.699292	0.244	0	7.72714e-87
AC021087.5	3.01607e-91	0.917753	0.244	0	1.10304e-86
CNOT9	3.17147e-91	-0.354562	0.121	0.433	1.15987e-86
RLIM	3.71502e-91	-0.343203	0.112	0.415	1.35866e-86
ZBTB43	3.91694e-91	-0.268291	0.041	0.262	1.4325e-86
SRPRB	4.38489e-91	-0.354286	0.098	0.384	1.60364e-86
NDUFB4	5.56323e-91	1.0942	0.647	0.543	2.03458e-86
NUDT19	6.58545e-91	-0.349784	0.066	0.316	2.40843e-86
FEM1B	6.59926e-91	-0.365946	0.188	0.554	2.41348e-86
PPP1R2	6.65222e-91	-0.323709	0.124	0.439	2.43285e-86
TECRL	6.84258e-91	1.29406	0.412	0.14	2.50247e-86
SYNRG	8.43694e-91	-0.312011	0.004	0.153	3.08556e-86
ZNF496	8.57338e-91	-0.323947	0.071	0.327	3.13546e-86
CDK2	8.87451e-91	-0.317641	0.07	0.324	3.24559e-86
SAR1B	9.49175e-91	-0.404088	0.114	0.415	3.47132e-86
NFX1	1.08562e-90	-0.322264	0.086	0.361	3.97033e-86
SLC25A46	1.10672e-90	-0.331629	0.067	0.319	4.04749e-86
SGPP1	1.27696e-90	-0.255567	0	0.14	4.67011e-86
ITPA	1.45042e-90	-0.414441	0.23	0.617	5.30449e-86
VPS28	1.4668e-90	-0.397552	0.093	0.37	5.36437e-86
UBE2L3	1.50921e-90	-0.464058	0.297	0.71	5.51949e-86
USP34	1.53261e-90	-0.394642	0.253	0.66	5.60505e-86
PIN1	1.67881e-90	-0.456827	0.322	0.75	6.13974e-86
BRIX1	1.73192e-90	-0.326865	0.14	0.467	6.33399e-86
BARX1	1.81886e-90	-0.296126	0.014	0.186	6.65194e-86
ARHGEF25	2.06327e-90	-0.30677	0.009	0.171	7.54577e-86
GEMIN5	2.10591e-90	-0.326026	0.071	0.328	7.70175e-86
APOOL	2.21043e-90	-0.344283	0.061	0.303	8.08398e-86
PLEKHJ1	2.22913e-90	1.19386	0.492	0.258	8.15237e-86
TRIP12	2.31037e-90	-0.443139	0.279	0.687	8.44949e-86
AZI2	2.31369e-90	-0.336915	0.055	0.289	8.46164e-86
SLX1A	2.88638e-90	-0.274361	0.001	0.145	1.05561e-85
PSAP	3.10902e-90	1.15366	0.547	0.333	1.13703e-85
IDNK	3.21877e-90	-0.295522	0.012	0.179	1.17717e-85
AC092143.1	3.62575e-90	0.854909	0.241	0	1.32601e-85
MRPL46	3.9395e-90	-0.356553	0.112	0.412	1.44075e-85
LTA4H	4.63532e-90	-0.464368	0.165	0.493	1.69523e-85
SHROOM2	6.03779e-90	-0.310693	0.05	0.28	2.20814e-85
TBC1D9B	6.33672e-90	-0.312037	0.008	0.167	2.31746e-85
TVP23B	6.70159e-90	-0.323556	0.025	0.216	2.4509e-85
TLE5	7.36721e-90	0.859986	0.24	0	2.69434e-85
PEX6	7.56289e-90	-0.294643	0.016	0.191	2.7659e-85
SLC8A1.AS1	1.0499e-89	1.25946	0.24	0	3.83969e-85
NOLC1	1.4988e-89	-0.351151	0.195	0.566	5.48143e-85
NAXD	1.72673e-89	-0.294959	0.072	0.329	6.31499e-85
ARAF	1.74776e-89	-0.330632	0.08	0.344	6.39192e-85
AP1G1	1.76947e-89	-0.369133	0.118	0.419	6.47132e-85
PRKAG1	1.81498e-89	-0.354566	0.074	0.33	6.63773e-85
ZFP36L1	1.81902e-89	1.0783	0.677	0.561	6.65252e-85
SMURF2	1.83859e-89	-0.344425	0.086	0.356	6.72408e-85
CTSA	2.13162e-89	-0.329836	0.075	0.333	7.79575e-85
AFAP1L1	2.1362e-89	-0.434278	0.085	0.35	7.81251e-85
SMAP2	2.30013e-89	-0.265024	0.041	0.258	8.41203e-85
RNF128	2.6353e-89	0.904109	0.366	0.093	9.6378e-85
GINS4	2.98746e-89	-0.309208	0.063	0.309	1.09257e-84
AC004922.1	3.0356e-89	0.77878	0.239	0	1.11018e-84
AC091021.1	3.0356e-89	0.894451	0.239	0	1.11018e-84
SCARF2	3.07046e-89	-0.292695	0.016	0.191	1.12293e-84
FADS2	3.35552e-89	0.878493	0.297	0.038	1.22718e-84
C9orf40	4.41173e-89	-0.300856	0.041	0.257	1.61346e-84
YKT6	5.17746e-89	-0.370367	0.141	0.463	1.8935e-84
ELP2	5.6322e-89	-0.324074	0.158	0.504	2.05981e-84
STK19	9.05598e-89	-0.268518	0	0.139	3.31195e-84
ATG16L1	9.36538e-89	-0.276331	0	0.139	3.42511e-84
RBP1	1.20566e-88	1.15326	0.646	0.537	4.40934e-84
MYH7	1.22607e-88	-1.23178	0.657	0.898	4.48399e-84
SSR3	1.384e-88	-0.483748	0.397	0.824	5.06155e-84
USP37	1.59232e-88	-0.300376	0.059	0.298	5.82343e-84
BAP1	2.27372e-88	-0.373033	0.128	0.436	8.31545e-84
ABHD16A	2.47021e-88	-0.271784	0.001	0.139	9.03405e-84
USPL1	2.48916e-88	-0.306891	0.05	0.277	9.10335e-84
RPLP0P6	2.5263e-88	0.681207	0.237	0	9.23919e-84
DCP1B	2.68142e-88	-0.292069	0	0.137	9.80651e-84
NDUFA2	2.69156e-88	-0.528886	0.659	0.957	9.84356e-84
RAB6A	3.27401e-88	-0.474855	0.222	0.589	1.19737e-83
UBAC1	4.10974e-88	-0.363568	0.106	0.393	1.50301e-83
CHMP4B	5.18438e-88	-0.328099	0.169	0.515	1.89603e-83
SLC24A3	5.3797e-88	-0.300438	0.02	0.2	1.96746e-83
PFDN5	5.38429e-88	0.839181	0.858	0.89	1.96914e-83
RPL7L1	5.47366e-88	-0.345067	0.223	0.611	2.00183e-83
SPTSSA	6.129e-88	-0.343518	0.134	0.449	2.2415e-83
YBX1	7.61492e-88	-0.492711	0.893	0.992	2.78493e-83
MPP5	7.69934e-88	-0.301366	0.095	0.375	2.8158e-83
RAB5B	7.80115e-88	-0.254613	0	0.136	2.85304e-83
ATP5ME	8.53324e-88	0.647482	0.943	0.968	3.12077e-83
DMWD	8.92317e-88	-0.319011	0.07	0.321	3.26338e-83
TPSG1	9.03603e-88	-0.266909	0.003	0.148	3.30466e-83
FOXM1	9.61759e-88	-0.315538	0.031	0.228	3.51734e-83
RAPGEF1	1.25984e-87	-0.304834	0.119	0.422	4.6075e-83
IGDCC3	1.27719e-87	1.13552	0.405	0.142	4.67093e-83
NDUFB8	1.28932e-87	-0.521839	0.606	0.945	4.7153e-83
EHMT1	1.59587e-87	-0.35975	0.148	0.473	5.83641e-83
SPATA13	1.66356e-87	-0.32041	0.039	0.248	6.08397e-83
SRRT	1.81085e-87	-0.324996	0.19	0.558	6.62266e-83
AC015813.2	2.08992e-87	0.802413	0.235	0	7.64324e-83
NDUFV3	2.31641e-87	-0.515021	0.465	0.866	8.47158e-83
RASSF3	4.54021e-87	-0.315979	0.08	0.342	1.66045e-82
PPRC1	5.71385e-87	-0.279963	0.043	0.257	2.08967e-82
CIAO2A	5.99762e-87	0.893807	0.234	0	2.19345e-82
TM9SF3	6.66465e-87	-0.417154	0.209	0.568	2.43739e-82
SHCBP1	6.98025e-87	-0.294729	0.078	0.335	2.55282e-82
BAZ1B	7.63077e-87	-0.352102	0.2	0.57	2.79073e-82
PES1	7.73884e-87	-0.304729	0.127	0.438	2.83025e-82
SNRPC	8.04208e-87	1.18623	0.605	0.468	2.94115e-82
TRIM32	9.17519e-87	-0.311822	0.034	0.234	3.35555e-82
STOX2	1.02808e-86	-0.417643	0.067	0.307	3.75991e-82
WDR36	1.16333e-86	-0.311816	0.059	0.293	4.25452e-82
AP003352.1	1.21019e-86	0.708468	0.233	0	4.4259e-82
SRA1	1.27484e-86	-0.365172	0.151	0.475	4.66233e-82
TCEA3	1.44144e-86	-0.327841	0.001	0.139	5.27164e-82
NOP2	1.51331e-86	-0.352809	0.044	0.258	5.53448e-82
GTF2H2	1.56133e-86	-0.282198	0.005	0.152	5.71008e-82
AC080038.1	1.71863e-86	0.922821	0.233	0	6.28538e-82
YPEL1	2.13044e-86	-0.270229	0.051	0.277	7.79145e-82
ARFRP1	2.67783e-86	-0.331898	0.112	0.404	9.79334e-82
FNBP1L	2.82171e-86	-0.357082	0.13	0.438	1.03196e-81
TACC3	2.83104e-86	-0.362383	0.16	0.494	1.03537e-81
FAM8A1	2.83456e-86	-0.352055	0.059	0.29	1.03666e-81
USP1	3.19131e-86	-0.312029	0.145	0.468	1.16713e-81
NUDCD3	3.37344e-86	-0.474106	0.862	0.996	1.23373e-81
SLF2	3.4837e-86	-0.376271	0.14	0.453	1.27406e-81
TMEM165	3.53669e-86	-0.344506	0.124	0.424	1.29344e-81
ACSL5	3.59567e-86	-0.297618	0.01	0.169	1.31501e-81
KIAA1551	5.56145e-86	-0.298198	0	0.133	2.03393e-81
MSANTD3.TMEFF1	6.97884e-86	0.85598	0.231	0	2.5523e-81
TAPT1.AS1	6.97884e-86	0.705263	0.231	0	2.5523e-81
IMPA1	7.20821e-86	-0.314908	0.064	0.303	2.63619e-81
MFSD5	8.05541e-86	-0.298871	0.027	0.215	2.94603e-81
FAM114A2	8.89684e-86	-0.310359	0.044	0.257	3.25375e-81
COX6A1	1.10019e-85	-0.50393	0.738	0.98	4.02361e-81
UQCRFS1	1.12666e-85	-0.631986	0.414	0.786	4.12043e-81
MPP6	1.27887e-85	-0.32574	0.073	0.321	4.6771e-81
ADO	1.43186e-85	-0.309895	0.063	0.3	5.2366e-81
ILKAP	1.43862e-85	-0.329029	0.137	0.45	5.26132e-81
TJAP1	1.57791e-85	-0.309355	0.04	0.246	5.77074e-81
ATP6V0E1	2.17716e-85	-0.377732	0.268	0.669	7.96231e-81
SDHAF1	2.26256e-85	-0.308466	0.054	0.279	8.27465e-81
CMAS	2.62542e-85	-0.331775	0.122	0.419	9.60169e-81
LSP1	3.10985e-85	-0.262547	0.002	0.139	1.13733e-80
NRK	3.15251e-85	-0.30654	0.007	0.156	1.15294e-80
TAOK1	3.4556e-85	-0.349276	0.202	0.565	1.26378e-80
KIF11	3.4646e-85	-0.337878	0.133	0.44	1.26707e-80
TSPO	3.59014e-85	-0.34934	0.052	0.272	1.31299e-80
AC009264.1	4.00796e-85	0.715265	0.229	0	1.46579e-80
CMTR1	4.17432e-85	-0.308853	0.076	0.327	1.52663e-80
BYSL	4.34536e-85	-0.270282	0.078	0.333	1.58918e-80
KITLG	4.67171e-85	-0.343012	0.038	0.24	1.70854e-80
C6orf226	4.69519e-85	-0.306826	0.053	0.276	1.71713e-80
FBXL14	5.24112e-85	-0.280219	0.003	0.144	1.91678e-80
ZC3H11A	5.68248e-85	0.876161	0.229	0	2.0782e-80
CPSF2	5.72697e-85	-0.329467	0.129	0.433	2.09447e-80
WBP11	5.75167e-85	-0.377696	0.202	0.562	2.1035e-80
P4HB	7.55454e-85	-0.526137	0.553	0.921	2.76285e-80
ZSCAN16.AS1	8.05527e-85	0.799284	0.229	0	2.94597e-80
RPS5	8.78505e-85	-0.363488	0.981	1	3.21287e-80
BOP1	9.14871e-85	-0.301781	0.087	0.351	3.34586e-80
COPS5	1.16798e-84	-0.342251	0.218	0.592	4.27153e-80
RPS15	1.47488e-84	0.494162	0.994	0.999	5.39393e-80
CERS5	1.60827e-84	-0.33312	0.084	0.341	5.88176e-80
CENPB	1.64044e-84	-0.331213	0.058	0.286	5.99942e-80
FAR1	1.66666e-84	-0.359839	0.107	0.389	6.09531e-80
DVL3	1.72668e-84	-0.351581	0.116	0.408	6.31481e-80
RPS7	1.73241e-84	0.573236	0.99	1	6.33579e-80
PRKAB1	1.735e-84	-0.299358	0.052	0.272	6.34524e-80
TBC1D2B	1.78589e-84	-0.258084	0.019	0.191	6.53136e-80
WSB2	1.80623e-84	-0.369869	0.092	0.356	6.60575e-80
PAK4	2.20998e-84	-0.317828	0.067	0.307	8.08235e-80
CCN2	2.29234e-84	0.928309	0.227	0	8.38356e-80
FAM168B	2.6318e-84	-0.294675	0.201	0.57	9.62501e-80
CDKN2D	2.73103e-84	-0.320521	0.042	0.249	9.98791e-80
CHMP6	2.75827e-84	-0.291885	0.062	0.297	1.00876e-79
MRPL58	3.04171e-84	-0.305219	0.138	0.452	1.11241e-79
TXLNB	3.13148e-84	-0.353671	0.016	0.181	1.14524e-79
WT1	3.19864e-84	-0.371014	0.015	0.179	1.16981e-79
NOP53	3.39672e-84	1.02575	0.658	0.553	1.24225e-79
BCLAF1	3.75701e-84	-0.387821	0.246	0.628	1.37402e-79
THUMPD3	3.7942e-84	-0.321702	0.059	0.289	1.38761e-79
FZD2	3.81583e-84	-0.34279	0.127	0.425	1.39552e-79
AC034102.1	4.59963e-84	0.779157	0.227	0	1.68218e-79
DTNBP1	4.70768e-84	-0.307251	0.068	0.309	1.72169e-79
COX6C	4.71657e-84	-0.478863	0.854	0.992	1.72495e-79
DCP2	4.9048e-84	-0.371496	0.144	0.457	1.79378e-79
PPP1CC	4.97556e-84	1.09686	0.494	0.261	1.81966e-79
DDX20	5.00117e-84	-0.26166	0.042	0.25	1.82903e-79
HARS	5.01195e-84	-0.318098	0.124	0.422	1.83297e-79
STAG1	5.27133e-84	-0.34879	0.169	0.503	1.92783e-79
LTV1	6.24272e-84	-0.306998	0.057	0.285	2.28309e-79
PATZ1	6.98772e-84	-0.309835	0.108	0.389	2.55555e-79
ZSWIM8	7.20067e-84	-0.298499	0.049	0.267	2.63343e-79
EFCAB6	7.38566e-84	0.835769	0.273	0.03	2.70108e-79
PPP4R3A	7.52603e-84	-0.34473	0.092	0.356	2.75242e-79
APIP	8.27312e-84	-0.264282	0.063	0.298	3.02564e-79
LPAR3	8.4597e-84	-0.332602	0.016	0.18	3.09388e-79
ARMC2	8.70539e-84	0.715873	0.246	0.012	3.18374e-79
WASHC5	9.43333e-84	-0.299606	0.066	0.303	3.44996e-79
TOR1AIP2	9.98503e-84	-0.328406	0.16	0.489	3.65172e-79
PALD1	1.18542e-83	-0.289565	0.027	0.213	4.33533e-79
FAM173A	1.19195e-83	-0.318496	0.135	0.443	4.3592e-79
GPN1	1.21907e-83	-0.312664	0.13	0.436	4.45838e-79
MKI67	1.2196e-83	-0.343753	0.18	0.523	4.46031e-79
DEAF1	1.64804e-83	-0.280414	0.032	0.225	6.02723e-79
RUVBL1	1.7171e-83	-0.353672	0.216	0.586	6.27978e-79
TRAK2	1.76075e-83	-0.364618	0.047	0.257	6.43941e-79
TMEM176B	1.80796e-83	-0.291944	0.032	0.225	6.61206e-79
RAB5IF	1.84823e-83	0.810604	0.225	0	6.75935e-79
ABCB8	1.95242e-83	-0.310029	0.037	0.235	7.1404e-79
PHLDB2	2.01711e-83	-0.321602	0.114	0.4	7.37696e-79
UBA2	2.04352e-83	-0.417543	0.362	0.788	7.47355e-79
HNRNPF	2.27773e-83	-0.451505	0.411	0.828	8.33013e-79
SAMHD1	2.85718e-83	-0.281488	0.035	0.231	1.04493e-78
GLUD1	2.90502e-83	-0.339223	0.165	0.494	1.06242e-78
PITPNC1	3.12013e-83	0.988982	0.475	0.245	1.14109e-78
CYR61	3.29854e-83	-0.288203	0	0.129	1.20634e-78
FLRT3	3.41818e-83	-0.328377	0.043	0.249	1.2501e-78
TMEM128	3.42764e-83	-0.293236	0.054	0.275	1.25356e-78
AC087343.1	3.70123e-83	0.650827	0.225	0	1.35361e-78
HSPH1	4.65793e-83	-0.354893	0.246	0.635	1.7035e-78
NYNRIN	6.07053e-83	-0.350029	0.058	0.283	2.22011e-78
SMU1	7.05554e-83	-0.377258	0.157	0.479	2.58035e-78
SMC5	7.17908e-83	-0.336832	0.075	0.321	2.62553e-78
TOR1AIP1	7.82409e-83	-0.316065	0.05	0.267	2.86143e-78
OAF	8.75994e-83	-0.321574	0.047	0.257	3.20368e-78
NOP58	1.06375e-82	-0.352143	0.252	0.645	3.89036e-78
SOX11	1.17385e-82	-0.384319	0.297	0.709	4.293e-78
UBE2B	1.23899e-82	-0.384111	0.276	0.671	4.53125e-78
WDR3	1.26316e-82	-0.308265	0.066	0.3	4.61964e-78
LSS	1.46089e-82	-0.260591	0.006	0.148	5.34276e-78
SEL1L	1.8694e-82	-0.341039	0.089	0.346	6.83677e-78
LUZP1	2.10162e-82	-0.327194	0.123	0.416	7.68604e-78
IPO9	2.49575e-82	-0.293361	0.216	0.592	9.12745e-78
ZNF207	2.63304e-82	-0.397722	0.322	0.737	9.62957e-78
KCTD5	2.72598e-82	-0.297305	0.057	0.282	9.96944e-78
PANX1	2.7703e-82	-0.27571	0.017	0.182	1.01315e-77
MSI2	2.90038e-82	-0.440407	0.249	0.623	1.06073e-77
NECTIN3	3.00515e-82	-0.310692	0.091	0.353	1.09904e-77
USP4	3.25766e-82	-0.28481	0.094	0.361	1.19139e-77
FAM220A	3.70351e-82	-0.314028	0.031	0.219	1.35445e-77
FGD5.AS1	4.18485e-82	0.85524	0.222	0	1.53048e-77
RPS23P8	4.18485e-82	0.640683	0.222	0	1.53048e-77
SRL	4.18748e-82	-0.368822	0.092	0.35	1.53144e-77
UBE2E1	4.26087e-82	0.911897	0.284	0.04	1.55829e-77
LIMA1	5.6246e-82	-0.331723	0.077	0.322	2.05703e-77
ELK4	6.12222e-82	-0.299249	0.033	0.223	2.23902e-77
TNPO3	7.43996e-82	-0.355117	0.122	0.412	2.72094e-77
DUSP11	7.69718e-82	-0.309	0.065	0.297	2.81501e-77
ACADS	7.82935e-82	-0.255573	0.047	0.258	2.86335e-77
ARVCF	8.51266e-82	-0.281241	0.039	0.238	3.11325e-77
CSTF2	9.87517e-82	-0.302906	0.048	0.258	3.61155e-77
ABCB10	1.05048e-81	-0.37773	0.058	0.278	3.8418e-77
RPL4	1.08025e-81	0.473221	0.99	0.994	3.95069e-77
THBS1	1.19739e-81	-0.387375	0.025	0.201	4.37908e-77
CTDSP2	1.37198e-81	-0.386902	0.226	0.592	5.01759e-77
SBNO1	1.4107e-81	-0.295311	0.123	0.416	5.15923e-77
GNB2	1.47882e-81	-0.456191	0.443	0.856	5.40836e-77
NUBP1	1.50928e-81	-0.332439	0.096	0.361	5.51973e-77
PTMAP5	1.66736e-81	0.649517	0.221	0	6.09785e-77
GIT1	2.0641e-81	-0.303667	0.092	0.354	7.54882e-77
ZNHIT3	2.19378e-81	-0.267075	0	0.127	8.02309e-77
NPLOC4	2.58212e-81	-0.284261	0.139	0.448	9.44334e-77
CENPV	2.6501e-81	1.13642	0.378	0.13	9.69196e-77
PRPS2	2.7616e-81	-0.281788	0.025	0.203	1.00997e-76
RAB3IL1	3.49676e-81	-0.285103	0.019	0.186	1.27883e-76
FBN1	3.86295e-81	-0.344911	0.089	0.345	1.41276e-76
KLF1	4.03777e-81	-0.301536	0.008	0.154	1.47669e-76
ADIPOR1	4.13128e-81	-0.370355	0.117	0.396	1.51089e-76
ARMCX2	4.16636e-81	-0.310112	0.179	0.518	1.52372e-76
TIMM10	4.98447e-81	-0.339463	0.195	0.544	1.82292e-76
XIAP	4.99301e-81	-0.334288	0.103	0.374	1.82604e-76
FAM168A	5.18688e-81	-0.314977	0.102	0.374	1.89694e-76
ZC3H7B	6.20228e-81	-0.300196	0.098	0.366	2.2683e-76
SYPL1	6.44356e-81	-0.384349	0.117	0.395	2.35654e-76
DIPK1B	6.62595e-81	0.809178	0.219	0	2.42324e-76
RNF213	6.65909e-81	-0.277897	0	0.125	2.43536e-76
SNAP47	8.41112e-81	-0.310828	0.09	0.349	3.07611e-76
FTSJ3	8.61201e-81	-0.267637	0.093	0.356	3.14959e-76
MRPL53	9.4521e-81	0.872492	0.266	0.03	3.45682e-76
KPNA1	1.61319e-80	-0.312755	0.113	0.394	5.89976e-76
DYRK2	1.91301e-80	-0.357415	0.12	0.402	6.99626e-76
ADAM17	2.11711e-80	-0.271931	0.028	0.209	7.7427e-76
AC009133.6	2.62628e-80	0.82528	0.218	0	9.60484e-76
HIRIP3	2.67908e-80	-0.271771	0.078	0.324	9.79794e-76
SNX18	2.76109e-80	-0.326271	0.071	0.307	1.00979e-75
ATP5MF.PTCD1	3.70415e-80	0.658173	0.217	0	1.35468e-75
OXCT1	5.27053e-80	-0.384854	0.138	0.433	1.92754e-75
LRTOMT	5.3827e-80	0.854492	0.244	0.017	1.96856e-75
MCRS1	7.92028e-80	-0.329609	0.128	0.42	2.89661e-75
ACLY	8.02706e-80	-0.353649	0.256	0.641	2.93565e-75
MAP3K7	8.49577e-80	-0.341489	0.123	0.407	3.10707e-75
RBMS1	1.2366e-79	-0.493904	0.317	0.695	4.52248e-75
FAM222B	1.25228e-79	-0.299708	0.081	0.329	4.57985e-75
SLC7A6	1.31388e-79	-0.301244	0.076	0.318	4.80513e-75
ARHGEF4	1.38162e-79	-0.259109	0.017	0.178	5.05287e-75
VEZF1	1.42285e-79	-0.281461	0.129	0.426	5.20364e-75
LINC01877	1.46345e-79	0.709386	0.216	0	5.35212e-75
MT.ATP8	1.46345e-79	0.691621	0.216	0	5.35212e-75
TRMT1	1.578e-79	-0.286048	0.052	0.265	5.77105e-75
KCTD20	1.79663e-79	-0.278705	0.128	0.424	6.57065e-75
EXOSC9	1.8471e-79	-0.355265	0.144	0.446	6.7552e-75
KMT5C	1.87891e-79	-0.299949	0.039	0.233	6.87156e-75
AC005041.5	2.0624e-79	0.754438	0.216	0	7.54262e-75
MAP1S	2.29452e-79	-0.290883	0.059	0.28	8.39152e-75
DES	2.29738e-79	-0.464005	0.283	0.651	8.40199e-75
NUP50	2.3924e-79	-0.307366	0.087	0.338	8.74949e-75
ABCC9	2.7698e-79	-0.327953	0.01	0.158	1.01297e-74
TRA2A	2.97768e-79	-0.337827	0.193	0.539	1.089e-74
ICE1	3.16764e-79	-0.295888	0.079	0.323	1.15847e-74
MRPL18	3.81587e-79	-0.353595	0.22	0.578	1.39554e-74
MYL12A	4.20242e-79	1.12374	0.636	0.539	1.53691e-74
CCT5	4.7041e-79	-0.483037	0.56	0.921	1.72038e-74
SNRPD2	5.22109e-79	0.703178	0.893	0.947	1.90946e-74
ZNF740	6.53938e-79	-0.294876	0.043	0.242	2.39158e-74
ZC3H15	7.24054e-79	-0.281719	0.247	0.632	2.64801e-74
MPST	7.86887e-79	0.876773	0.269	0.035	2.8778e-74
EIF2AK1	8.43584e-79	-0.308209	0.18	0.519	3.08515e-74
UBALD2	9.60717e-79	-0.311838	0.128	0.419	3.51353e-74
PRPF4B	9.97928e-79	-0.315351	0.172	0.501	3.64962e-74
CCDC167	1.02988e-78	0.98764	0.304	0.063	3.76648e-74
LIAS	1.13977e-78	-0.318408	0.054	0.268	4.16837e-74
TPT1.AS1	1.14369e-78	0.757357	0.214	0	4.18269e-74
TGFBR3	1.56267e-78	-0.398498	0.063	0.284	5.71501e-74
RTL8A	1.61022e-78	0.814938	0.213	0	5.88888e-74
MAGEF1	1.61022e-78	0.777608	0.213	0	5.88888e-74
SNX12	1.63637e-78	-0.26928	0.123	0.412	5.98455e-74
RAB1A	1.77303e-78	-0.413125	0.285	0.67	6.48433e-74
STARD8	1.99678e-78	-0.290439	0.03	0.21	7.30264e-74
GATAD2A	2.23411e-78	-0.300971	0.161	0.483	8.1706e-74
RDX	2.29201e-78	-0.399083	0.336	0.739	8.38236e-74
XPNPEP1	2.55984e-78	-0.288944	0.129	0.423	9.36184e-74
CABLES2	2.63228e-78	-0.268692	0.032	0.216	9.62677e-74
CNIH1	2.73946e-78	-0.376759	0.234	0.597	1.00188e-73
ZMYND19	2.86267e-78	-0.282141	0.079	0.321	1.04693e-73
CCDC136	2.90292e-78	-0.263533	0.027	0.204	1.06166e-73
SMIM7	3.09982e-78	-0.327148	0.211	0.565	1.13367e-73
TUT4	3.19028e-78	0.803442	0.213	0	1.16675e-73
USF2	3.21599e-78	-0.341965	0.159	0.473	1.17615e-73
RNF122	3.24247e-78	-0.257847	0.019	0.183	1.18584e-73
C18orf32	3.49254e-78	-0.274509	0.164	0.485	1.27729e-73
CTDP1	3.58202e-78	-0.254527	0.036	0.225	1.31002e-73
ORAI1	3.82417e-78	-0.26026	0	0.121	1.39857e-73
ZBTB22	3.82417e-78	-0.269984	0	0.121	1.39857e-73
HNRNPLL	4.08307e-78	-0.314728	0.207	0.56	1.49326e-73
RANBP17	4.60489e-78	-0.270697	0.094	0.355	1.6841e-73
FASTK	5.06081e-78	-0.323469	0.105	0.373	1.85084e-73
KIAA0930	5.79455e-78	-0.268553	0.043	0.241	2.11918e-73
RGPD1	6.04732e-78	-0.410791	0.075	0.303	2.21163e-73
CD2BP2	6.05885e-78	-0.263786	0.145	0.454	2.21584e-73
TXLNA	8.20556e-78	-0.304868	0.088	0.339	3.00094e-73
ANGEL2	9.17217e-78	-0.337117	0.055	0.266	3.35445e-73
PUM2	1.04948e-77	-0.325681	0.224	0.586	3.83814e-73
NICN1	1.10066e-77	-0.250493	0	0.12	4.02532e-73
POPDC2	1.30355e-77	-0.492695	0.258	0.602	4.76736e-73
RNF139	1.32522e-77	-0.288292	0.061	0.282	4.84658e-73
NSD1	1.35623e-77	-0.351779	0.238	0.607	4.96e-73
KMT2D	1.45786e-77	-0.316462	0.041	0.235	5.3317e-73
DGAT1	1.48615e-77	-0.25821	0.003	0.13	5.43514e-73
RAVER1	1.58574e-77	-0.257116	0.025	0.195	5.79935e-73
TACC1	1.70471e-77	-0.313873	0.087	0.334	6.23446e-73
BTAF1	1.75855e-77	-0.315608	0.079	0.317	6.43138e-73
CAVIN1	1.76141e-77	-0.337964	0.095	0.349	6.44183e-73
TEK	2.06597e-77	-0.344627	0.065	0.286	7.55568e-73
PPP1R9A	2.08342e-77	-0.315217	0.075	0.31	7.61948e-73
GRK2	2.15154e-77	-0.286436	0.062	0.283	7.86862e-73
GTF2H2C	2.21174e-77	-0.261996	0.009	0.152	8.08877e-73
TTLL4	2.32891e-77	-0.27528	0.076	0.314	8.5173e-73
AL391650.1	2.47165e-77	0.798861	0.211	0	9.03934e-73
FURIN	2.57862e-77	-0.390598	0.098	0.352	9.43055e-73
MIER1	2.95554e-77	-0.290536	0.066	0.291	1.0809e-72
U2SURP	2.98641e-77	-0.330515	0.17	0.488	1.09219e-72
CCDC12	3.52025e-77	-0.283303	0.195	0.541	1.28743e-72
FARSA	3.56617e-77	-0.321214	0.16	0.478	1.30422e-72
TWSG1	3.78138e-77	-0.294138	0.083	0.325	1.38293e-72
CCNB1	4.01936e-77	-0.377176	0.318	0.723	1.46996e-72
PTK2	4.12594e-77	-0.275145	0.324	0.76	1.50894e-72
RND2	4.59713e-77	-0.358391	0.071	0.297	1.68126e-72
GSDME	5.38046e-77	-0.269691	0.035	0.221	1.96774e-72
UNC5B	5.89378e-77	-0.388459	0.131	0.412	2.15547e-72
BCKDK	6.28627e-77	-0.319732	0.125	0.408	2.29902e-72
MFHAS1	6.93648e-77	-0.288824	0.013	0.162	2.53681e-72
TOPORS	7.68689e-77	-0.299421	0.041	0.235	2.81125e-72
MIR99AHG	9.64648e-77	0.793756	0.209	0	3.52791e-72
DIS3	1.02181e-76	-0.253444	0.062	0.283	3.73696e-72
PSMC2	1.06314e-76	-0.341556	0.258	0.635	3.8881e-72
ZNF622	1.64461e-76	-0.258003	0.062	0.282	6.01466e-72
PRKAR2B	1.67177e-76	-0.303428	0.036	0.223	6.11398e-72
PTPRS	1.69487e-76	0.892209	0.649	0.549	6.19847e-72
TMEM160	1.74779e-76	-0.355569	0.244	0.613	6.39201e-72
PPTC7	1.81675e-76	-0.273136	0.05	0.254	6.64423e-72
AC090013.1	1.90389e-76	0.643564	0.208	0	6.96292e-72
MIA3	1.91224e-76	-0.347215	0.074	0.304	6.99344e-72
EIF4EBP1	2.00433e-76	-0.454188	0.346	0.736	7.33025e-72
CMPK1	2.02885e-76	-0.294669	0.124	0.408	7.41992e-72
RFXAP	2.29824e-76	-0.275626	0.025	0.193	8.40511e-72
VDAC2	2.36428e-76	-0.470492	0.54	0.907	8.64666e-72
THUMPD1	2.54105e-76	-0.257555	0.07	0.299	9.29313e-72
RFK	2.62624e-76	-0.268737	0.051	0.256	9.60469e-72
AL035461.3	2.67409e-76	0.797428	0.208	0	9.77967e-72
BIN3	3.00002e-76	-0.253109	0.009	0.149	1.09717e-71
PLBD2	3.02235e-76	-0.266159	0.034	0.216	1.10533e-71
NME6	3.46283e-76	-0.287097	0.076	0.311	1.26643e-71
DRG2	3.5524e-76	-0.310612	0.083	0.323	1.29919e-71
COPS8	3.61312e-76	-0.333379	0.221	0.578	1.32139e-71
CITED2	3.73186e-76	-0.484332	0.179	0.485	1.36481e-71
EPB41L4A.AS1	3.75525e-76	0.741939	0.208	0	1.37337e-71
KMT2B	3.91117e-76	-0.27417	0.064	0.286	1.43039e-71
GMEB1	4.36019e-76	-0.302968	0.044	0.239	1.59461e-71
BAG2	4.59027e-76	-0.32321	0.086	0.328	1.67875e-71
RPS6KA3	5.25561e-76	-0.271378	0.121	0.401	1.92208e-71
NPNT	5.32748e-76	-0.292641	0.03	0.207	1.94837e-71
CUL3	5.73021e-76	-0.39111	0.173	0.482	2.09565e-71
BCL9	5.83726e-76	-0.282467	0.066	0.288	2.1348e-71
SLC25A5	7.32649e-76	-0.49707	0.677	0.954	2.67944e-71
SMARCAD1	7.75487e-76	-0.252888	0.117	0.395	2.83611e-71
BNIP3P1	1.039e-75	0.662294	0.207	0	3.79982e-71
SLC35A1	1.06102e-75	-0.306953	0.05	0.253	3.88037e-71
MKNK2	1.09441e-75	-0.264623	0.114	0.388	4.00248e-71
CCDC6	1.1919e-75	-0.314325	0.11	0.376	4.35902e-71
SERPINB9	1.23573e-75	0.836065	0.217	0.006	4.5193e-71
SNHG8	1.45815e-75	0.716144	0.206	0	5.33273e-71
NADK2	1.64818e-75	-0.322499	0.072	0.298	6.02773e-71
FIGNL2	1.88675e-75	-0.265096	0.063	0.282	6.90022e-71
COLGALT1	1.89713e-75	-0.316525	0.143	0.436	6.93817e-71
MLIP	1.93802e-75	-0.400364	0.031	0.206	7.08772e-71
NEMF	1.94351e-75	-0.294112	0.106	0.368	7.10781e-71
MRPL36	2.05265e-75	-0.418027	0.243	0.59	7.50697e-71
GAP43	2.12867e-75	-0.319598	0.04	0.228	7.78498e-71
UGCG	2.13352e-75	-0.283095	0.079	0.314	7.80271e-71
PSMB6	2.17937e-75	-0.484306	0.605	0.943	7.97039e-71
UTP15	2.20585e-75	-0.25036	0.028	0.2	8.06725e-71
MTPN	2.35284e-75	-0.354814	0.271	0.653	8.6048e-71
ZNF445	2.42252e-75	-0.301299	0.075	0.307	8.85965e-71
GGCT	2.42756e-75	0.9331	0.288	0.055	8.87809e-71
RPS21	2.73908e-75	-0.353284	0.979	1	1.00174e-70
PLAGL2	3.23374e-75	-0.276903	0.071	0.298	1.18264e-70
LETM1	3.28492e-75	-0.271999	0.09	0.34	1.20136e-70
MRPL35	3.6923e-75	-0.288933	0.128	0.41	1.35035e-70
PRDM4	4.11752e-75	-0.268377	0.03	0.204	1.50586e-70
SOCS6	4.46729e-75	-0.255229	0.058	0.27	1.63378e-70
CCP110	4.93654e-75	-0.251582	0.061	0.277	1.80539e-70
TAF5L	5.01984e-75	-0.28909	0.028	0.2	1.83585e-70
BEX3	5.11694e-75	0.658679	0.922	0.961	1.87137e-70
TXN	5.27516e-75	-0.453354	0.651	0.954	1.92923e-70
AL589765.7	5.64751e-75	0.706219	0.205	0	2.06541e-70
UFM1	5.67205e-75	-0.282102	0.15	0.453	2.07438e-70
MEX3B	6.16435e-75	-0.263265	0.029	0.202	2.25442e-70
DNAJC2	6.69968e-75	-0.310388	0.121	0.398	2.45021e-70
ARGLU1	8.32146e-75	-0.329329	0.261	0.634	3.04332e-70
INIP	8.96224e-75	-0.259702	0.061	0.277	3.27767e-70
NFYA	1.35077e-74	-0.286544	0.054	0.26	4.94005e-70
N4BP2	1.40957e-74	-0.35435	0.111	0.373	5.15508e-70
RPAIN	1.76607e-74	1.07424	0.438	0.217	6.45887e-70
NME1	1.99388e-74	-0.461326	0.7	0.97	7.29204e-70
LZTR1	2.16473e-74	-0.272616	0.057	0.267	7.91683e-70
CLCN6	2.21789e-74	0.943446	0.327	0.089	8.11126e-70
ZNF771	2.28801e-74	-0.266468	0.057	0.267	8.3677e-70
DGCR6L	2.56207e-74	-0.279098	0.146	0.446	9.37002e-70
EIF2S2	4.23385e-74	-0.418257	0.443	0.844	1.5484e-69
STRAP	4.44502e-74	-0.39135	0.384	0.796	1.62563e-69
KLHL22	5.67967e-74	-0.293409	0.049	0.246	2.07717e-69
AC040162.1	6.00204e-74	0.755152	0.202	0	2.19507e-69
THSD8	6.00204e-74	0.740168	0.202	0	2.19507e-69
CLINT1	6.20498e-74	-0.295857	0.145	0.438	2.26929e-69
RPL9	6.78429e-74	-0.324877	0.989	1	2.48115e-69
KNSTRN	7.35309e-74	-0.258099	0.15	0.454	2.68917e-69
TMEM30A	7.51438e-74	-0.324111	0.138	0.423	2.74816e-69
MRPS6	8.40007e-74	1.04957	0.572	0.424	3.07207e-69
CTTN	8.71492e-74	-0.352213	0.215	0.555	3.18722e-69
CHCHD7	9.36098e-74	-0.344799	0.158	0.458	3.4235e-69
DYNLRB1	1.04514e-73	-0.371977	0.373	0.786	3.82229e-69
PUS10	1.08483e-73	-0.273014	0.034	0.211	3.96743e-69
DNAJC19	1.24325e-73	-0.38281	0.218	0.557	4.54681e-69
FAM98A	1.25105e-73	-0.265353	0.057	0.265	4.57533e-69
TRH	1.33047e-73	0.912198	0.205	0.002	4.86581e-69
CDC20	1.59253e-73	-0.321031	0.268	0.653	5.82421e-69
UBE2G1	1.63428e-73	-0.283006	0.154	0.457	5.9769e-69
CHIC2	1.68008e-73	-0.310013	0.078	0.307	6.1444e-69
MMP14	2.28058e-73	-0.307161	0.035	0.213	8.34053e-69
VANGL1	2.30554e-73	-0.287793	0.025	0.188	8.43184e-69
ZFC3H1	2.46902e-73	-0.26198	0.068	0.291	9.0297e-69
MDM4	2.49283e-73	-0.287667	0.138	0.429	9.11677e-69
NDEL1	2.50519e-73	-0.304823	0.067	0.285	9.16197e-69
SH2B3	3.13785e-73	-0.289924	0.026	0.191	1.14757e-68
AC007389.1	3.23153e-73	0.641693	0.2	0	1.18184e-68
RBM28	3.47352e-73	-0.303301	0.106	0.364	1.27034e-68
DRG1	4.03107e-73	-0.312528	0.252	0.63	1.47424e-68
GPR180	4.43812e-73	-0.272173	0.019	0.173	1.62311e-68
INO80B.WBP1	4.52298e-73	0.708436	0.2	0	1.65415e-68
PIAS2	4.72997e-73	-0.284761	0.111	0.374	1.72984e-68
XPOT	5.04423e-73	-0.3252	0.145	0.434	1.84478e-68
LDLRAD2	5.26298e-73	0.757918	0.21	0.006	1.92478e-68
CCDC86	5.78428e-73	-0.290199	0.032	0.205	2.11543e-68
RNF4	7.35056e-73	-0.318557	0.164	0.467	2.68825e-68
TOR1B	8.35697e-73	-0.271707	0.031	0.204	3.05631e-68
ACTR1B	1.36143e-72	-0.290074	0.127	0.403	4.97903e-68
PSMD2	1.60953e-72	-0.320842	0.348	0.76	5.88638e-68
RASAL2	1.68706e-72	-0.295624	0.123	0.394	6.1699e-68
DERL1	1.71944e-72	-0.290473	0.106	0.363	6.28835e-68
TUBGCP3	1.78063e-72	-0.270345	0.054	0.256	6.51212e-68
OPA3	1.89692e-72	-0.279238	0.049	0.244	6.93741e-68
PKN2	1.95235e-72	-0.278718	0.143	0.432	7.14012e-68
ECE1	2.01802e-72	-0.321531	0.201	0.532	7.38029e-68
SUCLG1	2.03428e-72	-0.332613	0.246	0.606	7.43976e-68
MAP2K2	2.37801e-72	-0.377576	0.313	0.697	8.69684e-68
AC027319.1	2.42369e-72	0.713711	0.198	0	8.86393e-68
MID2	2.54316e-72	-0.271807	0.005	0.13	9.30086e-68
PIGM	2.76474e-72	-0.300171	0.047	0.239	1.01112e-67
RUSC1	2.84921e-72	-0.253089	0.101	0.354	1.04201e-67
BEND3	3.23572e-72	-0.270203	0.035	0.211	1.18337e-67
AC013287.1	3.38909e-72	0.596762	0.198	0	1.23946e-67
LHFPL3	3.68285e-72	0.679146	0.222	0.014	1.34689e-67
RAB18	3.89688e-72	-0.277953	0.146	0.44	1.42517e-67
GNAI2	4.14943e-72	-0.443219	0.376	0.761	1.51753e-67
DCTN2	4.44047e-72	-0.332197	0.318	0.723	1.62397e-67
KLHL13	4.68512e-72	-0.273527	0.052	0.25	1.71344e-67
SWT1	4.88412e-72	-0.277948	0.027	0.192	1.78622e-67
KRR1	5.70961e-72	-0.271418	0.049	0.244	2.08812e-67
SLC25A37	6.42212e-72	-0.380355	0.191	0.506	2.3487e-67
PPIL2	6.74315e-72	-0.275728	0.089	0.328	2.46611e-67
RPTOR	7.24717e-72	-0.305904	0.082	0.313	2.65044e-67
SF3B2	7.37379e-72	-0.330102	0.34	0.744	2.69674e-67
SFPQ	1.12102e-71	-0.452834	0.601	0.928	4.09981e-67
Z74021.1	1.29366e-71	0.580876	0.196	0	4.73118e-67
PPIAP22	1.29366e-71	0.571172	0.196	0	4.73119e-67
PAFAH1B1	1.34198e-71	-0.340067	0.282	0.662	4.9079e-67
UGDH	1.42866e-71	-0.338092	0.148	0.435	5.22489e-67
UBA3	1.69106e-71	-0.315947	0.162	0.461	6.18455e-67
RPL26L1	1.80753e-71	0.720149	0.196	0	6.6105e-67
COQ9	1.81168e-71	-0.313213	0.104	0.353	6.62567e-67
FAM174B	1.83969e-71	0.798981	0.321	0.089	6.72812e-67
RFWD3	1.91136e-71	-0.256642	0.07	0.289	6.99022e-67
DLC1	2.85978e-71	-0.386674	0.152	0.44	1.04588e-66
TRA2B	3.05916e-71	-0.3663	0.385	0.784	1.1188e-66
PPM1B	3.24587e-71	-0.271225	0.148	0.44	1.18708e-66
PAK2	3.3632e-71	-0.332388	0.188	0.505	1.22999e-66
NPEPL1	3.37503e-71	-0.267687	0.048	0.24	1.23432e-66
TOM1L1	3.43347e-71	-0.272634	0.072	0.292	1.25569e-66
TOR1A	3.86962e-71	-0.289261	0.056	0.256	1.4152e-66
SEPHS2	4.73023e-71	-0.268162	0.066	0.279	1.72994e-66
CCDC142	5.00166e-71	-0.389237	0.021	0.173	1.82921e-66
POLA2	5.82678e-71	-0.260735	0.101	0.35	2.13097e-66
JOSD1	6.8555e-71	-0.261517	0.049	0.242	2.50719e-66
SDC1	6.89292e-71	-0.273296	0.071	0.29	2.52088e-66
GRWD1	7.83156e-71	-0.257295	0.084	0.317	2.86416e-66
AC092881.1	9.6025e-71	0.766177	0.194	0	3.51183e-66
COL6A1	9.71213e-71	0.897627	0.256	0.039	3.55192e-66
KLHL7	9.97803e-71	-0.262747	0.125	0.394	3.64917e-66
TPR	1.01084e-70	-0.285836	0.199	0.529	3.69684e-66
RAMP2	1.03857e-70	-0.284586	0.267	0.64	3.79825e-66
GAPVD1	1.03924e-70	-0.314989	0.108	0.36	3.80071e-66
PWP2	1.07342e-70	-0.265984	0.027	0.188	3.92571e-66
RASSF5	1.09039e-70	-0.436159	0.075	0.292	3.98779e-66
ANKRD49	1.09436e-70	-0.253719	0.022	0.177	4.00228e-66
TAF10	1.24041e-70	-0.366203	0.391	0.794	4.53643e-66
CCT3	1.28986e-70	-0.433836	0.646	0.958	4.71727e-66
RPL18AP3	1.34042e-70	0.571916	0.194	0	4.90217e-66
PRMT5.AS1	1.34042e-70	0.702641	0.194	0	4.90217e-66
ATF1	1.50398e-70	-0.254263	0.064	0.275	5.50037e-66
SS18L2	1.50844e-70	-0.288444	0.162	0.461	5.51666e-66
JPT2	1.53743e-70	-0.334172	0.261	0.631	5.62269e-66
DAG1	1.90617e-70	-0.369681	0.301	0.669	6.97126e-66
NVL	2.20465e-70	-0.271775	0.08	0.308	8.06284e-66
IGF2BP1	2.2854e-70	-0.410427	0.37	0.759	8.35818e-66
MLLT11	2.42473e-70	0.966608	0.355	0.126	8.86771e-66
B3GNT5	2.46131e-70	-0.279984	0.031	0.2	9.00151e-66
FAM200B	2.61064e-70	0.786115	0.193	0	9.54764e-66
GYPC	2.64087e-70	0.991381	0.395	0.166	9.65818e-66
CNN3	2.75603e-70	-0.435978	0.484	0.87	1.00794e-65
AMMECR1L	3.323e-70	-0.259206	0.043	0.227	1.21529e-65
MTMR4	3.83559e-70	-0.256731	0.053	0.251	1.40275e-65
EDEM1	4.1099e-70	-0.26026	0.033	0.203	1.50307e-65
ZSCAN21	4.31798e-70	-0.266277	0.046	0.233	1.57917e-65
SGMS1	4.56612e-70	-0.34782	0.08	0.301	1.66992e-65
MYC	5.02772e-70	-0.2921	0.044	0.228	1.83874e-65
TMEM64	5.23041e-70	-0.277444	0.057	0.257	1.91287e-65
KCNJ5	6.24851e-70	-0.306119	0.044	0.228	2.2852e-65
ZNRD2	7.08761e-70	0.740075	0.192	0	2.59208e-65
IFRD1	8.43991e-70	-0.289193	0.066	0.277	3.08664e-65
DCTN3	8.59289e-70	-0.295583	0.207	0.541	3.14259e-65
MAML1	9.00056e-70	-0.280092	0.027	0.188	3.29169e-65
TCN2	9.80793e-70	-0.31716	0.025	0.182	3.58695e-65
CENPQ	1.07425e-69	-0.274877	0.042	0.224	3.92873e-65
UBE2A	1.2833e-69	-0.251266	0.157	0.456	4.6933e-65
TMEM134	1.37825e-69	0.768017	0.191	0	5.04055e-65
MAPK3	1.39502e-69	-0.273478	0.061	0.266	5.10187e-65
CCNH	1.40324e-69	-0.267709	0.075	0.296	5.13192e-65
HECTD1	1.46257e-69	-0.306372	0.186	0.5	5.34893e-65
ATXN7L3	1.466e-69	-0.255695	0.058	0.261	5.36145e-65
DENND2A	2.01092e-69	-0.262398	0.053	0.248	7.35434e-65
COA7	2.89654e-69	-0.256465	0.045	0.23	1.05932e-64
STK11	2.89998e-69	-0.291176	0.111	0.366	1.06058e-64
RAB24	3.19907e-69	-0.265078	0.095	0.333	1.16996e-64
SLC39A8	3.26761e-69	-0.283392	0.075	0.293	1.19503e-64
PPA1	3.38699e-69	-0.346793	0.305	0.69	1.23869e-64
PDGFA	3.67528e-69	-0.275672	0.023	0.178	1.34412e-64
SDF4	3.68036e-69	-0.312525	0.205	0.536	1.34598e-64
RPL39L	3.73306e-69	0.674734	0.19	0	1.36526e-64
AC004832.3	3.73306e-69	0.685932	0.19	0	1.36526e-64
DDI2	4.07896e-69	-0.27327	0.102	0.347	1.49176e-64
CCT2	4.43136e-69	-0.449065	0.576	0.919	1.62064e-64
PIGQ	4.93431e-69	-0.272441	0.109	0.361	1.80458e-64
SNRNP27	4.99198e-69	-0.295479	0.167	0.466	1.82567e-64
RNASEH2A	5.18339e-69	-0.272419	0.071	0.286	1.89567e-64
AC145207.2	5.20206e-69	0.602358	0.19	0	1.9025e-64
RPL13	5.6441e-69	0.425954	0.994	0.999	2.06416e-64
DROSHA	5.83243e-69	-0.251073	0.102	0.349	2.13303e-64
PTTG1IP	6.05714e-69	1.1077	0.441	0.233	2.21522e-64
CAMTA1	6.21625e-69	1.00549	0.613	0.517	2.27341e-64
MAT2B	6.52026e-69	-0.394791	0.163	0.448	2.38459e-64
ARHGAP31	7.23686e-69	-0.372842	0.127	0.388	2.64667e-64
CAVIN2	7.60245e-69	-0.306484	0.022	0.174	2.78037e-64
CHAMP1	7.99754e-69	-0.25302	0.048	0.235	2.92486e-64
PXDN	8.84667e-69	-0.288378	0.283	0.662	3.23541e-64
MPZL1	9.05852e-69	-0.284827	0.181	0.493	3.31288e-64
BMI1	9.89544e-69	-0.255322	0.048	0.237	3.61896e-64
UQCRC1	1.01218e-68	-0.408382	0.428	0.814	3.70173e-64
PRKD3	1.13474e-68	-0.280732	0.096	0.334	4.14998e-64
TRIR	1.14803e-68	-0.393973	0.397	0.787	4.19857e-64
TMED7	1.16574e-68	-0.2587	0.151	0.44	4.26335e-64
HSPE1	1.29023e-68	-0.451009	0.822	0.99	4.71862e-64
CCDC50	1.32264e-68	-0.266171	0.205	0.533	4.83717e-64
C11orf98	1.32523e-68	-0.35949	0.276	0.634	4.84664e-64
SOX12	1.67164e-68	-0.287169	0.159	0.454	6.11351e-64
TMEM70	1.95229e-68	-0.289903	0.093	0.328	7.13991e-64
ARFGEF1	2.15516e-68	-0.279535	0.152	0.442	7.88186e-64
RNPEPL1	2.43154e-68	-0.269964	0.061	0.263	8.89263e-64
DBF4	2.47735e-68	-0.251503	0.076	0.296	9.06016e-64
EIF3F	2.57866e-68	-0.410007	0.57	0.91	9.43069e-64
FYTTD1	2.68806e-68	-0.318402	0.152	0.433	9.83077e-64
HUWE1	2.9274e-68	-0.320192	0.281	0.649	1.07061e-63
PDZD2	3.7927e-68	0.891917	0.441	0.24	1.38706e-63
RPL41P5	3.79681e-68	0.546492	0.188	0	1.38857e-63
SNHG19	3.79681e-68	0.640485	0.188	0	1.38857e-63
AGBL5	3.79792e-68	0.852108	0.645	0.597	1.38898e-63
LAPTM4B	4.39125e-68	1.04169	0.655	0.629	1.60597e-63
AC131235.1	5.28515e-68	0.5485	0.187	0	1.93288e-63
HSPD1	5.64156e-68	-0.436025	0.722	0.978	2.06323e-63
LINC01492	7.35577e-68	0.614244	0.187	0	2.69015e-63
CACTIN	7.40812e-68	-0.260879	0.03	0.192	2.7093e-63
DHX8	8.45212e-68	-0.27712	0.072	0.286	3.09111e-63
STT3B	8.93721e-68	-0.347584	0.261	0.611	3.26851e-63
NUP35	9.84976e-68	-0.255134	0.065	0.27	3.60225e-63
CASC15	1.0236e-67	0.710709	0.187	0	3.74352e-63
MAGI3	1.07773e-67	-0.395954	0.099	0.33	3.94149e-63
SMC4	1.12693e-67	-0.322638	0.289	0.662	4.1214e-63
UBE2D1	1.128e-67	-0.253357	0.109	0.359	4.12532e-63
USP40	1.15614e-67	-0.272055	0.038	0.211	4.22823e-63
BMS1	1.45695e-67	-0.281829	0.136	0.408	5.32836e-63
PLK1	1.49801e-67	-0.279574	0.183	0.492	5.47851e-63
CKAP2L	1.65299e-67	-0.266298	0.068	0.277	6.0453e-63
RBM39	1.75306e-67	-0.376149	0.416	0.809	6.4113e-63
AC018523.2	1.98124e-67	0.60878	0.186	0	7.24578e-63
LAMTOR5	2.00469e-67	1.02381	0.601	0.495	7.33155e-63
SH3BGRL3	2.08606e-67	1.0331	0.489	0.313	7.62913e-63
TIMP3	2.27826e-67	0.84544	0.242	0.034	8.33204e-63
C9orf64	2.77826e-67	-0.268349	0.045	0.226	1.01606e-62
USP15	2.97726e-67	-0.273734	0.079	0.297	1.08884e-62
NEGR1	3.06656e-67	0.740541	0.275	0.06	1.1215e-62
COPS2	3.24233e-67	-0.281008	0.225	0.565	1.18578e-62
PELI1	3.27387e-67	-0.277145	0.079	0.297	1.19732e-62
KHDRBS3	3.65724e-67	-0.269552	0.09	0.321	1.33753e-62
ZNF702P	3.83242e-67	0.63415	0.185	0	1.40159e-62
PCLAF	4.84214e-67	-0.326367	0.358	0.76	1.77087e-62
TMEM9B	4.84735e-67	-0.269929	0.04	0.214	1.77277e-62
AC073896.1	5.32894e-67	0.632701	0.185	0	1.9489e-62
AL596087.2	5.32894e-67	0.604759	0.185	0	1.9489e-62
SNHG31	5.32894e-67	0.561107	0.185	0	1.9489e-62
PRKRA.AS1	5.32894e-67	0.716585	0.185	0	1.9489e-62
AC006064.6	5.32894e-67	0.732237	0.185	0	1.9489e-62
HEMGN	7.01001e-67	-0.252454	0.018	0.16	2.5637e-62
NT5DC2	7.43757e-67	-0.37203	0.463	0.852	2.72007e-62
TBL1X	8.48587e-67	-0.280658	0.154	0.434	3.10345e-62
RAB22A	1.02028e-66	-0.273008	0.071	0.281	3.73137e-62
ANKRD44	1.07299e-66	-0.25828	0.027	0.183	3.92415e-62
SF3A3	1.09839e-66	-0.271917	0.279	0.658	4.01703e-62
AMMECR1	1.14393e-66	-0.300011	0.045	0.223	4.18358e-62
CERS2	1.17589e-66	-0.272193	0.117	0.37	4.30047e-62
MRI1	1.90275e-66	-0.269597	0.037	0.207	6.95874e-62
HDAC1	2.52379e-66	-0.253421	0.159	0.451	9.23002e-62
MZT1	2.6927e-66	-0.291791	0.154	0.434	9.84773e-62
RBM5	3.39271e-66	-0.25732	0.192	0.508	1.24078e-61
PRR13	3.83919e-66	0.662035	0.183	0	1.40407e-61
TEX261	3.96628e-66	-0.264456	0.065	0.266	1.45055e-61
VPS29	4.35204e-66	-0.303243	0.318	0.7	1.59163e-61
TADA1	5.44344e-66	-0.255993	0.052	0.239	1.99077e-61
MRPL20	5.87523e-66	-0.375623	0.457	0.852	2.14869e-61
EPB41	7.29935e-66	-0.283058	0.199	0.519	2.66952e-61
SRM	7.63423e-66	-0.338885	0.326	0.707	2.79199e-61
KIF5B	7.69739e-66	-0.348235	0.282	0.626	2.81509e-61
WDR4	8.73963e-66	-0.260969	0.067	0.272	3.19626e-61
ALDOA	9.23261e-66	0.568868	0.186	0.002	3.37655e-61
SPPL3	9.3414e-66	-0.262639	0.256	0.615	3.41634e-61
RASD1	9.90833e-66	0.902134	0.261	0.051	3.62368e-61
RPS28P7	1.02834e-65	0.524634	0.182	0	3.76084e-61
MMS22L	1.03117e-65	-0.293817	0.09	0.317	3.77121e-61
ATP6V1A	1.06664e-65	-0.304254	0.107	0.347	3.90092e-61
ELP5	1.19047e-65	-0.285105	0.112	0.359	4.3538e-61
CCZ1	1.23681e-65	-0.280639	0.131	0.392	4.52325e-61
EIF3I	1.274e-65	-0.343507	0.444	0.842	4.65926e-61
UBA1	1.36656e-65	-0.337167	0.31	0.682	4.99777e-61
HEBP2	1.41474e-65	0.88664	0.292	0.077	5.17399e-61
LINC01205	1.42769e-65	0.532796	0.181	0	5.22135e-61
CAPZB	1.75001e-65	-0.39047	0.343	0.718	6.40014e-61
DCXR	1.76856e-65	0.748695	0.239	0.036	6.46797e-61
DAZAP1	1.80342e-65	-0.272732	0.23	0.574	6.59546e-61
PIGP	1.91031e-65	-0.251691	0.077	0.29	6.98639e-61
SHPRH	2.55433e-65	-0.255006	0.04	0.211	9.3417e-61
MPRIP	3.20115e-65	-0.319995	0.266	0.615	1.17072e-60
FRRS1	3.68632e-65	-0.252106	0.01	0.134	1.34816e-60
CD2AP	3.7181e-65	-0.307907	0.079	0.291	1.35978e-60
SCAF4	3.9311e-65	-0.256127	0.072	0.281	1.43768e-60
TGFBR1	4.5502e-65	-0.254139	0.137	0.406	1.6641e-60
COX7C	4.91561e-65	0.487629	0.978	0.992	1.79774e-60
IRF2BP2	5.4632e-65	1.05372	0.367	0.158	1.998e-60
HBS1L	6.23975e-65	-0.256507	0.122	0.376	2.282e-60
IREB2	6.29261e-65	-0.269537	0.127	0.385	2.30133e-60
GRB14	7.29057e-65	0.802633	0.364	0.14	2.66631e-60
PUDP	7.34729e-65	0.696007	0.18	0	2.68705e-60
MTREX	7.3473e-65	0.672419	0.18	0	2.68705e-60
MSRB2	7.39596e-65	0.933746	0.294	0.079	2.70485e-60
PTGR2	7.75962e-65	-0.253257	0.051	0.235	2.83785e-60
MRPL24	8.66413e-65	-0.252431	0.176	0.475	3.16865e-60
ELP3	8.76722e-65	-0.266859	0.121	0.375	3.20635e-60
KPNA2	9.48787e-65	1.01373	0.547	0.412	3.4699e-60
WBP1L	9.63039e-65	-0.263866	0.092	0.316	3.52203e-60
SERINC1	1.03414e-64	-0.319118	0.244	0.573	3.78205e-60
SERTAD1	1.09428e-64	-0.261604	0.02	0.162	4.00201e-60
ATP5F1E	1.10249e-64	0.531009	0.964	0.992	4.03204e-60
RNF5	1.1043e-64	-0.281288	0.074	0.282	4.03865e-60
ARCN1	1.10584e-64	-0.271328	0.182	0.482	4.04429e-60
PHC2	1.45465e-64	-0.253054	0.187	0.494	5.31994e-60
NDUFA10	1.67666e-64	-0.311521	0.309	0.684	6.13188e-60
PTPA	2.31087e-64	-0.299098	0.205	0.518	8.45132e-60
CSNK1G3	2.45307e-64	-0.288077	0.101	0.333	8.97137e-60
DNAJC25.GNG10	2.71722e-64	0.619963	0.178	0	9.9374e-60
MTA1	2.77727e-64	-0.296114	0.194	0.499	1.0157e-59
CRNDE	3.76667e-64	0.711661	0.178	0	1.37755e-59
PTGFRN	4.07252e-64	-0.362293	0.121	0.366	1.4894e-59
NMD3	4.21152e-64	-0.318903	0.1	0.328	1.54024e-59
PRKACB	4.36412e-64	-0.257833	0.118	0.366	1.59605e-59
ADPRHL1	4.91239e-64	0.993652	0.319	0.104	1.79656e-59
CAPZA1	5.49009e-64	0.921175	0.331	0.114	2.00783e-59
ZNF354C	5.64104e-64	-0.266286	0.027	0.178	2.06304e-59
RNF220	6.0911e-64	-0.292807	0.189	0.492	2.22764e-59
RBM27	7.01064e-64	-0.265456	0.068	0.268	2.56393e-59
SYNJ2BP	7.37048e-64	-0.261086	0.076	0.285	2.69553e-59
JKAMP	8.07682e-64	-0.264765	0.07	0.272	2.95385e-59
MBNL1	9.42067e-64	-0.30087	0.14	0.402	3.44533e-59
PEG10	9.76378e-64	-0.346025	0.16	0.432	3.57081e-59
CZIB	1.00244e-63	0.673306	0.177	0	3.66612e-59
EIF2D	1.20257e-63	-0.274388	0.047	0.223	4.39805e-59
FAM177A1	1.38876e-63	0.690266	0.176	0	5.07896e-59
RAD9A	1.47813e-63	-0.321703	0.368	0.769	5.40582e-59
PSME4	1.51802e-63	-0.298893	0.157	0.433	5.55171e-59
TRABD	1.64731e-63	-0.25902	0.084	0.299	6.02453e-59
DTWD2	1.93633e-63	0.679559	0.261	0.055	7.08154e-59
COX7A2L	1.99457e-63	-0.294752	0.339	0.732	7.29453e-59
MCL1	2.29843e-63	-0.306204	0.23	0.555	8.40583e-59
TRNAU1AP	2.43532e-63	-0.250581	0.137	0.401	8.90645e-59
ZFPM1	2.55186e-63	-0.259458	0.064	0.259	9.33265e-59
TMEM189	3.41284e-63	-0.256004	0.074	0.279	1.24814e-58
MTLN	3.6892e-63	0.670936	0.175	0	1.34922e-58
IQCJ.SCHIP1	3.6892e-63	0.667603	0.175	0	1.34922e-58
PPDPF	3.97812e-63	0.884085	0.524	0.364	1.45488e-58
BCOR	4.66146e-63	0.809395	0.522	0.349	1.70479e-58
RAB1B	4.68434e-63	-0.276596	0.208	0.524	1.71316e-58
NSMCE1	5.4247e-63	-0.268929	0.216	0.536	1.98392e-58
WLS	5.45371e-63	-0.263564	0.218	0.542	1.99453e-58
RC3H1	5.88561e-63	-0.254646	0.071	0.273	2.15248e-58
UBE4B	6.0766e-63	-0.265726	0.182	0.478	2.22233e-58
IPO5	7.91171e-63	-0.313269	0.414	0.814	2.89347e-58
AC093752.1	9.78688e-63	0.759835	0.174	0	3.57926e-58
HERC2	1.73595e-62	-0.275467	0.068	0.266	6.3487e-58
MRPL28	1.78661e-62	-0.285032	0.317	0.688	6.534e-58
FBH1	1.87408e-62	0.676819	0.173	0	6.85389e-58
ATAD1	2.30623e-62	-0.262989	0.116	0.359	8.43436e-58
ALKBH7	2.41059e-62	1.02686	0.418	0.221	8.816e-58
STX6	2.45113e-62	-0.259145	0.073	0.275	8.96427e-58
RRP15	2.72435e-62	-0.256473	0.121	0.37	9.9635e-58
CAPRIN1	3.3399e-62	-0.365262	0.432	0.815	1.22147e-57
AL451085.2	3.58648e-62	0.600909	0.173	0	1.31165e-57
EVL	4.10314e-62	-0.292366	0.232	0.56	1.5006e-57
MSANTD2	4.21026e-62	-0.292498	0.053	0.232	1.53978e-57
PSMD11	4.27678e-62	-0.289251	0.221	0.539	1.5641e-57
TMEM131	4.43675e-62	0.845469	0.447	0.255	1.62261e-57
MIR4458HG	4.96033e-62	0.579703	0.172	0	1.81409e-57
TAGLN2	5.02684e-62	-0.394221	0.316	0.667	1.83842e-57
SLC39A10	5.81902e-62	-0.259452	0.129	0.38	2.12813e-57
UBP1	6.56745e-62	-0.256072	0.143	0.408	2.40185e-57
SH3GLB2	8.11642e-62	-0.252152	0.076	0.281	2.96834e-57
NES	8.38109e-62	1.02844	0.548	0.422	3.06513e-57
KLHL30	8.75748e-62	-0.28012	0.018	0.152	3.20278e-57
RPL34P18	9.48409e-62	0.495492	0.172	0	3.46852e-57
TSIX	9.48409e-62	0.659974	0.172	0	3.46852e-57
COA4	9.53228e-62	0.971063	0.333	0.127	3.48615e-57
HNRNPK	1.17503e-61	-0.40667	0.789	0.987	4.29732e-57
TPD52L2	1.21299e-61	-0.294656	0.211	0.522	4.43614e-57
MOV10L1	1.61586e-61	-0.251483	0.009	0.125	5.90951e-57
SHISA2	1.71254e-61	-0.291809	0.06	0.246	6.26312e-57
NKTR	1.74077e-61	-0.270517	0.133	0.386	6.36636e-57
FAM92A	1.81225e-61	0.644336	0.171	0	6.62776e-57
GATAD2B	1.96698e-61	-0.269123	0.065	0.258	7.19365e-57
SPCS2	2.10075e-61	-0.334603	0.265	0.599	7.68287e-57
RPL27	2.42579e-61	-0.320672	0.97	1	8.8716e-57
ISOC2	2.5345e-61	0.680297	0.192	0.012	9.26918e-57
PFKFB3	2.70104e-61	1.00415	0.381	0.18	9.87824e-57
IER5	2.77869e-61	-0.259831	0.03	0.179	1.01622e-56
STIP1	3.34164e-61	-0.29822	0.329	0.71	1.2221e-56
OPHN1	4.4832e-61	-0.251389	0.036	0.195	1.6396e-56
CBFB	4.60877e-61	-0.286287	0.186	0.478	1.68552e-56
TIMM13	4.77928e-61	-0.375179	0.664	0.96	1.74788e-56
SUMO3	4.81388e-61	-0.259733	0.247	0.584	1.76053e-56
AZIN1	5.14004e-61	-0.284628	0.26	0.598	1.87981e-56
SERP1	5.28659e-61	-0.335232	0.326	0.688	1.93341e-56
EIF2B1	5.91747e-61	-0.268299	0.1	0.325	2.16414e-56
SMIM10L1	6.3029e-61	-0.28124	0.084	0.292	2.3051e-56
AL031727.1	6.60503e-61	0.502259	0.169	0	2.41559e-56
SIVA1	7.00057e-61	-0.369174	0.496	0.864	2.56025e-56
ITGAE	7.25964e-61	0.82904	0.268	0.067	2.65499e-56
SORT1	8.81281e-61	-0.264044	0.124	0.366	3.22302e-56
LAPTM4A	9.16538e-61	-0.301403	0.377	0.768	3.35196e-56
PARVB	1.03785e-60	-0.256323	0.08	0.286	3.79562e-56
PNMA1	1.13442e-60	0.66704	0.17	0.001	4.14881e-56
PBXIP1	1.15754e-60	-0.285231	0.057	0.238	4.23334e-56
AL138752.2	1.73952e-60	0.624231	0.168	0	6.36177e-56
PPM1G	1.75185e-60	-0.287871	0.348	0.732	6.40687e-56
NREP	2.32626e-60	0.857418	0.663	0.632	8.50761e-56
ZNF652	2.67717e-60	-0.258625	0.1	0.324	9.79095e-56
C1orf122	3.21884e-60	0.861598	0.275	0.071	1.17719e-55
OSBP	3.38393e-60	-0.269073	0.067	0.257	1.23757e-55
YIF1B	3.46374e-60	-0.278167	0.151	0.415	1.26676e-55
NDUFB9	4.1973e-60	-0.375463	0.628	0.954	1.53504e-55
FIP1L1	4.57504e-60	0.651145	0.167	0	1.67318e-55
CD37	4.83702e-60	0.584267	0.178	0.006	1.76899e-55
PLXNB2	4.95063e-60	-0.273467	0.107	0.337	1.81054e-55
GDI2	5.08715e-60	-0.375911	0.492	0.859	1.86047e-55
GLMP	5.53567e-60	-0.25528	0.057	0.237	2.0245e-55
CSE1L	6.114e-60	-0.288312	0.36	0.744	2.23601e-55
KIAA1324L	8.89556e-60	0.718825	0.181	0.008	3.25329e-55
SZRD1	1.27199e-59	-0.253137	0.196	0.497	4.65191e-55
NSD2	1.86583e-59	-0.252403	0.278	0.63	6.82372e-55
KRT10	2.7513e-59	0.933955	0.325	0.12	1.00621e-54
NTN1	2.83528e-59	-0.28003	0.045	0.21	1.03692e-54
AP000695.3	3.15183e-59	0.534525	0.165	0	1.15269e-54
MT2A	3.15183e-59	0.610673	0.165	0	1.15269e-54
PRKDC	3.29646e-59	0.91046	0.359	0.156	1.20558e-54
TGIF2.RAB5IF	4.3454e-59	0.615898	0.165	0	1.5892e-54
RAB2A	4.41375e-59	-0.285658	0.295	0.646	1.6142e-54
SNRPF	4.68476e-59	0.84047	0.709	0.698	1.71331e-54
E2F3	5.55877e-59	-0.273725	0.079	0.28	2.03295e-54
VPS35L	5.99006e-59	0.632525	0.164	0	2.19068e-54
TAB2	6.77842e-59	-0.281157	0.158	0.421	2.47901e-54
ORMDL3	7.48003e-59	-0.255335	0.078	0.277	2.73559e-54
DPCD	8.25596e-59	0.637037	0.164	0	3.01937e-54
CNP	8.71574e-59	0.79163	0.253	0.057	3.18752e-54
POLR3G	1.03263e-58	-0.271222	0.03	0.175	3.77652e-54
HIPK3	1.1455e-58	-0.261147	0.172	0.45	4.18934e-54
SYN3	1.15127e-58	-0.25686	0.054	0.228	4.21041e-54
ATP6V1B2	1.41023e-58	-0.254165	0.107	0.333	5.15748e-54
TET1	1.55647e-58	0.974204	0.371	0.174	5.69232e-54
SCAND2P	1.56764e-58	0.611405	0.163	0	5.73316e-54
AC090498.1	2.15967e-58	0.48937	0.163	0	7.89834e-54
CHD4	2.57952e-58	-0.32006	0.341	0.7	9.43383e-54
CDKN2B.AS1	2.97484e-58	0.515367	0.163	0	1.08796e-53
AC120057.3	2.97484e-58	0.570902	0.163	0	1.08796e-53
LRATD2	2.97484e-58	0.676975	0.163	0	1.08796e-53
STX3	5.98096e-58	0.810903	0.316	0.116	2.18736e-53
TMEM161B	7.76005e-58	-0.258816	0.022	0.155	2.838e-53
AL358472.6	7.76792e-58	0.623657	0.161	0	2.84088e-53
PTBP1	8.03484e-58	-0.315618	0.432	0.814	2.9385e-53
GRIP1	1.15089e-57	-0.527671	0.127	0.354	4.20903e-53
S100A13	1.34203e-57	0.986779	0.427	0.245	4.90805e-53
SEC13	1.36001e-57	-0.278729	0.303	0.651	4.97383e-53
CDV3	1.52622e-57	-0.315938	0.294	0.638	5.58171e-53
PARL	2.73287e-57	-0.256098	0.134	0.381	9.99466e-53
PDCD2	2.78732e-57	0.633616	0.16	0	1.01938e-52
MPG	2.8206e-57	0.694717	0.185	0.014	1.03155e-52
RANBP1	2.98084e-57	-0.416459	0.707	0.96	1.09015e-52
HNRNPA2B1	3.10588e-57	-0.370499	0.895	0.994	1.13588e-52
CNPY2	3.23374e-57	-0.277905	0.301	0.655	1.18264e-52
AC018521.1	3.83482e-57	0.59143	0.16	0	1.40247e-52
AC011462.1	3.83482e-57	0.609753	0.16	0	1.40247e-52
AOPEP	3.83482e-57	0.669788	0.16	0	1.40247e-52
LYST	4.34803e-57	0.674326	0.298	0.097	1.59016e-52
PPP1CB	4.5373e-57	-0.359548	0.485	0.845	1.65938e-52
MOB1B	4.83221e-57	-0.285494	0.121	0.352	1.76724e-52
ZNF544	5.2752e-57	0.61387	0.159	0	1.92925e-52
NUSAP1	6.37028e-57	-0.276502	0.094	0.303	2.32974e-52
CCL2	9.16897e-57	0.876768	0.16	0.001	3.35328e-52
MACF1	9.20637e-57	-0.30249	0.42	0.803	3.36695e-52
ZNF90	9.97778e-57	0.538316	0.159	0	3.64907e-52
PDE4B	1.23835e-56	-0.455228	0.039	0.188	4.52889e-52
STUB1	1.32921e-56	0.768473	0.251	0.062	4.86118e-52
CITED4	1.35892e-56	-0.309473	0.09	0.292	4.96983e-52
AC005785.1	1.37194e-56	0.567238	0.158	0	5.01745e-52
CSNK1A1	1.89819e-56	-0.363171	0.464	0.822	6.94204e-52
AP001267.1	2.59264e-56	0.46993	0.158	0	9.48181e-52
ERO1A	2.59264e-56	0.634035	0.158	0	9.48181e-52
SNRPA1	2.68814e-56	-0.266713	0.274	0.605	9.83106e-52
CACNA1H	3.3412e-56	-0.25406	0.038	0.189	1.22195e-51
PABPC1	3.53863e-56	-0.47778	0.758	0.946	1.29415e-51
PAPOLA	4.14058e-56	-0.301751	0.368	0.742	1.51429e-51
SLC25A3	5.09996e-56	-0.372489	0.859	0.993	1.86516e-51
PHB2	5.84356e-56	-0.34221	0.488	0.848	2.13711e-51
ARPC5	7.10786e-56	-0.271857	0.262	0.587	2.59949e-51
SLMAP	7.67916e-56	-0.278422	0.131	0.366	2.80842e-51
PIN4	7.82209e-56	0.959758	0.382	0.2	2.8607e-51
ARL6IP1	8.68435e-56	-0.270079	0.351	0.724	3.17604e-51
AC034236.1	1.26951e-55	0.448916	0.156	0	4.64286e-51
CPEB3	1.53038e-55	0.765555	0.317	0.122	5.5969e-51
PLD3	1.5337e-55	0.936294	0.377	0.188	5.60905e-51
BZW2	1.72726e-55	-0.331647	0.446	0.818	6.31694e-51
CCN1	1.74351e-55	0.660513	0.155	0	6.37635e-51
RNF181	2.06834e-55	0.983575	0.492	0.338	7.56433e-51
TNKS2	2.2213e-55	-0.373573	0.404	0.756	8.12375e-51
UBE3A	2.47306e-55	-0.280548	0.203	0.489	9.04448e-51
AQR	3.03733e-55	0.777672	0.434	0.254	1.11081e-50
BRD3OS	3.28703e-55	0.598948	0.155	0	1.20213e-50
SELENOH	3.29935e-55	-0.358561	0.69	0.964	1.20664e-50
ACTC1	3.84097e-55	-0.641423	0.934	0.997	1.40472e-50
POLR2F	4.32721e-55	-0.322794	0.469	0.84	1.58255e-50
BAIAP3	4.85611e-55	0.65824	0.203	0.029	1.77598e-50
LAMTOR4	6.04399e-55	0.902916	0.54	0.412	2.21041e-50
PDZD8	6.2733e-55	-0.288144	0.071	0.253	2.29427e-50
CAMK2A	6.74536e-55	-0.279275	0.029	0.166	2.46691e-50
MPPED2	9.27661e-55	-0.476282	0.165	0.406	3.39264e-50
IMMT	1.13961e-54	-0.252214	0.287	0.628	4.16777e-50
B3GNT4	1.16626e-54	0.594839	0.153	0	4.26524e-50
MIR100HG	1.16626e-54	0.665381	0.153	0	4.26524e-50
MFF	1.33215e-54	-0.255306	0.258	0.583	4.87194e-50
SAP18	1.56488e-54	0.972755	0.544	0.434	5.72307e-50
ZNRF2P2	2.19486e-54	0.615967	0.152	0	8.02705e-50
G0S2	2.85963e-54	-0.285219	0.04	0.189	1.04583e-49
UQCC2	3.86224e-54	-0.324085	0.568	0.92	1.4125e-49
ZNF814	7.76007e-54	0.557464	0.151	0	2.83801e-49
TNNI1	8.07849e-54	0.593589	0.915	0.949	2.95446e-49
PDLIM7	1.13101e-53	-0.265276	0.289	0.621	4.13632e-49
KDELR2	1.20795e-53	-0.274709	0.312	0.65	4.41772e-49
AC078927.1	1.45785e-53	0.495917	0.15	0	5.33164e-49
PLEKHG4B	1.45785e-53	0.579014	0.15	0	5.33164e-49
GCN1	1.99775e-53	0.567173	0.15	0	7.30616e-49
TUBBP1	1.99775e-53	0.426904	0.15	0	7.30616e-49
RPS10	2.04939e-53	-0.310284	0.978	1	7.49502e-49
SUN1	2.22276e-53	0.843613	0.329	0.136	8.12908e-49
ARF4	2.48568e-53	-0.447746	0.404	0.722	9.09064e-49
GSTO1	2.51233e-53	1.03634	0.451	0.299	9.1881e-49
GOLM1	2.59211e-53	0.724533	0.226	0.048	9.47985e-49
EID1	2.85325e-53	0.977289	0.539	0.43	1.04349e-48
GATD3B	3.74978e-53	0.493456	0.149	0	1.37137e-48
MBNL2	4.00828e-53	-0.287536	0.109	0.319	1.46591e-48
Z83844.3	5.13621e-53	0.556018	0.149	0	1.87841e-48
TP53I3	5.13621e-53	0.582505	0.149	0	1.87841e-48
ENTPD4	6.60486e-53	0.598074	0.15	0.001	2.41553e-48
AC118549.1	7.03423e-53	0.592462	0.149	0	2.57256e-48
AC084024.3	7.03423e-53	0.603458	0.149	0	2.57256e-48
CEMIP2	7.03423e-53	0.593892	0.149	0	2.57256e-48
DLEC1	8.37357e-53	0.612056	0.154	0.003	3.06238e-48
CALU	9.23411e-53	-0.319788	0.409	0.772	3.3771e-48
EIF4A2	9.71562e-53	0.84981	0.658	0.657	3.5532e-48
TMEM258	1.12914e-52	0.669794	0.832	0.908	4.12948e-48
PPP3CA	1.15364e-52	-0.314667	0.141	0.373	4.21909e-48
IFI6	1.31878e-52	0.645119	0.148	0	4.82306e-48
CKS1B	1.41256e-52	-0.322079	0.51	0.869	5.16603e-48
MRPS24	1.78105e-52	-0.27411	0.398	0.773	6.51366e-48
PCSK7	1.80129e-52	0.746553	0.287	0.099	6.58767e-48
B4GALNT3	3.65903e-52	0.925611	0.213	0.041	1.33818e-47
SSBP1	4.01692e-52	0.931572	0.521	0.405	1.46907e-47
BHLHE40	4.2397e-52	0.716955	0.218	0.045	1.55054e-47
EIF3D	4.95828e-52	-0.268315	0.353	0.718	1.81334e-47
CAMK2G	5.77273e-52	-0.250122	0.056	0.217	2.1112e-47
GNAO1	5.88982e-52	-0.282573	0.032	0.167	2.15403e-47
USP22	6.60027e-52	0.968132	0.57	0.501	2.41385e-47
MGST2	1.09575e-51	0.576797	0.16	0.008	4.00737e-47
STXBP6	1.36155e-51	-0.261303	0.036	0.175	4.97944e-47
ANXA11	1.47186e-51	0.651085	0.166	0.011	5.38288e-47
NUTM2A.AS1	1.61983e-51	0.526431	0.145	0	5.92405e-47
WNK1	1.63912e-51	-0.276369	0.329	0.665	5.99459e-47
PRKCE	2.01069e-51	-0.381084	0.092	0.282	7.35349e-47
SH3GLB1	2.16745e-51	-0.287513	0.242	0.534	7.92678e-47
FGF23	2.53649e-51	0.893701	0.149	0.002	9.27644e-47
ACTN1	2.83217e-51	-0.296753	0.295	0.61	1.03578e-46
ITGA4	2.85483e-51	-0.276616	0.018	0.132	1.04407e-46
APOLD1	4.05348e-51	0.615468	0.169	0.013	1.48244e-46
RGS6	4.43387e-51	-0.462168	0.044	0.188	1.62156e-46
AP000757.1	5.65723e-51	0.498503	0.143	0	2.06896e-46
AC008543.1	5.65723e-51	0.445652	0.143	0	2.06896e-46
DEK	5.71237e-51	0.891976	0.468	0.312	2.08913e-46
MAST4	5.89581e-51	-0.342345	0.125	0.34	2.15622e-46
CNNM2	6.03608e-51	0.755387	0.228	0.053	2.20751e-46
TRPM3	6.41338e-51	-0.278499	0.05	0.206	2.3455e-46
CFAP298	7.73089e-51	0.551973	0.143	0	2.82734e-46
AC015522.1	7.73089e-51	0.722525	0.143	0	2.82734e-46
MTCH1	7.77539e-51	-0.282036	0.458	0.818	2.84362e-46
AC007405.1	1.05631e-50	0.468071	0.143	0	3.86315e-46
AC026271.4	1.44309e-50	0.482507	0.142	0	5.27766e-46
RPS23	1.54311e-50	0.370476	0.994	0.997	5.64345e-46
HNRNPC	1.63952e-50	0.582769	0.859	0.919	5.99606e-46
ZNF252P	1.9712e-50	0.504883	0.142	0	7.20906e-46
NEK10	1.98254e-50	0.552268	0.193	0.03	7.25054e-46
TMEM219	2.37268e-50	0.793592	0.279	0.097	8.67736e-46
PSMB5	2.51556e-50	0.933265	0.62	0.602	9.19991e-46
PLPP3	3.53394e-50	0.718835	0.333	0.148	1.29243e-45
ENOSF1	3.67635e-50	0.558307	0.141	0	1.34451e-45
ZNF286A	6.76483e-50	0.666061	0.26	0.08	2.47404e-45
LINC02381	6.85255e-50	0.540821	0.141	0	2.50611e-45
RANGRF	9.35354e-50	0.56173	0.14	0	3.42078e-45
BCL2	1.02601e-49	-0.280488	0.042	0.183	3.75234e-45
RPN1	1.14e-49	-0.283402	0.268	0.581	4.16922e-45
LINC01278	1.27655e-49	0.545957	0.14	0	4.66859e-45
RHOT1	1.50503e-49	0.784859	0.478	0.339	5.50418e-45
TALDO1	1.58307e-49	-0.280705	0.372	0.712	5.78961e-45
IL18BP	1.68896e-49	0.65108	0.179	0.022	6.17686e-45
HGS	1.74195e-49	0.550369	0.14	0	6.37066e-45
ADNP	1.78218e-49	-0.267685	0.336	0.672	6.5178e-45
PPIH	1.84273e-49	0.664793	0.181	0.024	6.73923e-45
SMARCD3	2.23691e-49	0.700532	0.223	0.052	8.18081e-45
BX284668.5	2.37669e-49	0.515025	0.139	0	8.69201e-45
ZNF875	2.37669e-49	0.537762	0.139	0	8.69202e-45
EMC4	2.85006e-49	0.913155	0.313	0.135	1.04232e-44
H1F0	3.21617e-49	-0.260809	0.35	0.696	1.17622e-44
RPL14P1	3.24224e-49	0.412925	0.139	0	1.18575e-44
AHSA2P	4.42238e-49	0.532006	0.138	0	1.61735e-44
WDR54	4.54927e-49	0.664826	0.192	0.032	1.66376e-44
AC116533.1	6.03122e-49	0.425021	0.138	0	2.20574e-44
AC099850.2	6.03122e-49	0.518064	0.138	0	2.20574e-44
SRP9	6.94294e-49	0.883018	0.569	0.491	2.53917e-44
TASOR	8.22416e-49	0.533348	0.138	0	3.00774e-44
SLC2A4RG	1.12128e-48	0.500556	0.137	0	4.10076e-44
CTSL	1.12128e-48	0.563915	0.137	0	4.10076e-44
AC073896.2	2.08342e-48	0.510931	0.137	0	7.61949e-44
MRTFA	2.08342e-48	0.558997	0.137	0	7.61949e-44
TIMP1	2.22569e-48	0.909729	0.286	0.108	8.13981e-44
NPR3	3.74606e-48	-0.284616	0.057	0.211	1.37001e-43
OGDH	3.86437e-48	-0.252073	0.245	0.534	1.41328e-43
C1QBP	4.81116e-48	-0.295333	0.495	0.854	1.75954e-43
FOXB1	8.31985e-48	0.479554	0.149	0.007	3.04273e-43
CACNB2	9.49087e-48	-0.292514	0.215	0.49	3.471e-43
MT1E	9.78008e-48	0.534227	0.135	0	3.57677e-43
TUBB2B	1.17959e-47	0.916989	0.53	0.448	4.31401e-43
NMRK2	1.65136e-47	0.606358	0.157	0.012	6.03935e-43
FHL1	2.08242e-47	0.570225	0.145	0.006	7.61583e-43
SNHG25	2.46909e-47	0.417468	0.134	0	9.02995e-43
UTY	2.53163e-47	0.64566	0.282	0.104	9.25868e-43
CRABP2	2.71402e-47	0.841855	0.704	0.74	9.92573e-43
GALNT2	3.72105e-47	0.584966	0.142	0.004	1.36086e-42
ALAS2	4.12437e-47	-0.255875	0.036	0.167	1.50837e-42
TUBD1	4.72235e-47	0.617032	0.229	0.062	1.72706e-42
ANAPC16	4.82538e-47	0.902506	0.47	0.34	1.76474e-42
ACOT2	6.04226e-47	0.528904	0.134	0.001	2.20977e-42
EIF2S3	6.11411e-47	0.938447	0.45	0.331	2.23605e-42
RO60	8.47089e-47	0.540854	0.132	0	3.09798e-42
RPL26P19	8.47089e-47	0.394621	0.132	0	3.09798e-42
ZSWIM6	1.56767e-46	0.536507	0.132	0	5.73329e-42
TNC	1.85072e-46	-0.283415	0.09	0.27	6.76845e-42
PTPMT1	2.89957e-46	0.495444	0.131	0	1.06043e-41
MIR924HG	2.89957e-46	0.57895	0.131	0	1.06043e-41
PFKFB4	3.3953e-46	0.795408	0.228	0.063	1.24173e-41
SUZ12P1	3.94258e-46	0.51966	0.13	0	1.44188e-41
ZNF83	3.94258e-46	0.482174	0.13	0	1.44188e-41
AFF1	4.43831e-46	0.843493	0.364	0.196	1.62318e-41
KDM6A	4.81613e-46	0.924532	0.35	0.18	1.76136e-41
PAIP2	4.95535e-46	-0.275507	0.382	0.73	1.81227e-41
MMP24OS	5.10706e-46	0.538379	0.146	0.008	1.86775e-41
AC058822.1	5.36002e-46	0.475933	0.13	0	1.96027e-41
AC004156.1	7.28602e-46	0.496213	0.13	0	2.66464e-41
SSR4	8.51078e-46	0.823225	0.636	0.628	3.11256e-41
AC027644.4	9.90268e-46	0.504287	0.129	0	3.62161e-41
PEMT	1.18976e-45	0.681185	0.229	0.064	4.35119e-41
RPL26	1.21179e-45	0.425199	0.987	0.999	4.43177e-41
COX16	1.29646e-45	0.838828	0.32	0.149	4.74141e-41
HAND2.AS1	1.34572e-45	0.535917	0.129	0	4.92156e-41
BDH2	1.42358e-45	0.596857	0.171	0.023	5.20633e-41
ATP8B5P	1.82849e-45	0.459581	0.129	0	6.68716e-41
SETD6	1.88823e-45	0.791263	0.261	0.095	6.90564e-41
ADD3	2.27908e-45	-0.262343	0.261	0.543	8.33504e-41
AC087632.1	2.48411e-45	0.439852	0.128	0	9.0849e-41
MAGI2.AS3	2.48411e-45	0.557263	0.128	0	9.0849e-41
AL158847.1	2.48411e-45	0.477337	0.128	0	9.0849e-41
AC135050.2	2.48411e-45	0.492429	0.128	0	9.0849e-41
SNHG9	3.37434e-45	0.434257	0.128	0	1.23406e-40
CREM	3.95103e-45	0.800555	0.256	0.089	1.44497e-40
TMEM106C	4.15127e-45	0.70721	0.203	0.048	1.5182e-40
SOX9	4.25124e-45	-0.277046	0.096	0.277	1.55476e-40
CSRP2	7.58769e-45	-0.43417	0.546	0.87	2.77497e-40
BNIP3	1.38205e-44	0.8337	0.597	0.536	5.05444e-40
ZNF271P	1.55723e-44	0.497799	0.126	0	5.69512e-40
SRSF7	1.70542e-44	-0.251105	0.518	0.882	6.23705e-40
SET	1.99643e-44	-0.314947	0.728	0.966	7.30136e-40
TCEA2	2.56358e-44	0.620514	0.19	0.039	9.37553e-40
PITPNA.AS1	2.86809e-44	0.493834	0.125	0	1.04892e-39
SRSF2	3.51713e-44	0.849534	0.518	0.415	1.28628e-39
FTH1P10	3.89153e-44	0.360131	0.125	0	1.42321e-39
AC012574.1	3.89153e-44	0.528406	0.125	0	1.42321e-39
MCM3AP.AS1	3.89153e-44	0.471118	0.125	0	1.42321e-39
DELE1	3.89153e-44	0.493356	0.125	0	1.42321e-39
ZNF44	3.89153e-44	0.508721	0.125	0	1.42321e-39
ADM	3.93494e-44	0.712398	0.195	0.043	1.43909e-39
B2M	4.82065e-44	-0.270111	0.168	0.397	1.76301e-39
ARF1	4.94566e-44	-0.293426	0.521	0.868	1.80873e-39
PGAM1	5.46402e-44	0.726012	0.44	0.302	1.9983e-39
NCOA4	6.85937e-44	0.687431	0.206	0.05	2.50861e-39
ARMH3	7.16131e-44	0.498043	0.124	0	2.61904e-39
UQCR10	9.3708e-44	-0.305875	0.81	0.987	3.42709e-39
AC022167.2	9.71264e-44	0.410711	0.124	0	3.55211e-39
DMKN	1.05507e-43	0.503307	0.131	0.004	3.85858e-39
ABCA7	1.2429e-43	0.706685	0.22	0.062	4.54554e-39
TXNDC17	1.26075e-43	0.78094	0.665	0.674	4.61083e-39
RNF150	1.45572e-43	0.809903	0.206	0.051	5.32386e-39
RPS13P2	1.78585e-43	0.365977	0.123	0	6.5312e-39
APOA1	1.8094e-43	0.586824	0.166	0.024	6.61734e-39
TGFB2	1.84813e-43	-0.264564	0.121	0.317	6.75899e-39
RNF10	2.28811e-43	0.698988	0.463	0.335	8.36808e-39
RPS15AP17	2.42107e-43	0.38269	0.123	0	8.85433e-39
FAM120AOS	2.42107e-43	0.497884	0.123	0	8.85433e-39
LPP	7.27044e-43	-0.305615	0.348	0.659	2.65894e-38
RPL24P8	8.16676e-43	0.358844	0.121	0	2.98675e-38
AC073610.2	8.16676e-43	0.442078	0.121	0	2.98675e-38
DNAJC6	1.03676e-42	0.596169	0.154	0.018	3.79163e-38
LINC00326	1.10639e-42	0.427291	0.121	0	4.0463e-38
LIMS2	1.12192e-42	0.590542	0.154	0.018	4.10307e-38
TSPAN18	1.14675e-42	-0.254116	0.207	0.457	4.19389e-38
HNRNPA3	1.29759e-42	0.62288	0.752	0.797	4.74556e-38
AC006538.1	1.49867e-42	0.496577	0.121	0	5.48095e-38
HMGN4	1.49867e-42	0.503916	0.121	0	5.48095e-38
MXRA7	1.49868e-42	0.456325	0.121	0	5.48095e-38
RPL35P5	2.74867e-42	0.35509	0.12	0	1.00524e-37
SLC2A1	2.86345e-42	0.510651	0.901	0.936	1.04722e-37
HSPA5	3.27213e-42	-0.303697	0.693	0.946	1.19668e-37
NDUFA13	3.3306e-42	0.584289	0.844	0.909	1.21807e-37
ZNF33A	3.72169e-42	0.49943	0.12	0	1.3611e-37
ZACN	3.72169e-42	0.454596	0.12	0	1.3611e-37
ATP2A2	4.11763e-42	-0.342842	0.705	0.947	1.5059e-37
YWHAB	4.72848e-42	-0.310989	0.531	0.854	1.7293e-37
PSMA2	5.03061e-42	-0.277599	0.501	0.845	1.8398e-37
AL138785.1	6.82015e-42	0.372576	0.119	0	2.49426e-37
LINC01203	6.82015e-42	0.372114	0.119	0	2.49426e-37
AC090204.1	6.82015e-42	0.489338	0.119	0	2.49427e-37
C7orf50	6.97225e-42	0.772972	0.329	0.172	2.54989e-37
MDN1	7.26858e-42	0.72567	0.478	0.352	2.65826e-37
NAT14	9.77072e-42	0.541324	0.155	0.02	3.57335e-37
CAB39	1.20624e-41	0.743783	0.48	0.37	4.41145e-37
EMP2	1.24501e-41	0.82161	0.276	0.116	4.55323e-37
AC025165.3	1.24913e-41	0.47694	0.118	0	4.5683e-37
RGS3	1.35852e-41	0.750138	0.26	0.099	4.96839e-37
TMEM132A	1.51161e-41	0.505293	0.135	0.008	5.52826e-37
ECPAS	1.69014e-41	0.450599	0.118	0	6.18117e-37
CREB3L2	1.72433e-41	-0.253978	0.209	0.448	6.30622e-37
MCMDC2	1.83283e-41	0.607247	0.224	0.071	6.70302e-37
UBE2V1	2.22019e-41	0.767936	0.266	0.109	8.11967e-37
AC092647.5	2.28653e-41	0.430251	0.118	0	8.36231e-37
AC129492.1	2.28653e-41	0.457049	0.118	0	8.36231e-37
GSTA4	2.28653e-41	0.466422	0.118	0	8.36231e-37
LINC01618	2.28653e-41	0.44395	0.118	0	8.36231e-37
UXT	2.92521e-41	0.92001	0.429	0.308	1.06981e-36
AC098650.1	3.09295e-41	0.565621	0.117	0	1.13115e-36
PRKN	3.09295e-41	0.532093	0.117	0	1.13115e-36
S100A4	3.54713e-41	0.555705	0.129	0.006	1.29726e-36
COL6A2	4.37143e-41	0.586733	0.189	0.043	1.59872e-36
CCT4	4.52738e-41	-0.263586	0.531	0.873	1.65575e-36
AL121753.1	5.65697e-41	0.406986	0.116	0	2.06887e-36
MT1X	5.65697e-41	0.441373	0.116	0	2.06887e-36
STX10	5.65697e-41	0.486656	0.116	0	2.06887e-36
MEG3	7.64891e-41	0.434407	0.116	0	2.79736e-36
MFSD14C	7.64891e-41	0.433784	0.116	0	2.79736e-36
LSMEM2	7.95091e-41	0.512855	0.126	0.005	2.90781e-36
ZNF433.AS1	1.03408e-40	0.430801	0.116	0	3.78184e-36
CYREN	1.03408e-40	0.440351	0.116	0	3.78184e-36
TRIM52.AS1	1.03408e-40	0.46476	0.116	0	3.78184e-36
PMF1.BGLAP	1.39782e-40	0.435789	0.115	0	5.1121e-36
THUMPD3.AS1	1.39782e-40	0.472174	0.115	0	5.1121e-36
FUT11	1.41162e-40	0.837436	0.265	0.109	5.16257e-36
NFIB	1.84578e-40	-0.268281	0.126	0.316	6.7504e-36
AC091607.2	1.88924e-40	0.413165	0.115	0	6.90931e-36
AC245297.3	1.88924e-40	0.430603	0.115	0	6.90931e-36
AC010327.6	2.55307e-40	0.447278	0.115	0	9.33707e-36
RBM23	2.55307e-40	0.451495	0.115	0	9.33707e-36
AC073052.2	2.55307e-40	0.447765	0.115	0	9.33707e-36
AC138207.8	3.44967e-40	0.350855	0.114	0	1.26161e-35
RAB3GAP2	4.12497e-40	0.75934	0.428	0.305	1.50858e-35
RPL5P4	4.66052e-40	0.403685	0.114	0	1.70445e-35
LGALS3	5.25193e-40	0.508298	0.128	0.007	1.92073e-35
ZNF98	6.29551e-40	0.40048	0.114	0	2.30239e-35
RSPH9	7.20016e-40	0.598272	0.177	0.037	2.63324e-35
SNHG18	8.50292e-40	0.458872	0.113	0	3.10969e-35
ATRAID	9.39957e-40	0.847006	0.328	0.176	3.43761e-35
CCNB1IP1	1.2629e-39	0.825386	0.304	0.15	4.61868e-35
RBX1	1.75422e-39	-0.291728	0.717	0.963	6.41553e-35
AC116366.3	2.09325e-39	0.449307	0.112	0	7.65544e-35
SNHG15	2.09325e-39	0.432397	0.112	0	7.65544e-35
EGFEM1P	2.82566e-39	0.521464	0.112	0	1.0334e-34
AC010149.1	3.81381e-39	0.347395	0.111	0	1.39479e-34
RPL39P3	3.81381e-39	0.330181	0.111	0	1.39479e-34
STAG3L4	3.81381e-39	0.467361	0.111	0	1.39479e-34
AC073475.1	5.14682e-39	0.361957	0.111	0	1.8823e-34
AL109615.2	6.9448e-39	0.336699	0.111	0	2.53985e-34
RNPS1	7.91735e-39	0.743183	0.364	0.216	2.89553e-34
PNPLA4	9.36961e-39	0.449285	0.11	0	3.42665e-34
AC040977.2	1.26393e-38	0.356553	0.11	0	4.62245e-34
TENT2	1.26393e-38	0.45805	0.11	0	4.62245e-34
SAT2	1.38223e-38	0.63709	0.203	0.059	5.0551e-34
EEF1E1.BLOC1S5	1.70477e-38	0.397888	0.11	0	6.23469e-34
APOC1	2.119e-38	0.573461	0.165	0.032	7.7496e-34
EEF1A2	2.24982e-38	0.556057	0.169	0.035	8.22802e-34
DCAF6	2.47918e-38	0.706693	0.284	0.13	9.06685e-34
NUDT15	2.5285e-38	0.5223	0.135	0.013	9.24723e-34
AC012485.1	3.10009e-38	0.359358	0.109	0	1.13376e-33
AC069257.3	3.10009e-38	0.414903	0.109	0	1.13376e-33
EXOSC6	4.17964e-38	0.434721	0.109	0	1.52858e-33
ZNF254	4.17965e-38	0.441205	0.109	0	1.52858e-33
ATP5PD	5.21315e-38	-0.28412	0.655	0.943	1.90655e-33
SH3GL3	6.92383e-38	0.676613	0.173	0.039	2.53218e-33
LDB3	7.69712e-38	0.931451	0.611	0.588	2.81499e-33
PSMA3.AS1	1.02348e-37	0.383018	0.107	0	3.74309e-33
PFN1P1	1.02348e-37	0.310145	0.107	0	3.74309e-33
AL360181.3	1.02348e-37	0.38043	0.107	0	3.74309e-33
RPL5P34	1.02348e-37	0.318345	0.107	0	3.74309e-33
MRPS21	1.2584e-37	0.829247	0.57	0.538	4.60221e-33
GPX4	1.33108e-37	0.670498	0.695	0.743	4.86801e-33
LINC01473	1.37915e-37	0.462547	0.107	0	5.04382e-33
C16orf96	1.9112e-37	0.350364	0.11	0.001	6.98965e-33
TMBIM6	2.21311e-37	0.82413	0.561	0.524	8.09378e-33
PIGL	2.39085e-37	0.641037	0.249	0.099	8.74382e-33
SYS1.DBNDD2	2.50319e-37	0.440325	0.106	0	9.15465e-33
AC010642.2	2.50319e-37	0.38664	0.106	0	9.15466e-33
AC011270.2	3.37168e-37	0.354009	0.106	0	1.23309e-32
CIITA	3.71993e-37	0.410651	0.109	0.001	1.36045e-32
MRTFB	4.54089e-37	0.426159	0.106	0	1.66069e-32
TMEM56.RWDD3	4.54089e-37	0.423912	0.106	0	1.66069e-32
DPH1	4.54548e-37	0.493102	0.131	0.013	1.66237e-32
PFKP	5.55198e-37	0.897858	0.472	0.369	2.03047e-32
VASH1	5.68793e-37	0.50151	0.129	0.012	2.08019e-32
GYG2	6.11471e-37	0.409114	0.105	0	2.23627e-32
AL358472.7	6.11471e-37	0.373355	0.105	0	2.23627e-32
RABL6	8.01998e-37	0.847478	0.451	0.351	2.93307e-32
SNU13	9.61841e-37	0.79901	0.616	0.633	3.51764e-32
AC027237.1	1.10834e-36	0.441265	0.105	0	4.05341e-32
GEMIN7.AS1	1.10834e-36	0.400305	0.105	0	4.05341e-32
MTCO2P12	1.49187e-36	0.309062	0.104	0	5.45607e-32
ZNF667.AS1	1.49187e-36	0.427857	0.104	0	5.45607e-32
ARHGAP6	1.88722e-36	-0.478062	0.119	0.286	6.90193e-32
CRYBB2P1	2.00786e-36	0.414343	0.104	0	7.34313e-32
SH3BGR	2.00786e-36	0.375002	0.104	0	7.34313e-32
AC116337.3	3.63546e-36	0.303398	0.103	0	1.32956e-31
AC009107.2	3.63546e-36	0.398814	0.103	0	1.32956e-31
AC008575.1	3.63546e-36	0.412636	0.103	0	1.32956e-31
BEX4	3.72614e-36	-0.316363	0.255	0.487	1.36272e-31
ATP1A1	4.46638e-36	-0.256654	0.533	0.843	1.63345e-31
DYRK4	5.00859e-36	0.502734	0.124	0.011	1.83174e-31
AC011447.3	6.5789e-36	0.410291	0.102	0	2.40604e-31
BID	8.81379e-36	0.575509	0.191	0.055	3.22338e-31
AP002360.1	8.84836e-36	0.39792	0.102	0	3.23602e-31
ZNF84	8.84836e-36	0.422865	0.102	0	3.23602e-31
ZNF730	1.18991e-35	0.402676	0.102	0	4.35174e-31
NDUFAF3	1.26546e-35	0.784049	0.316	0.173	4.62804e-31
PHB	1.51799e-35	0.810132	0.498	0.424	5.5516e-31
SUPT16H	1.65955e-35	0.737061	0.296	0.148	6.0693e-31
ATF7IP2	1.99174e-35	0.567921	0.144	0.024	7.28421e-31
SLC16A3	2.07372e-35	-0.275353	0.352	0.633	7.58401e-31
TASOR2	2.15101e-35	0.390848	0.101	0	7.86667e-31
DANT2	2.15101e-35	0.402603	0.101	0	7.86667e-31
MYH6	2.80281e-35	0.744111	0.91	0.961	1.02504e-30
HIST1H1B	2.89147e-35	0.422465	0.101	0	1.05747e-30
SYCE1L	2.89147e-35	0.36179	0.101	0	1.05747e-30
RPL7AP66	2.89147e-35	0.320933	0.101	0	1.05747e-30
H2AFV	3.29055e-35	-0.259882	0.673	0.945	1.20342e-30
EEF1A1P12	3.88631e-35	0.286129	0.1	0	1.4213e-30
SMIM26	4.00572e-35	0.872607	0.422	0.313	1.46497e-30
CCDC51	4.75823e-35	0.490521	0.199	0.061	1.74018e-30
NUTF2	5.15737e-35	0.859757	0.439	0.357	1.88615e-30
NUTM2B.AS1	5.22274e-35	0.353772	0.1	0	1.91006e-30
SMYD2	5.30433e-35	0.605077	0.173	0.043	1.9399e-30
PDXK	5.9493e-35	0.545028	0.152	0.029	2.17578e-30
ECI2	6.66734e-35	0.735683	0.26	0.116	2.43838e-30
RPL37	7.00616e-35	0.338372	0.998	1	2.56229e-30
ASAH2	1.26604e-34	0.453309	0.142	0.023	4.63015e-30
PIGK	1.38398e-34	0.607027	0.326	0.184	5.06149e-30
NLRP1	2.02696e-34	0.400771	0.107	0.004	7.413e-30
IRAK3	2.17965e-34	0.328113	0.109	0.005	7.97142e-30
FAM13A	2.80119e-34	0.59286	0.155	0.032	1.02445e-29
HDHD5	3.76549e-34	0.599855	0.178	0.05	1.37711e-29
LDOC1	6.64847e-34	0.431413	0.111	0.007	2.43148e-29
CCDC3	1.06629e-33	0.398761	0.102	0.003	3.89964e-29
HIST1H2BH	1.07528e-33	0.395117	0.101	0.002	3.93252e-29
MYBPC3	1.40823e-33	-0.251712	0.52	0.807	5.15018e-29
NDFIP1	1.41802e-33	0.718103	0.288	0.145	5.18598e-29
MAGI2	1.91818e-33	0.858101	0.242	0.106	7.01518e-29
MMS19	1.97822e-33	0.657444	0.353	0.221	7.23475e-29
PET100	2.05203e-33	0.699535	0.523	0.462	7.50469e-29
COL9A3	2.37819e-33	0.609113	0.16	0.038	8.69751e-29
CLTB	2.60574e-33	0.670721	0.23	0.094	9.52972e-29
TNFRSF12A	5.77088e-33	0.629923	0.207	0.074	2.11053e-28
DGKI	7.77986e-33	0.686455	0.201	0.07	2.84525e-28
MRPS34	8.87888e-33	0.801185	0.386	0.274	3.24718e-28
NDUFA1	8.91573e-33	0.623849	0.736	0.821	3.26066e-28
JAG1	1.23897e-32	0.80234	0.306	0.172	4.53116e-28
H2AFZ	1.44348e-32	0.451694	0.873	0.946	5.27909e-28
UBE2V2	1.76034e-32	0.69773	0.245	0.11	6.43793e-28
ARL6IP5	2.9676e-32	0.709618	0.235	0.102	1.08531e-27
STC2	4.6168e-32	0.496152	0.136	0.025	1.68846e-27
TMEM230	5.97895e-32	0.694968	0.277	0.141	2.18662e-27
ANAPC11	6.56156e-32	0.688293	0.667	0.708	2.39969e-27
CRIP1	9.03717e-32	0.654944	0.75	0.795	3.30507e-27
FOS	9.69316e-32	0.565311	0.143	0.029	3.54498e-27
IGFBP6	9.78027e-32	0.432745	0.103	0.006	3.57684e-27
TCEAL7	1.25094e-31	0.419768	0.105	0.007	4.57495e-27
ATP6V1G1	1.2686e-31	0.844706	0.523	0.488	4.63951e-27
MDH1	1.29879e-31	0.743917	0.682	0.754	4.74993e-27
LMNA	1.94523e-31	0.725222	0.278	0.144	7.11411e-27
TRIM24	2.42339e-31	0.860592	0.356	0.238	8.86282e-27
S100A6	2.62118e-31	0.762264	0.257	0.126	9.58616e-27
DNALI1	3.11544e-31	0.382808	0.103	0.007	1.13938e-26
PIPOX	4.10291e-31	0.3404	0.124	0.018	1.50052e-26
RAF1	4.13807e-31	0.627298	0.221	0.09	1.51338e-26
EZR	4.35491e-31	0.808244	0.47	0.391	1.59268e-26
GADD45A	4.35925e-31	0.586117	0.178	0.056	1.59426e-26
ARL16	5.38955e-31	0.667015	0.24	0.109	1.97107e-26
PCBD1	5.4212e-31	0.789494	0.309	0.182	1.98264e-26
HIC1	9.37621e-31	0.416612	0.106	0.009	3.42907e-26
CCND2	9.46958e-31	-0.311832	0.515	0.804	3.46321e-26
MLF1	9.58587e-31	0.651222	0.207	0.078	3.50574e-26
CYBA	1.07066e-30	0.704306	0.356	0.237	3.91561e-26
PAWR	2.6555e-30	0.635493	0.226	0.097	9.71171e-26
PRSS35	3.03461e-30	0.568696	0.141	0.031	1.10982e-25
CALM2	3.6372e-30	0.496677	0.84	0.933	1.3302e-25
RHOBTB3	5.80089e-30	0.950044	0.442	0.377	2.1215e-25
SMAP1	6.41279e-30	0.657047	0.208	0.083	2.34529e-25
TNFRSF19	6.50871e-30	0.833891	0.297	0.172	2.38036e-25
ZNF91	7.80041e-30	0.421953	0.106	0.011	2.85277e-25
ANKRD37	9.02485e-30	0.603137	0.203	0.078	3.30057e-25
HOXB2	1.39157e-29	0.382322	0.1	0.008	5.08925e-25
PGM1	1.39854e-29	0.695809	0.228	0.104	5.11475e-25
PRC1	1.46099e-29	0.592025	0.191	0.069	5.34313e-25
GSTK1	1.80873e-29	0.589133	0.18	0.061	6.6149e-25
NTHL1	1.87092e-29	0.57022	0.178	0.06	6.84234e-25
SOX4	1.92659e-29	0.939866	0.425	0.351	7.04593e-25
BRI3	3.36245e-29	0.76978	0.43	0.347	1.22971e-24
DGLUCY	5.18342e-29	0.406031	0.11	0.014	1.89568e-24
RBFOX1	5.21638e-29	0.531149	0.173	0.056	1.90773e-24
NDUFB2	5.97272e-29	0.553654	0.801	0.884	2.18434e-24
NAP1L1	6.63538e-29	0.41787	0.933	0.977	2.42669e-24
ZNF124	8.76148e-29	0.436047	0.106	0.012	3.20425e-24
ANXA2	1.14842e-28	0.790095	0.549	0.533	4.2e-24
ZNHIT1	1.27931e-28	0.800813	0.394	0.301	4.67869e-24
SIGIRR	1.82605e-28	0.448561	0.115	0.018	6.67822e-24
GPS1	2.64376e-28	0.711395	0.306	0.187	9.66876e-24
ACOT9	6.09436e-28	0.403821	0.101	0.011	2.22883e-23
GNPDA1	7.73773e-28	0.524495	0.156	0.046	2.82984e-23
CD46	7.90668e-28	0.437909	0.108	0.015	2.89163e-23
C4orf3	1.00886e-27	0.668188	0.643	0.674	3.68961e-23
AASS	1.01687e-27	0.38368	0.106	0.013	3.71891e-23
UBA52	1.7821e-27	-0.257329	0.943	1	6.51751e-23
SKP1	2.15925e-27	0.516707	0.8	0.903	7.8968e-23
NUCB2	2.52196e-27	0.473506	0.168	0.055	9.22333e-23
DPP7	2.70182e-27	0.463157	0.134	0.032	9.88111e-23
TMEM120B	2.86291e-27	0.466836	0.131	0.03	1.04702e-22
OCIAD2	3.70985e-27	0.642628	0.216	0.097	1.35677e-22
FCGRT	4.0363e-27	0.473019	0.124	0.026	1.47615e-22
WASF3	4.51383e-27	0.533644	0.163	0.053	1.6508e-22
PPP1R12B	4.56493e-27	0.938781	0.339	0.227	1.66949e-22
CCND1	5.44723e-27	0.756264	0.341	0.227	1.99216e-22
HTRA2	5.93253e-27	0.435295	0.124	0.026	2.16964e-22
RWDD1	1.50514e-26	0.835682	0.356	0.254	5.50459e-22
C9orf78	1.80934e-26	0.610105	0.19	0.076	6.6171e-22
C9orf16	2.01202e-26	0.681154	0.336	0.224	7.35836e-22
ECI1	2.21322e-26	0.749808	0.403	0.32	8.09418e-22
ANXA1	2.73889e-26	0.469943	0.102	0.014	1.00167e-21
CARS2	4.9704e-26	0.433547	0.132	0.032	1.81777e-21
FGF12	5.21012e-26	0.492411	0.117	0.023	1.90544e-21
ROR1	5.68456e-26	0.754493	0.252	0.135	2.07896e-21
BLOC1S1	5.70047e-26	0.752939	0.354	0.26	2.08478e-21
ALKBH2	6.21993e-26	0.443173	0.115	0.022	2.27475e-21
TNIK	6.47473e-26	0.646326	0.193	0.08	2.36794e-21
CKB	7.26336e-26	0.619306	0.668	0.739	2.65635e-21
TNFRSF10B	7.66423e-26	0.386639	0.1	0.013	2.80296e-21
VPS51	9.80731e-26	0.557581	0.183	0.071	3.58673e-21
TPRKB	1.26362e-25	0.679461	0.278	0.167	4.62132e-21
RTRAF	1.56057e-25	0.648036	0.673	0.775	5.7073e-21
VAT1	1.58001e-25	0.66786	0.285	0.171	5.77842e-21
AURKAIP1	1.81639e-25	0.675199	0.517	0.489	6.6429e-21
AIMP2	2.05106e-25	0.473908	0.142	0.041	7.50115e-21
DMAC1	2.26673e-25	0.74225	0.501	0.479	8.2899e-21
SRP54	2.29005e-25	0.486657	0.136	0.037	8.37518e-21
CFC1	2.34338e-25	0.444421	0.114	0.022	8.57022e-21
MASP1	2.46222e-25	0.717589	0.203	0.091	9.00483e-21
HILPDA	2.74236e-25	0.69306	0.253	0.138	1.00293e-20
ZNF146	2.78685e-25	0.436977	0.132	0.034	1.01921e-20
TMUB1	2.99493e-25	0.540345	0.177	0.069	1.09531e-20
WDPCP	4.42574e-25	0.519367	0.197	0.087	1.61858e-20
TP53I11	7.29121e-25	0.599359	0.244	0.132	2.66654e-20
RPS11	8.51344e-25	0.269631	0.992	0.999	3.11353e-20
POM121	9.18829e-25	0.506623	0.187	0.077	3.36034e-20
ZNF428	9.19529e-25	0.67529	0.356	0.266	3.3629e-20
COL4A2	1.60643e-24	0.788352	0.475	0.432	5.87505e-20
TPGS2	1.93306e-24	0.720535	0.314	0.211	7.06957e-20
AQP1	1.93556e-24	0.388682	0.114	0.024	7.07871e-20
CIR1	1.99012e-24	0.507631	0.145	0.046	7.27826e-20
TMEM98	2.41604e-24	0.781059	0.346	0.258	8.83595e-20
TST	2.5183e-24	0.387318	0.105	0.019	9.20993e-20
LSAMP	2.6361e-24	0.669261	0.269	0.162	9.64076e-20
PAXX	3.6195e-24	0.535768	0.182	0.076	1.32372e-19
HTRA1	4.76035e-24	0.442595	0.101	0.017	1.74095e-19
FREM2	4.80573e-24	0.731694	0.311	0.211	1.75755e-19
NTPCR	5.07166e-24	0.620417	0.234	0.124	1.85481e-19
CCDC88C	5.74638e-24	0.484345	0.2	0.093	2.10156e-19
ALDOC	7.30137e-24	0.513091	0.145	0.047	2.67026e-19
OSER1	1.1866e-23	0.461927	0.142	0.045	4.33963e-19
EPM2A	1.20268e-23	0.392975	0.15	0.05	4.39844e-19
MARCKSL1	1.58944e-23	0.433313	0.833	0.948	5.81292e-19
ARPC3	1.73203e-23	0.733729	0.465	0.422	6.33437e-19
GADD45B	2.36664e-23	0.596986	0.171	0.069	8.65527e-19
FIBP	2.70139e-23	0.720254	0.293	0.193	9.87952e-19
TRPT1	2.89118e-23	0.477677	0.141	0.046	1.05736e-18
LGALS8	4.12959e-23	0.421548	0.119	0.03	1.51027e-18
ORMDL2	6.20043e-23	0.452734	0.134	0.04	2.26762e-18
PFN2	8.23739e-23	0.733711	0.395	0.326	3.01258e-18
MRPL51	1.18299e-22	0.647928	0.593	0.612	4.32644e-18
IGFBP2	1.22861e-22	0.514645	0.665	0.696	4.49327e-18
FAM229B	1.62543e-22	0.422126	0.128	0.037	5.94451e-18
VPS25	1.64758e-22	0.620966	0.235	0.132	6.02552e-18
NIPSNAP1	3.29225e-22	0.670539	0.309	0.216	1.20404e-17
KCTD12	3.7321e-22	0.731466	0.232	0.129	1.3649e-17
DHTKD1	4.19573e-22	0.407676	0.107	0.025	1.53446e-17
MRPL41	6.93945e-22	0.740611	0.479	0.46	2.53789e-17
C4orf48	2.13973e-21	0.596801	0.615	0.7	7.82543e-17
ARHGAP42	2.23038e-21	0.672109	0.225	0.127	8.15696e-17
CCDC85B	3.16401e-21	0.438526	0.155	0.06	1.15714e-16
SYNGR1	3.83453e-21	0.458488	0.126	0.039	1.40237e-16
ADGRL3	4.80619e-21	0.58405	0.186	0.086	1.75772e-16
BMP5	5.34888e-21	0.740961	0.315	0.217	1.95619e-16
POLE2	8.11294e-21	0.470383	0.239	0.138	2.96706e-16
ODC1	9.89607e-21	0.642805	0.575	0.61	3.61919e-16
CBWD1	1.06398e-20	0.511849	0.195	0.096	3.89118e-16
DNAH11	1.22908e-20	0.402666	0.127	0.041	4.495e-16
LIX1	1.68133e-20	0.631512	0.222	0.125	6.14895e-16
2023-09-10	1.99362e-20	0.572909	0.222	0.122	7.29108e-16
SEMA5A	2.33539e-20	0.6704	0.199	0.103	8.541e-16
SSBP4	2.33708e-20	0.599644	0.254	0.156	8.54716e-16
MTG1	2.36511e-20	0.566939	0.221	0.123	8.64968e-16
SAMD11	2.76166e-20	0.473903	0.168	0.075	1.00999e-15
FBXO7	3.25127e-20	0.499139	0.162	0.069	1.18906e-15
PIGT	4.51736e-20	0.471727	0.156	0.066	1.65209e-15
TXNL4A	5.01674e-20	0.690327	0.524	0.557	1.83472e-15
PPP1R14A	6.7276e-20	0.556489	0.186	0.092	2.46042e-15
RPUSD3	7.23166e-20	0.469316	0.157	0.066	2.64476e-15
KCNH7	1.31482e-19	0.972077	0.283	0.186	4.80856e-15
CYFIP2	1.46788e-19	0.634441	0.189	0.097	5.36832e-15
FAAP20	1.47725e-19	0.649623	0.326	0.244	5.40262e-15
FDPS	1.59426e-19	0.680388	0.451	0.435	5.83054e-15
EBP	1.71657e-19	0.546681	0.227	0.132	6.27784e-15
PNKD	1.89658e-19	0.745284	0.435	0.403	6.93619e-15
ARID3A	3.77763e-19	0.651121	0.325	0.243	1.38155e-14
NEBL	4.45584e-19	0.660526	0.589	0.574	1.62959e-14
CCDC174	4.73239e-19	0.498589	0.236	0.143	1.73073e-14
ID1	5.29298e-19	0.723645	0.519	0.529	1.93575e-14
NR2F6	6.62918e-19	0.641132	0.264	0.176	2.42442e-14
SLC8A1	8.55673e-19	0.434023	0.632	0.54	3.12937e-14
UBE2D3	9.38428e-19	0.650601	0.552	0.596	3.43202e-14
CDH2	1.07282e-18	0.651298	0.543	0.557	3.92351e-14
ZNF738	1.17404e-18	0.404177	0.129	0.046	4.2937e-14
EME2	1.18497e-18	0.441631	0.137	0.053	4.33369e-14
MYL9	1.20256e-18	0.415214	0.824	0.882	4.39801e-14
P4HA1	1.83138e-18	0.691448	0.4	0.349	6.69772e-14
CMYA5	1.99747e-18	0.501418	0.123	0.043	7.30516e-14
KDM4B	2.01286e-18	0.596027	0.237	0.147	7.36143e-14
EGLN3	2.46453e-18	0.412954	0.129	0.048	9.01327e-14
DGUOK	2.70446e-18	0.706347	0.339	0.273	9.89077e-14
APOE	2.74779e-18	0.666476	0.517	0.519	1.00492e-13
CORIN	2.86356e-18	0.672696	0.194	0.104	1.04726e-13
PYCR1	2.9566e-18	0.479292	0.178	0.089	1.08129e-13
UBE2T	3.10023e-18	0.582454	0.254	0.165	1.13382e-13
RAB13	3.98817e-18	0.605133	0.265	0.179	1.45855e-13
IGFBP7	4.05197e-18	0.504322	0.168	0.078	1.48189e-13
RFXANK	4.45927e-18	0.478673	0.181	0.091	1.63084e-13
BMP6	5.21599e-18	0.341487	0.121	0.041	1.90759e-13
MID1	6.20196e-18	0.706771	0.227	0.134	2.26818e-13
PPP1R14C	8.13764e-18	0.70772	0.341	0.265	2.9761e-13
THSD4	9.87072e-18	0.434415	0.346	0.256	3.60992e-13
CPNE4	1.09861e-17	0.432593	0.11	0.036	4.01784e-13
ADAR	1.18697e-17	0.577764	0.206	0.118	4.34098e-13
MPC1	1.22947e-17	0.495448	0.172	0.085	4.49642e-13
2023-09-07	1.51772e-17	0.571628	0.51	0.468	5.55062e-13
CDC42BPB	1.63137e-17	0.409331	0.167	0.078	5.96624e-13
CERK	2.28058e-17	0.422996	0.146	0.064	8.34055e-13
FAM210B	3.16381e-17	0.604804	0.293	0.211	1.15707e-12
GCHFR	3.54314e-17	0.380012	0.113	0.039	1.2958e-12
FAM149B1	3.56767e-17	0.595995	0.261	0.179	1.30477e-12
SPATS2L	4.89441e-17	0.532419	0.186	0.099	1.78998e-12
PDLIM5	5.89837e-17	0.594601	0.583	0.596	2.15715e-12
MGST1	6.42406e-17	0.551242	0.244	0.158	2.34941e-12
MTFP1	8.59774e-17	0.474586	0.204	0.118	3.14437e-12
GRHPR	1.08578e-16	0.626071	0.354	0.301	3.9709e-12
HES1	1.23071e-16	0.707974	0.332	0.271	4.50094e-12
FAHD1	1.2763e-16	0.596933	0.207	0.123	4.66767e-12
HIGD2A	1.57413e-16	0.645646	0.464	0.463	5.75691e-12
GAMT	1.59223e-16	0.643967	0.31	0.235	5.82312e-12
ARRDC3	1.65082e-16	0.633079	0.344	0.281	6.03737e-12
KCTD10	1.75398e-16	0.365757	0.107	0.036	6.41466e-12
GSTM4	2.53066e-16	0.446254	0.142	0.064	9.25514e-12
RNF146	2.7411e-16	0.3662	0.112	0.04	1.00247e-11
VKORC1	2.75774e-16	0.605005	0.266	0.183	1.00856e-11
ERGIC3	3.59466e-16	0.685932	0.416	0.401	1.31464e-11
FST	3.91464e-16	0.47267	0.112	0.041	1.43166e-11
VEGFA	4.22888e-16	0.64259	0.331	0.265	1.54658e-11
PPP1R15A	4.45509e-16	0.512921	0.171	0.089	1.62932e-11
POLR2I	5.17516e-16	0.692134	0.517	0.567	1.89266e-11
ZFP90	6.01769e-16	0.35825	0.103	0.034	2.20079e-11
NFIL3	6.20304e-16	0.515375	0.214	0.132	2.26858e-11
ST6GAL1	9.01317e-16	0.603821	0.206	0.127	3.2963e-11
ILF2	1.01985e-15	0.62115	0.523	0.568	3.72981e-11
UBE2S	1.08983e-15	0.494872	0.259	0.184	3.98573e-11
ZNF770	1.32294e-15	0.496349	0.166	0.087	4.83824e-11
CEP112	1.40853e-15	0.426161	0.189	0.106	5.15129e-11
NT5C	1.49803e-15	0.611129	0.309	0.246	5.47859e-11
SNW1	1.93513e-15	0.514959	0.189	0.11	7.07716e-11
CAP1	2.32405e-15	0.5977	0.259	0.184	8.4995e-11
E2F5	2.35727e-15	0.586384	0.387	0.345	8.621e-11
USP53	2.40948e-15	0.437092	0.136	0.061	8.81196e-11
MYZAP	2.42618e-15	0.53479	0.158	0.081	8.87303e-11
MATN2	2.48958e-15	0.468889	0.146	0.071	9.10489e-11
LBR	3.35979e-15	0.562502	0.22	0.139	1.22874e-10
SUGP2	3.41034e-15	0.58144	0.234	0.159	1.24723e-10
TRMT5	4.00572e-15	0.349528	0.158	0.081	1.46497e-10
MYOM1	4.99968e-15	0.715084	0.474	0.467	1.82848e-10
ZNF395	5.5541e-15	0.519552	0.174	0.097	2.03125e-10
GALM	6.12974e-15	0.395483	0.116	0.047	2.24177e-10
VRK2	6.73159e-15	0.390363	0.114	0.045	2.46188e-10
GSN	6.82944e-15	0.545477	0.182	0.104	2.49766e-10
2023-09-09	7.51732e-15	0.513161	0.359	0.299	2.74923e-10
PPHLN1	8.65379e-15	0.55369	0.249	0.174	3.16487e-10
VCAN	1.18848e-14	0.433062	0.707	0.733	4.34652e-10
CLK3	1.21719e-14	0.416796	0.147	0.073	4.4515e-10
SYNE1	1.34674e-14	0.45023	0.159	0.081	4.92528e-10
FLAD1	1.82349e-14	0.406182	0.15	0.075	6.66888e-10
POLQ	1.85205e-14	0.389625	0.173	0.095	6.77333e-10
SGCB	2.19397e-14	0.499572	0.185	0.109	8.02379e-10
PXN	2.35144e-14	0.581988	0.231	0.158	8.59969e-10
JTB	2.66603e-14	0.611153	0.31	0.249	9.75019e-10
NONO	2.69277e-14	0.480412	0.689	0.794	9.848e-10
RAB4A	3.71429e-14	0.475464	0.19	0.114	1.35839e-09
PLOD2	4.21796e-14	0.667152	0.278	0.208	1.54259e-09
GBE1	4.35007e-14	0.450801	0.231	0.152	1.59091e-09
SCRN1	4.39055e-14	0.418649	0.132	0.062	1.60571e-09
TMEM97	4.52457e-14	0.636559	0.338	0.291	1.65472e-09
REPIN1	4.78292e-14	0.510092	0.212	0.138	1.74921e-09
NUDT16	5.88289e-14	0.377664	0.109	0.043	2.15149e-09
GGA2	6.10081e-14	0.584153	0.254	0.183	2.23119e-09
C22orf39	6.18656e-14	0.494396	0.199	0.123	2.26255e-09
EIF3L	7.75238e-14	0.524451	0.628	0.737	2.8352e-09
COX5B	7.82008e-14	0.324411	0.883	0.966	2.85996e-09
POM121C	8.26456e-14	0.378721	0.15	0.077	3.02252e-09
NFATC2IP	8.4864e-14	0.410804	0.126	0.057	3.10365e-09
CCDC152	1.03221e-13	0.355395	0.104	0.041	3.77499e-09
RAD23A	1.40931e-13	0.484405	0.211	0.139	5.15413e-09
MDFI	1.74552e-13	0.341285	0.125	0.058	6.3837e-09
USP9X	1.88155e-13	0.529946	0.277	0.207	6.88119e-09
MGMT	1.92531e-13	0.453041	0.167	0.094	7.04124e-09
KDM2B	1.98565e-13	0.371518	0.14	0.07	7.26194e-09
ISOC1	1.98959e-13	0.545295	0.179	0.107	7.27632e-09
UBE2L6	2.09238e-13	0.54689	0.222	0.148	7.65225e-09
BRAT1	2.15805e-13	0.412227	0.142	0.072	7.8924e-09
ZSWIM7	2.35723e-13	0.487134	0.188	0.116	8.62087e-09
SMYD3	2.39056e-13	0.64394	0.262	0.194	8.74275e-09
TBX5	2.95604e-13	0.652786	0.286	0.221	1.08108e-08
ADAMTS19	3.30232e-13	0.442091	0.131	0.064	1.20773e-08
RDH11	3.59194e-13	0.563776	0.18	0.11	1.31364e-08
SUPT3H	3.82041e-13	0.523066	0.19	0.116	1.3972e-08
BCAT2	3.94006e-13	0.43806	0.159	0.088	1.44096e-08
RPRD1A	4.11865e-13	0.47093	0.187	0.114	1.50627e-08
SMPX	4.19036e-13	0.548207	0.488	0.455	1.5325e-08
CASK	5.4138e-13	0.469842	0.272	0.204	1.97993e-08
NGLY1	5.71911e-13	0.452538	0.214	0.143	2.09159e-08
TBC1D5	5.72867e-13	0.601345	0.256	0.188	2.09509e-08
GBA2	6.24045e-13	0.46856	0.158	0.089	2.28226e-08
PCM1	7.52054e-13	0.626112	0.317	0.265	2.75041e-08
FAM216A	8.47301e-13	0.399324	0.135	0.068	3.09875e-08
NT5C3B	1.05842e-12	0.637745	0.302	0.254	3.87084e-08
COL25A1	1.18282e-12	0.360047	0.101	0.041	4.32579e-08
SRR	1.22981e-12	0.42352	0.145	0.077	4.49766e-08
CSMD1	1.26759e-12	0.396096	0.126	0.062	4.63581e-08
LEPROTL1	1.32311e-12	0.655664	0.341	0.304	4.83889e-08
CC2D2A	1.33498e-12	0.405615	0.169	0.099	4.88228e-08
BTG3	2.07411e-12	0.432276	0.14	0.074	7.58545e-08
CADPS	2.2947e-12	0.456518	0.115	0.053	8.39217e-08
MAGED2	2.4602e-12	0.510516	0.658	0.75	8.99746e-08
MTHFS	2.55274e-12	0.379661	0.138	0.072	9.33587e-08
CPE	2.68793e-12	0.676027	0.329	0.297	9.83029e-08
COL18A1	2.8274e-12	0.426612	0.729	0.836	1.03404e-07
DTD1	2.91719e-12	0.542714	0.232	0.167	1.06688e-07
FILIP1	3.25809e-12	0.521173	0.195	0.125	1.19155e-07
NOG	4.21848e-12	0.301707	0.109	0.048	1.54278e-07
UQCRB	4.57921e-12	0.360308	0.814	0.923	1.67471e-07
PTCD3	4.59978e-12	0.513141	0.196	0.13	1.68223e-07
HSPB2	4.63736e-12	0.598541	0.467	0.461	1.69597e-07
ITCH	5.14513e-12	0.585428	0.351	0.318	1.88168e-07
CCDC28B	5.56274e-12	0.383191	0.125	0.063	2.03441e-07
GSS	6.23967e-12	0.360211	0.116	0.055	2.28197e-07
FAM189A2	6.36393e-12	0.898051	0.278	0.226	2.32742e-07
RTL8C	6.7551e-12	0.611175	0.37	0.345	2.47048e-07
CD81	7.02012e-12	0.443344	0.675	0.766	2.5674e-07
RBM3	7.29622e-12	0.581413	0.407	0.396	2.66837e-07
TGFBI	7.81156e-12	0.676634	0.2	0.137	2.85684e-07
MCUR1	1.40576e-11	0.459635	0.179	0.113	5.14115e-07
WWOX	1.42206e-11	0.598787	0.258	0.197	5.20076e-07
DMD	1.42835e-11	0.354516	0.379	0.335	5.22377e-07
PPIF	1.50627e-11	0.552473	0.323	0.278	5.50872e-07
TUBB4B	1.82152e-11	0.443473	0.675	0.798	6.66166e-07
DUSP3	1.8864e-11	0.43724	0.17	0.105	6.89896e-07
NAA38	1.89665e-11	0.53752	0.534	0.589	6.93644e-07
PDLIM2	2.45549e-11	0.412017	0.121	0.062	8.98022e-07
GABARAPL2	2.51126e-11	0.618734	0.345	0.321	9.18418e-07
SERPING1	2.81798e-11	0.355488	0.117	0.058	1.03059e-06
KANTR	2.82821e-11	0.354462	0.133	0.072	1.03433e-06
GTF3C6	3.69139e-11	0.59577	0.44	0.458	1.35002e-06
LIN28A	3.89004e-11	0.495512	0.281	0.232	1.42267e-06
ORMDL1	4.06778e-11	0.435107	0.167	0.102	1.48767e-06
MXI1	4.10479e-11	0.634228	0.285	0.241	1.5012e-06
CNN1	6.63473e-11	0.585883	0.409	0.392	2.42645e-06
SMARCA1	6.71627e-11	0.548866	0.245	0.189	2.45628e-06
MAD2L2	7.10895e-11	0.514604	0.229	0.172	2.59989e-06
TMEM126B	7.2373e-11	0.489442	0.179	0.118	2.64683e-06
MPLKIP	8.19696e-11	0.520088	0.248	0.189	2.99779e-06
SVIL	8.72407e-11	0.571598	0.389	0.361	3.19057e-06
ADAMTS12	1.01803e-10	0.35511	0.107	0.052	3.72313e-06
CCDC69	1.02252e-10	0.358923	0.106	0.05	3.73957e-06
ANKRD1	1.03409e-10	0.731533	0.566	0.626	3.78186e-06
FBXL5	1.04946e-10	0.592812	0.294	0.254	3.83808e-06
BCL11A	1.19541e-10	0.328901	0.108	0.053	4.37185e-06
AEBP1	1.63989e-10	0.446166	0.163	0.102	5.99739e-06
PXMP2	1.65161e-10	0.391315	0.144	0.085	6.04025e-06
GPC6	1.69418e-10	0.627768	0.334	0.298	6.19594e-06
VAMP5	2.04657e-10	0.482632	0.186	0.124	7.48471e-06
NDUFB3	2.26636e-10	0.52642	0.562	0.641	8.28855e-06
GTF3A	2.67558e-10	0.591687	0.372	0.366	9.78514e-06
DDX49	3.09193e-10	0.393096	0.139	0.081	1.13078e-05
IER5L	3.15431e-10	0.416422	0.174	0.116	1.1536e-05
PLEKHO1	3.64413e-10	0.559867	0.274	0.231	1.33273e-05
PDK2	3.72899e-10	0.296346	0.107	0.053	1.36376e-05
MAZ	3.78358e-10	0.456761	0.275	0.226	1.38373e-05
ABLIM1	4.01298e-10	0.588617	0.339	0.301	1.46763e-05
DNAJC4	4.32456e-10	0.412199	0.142	0.085	1.58158e-05
PRTG	4.53688e-10	0.563536	0.465	0.501	1.65923e-05
ETV1	5.13867e-10	0.399353	0.161	0.102	1.87931e-05
CKAP4	5.41271e-10	0.602459	0.417	0.43	1.97954e-05
RNF207	6.05618e-10	0.424535	0.119	0.064	2.21486e-05
PARK7	6.32212e-10	0.353143	0.762	0.875	2.31213e-05
RHOT2	7.87032e-10	0.368323	0.146	0.088	2.87833e-05
SPINT2	8.78182e-10	0.616277	0.35	0.342	3.21169e-05
UBC	9.12824e-10	0.433563	0.709	0.84	3.33838e-05
DOCK9	9.62201e-10	0.488824	0.213	0.159	3.51896e-05
MYBL2	9.77442e-10	0.392858	0.165	0.108	3.5747e-05
SNTA1	1.14291e-09	0.54205	0.249	0.204	4.17986e-05
TRIOBP	1.27894e-09	0.534175	0.292	0.254	4.67732e-05
SMAD9	1.32744e-09	0.364367	0.113	0.06	4.85473e-05
DAPK3	1.45724e-09	0.436114	0.174	0.118	5.32943e-05
WDR34	1.59112e-09	0.374002	0.147	0.091	5.81905e-05
ABCD4	1.59458e-09	0.308879	0.12	0.067	5.8317e-05
DBNL	1.61427e-09	0.691664	0.406	0.431	5.90371e-05
GLG1	1.62997e-09	0.555453	0.314	0.279	5.96112e-05
HSPB11	1.7361e-09	0.469239	0.206	0.151	6.34927e-05
SNAI1	2.062e-09	0.351037	0.127	0.073	7.54113e-05
NME3	2.38023e-09	0.36515	0.121	0.069	8.70499e-05
CDK6	2.48949e-09	0.582358	0.286	0.247	9.10457e-05
SOBP	2.9151e-09	0.367748	0.11	0.059	0.000106611
PSMA4	2.93369e-09	0.543312	0.526	0.6	0.000107291
DZIP1	3.03887e-09	0.335427	0.157	0.1	0.000111137
SOX5	3.17807e-09	0.487432	0.212	0.158	0.000116228
PYM1	3.24061e-09	0.363551	0.12	0.068	0.000118516
AAMDC	3.24675e-09	0.42763	0.172	0.117	0.00011874
TRMU	3.5407e-09	0.379976	0.13	0.077	0.00012949
ASPH	3.94637e-09	0.485133	0.34	0.314	0.000144326
PRDX3	4.06406e-09	0.546267	0.45	0.485	0.000148631
TATDN1	4.0642e-09	0.367093	0.148	0.094	0.000148636
HSD17B10	4.66441e-09	0.601592	0.397	0.408	0.000170587
DDX23	5.08553e-09	0.476633	0.152	0.099	0.000185988
TTC28	5.25478e-09	0.572741	0.228	0.181	0.000192178
TMEM69	5.37215e-09	0.352254	0.116	0.066	0.00019647
SHISA5	5.49319e-09	0.519886	0.224	0.174	0.000200897
AHCY	5.83577e-09	0.571964	0.391	0.403	0.000213426
ID2	6.60172e-09	0.325214	0.702	0.772	0.000241438
CAPN1	6.70741e-09	0.352163	0.109	0.059	0.000245303
EI24	7.01428e-09	0.532499	0.278	0.242	0.000256526
ROMO1	7.0579e-09	0.349207	0.802	0.924	0.000258121
AP1S2	7.40106e-09	0.41254	0.169	0.116	0.000270671
GPM6B	8.22131e-09	0.308173	0.102	0.053	0.00030067
SNRNP35	1.13761e-08	0.351129	0.134	0.084	0.000416046
MECOM	1.2385e-08	0.388412	0.267	0.213	0.000452946
GADD45G	1.29534e-08	0.619185	0.243	0.204	0.000473732
SLIT3	1.32831e-08	0.536248	0.311	0.272	0.000485788
EFNA1	1.48228e-08	0.55525	0.233	0.188	0.000542098
ERC2	1.50139e-08	0.533639	0.173	0.12	0.00054909
SAV1	1.632e-08	0.308579	0.101	0.053	0.000596854
HNRNPD	1.99351e-08	0.390392	0.649	0.768	0.000729065
STAT1	2.1995e-08	0.345049	0.124	0.074	0.000804401
ACAT2	2.2247e-08	0.563974	0.461	0.523	0.000813618
DSG2	2.37511e-08	0.444541	0.204	0.153	0.000868627
HNRNPH3	2.45161e-08	0.55128	0.425	0.461	0.000896604
NRG3	2.52797e-08	0.391015	0.138	0.235	0.000924529
SRI	2.62362e-08	0.524479	0.452	0.484	0.00095951
SPG11	2.88586e-08	0.328991	0.119	0.07	0.00105542
MYOCD	2.92814e-08	0.436339	0.265	0.212	0.00107088
WSB1	3.62422e-08	0.636032	0.438	0.487	0.00132545
MTIF3	3.65007e-08	0.374426	0.14	0.091	0.0013349
UBL7	3.71469e-08	0.325574	0.134	0.085	0.00135854
OS9	3.98065e-08	0.422377	0.174	0.126	0.0014558
APMAP	4.47174e-08	0.393474	0.156	0.106	0.0016354
CPXM1	4.57686e-08	0.387454	0.164	0.116	0.00167385
GRK5	4.69908e-08	0.420187	0.159	0.108	0.00171855
ZFYVE16	5.26727e-08	0.392387	0.173	0.121	0.00192635
PDK1	6.02212e-08	0.559469	0.459	0.502	0.00220241
ANKRD11	6.56717e-08	0.512294	0.265	0.225	0.00240175
NDUFA11	7.09987e-08	0.355315	0.726	0.868	0.00259657
XXYLT1	7.25578e-08	0.403015	0.169	0.12	0.00265358
MTUS2	8.29133e-08	0.607009	0.236	0.195	0.0030323
DUSP23	8.51116e-08	0.337902	0.121	0.074	0.0031127
RAD51C	9.54739e-08	0.357936	0.141	0.094	0.00349167
ILF3	9.72598e-08	0.502963	0.487	0.564	0.00355699
DHX30	1.13489e-07	0.547942	0.372	0.384	0.00415053
INSIG2	1.14539e-07	0.42522	0.185	0.138	0.00418891
NCAM1	1.21476e-07	0.495097	0.27	0.235	0.00444262
SOGA1	1.29591e-07	0.358063	0.128	0.081	0.0047394
MND1	1.44256e-07	0.321395	0.127	0.081	0.00527573
WDR41	1.56422e-07	0.357519	0.151	0.104	0.00572065
C11orf49	1.61848e-07	0.384857	0.225	0.181	0.00591911
TIMMDC1	1.73309e-07	0.485237	0.222	0.183	0.00633825
ITFG2	1.80293e-07	0.389631	0.172	0.125	0.00659366
LTBP1	1.9325e-07	0.607656	0.393	0.403	0.00706753
INF2	2.10311e-07	0.365921	0.15	0.103	0.00769148
TUFM	2.28041e-07	0.573672	0.461	0.534	0.00833993
PTP4A1	3.08214e-07	0.469573	0.205	0.165	0.011272
NOSIP	3.1339e-07	0.46463	0.225	0.188	0.0114613
PFDN2	3.5368e-07	0.494961	0.502	0.583	0.0129348
MAPKAPK5	3.80523e-07	0.283963	0.102	0.06	0.0139165
FKBP2	4.42143e-07	0.638547	0.348	0.353	0.01617
DBT	4.65079e-07	0.353051	0.203	0.16	0.0170089
HNRNPDL	4.79154e-07	0.319398	0.772	0.908	0.0175236
NINL	5.71837e-07	0.377927	0.136	0.092	0.0209132
RAB34	5.96997e-07	0.556734	0.337	0.342	0.0218334
GRK3	6.81218e-07	0.31541	0.11	0.067	0.0249135
SENP1	7.04713e-07	0.400777	0.267	0.237	0.0257727
SARNP	8.39847e-07	0.526136	0.515	0.608	0.0307149
DDIT3	8.45706e-07	0.456672	0.181	0.139	0.0309292
AP2M1	1.12784e-06	0.542767	0.458	0.531	0.0412474
ITGB1BP2	1.17586e-06	0.46378	0.195	0.154	0.0430034
IL1RAPL1	1.18616e-06	0.31118	0.101	0.061	0.0433803
PKP2	1.23213e-06	0.443198	0.355	0.339	0.0450614
NPC2	1.66311e-06	0.551244	0.524	0.639	0.0608233
SDC2	1.69763e-06	0.454536	0.212	0.176	0.0620859
PSMD14	1.91079e-06	0.470271	0.487	0.557	0.0698815
ANGPTL4	1.92004e-06	0.451789	0.143	0.103	0.0702197
DENND5B	1.98035e-06	0.506616	0.253	0.226	0.0724254
ASXL2	2.26133e-06	0.389963	0.227	0.19	0.0827015
JMJD1C	2.36056e-06	0.526689	0.322	0.314	0.0863305
STAB1	2.45926e-06	0.333196	0.195	0.158	0.0899402
PLN	2.52104e-06	0.546478	0.372	0.354	0.0921996
EBPL	2.69251e-06	0.492943	0.255	0.233	0.0984705
EGFL7	2.70849e-06	0.312279	0.273	0.431	0.0990549
LARP7	2.71672e-06	0.425919	0.169	0.128	0.0993559
PREPL	2.79998e-06	0.297329	0.102	0.063	0.102401
PLEKHG3	2.98427e-06	0.319147	0.124	0.084	0.109141
MLST8	3.03272e-06	0.371957	0.161	0.122	0.110913
KDM3B	3.25337e-06	0.347407	0.155	0.114	0.118982
BAIAP2L1	3.44447e-06	0.252894	0.101	0.062	0.125971
HCN4	3.49428e-06	0.398268	0.194	0.153	0.127793
CCNG2	3.51869e-06	0.456052	0.203	0.167	0.128686
EPCAM	3.63797e-06	0.352941	0.152	0.114	0.133048
CRTC3	3.67785e-06	0.255444	0.137	0.096	0.134506
TBL1XR1	3.70829e-06	0.575367	0.336	0.342	0.13562
CHMP2A	3.86003e-06	0.535487	0.333	0.341	0.141169
UGP2	4.0268e-06	0.458352	0.43	0.458	0.147268
ATP2B4	4.31973e-06	0.539425	0.245	0.218	0.157981
RAB5A	4.48831e-06	0.31716	0.13	0.09	0.164147
SCAND1	4.77484e-06	0.497648	0.398	0.433	0.174625
BCL7C	5.19322e-06	0.457681	0.246	0.223	0.189927
GNAI1	5.52251e-06	0.323022	0.139	0.099	0.201969
CALM3	5.5497e-06	0.389791	0.605	0.755	0.202964
IP6K2	5.5952e-06	0.51359	0.269	0.255	0.204628
FABP3	5.75295e-06	0.51274	0.416	0.446	0.210397
PRPSAP2	5.96826e-06	0.361446	0.176	0.137	0.218271
LAMB2	5.97429e-06	0.471121	0.222	0.192	0.218492
MTA3	6.15867e-06	0.419804	0.205	0.172	0.225235
S100A11	6.25731e-06	0.635705	0.395	0.443	0.228842
TPM4	6.43945e-06	0.414761	0.663	0.826	0.235503
DCTN1	6.49139e-06	0.40484	0.175	0.139	0.237403
TTC37	6.97627e-06	0.363609	0.165	0.127	0.255136
GDF11	7.22514e-06	0.358527	0.158	0.122	0.264238
DLG2	7.98785e-06	0.366139	0.155	0.118	0.292132
PPP2R5D	8.38125e-06	0.455638	0.363	0.377	0.306519
SYAP1	8.4036e-06	0.402452	0.15	0.113	0.307336
SLC20A2	8.59524e-06	0.511549	0.25	0.23	0.314345
HIPK2	9.57138e-06	0.403267	0.258	0.228	0.350045
UBE2N	9.66113e-06	0.558876	0.335	0.343	0.353327
IFT57	1.22031e-05	0.344199	0.125	0.089	0.446291
FADS1	1.30449e-05	0.535178	0.34	0.352	0.477078
TIMM23	1.34235e-05	0.491788	0.231	0.211	0.490924
TAF7	1.35764e-05	0.378716	0.151	0.114	0.496516
COL3A1	1.37902e-05	0.545342	0.59	0.723	0.504334
CNPY3	1.46487e-05	0.368916	0.187	0.153	0.535732
CENPU	1.47438e-05	0.376312	0.166	0.13	0.539211
XRCC4	1.51659e-05	0.380089	0.133	0.096	0.554646
WDR60	1.52735e-05	0.348917	0.116	0.081	0.558584
ALDH3A2	1.52907e-05	0.316121	0.134	0.097	0.55921
NQO2	1.92472e-05	0.382507	0.164	0.13	0.70391
NSA2	1.96151e-05	0.539267	0.354	0.377	0.717363
SAT1	2.08625e-05	0.427356	0.16	0.126	0.762983
SMS	2.12395e-05	0.495606	0.375	0.405	0.77677
ATM	2.83142e-05	0.319166	0.121	0.085	1
PCMTD1	2.83813e-05	0.341547	0.148	0.112	1
RSL24D1	2.93569e-05	0.276102	0.298	0.459	1
C11orf58	3.01047e-05	0.377549	0.502	0.548	1
ERCC1	3.01894e-05	0.494773	0.245	0.232	1
MORN4	3.26635e-05	0.367923	0.132	0.099	1
EIF1B	3.2727e-05	0.54037	0.513	0.642	1
UBTD2	3.45304e-05	0.301043	0.114	0.079	1
RABAC1	3.52616e-05	0.462363	0.412	0.447	1
CTNNA3	3.56243e-05	0.406294	0.402	0.397	1
MSI1	3.59539e-05	0.252202	0.187	0.287	1
ALMS1	3.67503e-05	0.298253	0.136	0.1	1
PARD3	3.76091e-05	0.482098	0.368	0.381	1
HDAC2	3.80883e-05	0.495816	0.506	0.626	1
COX20	4.58209e-05	0.48031	0.385	0.419	1
NARF	4.70533e-05	0.400124	0.211	0.186	1
LMNB2	4.7073e-05	0.480504	0.262	0.254	1
CLDN6	5.02237e-05	0.34278	0.143	0.111	1
CYSTM1	5.32262e-05	0.313653	0.126	0.092	1
LMBR1	5.36728e-05	0.348262	0.131	0.098	1
MMAB	5.38075e-05	0.370434	0.149	0.118	1
LYRM4	5.79046e-05	0.546222	0.319	0.335	1
SFRP1	5.96511e-05	0.562377	0.362	0.391	1
LMOD1	7.02045e-05	0.320841	0.104	0.072	1
SDK2	7.16259e-05	0.278406	0.116	0.083	1
DFFA	7.26177e-05	0.449146	0.204	0.179	1
TIAM2	8.28848e-05	0.366558	0.165	0.136	1
ID4	8.43417e-05	0.395174	0.169	0.139	1
LAMA2	8.72773e-05	0.380789	0.131	0.099	1
TMEM87A	9.00051e-05	0.310959	0.128	0.095	1
JAM3	9.65411e-05	0.430338	0.26	0.249	1
SCYL1	9.81154e-05	0.425718	0.202	0.177	1
AKIRIN1	0.000102898	0.475419	0.296	0.295	1
CDKN3	0.000114292	0.429006	0.196	0.172	1
FBXL7	0.00011661	0.540823	0.232	0.215	1
ALPK2	0.000118631	0.504865	0.231	0.213	1
JUP	0.000122557	0.449883	0.294	0.289	1
FSTL1	0.000125886	0.345351	0.618	0.726	1
ACSL1	0.000127188	0.358912	0.128	0.097	1
CTNND1	0.00012768	0.36443	0.242	0.211	1
CTHRC1	0.000132057	0.463726	0.185	0.159	1
ROBO2	0.000135003	0.341808	0.17	0.139	1
LMOD2	0.000147734	0.34482	0.122	0.091	1
CAMLG	0.000151365	0.450695	0.181	0.156	1
ASAH1	0.00015571	0.30176	0.254	0.38	1
ALDH4A1	0.000160721	0.285574	0.107	0.077	1
DAB1	0.000165691	0.436598	0.147	0.12	1
TNIP1	0.000168401	0.290328	0.136	0.104	1
SLC44A2	0.000173853	0.376555	0.201	0.176	1
PELO	0.000174234	0.31468	0.12	0.09	1
TRIT1	0.000176167	0.335264	0.142	0.113	1
PHKB	0.000185051	0.421567	0.205	0.182	1
EPB41L4A	0.000223914	0.285316	0.11	0.08	1
SEMA4C	0.000269357	0.295318	0.132	0.104	1
OXLD1	0.000273349	0.321359	0.111	0.082	1
CTSD	0.000284256	0.29716	0.253	0.218	1
ANP32A	0.000310268	0.458879	0.464	0.562	1
LRRC8A	0.000316428	0.302168	0.103	0.076	1
ZXDC	0.000327212	0.27741	0.117	0.088	1
PGAP1	0.000336303	0.324418	0.138	0.109	1
VCAM1	0.000343517	0.502238	0.239	0.226	1
WDR13	0.000389606	0.27951	0.121	0.092	1
HAUS1	0.000396202	0.456175	0.225	0.212	1
TANC2	0.000404557	0.268191	0.252	0.362	1
DNAJB2	0.0004095	0.354806	0.151	0.126	1
SENP7	0.000416297	0.327526	0.217	0.198	1
MAVS	0.000432904	0.338505	0.136	0.109	1
THAP3	0.000433666	0.305478	0.135	0.108	1
CAST	0.000433881	0.350015	0.167	0.14	1
TCEA1	0.000463391	0.358576	0.183	0.16	1
SLC39A14	0.000468717	0.292523	0.105	0.078	1
CCDC14	0.000531108	0.254496	0.108	0.081	1
KDM4C	0.000531587	0.278066	0.137	0.11	1
COL1A2	0.000538767	0.259289	0.337	0.488	1
BIRC2	0.000571816	0.340728	0.152	0.127	1
FRZB	0.000598793	0.266587	0.107	0.081	1
FNIP2	0.000604191	0.435025	0.172	0.151	1
FUOM	0.000610491	0.281393	0.11	0.082	1
ACTR1A	0.000618001	0.261452	0.266	0.388	1
UBXN2A	0.000624179	0.278703	0.12	0.093	1
SCP2	0.000634838	0.503443	0.27	0.279	1
MRPL22	0.000635555	0.391527	0.253	0.246	1
YBEY	0.000706477	0.251845	0.103	0.077	1
MLF2	0.000716844	0.510509	0.4	0.476	1
JUN	0.000723689	0.389638	0.251	0.242	1
DMAC2	0.000725063	0.357827	0.157	0.134	1
HADHA	0.000747051	0.270998	0.296	0.433	1
ATP1B2	0.000773825	0.297884	0.123	0.097	1
MEA1	0.000781202	0.486677	0.345	0.38	1
HAGH	0.000812834	0.298197	0.146	0.12	1
IGF1R	0.000883773	0.256475	0.326	0.468	1
PTGES2	0.00091646	0.387792	0.175	0.154	1
APOA2	0.000924044	0.360048	0.167	0.144	1
CISD1	0.000965136	0.299598	0.302	0.44	1
ILVBL	0.000969847	0.303064	0.127	0.101	1
IRX2	0.000982507	0.324523	0.116	0.09	1
PSMF1	0.00107043	0.394217	0.202	0.188	1
UCHL1	0.00112752	0.272626	0.328	0.482	1
COL1A1	0.00116134	0.484205	0.372	0.404	1
RAPGEF2	0.00126803	0.438058	0.198	0.181	1
ACP1	0.00130096	0.511844	0.4	0.462	1
OXA1L	0.00135075	0.270992	0.261	0.377	1
ABRA	0.00150462	0.30684	0.103	0.078	1
GRINA	0.00155138	0.325111	0.156	0.135	1
MFSD10	0.00157638	0.355582	0.166	0.146	1
HNRNPUL1	0.00158178	0.250853	0.312	0.453	1
BCAT1	0.00159433	0.548597	0.271	0.285	1
ATP13A3	0.00160112	0.287083	0.264	0.375	1
SARAF	0.00161864	0.465083	0.325	0.351	1
CECR2	0.0016979	0.384439	0.196	0.181	1
FBXW4	0.00169848	0.3312	0.125	0.102	1
LAMA1	0.00171802	0.394846	0.175	0.159	1
TEAD3	0.00178635	0.349077	0.137	0.115	1
AK1	0.00183941	0.475131	0.254	0.252	1
CTSC	0.00188809	0.263156	0.125	0.101	1
RMI2	0.00191281	0.298068	0.132	0.109	1
SDC4	0.00201937	0.360425	0.147	0.126	1
MPI	0.00202001	0.396504	0.215	0.205	1
CRBN	0.00206938	0.291479	0.112	0.09	1
NAV2	0.00214346	0.479992	0.304	0.317	1
RCAN2	0.00215084	0.29893	0.126	0.102	1
CSNK1E	0.00235937	0.264891	0.244	0.351	1
HAX1	0.00238096	0.416331	0.203	0.193	1
RRP36	0.00241765	0.310087	0.129	0.108	1
CUX1	0.00242007	0.467926	0.381	0.427	1
CMC1	0.0024641	0.398975	0.207	0.195	1
CHST11	0.00248536	0.273137	0.121	0.097	1
HDGFL3	0.00248706	0.453787	0.262	0.268	1
LRRC49	0.00258926	0.309033	0.103	0.081	1
GREB1	0.00259093	0.297496	0.149	0.127	1
UFC1	0.00274544	0.283303	0.354	0.517	1
TMEM18	0.002925	0.327808	0.12	0.099	1
HIST1H1C	0.0029303	0.260783	0.136	0.114	1
NBDY	0.003135	0.504486	0.308	0.336	1
GGH	0.00316638	0.314948	0.141	0.12	1
DDX18	0.00323486	0.271888	0.224	0.317	1
SMIM19	0.00340226	0.368099	0.148	0.13	1
CTBP2	0.00393908	0.461027	0.28	0.296	1
RCAN1	0.00400398	0.288154	0.211	0.293	1
SNAP29	0.00403986	0.290447	0.128	0.108	1
DMTF1	0.00414788	0.360477	0.167	0.151	1
RAB31	0.00418567	0.427097	0.218	0.211	1
NUCKS1	0.00473261	0.273744	0.748	0.918	1
RASA2	0.00487804	0.274387	0.196	0.18	1
MICAL3	0.00512061	0.478276	0.238	0.239	1
TCTEX1D2	0.00515655	0.306197	0.144	0.126	1
CRTAP	0.00520789	0.340945	0.18	0.166	1
PLEKHA5	0.00526908	0.571431	0.287	0.313	1
BAMBI	0.00530718	0.432152	0.437	0.507	1
AUH	0.0053252	0.367546	0.152	0.135	1
SC5D	0.00549347	0.443384	0.236	0.238	1
ALDH7A1	0.00550716	0.259321	0.256	0.356	1
HSDL2	0.00551219	0.344335	0.149	0.131	1
NFKBIA	0.00552295	0.342571	0.133	0.114	1
PSMD4	0.00566634	0.418442	0.47	0.58	1
RBM24	0.00607781	0.379862	0.394	0.426	1
SYNGR2	0.00644977	0.438117	0.217	0.216	1
APLP2	0.00651141	0.440153	0.463	0.572	1
FHL2	0.00677516	0.311985	0.267	0.365	1
HAPLN1	0.00699396	0.670376	0.456	0.528	1
LRMDA	0.00705503	0.307031	0.137	0.118	1
PPP1R16A	0.00727443	0.453802	0.2	0.196	1
TBC1D4	0.00762969	0.313754	0.138	0.12	1
HACD3	0.007941	0.431228	0.266	0.277	1
YIPF3	0.00825353	0.326046	0.16	0.147	1
GSE1	0.00829447	0.489975	0.313	0.349	1
BCAP31	0.00839656	0.298569	0.322	0.46	1
PSENEN	0.00854185	0.417884	0.255	0.263	1
EXOC6B	0.00863676	0.277346	0.173	0.237	1
ARL2	0.00898827	0.418338	0.352	0.41	1
CKLF	0.00913928	0.295677	0.114	0.095	1
GPS2	0.00962276	0.357955	0.154	0.141	1
STIM1	0.00983969	0.283	0.217	0.215	1
KLC1	0.00991911	0.262417	0.327	0.466	1
USP28	0.0101403	0.451694	0.256	0.265	1
SORBS2	0.0101687	0.401692	0.459	0.509	1
LDB2	0.0102545	0.267415	0.101	0.083	1
COMMD4	0.0104714	0.282921	0.276	0.387	1
ITM2B	0.0109207	0.431272	0.458	0.55	1
FARP1	0.0110304	0.400715	0.412	0.476	1
STAU2	0.0111215	0.322538	0.149	0.135	1
PRRC2B	0.011821	0.284662	0.359	0.521	1
FEZ1	0.0118617	0.29154	0.113	0.097	1
ATG7	0.0123941	0.359343	0.198	0.192	1
XPO5	0.0124734	0.258662	0.122	0.105	1
MYO18B	0.0127529	0.4552	0.212	0.207	1
FREM1	0.0128102	0.254085	0.141	0.125	1
SNAI2	0.0129005	0.297009	0.119	0.102	1
TMEM237	0.0130017	0.293317	0.137	0.123	1
CRMP1	0.0135578	0.327655	0.154	0.141	1
IRX4	0.0136972	0.34406	0.13	0.114	1
SIPA1L2	0.0140414	0.27464	0.258	0.354	1
KIAA1671	0.014085	0.265849	0.132	0.116	1
PSD3	0.0149613	0.35629	0.185	0.173	1
DHCR7	0.0150169	0.356028	0.159	0.149	1
DIXDC1	0.0152857	0.27933	0.128	0.113	1
DSP	0.0153664	0.356884	0.479	0.553	1
WDYHV1	0.0157097	0.262643	0.117	0.1	1
FAM234A	0.0161852	0.280703	0.142	0.127	1
PYURF	0.0163981	0.450356	0.267	0.286	1
RSF1	0.016403	0.272537	0.23	0.312	1
SASH1	0.0169543	0.306912	0.148	0.134	1
MANBAL	0.017295	0.256492	0.188	0.254	1
MDFIC	0.0179757	0.254364	0.117	0.101	1
EMCN	0.0180647	0.265824	0.135	0.181	1
ATPAF1	0.0191068	0.334801	0.172	0.164	1
HADHB	0.0194785	0.276435	0.27	0.369	1
COTL1	0.0196045	0.411246	0.45	0.56	1
CHID1	0.0196663	0.332333	0.194	0.19	1
ZCCHC17	0.0200831	0.337072	0.238	0.328	1
BMP7	0.020179	0.255371	0.248	0.335	1
TERF2IP	0.0206148	0.393964	0.189	0.187	1
DAAM1	0.0207955	0.311394	0.249	0.34	1
RCN2	0.0210028	0.447268	0.441	0.546	1
GLRX	0.0210325	0.373214	0.16	0.151	1
SZT2	0.0214959	0.278495	0.13	0.117	1
ABI2	0.0215275	0.443557	0.34	0.39	1
ZMYND8	0.0216265	0.291481	0.245	0.334	1
PTMS	0.0220082	0.262331	0.629	0.798	1
EFEMP2	0.0223159	0.329993	0.197	0.192	1
KIAA1109	0.0223461	0.264753	0.122	0.106	1
CCDC91	0.0239125	0.252352	0.1	0.085	1
TYMS	0.0243743	0.402534	0.456	0.57	1
FNDC3B	0.0246431	0.253597	0.244	0.32	1
CDIPT	0.0253388	0.269186	0.169	0.226	1
C12orf75	0.0254045	0.278481	0.116	0.102	1
RHNO1	0.0257705	0.259468	0.129	0.116	1
MORN2	0.0258391	0.268931	0.101	0.087	1
SERTAD2	0.0261801	0.363976	0.174	0.167	1
ZBTB8OS	0.0267848	0.375443	0.198	0.197	1
PLOD1	0.0270877	0.40134	0.235	0.246	1
ENSA	0.0275246	0.37153	0.24	0.251	1
PRCP	0.0278791	0.426617	0.202	0.205	1
ACTN2	0.0279786	0.34541	0.577	0.684	1
ESYT1	0.0285365	0.278672	0.13	0.117	1
PCCA	0.0290226	0.39374	0.19	0.19	1
FHIT	0.0292271	0.369573	0.146	0.134	1
TMA16	0.0298579	0.260218	0.114	0.101	1
TMEM245	0.0314754	0.280355	0.209	0.277	1
CENPN	0.0315893	0.349138	0.167	0.162	1
C12orf45	0.0318964	0.269787	0.18	0.239	1
C1orf43	0.0323225	0.417525	0.296	0.331	1
CALD1	0.0327363	0.289677	0.346	0.468	1
CYB5R3	0.0336797	0.337822	0.314	0.437	1
HELLS	0.0343607	0.290894	0.295	0.406	1
PCNX4	0.0354965	0.320926	0.154	0.147	1
DENND5A	0.0356608	0.416454	0.297	0.333	1
PHF20	0.0365349	0.268168	0.221	0.296	1
ATXN1	0.0373323	0.320966	0.169	0.158	1
CMTM3	0.0375831	0.271494	0.186	0.245	1
IFT22	0.0383862	0.320801	0.141	0.133	1
LRRFIP1	0.0390478	0.263279	0.28	0.37	1
CHCHD6	0.0390871	0.282271	0.218	0.292	1
FNDC3A	0.0400752	0.300042	0.274	0.291	1
ZNF358	0.0403776	0.302456	0.141	0.132	1
PJA2	0.0405517	0.256932	0.287	0.389	1
FER	0.0415781	0.305678	0.149	0.138	1
CTNNAL1	0.0415857	0.33677	0.17	0.167	1
CARMIL1	0.0419868	0.251728	0.102	0.089	1
AGAP1	0.0420128	0.394819	0.238	0.246	1
LSM5	0.0428311	0.366106	0.465	0.564	1
PTGR1	0.0434302	0.254986	0.129	0.118	1
FGFR3	0.043554	0.265329	0.137	0.127	1
ABHD12	0.0437797	0.373924	0.198	0.2	1
MIDN	0.04641	0.259604	0.249	0.338	1
LRPAP1	0.0474286	0.278771	0.249	0.333	1
ACSL3	0.0499432	0.40356	0.229	0.238	1
SHARPIN	0.0508562	0.250974	0.109	0.097	1
RBM38	0.0511157	0.365839	0.378	0.429	1
CKAP2	0.0516037	0.368099	0.211	0.218	1
METTL5	0.0524051	0.254497	0.164	0.215	1
ST7	0.0544772	0.397323	0.184	0.181	1
MAP2K4	0.0549419	0.300754	0.354	0.409	1
SIAH2	0.0550265	0.279492	0.12	0.109	1
AGTRAP	0.0552233	0.303268	0.154	0.148	1
SMARCE1	0.056688	0.267754	0.39	0.543	1
STOML2	0.0580951	0.287445	0.434	0.629	1
PGRMC1	0.0587037	0.479285	0.368	0.446	1
CYP51A1	0.0592537	0.264304	0.276	0.37	1
LAMTOR2	0.0603586	0.263877	0.28	0.376	1
NUDT1	0.0606778	0.291797	0.196	0.261	1
TMEM259	0.0609007	0.255191	0.252	0.336	1
RBM20	0.0621144	0.32249	0.252	0.334	1
SLC38A1	0.062266	0.309633	0.301	0.41	1
BSCL2	0.0633481	0.280738	0.15	0.143	1
RSRC2	0.06514	0.26727	0.349	0.475	1
RTF1	0.0666819	0.341211	0.264	0.357	1
TNRC18	0.0667395	0.303631	0.216	0.223	1
CWC15	0.0687899	0.305021	0.371	0.527	1
MRPS15	0.0688194	0.305565	0.3	0.41	1
SLC25A1	0.0706052	0.421246	0.248	0.275	1
STRN	0.0709202	0.354265	0.193	0.193	1
FOXP1	0.0729884	0.418807	0.405	0.485	1
CCDC80	0.0761772	0.272352	0.208	0.264	1
ANXA3	0.0771976	0.340112	0.201	0.203	1
FBXO42	0.0794437	0.34117	0.177	0.179	1
ISCU	0.079916	0.35137	0.249	0.268	1
LIMCH1	0.0830336	0.358863	0.179	0.232	1
TAGLN	0.085108	0.357455	0.603	0.746	1
TAX1BP1	0.0864246	0.350965	0.308	0.422	1
ZNF292	0.088914	0.410303	0.301	0.335	1
NRP2	0.0910508	0.257597	0.15	0.19	1
2023-09-06	0.0925758	0.262798	0.103	0.095	1
PIK3C2A	0.095307	0.306227	0.161	0.158	1
POLR3GL	0.0968543	0.265365	0.106	0.097	1
RUNX1T1	0.0971779	0.382078	0.247	0.258	1
HDDC2	0.100722	0.425512	0.292	0.332	1
TIMM17B	0.10106	0.405353	0.352	0.426	1
ATP5MGL	0.101188	0.286993	0.318	0.371	1
AGPAT4	0.10311	0.265823	0.108	0.099	1
RHOC	0.107579	0.394125	0.424	0.52	1
SSB	0.10786	0.274129	0.463	0.655	1
PRKAR2A	0.109618	0.291816	0.205	0.265	1
PDIA4	0.110128	0.289492	0.336	0.464	1
CHCHD5	0.113597	0.251735	0.168	0.216	1
AKAP13	0.118156	0.410017	0.3	0.33	1
NET1	0.120928	0.322713	0.2	0.209	1
H2AFY	0.122262	0.292114	0.568	0.737	1
NDRG2	0.122327	0.329957	0.202	0.207	1
CREB3	0.122811	0.316074	0.199	0.209	1
RELN	0.125031	0.356638	0.137	0.134	1
KAZN	0.126572	0.44521	0.216	0.236	1
SYF2	0.135693	0.300826	0.231	0.303	1
CCNG1	0.136106	0.375264	0.291	0.319	1
RBPMS	0.138387	0.25888	0.5	0.683	1
GOLGA4	0.139753	0.289703	0.249	0.321	1
CETN2	0.140267	0.352907	0.291	0.33	1
RBPJ	0.140344	0.445074	0.273	0.312	1
COA6	0.143577	0.38306	0.227	0.246	1
HLTF	0.145274	0.299647	0.145	0.143	1
UCHL3	0.145386	0.336479	0.174	0.179	1
TMEM9	0.146182	0.278985	0.324	0.434	1
PINK1	0.146261	0.273332	0.121	0.116	1
PRAF2	0.147166	0.267531	0.14	0.137	1
KHNYN	0.149452	0.353702	0.178	0.186	1
SELENOK	0.151781	0.328629	0.399	0.555	1
PRG4	0.162599	0.266933	0.114	0.111	1
MCTS1	0.164368	0.424506	0.276	0.317	1
GPRC5C	0.167863	0.300344	0.146	0.146	1
PIP4K2A	0.168644	0.351323	0.147	0.147	1
PFKM	0.169189	0.388494	0.251	0.282	1
RCC1L	0.173581	0.29645	0.187	0.195	1
MRPL47	0.179775	0.290817	0.255	0.333	1
TUSC3	0.181751	0.339889	0.263	0.291	1
ARIH2	0.192679	0.404368	0.221	0.241	1
TBCB	0.193093	0.310082	0.402	0.555	1
KIAA1191	0.193097	0.288937	0.215	0.23	1
BMP4	0.194703	0.259756	0.214	0.259	1
ARID1B	0.195079	0.440204	0.267	0.303	1
EEF1E1	0.195892	0.339692	0.28	0.368	1
NUP58	0.19985	0.275327	0.146	0.146	1
PCYOX1	0.20245	0.304319	0.242	0.265	1
CTDSPL	0.204584	0.34227	0.177	0.186	1
ACVR2B	0.204927	0.276209	0.139	0.139	1
RUNDC1	0.206579	0.250335	0.106	0.102	1
EBF1	0.212215	0.267682	0.116	0.139	1
WNT5B	0.216173	0.282506	0.118	0.116	1
YAP1	0.218146	0.362139	0.447	0.562	1
ATE1	0.220481	0.279329	0.156	0.158	1
PRMT2	0.221119	0.345043	0.198	0.212	1
MSH6	0.222322	0.41978	0.317	0.382	1
WEE1	0.223489	0.362988	0.204	0.221	1
GDE1	0.224621	0.289327	0.191	0.239	1
PLEKHM2	0.22901	0.264858	0.141	0.141	1
KTN1	0.231855	0.408609	0.431	0.55	1
TADA3	0.233132	0.278706	0.158	0.162	1
TMED4	0.234046	0.275314	0.202	0.256	1
KMT2E	0.234438	0.439999	0.319	0.377	1
ATP1B1	0.238432	0.280372	0.393	0.52	1
PPP1R1A	0.238721	0.307424	0.298	0.38	1
TMEM41B	0.240065	0.29024	0.163	0.169	1
BACH1	0.243901	0.253153	0.158	0.195	1
KMT2C	0.244517	0.325316	0.226	0.286	1
RRP7A	0.244615	0.293494	0.189	0.237	1
NDUFAF8	0.24552	0.326134	0.318	0.425	1
ZNF618	0.247375	0.251735	0.115	0.113	1
YME1L1	0.250069	0.405459	0.316	0.378	1
ARMCX3	0.251465	0.267031	0.149	0.153	1
TLN2	0.252561	0.288589	0.214	0.267	1
ESRRG	0.253743	0.289434	0.203	0.244	1
AUTS2	0.255113	0.323082	0.397	0.521	1
SNAPIN	0.266267	0.273814	0.155	0.19	1
ERC1	0.267474	0.321019	0.215	0.271	1
TBC1D7	0.271297	0.284658	0.138	0.14	1
PGD	0.273485	0.325993	0.361	0.493	1
ALDH2	0.273555	0.358646	0.18	0.191	1
ERBB2	0.274309	0.373884	0.272	0.314	1
TES	0.299245	0.289643	0.14	0.144	1
AK2	0.30115	0.389854	0.379	0.471	1
SMARCC1	0.302884	0.287155	0.414	0.567	1
WAC	0.303455	0.413942	0.301	0.353	1
PTPN13	0.314457	0.384077	0.231	0.26	1
EMILIN1	0.328297	0.32619	0.186	0.231	1
ROR2	0.329829	0.346179	0.221	0.239	1
RABGAP1L	0.331305	0.363561	0.244	0.305	1
TFDP2	0.332848	0.402593	0.23	0.258	1
CHD9	0.336992	0.323079	0.173	0.183	1
SCYL2	0.34052	0.255326	0.119	0.121	1
DNPH1	0.341762	0.419598	0.261	0.311	1
RAB3IP	0.347095	0.389772	0.213	0.238	1
FAM50A	0.350145	0.301327	0.192	0.205	1
ECSIT	0.353114	0.260924	0.159	0.167	1
ZCCHC24	0.357981	0.250211	0.118	0.119	1
ZNF511	0.365418	0.300391	0.159	0.168	1
MRPS2	0.368067	0.3207	0.166	0.176	1
RHOA	0.369232	0.307574	0.585	0.76	1
MGST3	0.372617	0.316652	0.537	0.676	1
ECHS1	0.374016	0.309149	0.401	0.554	1
ASB3	0.375545	0.325991	0.174	0.187	1
UBE2H	0.377916	0.399076	0.342	0.419	1
MAML3	0.377947	0.295895	0.212	0.258	1
SOX2	0.384526	0.251281	0.123	0.148	1
CDKN1B	0.386223	0.30217	0.172	0.211	1
PAPSS1	0.389121	0.301616	0.185	0.228	1
ADGRL2	0.390424	0.315485	0.261	0.328	1
FZD7	0.398438	0.398925	0.218	0.247	1
CENPF	0.400099	0.336563	0.36	0.471	1
MICU1	0.404393	0.311566	0.171	0.182	1
GPCPD1	0.405464	0.287617	0.162	0.172	1
GUK1	0.4101	0.339848	0.424	0.584	1
TMEM205	0.410729	0.299754	0.182	0.195	1
CUEDC2	0.422131	0.427451	0.314	0.388	1
COPRS	0.427856	0.364109	0.32	0.391	1
MRPS26	0.431009	0.321593	0.372	0.501	1
FLT1	0.433519	0.314191	0.158	0.186	1
NOTCH2	0.440006	0.310989	0.175	0.19	1
PDLIM1	0.440272	0.384986	0.419	0.52	1
PAFAH1B3	0.44552	0.281032	0.393	0.523	1
HIKESHI	0.446215	0.408889	0.283	0.335	1
TPPP3	0.450293	0.285384	0.122	0.126	1
KDM5B	0.451469	0.309562	0.269	0.341	1
WASF2	0.452908	0.433419	0.312	0.379	1
PSMC5	0.45375	0.312182	0.432	0.555	1
NR6A1	0.468059	0.327294	0.227	0.255	1
CCNI	0.479293	0.282016	0.456	0.613	1
MBD5	0.488835	0.340459	0.165	0.177	1
VPS8	0.502126	0.26473	0.135	0.141	1
TUBB6	0.502403	0.320282	0.278	0.349	1
MRPS33	0.502738	0.309195	0.214	0.264	1
USP48	0.503809	0.272417	0.202	0.245	1
FRMD4B	0.508083	0.33322	0.232	0.259	1
CSTB	0.509702	0.376197	0.315	0.407	1
PTPRD	0.529435	0.375644	0.298	0.379	1
TSHZ2	0.53331	0.260852	0.128	0.148	1
FBN2	0.535136	0.332358	0.543	0.707	1
EIF3M	0.545814	0.318831	0.457	0.619	1
RPP30	0.547135	0.282475	0.183	0.221	1
TRIM55	0.550918	0.255831	0.271	0.322	1
PTRHD1	0.551483	0.397587	0.233	0.294	1
NCOR2	0.552106	0.289195	0.201	0.225	1
HMCES	0.555134	0.275515	0.149	0.16	1
AUP1	0.565438	0.313627	0.207	0.232	1
EPS15	0.57217	0.272556	0.201	0.239	1
GLUL	0.576987	0.310905	0.294	0.374	1
NDC80	0.57735	0.283876	0.203	0.245	1
DECR1	0.577819	0.309718	0.208	0.253	1
HSDL1	0.578795	0.293134	0.178	0.196	1
ITGB1BP1	0.579241	0.254075	0.183	0.217	1
UBE2O	0.580511	0.301384	0.145	0.155	1
MCRIP1	0.58161	0.324092	0.411	0.562	1
COQ4	0.582074	0.295376	0.187	0.226	1
MRPS5	0.585119	0.401403	0.231	0.289	1
STYXL1	0.610074	0.251799	0.112	0.13	1
GADD45GIP1	0.617274	0.301115	0.536	0.707	1
2023-03-07	0.618463	0.32613	0.218	0.244	1
SSBP2	0.619011	0.374051	0.268	0.334	1
RPS19BP1	0.620004	0.335554	0.325	0.426	1
HK2	0.637096	0.391225	0.293	0.356	1
MSMO1	0.657078	0.331856	0.36	0.454	1
ACOT7	0.658322	0.309484	0.171	0.193	1
PLEKHB2	0.661818	0.255829	0.136	0.145	1
ASAP1	0.662861	0.355511	0.267	0.314	1
CHURC1	0.680607	0.318999	0.318	0.4	1
CWC27	0.687474	0.301635	0.169	0.185	1
ANXA6	0.702708	0.30428	0.396	0.513	1
RABEP1	0.703775	0.298693	0.248	0.303	1
CPNE1	0.70565	0.36316	0.323	0.415	1
KLHL24	0.70846	0.382341	0.202	0.232	1
UBE2E2	0.716683	0.299636	0.17	0.187	1
BLCAP	0.728596	0.331992	0.221	0.255	1
BICD1	0.729744	0.267818	0.12	0.128	1
SDHAF3	0.730229	0.26222	0.132	0.142	1
ALPK3	0.73054	0.310397	0.234	0.283	1
CD151	0.733121	0.304987	0.313	0.377	1
PEF1	0.750594	0.299279	0.181	0.204	1
CLSTN1	0.75463	0.301477	0.234	0.285	1
SLC39A1	0.756354	0.262001	0.153	0.176	1
ZFHX3	0.75719	0.332339	0.277	0.344	1
MAP3K20	0.762272	0.368127	0.299	0.357	1
HACD1	0.769064	0.3892	0.342	0.438	1
ACOT13	0.769234	0.282298	0.288	0.35	1
ATP11A	0.772674	0.294001	0.165	0.191	1
TIPARP	0.776923	0.280172	0.204	0.237	1
BOD1	0.782196	0.367811	0.347	0.444	1
CACNA1D	0.785524	0.263489	0.151	0.16	1
NUBP2	0.792706	0.326121	0.241	0.296	1
UROS	0.796003	0.263365	0.167	0.186	1
ZC3H13	0.798034	0.358165	0.182	0.207	1
FOXK1	0.800726	0.266307	0.14	0.153	1
PIM1	0.802947	0.299735	0.218	0.265	1
PPCS	0.80434	0.253684	0.107	0.114	1
HK1	0.805845	0.297534	0.39	0.482	1
IGFBP3	0.817272	0.449001	0.185	0.212	1
POLD2	0.821375	0.345826	0.264	0.332	1
MITF	0.828351	0.284405	0.177	0.203	1
MED13L	0.832613	0.302963	0.195	0.227	1
NDUFB10	0.837077	0.267402	0.547	0.724	1
HEY1	0.837888	0.255104	0.111	0.12	1
FIGN	0.8569	0.296551	0.186	0.209	1
ENG	0.860763	0.375703	0.218	0.254	1
STK25	0.870019	0.356845	0.281	0.341	1
RALY	0.876013	0.335141	0.407	0.529	1
ZNF503	0.881042	0.292156	0.163	0.188	1
TUG1	0.886642	0.302646	0.191	0.223	1
PPA2	0.901829	0.342128	0.242	0.292	1
NDUFS3	0.909544	0.31307	0.311	0.394	1
METTL26	0.916038	0.322586	0.24	0.293	1
BTF3L4	0.921388	0.350988	0.234	0.279	1
DACH1	0.926221	0.291787	0.184	0.207	1
KPNA6	0.926747	0.308954	0.169	0.192	1
COL11A1	0.927243	0.325962	0.134	0.151	1
DPM1	0.931106	0.309689	0.186	0.215	1
CLK1	0.932064	0.38821	0.317	0.398	1
DCAF13	0.934472	0.334984	0.19	0.221	1
EFS	0.937576	0.262054	0.147	0.164	1
OSBPL9	0.938705	0.392051	0.264	0.324	1
SPG7	0.939294	0.323127	0.18	0.207	1
CARHSP1	0.957744	0.302954	0.342	0.428	1
ATP6V0B	0.959733	0.358149	0.33	0.418	1
SMAD7	0.96035	0.291579	0.212	0.242	1
NSRP1	0.960672	0.276138	0.138	0.153	1
KDM3A	0.969375	0.337021	0.218	0.256	1
YEATS2	0.970821	0.328973	0.251	0.3	1
MEIS2	0.973213	0.344198	0.368	0.462	1
UPF3A	0.976517	0.279992	0.17	0.195	1
FOCAD	0.98209	0.271712	0.149	0.165	1
2023-03-06	0.98358	0.26987	0.256	0.298	1
ARL4C	0.994181	0.365742	0.234	0.282	1
ADARB1	0.99701	0.326176	0.125	0.139	1

### Sheet: PCW3_E9_Liver
	p_val	avg_log2FC	pct.1	pct.2	p_val_adj
TMSB4Y	3.9166e-302	-3.91767	0	1	1.43238e-297
MT-CYB	3.9166e-302	-4.32053	0	1	1.43238e-297
MT-ND4	3.9166e-302	-3.94921	0	1	1.43238e-297
ATP5B	3.91661e-302	-3.31903	0	1	1.43238e-297
MT-ND1	3.91661e-302	-4.53432	0	1	1.43238e-297
MIF	2.86473e-301	-4.41063	0.002	1	1.04769e-296
ATP5A1	3.0367e-301	-3.13539	0	0.998	1.11058e-296
ATP5G3	3.0367e-301	-3.43924	0	0.998	1.11058e-296
RPS4Y1	2.34789e-300	-3.41711	0	0.996	8.58669e-296
MT-ND2	2.3479e-300	-3.18032	0	0.996	8.58673e-296
PDE6A	2.36345e-300	-3.47928	0.002	0.998	8.64361e-296
EEF1B2	2.3792e-300	-3.41619	0.004	1	8.7012e-296
ATP5J2	1.81025e-299	-3.09632	0	0.993	6.62044e-295
RPL7A	6.70276e-299	-3.25137	0.007	1	2.45133e-294
RPL6	1.39182e-298	-3.16252	0	0.991	5.09018e-294
C4orf22	1.39183e-298	-2.73831	0	0.991	5.0902e-294
ATP5J	1.06714e-297	-3.07536	0	0.989	3.90273e-293
SETSIP	3.16849e-297	-3.08382	0.001	0.989	1.15878e-292
MT-CO1	8.1592e-297	-3.17007	0	0.987	2.98398e-292
GADL1	2.30116e-296	-3.0204	0.001	0.987	8.41581e-292
REPS2	4.13393e-296	-3.34837	0.012	0.998	1.51186e-291
H3-5	6.22103e-296	-3.37727	0	0.985	2.27516e-291
H3-3B	6.22103e-296	-3.37727	0	0.985	2.27516e-291
FAM221B	6.22106e-296	-2.70988	0	0.985	2.27517e-291
PABPC3	2.49752e-294	-3.18206	0.007	0.989	9.13394e-290
NUP210L	2.57417e-294	-3.1146	0.007	0.989	9.41424e-290
NDUFC2-KCTD14	2.04491e-292	-2.7294	0	0.976	7.47865e-288
C14orf2	2.04492e-292	-2.80433	0	0.976	7.47868e-288
PGLYRP3	2.04493e-292	-2.54305	0	0.976	7.47871e-288
RPS25	4.29813e-292	-2.96754	0.016	0.993	1.57191e-287
YWHAE	6.66522e-290	-3.22274	0.011	0.982	2.43761e-285
MT-ND6	8.62327e-290	-2.76349	0	0.969	3.1537e-285
RYR3	8.76059e-290	-2.71047	0.013	0.987	3.20392e-285
HNRNPCL1	6.43099e-289	-2.54235	0	0.967	2.35194e-284
HNRNPCL4	6.43099e-289	-2.54235	0	0.967	2.35194e-284
HNRNPCL3	6.43099e-289	-2.54235	0	0.967	2.35194e-284
HNRNPCL2	6.43099e-289	-2.54235	0	0.967	2.35194e-284
H3-3A	6.43101e-289	-2.47205	0	0.967	2.35195e-284
AFM	6.43102e-289	-2.20888	0	0.967	2.35195e-284
TLCD1	1.02802e-287	-3.91424	0.035	1	3.75969e-283
CCDC38	1.77905e-287	-2.677	0.001	0.965	6.50633e-283
IL31RA	5.18423e-286	-5.19581	0.002	0.962	1.89598e-281
ABR	8.23217e-286	-2.53725	0.008	0.971	3.01067e-281
NEDD8	1.93541e-285	-2.37456	0	0.958	7.0782e-281
RPS17	1.47127e-284	-4.50471	0.045	1	5.38072e-280
ATP5G1	1.04444e-283	-2.44005	0	0.954	3.81973e-279
ATP5F1	1.04444e-283	-2.67949	0	0.954	3.81974e-279
RRM2B	1.10489e-282	-3.09241	0.04	0.998	4.04081e-278
ADGRD1	4.46964e-282	-3.22593	0.044	0.998	1.63464e-277
ATPIF1	4.05668e-281	-2.54274	0	0.947	1.48361e-276
MINOS1	2.94376e-280	-2.34345	0	0.945	1.07659e-275
ATP5D	2.13038e-279	-2.29302	0	0.943	7.79122e-275
WDR89	3.29984e-278	-3.1014	0.059	1	1.20682e-273
CD44	9.72083e-278	-4.566	0.007	0.949	3.5551e-273
BTBD9	5.59406e-277	-2.71685	0.03	0.978	2.04586e-272
EEF1D	7.94444e-277	-2.28242	0	0.936	2.90544e-272
ATP5H	4.06073e-275	-2.31457	0	0.932	1.48509e-270
TECPR2	2.40555e-273	-2.80372	0.056	0.998	8.79759e-269
IPCEF1	2.85274e-273	-2.23132	0.01	0.943	1.0433e-268
FKBP1C	1.37386e-272	-2.52549	0.03	0.967	5.0245e-268
NEDD4	3.07527e-272	-3.22628	0.064	0.993	1.12469e-267
ATP5IF1	5.4959e-272	-2.50373	0.016	0.947	2.00996e-267
RPS18	1.47073e-270	-4.36837	0.09	1	5.37877e-266
NDUFA3	2.46136e-269	-2.33924	0.001	0.918	9.00167e-265
PSMA6	7.43635e-269	-2.5404	0.056	0.987	2.71962e-264
AXDND1	9.07104e-269	-2.15042	0.003	0.921	3.31746e-264
CANX	2.39732e-268	-2.49956	0.044	0.976	8.76749e-264
DDX39B	1.06372e-267	-2.16402	0.013	0.936	3.89024e-263
TOMM6	1.20613e-266	-2.28394	0	0.909	4.41106e-262
PRKCA	2.1878e-266	-2.99814	0.081	0.998	8.00124e-262
PDSS2	2.78142e-266	-3.94445	0.096	0.998	1.01722e-261
CDK8	1.11168e-265	-5.07825	0.094	1	4.06562e-261
LARS2	3.29966e-264	-5.81222	0.096	0.998	1.20675e-259
PSMB3	2.4949e-263	-2.26675	0.014	0.925	9.12436e-259
NAALADL2	6.37595e-263	-3.04456	0.098	0.993	2.33181e-258
HDAC9	1.50216e-262	-2.13807	0.028	0.949	5.49372e-258
HNRNPL	1.51229e-262	-1.94078	0.001	0.901	5.53074e-258
GRB10	1.3431e-261	-3.00925	0.104	1	4.912e-257
TLK1	1.93335e-261	-4.67481	0.124	1	7.07064e-257
ATP5C1	8.78225e-261	-2.32018	0	0.894	3.21185e-256
AGRP	8.78225e-261	-1.87649	0	0.894	3.21185e-256
CDKN1C	2.20727e-260	-2.56631	0.006	0.903	8.07243e-256
ID3	3.13927e-259	-2.26018	0.008	0.905	1.14809e-254
PLCXD3	2.96238e-257	-1.6938	0.003	0.892	1.0834e-252
RPSAP58	3.9866e-257	-4.61134	0.142	1	1.45798e-252
NDUFA6	9.84155e-256	-2.37082	0.042	0.943	3.59925e-251
ZC3H7A	2.9376e-254	-4.69584	0.113	0.993	1.07434e-249
EIF3K	5.73589e-254	-1.89026	0.006	0.887	2.09773e-249
TRPM4	2.54881e-253	-2.91349	0.14	1	9.32151e-249
PRKCH	5.91659e-253	-2.00574	0.036	0.943	2.16382e-248
NCKAP5	1.34637e-252	-1.95347	0.028	0.934	4.92393e-248
PHYKPL	1.38905e-252	-2.82891	0.13	0.998	5.08003e-248
LSM2	7.45212e-252	-1.88637	0.004	0.879	2.72539e-247
CDK4	2.12394e-251	-2.77241	0.124	0.993	7.76767e-247
RPS9	1.32426e-250	-3.82817	0.172	1	4.8431e-246
NOS1AP	9.92993e-248	-2.05455	0.014	0.89	3.63157e-243
CAMK1D	1.16239e-247	-5.30664	0.052	0.934	4.25109e-243
TMEM256-PLSCR3	1.35974e-247	-2.07977	0	0.859	4.97285e-243
DDX3Y	8.8766e-247	-1.78085	0	0.857	3.24635e-242
U2AF1L5	8.87664e-247	-1.79765	0	0.857	3.24636e-242
RIMKLB	2.16206e-244	-2.51711	0.125	0.989	7.90709e-240
H1-0	2.43177e-244	-1.97554	0	0.85	8.89348e-240
OR51V1	1.57128e-243	-1.56726	0	0.848	5.74649e-239
MED26	3.603e-242	-1.89702	0.006	0.857	1.31769e-237
U2AF1	4.04259e-242	-1.7853	0.006	0.857	1.47846e-237
GPHN	4.27719e-242	-5.34668	0.129	0.987	1.56425e-237
RCC2	6.51004e-242	-1.76056	0	0.843	2.38085e-237
NME2	1.16652e-241	-2.96994	0.205	1	4.26619e-237
TMEM256	2.38071e-240	-2.05826	0.01	0.859	8.70672e-236
LRBA	4.83822e-240	-3.61411	0.221	1	1.76943e-235
EIF1AY	1.0838e-238	-1.8092	0	0.834	3.96369e-234
TSEN34	1.40785e-238	-1.72747	0.001	0.837	5.14877e-234
KCNK2	2.1396e-236	-1.8257	0.006	0.843	7.82494e-232
JARID2	3.01509e-235	-3.40558	0.185	0.996	1.10268e-230
CDC25C	3.76885e-235	-2.22511	0.113	0.985	1.37834e-230
EIF3CL	5.91646e-234	-1.82208	0.014	0.852	2.16377e-229
DDAH1	1.44291e-233	-1.92266	0.057	0.929	5.277e-229
PCSK5	1.97371e-233	-2.18813	0.087	0.96	7.21824e-229
RAB39A	2.65994e-232	-1.69627	0	0.817	9.72794e-228
PCBP1	2.84798e-231	-2.27009	0.095	0.949	1.04156e-226
EIF3C	3.68303e-230	-1.80812	0.018	0.852	1.34696e-225
BOLA2	1.63139e-229	-1.63071	0.007	0.826	5.96633e-225
SLC37A2	4.2744e-229	-1.68154	0.001	0.81	1.56323e-224
NPHS1	5.87977e-226	-1.54574	0.004	0.81	2.15035e-221
SMDT1	2.22851e-225	-1.7399	0.025	0.85	8.1501e-221
USO1	7.10998e-225	-2.42615	0.199	0.993	2.60026e-220
FGFR2	7.75629e-225	-2.7699	0.241	0.998	2.83663e-220
TMCC1	1.54137e-223	-2.29358	0.163	0.989	5.63709e-219
NKAIN2	2.66401e-223	-1.99225	0.174	0.982	9.74281e-219
UQCRHL	9.46399e-223	-2.44323	0.214	0.987	3.46117e-218
KARS1	4.57037e-222	-1.6071	0	0.788	1.67148e-217
PGLS	2.75246e-221	-1.56146	0	0.786	1.00663e-216
ARHGDIA	6.8053e-221	-2.06068	0.116	0.949	2.48883e-216
VMP1	1.56503e-220	-2.49419	0.198	0.993	5.72364e-216
USP50	2.08562e-220	-1.51097	0.001	0.786	7.62753e-216
PRELID1	2.85162e-220	-2.02601	0.133	0.96	1.0429e-215
BOLA2B	9.72917e-220	-1.60306	0.019	0.826	3.55815e-215
MT-ND5	9.90961e-220	-1.81866	0	0.781	3.62414e-215
MATR3	5.92409e-219	-1.76334	0	0.779	2.16656e-214
SART3	6.66325e-219	-2.31384	0.163	0.98	2.43689e-214
USMG5	3.53282e-218	-1.80159	0	0.777	1.29202e-213
DDAH2	2.51255e-216	-1.70632	0.021	0.819	9.18891e-212
KALRN	4.32579e-216	-2.00911	0.139	0.976	1.58203e-211
SMARCB1	3.27026e-214	-1.67434	0.002	0.77	1.196e-209
PLA2G4C	1.50944e-213	-1.41566	0	0.764	5.52031e-209
AP001324.1	2.63491e-211	4.75134	1	0	9.63641e-207
RPL36	2.63491e-211	4.55371	1	0	9.63641e-207
RPL17.C18orf32	2.63492e-211	4.86736	1	0	9.63643e-207
C8orf59	3.0192e-211	-1.47385	0	0.757	1.10418e-206
BEST1	3.24915e-211	4.72653	1	0.004	1.18828e-206
SLC26A3	3.93096e-211	4.8608	1	0.009	1.43763e-206
PTMA	6.27506e-211	4.37109	0.999	0	2.29491e-206
MT.CO2	6.2751e-211	4.61985	0.999	0	2.29493e-206
AC004086.1	1.49284e-210	4.48172	0.998	0	5.45961e-206
AC135178.2	1.49285e-210	3.85316	0.998	0	5.45965e-206
RPL41	1.49285e-210	4.009	0.998	0	5.45965e-206
CTLA4	1.75716e-210	-1.29349	0	0.755	6.42627e-206
PEG3	1.9581e-210	-2.91355	0.322	0.996	7.16117e-206
AC068724.3	3.54776e-210	4.01897	0.997	0	1.29749e-205
ZNF462	6.71575e-210	-2.5159	0.112	0.934	2.45608e-205
ATG10	8.32714e-210	4.23287	1	0.082	3.0454e-205
AC104389.4	8.42249e-210	7.26503	0.996	0	3.08027e-205
AL590867.1	1.99736e-209	3.89441	0.995	0	7.30474e-205
MYL2	3.32757e-209	-2.24464	0.025	0.806	1.21696e-204
EIF5AL1	4.36129e-209	-2.60709	0.397	1	1.59501e-204
MT.ND4	4.73181e-209	4.56178	0.994	0	1.73052e-204
TMSB4X	4.73184e-209	3.88276	0.994	0	1.73053e-204
NUDT4B	5.90885e-209	-1.57388	0	0.751	2.16098e-204
OOEP	7.47975e-209	3.87609	0.994	0.009	2.73549e-204
RASGEF1B	8.93204e-209	4.17173	0.999	0.11	3.26663e-204
MT.CO3	2.64725e-208	4.08587	0.992	0	9.68151e-204
METTL9	2.80981e-208	-1.62177	0.005	0.762	1.0276e-203
TUBB	3.93778e-208	-2.99051	0.618	1	1.44012e-203
SSH2	5.06007e-208	-1.83385	0.086	0.914	1.85057e-203
SLC25A4	7.57038e-208	-2.34319	0.234	0.998	2.76864e-203
PITPNA	1.00548e-207	-1.8891	0.134	0.954	3.67723e-203
MIR4300HG	1.47481e-207	3.78393	0.99	0	5.39367e-203
FTH1	1.82602e-207	-2.71562	0.437	0.998	6.67813e-203
IL6ST	2.9668e-207	3.8007	0.999	0.192	1.08502e-202
RPS10.NUDT3	3.47557e-207	3.57969	0.989	0	1.27108e-202
GTF2I	3.64676e-207	-1.89768	0.08	0.907	1.33369e-202
LINGO1	9.38293e-207	3.49855	0.994	0.099	3.43152e-202
TMSB10	1.09519e-206	3.86109	0.995	0.13	4.00532e-202
SMARCD1	5.30782e-206	-1.9777	0.16	0.969	1.94118e-201
RPL23A	6.06026e-206	3.70914	1	0.428	2.21636e-201
SMOC1	1.06405e-205	3.58037	0.996	0.177	3.89145e-201
TTC7B	2.60904e-205	3.46763	0.997	0.208	9.5418e-201
CD247	4.63632e-205	-1.39774	0.004	0.751	1.69559e-200
IGF2R	7.73845e-205	3.52859	1	0.841	2.83011e-200
RPS6	8.21879e-205	3.15245	1	0.954	3.00577e-200
TSPAN9	8.28754e-205	3.70248	0.998	0.34	3.03092e-200
MT.RNR2	1.36251e-204	4.16849	0.982	0	4.98298e-200
ACTG1	1.37707e-204	4.08532	0.998	0.417	5.03622e-200
ORAOV1	2.12076e-204	-1.67186	0	0.737	7.75605e-200
NME1.NME2	7.43374e-204	3.31194	0.98	0	2.71867e-199
PCNP	1.63594e-203	3.27962	0.999	0.51	5.98296e-199
MT.ATP6	1.73369e-203	3.91533	0.979	0	6.34044e-199
RPS7P1	1.73369e-203	3.46956	0.979	0	6.34044e-199
RNF187	2.59112e-203	-1.42088	0.001	0.737	9.47625e-199
HNRNPR	4.2324e-203	-1.51623	0.002	0.74	1.54787e-198
RPL34	5.01225e-203	2.24299	1	0.998	1.83308e-198
RPL31	4.96393e-202	1.80649	1	1	1.81541e-197
MAPKAP1	6.16301e-202	-1.97581	0.218	0.982	2.25393e-197
SETD1B	1.22243e-201	-1.59145	0.041	0.828	4.47066e-197
RPL10	2.49617e-201	2.44815	1	0.982	9.129e-197
MT.RNR1	2.72936e-201	3.82188	0.973	0	9.98181e-197
TMEM14C	4.10579e-201	-1.55234	0.002	0.733	1.50157e-196
ARL14EPL	2.1531e-199	3.17113	0.968	0.002	7.87433e-195
RPS8	2.9119e-199	1.39573	1	1	1.06494e-194
RPLP0P2	4.13976e-199	3.14749	0.967	0	1.51399e-194
AC133134.1	4.13976e-199	3.09491	0.967	0	1.51399e-194
PTPRG	4.78679e-199	3.17441	0.996	0.411	1.75062e-194
RPL15	7.02667e-199	2.17317	1	0.98	2.56979e-194
SLC35F2	7.87306e-199	3.06439	0.969	0.026	2.87934e-194
MT.CO1	9.52582e-199	3.7984	0.966	0	3.48378e-194
RPL27A	1.22484e-198	2.03376	1	0.993	4.47947e-194
ANKHD1-EIF4EBP3	2.19631e-198	-1.49432	0	0.72	8.03235e-194
GSTP1	2.37952e-198	3.2228	0.991	0.285	8.7024e-194
ZYG11B	2.6776e-198	3.06428	0.989	0.272	9.79253e-194
DDIT4	3.33556e-198	3.2992	0.988	0.274	1.21988e-193
TMTC2	4.88427e-198	-1.91324	0.064	0.852	1.78628e-193
ZNF141	5.028e-198	2.96217	0.964	0	1.83884e-193
C20orf24	6.84212e-197	-1.43427	0	0.715	2.5023e-192
RPL10A	9.93273e-197	2.24058	1	0.98	3.6326e-192
LINC02067	1.38373e-196	2.91643	0.96	0	5.06057e-192
RPL6P27	3.16122e-196	2.91931	0.959	0	1.15612e-191
AARS1	3.80542e-196	-1.41588	0	0.713	1.39172e-191
CHCHD3	6.70188e-196	2.74042	0.995	0.539	2.45101e-191
SLC35F1	1.45626e-194	2.95125	0.967	0.049	5.32585e-190
AC010894.3	4.39894e-194	2.88653	0.953	0	1.60878e-189
TOMM70A	6.45512e-194	-1.48291	0	0.706	2.36077e-189
RPS26	9.43797e-194	-1.82094	0.932	1	3.45165e-189
METTL23	1.19399e-193	-2.08341	0.184	0.951	4.36667e-189
RPS19	1.80149e-193	1.41123	1	1	6.5884e-189
HMGB1	2.26104e-193	3.01407	0.951	0	8.26906e-189
AL122020.1	2.26104e-193	2.81182	0.951	0	8.26909e-189
PCNX2	3.3317e-193	2.96921	0.955	0.026	1.21847e-188
C19orf70	3.55657e-193	-1.41451	0	0.704	1.30071e-188
ATP5MG	5.11825e-193	3.04432	0.95	0	1.87185e-188
A2MP1	2.99645e-191	2.8409	0.945	0	1.09586e-186
LOC102288414	5.86558e-191	-1.44522	0	0.698	2.14516e-186
FTL	2.37002e-190	2.15042	0.999	0.996	8.66765e-186
PRPF8	4.44853e-190	-1.44364	0.005	0.709	1.62692e-185
RPL35A	3.35437e-189	1.70396	1	0.996	1.22676e-184
SENP3.EIF4A1	3.8291e-189	2.84931	0.939	0	1.40038e-184
ANP32D	1.52536e-188	-1.43291	0.005	0.704	5.57854e-184
HRAS	1.93107e-188	-1.34926	0.001	0.693	7.06231e-184
RPGRIP1	3.50985e-188	-1.2994	0.006	0.706	1.28362e-183
NBEAL1	4.57001e-188	2.72982	0.976	0.241	1.67134e-183
MTCH2	5.71372e-188	-1.32288	0.009	0.715	2.08962e-183
RPL37A	7.14587e-188	1.20187	1	1	2.61339e-183
RPS4X	7.14591e-188	1.66745	1	0.996	2.6134e-183
HNRNPA1	8.32767e-188	2.07134	1	0.916	3.04559e-183
RPL29	1.06487e-187	1.79241	0.999	0.987	3.89445e-183
ANKS1B	1.54405e-187	-1.39595	0.038	0.79	5.6469e-183
ZFAS1	2.12078e-187	2.92765	0.934	0	7.75612e-183
RPL3	4.41296e-187	1.62832	1	1	1.61391e-182
PDIA6	5.92516e-187	-1.89135	0.158	0.943	2.16695e-182
AC004448.2	1.04907e-186	2.64128	0.932	0	3.83666e-182
ELOB	1.04908e-186	2.86807	0.932	0	3.83668e-182
EPRS1	1.49812e-186	-1.37536	0	0.684	5.47892e-182
HBG1	2.32979e-186	5.35468	0.931	0	8.52052e-182
ASB4	8.0642e-186	-1.85923	0	0.682	2.94924e-181
AC104389.5	1.23976e-184	5.33282	0.926	0	4.53406e-180
NAP1L4	3.08281e-184	-1.49713	0.028	0.751	1.12744e-179
PSMC4	3.17997e-184	-1.39863	0.003	0.687	1.16298e-179
ATP5MC2	3.8598e-184	2.77227	0.975	0.38	1.41161e-179
POLR2M	1.5196e-183	-1.78237	0.135	0.914	5.55748e-179
FAM166A	4.4909e-183	-1.33818	0.027	0.748	1.64241e-178
HYPK	5.55224e-183	-1.4757	0.032	0.755	2.03056e-178
RPS28	2.09488e-182	1.2548	1	1	7.6614e-178
SNHG29	3.1019e-182	2.80782	0.919	0	1.13443e-177
FKBP4	3.36862e-182	-1.95244	0.287	0.985	1.23197e-177
PLEKHA7	5.82334e-182	2.38886	0.976	0.377	2.12971e-177
MVP	7.42826e-182	-1.23	0.003	0.68	2.71666e-177
SCHLAP1	7.12242e-181	2.50822	0.914	0	2.60481e-176
SNTG1	9.83334e-181	-1.34063	0.013	0.702	3.59625e-176
MT.CYB	3.39287e-180	2.9675	0.912	0	1.24084e-175
SURF4	2.54082e-179	-1.44975	0.004	0.673	9.29229e-175
GAS5	3.50159e-179	2.82867	0.909	0	1.2806e-174
CMSS1	3.86732e-179	-2.81727	0.326	0.969	1.41436e-174
LINC00486	7.60862e-179	2.38559	0.908	0	2.78262e-174
RPS12	1.25408e-178	1.20186	1	1	4.58643e-174
GAPDH	2.2011e-178	1.59144	0.999	0.969	8.04986e-174
APOO	2.31693e-178	2.61535	0.943	0.135	8.47346e-174
RPL13P12	3.58201e-178	2.42859	0.906	0	1.31001e-173
BEX2	2.55925e-177	-2.18655	0.166	0.914	9.35971e-173
FMC1-LUC7L2	3.98853e-177	-1.42625	0	0.656	1.45869e-172
DTL	4.37447e-177	2.44058	0.956	0.254	1.59983e-172
OSCP1	5.1953e-177	-1.39269	0.064	0.817	1.90002e-172
MZT2B	5.8743e-176	2.53757	0.945	0.214	2.14835e-171
FBL	1.08634e-175	-1.22663	0	0.651	3.97297e-171
PKD1L1	2.34104e-175	-1.07996	0.001	0.653	8.56165e-171
CENPA	4.92876e-175	-1.76715	0.131	0.879	1.80255e-170
PKM	5.59934e-175	-1.9031	0.703	1	2.04779e-170
RPL35	6.05874e-175	1.21363	1	1	2.2158e-170
CROT	2.76563e-174	-1.19194	0.03	0.74	1.01145e-169
AL390957.1	3.5931e-174	2.51569	0.894	0	1.31407e-169
MDGA2	2.09588e-173	2.29312	0.897	0.018	7.66504e-169
ATP5MPL	3.51829e-173	2.58346	0.891	0	1.28671e-168
ANGEL1	7.31946e-173	-1.40224	0.064	0.806	2.67687e-168
OR7D4	7.84278e-173	-1.10656	0	0.642	2.86826e-168
EIF5A	1.28239e-172	-1.9276	0.619	1	4.68995e-168
NDUFA7	2.3468e-172	-1.82429	0.333	0.987	8.5827e-168
RPS2P46	3.28658e-171	2.43008	0.885	0	1.20197e-166
TRAPPC9	6.00099e-171	-1.36286	0.076	0.821	2.19468e-166
ATP5PO	3.13565e-170	2.6196	0.882	0	1.14677e-165
MALAT1	3.13568e-170	3.0866	0.882	0	1.14678e-165
CSNK2A3	5.47074e-170	-1.22897	0.003	0.642	2.00076e-165
MGAT5	1.04003e-169	-1.42168	0.109	0.868	3.8036e-165
AC093512.2	2.96596e-169	2.50264	0.879	0	1.08471e-164
AC073861.1	2.96597e-169	2.39403	0.879	0	1.08471e-164
JMJD8	1.31638e-168	-1.60842	0.118	0.865	4.81426e-164
ATP5MD	5.85457e-168	2.69385	0.875	0	2.14113e-163
GARS1	7.2311e-168	-1.31491	0	0.627	2.64456e-163
ACTC1	7.29224e-168	-2.33578	0.228	0.943	2.66692e-163
NDUFS5	1.81012e-167	2.32614	0.956	0.353	6.61996e-163
ORC5	1.91529e-167	-1.40915	0.106	0.872	7.00459e-163
AC112491.1	2.58627e-167	2.35227	0.873	0	9.45852e-163
IFITM3	2.5863e-167	2.80947	0.873	0	9.45861e-163
DAGLB	3.29091e-167	-1.59032	0.079	0.806	1.20355e-162
RPL13A	4.19959e-167	1.04992	1	1	1.53588e-162
HNRNPH1	1.466e-166	-1.73732	0.309	0.978	5.36146e-162
RPLP1	1.64422e-166	0.905064	1	1	6.01326e-162
SUMO2	6.94842e-166	2.45262	0.912	0.174	2.54118e-161
RPL10AP6	4.54858e-165	2.33249	0.866	0	1.66351e-160
TAFA2	4.54861e-165	2.28122	0.866	0	1.66352e-160
PPFIA3	8.72092e-165	-1.52623	0.046	0.74	3.18941e-160
TAF9	4.3039e-164	-1.23183	0.001	0.618	1.57402e-159
WDR5B	4.54697e-164	-1.23144	0.016	0.662	1.66292e-159
HMGA1	1.01033e-163	2.06692	0.982	0.746	3.69497e-159
DDT	1.19357e-163	-1.26898	0	0.614	4.36512e-159
SFR1	1.58451e-163	-1.38095	0.034	0.709	5.79486e-159
RPL13AP25	3.68446e-163	2.32883	0.86	0	1.34748e-158
AK6	4.22119e-163	-1.22917	0.002	0.618	1.54378e-158
SERF1A	1.06179e-162	-1.1974	0.001	0.614	3.88318e-158
SERF1B	9.59927e-162	-1.19507	0.002	0.614	3.51065e-157
KDM1B	3.75e-161	-1.28788	0.036	0.706	1.37145e-156
CDC73	5.76664e-161	-1.39214	0.123	0.879	2.10898e-156
NARS1	7.40213e-161	-1.17457	0	0.605	2.70711e-156
DDTL	9.39806e-161	-1.26293	0.003	0.614	3.43706e-156
EMB	1.66842e-160	-1.71797	0.024	0.671	6.10173e-156
GCSH	2.12281e-160	-1.34972	0.057	0.751	7.76355e-156
RNF24	4.53976e-160	-1.44939	0.131	0.874	1.66028e-155
ITM2A	8.06695e-160	-1.5952	0.046	0.724	2.95025e-155
HSPA8	2.46615e-159	-1.47021	0.872	1	9.01921e-155
UQCRC2	8.98852e-159	-1.20875	0	0.598	3.28728e-154
ASIP	7.59725e-158	2.09508	0.88	0.102	2.77847e-153
PRRC2A	1.00966e-157	-1.0222	0.001	0.598	3.69254e-153
PCBP1.AS1	1.60093e-157	2.5305	0.842	0	5.85493e-153
EMC6	2.54519e-157	-1.33224	0.042	0.704	9.30826e-153
FAM172A	3.51965e-157	2.14337	0.934	0.236	1.2872e-152
SERF2	3.79956e-157	1.49596	0.999	0.978	1.38958e-152
RPS14	1.01703e-156	1.12323	1	1	3.71947e-152
MMACHC	1.39664e-156	2.40307	0.881	0.146	5.10778e-152
ADPRH	1.49159e-156	-1.0602	0.003	0.6	5.45504e-152
EEF1G	2.31802e-156	1.37426	0.999	0.993	8.47746e-152
NCBP2L	2.56179e-155	-1.19004	0	0.587	9.36899e-151
ZRANB3	3.24473e-155	-1.33023	0.101	0.823	1.18666e-150
RPS27L	3.29398e-155	-1.72479	0.612	0.998	1.20468e-150
PRDX1	3.68076e-155	-1.70344	0.694	0.998	1.34613e-150
LDHB	1.22341e-154	1.97355	0.986	0.748	4.47424e-150
SS18	1.24931e-154	-1.10265	0	0.585	4.56899e-150
NME1-NME2	1.24932e-154	-1.06836	0	0.585	4.56901e-150
CTNNB1	1.57851e-154	-1.70969	0.394	0.987	5.77293e-150
GEMIN7	2.55708e-154	-1.04923	0.001	0.587	9.35177e-150
SMCO4	5.3817e-154	2.30156	0.912	0.283	1.9682e-149
IKBKAP	6.07933e-154	-1.0587	0	0.583	2.22333e-149
PEBP1	7.7803e-154	2.67975	0.83	0	2.84541e-149
RPL5	8.94581e-154	1.31279	1	0.993	3.27166e-149
SLC28A1	1.37635e-153	-1.00468	0.003	0.592	5.0336e-149
NLRC4	1.74811e-153	-1.03229	0.006	0.6	6.3932e-149
SLBP	1.93786e-153	2.00585	0.915	0.28	7.08715e-149
RPL11	2.3349e-153	1.00604	1	1	8.5392e-149
RNASEK-C17orf49	2.95186e-153	-1.12447	0	0.581	1.07956e-148
CCDC144B	3.1614e-153	2.10862	0.828	0	1.15619e-148
AL031847.2	6.3642e-153	2.09107	0.827	0	2.32751e-148
GLUD2	1.01193e-152	-1.49571	0.018	0.629	3.70082e-148
VARS	1.43019e-152	-1.1303	0	0.578	5.23047e-148
VARS1	1.43019e-152	-1.1303	0	0.578	5.23047e-148
DARS1	1.43019e-152	-1.07321	0	0.578	5.23048e-148
FCRLA	1.43019e-152	-0.892179	0	0.578	5.23048e-148
AC090114.3	5.16355e-152	2.06627	0.824	0	1.88841e-147
ABCF1	5.87097e-152	-1.14096	0.002	0.583	2.14713e-147
AC018616.1	1.03571e-151	2.08172	0.823	0	3.78779e-147
RPS7	1.81512e-151	1.18653	1	1	6.63827e-147
CFAP46	5.39147e-151	-1.16214	0.022	0.642	1.97177e-146
BAG6	3.11918e-150	-1.15696	0.015	0.616	1.14075e-145
STMN1	3.20536e-150	1.70248	0.995	0.976	1.17226e-145
STEAP1B	6.6265e-150	2.05149	0.844	0.057	2.42344e-145
POLR2A	1.09056e-149	-1.20069	0.012	0.605	3.98841e-145
COPS9	1.31911e-149	2.35143	0.816	0	4.82424e-145
SNHG5	2.62689e-149	2.29601	0.815	0	9.60707e-145
SNRPG	2.62689e-149	2.30106	0.815	0	9.60707e-145
NMRAL1	3.69658e-149	-1.07856	0	0.567	1.35191e-144
BTRC	7.10858e-149	-1.3296	0.138	0.859	2.59975e-144
AC139769.1	1.03895e-148	2.11141	0.813	0	3.79966e-144
LARS1	1.76796e-148	-1.05604	0	0.565	6.46578e-144
AC007969.1	2.06346e-148	2.07645	0.812	0	7.5465e-144
ZNF665	2.25009e-148	-0.995604	0.011	0.603	8.22904e-144
IARS1	8.43749e-148	-1.13119	0	0.563	3.08576e-143
H3F3B	9.49683e-148	1.80098	0.996	0.967	3.47318e-143
SRP14	1.72178e-147	2.02006	0.96	0.722	6.2969e-143
PFDN6	2.09682e-147	-1.08885	0.001	0.565	7.66849e-143
ADCY9	2.35443e-147	-1.07289	0.017	0.614	8.61062e-143
NISCH	6.63605e-147	-1.47872	0.175	0.89	2.42694e-142
MAT2A	8.50043e-147	-1.40123	0.118	0.819	3.10878e-142
RPL17	1.1471e-146	-1.19454	0.944	1	4.19516e-142
AL365205.1	1.24296e-146	2.38229	0.806	0	4.54577e-142
ERMP1	1.61736e-146	-1.19925	0.053	0.704	5.91502e-142
RPLP2	2.55347e-146	0.969432	1	1	9.33856e-142
PNPLA7	8.35702e-146	-1.03163	0.004	0.57	3.05633e-141
LGALS1	1.29029e-145	-1.76159	0.22	0.896	4.71887e-141
BUB1B-PAK6	4.28423e-145	-1.07041	0	0.554	1.56683e-140
TRAPPC4	7.90432e-145	-1.02888	0.003	0.563	2.89077e-140
ACTA2	1.71442e-144	-1.78986	0.068	0.722	6.26998e-140
ZCCHC11	2.02287e-144	-1.2205	0	0.552	7.39805e-140
TRIM27	1.98656e-143	-1.09521	0.001	0.552	7.26524e-139
DAPK1	2.19167e-143	-1.41811	0.169	0.883	8.01538e-139
HNRNPA1P48	8.00583e-143	1.97881	0.793	0	2.92789e-138
SMCHD1	1.0095e-142	-1.29741	0.168	0.887	3.69193e-138
HEPH	1.07807e-142	-1.25865	0.101	0.781	3.9427e-138
IL10	2.10238e-142	-0.911891	0	0.545	7.68881e-138
HSPE1-MOB4	2.10238e-142	-1.11982	0	0.545	7.68881e-138
SURF2	9.84268e-142	-1.08448	0	0.543	3.59967e-137
AES	9.84268e-142	-1.10078	0	0.543	3.59967e-137
SYNJ2BP-COX16	9.8427e-142	-1.0461	0	0.543	3.59967e-137
TRAF5	2.61362e-141	-1.04579	0.025	0.623	9.55854e-137
SEC61G	3.55544e-141	1.94382	0.928	0.521	1.3003e-136
SNHG6	1.64222e-140	2.07479	0.785	0	6.00594e-136
EPHA5	1.74512e-140	1.82592	0.805	0.06	6.38225e-136
RARS1	2.14369e-140	-0.998679	0	0.539	7.83991e-136
AC010422.8	3.18228e-140	2.29729	0.784	0	1.16382e-135
COL19A1	7.32043e-140	-0.979162	0.033	0.64	2.67723e-135
MGEA5	9.97261e-140	-1.02112	0	0.536	3.64718e-135
TIMM22	9.97263e-140	-0.927855	0	0.536	3.64719e-135
FAM96A	9.97263e-140	-1.08773	0	0.536	3.64719e-135
MYBBP1A	1.14216e-139	-1.219	0.072	0.722	4.17712e-135
CRK	3.67545e-139	-1.07851	0.013	0.576	1.34419e-134
MBD3	7.89976e-139	-1.51106	0.19	0.87	2.8891e-134
EHMT2	9.67029e-139	-1.0751	0.001	0.536	3.53662e-134
MRPS18A	1.16916e-138	-1.02618	0.024	0.607	4.27587e-134
HNRNPAB	1.52095e-138	-1.50478	0.612	0.998	5.56242e-134
RPL26	1.68228e-138	1.10263	1	1	6.15243e-134
FAM96B	2.14465e-138	-1.04585	0	0.532	7.84341e-134
POLA1	5.71143e-138	1.94968	0.894	0.298	2.08878e-133
HNRNPUL2-BSCL2	9.91425e-138	-0.968199	0	0.53	3.62584e-133
H1FX	5.51159e-137	2.03172	0.924	0.528	2.0157e-132
HMG20A	1.77436e-136	-1.24892	0.142	0.83	6.48918e-132
CSNK2B	1.7786e-136	-1.04559	0.017	0.578	6.50469e-132
ZZZ3	2.10538e-136	-1.03067	0	0.525	7.6998e-132
NDUFS1	2.10538e-136	-0.999036	0	0.525	7.69981e-132
RPL22	3.0829e-136	-1.36309	0.817	0.998	1.12748e-131
SRSF6	3.7231e-136	-1.43732	0.2	0.881	1.36161e-131
SSSCA1	9.67168e-136	-0.90783	0	0.523	3.53713e-131
PPIB	1.2315e-135	-1.58662	0.293	0.898	4.50384e-131
NRD1	4.43366e-135	-1.00802	0	0.521	1.62148e-130
CAPN12	4.43366e-135	-1.03153	0	0.521	1.62148e-130
AP001267.5	1.48053e-134	1.93618	0.764	0	5.41458e-130
SMIM11B	2.02823e-134	-0.98133	0	0.519	7.41765e-130
SMIM11A	2.02823e-134	-0.98133	0	0.519	7.41765e-130
COG5	2.65236e-134	-1.08099	0.004	0.532	9.70021e-130
PCBP4	8.29391e-134	-1.34769	0.189	0.87	3.03325e-129
CIRBP	1.25254e-133	2.0858	0.853	0.214	4.58079e-129
AC004949.1	3.66629e-133	2.00647	0.759	0	1.34084e-128
ACTN4	4.21805e-133	-1.12442	0	0.514	1.54263e-128
TMTC1	7.02844e-133	-0.988343	0.02	0.578	2.57044e-128
MEST	3.27899e-132	-1.62636	0.761	0.998	1.19919e-127
TBL1Y	4.06213e-132	-1.04805	0.001	0.514	1.4856e-127
RALGAPA1	8.55661e-132	-1.0569	0.054	0.664	3.12932e-127
SARS1	8.69947e-132	-0.900811	0	0.51	3.18157e-127
ACACA	1.17617e-131	-1.01021	0.03	0.605	4.30148e-127
C17orf49	1.29916e-131	-1.06987	0.024	0.581	4.75128e-127
PSMC1	1.50155e-131	-1.16038	0.117	0.779	5.49146e-127
ZNF804B	1.59403e-131	-0.905109	0.004	0.523	5.8297e-127
DGCR6	4.36318e-131	-0.990328	0.007	0.53	1.5957e-126
CLIC1	4.97643e-131	-1.11387	0.011	0.541	1.81998e-126
MRPS12	8.84222e-131	-0.958833	0.011	0.543	3.23378e-126
HIGD2B	1.46832e-130	-0.92351	0.002	0.512	5.36996e-126
TIPIN	2.29035e-130	-1.23852	0.078	0.702	8.37629e-126
XKR4	4.98394e-130	-0.853072	0.008	0.532	1.82273e-125
ANTXR1	5.11106e-130	-1.14467	0.125	0.804	1.86922e-125
RPL21P16	7.44965e-130	1.85274	0.746	0	2.72449e-125
ZYX	8.02256e-130	-0.933807	0	0.503	2.93401e-125
RPL21	1.25753e-129	1.04492	1	0.996	4.59904e-125
HSP90AB1	2.08032e-129	-0.924004	0.991	1	7.60813e-125
MT.ND2	2.6205e-129	2.14226	0.744	0	9.5837e-125
RIPOR2	2.83766e-129	1.78094	0.769	0.044	1.03779e-124
ANKRD30B	4.90864e-129	1.6286	0.743	0	1.79519e-124
CNOT2	1.62071e-128	-1.00491	0	0.499	5.92725e-124
TOMM5	1.71811e-128	2.04038	0.741	0	6.28348e-124
FKBP1A	2.01805e-128	-1.50418	0.409	0.967	7.38042e-124
KIF15	7.26207e-128	-0.899379	0	0.497	2.65588e-123
TOM1L2	1.64956e-127	-1.017	0.029	0.587	6.03278e-123
TEAD2	1.82682e-127	-1.34374	0.173	0.826	6.68106e-123
BRD2	2.41253e-127	-1.046	0.017	0.547	8.82311e-123
CUTA	3.20662e-127	-0.826143	0.009	0.525	1.17272e-122
ARL2-SNX15	3.24729e-127	-0.847783	0	0.494	1.1876e-122
ARL5C	3.2473e-127	-0.891382	0	0.494	1.1876e-122
SPAG16	4.91194e-127	-1.36139	0.213	0.885	1.79639e-122
AC010197.2	7.22292e-127	1.94864	0.735	0	2.64156e-122
MYL6	1.21013e-126	1.51922	0.99	0.914	4.42571e-122
FTX	2.49503e-126	1.86246	0.733	0	9.12482e-122
CDIP1	4.27894e-126	-0.945758	0.003	0.501	1.56489e-121
SOD2	2.86787e-125	-0.928296	0	0.488	1.04884e-120
PSME1	2.86787e-125	-0.852384	0	0.488	1.04884e-120
MAPKAPK2	6.21611e-125	-1.1939	0.09	0.709	2.27336e-120
RPS3A	2.75109e-124	0.985986	1	1	1.00613e-119
PPP1CA	2.8682e-124	-1.36351	0.385	0.954	1.04896e-119
APOA1	3.15834e-124	2.77788	0.839	0.21	1.15507e-119
GLT8D2	1.31753e-123	1.86582	0.727	0.009	4.81845e-119
NOC2L	1.65441e-123	-1.17361	0.079	0.687	6.05051e-119
PPP1R2B	2.83655e-123	-0.892937	0.002	0.488	1.03738e-118
HARS1	1.0961e-122	-0.917941	0	0.479	4.00866e-118
GNAQ	1.17112e-122	-1.23867	0.18	0.841	4.28301e-118
MICOS10	1.33647e-122	2.09399	0.719	0	4.88773e-118
MTATP6P1	4.49811e-122	1.87759	0.717	0	1.64505e-117
QARS1	4.82184e-122	-0.890575	0	0.477	1.76344e-117
DNAJC14	6.04661e-122	-0.877464	0.006	0.499	2.21137e-117
RPL36AL	8.24221e-122	2.1279	0.716	0	3.01434e-117
NEURL1B	1.84843e-121	1.76099	0.752	0.053	6.76008e-117
RPL19	2.00489e-121	1.11306	0.998	0.991	7.33227e-117
CHORDC1	2.11686e-121	-0.906743	0	0.475	7.74178e-117
LRCH3	2.48824e-121	1.72894	0.849	0.283	9.1e-117
MT.ND3	2.76071e-121	2.05114	0.714	0	1.00965e-116
RPS27	3.99986e-121	1.58867	1	0.998	1.46283e-116
ASXL3	4.5745e-121	-1.36604	0.107	0.735	1.67299e-116
POU2F3	4.86828e-121	-0.772297	0.002	0.481	1.78043e-116
TRIM35	8.82508e-121	-0.940878	0.016	0.525	3.22751e-116
INTS3	2.16273e-120	-0.91123	0.001	0.475	7.90953e-116
NDE1	4.18787e-120	-0.947859	0.002	0.477	1.53159e-115
MT.ND1	5.58957e-120	1.98329	0.709	0	2.04422e-115
DNAH14	6.50634e-120	-1.07415	0.082	0.691	2.3795e-115
TMEM55A	1.76952e-119	-0.880349	0	0.468	6.47151e-115
HBG2	2.30769e-119	-1.65609	0.969	1	8.43969e-115
LSM14A	3.35554e-119	-1.1051	0.057	0.625	1.22719e-114
RPL18	3.72043e-119	0.821568	1	1	1.36064e-114
RDH5	7.0788e-119	-0.906242	0.008	0.492	2.58886e-114
SEC61B	7.24748e-119	2.09079	0.745	0.091	2.65055e-114
TMEM234	7.42426e-119	-1.09673	0.051	0.607	2.7152e-114
MIX23	7.70588e-119	-0.888536	0	0.466	2.81819e-114
LSM1	1.28194e-118	-1.09025	0.089	0.691	4.68832e-114
EIF4H	1.402e-118	-1.40381	0.365	0.938	5.12738e-114
HAMP	3.64552e-118	2.98943	0.702	0	1.33324e-113
RNH1	4.16699e-118	-0.881674	0.007	0.488	1.52395e-113
WWP2	7.47353e-118	-1.02216	0.096	0.706	2.73322e-113
WARS1	1.45254e-117	-0.790961	0	0.461	5.31224e-113
PBX2	2.85129e-117	-0.925554	0.01	0.494	1.04277e-112
PPID	3.26548e-117	-1.1469	0.112	0.731	1.19425e-112
KRT19	3.97462e-117	2.08688	0.775	0.13	1.4536e-112
KBTBD4	6.2874e-117	-0.87206	0	0.459	2.29943e-112
KAT6B	6.28743e-117	-0.894031	0	0.459	2.29944e-112
BCAR1	1.25713e-116	-0.969263	0.01	0.492	4.59757e-112
ATP6V1C2	1.36512e-116	1.92284	0.707	0.018	4.99252e-112
EFCAB8	1.73021e-116	-0.797134	0.002	0.466	6.32773e-112
PPAN-P2RY11	2.71609e-116	-0.878584	0	0.457	9.93328e-112
KIF23	2.71609e-116	-0.919187	0	0.457	9.93329e-112
TCEAL9	3.70647e-116	-1.80803	0.607	0.978	1.35553e-111
RPL22L1	8.05876e-116	-1.38484	0.617	0.982	2.94725e-111
INCENP	1.05969e-115	-0.8962	0.031	0.552	3.87549e-111
AC024592.3	1.33225e-115	1.88245	0.692	0	4.87229e-111
UBXN11	3.17595e-115	-1.0145	0.045	0.585	1.16151e-110
PPP1R11	3.56276e-115	-0.81136	0.003	0.464	1.30297e-110
NIP7	4.00238e-115	-1.10541	0.089	0.678	1.46375e-110
AMBRA1	4.83103e-115	1.64414	0.842	0.322	1.7668e-110
MAPK8IP3	5.96237e-115	-0.981979	0.04	0.574	2.18056e-110
CCND3	1.12806e-114	-1.17887	0.122	0.744	4.12555e-110
BTBD7	2.16342e-114	-0.883906	0	0.45	7.91206e-110
BCL2L2-PABPN1	2.16342e-114	-0.925636	0	0.45	7.91207e-110
TARS1	9.27122e-114	-0.843697	0	0.448	3.39067e-109
CDCA8	1.48559e-113	-1.17456	0.157	0.79	5.4331e-109
RCN3	2.0112e-113	-1.00487	0.023	0.521	7.35536e-109
LDHA	4.16823e-113	-0.97655	0.975	1	1.5244e-108
BOD1L2	1.69254e-112	-0.8228	0	0.444	6.18995e-108
ADSS2	1.69254e-112	-0.808266	0	0.444	6.18995e-108
SPAG9	2.43076e-112	-0.986851	0.125	0.757	8.88979e-108
SNHG7	4.52528e-112	1.96575	0.678	0	1.65498e-107
TSPAN31	5.97331e-112	1.92024	0.735	0.095	2.18456e-107
RPS24	1.04489e-111	0.761618	1	1	3.82138e-107
CHCHD10	1.43588e-111	-0.987118	0.003	0.45	5.25129e-107
SQSTM1	1.54992e-111	-0.853067	0.009	0.47	5.66838e-107
COMMD6	2.24334e-111	1.87607	0.851	0.406	8.20433e-107
RNF157	2.42784e-111	-0.821431	0.041	0.572	8.87909e-107
TMEFF1	2.6517e-111	-0.881574	0.007	0.464	9.69779e-107
NEK6	4.12689e-111	-1.10275	0.138	0.762	1.50928e-106
ARMC9	4.43018e-111	1.56316	0.76	0.13	1.62021e-106
GATC	8.65092e-111	1.87044	0.771	0.185	3.16381e-106
NDUFB1	1.40887e-110	1.75544	0.672	0	5.15251e-106
RPS19P3	2.49217e-110	1.57635	0.671	0	9.11438e-106
DYNLL1	3.09464e-110	1.68498	0.956	0.216	1.13177e-105
SDCCAG8	3.53949e-110	-0.858173	0.009	0.466	1.29446e-105
SNX22	6.92938e-110	1.69054	0.908	0.638	2.53421e-105
MYH7	7.46104e-110	-1.40291	0.067	0.609	2.72865e-105
GRM7	8.84214e-110	-0.702562	0.014	0.486	3.23375e-105
ZBTB20	9.73047e-110	-1.04965	0.093	0.687	3.55863e-105
POLR2L	1.01161e-109	1.5403	0.894	0.563	3.69966e-105
RPL13AP5	1.37315e-109	1.55926	0.668	0	5.02188e-105
DCTPP1	1.83625e-109	-1.30319	0.394	0.929	6.71552e-105
SKIV2L2	2.32786e-109	-0.818559	0	0.433	8.51344e-105
RNF126	2.32786e-109	-0.797516	0	0.433	8.51345e-105
LLGL1	2.55072e-109	-0.830406	0.008	0.461	9.32849e-105
TRMT112	4.01052e-109	1.6805	0.874	0.483	1.46673e-104
AL121594.1	4.26745e-109	1.8099	0.666	0	1.56069e-104
DDX3X	8.15492e-109	-1.32718	0.311	0.907	2.98242e-104
PMF1-BGLAP	9.81894e-109	-0.778423	0	0.43	3.59098e-104
