## Supplementary material for "Spatiotemporal transcriptome atlas of human embryos after gastrulation": Supplmental tables: Table S14 DEGs between embryos of human and mouse in main fetal organs from PCW3-8.xlsx (part 2 of 3)

### Sheet: PCW3_E9_Liver (continued)
	p_val	avg_log2FC	pct.1	pct.2	p_val_adj
TNKS	1.13083e-108	-1.0188	0.018	0.49	4.13565e-104
KLHDC8A	7.47879e-108	1.63273	0.673	0.018	2.73514e-103
FBXL13	1.57664e-107	-0.673444	0.026	0.519	5.76608e-103
TMED7-TICAM2	1.73667e-107	-0.837911	0	0.426	6.35134e-103
ENO1	2.5225e-107	1.31518	0.994	0.85	9.22527e-103
MYO9A	3.21256e-107	-1.11165	0.22	0.85	1.1749e-102
SPC24	4.08745e-107	-1.01809	0.097	0.667	1.49486e-102
SNX6	7.02899e-107	1.48027	0.925	0.616	2.57064e-102
TPTEP2-CSNK1E	7.28219e-107	-0.792585	0	0.424	2.66324e-102
SPINK1	8.35633e-107	2.51093	0.783	0.238	3.05608e-102
AC010132.3	1.18229e-106	1.8819	0.656	0	4.32388e-102
LPCAT1	1.21654e-106	-0.846828	0.004	0.437	4.44912e-102
AL136454.1	2.06627e-106	1.57946	0.655	0	7.55676e-102
TMSB15A	2.06627e-106	1.99781	0.655	0	7.55676e-102
AC005943.1	2.06627e-106	1.69765	0.655	0	7.55678e-102
RSC1A1	3.04758e-106	-0.868681	0	0.422	1.11456e-101
PALM2AKAP2	3.04758e-106	-1.00487	0	0.422	1.11456e-101
SLC16A1	3.96258e-106	-0.840753	0.008	0.448	1.44919e-101
PURB	4.7657e-106	-1.03163	0.059	0.589	1.74291e-101
YARS1	1.27291e-105	-0.761387	0	0.419	4.65529e-101
NTAN1	1.27291e-105	-0.866185	0	0.419	4.65529e-101
PEAK1	2.08017e-105	-1.05237	0.1	0.673	7.6076e-101
SENP5	2.488e-105	-0.912524	0.069	0.618	9.09913e-101
PYCR3	5.30629e-105	-0.784945	0	0.417	1.94062e-100
PYCRL	5.30629e-105	-0.784945	0	0.417	1.94062e-100
AC026362.1	5.79636e-105	1.7599	0.649	0	2.11985e-100
CTBP1	6.26771e-105	-1.25274	0.225	0.826	2.29223e-100
ITFG1	8.02408e-105	-1.08681	0.181	0.81	2.93457e-100
PUF60	1.39806e-104	-0.981356	0.081	0.631	5.113e-100
TJP1	1.64697e-104	-1.08962	0.044	0.539	6.02331e-100
GABRG3	1.69973e-104	-0.696505	0.012	0.459	6.21626e-100
MRPL45	2.95941e-104	-0.780914	0.005	0.433	1.08232e-99
RPL8	4.06816e-104	0.763166	1	1	1.48781e-99
DNAJA2	7.6339e-104	-1.13705	0.204	0.812	2.79187e-99
TTTY14	9.13964e-104	1.76659	0.644	0	3.34255e-99
ZFP91-CNTF	9.16718e-104	-0.818518	0	0.413	3.35262e-99
HSPA14	9.16719e-104	-0.758995	0	0.413	3.35263e-99
PAPD5	9.16719e-104	-0.757812	0	0.413	3.35263e-99
WHRN	9.79694e-104	1.53057	0.705	0.075	3.58294e-99
CORO1C	1.26975e-103	-1.24603	0.181	0.77	4.64373e-99
RPS16	1.57191e-103	0.903087	0.999	1	5.74878e-99
ADAMTS3	2.00484e-103	-0.739919	0.02	0.479	7.33209e-99
NUMA1	2.28941e-103	-0.93209	0.042	0.539	8.37284e-99
RPS15	3.16561e-103	0.835764	1	1	1.15773e-98
C1D	3.58055e-103	-0.898716	0.035	0.519	1.30948e-98
UBE2F-SCLY	3.79918e-103	-0.771552	0	0.411	1.38943e-98
IGFBP4	4.84947e-103	-1.25133	0.283	0.896	1.77355e-98
HIST4H4	5.48146e-103	-0.730237	0.002	0.417	2.00468e-98
TMA7	6.14215e-103	1.21699	0.985	0.907	2.24631e-98
PMP22	6.20812e-103	-1.05497	0.041	0.532	2.27043e-98
SERBP1	7.66657e-103	-1.1106	0.812	0.998	2.80382e-98
DGKB	8.33725e-103	-0.659303	0.021	0.483	3.0491e-98
ATP5PB	1.4148e-102	1.8584	0.639	0	5.17419e-98
SLC25A52	1.57144e-102	-0.804554	0	0.408	5.74707e-98
LRP1B	2.46817e-102	-0.709829	0.044	0.55	9.02659e-98
ATP2A2	2.63618e-102	-1.3949	0.258	0.832	9.64105e-98
TULP4	2.65981e-102	-0.9594	0.115	0.693	9.72744e-98
CCSER1	6.19675e-102	1.62011	0.687	0.053	2.26627e-97
CCT6A	7.25655e-102	1.80671	0.636	0	2.65387e-97
CALM1	1.55182e-101	-1.23172	0.681	0.987	5.67533e-97
MYO1H	1.58501e-101	-0.715805	0.001	0.408	5.79671e-97
ALG10	2.21172e-101	-0.772105	0.006	0.426	8.08872e-97
UTP4	2.42162e-101	-0.759353	0.012	0.446	8.85634e-97
PTGES3L-AARSD1	2.67293e-101	-0.770964	0	0.404	9.77543e-97
DHFR2	3.17688e-101	-0.8003	0.01	0.439	1.16185e-96
ANAPC5	3.28714e-101	-1.13938	0.246	0.863	1.20217e-96
ARIH1	3.72269e-101	-0.964494	0.153	0.768	1.36146e-96
GPX3	5.13596e-101	-1.29178	0.119	0.671	1.87832e-96
DNAJC9	5.83433e-101	-0.853706	0.059	0.581	2.13373e-96
PTPRK	5.87208e-101	-0.911969	0.001	0.406	2.14754e-96
CTCF	6.64119e-101	-1.10903	0.224	0.845	2.42881e-96
RPS23	1.08615e-100	0.769593	1	1	3.97226e-96
BCAS4	1.09089e-100	1.51769	0.631	0	3.98961e-96
PSME2	1.09918e-100	-0.767264	0	0.402	4.01992e-96
DPP3	1.76258e-100	-0.943194	0.079	0.62	6.44609e-96
RPL3P4	1.87173e-100	1.42864	0.63	0	6.84531e-96
RHOU	2.57351e-100	-0.811062	0.001	0.404	9.41185e-96
YTHDC1	3.17397e-100	-0.788039	0.001	0.404	1.16078e-95
RPS2	3.75094e-100	0.653997	1	1	1.37179e-95
PRMT5	3.84376e-100	-0.940229	0.076	0.605	1.40574e-95
LIMS4	4.51141e-100	-0.825641	0	0.4	1.64991e-95
LIMS3	4.51141e-100	-0.825641	0	0.4	1.64991e-95
PAPD4	4.51141e-100	-0.819347	0	0.4	1.64991e-95
MUM1	4.51142e-100	-0.675745	0	0.4	1.64992e-95
ANP32E	5.46797e-100	-1.16133	0.335	0.927	1.99974e-95
FOPNL	5.69382e-100	-0.748389	0.007	0.424	2.08234e-95
TCF20	1.73606e-99	-0.885622	0.011	0.435	6.3491e-95
IPO11	1.77274e-99	-1.0055	0.107	0.671	6.48326e-95
NOP9	1.84807e-99	-0.697704	0	0.397	6.75875e-95
AC005726.1	2.75325e-99	1.4885	0.625	0	1.00692e-94
GALK1	4.58458e-99	-1.05401	0.16	0.757	1.67667e-94
ATP5MC1	4.70356e-99	1.74855	0.624	0	1.72019e-94
ANAPC1	6.57042e-99	-1.04159	0.109	0.656	2.40293e-94
DIABLO	3.08332e-98	-0.726755	0	0.393	1.12763e-93
CAND2	4.01464e-98	-0.840383	0.037	0.508	1.46823e-93
ANK2	5.05603e-98	1.33723	0.886	0.554	1.84909e-93
RBBP7	5.17277e-98	-1.24514	0.297	0.868	1.89178e-93
IQCM	8.1919e-98	-0.617325	0.013	0.439	2.99594e-93
NAA35	9.75134e-98	-0.99412	0.076	0.594	3.56626e-93
C6orf106	1.25579e-97	-0.773031	0	0.391	4.59266e-93
PLAGL1	1.95744e-97	-1.44774	0.129	0.656	7.15875e-93
AP000311.1	1.95773e-97	1.56955	0.617	0	7.15982e-93
TRIM28	2.89487e-97	-1.14311	0.566	0.987	1.05871e-92
EZH2	4.35649e-97	-1.08575	0.205	0.817	1.59326e-92
PGAM4	5.10481e-97	-0.773622	0	0.389	1.86693e-92
TSNAX-DISC1	5.10482e-97	-0.767802	0	0.389	1.86694e-92
CHTF8	5.10482e-97	-0.693465	0	0.389	1.86694e-92
SNHG16	5.64447e-97	1.63693	0.615	0	2.06429e-92
IGFBP5	8.89728e-97	-1.81604	0.262	0.804	3.25391e-92
SLC39A7	1.38285e-96	-0.744674	0.003	0.397	5.05735e-92
ARPP19	1.94261e-96	-1.19789	0.407	0.929	7.10453e-92
OST4	2.5802e-96	1.5528	0.82	0.406	9.43631e-92
OIP5	4.18171e-96	-0.735754	0.022	0.459	1.52934e-91
PRPF31	8.38716e-96	-0.711782	0	0.384	3.06735e-91
COMT	1.25484e-95	-1.27014	0.262	0.848	4.5892e-91
UHRF1	1.38127e-95	-1.08448	0.214	0.799	5.05157e-91
TBC1D3P1.DHX40P1	2.24618e-95	1.44806	0.608	0	8.21474e-91
RNF103-CHMP3	3.38989e-95	-0.744409	0	0.382	1.23975e-90
DDX24	3.3899e-95	-0.713303	0	0.382	1.23975e-90
SIN3B	5.0626e-95	-0.91389	0.069	0.576	1.85149e-90
PALB2	8.66666e-95	-0.775159	0.06	0.561	3.16957e-90
SPC25	1.06628e-94	-0.871476	0.031	0.477	3.8996e-90
NELFE	1.36751e-94	-0.682341	0	0.38	5.00125e-90
ATP5G2	1.36751e-94	-0.717025	0	0.38	5.00125e-90
NKIRAS1	1.82074e-94	-0.823133	0.042	0.51	6.65881e-90
SMN1	3.04899e-94	-0.698057	0.004	0.393	1.11508e-89
CCZ1B	3.60803e-94	-0.846611	0.034	0.483	1.31953e-89
CEP85L	3.95914e-94	-0.770805	0.052	0.543	1.44794e-89
EIF4G2	4.87803e-94	-1.05246	0.755	0.998	1.78399e-89
C2	5.50613e-94	-0.599024	0	0.377	2.0137e-89
MDP1	5.50614e-94	-0.775103	0	0.377	2.0137e-89
MED22	5.50614e-94	-0.690204	0	0.377	2.0137e-89
MYO7A	9.69464e-94	-0.650518	0.008	0.406	3.54552e-89
ARMC10	1.01073e-93	-0.803963	0.01	0.411	3.69644e-89
RPL24	1.13433e-93	0.95118	0.998	0.991	4.14848e-89
RPSA	1.32073e-93	-0.730865	0.998	1	4.83019e-89
RCCD1	2.18883e-93	-0.752096	0.034	0.488	8.00499e-89
C1orf123	2.21277e-93	-0.68046	0	0.375	8.09255e-89
CHURC1-FNTB	2.21278e-93	-0.662915	0	0.375	8.09256e-89
PRDX6	3.12218e-93	1.50621	0.866	0.355	1.14184e-88
PLP2	3.30513e-93	-0.792803	0.017	0.433	1.20875e-88
AL669831.3	4.08223e-93	1.43448	0.598	0	1.49295e-88
AGO2	4.10985e-93	-1.03711	0.123	0.671	1.50305e-88
MAP3K13	5.27943e-93	1.24022	0.93	0.711	1.93079e-88
SEC23B	7.13842e-93	-1.02751	0.127	0.684	2.61066e-88
FABP5	8.11488e-93	-1.37801	0.623	0.971	2.96778e-88
DIS3L2	9.69757e-93	-0.827488	0.081	0.598	3.5466e-88
UBQLN4	1.03543e-92	-0.866485	0.052	0.525	3.78677e-88
RRP1	1.16345e-92	-0.959423	0.1	0.627	4.25496e-88
CTSV	1.81844e-92	-0.976806	0.082	0.596	6.6504e-88
COLEC11	1.99291e-92	1.58728	0.62	0.031	7.28847e-88
FDFT1	2.1293e-92	-0.971996	0.051	0.517	7.78729e-88
RPLP0	2.5011e-92	0.670578	1	1	9.14703e-88
MDC1	3.55341e-92	-0.728146	0	0.371	1.29955e-87
RGPD6	3.55341e-92	-0.712229	0	0.371	1.29955e-87
RGPD5	3.55341e-92	-0.712229	0	0.371	1.29955e-87
C16orf62	3.55341e-92	-0.68867	0	0.371	1.29955e-87
KMT5A	5.43022e-92	-0.941453	0.061	0.541	1.98594e-87
DCAKD	8.37689e-92	-1.00758	0.128	0.678	3.0636e-87
KANSL1	9.00951e-92	-0.906477	0.028	0.455	3.29496e-87
ARHGEF1	1.32027e-91	-0.849188	0.056	0.532	4.82849e-87
ITGB1	1.51754e-91	-1.17022	0.219	0.799	5.54996e-87
SLC38A4	2.09269e-91	-0.928222	0.051	0.521	7.6534e-87
PPM1E	2.38637e-91	-0.747899	0.032	0.47	8.72743e-87
KPNB1	3.22786e-91	-1.16216	0.467	0.945	1.18049e-86
RGPD3	3.25998e-91	-0.710521	0.001	0.371	1.19224e-86
MRFAP1L1	3.88208e-91	-1.12894	0.283	0.863	1.41976e-86
MYL6B	4.42062e-91	1.61475	0.598	0.011	1.61671e-86
SIAE	4.78916e-91	-0.847731	0.055	0.528	1.75149e-86
IPO4	5.66323e-91	-0.708828	0	0.366	2.07116e-86
MZT2A	1.20346e-90	1.63417	0.727	0.214	4.40129e-86
RRBP1	1.21195e-90	-0.998643	0.126	0.667	4.43233e-86
HMOX2	1.38454e-90	-0.747702	0.001	0.369	5.06355e-86
DDB1	1.72982e-90	-1.18676	0.374	0.909	6.32631e-86
EMG1	1.89539e-90	-1.13781	0.277	0.845	6.93183e-86
TMSB4XP4	1.91565e-90	1.47169	0.586	0	7.00593e-86
CACFD1	2.25446e-90	-0.644344	0	0.364	8.24502e-86
SYCE2	2.3292e-90	-0.666253	0.009	0.397	8.51836e-86
APOA2	3.32195e-90	2.70725	0.89	0.561	1.2149e-85
RMND5B	4.81599e-90	1.59557	0.704	0.161	1.76131e-85
HMGN1	7.39194e-90	-0.917382	0.886	0.998	2.70338e-85
MT1G	7.48063e-90	-1.16044	0.208	0.804	2.73582e-85
MTF1	7.83076e-90	-0.713023	0.017	0.422	2.86386e-85
AC006511.4	8.77888e-90	1.48525	0.582	0	3.21061e-85
TMEM55B	8.95785e-90	-0.67423	0	0.362	3.27606e-85
GGNBP2	8.95786e-90	-0.748729	0	0.362	3.27607e-85
SENP3-EIF4A1	8.95786e-90	-0.680016	0	0.362	3.27607e-85
PARN	9.40553e-90	-0.664121	0.003	0.373	3.43979e-85
ZNF318	1.30928e-89	1.45588	0.742	0.234	4.78829e-85
CBX3	2.05593e-89	1.60162	0.739	0.272	7.51894e-85
KCNQ5	2.26328e-89	-1.36958	0.019	0.419	8.27727e-85
AC079922.1	2.41379e-89	1.36206	0.58	0	8.82771e-85
CCNE2	2.56521e-89	-0.663741	0.007	0.386	9.38147e-85
WDR83OS	2.85283e-89	-0.654395	0.011	0.4	1.04334e-84
EIF1AD	2.8599e-89	-0.798399	0.043	0.497	1.04592e-84
RGPD2	3.23731e-89	-0.704931	0.003	0.371	1.18395e-84
CLK2	3.55261e-89	-0.659905	0	0.36	1.29926e-84
FAM213A	3.55262e-89	-0.740995	0	0.36	1.29926e-84
RGPD4	3.69099e-89	-0.703627	0.003	0.371	1.34987e-84
CPSF1	3.91165e-89	-0.633723	0.008	0.389	1.43057e-84
ZNF706	3.95008e-89	-1.15643	0.397	0.925	1.44462e-84
CELF1	4.00119e-89	-1.02829	0.205	0.786	1.46332e-84
AARS	8.58359e-89	-0.9617	0.153	0.713	3.13919e-84
LUC7L	8.59356e-89	-1.04902	0.423	0.947	3.14284e-84
SMN2	9.38422e-89	-0.686128	0.01	0.393	3.432e-84
LMNB1	1.04719e-88	-0.985603	0.226	0.815	3.8298e-84
PHF5A	2.13031e-88	-1.06865	0.296	0.852	7.79098e-84
FLNA	4.44006e-88	-1.14869	0.367	0.918	1.62382e-83
CNOT1	9.31213e-88	-1.04922	0.195	0.757	3.40563e-83
AL354740.1	1.34253e-87	1.32664	0.572	0	4.90989e-83
XRCC6	1.44207e-87	1.54477	0.743	0.276	5.27395e-83
AK4P3	2.19122e-87	-0.730146	0	0.353	8.01373e-83
SDCCAG3	2.19122e-87	-0.650423	0	0.353	8.01374e-83
GMPR2	2.19122e-87	-0.643606	0	0.353	8.01374e-83
ZC3HAV1L	2.90073e-87	-0.790588	0.039	0.475	1.06085e-82
ANAPC2	3.12405e-87	-0.685277	0.005	0.371	1.14253e-82
LSM12	3.18779e-87	-0.812974	0.022	0.424	1.16584e-82
DLST	5.84832e-87	-0.752956	0.03	0.45	2.13885e-82
ATF2	8.02707e-87	-0.945633	0.182	0.757	2.93566e-82
SERPINA1	8.6631e-87	2.25262	0.646	0.099	3.16827e-82
BTF3	1.11145e-86	1.12931	0.971	0.925	4.06479e-82
PAK1IP1	1.12361e-86	-0.724136	0.002	0.358	4.10928e-82
NHP2	2.33992e-86	-1.10297	0.38	0.894	8.55755e-82
APOC1	2.66068e-86	1.8319	0.655	0.113	9.73062e-82
TAF15	2.70924e-86	-0.663759	0.001	0.353	9.90824e-82
UBXN8	2.94175e-86	-0.786731	0.061	0.53	1.07586e-81
FAM103A1	3.38882e-86	-0.695277	0	0.349	1.23936e-81
SUB1	3.63483e-86	-0.961217	0.793	1	1.32933e-81
TULP3	3.68367e-86	-0.795652	0.064	0.539	1.34719e-81
EIF3B	3.88241e-86	-1.03638	0.34	0.898	1.41988e-81
DDX6	4.15686e-86	-1.0592	0.169	0.704	1.52025e-81
MTX1	4.40105e-86	-0.616831	0.01	0.384	1.60955e-81
GABRB3	4.63701e-86	1.37371	0.586	0.02	1.69585e-81
NSUN2	5.57663e-86	-0.861484	0.105	0.627	2.03948e-81
EIF4A1	5.74028e-86	-0.974599	0.737	0.993	2.09934e-81
FEM1B	6.87228e-86	-0.891876	0.144	0.689	2.51333e-81
NACA4P	7.15118e-86	1.32971	0.564	0	2.61533e-81
HSPB1	7.97e-86	1.42035	0.726	0.203	2.91479e-81
GNAS	8.4583e-86	-0.994182	0.849	0.996	3.09337e-81
SWI5	8.53762e-86	-1.01173	0.216	0.777	3.12238e-81
AKT3	8.65012e-86	-0.720616	0.001	0.351	3.16352e-81
LRRC59	1.11258e-85	-0.942888	0.183	0.753	4.06892e-81
MSN	1.55884e-85	-0.866176	0.134	0.675	5.70099e-81
IFITM2	1.91903e-85	1.63761	0.562	0	7.01826e-81
SMIM27	2.72353e-85	-0.906403	0.16	0.704	9.96049e-81
LRRC58	2.93781e-85	-0.84703	0.086	0.576	1.07442e-80
GART	2.97933e-85	-0.816732	0.075	0.554	1.0896e-80
CENPS-CORT	5.20201e-85	-0.53583	0	0.344	1.90248e-80
WDR46	7.53048e-85	-0.664718	0.01	0.38	2.75405e-80
AHSG	7.875e-85	2.27948	0.561	0.002	2.88004e-80
AC016739.1	8.39382e-85	1.26758	0.559	0	3.06979e-80
AC010883.3	8.39388e-85	1.65069	0.559	0	3.06981e-80
OCEL1	1.19414e-84	-0.772626	0.039	0.466	4.36719e-80
TOMM70	1.25314e-84	-1.00251	0.164	0.706	4.58298e-80
ASAP2	1.40685e-84	1.3997	0.772	0.32	5.14512e-80
AFF4	1.41914e-84	-0.943241	0.114	0.629	5.19007e-80
MXD3	1.52647e-84	1.58647	0.624	0.082	5.58261e-80
EIF3A	3.24891e-84	-1.05095	0.346	0.896	1.18819e-79
HJURP	4.63435e-84	-0.943914	0.138	0.664	1.69487e-79
AKR7L	5.13174e-84	-0.653428	0.002	0.349	1.87678e-79
AC087457.1	5.94888e-84	1.61695	0.555	0	2.17562e-79
AC009432.3	5.94888e-84	1.26727	0.555	0	2.17562e-79
DUT	9.06491e-84	-1.06723	0.539	0.958	3.31522e-79
AGPAT5	1.1606e-83	-0.667146	0.002	0.347	4.24456e-79
B3GAT2	1.51403e-83	-0.664015	0.005	0.358	5.53712e-79
G3BP1	1.78902e-83	-1.04844	0.405	0.932	6.5428e-79
GPRASP1	1.91572e-83	-0.711405	0.009	0.371	7.00616e-79
PCDH11X	2.10871e-83	1.29779	0.592	0.033	7.71199e-79
PHRF1	2.34541e-83	-0.687826	0.003	0.349	8.57765e-79
FASN	2.88672e-83	-1.0201	0.363	0.916	1.05573e-78
TUBA1A	2.90565e-83	-0.962366	0.79	0.993	1.06266e-78
PLSCR3	3.08533e-83	-0.620387	0	0.338	1.12837e-78
GATA4	3.28668e-83	-1.1617	0.065	0.506	1.20201e-78
SP3	3.46159e-83	-1.00866	0.232	0.797	1.26597e-78
DNAJC5	3.59615e-83	-0.857386	0.107	0.607	1.31518e-78
RPL14	4.16665e-83	-0.68416	0.984	1	1.52383e-78
RRS1	4.38372e-83	-0.733877	0.049	0.488	1.60321e-78
CITED1	5.19524e-83	-0.778441	0.009	0.369	1.9e-78
RAPH1	5.62447e-83	-0.863541	0.024	0.415	2.05698e-78
THADA	8.76262e-83	-0.87641	0.085	0.561	3.20466e-78
RBM8A	1.02735e-82	1.48759	0.783	0.422	3.75721e-78
N4BP1	1.19877e-82	-0.588148	0	0.336	4.38415e-78
SERPINF2	1.19877e-82	-1.07769	0	0.336	4.38415e-78
ATL1	3.58418e-82	-0.740552	0.028	0.426	1.3108e-77
ALG10B	3.94519e-82	-0.703896	0.028	0.426	1.44284e-77
ARHGAP19-SLIT1	4.64909e-82	-0.637042	0	0.333	1.70027e-77
TEN1	4.6491e-82	-0.622004	0	0.333	1.70027e-77
TEN1-CDK3	4.6491e-82	-0.622004	0	0.333	1.70027e-77
ZDBF2	4.6491e-82	-0.695755	0	0.333	1.70027e-77
CNOT3	6.98697e-82	-0.643556	0.002	0.34	2.55527e-77
CDK7	1.09226e-81	-0.708071	0.001	0.336	3.9946e-77
PRXL2A	1.22921e-81	1.50098	0.544	0	4.49546e-77
CAPN6	1.25718e-81	-0.827098	0.025	0.413	4.59774e-77
PCBP2	1.69724e-81	-0.972593	0.797	0.991	6.20713e-77
CARS1	1.79969e-81	-0.623171	0	0.331	6.58184e-77
AAED1	1.7997e-81	-0.653188	0	0.331	6.58185e-77
CLOCK	2.57019e-81	-0.702695	0.055	0.501	9.39969e-77
TET3	3.03655e-81	-0.778949	0.059	0.508	1.11053e-76
DANCR	3.21274e-81	1.55107	0.542	0	1.17496e-76
VCP	6.15044e-81	-1.03976	0.591	0.976	2.24934e-76
RNF44	6.41416e-81	-0.861927	0.138	0.66	2.34579e-76
PTP4A3	6.93063e-81	-0.669853	0.003	0.34	2.53467e-76
LOC102724828	6.95391e-81	-0.538953	0	0.329	2.54318e-76
MRE11A	6.95393e-81	-0.611632	0	0.329	2.54319e-76
TEKT3	7.20292e-81	-0.498753	0.004	0.344	2.63425e-76
AP2A2	8.10018e-81	-0.84576	0.082	0.55	2.9624e-76
KIF13B	9.69261e-81	-0.71936	0.073	0.541	3.54478e-76
UBL5	1.00234e-80	1.15291	0.947	0.834	3.66576e-76
RGPD8	1.01164e-80	-0.677192	0.012	0.371	3.69978e-76
NOMO3	1.09456e-80	-0.689818	0.002	0.336	4.00301e-76
HMGN3	1.70907e-80	1.48665	0.779	0.386	6.25042e-76
AL079342.1	2.17766e-80	1.23613	0.538	0	7.96413e-76
NDUFC2.KCTD14	2.17766e-80	1.41801	0.538	0	7.96415e-76
IGBP1P2	2.68202e-80	-0.663612	0	0.327	9.80869e-76
MYO19	2.68202e-80	-0.591881	0	0.327	9.80869e-76
AC116049.2	3.50806e-80	1.39749	0.537	0	1.28297e-75
CENPX	5.64757e-80	1.43347	0.536	0	2.06543e-75
RPL7	6.34241e-80	0.694793	1	1	2.31955e-75
SRGAP2B	9.00363e-80	-0.838737	0.023	0.4	3.29281e-75
HAT1	9.81382e-80	-0.839435	0.178	0.733	3.58911e-75
MYG1	1.03252e-79	-0.555995	0	0.325	3.77612e-75
ISY1-RAB43	1.03252e-79	-0.585561	0	0.325	3.77612e-75
SCRIB	1.10357e-79	-0.632988	0.003	0.336	4.03597e-75
CDC42	1.25337e-79	-1.12797	0.45	0.914	4.58382e-75
AL133352.1	1.46087e-79	1.44438	0.534	0	5.3427e-75
GABARAP	2.9708e-79	1.34046	0.866	0.636	1.08648e-74
HBB	3.01245e-79	-0.735665	0.058	0.499	1.10171e-74
TEAD1	5.26837e-79	-1.02199	0.171	0.689	1.92675e-74
NOMO2	1.06204e-78	-0.68258	0.004	0.336	3.88411e-74
LSM14B	1.36999e-78	-0.758187	0.078	0.536	5.01033e-74
KIAA0368	1.52187e-78	-0.611147	0	0.32	5.56579e-74
HIST1H4C	1.52455e-78	1.46189	0.54	0.011	5.57557e-74
MAMDC4	2.00191e-78	-0.856816	0.07	0.508	7.3214e-74
CIAO2B	2.48984e-78	1.54554	0.528	0	9.10584e-74
RANGAP1	2.54708e-78	-0.903761	0.223	0.77	9.3152e-74
MORF4L1	3.2585e-78	1.39552	0.844	0.512	1.1917e-73
FLII	4.12311e-78	-0.606823	0.001	0.322	1.5079e-73
POLR3E	4.245e-78	-0.564837	0.001	0.322	1.55248e-73
FNBP4	4.29437e-78	-0.65873	0.012	0.36	1.57054e-73
ODF2	5.21642e-78	-0.810897	0.136	0.653	1.90775e-73
AGBL2	5.93399e-78	-0.511081	0.004	0.333	2.17018e-73
USP6	7.48141e-78	-0.636578	0.007	0.344	2.7361e-73
SLC16A2	8.41549e-78	-0.551973	0.026	0.408	3.07771e-73
PFDN5	1.22201e-77	1.13629	0.953	0.903	4.46914e-73
NSF	1.28392e-77	-0.603387	0.009	0.349	4.69556e-73
AC008763.3	1.62802e-77	1.36476	0.524	0	5.95398e-73
BOLL	2.22681e-77	-0.470363	0	0.316	8.14389e-73
OVCA2	2.22681e-77	-0.583359	0	0.316	8.1439e-73
TROVE2	2.22681e-77	-0.681066	0	0.316	8.1439e-73
MKL2	2.22681e-77	-0.679181	0	0.316	8.14391e-73
H3F3A	2.36136e-77	-0.990619	0.63	0.967	8.63595e-73
RBIS	4.14712e-77	1.29037	0.522	0	1.51669e-72
YBX1	5.35741e-77	-0.831316	0.929	0.998	1.95931e-72
LRP6	5.70307e-77	-0.719772	0.001	0.318	2.08573e-72
EDC3	6.05302e-77	-0.774411	0.095	0.565	2.21371e-72
2023-09-02	6.61272e-77	1.49048	0.521	0	2.41841e-72
FAM92A1	8.49472e-77	-0.630676	0	0.313	3.10669e-72
XRCC5	1.57375e-76	1.4557	0.72	0.276	5.75552e-72
MTMR9	2.20431e-76	-0.555638	0.001	0.316	8.0616e-72
TSN	2.7201e-76	-0.969271	0.222	0.755	9.94794e-72
RPS6KA6	2.94525e-76	-0.726664	0.036	0.426	1.07714e-71
MRTO4	3.14264e-76	-0.834479	0.138	0.651	1.14933e-71
NXF1	3.87523e-76	-0.796118	0.136	0.642	1.41725e-71
IVNS1ABP	4.99799e-76	-0.944732	0.24	0.79	1.82786e-71
SRRM1	5.11409e-76	-0.91645	0.244	0.797	1.87033e-71
CNOT6	5.84686e-76	-0.873356	0.208	0.757	2.13831e-71
AC068631.1	6.75178e-76	1.19615	0.516	0	2.46926e-71
AL590867.2	6.75179e-76	1.19216	0.516	0	2.46927e-71
USP29	7.645e-76	-0.651974	0.001	0.313	2.79593e-71
GNL1	8.2608e-76	-0.676756	0.001	0.313	3.02114e-71
MYO3A	1.15597e-75	-0.547622	0.039	0.439	4.22762e-71
SLX9	1.22945e-75	-0.522735	0	0.309	4.49635e-71
CTAGE15	1.22945e-75	-0.549939	0	0.309	4.49635e-71
CTAGE6	1.22945e-75	-0.549939	0	0.309	4.49635e-71
CTAGE8	1.22945e-75	-0.549939	0	0.309	4.49635e-71
CTAGE9	1.22945e-75	-0.549939	0	0.309	4.49635e-71
CTAGE1	1.22945e-75	-0.549939	0	0.309	4.49635e-71
CTAGE4	1.22945e-75	-0.549939	0	0.309	4.49635e-71
FYB	1.22945e-75	-0.474118	0	0.309	4.49635e-71
GET1-SH3BGR	1.22945e-75	-0.740858	0	0.309	4.49635e-71
LDB1	2.02739e-75	-0.66713	0.043	0.444	7.41458e-71
ZNF106	2.58965e-75	-0.888331	0.134	0.627	9.47088e-71
APOM	2.61093e-75	-0.946135	0.003	0.318	9.54871e-71
NOMO1	2.97349e-75	-0.676482	0.008	0.336	1.08746e-70
EIF4G1	3.01646e-75	-1.03344	0.408	0.914	1.10318e-70
MCM6	3.05055e-75	-0.948239	0.293	0.859	1.11565e-70
ARHGAP11A	4.66453e-75	-0.658787	0	0.307	1.70591e-70
KIAA0907	4.66456e-75	-0.607404	0	0.307	1.70592e-70
LOC728392	4.66456e-75	-0.616197	0	0.307	1.70592e-70
TRIP4	5.2321e-75	-0.757213	0.078	0.528	1.91348e-70
DLK1	5.55767e-75	-1.46171	0.478	0.898	2.03255e-70
EEF2	6.83889e-75	-0.797597	0.95	1	2.50112e-70
ARHGAP12	7.52892e-75	-0.668513	0.078	0.53	2.75348e-70
TARDBP	1.01747e-74	-1.03772	0.329	0.839	3.7211e-70
RCL1	1.09053e-74	-0.63891	0.056	0.477	3.98827e-70
ACTB	1.66365e-74	-0.603321	0.999	1	6.08431e-70
DNAJC25-GNG10	1.76654e-74	-0.586518	0	0.305	6.46058e-70
ZC3H4	1.76654e-74	-0.580417	0	0.305	6.46059e-70
ZNF280B	1.76654e-74	-0.557477	0	0.305	6.46059e-70
MAP1LC3A	1.8186e-74	-0.6412	0.031	0.406	6.65097e-70
USP34	2.14635e-74	-0.924259	0.177	0.689	7.84964e-70
CRLS1	2.17157e-74	-0.618924	0.011	0.344	7.94186e-70
SEMA5B	2.258e-74	-0.578671	0.032	0.411	8.25794e-70
SOX11	2.4032e-74	-1.19073	0.324	0.812	8.78899e-70
LINC01578	2.68975e-74	1.48065	0.508	0	9.83696e-70
BRD3	3.08771e-74	-0.923934	0.129	0.611	1.12924e-69
PTDSS2	3.71438e-74	-0.595117	0.014	0.353	1.35842e-69
BORCS7-ASMT	6.67807e-74	-0.644559	0	0.302	2.4423e-69
ADIPOR2	6.67808e-74	-0.56761	0	0.302	2.44231e-69
MRPL30	7.82339e-74	-0.793444	0.166	0.698	2.86117e-69
MACF1	8.58613e-74	-0.965945	0.291	0.83	3.14012e-69
FYB1	1.09834e-73	-0.470578	0.002	0.309	4.01684e-69
SNHG1	1.6725e-73	1.40326	0.504	0	6.11665e-69
NRXN1	1.70543e-73	1.17291	0.57	0.071	6.23709e-69
ATP5L	2.51997e-73	-0.516153	0	0.3	9.21604e-69
KDELC1	2.51997e-73	-0.602027	0	0.3	9.21604e-69
CDK11A	2.80235e-73	-0.657141	0.037	0.419	1.02488e-68
CENPV	3.04614e-73	1.57642	0.62	0.139	1.11403e-68
ARHGAP11B	4.66519e-73	-0.652215	0.002	0.307	1.70615e-68
NSMAF	5.57662e-73	-0.699374	0.061	0.481	2.03948e-68
TJP2	5.58163e-73	-0.651887	0.026	0.386	2.04131e-68
RCBTB1	5.6696e-73	-0.762508	0.08	0.523	2.07349e-68
CARS	7.07603e-73	-0.59919	0.009	0.331	2.58785e-68
RPS27A	7.61246e-73	0.680287	1	1	2.78403e-68
SKI	8.03127e-73	-0.744263	0.063	0.481	2.9372e-68
C9orf3	9.49197e-73	-0.54015	0	0.298	3.4714e-68
PCNX	9.49198e-73	-0.595559	0	0.298	3.47141e-68
SLC25A51	1.35287e-72	-0.677742	0.034	0.408	4.94771e-68
JOSD2	1.5396e-72	-0.602303	0.03	0.397	5.63061e-68
CTC1	1.81062e-72	-0.592619	0.018	0.36	6.62181e-68
C1orf131	1.85933e-72	-0.83589	0.116	0.589	6.79995e-68
SHMT1	1.9409e-72	-0.674441	0.017	0.353	7.09827e-68
ETF1	2.31244e-72	-0.867692	0.221	0.757	8.45707e-68
GNB1	2.80264e-72	-0.979685	0.495	0.94	1.02498e-67
TMEM57	3.56892e-72	-0.61783	0	0.296	1.30523e-67
AC004882.3	3.99873e-72	1.17809	0.497	0	1.46241e-67
TMEM141	4.45105e-72	1.46645	0.576	0.088	1.62784e-67
GRB14	4.72602e-72	1.24255	0.584	0.077	1.7284e-67
TBC1D9	7.18024e-72	-0.667495	0.051	0.448	2.62596e-67
MAEA	8.26887e-72	-0.870408	0.193	0.715	3.02409e-67
KITLG	8.28271e-72	-0.839239	0.049	0.439	3.02915e-67
BCAS2	9.67777e-72	-0.893777	0.234	0.766	3.53936e-67
FCF1	1.1192e-71	-0.724664	0.069	0.49	4.09313e-67
SMYD5	1.22149e-71	-0.666257	0.041	0.422	4.46724e-67
DLG5	1.33948e-71	-0.56915	0	0.294	4.89875e-67
PTEN	1.68953e-71	-0.62283	0.005	0.311	6.17894e-67
SNRPN	1.75242e-71	1.45131	0.674	0.238	6.40896e-67
AL591846.1	3.78974e-71	1.08844	0.492	0	1.38599e-66
ZNF160	4.85565e-71	-0.670423	0.117	0.603	1.77581e-66
KIAA1524	5.01833e-71	-0.57127	0	0.291	1.8353e-66
ABCF2-H2BE1	5.01833e-71	-0.582156	0	0.291	1.8353e-66
ABCF2	5.01833e-71	-0.582156	0	0.291	1.8353e-66
SUV39H1	5.22188e-71	-0.598606	0.029	0.389	1.90975e-66
NID2	5.60234e-71	-0.675389	0.018	0.353	2.04889e-66
SNX14	6.09031e-71	-0.64647	0.121	0.614	2.22735e-66
ZNF266	7.21754e-71	-0.720388	0.038	0.408	2.6396e-66
ATP11C	8.33088e-71	-0.653862	0.059	0.468	3.04677e-66
CEP170	8.67201e-71	-0.677981	0.004	0.305	3.17153e-66
LINC02227	9.27751e-71	1.23299	0.49	0	3.39297e-66
AC091167.2	9.27751e-71	1.39102	0.49	0	3.39297e-66
SMC6	1.20404e-70	-0.799021	0.126	0.603	4.40342e-66
C19orf44	1.62996e-70	-0.746589	0.119	0.596	5.9611e-66
TXNRD1	1.76086e-70	1.03746	0.909	0.711	6.43981e-66
COMMD3-BMI1	1.87674e-70	-0.522357	0	0.289	6.8636e-66
PPP1R10	1.87674e-70	-0.578239	0	0.289	6.8636e-66
SNRPD2	1.92156e-70	0.945341	0.974	0.976	7.02752e-66
TENM3	2.37729e-70	-1.45579	0.146	0.598	8.69423e-66
SRGAP2C	2.67127e-70	-0.804447	0.036	0.4	9.76939e-66
DNAJC11	2.96717e-70	-0.668641	0.038	0.408	1.08515e-65
AC138123.1	3.53741e-70	1.12052	0.487	0	1.2937e-65
RBM14.RBM4	3.53742e-70	1.39355	0.487	0	1.29371e-65
MGAT4B	5.03008e-70	-0.560915	0.001	0.291	1.8396e-65
AL365357.1	5.51961e-70	1.08565	0.486	0	2.01863e-65
PIGY	7.006e-70	-0.568095	0	0.287	2.56223e-65
MKL1	7.00601e-70	-0.572156	0	0.287	2.56224e-65
TAF1L	7.00602e-70	-0.615833	0	0.287	2.56224e-65
GON4L	7.43887e-70	-0.715025	0.081	0.508	2.72055e-65
RBMS1	7.48214e-70	-0.983786	0.227	0.748	2.73637e-65
FAM53A	8.2373e-70	-0.570304	0.006	0.309	3.01254e-65
TMEM258	8.53095e-70	1.02742	0.964	0.945	3.11994e-65
MT2A	8.60743e-70	1.51371	0.485	0	3.14791e-65
MAGOH	9.30792e-70	-1.00714	0.306	0.819	3.40409e-65
GNB1L	9.9259e-70	-0.707342	0.086	0.517	3.6301e-65
TFIP11	1.26685e-69	-0.54051	0.015	0.34	4.63314e-65
SNRPE	1.39269e-69	-0.811916	0.923	1	5.09335e-65
REC114	1.52588e-69	-0.536025	0.005	0.305	5.58045e-65
TPD52L1	1.58499e-69	-0.617596	0.073	0.501	5.79662e-65
MARCKS	1.69371e-69	-0.963524	0.664	0.971	6.19423e-65
NDUFC2	1.81878e-69	-0.913477	0.678	0.976	6.65164e-65
PGM2	2.32789e-69	-0.820126	0.12	0.583	8.51356e-65
DHRS4	2.61074e-69	-0.486292	0	0.285	9.548e-65
THOP1	2.61074e-69	-0.508864	0	0.285	9.54802e-65
MAPRE1	2.67809e-69	-0.943665	0.309	0.821	9.79432e-65
CSNK2A2	2.75387e-69	-0.662338	0.057	0.455	1.00715e-64
NSUN5	5.01307e-69	-0.800798	0.104	0.545	1.83338e-64
GCC1	5.97544e-69	1.30174	0.53	0.046	2.18534e-64
SLC15A3	6.45855e-69	-0.586845	0.009	0.316	2.36202e-64
DYNLL2	9.53717e-69	-0.851407	0.263	0.795	3.48793e-64
SENP3	9.70095e-69	-0.612742	0.024	0.362	3.54783e-64
ZHX1-C8orf76	9.71145e-69	-0.503311	0	0.283	3.55167e-64
SNRPC	1.17729e-68	1.35587	0.786	0.567	4.30559e-64
TTC3	1.18305e-68	-1.01522	0.328	0.828	4.32667e-64
RAD51	1.68765e-68	-0.73084	0.106	0.554	6.17208e-64
GHR	2.87825e-68	-0.795181	0.024	0.358	1.05263e-63
ZNF286B	2.94557e-68	1.16898	0.477	0	1.07725e-63
HSPG2	4.21259e-68	-0.639957	0.044	0.417	1.54063e-63
APOB	4.37599e-68	2.09055	0.519	0.04	1.60039e-63
AC144530.1	4.56864e-68	1.09952	0.476	0	1.67084e-63
MSI2	6.64978e-68	-0.912222	0.192	0.695	2.43196e-63
NIF3L1	7.1242e-68	-0.704612	0.109	0.567	2.60546e-63
NADK	9.45941e-68	-0.704498	0.046	0.417	3.45949e-63
NCAPH2	9.6231e-68	-0.757687	0.204	0.72	3.51936e-63
ANKHD1	1.29927e-67	-0.848026	0.206	0.72	4.75169e-63
FBXO18	1.33662e-67	-0.587009	0	0.278	4.88828e-63
PAM16	1.9357e-67	-0.449872	0.003	0.289	7.07923e-63
HNRNPU	1.96096e-67	-0.870345	0.783	0.987	7.17162e-63
PTBP3	2.0166e-67	-0.785684	0.137	0.609	7.37511e-63
SRSF5	3.0298e-67	-0.938021	0.258	0.764	1.10806e-62
MMP11	3.46709e-67	-0.61145	0.006	0.298	1.26798e-62
MED31	4.45406e-67	-0.755862	0.092	0.519	1.62894e-62
TRIP12	4.94954e-67	-0.849045	0.23	0.74	1.81015e-62
YTHDF1	5.25318e-67	-0.718892	0.092	0.521	1.92119e-62
AKR1A1	5.88675e-67	-0.922559	0.454	0.918	2.1529e-62
TSFM	5.97722e-67	-0.496348	0.006	0.298	2.18599e-62
PPM1A	6.14107e-67	-0.683603	0.106	0.554	2.24591e-62
RUSC1	6.5271e-67	-0.71572	0.097	0.532	2.38709e-62
GRPEL1	6.54198e-67	-0.768163	0.23	0.766	2.39253e-62
CRYL1	6.69207e-67	-0.528089	0.041	0.408	2.44742e-62
HPS5	7.08525e-67	-0.568554	0.04	0.404	2.59122e-62
MYL4	7.37467e-67	-1.34871	0.398	0.854	2.69707e-62
DNMT1	7.88774e-67	-0.791471	0.232	0.766	2.88471e-62
NRK	9.44573e-67	-0.6911	0.005	0.294	3.45449e-62
PTTG2	1.05834e-66	-0.632306	0.008	0.302	3.87055e-62
CST3	1.49769e-66	1.29978	0.468	0	5.47734e-62
STARD4.AS1	1.49769e-66	1.25702	0.468	0	5.47734e-62
CDC37	1.77412e-66	-0.864429	0.373	0.881	6.48831e-62
CDC14C	1.82664e-66	-0.566447	0	0.274	6.68037e-62
UBR7	1.82664e-66	-0.562254	0	0.274	6.68037e-62
GMCL2	1.82664e-66	-0.491071	0	0.274	6.68037e-62
NDUFA5	1.92983e-66	-0.984573	0.369	0.861	7.05778e-62
B3GNT8	2.26912e-66	-0.524664	0.003	0.285	8.29861e-62
DHRS4L2	2.64884e-66	-0.478551	0.003	0.285	9.68734e-62
WDR26	3.02021e-66	-0.834055	0.177	0.675	1.10455e-61
CDC16	3.66804e-66	-0.849481	0.193	0.7	1.34148e-61
ABHD17A	3.67923e-66	-0.675272	0.076	0.481	1.34557e-61
GYPC	4.18968e-66	1.70993	0.571	0.115	1.53225e-61
CETN3	4.6567e-66	-0.856903	0.201	0.695	1.70305e-61
RYR2	5.91914e-66	-1.12611	0.032	0.369	2.16475e-61
RACGAP1	6.14785e-66	-0.777904	0.109	0.547	2.24839e-61
TPT1	6.851e-66	0.690315	1	1	2.50555e-61
CDK11B	8.84531e-66	-0.620395	0.048	0.419	3.23491e-61
RBMX	9.1372e-66	1.31994	0.716	0.336	3.34166e-61
APPBP2	1.00337e-65	-0.839082	0.112	0.545	3.66954e-61
PSMG4	1.24919e-65	-0.725932	0.165	0.656	4.56854e-61
RBMXL1	2.42735e-65	-0.699012	0.147	0.625	8.87731e-61
DHRS1	2.47872e-65	-0.504349	0	0.269	9.06517e-61
BZW1	2.76474e-65	-0.916067	0.344	0.828	1.01112e-60
U2AF2	3.01456e-65	-0.694514	0.165	0.653	1.10248e-60
UBR4	3.52194e-65	-0.658031	0.066	0.459	1.28804e-60
ECH1	4.60958e-65	-0.495074	0.002	0.276	1.68582e-60
KLHL9	4.67923e-65	-0.761825	0.106	0.536	1.71129e-60
NACA	4.81736e-65	0.757296	0.996	0.989	1.76181e-60
ZNF410	4.85017e-65	-0.48384	0.005	0.287	1.77381e-60
PITRM1	5.14804e-65	-0.597402	0.052	0.428	1.88274e-60
FAM104A	6.17818e-65	-0.741785	0.122	0.57	2.25949e-60
CCDC85C	8.54717e-65	-0.592873	0.029	0.362	3.12587e-60
GPX1	8.66117e-65	-1.04002	0.645	0.945	3.16756e-60
RPS3	1.16917e-64	0.535418	1	1	4.27588e-60
IGF2BP1	1.54733e-64	-0.93739	0.378	0.865	5.6589e-60
HMGA2	1.54845e-64	-0.968656	0.61	0.956	5.66299e-60
MTPN	1.73226e-64	-0.864199	0.248	0.744	6.33523e-60
ATP5F1A	2.7356e-64	-0.801286	0.822	0.998	1.00046e-59
PCNA	3.31191e-64	-0.912162	0.37	0.859	1.21123e-59
AGPAT1	3.33998e-64	-0.47833	0	0.265	1.2215e-59
FAM120A	4.51776e-64	-0.757604	0.129	0.578	1.65223e-59
PFKL	4.81688e-64	-0.828358	0.258	0.777	1.76163e-59
STK16	5.58021e-64	-0.678694	0.088	0.501	2.0408e-59
PSMB7	6.06729e-64	1.35961	0.694	0.309	2.21893e-59
TCAF1	7.50758e-64	-0.546897	0.007	0.289	2.74567e-59
ARHGAP21	9.46672e-64	-0.695391	0.101	0.528	3.46217e-59
NAA15	1.00733e-63	-0.80835	0.177	0.653	3.684e-59
CCT7	1.02655e-63	-0.84757	0.674	0.976	3.75429e-59
CDC42SE2	1.33568e-63	-0.707827	0.091	0.501	4.88484e-59
CHMP4B	1.36333e-63	-0.715414	0.117	0.558	4.98598e-59
SUPT6H	1.8479e-63	-0.716249	0.172	0.66	6.75815e-59
ATP5F1B	1.86984e-63	-0.778179	0.872	1	6.8384e-59
PLCL1	2.00592e-63	-0.546934	0.064	0.455	7.33604e-59
UBL4A	3.10929e-63	-0.596933	0.076	0.481	1.13713e-58
BZW2	3.22698e-63	-0.860542	0.35	0.854	1.18017e-58
LY6E	3.32919e-63	-0.466596	0.001	0.265	1.21755e-58
TMEM14B	3.35654e-63	1.3162	0.45	0	1.22756e-58
UBQLN2	3.8056e-63	-0.899449	0.153	0.603	1.39179e-58
C20orf194	4.05824e-63	-0.602492	0.053	0.422	1.48418e-58
PCGF2	4.46905e-63	-0.425285	0	0.26	1.63442e-58
DHX16	4.46905e-63	-0.48513	0	0.26	1.63442e-58
MTA2	5.20963e-63	-0.625268	0.061	0.439	1.90527e-58
NDUFB4	5.37517e-63	1.29525	0.765	0.53	1.96581e-58
RNF128	6.99639e-63	1.09522	0.545	0.075	2.55872e-58
C19orf48	7.8186e-63	1.22815	0.448	0	2.85942e-58
RDX	8.41578e-63	-0.848977	0.259	0.759	3.07782e-58
RAB8A	8.60837e-63	-0.742055	0.138	0.596	3.14825e-58
LOXL2	8.761e-63	-0.670495	0.058	0.428	3.20407e-58
ZNF821	1.10993e-62	-0.463373	0.001	0.263	4.05923e-58
GABPB2	1.12574e-62	-0.605285	0.047	0.402	4.11707e-58
QARS	1.19226e-62	1.21681	0.447	0	4.36033e-58
SPECC1L-ADORA2A	1.63046e-62	-0.594915	0	0.258	5.96293e-58
TMEM2	1.63046e-62	-0.541626	0	0.258	5.96293e-58
ZFY	1.76569e-62	-0.516642	0.003	0.269	6.45748e-58
LUZP1	1.77648e-62	-0.698353	0.097	0.517	6.49693e-58
IFT20	1.87315e-62	-0.777568	0.126	0.561	6.85047e-58
CLTC	2.35268e-62	-0.928592	0.441	0.896	8.60422e-58
RALGAPB	2.6112e-62	-0.550057	0.06	0.439	9.54969e-58
BRD4	2.8439e-62	-0.781349	0.221	0.722	1.04007e-57
PFDN1	3.10791e-62	-0.826272	0.358	0.868	1.13663e-57
KDM6B	3.30934e-62	-0.750114	0.142	0.594	1.21029e-57
MPST	3.89626e-62	1.29301	0.487	0.038	1.42494e-57
MED9	4.04707e-62	-0.57642	0.051	0.413	1.48009e-57
MPND	4.17566e-62	-0.598226	0.059	0.433	1.52712e-57
HCFC1	4.84514e-62	-0.755514	0.179	0.651	1.77197e-57
ABCB7	4.94905e-62	-0.652022	0.094	0.51	1.80997e-57
GPR19	5.08708e-62	1.09121	0.506	0.064	1.86045e-57
DALRD3	5.08962e-62	-0.614892	0.073	0.466	1.86138e-57
DNAJA3	5.93811e-62	-0.45385	0	0.256	2.17169e-57
STAG1	7.63426e-62	-0.744855	0.124	0.556	2.792e-57
CDV3	7.66718e-62	-0.971142	0.278	0.74	2.80404e-57
AC005944.1	9.74661e-62	1.22253	0.442	0	3.56453e-57
PRPF19	9.82686e-62	-0.758421	0.186	0.662	3.59388e-57
TSTA3	1.08436e-61	-0.474566	0.002	0.263	3.96572e-57
SEM1	1.12157e-61	-0.927755	0.889	0.998	4.10182e-57
CCT2	1.4347e-61	-0.873432	0.609	0.962	5.24699e-57
SNHG8	1.48118e-61	1.22826	0.441	0	5.41696e-57
SRSF1	1.50647e-61	-0.930028	0.386	0.857	5.50945e-57
IBTK	2.15888e-61	-0.485208	0	0.254	7.89546e-57
C3orf58	2.15888e-61	-0.612203	0	0.254	7.89547e-57
C10orf76	2.15888e-61	-0.470776	0	0.254	7.89547e-57
RXRB	2.15888e-61	-0.465893	0	0.254	7.89547e-57
CRAMP1L	2.15888e-61	-0.504536	0	0.254	7.89547e-57
NME4	2.18935e-61	1.1996	0.829	0.603	8.00688e-57
HBE1	2.35911e-61	-0.767422	0.984	1	8.62774e-57
FKBP8	3.2841e-61	-0.854944	0.181	0.636	1.20106e-56
SLC25A24	3.5412e-61	-0.445422	0.003	0.265	1.29509e-56
FBXW8	4.22435e-61	-0.625318	0.074	0.464	1.54493e-56
TRAP1	4.95566e-61	-0.530337	0.039	0.377	1.81238e-56
RPL21P75	5.18063e-61	0.996429	0.438	0	1.89466e-56
KLF13	5.38967e-61	-0.555789	0.001	0.256	1.97111e-56
GBF1	6.28347e-61	-0.705458	0.121	0.556	2.29799e-56
CAD	6.74883e-61	-0.697632	0.121	0.554	2.46818e-56
KLHL32	6.87308e-61	-0.464723	0.014	0.302	2.51362e-56
DLGAP1	7.54362e-61	-0.496107	0.091	0.512	2.75885e-56
STX16-NPEPL1	7.83528e-61	-0.487123	0	0.252	2.86552e-56
NUDT4	9.83763e-61	-0.860085	0.258	0.751	3.59782e-56
SLC12A7	1.44674e-60	-0.506001	0.002	0.258	5.29103e-56
PPP1R2	1.70201e-60	-0.61279	0.086	0.488	6.22461e-56
CSNK1G2	1.7859e-60	-0.744485	0.199	0.678	6.5314e-56
RPL39	1.83816e-60	-0.668015	0.961	0.998	6.72254e-56
CKB	1.86595e-60	1.48887	0.776	0.57	6.82416e-56
CCND2	2.72413e-60	-0.90748	0.334	0.801	9.96268e-56
YEATS4	2.77418e-60	-0.716833	0.143	0.589	1.01457e-55
RAB14	2.80083e-60	-0.806816	0.18	0.636	1.02432e-55
MT-ND3	2.83874e-60	-0.344546	0	0.249	1.03818e-55
HTD2	2.83874e-60	-0.456286	0	0.249	1.03818e-55
PEDS1	2.83875e-60	-0.471317	0	0.249	1.03819e-55
TANGO6	2.87965e-60	-0.545126	0.041	0.38	1.05315e-55
CEMIP	2.94076e-60	-0.41391	0.01	0.287	1.07549e-55
LAMTOR4	3.99157e-60	1.20314	0.709	0.349	1.4598e-55
OTUD4	4.27978e-60	-0.660789	0.093	0.492	1.5652e-55
SMC2	5.5376e-60	-0.717257	0.143	0.589	2.02521e-55
TXNDC9	5.66698e-60	-0.647719	0.117	0.55	2.07253e-55
SET	6.31868e-60	-0.810608	0.784	0.989	2.31087e-55
MSRB3	7.03485e-60	-0.55602	0.035	0.36	2.57278e-55
MED15	7.84318e-60	-0.583522	0.137	0.592	2.86841e-55
AP1AR	7.97207e-60	-0.608635	0.062	0.426	2.91554e-55
KRT18	8.02471e-60	1.33858	0.799	0.521	2.9348e-55
CSRP3	8.52345e-60	-0.683847	0.048	0.391	3.1172e-55
EIF4ENIF1	9.95355e-60	-0.659673	0.068	0.439	3.64021e-55
POSTN	1.03949e-59	-1.35641	0.069	0.428	3.80162e-55
MAPK14	1.28568e-59	-0.669454	0.123	0.554	4.70199e-55
SHLD2P3	1.42444e-59	1.10829	0.43	0	5.20947e-55
RPL37	1.65244e-59	0.505894	1	1	6.0433e-55
ARL17A	1.90249e-59	-0.4309	0.005	0.265	6.95778e-55
KMT2D	2.09255e-59	-0.656983	0.037	0.36	7.65288e-55
LSS	2.14816e-59	-0.568791	0.007	0.272	7.85626e-55
MRPL20.AS1	2.15007e-59	1.06873	0.429	0	7.86323e-55
OTUD6B	2.2665e-59	-0.556337	0.045	0.386	8.28905e-55
PSMC3IP	2.84699e-59	-0.480516	0.01	0.283	1.0412e-54
ATP5F1D	2.8803e-59	-0.85925	0.56	0.943	1.05338e-54
RRN3	2.91568e-59	-0.470767	0.004	0.26	1.06632e-54
SDHB	3.02484e-59	-0.82905	0.324	0.81	1.10625e-54
SEH1L	3.19862e-59	-0.692357	0.102	0.506	1.1698e-54
HBM	3.24353e-59	1.66784	0.428	0	1.18622e-54
SCYL3	3.37781e-59	-0.531642	0.028	0.338	1.23533e-54
NCBP1	3.42442e-59	-0.635621	0.145	0.6	1.25238e-54
KIAA1551	3.70692e-59	-0.554673	0	0.245	1.3557e-54
NSD1	3.74619e-59	-0.838684	0.265	0.746	1.37006e-54
AC020915.5	4.89035e-59	1.19423	0.427	0	1.7885e-54
COPG1	4.92186e-59	-0.748326	0.098	0.494	1.80002e-54
CXCL14	6.04588e-59	1.84147	0.438	0.009	2.2111e-54
HSPA4	6.19778e-59	-0.808689	0.3	0.786	2.26665e-54
CTTN	7.29458e-59	-0.734109	0.16	0.607	2.66778e-54
XAB2	8.78033e-59	-0.483244	0.01	0.28	3.21114e-54
DHX36	9.04524e-59	-0.625166	0.075	0.455	3.30802e-54
LARP4B	9.66707e-59	-0.71941	0.11	0.521	3.53544e-54
TNPO1	9.83059e-59	-0.860964	0.295	0.784	3.59524e-54
BHLHB9	1.02328e-58	-0.557944	0.033	0.349	3.74234e-54
SSR1	1.02559e-58	-0.790461	0.263	0.764	3.75079e-54
MBTD1	1.02799e-58	-0.712238	0.108	0.514	3.75958e-54
AC024293.1	1.10983e-58	0.966179	0.425	0	4.05887e-54
DAG1	1.93448e-58	-0.768375	0.158	0.603	7.07479e-54
CCNF	1.95468e-58	-0.564326	0.065	0.433	7.14864e-54
CUL7	1.98181e-58	-0.632957	0.09	0.483	7.24788e-54
ATP5MC3	2.21455e-58	-0.734859	0.874	0.998	8.09904e-54
CTSZ	2.23152e-58	-0.537107	0.035	0.355	8.16111e-54
AGBL1	2.48645e-58	-0.509305	0.002	0.249	9.09344e-54
OGFR	2.87315e-58	-0.618184	0.128	0.563	1.05077e-53
SLC38A2	3.19815e-58	-0.794352	0.271	0.751	1.16963e-53
COA4	3.30121e-58	1.28308	0.534	0.121	1.20732e-53
MYL1	3.55478e-58	-0.507804	0.001	0.245	1.30005e-53
SUGP1	4.80729e-58	-0.446943	0	0.241	1.75812e-53
NSMCE3	4.8073e-58	-0.435129	0	0.241	1.75813e-53
STX12	5.48807e-58	-0.642766	0.065	0.426	2.0071e-53
SMURF2	6.50744e-58	-0.574914	0.072	0.448	2.3799e-53
TMED1	6.6403e-58	-0.49018	0.008	0.269	2.42849e-53
CNN3	7.7509e-58	-0.859034	0.536	0.929	2.83466e-53
REV3L	8.10336e-58	-0.615499	0.08	0.464	2.96356e-53
BAX	1.27667e-57	-0.724251	0.119	0.525	4.66905e-53
BUB1B	1.3981e-57	-0.63894	0.128	0.554	5.11313e-53
CDR2	1.72672e-57	-0.436469	0	0.238	6.31498e-53
C6orf62	1.9158e-57	-0.769475	0.161	0.594	7.00647e-53
MT.ND5	1.92026e-57	1.20305	0.418	0	7.02278e-53
LSM6	1.9293e-57	-0.797619	0.385	0.863	7.05585e-53
HNRNPA2B1	2.03828e-57	-0.646059	0.949	1	7.45441e-53
MKRN2	2.1606e-57	-0.705936	0.131	0.547	7.90175e-53
LPL	2.41316e-57	-0.546422	0.005	0.256	8.82541e-53
PLPP1	2.45419e-57	-0.498903	0.023	0.316	8.97546e-53
TAOK1	3.07415e-57	-0.660844	0.159	0.607	1.12428e-52
PPP1R9A	4.22334e-57	-0.75523	0.072	0.43	1.54456e-52
RPS27AP16	4.31462e-57	0.961092	0.415	0	1.57794e-52
AATF	4.6456e-57	-0.413958	0.001	0.241	1.69899e-52
DSCR3	6.19156e-57	-0.459949	0	0.236	2.26438e-52
TCEAL4	6.46212e-57	1.18701	0.414	0	2.36333e-52
PAN2	8.19259e-57	-0.450261	0.011	0.276	2.9962e-52
IDH3A	8.52526e-57	-0.591052	0.051	0.389	3.11786e-52
SEC22B	8.91945e-57	-0.676184	0.079	0.448	3.26202e-52
DAZAP2	1.02613e-56	-0.811503	0.18	0.627	3.75278e-52
CACNB2	1.30413e-56	-0.542803	0.05	0.391	4.76946e-52
AC010618.1	1.44718e-56	1.0471	0.412	0	5.29264e-52
FAM156B	1.60925e-56	-0.453606	0.001	0.238	5.88536e-52
RASGRP4	1.71905e-56	-0.382767	0.001	0.238	6.28693e-52
PBRM1	1.72719e-56	-0.814289	0.246	0.717	6.31668e-52
DEAF1	2.1109e-56	-0.499335	0.017	0.294	7.71998e-52
P2RY11	2.16392e-56	1.02881	0.411	0	7.9139e-52
AC006115.2	2.16393e-56	1.26915	0.411	0	7.91391e-52
RCBTB2	2.91564e-56	-0.651762	0.115	0.521	1.06631e-51
SLF2	2.93644e-56	-0.685034	0.126	0.541	1.07392e-51
GTPBP8	2.95597e-56	-0.548252	0.077	0.453	1.08106e-51
GAR1	3.15934e-56	-0.612397	0.118	0.532	1.15543e-51
HSD11B2	3.26571e-56	-0.614139	0.037	0.349	1.19433e-51
SERPINH1	3.6221e-56	-0.889296	0.704	0.974	1.32467e-51
M6PR	3.99836e-56	-0.562552	0.042	0.362	1.46228e-51
UBE2J2	4.05138e-56	-0.659203	0.177	0.642	1.48167e-51
SOX12	4.49674e-56	-0.632473	0.143	0.576	1.64455e-51
FKBP9	4.51533e-56	-0.641747	0.112	0.514	1.65135e-51
CDC26	4.63455e-56	-0.688055	0.076	0.433	1.69495e-51
PODXL	4.68033e-56	-0.74128	0.146	0.576	1.71169e-51
DYNLT1	4.79955e-56	1.327	0.527	0.117	1.75529e-51
PSMA5	4.81415e-56	-0.796794	0.325	0.819	1.76063e-51
MOSMO	5.37196e-56	-0.451508	0.001	0.236	1.96463e-51
POLR1C	5.97448e-56	-0.565457	0.128	0.554	2.18499e-51
ZWINT	6.23278e-56	-0.786334	0.311	0.781	2.27945e-51
IMPAD1	6.88615e-56	-0.718809	0.124	0.534	2.5184e-51
RPLP0P6	7.21056e-56	0.923531	0.408	0	2.63705e-51
RPS2P5	7.21057e-56	0.93082	0.408	0	2.63705e-51
AC010323.1	7.21058e-56	1.14542	0.408	0	2.63705e-51
FBXL6	7.91995e-56	-0.436384	0	0.232	2.89648e-51
CPEB1	7.91995e-56	-0.365802	0	0.232	2.89648e-51
REXO4	7.91995e-56	-0.43093	0	0.232	2.89648e-51
PHOSPHO2-KLHL23	7.91995e-56	-0.428546	0	0.232	2.89648e-51
C5orf42	7.91995e-56	-0.432663	0	0.232	2.89648e-51
MCM2	8.27809e-56	-0.741649	0.323	0.815	3.02746e-51
PATJ	9.18116e-56	0.986378	0.632	0.234	3.35773e-51
TOP1	9.76183e-56	-0.815545	0.269	0.726	3.5701e-51
FAM91A1	1.08303e-55	-0.609238	0.065	0.415	3.96084e-51
CAMK2D	1.16564e-55	-0.575592	0.178	0.658	4.26296e-51
PAFAH1B1	1.31335e-55	-0.783492	0.229	0.691	4.8032e-51
ARPC4	1.38863e-55	-0.749134	0.238	0.713	5.07851e-51
DDX52	1.49299e-55	-0.489925	0.013	0.276	5.46015e-51
SLC44A5	1.78885e-55	-0.420217	0.019	0.298	6.54217e-51
USP37	2.07519e-55	-0.564145	0.039	0.353	7.5894e-51
PIP4K2B	2.09133e-55	-0.4746	0.001	0.234	7.64842e-51
PTPRS	2.35408e-55	0.998718	0.81	0.592	8.60935e-51
RAC1	2.65772e-55	1.2188	0.738	0.461	9.71982e-51
HEATR3	2.67258e-55	-0.513115	0.032	0.333	9.77418e-51
PPP1R12A	2.71864e-55	-0.846785	0.181	0.62	9.94262e-51
MAP1B	2.78058e-55	-1.24273	0.289	0.711	1.01691e-50
LOC102724023	2.82533e-55	-0.389373	0	0.23	1.03328e-50
C21orf33	2.82533e-55	-0.389373	0	0.23	1.03328e-50
PTRH2	2.86473e-55	-0.604345	0.128	0.55	1.04769e-50
EFTUD2	3.9203e-55	-0.708672	0.204	0.667	1.43373e-50
BDP1	5.59214e-55	-0.526022	0.007	0.254	2.04516e-50
PRRX2	6.21028e-55	-0.588215	0.052	0.382	2.27122e-50
CSRP1	7.13119e-55	-0.695783	0.12	0.521	2.60802e-50
AHSP	7.88938e-55	1.6608	0.402	0	2.8853e-50
ATXN7L3B	8.52405e-55	-0.90439	0.269	0.724	3.11741e-50
TNFAIP1	8.78249e-55	-0.615458	0.082	0.448	3.21193e-50
ZNF593	1.00619e-54	-0.419213	0	0.227	3.67982e-50
OR2V1	1.00619e-54	-0.334319	0	0.227	3.67982e-50
OR2V2	1.00619e-54	-0.334319	0	0.227	3.67982e-50
MIPOL1	1.09731e-54	-0.589899	0.076	0.439	4.01309e-50
RPL12	1.74484e-54	0.492765	0.999	1	6.38124e-50
WDR5	1.92165e-54	-0.66695	0.136	0.556	7.02785e-50
SCD	2.08216e-54	1.0756	0.751	0.221	7.61487e-50
UBE2I	2.08402e-54	1.1378	0.738	0.43	7.62168e-50
MED21	2.10713e-54	-0.666648	0.141	0.558	7.70619e-50
TFRC	2.2264e-54	-0.724547	0.119	0.514	8.14241e-50
GORASP2	2.40968e-54	-0.736615	0.188	0.629	8.81268e-50
MPRIP	2.60904e-54	-0.801364	0.229	0.675	9.54177e-50
ATAT1	2.68648e-54	-0.431606	0.001	0.23	9.82501e-50
SKA1	2.75035e-54	-0.42358	0.001	0.23	1.00586e-49
COQ7	2.86621e-54	-0.513534	0.064	0.413	1.04823e-49
SKIV2L	3.04985e-54	-0.500853	0.001	0.23	1.11539e-49
FABP1	3.3797e-54	1.48236	0.413	0.011	1.23602e-49
IPPK	3.45102e-54	-0.427949	0.004	0.241	1.26211e-49
FBXO11	4.16306e-54	-0.651496	0.058	0.386	1.52251e-49
PDZD2	7.095e-54	1.04325	0.572	0.196	2.59478e-49
PIGX	7.77002e-54	-0.595781	0.126	0.539	2.84165e-49
BRI3BP	8.77847e-54	-0.598294	0.068	0.415	3.21046e-49
TMEM131	9.23478e-54	1.09328	0.66	0.32	3.37734e-49
GTF2H4	9.5586e-54	-0.449913	0.004	0.238	3.49577e-49
COX19	9.56975e-54	-0.586258	0.102	0.49	3.49985e-49
TOPBP1	1.01628e-53	-0.676213	0.133	0.539	3.71673e-49
PRKD3	1.07958e-53	-0.561812	0.074	0.43	3.94826e-49
GET4	1.16159e-53	-0.56639	0.035	0.331	4.24817e-49
ADO	1.21987e-53	-0.600119	0.048	0.366	4.46129e-49
SURF1	1.26964e-53	-0.383727	0	0.223	4.64332e-49
DCAF11	1.26964e-53	-0.425099	0	0.223	4.64332e-49
HSPA9	1.35065e-53	-0.814963	0.472	0.921	4.93959e-49
CDCA7	1.35869e-53	-0.624524	0.188	0.647	4.96902e-49
SRP9	1.47253e-53	1.15179	0.781	0.567	5.38535e-49
TCP11	1.55259e-53	-0.396073	0.004	0.238	5.67813e-49
ARMCX4	1.88264e-53	-0.51654	0.038	0.342	6.8852e-49
USE1	1.88486e-53	-0.578308	0.095	0.475	6.8933e-49
SPON1	1.89068e-53	-0.685185	0.036	0.333	6.91461e-49
RPAIN	1.92091e-53	1.23095	0.582	0.196	7.02514e-49
TBX20	1.9846e-53	-0.756625	0.033	0.325	7.25808e-49
PSMB4	2.21892e-53	-0.811694	0.56	0.945	8.11505e-49
NLK	3.3214e-53	-0.566511	0.082	0.446	1.2147e-48
RPL13	3.46373e-53	0.48767	1	1	1.26675e-48
AC008038.1	4.07452e-53	0.850952	0.392	0	1.49013e-48
SCAMP3	4.21684e-53	-0.420973	0.004	0.236	1.54218e-48
DMWD	4.45174e-53	-0.525602	0.063	0.404	1.62809e-48
RGL2	4.49858e-53	-0.412243	0	0.221	1.64522e-48
RPS6KA1	4.49858e-53	-0.446374	0	0.221	1.64522e-48
DGKA	5.15512e-53	-0.399375	0.007	0.247	1.88533e-48
FBN2	5.76778e-53	-0.902439	0.198	0.618	2.10939e-48
AGRN	5.97701e-53	-0.667747	0.114	0.501	2.18591e-48
MED14	9.24196e-53	-0.547571	0.085	0.448	3.37997e-48
CDC37L1	9.53283e-53	-0.484197	0.056	0.389	3.48635e-48
S100A10	1.12382e-52	1.35511	0.811	0.658	4.11005e-48
TRMT2A	1.13595e-52	-0.562097	0.078	0.437	4.15441e-48
TADA2A	1.29235e-52	-0.480143	0.004	0.234	4.72638e-48
AC242426.2	1.31661e-52	0.989495	0.389	0	4.81511e-48
RNASEK.C17orf49	1.31661e-52	1.07006	0.389	0	4.81511e-48
LINC02381	1.31661e-52	1.39627	0.389	0	4.81512e-48
B4GALT6	1.56181e-52	-0.570066	0.045	0.355	5.71184e-48
LYAR	1.77632e-52	-0.669774	0.147	0.565	6.49634e-48
TMEM164	1.84437e-52	-0.610867	0.052	0.371	6.74521e-48
SDHA	1.98413e-52	-0.726722	0.226	0.678	7.25637e-48
DUSP19	2.42995e-52	-0.422624	0.015	0.272	8.88682e-48
TMEM108	2.5276e-52	-0.822228	0.023	0.289	9.24394e-48
WDR77	2.74706e-52	-0.591792	0.15	0.57	1.00466e-47
KTI12	2.89698e-52	-0.434381	0.025	0.302	1.05948e-47
PARVB	3.15849e-52	-0.576309	0.052	0.369	1.15512e-47
ARL17B	3.17987e-52	-0.40133	0.013	0.265	1.16294e-47
SIRT2	4.38381e-52	-0.401432	0.001	0.221	1.60325e-47
MGA	4.51525e-52	-0.590619	0.123	0.525	1.65132e-47
CDC42SE1	4.67588e-52	-0.53068	0.072	0.419	1.71006e-47
USP36	5.61909e-52	-0.377557	0	0.216	2.05502e-47
SRPR	5.61909e-52	-0.428506	0	0.216	2.05502e-47
FRG1	5.61909e-52	-0.396253	0	0.216	2.05502e-47
RTEL1-TNFRSF6B	5.6191e-52	-0.408098	0	0.216	2.05502e-47
DIEXF	5.6191e-52	-0.36024	0	0.216	2.05502e-47
NARFL	5.6191e-52	-0.414019	0	0.216	2.05502e-47
USP5	6.41247e-52	-0.610956	0.127	0.523	2.34517e-47
WDR73	7.72688e-52	-0.408343	0.006	0.238	2.82587e-47
CDC25A	8.02756e-52	-0.609116	0.087	0.444	2.93584e-47
SNX5	8.33514e-52	-0.748745	0.364	0.832	3.04833e-47
DPYSL2	8.45129e-52	-0.759621	0.321	0.786	3.0908e-47
SNHG31	9.20059e-52	0.84824	0.384	0	3.36484e-47
UBAP2	9.23079e-52	-0.643661	0.113	0.497	3.37589e-47
IRF2BP1	9.56306e-52	-0.431851	0.018	0.278	3.4974e-47
RLIM	1.0973e-51	-0.611797	0.114	0.499	4.01305e-47
PGAM5	1.18835e-51	-0.627815	0.091	0.45	4.34602e-47
PTK2	1.20687e-51	-0.649639	0.34	0.828	4.41378e-47
B3GLCT	1.24898e-51	-0.436411	0.032	0.32	4.56778e-47
FUBP1	1.25124e-51	-0.785814	0.391	0.839	4.57604e-47
INTS7	1.40807e-51	-0.607348	0.082	0.435	5.1496e-47
SERINC3	1.45006e-51	-0.631151	0.105	0.483	5.30315e-47
PPP6R1	1.62136e-51	-0.475981	0.013	0.26	5.92966e-47
AKT1	1.74168e-51	-0.590376	0.131	0.534	6.36967e-47
TBC1D9B	1.91551e-51	-0.388632	0.004	0.23	7.00541e-47
DCAF8	1.98604e-51	-0.629539	0.12	0.508	7.26336e-47
AC021087.5	1.99504e-51	1.16236	0.382	0	7.29628e-47
GNAI2	2.24515e-51	-0.787161	0.37	0.828	8.21097e-47
NLGN1	2.24579e-51	-0.408343	0.037	0.333	8.2133e-47
CLCN5	2.25725e-51	-0.596961	0.061	0.386	8.25521e-47
MDH2	2.66277e-51	-0.739259	0.578	0.967	9.73829e-47
NUP160	3.02417e-51	-0.524781	0.023	0.289	1.106e-46
CCT8	3.42157e-51	-0.740542	0.615	0.958	1.25134e-46
EPRS	3.87669e-51	-0.669015	0.223	0.684	1.41778e-46
ZMYM6	4.55529e-51	-0.421291	0.023	0.291	1.66596e-46
PAFAH1B2	4.59822e-51	-0.719602	0.28	0.748	1.68166e-46
SOAT1	5.09846e-51	-0.622058	0.063	0.389	1.86461e-46
CLIC6	5.28422e-51	-0.512748	0.007	0.238	1.93254e-46
VPS53	5.46567e-51	-0.376576	0.001	0.216	1.99891e-46
TAF1C	5.68034e-51	-0.370618	0.051	0.371	2.07741e-46
YKT6	6.28713e-51	-0.566142	0.11	0.494	2.29933e-46
FAM153CP	6.34519e-51	0.83072	0.379	0	2.32056e-46
PPFIBP1	6.68963e-51	-0.699598	0.09	0.439	2.44653e-46
TMEM5	6.9716e-51	-0.411622	0	0.212	2.54965e-46
FAM60A	6.9716e-51	-0.3965	0	0.212	2.54965e-46
DNASE1	8.27328e-51	1.04598	0.389	0.009	3.0257e-46
NORAD	9.32156e-51	1.09459	0.378	0	3.40908e-46
ALCAM	1.1594e-50	-0.861339	0.122	0.497	4.24016e-46
NSMCE4A	1.20038e-50	-0.71617	0.254	0.709	4.39005e-46
GLE1	1.20592e-50	-0.545009	0.06	0.384	4.41029e-46
CAPRIN1	1.24127e-50	-0.795762	0.504	0.901	4.53956e-46
EIF4A3	1.27449e-50	-0.765644	0.347	0.81	4.66107e-46
VPS4B	1.29459e-50	-0.565903	0.066	0.397	4.73456e-46
GCLM	1.29598e-50	-0.482971	0.05	0.362	4.73965e-46
XKR6	1.35475e-50	-0.428193	0.014	0.26	4.9546e-46
CD2AP	1.41128e-50	-0.594772	0.092	0.453	5.16134e-46
MNS1	1.49688e-50	-0.454537	0.036	0.327	5.47437e-46
UBE2R2	1.67679e-50	-0.835365	0.423	0.837	6.13234e-46
LIMD2	1.81974e-50	-0.725142	0.224	0.662	6.65514e-46
MCM5	1.85843e-50	-0.65509	0.272	0.744	6.79665e-46
SMG6	1.87547e-50	-0.604165	0.053	0.364	6.85895e-46
TAF6L	1.93163e-50	-0.514831	0.041	0.336	7.06437e-46
C5orf24	2.0142e-50	-0.660822	0.13	0.519	7.36632e-46
ARHGAP29	2.11478e-50	-0.615874	0.075	0.413	7.73418e-46
VEGFB	2.27728e-50	-0.568004	0.078	0.419	8.32848e-46
TRPM7	2.31031e-50	-0.584554	0.093	0.455	8.44925e-46
IDI1	2.37734e-50	1.24385	0.492	0.108	8.69441e-46
KIAA0430	2.44947e-50	-0.422001	0	0.21	8.9582e-46
MARF1	2.44947e-50	-0.422001	0	0.21	8.9582e-46
ATF7-NPFF	2.44947e-50	-0.395369	0	0.21	8.9582e-46
PPP3CB	2.54468e-50	-0.705892	0.129	0.506	9.30639e-46
GMNN	2.7511e-50	-0.726817	0.28	0.746	1.00613e-45
PTTG1	2.93822e-50	1.19683	0.65	0.302	1.07457e-45
CPSF6	2.9652e-50	-0.765772	0.286	0.748	1.08443e-45
CD63	3.09327e-50	1.10541	0.787	0.585	1.13127e-45
KRT10	3.17281e-50	1.21176	0.562	0.188	1.16036e-45
ZNF367	3.3324e-50	-0.442744	0.023	0.287	1.21872e-45
SH3BP5	3.50809e-50	-0.492023	0.012	0.252	1.28298e-45
AFP	3.88498e-50	1.96004	0.886	0.695	1.42081e-45
MYEF2	4.19054e-50	-0.716523	0.125	0.506	1.53256e-45
AC013287.1	4.31905e-50	0.809347	0.374	0	1.57956e-45
MYO5A	5.28446e-50	-0.526037	0.026	0.291	1.93263e-45
RNF4	5.69168e-50	-0.646245	0.148	0.554	2.08156e-45
GSK3B	5.71436e-50	-0.70573	0.145	0.536	2.08986e-45
TAF5L	6.1326e-50	-0.464057	0.031	0.309	2.24282e-45
PNRC1	6.38086e-50	-0.620751	0.278	0.762	2.33361e-45
RASSF7	6.61251e-50	-0.390613	0.001	0.212	2.41833e-45
SMIM36	6.67455e-50	-0.402396	0.001	0.212	2.44101e-45
GAP43	6.74296e-50	-0.533284	0.037	0.325	2.46604e-45
GRK6	7.01366e-50	-0.552514	0.11	0.488	2.56503e-45
USPL1	8.62262e-50	-0.523992	0.053	0.364	3.15347e-45
SEC24C	9.04264e-50	-0.673235	0.135	0.528	3.30707e-45
FGG	9.43693e-50	1.77747	0.562	0.192	3.45127e-45
KIAA0100	1.0342e-49	-0.603807	0.079	0.415	3.78228e-45
MGRN1	1.23638e-49	-0.596419	0.059	0.373	4.52168e-45
AC093525.2	1.35657e-49	0.967766	0.371	0	4.96124e-45
TPR	1.44033e-49	-0.732047	0.201	0.625	5.26756e-45
DCAF15	1.45125e-49	-0.408117	0.032	0.311	5.3075e-45
LAMP1	1.52079e-49	-0.678805	0.199	0.627	5.56185e-45
ELOF1	1.58132e-49	-0.637617	0.24	0.704	5.78319e-45
FAM168B	1.61858e-49	-0.647805	0.203	0.638	5.91947e-45
EEFSEC	1.63203e-49	-0.35993	0.003	0.219	5.96865e-45
RC3H1	1.7769e-49	-0.520953	0.048	0.351	6.49849e-45
SF3A1	2.01521e-49	-0.628931	0.292	0.773	7.37004e-45
CSRP2	2.19948e-49	-0.746863	0.453	0.896	8.04395e-45
NCAPH	2.22126e-49	-0.599539	0.109	0.481	8.1236e-45
RAB6A	2.39238e-49	-0.758669	0.196	0.618	8.74941e-45
GLOD4	2.4367e-49	-0.680345	0.221	0.671	8.91149e-45
ORC6	2.45155e-49	-0.667808	0.195	0.625	8.9658e-45
FAM156A	2.54407e-49	-0.429965	0.009	0.238	9.30416e-45
AMFR	2.87004e-49	-0.507821	0.039	0.327	1.04963e-44
TVP23C-CDRT4	3.00865e-49	-0.39502	0	0.205	1.10032e-44
UTP14C	3.00865e-49	-0.371705	0	0.205	1.10032e-44
FAM84B	3.00865e-49	-0.401734	0	0.205	1.10032e-44
SMCR8	3.00865e-49	-0.35901	0	0.205	1.10032e-44
VAMP7	3.00865e-49	-0.393388	0	0.205	1.10032e-44
MLLT6	3.00865e-49	-0.377619	0	0.205	1.10032e-44
TM9SF2	3.08538e-49	-0.645124	0.257	0.724	1.12839e-44
NRF1	3.13961e-49	-0.591243	0.084	0.426	1.14822e-44
EIF5	4.02295e-49	-0.792317	0.395	0.839	1.47127e-44
MALSU1	4.06774e-49	-0.767947	0.342	0.797	1.48765e-44
AC099789.1	4.24099e-49	0.887877	0.368	0	1.55102e-44
PRDX3	4.44102e-49	1.18529	0.645	0.338	1.62417e-44
TRMT6	5.29415e-49	-0.497735	0.067	0.395	1.93618e-44
SLC27A3	6.30351e-49	-0.378096	0.002	0.212	2.30532e-44
ARID2	6.57321e-49	-0.617173	0.153	0.558	2.40396e-44
GATAD1	6.76854e-49	-0.643198	0.16	0.565	2.47539e-44
INO80D	6.78125e-49	-0.464938	0.016	0.258	2.48004e-44
BMPR1A	7.89146e-49	-0.623671	0.167	0.583	2.88606e-44
GYG1	8.12549e-49	-0.709625	0.147	0.536	2.97165e-44
SSRP1	8.34011e-49	-0.766317	0.478	0.89	3.05015e-44
BOLA1	8.39879e-49	-0.483824	0.092	0.453	3.07161e-44
EIF2B5	8.53926e-49	-0.622057	0.157	0.565	3.12298e-44
ZFP41	8.95562e-49	-0.470268	0.033	0.309	3.27525e-44
ROPN1L	9.09704e-49	-0.352912	0.001	0.208	3.32697e-44
CHRAC1	9.74097e-49	-0.542509	0.11	0.483	3.56247e-44
KPNA7	1.05181e-48	-0.334629	0	0.203	3.84666e-44
PLEKHN1	1.05181e-48	-0.387185	0	0.203	3.84666e-44
MAGEB18	1.05181e-48	-0.282966	0	0.203	3.84667e-44
TMEM251	1.05181e-48	-0.346322	0	0.203	3.84667e-44
TGS1	1.25526e-48	-0.479959	0.07	0.402	4.59075e-44
YPEL1	1.32397e-48	-0.463575	0.06	0.377	4.84203e-44
RBP1	1.3669e-48	1.03345	0.857	0.706	4.99901e-44
UBFD1	1.42221e-48	-0.697025	0.197	0.614	5.20131e-44
APC	1.46587e-48	-0.595006	0.07	0.395	5.36099e-44
RNF216	1.61553e-48	-0.616685	0.137	0.521	5.90833e-44
PCIF1	1.76856e-48	-0.519845	0.1	0.466	6.46797e-44
FBXL14	1.83063e-48	-0.340044	0.003	0.214	6.69498e-44
RAP1B	2.0196e-48	-0.721329	0.237	0.664	7.3861e-44
NRAS	2.03299e-48	-0.611854	0.207	0.653	7.43506e-44
APEX2	2.13254e-48	-0.542752	0.078	0.417	7.79914e-44
AMOT	2.20947e-48	-0.538817	0.102	0.466	8.08048e-44
TP53BP1	2.37156e-48	-0.492821	0.055	0.364	8.67327e-44
ALKBH1	2.53172e-48	-0.469919	0.047	0.344	9.25901e-44
LCOR	2.77004e-48	-0.579347	0.161	0.583	1.01306e-43
ACTA1	2.88314e-48	-0.554032	0.041	0.325	1.05442e-43
KHSRP	2.91568e-48	-0.652985	0.201	0.638	1.06632e-43
AUTS2	2.95942e-48	-0.94591	0.272	0.702	1.08232e-43
RAP2C	3.13185e-48	-0.509401	0.099	0.459	1.14538e-43
RAVER1	3.38929e-48	-0.424876	0.02	0.269	1.23953e-43
VHLL	3.67094e-48	-0.385602	0	0.201	1.34254e-43
TXNDC5	3.72452e-48	-0.65069	0.229	0.671	1.36213e-43
MYBPC3	3.90973e-48	-0.681983	0.042	0.322	1.42987e-43
DTX2	4.01187e-48	-0.371981	0.004	0.216	1.46722e-43
TMPO	4.51603e-48	-0.806722	0.415	0.832	1.6516e-43
PAXIP1	4.8933e-48	-0.48272	0.079	0.422	1.78958e-43
PRKACA	5.20245e-48	-0.644809	0.146	0.534	1.90264e-43
CFAP77	5.29829e-48	-0.310904	0.007	0.227	1.93769e-43
HSF1	5.61162e-48	-0.411822	0.003	0.212	2.05228e-43
LPP	5.86354e-48	-0.836659	0.26	0.695	2.14441e-43
MTA1	6.18025e-48	-0.680259	0.199	0.629	2.26024e-43
GAMT	7.8956e-48	1.20923	0.596	0.243	2.88758e-43
NME7	8.86243e-48	-0.585956	0.119	0.488	3.24117e-43
TEX14	9.02591e-48	-0.330669	0.005	0.219	3.30096e-43
MRPL54	9.74463e-48	-0.737572	0.318	0.766	3.56381e-43
NAPA	9.97595e-48	-0.616719	0.144	0.539	3.6484e-43
GATAD2B	1.02995e-47	-0.511811	0.032	0.3	3.76672e-43
RGS19	1.0366e-47	-0.512996	0.036	0.311	3.79104e-43
RASSF3	1.15179e-47	-0.471518	0.041	0.325	4.21232e-43
EMD	1.17863e-47	-0.538464	0.122	0.497	4.31047e-43
OIP5.AS1	1.26032e-47	1.04318	0.359	0	4.60925e-43
MOGAT2	1.27908e-47	-0.331126	0	0.199	4.67786e-43
NICN1	1.27908e-47	-0.365284	0	0.199	4.67786e-43
POLR1D	1.30234e-47	-0.744683	0.405	0.843	4.7629e-43
RBBP4	1.30795e-47	-0.847233	0.432	0.839	4.78342e-43
AKAP8	1.36828e-47	-0.501143	0.094	0.45	5.00408e-43
UBE3B	1.42829e-47	-0.527823	0.058	0.366	5.22355e-43
SLC24A2	1.54762e-47	-0.458281	0.003	0.21	5.65997e-43
YBX3	1.55493e-47	-0.688526	0.292	0.748	5.6867e-43
TMEM165	1.7604e-47	-0.660354	0.106	0.457	6.43813e-43
RAD17	2.47155e-47	-0.454342	0.013	0.243	9.03895e-43
KAT2A	2.69485e-47	-0.461261	0.07	0.397	9.8556e-43
ARL1	3.0502e-47	-0.65835	0.184	0.594	1.11552e-42
RPS23P8	3.86804e-47	0.77695	0.356	0	1.41462e-42
TTN	3.89814e-47	-1.40265	0.103	0.433	1.42563e-42
VPS52	4.44938e-47	-0.334806	0	0.196	1.62723e-42
EXTL3	4.8969e-47	-0.539063	0.091	0.433	1.79089e-42
PTPRF	5.6211e-47	-0.874176	0.386	0.804	2.05575e-42
SPR	5.69726e-47	-0.505661	0.048	0.338	2.0836e-42
RAB12	6.99129e-47	-0.436573	0.024	0.276	2.55685e-42
SDHC	6.99501e-47	-0.67754	0.263	0.711	2.55822e-42
DOC2A	7.15645e-47	-0.340272	0.006	0.219	2.61726e-42
MAK16	7.33958e-47	-0.491027	0.071	0.395	2.68423e-42
TCF12	7.35857e-47	-0.789352	0.339	0.764	2.69118e-42
MEX3C	7.84469e-47	-0.572905	0.115	0.477	2.86896e-42
RPS28P7	8.14821e-47	0.75383	0.354	0	2.97996e-42
SERPINA5	8.14825e-47	1.33798	0.354	0	2.97998e-42
UBN2	9.24897e-47	-0.565005	0.071	0.391	3.38254e-42
MEMO1	9.25884e-47	-0.564241	0.118	0.483	3.38614e-42
CFL2	9.67462e-47	-0.644916	0.199	0.618	3.5382e-42
GMFB	1.09035e-46	-0.552652	0.113	0.475	3.98762e-42
VAMP3	1.2438e-46	-0.564489	0.176	0.587	4.54882e-42
PDF	1.26069e-46	-0.393782	0.007	0.221	4.61059e-42
DNAH8	1.26977e-46	-0.319051	0.001	0.199	4.6438e-42
GRIP1	1.28852e-46	-0.876117	0.095	0.422	4.71238e-42
YY1AP1	1.36398e-46	-0.575067	0.132	0.508	4.98834e-42
HUWE1	1.44625e-46	-0.706471	0.302	0.753	5.28924e-42
PAPD7	1.5452e-46	-0.370952	0	0.194	5.6511e-42
GLIS2	1.5452e-46	-0.392773	0	0.194	5.6511e-42
GPR75-ASB3	1.5452e-46	-0.332805	0	0.194	5.65111e-42
DOPEY1	1.5452e-46	-0.367129	0	0.194	5.65111e-42
ARHGEF4	1.55275e-46	-0.326422	0.01	0.232	5.67873e-42
CCNE1	1.57804e-46	-0.505722	0.113	0.483	5.7712e-42
VPS11	1.77766e-46	-0.357474	0.003	0.205	6.50126e-42
MED25	1.77815e-46	-0.578551	0.115	0.479	6.50305e-42
MRPS17	1.79937e-46	-0.616614	0.155	0.545	6.58064e-42
SHCBP1	2.04846e-46	-0.463791	0.058	0.364	7.49162e-42
POPDC2	2.27567e-46	-0.489725	0.021	0.263	8.32259e-42
AC073896.1	2.48183e-46	0.93509	0.351	0	9.07656e-42
GIT1	2.57266e-46	-0.520666	0.076	0.4	9.40872e-42
CBFB	2.6359e-46	-0.660991	0.178	0.581	9.64003e-42
RANBP3	2.71354e-46	-0.597991	0.135	0.514	9.92395e-42
COL2A1	2.73768e-46	1.0106	0.7	0.457	1.00122e-41
RGL1	3.05256e-46	-0.510858	0.058	0.36	1.11638e-41
B3GALNT2	3.11513e-46	-0.511403	0.041	0.316	1.13926e-41
PPP3R1	3.17635e-46	-0.491607	0.052	0.347	1.16166e-41
ZC3H7B	3.21559e-46	-0.528216	0.091	0.433	1.176e-41
PHLDB2	4.82725e-46	-0.674783	0.158	0.545	1.76542e-41
CASD1	5.12259e-46	-0.523541	0.095	0.442	1.87343e-41
AC087343.1	5.20176e-46	0.783555	0.349	0	1.90239e-41
RDH13	5.35739e-46	-0.402182	0	0.192	1.95931e-41
KIF20A	6.53986e-46	-0.668182	0.234	0.669	2.39176e-41
MGST2	6.73047e-46	1.07473	0.395	0.035	2.46147e-41
TNNI1	7.04595e-46	-0.932268	0.371	0.773	2.57684e-41
ABRACL	7.10364e-46	-0.571578	0.189	0.611	2.59794e-41
Z74021.1	7.52511e-46	0.760428	0.348	0	2.75208e-41
C5orf15	8.19121e-46	-0.596897	0.154	0.545	2.99569e-41
MAP4	8.7761e-46	-0.662512	0.196	0.611	3.2096e-41
IGF2BP3	8.93419e-46	-0.63939	0.121	0.477	3.26741e-41
BANF1	9.11449e-46	-0.699316	0.661	0.962	3.33335e-41
TBP	9.76288e-46	-0.528893	0.089	0.426	3.57048e-41
PNO1	1.03135e-45	-0.583371	0.129	0.494	3.77186e-41
TNPO3	1.03305e-45	-0.580028	0.111	0.466	3.77807e-41
CGNL1	1.03491e-45	-0.664356	0.08	0.397	3.78486e-41
TCP11L1	1.11324e-45	-0.42326	0.029	0.285	4.07134e-41
DZIP1L	1.2593e-45	1.01243	0.451	0.093	4.60552e-41
ZNF740	1.28422e-45	-0.502674	0.063	0.369	4.69664e-41
TCF21	1.29918e-45	-0.550037	0.022	0.263	4.75138e-41
ATAD3A	1.34003e-45	-0.616123	0.125	0.488	4.90076e-41
HEATR1	1.38764e-45	-0.429782	0.045	0.327	5.07489e-41
FGB	1.47921e-45	1.65082	0.681	0.351	5.40978e-41
MAP3K5	1.58111e-45	-0.345666	0.005	0.21	5.78245e-41
PRMT7	1.75869e-45	-0.442052	0.09	0.433	6.4319e-41
LHFPL3	1.84784e-45	0.883667	0.354	0.007	6.75792e-41
MRC2	1.85442e-45	-0.403079	0	0.19	6.78197e-41
H2AFX	2.13406e-45	-0.709628	0.427	0.852	7.80469e-41
AL513165.2	2.27139e-45	0.83344	0.345	0	8.30693e-41
EFHD2	2.36671e-45	-0.597007	0.079	0.397	8.65554e-41
FZR1	2.99853e-45	-0.496738	0.093	0.43	1.09662e-40
TCF3	3.06475e-45	-0.672478	0.314	0.751	1.12084e-40
PSMB10	3.09771e-45	-0.477404	0.036	0.3	1.13289e-40
EGLN2	3.13844e-45	-0.556601	0.094	0.428	1.14779e-40
ZKSCAN3	3.56028e-45	-0.481055	0.038	0.305	1.30206e-40
TIMM44	3.66698e-45	-0.548201	0.122	0.492	1.34109e-40
MYH6	3.83892e-45	-1.15162	0.22	0.603	1.40397e-40
BAZ1B	3.91759e-45	-0.671026	0.227	0.647	1.43274e-40
SHROOM2	3.98121e-45	-0.450374	0.039	0.309	1.45601e-40
SMARCAD1	4.09746e-45	-0.57743	0.143	0.523	1.49852e-40
TAB2	4.10141e-45	-0.636078	0.121	0.475	1.49997e-40
FAM174B	4.22849e-45	0.983828	0.487	0.128	1.54644e-40
BEND4	5.27703e-45	-0.477513	0.014	0.236	1.92992e-40
ACER2	5.52089e-45	-0.393418	0.004	0.203	2.0191e-40
ALYREF	5.57422e-45	-0.628394	0.178	0.572	2.0386e-40
CCT3	5.8027e-45	-0.646799	0.716	0.98	2.12216e-40
PXDN	5.85042e-45	-0.656226	0.295	0.746	2.13961e-40
BCL9	6.29047e-45	-0.524687	0.063	0.364	2.30055e-40
DNAAF10	6.40841e-45	-0.366242	0	0.188	2.34368e-40
GCN1L1	6.40841e-45	-0.359781	0	0.188	2.34369e-40
PPP1R18	6.40841e-45	-0.366494	0	0.188	2.34369e-40
PGAM2	6.40841e-45	-0.35964	0	0.188	2.34369e-40
NFATC4	6.40841e-45	-0.364784	0	0.188	2.34369e-40
C21orf59	6.40841e-45	-0.388824	0	0.188	2.34369e-40
LIG1	6.48041e-45	-0.607253	0.152	0.541	2.37002e-40
PTMAP5	6.82524e-45	0.779517	0.342	0	2.49613e-40
ARG2	7.17159e-45	1.01302	0.372	0.022	2.6228e-40
PTH1R	7.67363e-45	-0.416767	0.021	0.258	2.8064e-40
CRABP1	8.23617e-45	-0.68351	0.424	0.857	3.01213e-40
RANBP17	9.16523e-45	-0.467068	0.084	0.411	3.35191e-40
FOXP3	9.64671e-45	-0.348557	0.006	0.21	3.528e-40
FAM168A	1.00929e-44	-0.546116	0.073	0.386	3.69117e-40
CMTM4	1.04668e-44	-0.484364	0.064	0.366	3.82793e-40
CDON	1.16183e-44	-0.424133	0.028	0.278	4.24904e-40
HIP1R	1.21124e-44	-0.452709	0.015	0.238	4.42974e-40
FAM120B	1.28518e-44	-0.402639	0.002	0.194	4.70015e-40
AL031727.1	1.41771e-44	0.735123	0.34	0	5.18484e-40
GTF2A1	1.53399e-44	-0.542597	0.116	0.468	5.61009e-40
C6orf136	1.61817e-44	-0.395972	0.001	0.19	5.91798e-40
BIRC5	1.78345e-44	-0.721424	0.493	0.883	6.52242e-40
CLIC4	1.79698e-44	-0.759403	0.282	0.691	6.57191e-40
PIGK	1.82231e-44	0.905335	0.547	0.199	6.66456e-40
LRTOMT	1.83755e-44	0.980527	0.356	0.013	6.72029e-40
SPRED1	1.91211e-44	-0.50534	0.081	0.402	6.99298e-40
RPEL1	2.11094e-44	-0.421659	0.006	0.208	7.72015e-40
FAM169A	2.1274e-44	-0.373109	0.024	0.267	7.78033e-40
DUSP16	2.21097e-44	-0.372976	0	0.185	8.08595e-40
ERO1L	2.21097e-44	-0.380035	0	0.185	8.08595e-40
ITGA6	2.21344e-44	-0.54695	0.052	0.336	8.09499e-40
CSK	2.72911e-44	-0.505361	0.1	0.439	9.9809e-40
CRIP2	3.23754e-44	-0.526352	0.189	0.607	1.18403e-39
TAF4	3.27535e-44	-0.388032	0.008	0.214	1.19786e-39
ARHGAP23	3.52619e-44	-0.353094	0.003	0.196	1.2896e-39
PPIC	3.75064e-44	-0.573066	0.117	0.47	1.37168e-39
EDF1	3.79115e-44	0.859833	0.915	0.828	1.3865e-39
EIF3J	4.06707e-44	1.02379	0.392	0.044	1.48741e-39
KCTD20	4.09886e-44	-0.56818	0.117	0.468	1.49903e-39
BEX4	4.39059e-44	-1.19588	0.314	0.658	1.60573e-39
TAGLN2	4.54881e-44	-0.658607	0.248	0.667	1.66359e-39
NDUFS2	4.56075e-44	-0.658517	0.326	0.79	1.66796e-39
PSMD12	4.60151e-44	-0.618876	0.203	0.616	1.68286e-39
HERC2	4.72713e-44	-0.521308	0.05	0.327	1.7288e-39
PLK4	4.82446e-44	-0.496739	0.055	0.344	1.7644e-39
UBE2B	4.95686e-44	-0.662517	0.27	0.709	1.81282e-39
FZD3	5.28842e-44	-0.517185	0.1	0.437	1.93408e-39
SNRNP40	5.30649e-44	-0.640817	0.239	0.667	1.94069e-39
CCDC167	5.73412e-44	1.12519	0.422	0.073	2.09708e-39
SURF6	5.82465e-44	-0.308048	0.001	0.188	2.13019e-39
CIAO2A	6.08057e-44	0.974414	0.336	0	2.22379e-39
PPP2R1B	6.26965e-44	-0.551207	0.136	0.503	2.29294e-39
SNRPF	6.29701e-44	0.878172	0.884	0.83	2.30294e-39
STOX2	7.33887e-44	-0.441776	0.044	0.316	2.68397e-39
MED10	7.36154e-44	-0.542545	0.194	0.607	2.69226e-39
PTP4A2	7.36745e-44	-0.713138	0.338	0.775	2.69442e-39
FHIP2A	7.6156e-44	-0.359079	0	0.183	2.78518e-39
PRR3	7.61561e-44	-0.341062	0	0.183	2.78518e-39
PPT2-EGFL8	7.61561e-44	-0.31743	0	0.183	2.78518e-39
DICER1	7.78994e-44	-0.628149	0.218	0.634	2.84894e-39
GGCT	7.85334e-44	1.12488	0.412	0.064	2.87212e-39
PHPT1	8.03353e-44	0.953102	0.821	0.702	2.93802e-39
AP003352.1	8.73969e-44	0.742346	0.335	0	3.19628e-39
SNHG14	8.73971e-44	0.997265	0.335	0	3.19629e-39
SCPEP1	8.97224e-44	-0.39463	0.029	0.278	3.28133e-39
ZFP36L1	9.05837e-44	1.03434	0.828	0.702	3.31283e-39
MRPL12	9.47502e-44	-0.719605	0.404	0.837	3.4652e-39
LRFN4	9.90199e-44	-0.418249	0.012	0.225	3.62135e-39
MSL1	1.05001e-43	-0.557286	0.192	0.598	3.84011e-39
GNA11	1.12347e-43	-0.566617	0.104	0.437	4.10874e-39
FCHSD2	1.23456e-43	-0.510433	0.08	0.397	4.51502e-39
AC073263.1	1.25555e-43	0.918417	0.334	0	4.59181e-39
SREBF2	1.26639e-43	-0.586153	0.212	0.629	4.63145e-39
RPL28	1.31509e-43	0.560265	0.998	1	4.80954e-39
RBBP6	1.68476e-43	-0.569977	0.152	0.53	6.16151e-39
RNASEK	1.73154e-43	1.13024	0.578	0.254	6.33259e-39
NUFIP2	1.82311e-43	-0.53076	0.116	0.468	6.66747e-39
MRPS14	1.95812e-43	-0.678256	0.301	0.728	7.16125e-39
NEMF	2.08987e-43	-0.500705	0.099	0.435	7.64307e-39
MMP14	2.31832e-43	-0.466372	0.031	0.278	8.47857e-39
ABL1	2.36831e-43	-0.579833	0.209	0.625	8.66138e-39
EHMT1	2.50231e-43	-0.662294	0.178	0.565	9.15143e-39
IL2	2.61891e-43	-0.292358	0	0.181	9.57786e-39
NRM	2.61891e-43	-0.349771	0	0.181	9.57786e-39
ATRNL1	2.72393e-43	-0.59129	0.047	0.316	9.96195e-39
ATXN7L3	3.08866e-43	-0.383012	0.038	0.3	1.12959e-38
CUL1	3.67658e-43	-0.695824	0.298	0.737	1.3446e-38
PPP1CB	4.22478e-43	-0.752155	0.446	0.857	1.54509e-38
SLC39A10	4.25564e-43	-0.489996	0.12	0.47	1.55637e-38
MCM3AP	4.36035e-43	-0.469184	0.067	0.366	1.59467e-38
RUVBL1	4.36996e-43	-0.616681	0.262	0.691	1.59818e-38
CCDC71	4.45552e-43	-0.365538	0.012	0.223	1.62947e-38
ITGA9	4.6112e-43	-0.528828	0.094	0.419	1.68641e-38
PRKAG2	4.91692e-43	-0.433781	0.031	0.278	1.79821e-38
PRDM4	5.46733e-43	-0.42443	0.034	0.287	1.99951e-38
PSMD5	5.66494e-43	-0.445938	0.085	0.408	2.07178e-38
CR1	6.323e-43	-0.339343	0.005	0.199	2.31245e-38
SORT1	6.4789e-43	-0.54214	0.077	0.384	2.36946e-38
AKR1B1	7.08923e-43	1.0439	0.505	0.161	2.59267e-38
ZNF658	7.65496e-43	-0.311629	0.007	0.205	2.79957e-38
ACO2	7.83291e-43	-0.602986	0.197	0.603	2.86465e-38
CREBBP	8.46589e-43	-0.595303	0.199	0.607	3.09614e-38
HSPB2-C11orf52	8.99143e-43	-0.307689	0	0.179	3.28834e-38
FAM35A	8.99144e-43	-0.305146	0	0.179	3.28835e-38
PDXDC1	8.99145e-43	-0.432209	0	0.179	3.28835e-38
C17orf62	8.99145e-43	-0.322132	0	0.179	3.28835e-38
ISPD	8.99145e-43	-0.282706	0	0.179	3.28835e-38
TMEM110-MUSTN1	8.99145e-43	-0.32627	0	0.179	3.28835e-38
FAM109A	8.99145e-43	-0.313907	0	0.179	3.28835e-38
S100A13	9.16096e-43	0.997425	0.471	0.124	3.35035e-38
QPRT	1.02369e-42	1.04498	0.445	0.091	3.74382e-38
BCAR3	1.02856e-42	-0.512007	0.048	0.32	3.76163e-38
MTMR3	1.05692e-42	-0.48195	0.055	0.338	3.86538e-38
TOP3B	1.16934e-42	-0.328373	0.004	0.194	4.27652e-38
BBIP1	1.21984e-42	-0.498036	0.082	0.395	4.46121e-38
BFAR	1.25825e-42	-0.352935	0.003	0.19	4.60166e-38
FAM114A2	1.34504e-42	-0.460968	0.05	0.325	4.91908e-38
CDCA3	1.48186e-42	-0.605837	0.229	0.64	5.41948e-38
PSMD3	1.59771e-42	-0.62116	0.345	0.79	5.84315e-38
FAM186A	1.6942e-42	-0.305022	0.013	0.225	6.19603e-38
CCDC141	1.70069e-42	-0.548502	0.016	0.232	6.21975e-38
ASNS	1.80766e-42	-0.449725	0.059	0.349	6.61098e-38
UMPS	1.83329e-42	-0.533245	0.17	0.563	6.70472e-38
ARFGEF1	1.88892e-42	-0.58562	0.115	0.457	6.90816e-38
CTU2	1.90368e-42	-0.451957	0.075	0.382	6.96212e-38
COPS7A	1.95016e-42	-0.451147	0.089	0.413	7.13213e-38
MFAP2	1.99951e-42	-0.638692	0.192	0.581	7.3126e-38
DNAJC3	2.10352e-42	-0.472748	0.118	0.468	7.69298e-38
CPM	2.11812e-42	-0.558124	0.055	0.333	7.74637e-38
TBL1X	2.20796e-42	-0.55749	0.143	0.514	8.07494e-38
ARMCX2	2.44366e-42	-0.58283	0.155	0.53	8.93696e-38
PIAS2	2.81127e-42	-0.463341	0.085	0.402	1.02814e-37
ACADL	3.08202e-42	-0.362767	0	0.177	1.12716e-37
NFKBIB	3.08202e-42	-0.331191	0	0.177	1.12716e-37
DIRC2	3.08202e-42	-0.322933	0	0.177	1.12716e-37
RPL34P18	3.20115e-42	0.702832	0.325	0	1.17072e-37
HMGN2	3.20115e-42	0.861795	0.325	0	1.17073e-37
ODC1	3.32057e-42	1.03572	0.837	0.74	1.2144e-37
SUDS3	3.55286e-42	-0.506012	0.122	0.472	1.29935e-37
PRDX5	3.58689e-42	0.974336	0.729	0.523	1.3118e-37
NOP53	3.98617e-42	0.96089	0.777	0.653	1.45782e-37
TTLL4	4.04546e-42	-0.467977	0.077	0.386	1.47951e-37
FLOT1	4.24166e-42	-0.365123	0.003	0.188	1.55126e-37
UNC45B	4.42767e-42	-0.538096	0.025	0.254	1.61929e-37
UCK2	5.73626e-42	-0.600327	0.185	0.576	2.09786e-37
AC008695.1	6.53923e-42	0.738118	0.323	0	2.39153e-37
GLYR1	6.58397e-42	-0.639801	0.183	0.57	2.40789e-37
PPT2	6.63486e-42	-0.312419	0.002	0.183	2.4265e-37
CDT1	6.88744e-42	-0.498648	0.15	0.528	2.51887e-37
PRKRA	8.47594e-42	-0.402752	0.042	0.302	3.09982e-37
TRIM59	8.59896e-42	-0.587089	0.142	0.499	3.14481e-37
BCOR	9.07479e-42	0.828767	0.635	0.307	3.31883e-37
RAB5IF	9.33946e-42	0.90671	0.322	0	3.41563e-37
SPTBN1	1.01929e-41	-0.776564	0.307	0.724	3.72776e-37
POLR2D	1.0349e-41	-0.56412	0.202	0.607	3.78483e-37
BLMH	1.05264e-41	-0.529873	0.244	0.68	3.84972e-37
HHLA1	1.05473e-41	-0.256467	0	0.174	3.85734e-37
FNDC7	1.05473e-41	-0.274315	0	0.174	3.85734e-37
PLCXD1	1.05473e-41	-0.320648	0	0.174	3.85735e-37
IRF5	1.05473e-41	-0.319803	0	0.174	3.85735e-37
SYNRG	1.05473e-41	-0.340324	0	0.174	3.85735e-37
ADK	1.05555e-41	-0.653265	0.272	0.704	3.86036e-37
USF1	1.06608e-41	-0.364298	0.023	0.252	3.89885e-37
ID1	1.15947e-41	1.02561	0.788	0.607	4.24042e-37
TMEM183A	1.2793e-41	-0.5133	0.138	0.503	4.67867e-37
TWIST1	1.28633e-41	-0.505383	0.085	0.395	4.70436e-37
COA1	1.33324e-41	0.922333	0.321	0	4.87592e-37
ACTR3	1.55303e-41	-0.607458	0.231	0.645	5.67976e-37
SELENOW	1.67918e-41	0.937518	0.836	0.777	6.14109e-37
AIMP1	1.70821e-41	-0.568116	0.209	0.618	6.24727e-37
TPRG1L	1.73275e-41	-0.481228	0.089	0.404	6.337e-37
CSNK1A1	1.76868e-41	-0.711995	0.446	0.837	6.46842e-37
SMIM26	1.87722e-41	1.18964	0.58	0.274	6.86535e-37
PCBD2	1.90099e-41	-0.424985	0.072	0.373	6.95229e-37
AC087721.2	1.90232e-41	0.886571	0.32	0	6.95715e-37
ARHGAP1	1.9037e-41	-0.565516	0.123	0.464	6.96221e-37
TSR1	2.17957e-41	-0.480847	0.103	0.435	7.97114e-37
ENO3	2.2674e-41	-0.433619	0.071	0.369	8.29235e-37
GAPVD1	2.35914e-41	-0.585471	0.112	0.442	8.62786e-37
MRPS28	2.48995e-41	-0.530552	0.328	0.799	9.10625e-37
EIF4A2	2.61714e-41	1.05076	0.786	0.698	9.57141e-37
RRAS2	2.65399e-41	-0.531427	0.115	0.453	9.70618e-37
RFX7	2.79092e-41	-0.542744	0.09	0.402	1.02069e-36
INVS	2.80082e-41	-0.472091	0.1	0.428	1.02432e-36
RRAGD	2.89556e-41	-0.420815	0.049	0.318	1.05897e-36
YWHAZ	3.58508e-41	-0.658715	0.637	0.943	1.31113e-36
ZPBP	3.60366e-41	-0.272761	0	0.172	1.31793e-36
DGCR14	3.60366e-41	-0.314536	0	0.172	1.31793e-36
PANK4	3.60366e-41	-0.276923	0	0.172	1.31793e-36
CALR	3.64418e-41	-0.622244	0.716	0.989	1.33275e-36
CLPTM1	3.77444e-41	-0.513738	0.079	0.382	1.38039e-36
P2RX5.TAX1BP3	3.86726e-41	0.952845	0.318	0	1.41434e-36
SAR1A	4.21788e-41	-0.665218	0.291	0.709	1.54256e-36
ITGAE	4.32158e-41	0.967583	0.389	0.057	1.58049e-36
DTWD2	4.37411e-41	0.815466	0.407	0.071	1.5997e-36
UBTF	4.54726e-41	-0.518231	0.201	0.611	1.66303e-36
CYB5R4	4.58653e-41	-0.432695	0.036	0.283	1.67738e-36
LSG1	4.7049e-41	-0.472657	0.071	0.366	1.72068e-36
RBM22	4.92112e-41	-0.49131	0.118	0.464	1.79975e-36
DENND6A	5.22313e-41	-0.469062	0.081	0.386	1.9102e-36
WNK1	5.26222e-41	-0.679776	0.286	0.693	1.9245e-36
AP4S1	5.33648e-41	-0.393191	0.034	0.278	1.95166e-36
PINK1.AS	5.51e-41	0.865257	0.317	0	2.01512e-36
NAA50	6.19723e-41	-0.614985	0.307	0.724	2.26645e-36
FOXM1	6.48465e-41	-0.40664	0.021	0.241	2.37156e-36
PSMB5	6.64512e-41	0.97702	0.781	0.647	2.43025e-36
KRT8	6.81479e-41	1.03299	0.847	0.695	2.4923e-36
KNOP1	7.04068e-41	-0.516807	0.069	0.358	2.57492e-36
RAB2A	7.58742e-41	-0.566286	0.267	0.698	2.77487e-36
SELENOT	7.80473e-41	-0.498467	0.176	0.567	2.85435e-36
SMU1	8.11606e-41	-0.531644	0.171	0.554	2.96821e-36
IQGAP1	8.15583e-41	-0.45663	0.075	0.375	2.98275e-36
ACLY	8.86062e-41	-0.70812	0.331	0.731	3.24051e-36
COL4A1	9.47972e-41	-0.571445	0.203	0.6	3.46692e-36
TRIP13	9.52972e-41	-0.456909	0.102	0.43	3.48521e-36
DGKD	9.84618e-41	-0.48191	0.075	0.373	3.60095e-36
VPS36	1.06939e-40	-0.517064	0.093	0.406	3.91099e-36
TAPT1.AS1	1.11691e-40	0.688422	0.315	0	4.08478e-36
CAT	1.12077e-40	-0.590037	0.174	0.547	4.09888e-36
ZNHIT2	1.14823e-40	-0.373573	0.044	0.305	4.1993e-36
SIRT6	1.22928e-40	-0.291727	0	0.17	4.49571e-36
LHFP	1.22928e-40	-0.42884	0	0.17	4.49571e-36
WASH6P	1.22928e-40	-0.290466	0	0.17	4.49572e-36
FAM46A	1.22928e-40	-0.367475	0	0.17	4.49572e-36
KIAA1468	1.22928e-40	-0.350082	0	0.17	4.49572e-36
ADI1	1.24116e-40	-0.398846	0.023	0.245	4.53918e-36
PSTK	1.25143e-40	-0.40607	0.051	0.32	4.57672e-36
CELF2	1.28451e-40	-0.715432	0.076	0.364	4.69771e-36
ARL2BP	1.29434e-40	-0.468658	0.153	0.53	4.73366e-36
EIF4G3	1.34913e-40	-0.627002	0.214	0.623	4.93403e-36
CSTF2	1.38543e-40	-0.388408	0.043	0.3	5.06678e-36
SDHAF4	1.41595e-40	-0.517326	0.094	0.406	5.17842e-36
MLEC	1.51485e-40	-0.590692	0.239	0.653	5.5401e-36
MSANTD4	1.59413e-40	-0.435037	0.062	0.344	5.83007e-36
UNC5B	1.8088e-40	-0.477194	0.063	0.344	6.61514e-36
RACK1	1.95495e-40	0.442904	0.999	1	7.14964e-36
FOXN3	2.00108e-40	-0.583003	0.179	0.561	7.31834e-36
KPNA1	2.02614e-40	-0.470454	0.104	0.433	7.40999e-36
WDR43	2.07404e-40	-0.536603	0.147	0.514	7.58518e-36
GMEB1	2.17646e-40	-0.410322	0.045	0.305	7.95976e-36
MT.ND4L	2.25974e-40	0.885979	0.313	0	8.26432e-36
BCL2L2.PABPN1	2.25974e-40	0.995324	0.313	0	8.26433e-36
EPB41L4A.AS1	2.25974e-40	0.874439	0.313	0	8.26433e-36
FNDC4	2.3349e-40	-0.39934	0.044	0.302	8.53918e-36
FIGNL1	2.34549e-40	-0.450336	0.057	0.331	8.57792e-36
GTF2H2	2.34928e-40	-0.368938	0.007	0.194	8.5918e-36
DNPEP	2.38752e-40	-0.49216	0.118	0.459	8.73165e-36
ATP5F1E	2.64912e-40	0.642275	0.989	0.993	9.68835e-36
PLAA	2.68962e-40	-0.517214	0.119	0.457	9.83648e-36
TRAPPC13	2.74754e-40	-0.411437	0.07	0.362	1.00483e-35
SPTAN1	3.21243e-40	-0.600428	0.19	0.576	1.17485e-35
UGCG	3.28146e-40	-0.437776	0.077	0.377	1.2001e-35
ACSL5	3.41985e-40	-0.356801	0.004	0.183	1.25071e-35
ATP13A1	3.75322e-40	-0.448649	0.075	0.373	1.37263e-35
PAK4	3.8623e-40	-0.49775	0.066	0.347	1.41252e-35
IPO9	3.87747e-40	-0.607356	0.237	0.636	1.41807e-35
PLXNA4	3.99184e-40	-0.820589	0.041	0.285	1.4599e-35
EPOP	4.18659e-40	-0.303869	0	0.168	1.53112e-35
STK19	4.18659e-40	-0.299783	0	0.168	1.53112e-35
NAV3	4.28909e-40	-0.675966	0.02	0.232	1.56861e-35
CHPF2	4.37202e-40	-0.459227	0.05	0.313	1.59893e-35
FTLP3	4.56318e-40	0.73538	0.311	0	1.66885e-35
WTIP	5.10399e-40	-0.417796	0.05	0.313	1.86663e-35
ERI1	5.20113e-40	-0.437852	0.033	0.269	1.90216e-35
EFNA1	5.35412e-40	1.21775	0.466	0.148	1.95811e-35
PAM	5.43835e-40	-0.495453	0.158	0.53	1.98891e-35
NPLOC4	6.20544e-40	-0.448873	0.12	0.464	2.26945e-35
THOC1	6.27418e-40	-0.462913	0.135	0.488	2.29459e-35
STX3	6.31393e-40	0.949268	0.506	0.174	2.30913e-35
DIPK1B	6.47978e-40	0.81254	0.31	0	2.36978e-35
RRM1	7.43832e-40	-0.701883	0.373	0.788	2.72034e-35
ZBTB43	7.81362e-40	-0.336367	0.04	0.291	2.8576e-35
UBE2Z	8.04431e-40	-0.535481	0.149	0.51	2.94196e-35
UBE4B	8.23635e-40	-0.566602	0.13	0.47	3.0122e-35
PCDHGA1	8.48131e-40	-0.595434	0.137	0.477	3.10178e-35
AS3MT	8.72778e-40	-0.313981	0.002	0.174	3.19192e-35
PBX1	9.07678e-40	-0.785143	0.324	0.722	3.31956e-35
INO80B.WBP1	9.19705e-40	0.88211	0.309	0	3.36354e-35
HPRT1	1.03974e-39	-0.525248	0.12	0.455	3.80255e-35
SUPT5H	1.07803e-39	-0.530524	0.167	0.543	3.94256e-35
PPP2R5A	1.10809e-39	-0.466409	0.068	0.353	4.05252e-35
TRIM32	1.2477e-39	-0.448536	0.044	0.296	4.56309e-35
PKN2	1.30088e-39	-0.568034	0.126	0.453	4.75758e-35
KIF11	1.40047e-39	-0.559963	0.141	0.49	5.12179e-35
BIVM-ERCC5	1.42356e-39	-0.290664	0	0.166	5.20624e-35
RAB5B	1.42356e-39	-0.31323	0	0.166	5.20624e-35
FNTB	1.4667e-39	-0.420034	0.077	0.375	5.364e-35
WDR75	2.11227e-39	-0.489683	0.122	0.461	7.725e-35
PPP1R14B	2.1441e-39	-0.742136	0.486	0.865	7.84141e-35
CNEP1R1	2.38254e-39	-0.407187	0.04	0.285	8.71342e-35
GINS4	2.56404e-39	-0.441856	0.074	0.364	9.37721e-35
XIAP	2.61781e-39	-0.533014	0.106	0.422	9.57384e-35
ZNRD2	2.62225e-39	0.823156	0.306	0	9.5901e-35
BCAM	2.77183e-39	-0.352722	0.018	0.225	1.01371e-34
UXT	2.84384e-39	1.08988	0.589	0.316	1.04005e-34
RAPGEF1	2.92574e-39	-0.480964	0.106	0.426	1.07e-34
NDUFA2	3.0264e-39	-0.665829	0.717	0.967	1.10681e-34
DCXR	3.13438e-39	0.857188	0.353	0.033	1.14631e-34
MAP3K12	3.26812e-39	-0.320662	0.017	0.223	1.19522e-34
ANAPC13	3.28427e-39	-0.612177	0.374	0.797	1.20112e-34
HIST3H2A	3.6703e-39	-0.333056	0.001	0.168	1.3423e-34
TAF3	3.69414e-39	-0.387528	0.045	0.298	1.35102e-34
AC090498.1	3.71483e-39	0.69006	0.305	0	1.35859e-34
CISD3	3.86045e-39	-0.318567	0.001	0.168	1.41184e-34
DQX1	3.95009e-39	-0.28412	0.001	0.168	1.44463e-34
TRAPPC5	4.19645e-39	-0.427618	0.065	0.344	1.53473e-34
TECR	4.31591e-39	-0.746031	0.256	0.634	1.57841e-34
HIST1H2BI	4.76331e-39	-0.411059	0.015	0.214	1.74204e-34
KIAA0141	4.8328e-39	-0.304386	0	0.163	1.76745e-34
ARHGAP45	4.8328e-39	-0.306527	0	0.163	1.76745e-34
RTN4	5.10847e-39	-0.655359	0.373	0.784	1.86827e-34
SAMD4A	5.72613e-39	-0.481405	0.021	0.232	2.09416e-34
RRP15	6.07274e-39	-0.478363	0.142	0.494	2.22092e-34
MAGI1	7.11816e-39	-0.851655	0.196	0.55	2.60325e-34
BIN3	7.15253e-39	-0.325476	0.003	0.174	2.61582e-34
LINC01492	7.44481e-39	0.758579	0.303	0	2.72272e-34
ARMC2	7.84063e-39	0.711019	0.329	0.018	2.86748e-34
IGFBP3	8.5605e-39	1.51941	0.585	0.329	3.13075e-34
CCDC6	8.64691e-39	-0.546122	0.101	0.406	3.16235e-34
UBE2G1	9.23908e-39	-0.576492	0.163	0.519	3.37892e-34
MRPL51	9.36162e-39	0.978333	0.758	0.629	3.42373e-34
GRIK5	1.03335e-38	-0.360651	0.007	0.188	3.77916e-34
AC131235.1	1.05318e-38	0.648422	0.302	0	3.8517e-34
EMC8	1.21665e-38	-0.51014	0.257	0.673	4.44953e-34
NUP85	1.24095e-38	-0.434845	0.141	0.499	4.53839e-34
MEF2D	1.25697e-38	-0.40962	0.033	0.265	4.59699e-34
PPP2CA	1.3199e-38	-0.603999	0.477	0.894	4.82714e-34
FGD1	1.41e-38	-0.326242	0.013	0.208	5.15665e-34
RPL18AP3	1.48919e-38	0.683052	0.301	0	5.44626e-34
AC015813.2	1.48919e-38	0.809062	0.301	0	5.44627e-34
LPAR1	1.50192e-38	-0.38042	0.054	0.318	5.49282e-34
MYL9	1.60693e-38	-0.673937	0.192	0.556	5.87687e-34
CACNA1C	1.63807e-38	-0.40902	0	0.161	5.99074e-34
MBOAT7	1.63807e-38	-0.301671	0	0.161	5.99074e-34
LY75-CD302	1.63807e-38	-0.321171	0	0.161	5.99074e-34
CORO1B	1.70048e-38	-0.505179	0.107	0.426	6.219e-34
ANK3	1.89819e-38	-0.530638	0.119	0.446	6.94206e-34
MIER1	1.95435e-38	-0.496935	0.075	0.36	7.14744e-34
DOHH	2.04557e-38	-0.439938	0.054	0.316	7.48106e-34
COLEC12	2.06814e-38	-0.501515	0.085	0.377	7.56358e-34
TMEM167A	2.10935e-38	-0.613101	0.418	0.852	7.71431e-34
EED	2.20928e-38	-0.494759	0.122	0.45	8.07979e-34
ZSWIM8	2.38159e-38	-0.454343	0.053	0.311	8.70995e-34
PRPF39	2.40101e-38	-0.610208	0.58	0.927	8.78097e-34
RAB4A	2.48143e-38	1.11382	0.438	0.119	9.07508e-34
SRSF3	2.62456e-38	-0.551809	0.866	0.998	9.59856e-34
SYNE2	2.62625e-38	-0.59305	0.132	0.466	9.60472e-34
ZNF445	3.01377e-38	-0.477579	0.089	0.389	1.10219e-33
IKBKG	3.13964e-38	-0.299075	0.002	0.168	1.14823e-33
SEC61A1	3.15581e-38	-0.560381	0.268	0.684	1.15414e-33
HEBP2	3.22216e-38	1.01894	0.4	0.082	1.17841e-33
STK11	3.39034e-38	-0.513357	0.12	0.444	1.23991e-33
TTC4	3.91663e-38	-0.331246	0.02	0.227	1.43239e-33
BCL2L11	3.96551e-38	-0.496128	0.065	0.336	1.45027e-33
CA4	4.1645e-38	-0.409126	0.019	0.223	1.52304e-33
SIPA1L1	4.30306e-38	-0.567984	0.135	0.468	1.57372e-33
MTCH1	4.30535e-38	-0.587817	0.473	0.898	1.57455e-33
FIZ1	4.32599e-38	-0.358146	0.036	0.272	1.5821e-33
GMPS	4.48438e-38	-0.543575	0.237	0.634	1.64003e-33
TANC2	4.69503e-38	-0.514674	0.075	0.355	1.71707e-33
COLGALT1	4.80865e-38	-0.472388	0.127	0.464	1.75862e-33
ARHGAP35	4.81538e-38	-0.536994	0.172	0.536	1.76108e-33
CLU	5.0005e-38	1.21264	0.442	0.126	1.82878e-33
TNRC6A	5.00864e-38	-0.571345	0.169	0.525	1.83176e-33
EEF1AKMT1	5.35673e-38	-0.448184	0.109	0.428	1.95906e-33
ZNHIT3	5.5434e-38	-0.297559	0	0.159	2.02733e-33
VASN	5.5434e-38	-0.334034	0	0.159	2.02733e-33
POLR1G	5.5434e-38	-0.339346	0	0.159	2.02733e-33
AL596087.2	5.92517e-38	0.74346	0.297	0	2.16695e-33
MRPL46	5.99535e-38	-0.452136	0.13	0.472	2.19262e-33
SF3B4	6.14128e-38	-0.528761	0.204	0.594	2.24599e-33
SCAF11	6.93961e-38	-0.563545	0.236	0.629	2.53795e-33
R3HDM4	7.04642e-38	-0.436814	0.119	0.448	2.57702e-33
NYNRIN	7.17036e-38	-0.521303	0.074	0.349	2.62235e-33
UBE2M	8.04615e-38	-0.496117	0.13	0.466	2.94264e-33
MMD	8.29211e-38	-0.437228	0.098	0.406	3.03259e-33
MSANTD3.TMEFF1	8.35856e-38	0.835007	0.296	0	3.05689e-33
RAD9B	8.36078e-38	-0.263304	0.003	0.17	3.0577e-33
LSP1	9.279e-38	-0.367046	0.005	0.177	3.39352e-33
SNX18	1.08115e-37	-0.495383	0.069	0.34	3.95398e-33
SMTNL2	1.10579e-37	-0.436475	0.044	0.287	4.04409e-33
PIP5K1B	1.14384e-37	-0.416282	0.036	0.267	4.18326e-33
RAB3GAP2	1.31166e-37	0.936182	0.555	0.285	4.79701e-33
NCBP2AS2	1.4128e-37	-0.480068	0.233	0.642	5.16689e-33
WIZ	1.42511e-37	-0.507999	0.145	0.488	5.21191e-33
MEX3B	1.44648e-37	-0.424412	0.037	0.269	5.29006e-33
LAMTOR5	1.44878e-37	0.984991	0.701	0.494	5.29848e-33
LY75	1.48197e-37	-0.318574	0.001	0.161	5.41986e-33
TBL3	1.48725e-37	-0.442385	0.089	0.384	5.43917e-33
MPP4	1.48877e-37	-0.324918	0.001	0.161	5.44473e-33
MRPL53	1.53416e-37	0.813696	0.321	0.02	5.61072e-33
SLX1A	1.5514e-37	-0.267766	0.001	0.161	5.67379e-33
ATP5ME	1.59894e-37	0.622373	0.959	0.954	5.84766e-33
UPK3B	1.60192e-37	-0.386279	0.001	0.161	5.85854e-33
PRPSAP1	1.6539e-37	-0.526912	0.188	0.567	6.04865e-33
PRR13	1.66106e-37	0.78326	0.294	0	6.07483e-33
AL589765.7	1.66106e-37	0.766833	0.294	0	6.07483e-33
RBM25	1.67512e-37	-0.560848	0.29	0.709	6.12623e-33
ANKRD40	1.72002e-37	-0.439588	0.116	0.439	6.29045e-33
LYRM9	1.77568e-37	-0.324398	0.013	0.203	6.49402e-33
AFDN	1.84018e-37	-0.600327	0.237	0.631	6.72992e-33
FBXO45	1.85972e-37	-0.394748	0.042	0.283	6.80135e-33
RHEBL1	1.9367e-37	-0.301712	0.004	0.172	7.08289e-33
DCK	1.94075e-37	-0.438013	0.066	0.338	7.09771e-33
CSNK1D	2.0085e-37	-0.524364	0.259	0.667	7.3455e-33
UBA2	2.07801e-37	-0.63828	0.432	0.834	7.5997e-33
PLAC8	2.1665e-37	-0.42604	0.012	0.199	7.92332e-33
IMPA1	2.45608e-37	-0.391586	0.062	0.331	8.98237e-33
PDE4D	2.64664e-37	-0.496202	0.096	0.395	9.67931e-33
BIRC6	2.64913e-37	-0.544212	0.183	0.552	9.68841e-33
PALD1	2.70601e-37	-0.361521	0.02	0.223	9.89643e-33
PLCE1	2.70648e-37	-0.355037	0.064	0.338	9.89812e-33
ZRANB2	2.84315e-37	-0.539618	0.198	0.576	1.0398e-32
UHMK1	2.95599e-37	-0.435802	0.049	0.296	1.08106e-32
BNIP3P1	3.29482e-37	0.704304	0.292	0	1.20498e-32
PPDPF	3.32146e-37	0.881726	0.684	0.479	1.21472e-32
CBFA2T2	3.54745e-37	-0.501601	0.103	0.408	1.29737e-32
PIN4	3.55365e-37	1.07974	0.525	0.247	1.29964e-32
PTCD2	3.61618e-37	-0.375563	0.053	0.309	1.32251e-32
DOCK11	3.67314e-37	-0.458968	0.02	0.221	1.34334e-32
ARHGEF28	3.82676e-37	-0.31494	0.012	0.199	1.39952e-32
WBP11	3.91033e-37	-0.554915	0.214	0.594	1.43009e-32
CYB5B	3.91713e-37	-0.555308	0.312	0.733	1.43257e-32
CCNA2	4.02468e-37	-0.604598	0.285	0.682	1.47191e-32
RBMS3	4.1874e-37	-0.846507	0.09	0.371	1.53142e-32
UTP3	4.53608e-37	-0.433872	0.085	0.373	1.65894e-32
CHP1	4.53749e-37	-0.430392	0.132	0.472	1.65945e-32
NNT	4.63717e-37	0.683466	0.291	0	1.69591e-32
PIGL	4.78414e-37	0.890497	0.436	0.119	1.74966e-32
MAPK3	4.794e-37	-0.462277	0.056	0.309	1.75326e-32
SMARCA4	4.97761e-37	-0.583903	0.445	0.832	1.82041e-32
BCL7A	5.00618e-37	-0.37441	0.029	0.247	1.83086e-32
CTIF	5.06773e-37	-0.284117	0.001	0.159	1.85337e-32
PPTC7	5.51215e-37	-0.373318	0.031	0.252	2.0159e-32
TWSG1	5.65714e-37	-0.480718	0.115	0.428	2.06893e-32
ATF6B	5.82546e-37	-0.346772	0.004	0.17	2.13049e-32
C11orf57	6.31843e-37	-0.327185	0	0.155	2.31078e-32
C14orf37	6.31843e-37	-0.287057	0	0.155	2.31078e-32
CWC25	6.31843e-37	-0.30566	0	0.155	2.31078e-32
TAFAZZIN	6.31843e-37	-0.317011	0	0.155	2.31078e-32
ATXN7	6.31843e-37	-0.322263	0	0.155	2.31078e-32
EFCAB6	6.71874e-37	0.81396	0.332	0.031	2.45718e-32
H1F0	7.06089e-37	-0.681887	0.48	0.85	2.58231e-32
SGCD	7.09462e-37	-0.67395	0.03	0.245	2.59464e-32
MAPK1	7.46445e-37	-0.587171	0.266	0.658	2.7299e-32
FAR1	7.52096e-37	-0.483044	0.093	0.386	2.75057e-32
SAMHD1	7.52493e-37	-0.373839	0.028	0.243	2.75202e-32
NUP98	9.21109e-37	-0.494883	0.171	0.534	3.36868e-32
ZNF512B	1.02058e-36	-0.361219	0.02	0.221	3.73248e-32
AAK1	1.02792e-36	-0.554387	0.057	0.307	3.7593e-32
TCF7L2	1.02795e-36	-0.590862	0.173	0.521	3.75943e-32
ZNF322	1.03288e-36	-0.403695	0.03	0.247	3.77744e-32
QKI	1.04621e-36	-0.674196	0.337	0.737	3.82621e-32
FMR1	1.17278e-36	-0.408519	0.115	0.437	4.28909e-32
USP1	1.25212e-36	-0.511247	0.176	0.541	4.57926e-32
RAB18	1.29019e-36	-0.503987	0.166	0.519	4.71849e-32
IFT46	1.37601e-36	-0.405693	0.073	0.351	5.03233e-32
SLX1B	1.39402e-36	-0.264924	0.002	0.161	5.09821e-32
BTBD1	1.45172e-36	-0.535211	0.101	0.397	5.30924e-32
FBF1	1.55859e-36	-0.339417	0.018	0.214	5.70008e-32
NOC4L	1.61627e-36	-0.415415	0.071	0.344	5.91102e-32
DXO	1.62237e-36	-0.301465	0.007	0.179	5.93332e-32
AZI2	1.6768e-36	-0.435758	0.067	0.336	6.13239e-32
RPL4	1.69144e-36	0.457872	0.998	1	6.18593e-32
NASP	1.73087e-36	-0.574862	0.648	0.956	6.33012e-32
AC034102.1	1.81106e-36	0.816007	0.287	0	6.62343e-32
TMEM223	1.81107e-36	0.877232	0.287	0	6.62343e-32
GPX4	1.8192e-36	0.831967	0.836	0.777	6.6532e-32
CTPS1	1.84235e-36	-0.468738	0.168	0.532	6.73783e-32
SELENOF	1.85089e-36	-0.63844	0.34	0.737	6.76908e-32
RBM15	1.95276e-36	-0.420763	0.053	0.302	7.14164e-32
CR1L	2.06356e-36	-0.301803	0.013	0.199	7.54683e-32
BCLAF1	2.09341e-36	-0.572188	0.301	0.715	7.656e-32
KIRREL	2.12815e-36	-0.333901	0	0.152	7.78307e-32
RAB4B	2.12815e-36	-0.26715	0	0.152	7.78307e-32
RAB4B-EGLN2	2.12815e-36	-0.26715	0	0.152	7.78307e-32
FAM58A	2.12815e-36	-0.280735	0	0.152	7.78307e-32
ZNF35	2.12815e-36	-0.331561	0	0.152	7.78307e-32
DRG2	2.34623e-36	-0.488948	0.103	0.404	8.58064e-32
DYRK2	2.41554e-36	-0.483236	0.106	0.408	8.83412e-32
POLR3G	2.48869e-36	-0.318991	0.014	0.201	9.10164e-32
RPL41P5	2.54304e-36	0.618135	0.286	0	9.30041e-32
RBM20	2.5826e-36	-0.426551	0.023	0.227	9.44507e-32
E2F3	2.66032e-36	-0.472903	0.08	0.36	9.72931e-32
SLC6A6	2.68068e-36	-0.380814	0.033	0.254	9.8038e-32
FAM76B	2.73237e-36	-0.427534	0.059	0.316	9.99281e-32
MTF2	2.73804e-36	-0.518606	0.169	0.523	1.00136e-31
TMEM50B	2.90297e-36	-0.298966	0.003	0.163	1.06167e-31
TRAPPC12	2.98345e-36	-0.329251	0.012	0.194	1.09111e-31
PPP1R15B	3.16047e-36	-0.545066	0.085	0.362	1.15585e-31
LAMP2	3.28881e-36	-0.499059	0.106	0.411	1.20278e-31
SYS1	3.48563e-36	-0.497353	0.093	0.382	1.27476e-31
AC040162.1	3.56923e-36	0.85011	0.285	0	1.30534e-31
ATP5MF.PTCD1	3.56924e-36	0.671071	0.285	0	1.30534e-31
CCT5	3.77769e-36	-0.629764	0.652	0.947	1.38158e-31
RTCA	3.78026e-36	-0.455985	0.107	0.413	1.38252e-31
LETM1	3.83797e-36	-0.382155	0.062	0.325	1.40362e-31
MTCL1	4.00509e-36	-0.370597	0.034	0.256	1.46474e-31
TENM4	4.06337e-36	-0.551949	0.148	0.483	1.48606e-31
MBTPS1	4.12995e-36	-0.545133	0.156	0.492	1.5104e-31
RBM6	4.22921e-36	-0.53877	0.176	0.528	1.54671e-31
CASC3	4.52718e-36	-0.482661	0.139	0.472	1.65568e-31
NR1I3	4.70345e-36	-0.266462	0.002	0.159	1.72015e-31
HOMER2	4.98806e-36	-0.492282	0.034	0.252	1.82423e-31
THSD8	5.00722e-36	0.769497	0.284	0	1.83124e-31
TMBIM6	5.375e-36	0.997372	0.707	0.512	1.96575e-31
CD37	5.41515e-36	0.808005	0.287	0.002	1.98043e-31
SEC23IP	5.47286e-36	-0.445972	0.109	0.417	2.00154e-31
ACTR1B	5.67721e-36	-0.52185	0.14	0.468	2.07627e-31
WAPL	5.75631e-36	-0.528659	0.216	0.578	2.1052e-31
DDX47	5.78159e-36	-0.415494	0.068	0.336	2.11444e-31
CYFIP1	6.42743e-36	-0.500404	0.159	0.506	2.35064e-31
DVL3	6.73833e-36	-0.551889	0.143	0.466	2.46434e-31
BAP1	6.74502e-36	-0.553699	0.162	0.499	2.46679e-31
USP4	6.84362e-36	-0.462318	0.095	0.389	2.50285e-31
EYA3	7.01993e-36	-0.37153	0.091	0.386	2.56733e-31
AL391650.1	7.02132e-36	0.854419	0.283	0	2.56784e-31
AC009779.3	7.02134e-36	0.736059	0.283	0	2.56784e-31
PELI1	7.03856e-36	-0.494343	0.091	0.38	2.57414e-31
FAM213B	7.15674e-36	-0.273637	0	0.15	2.61736e-31
FAM198B	7.15675e-36	-0.303639	0	0.15	2.61737e-31
GNG13	7.15675e-36	-0.265366	0	0.15	2.61737e-31
AMOTL1	7.17755e-36	-0.517152	0.179	0.534	2.62497e-31
LPGAT1	7.19382e-36	-0.453589	0.096	0.389	2.63092e-31
MRPS21	8.02553e-36	0.993636	0.7	0.534	2.9351e-31
ADSS	8.55781e-36	-0.415826	0.12	0.444	3.12976e-31
GTF2H2C	8.59625e-36	-0.35546	0.013	0.194	3.14382e-31
ZFP1	8.82945e-36	-0.321004	0.008	0.179	3.22911e-31
PLXDC2	8.88277e-36	-0.558675	0.088	0.369	3.24861e-31
BRD1	8.88486e-36	-0.400006	0.072	0.344	3.24937e-31
FZD2	8.92325e-36	-0.463008	0.144	0.479	3.26341e-31
RAB11FIP3	8.98468e-36	-0.307151	0.012	0.192	3.28588e-31
TMEM219	9.44583e-36	0.96899	0.444	0.141	3.45453e-31
HULC	9.8411e-36	0.88565	0.282	0	3.59909e-31
TLE5	9.84111e-36	0.770216	0.282	0	3.59909e-31
PLK1	9.93508e-36	-0.418148	0.203	0.598	3.63346e-31
SERPINC1	1.02727e-35	-0.327874	0.008	0.179	3.75693e-31
HSBP1	1.04462e-35	0.831928	0.866	0.806	3.82039e-31
TPD52L2	1.0612e-35	-0.579022	0.219	0.587	3.88103e-31
NDC1	1.06817e-35	-0.439829	0.133	0.464	3.90652e-31
PSMC6	1.14772e-35	-0.615946	0.364	0.764	4.19745e-31
CTSB	1.17047e-35	-0.549239	0.193	0.545	4.28065e-31
API5	1.26915e-35	-0.549799	0.208	0.578	4.64153e-31
FADS2	1.314e-35	0.840029	0.389	0.084	4.80557e-31
JPT2	1.32765e-35	-0.539264	0.334	0.759	4.85547e-31
ETAA1	1.33649e-35	-0.407963	0.056	0.307	4.88782e-31
KIAA1147	1.41652e-35	-0.286327	0.002	0.157	5.1805e-31
WARS	1.42963e-35	-0.424822	0.132	0.461	5.22846e-31
GPAT4	1.43341e-35	-0.476499	0.141	0.475	5.24226e-31
SPPL3	1.45498e-35	-0.51209	0.239	0.631	5.32117e-31
ANKRD44	1.49194e-35	-0.311364	0.023	0.225	5.45634e-31
POLR1A	1.67657e-35	-0.444254	0.1	0.4	6.13155e-31
SLC7A6OS	1.68024e-35	-0.318143	0.013	0.194	6.14497e-31
MSH2	1.6904e-35	-0.489023	0.214	0.589	6.18213e-31
ABCE1	1.74306e-35	-0.550919	0.2	0.567	6.37473e-31
PTPA	1.7609e-35	-0.501505	0.204	0.576	6.43996e-31
C6orf120	1.76898e-35	-0.417501	0.109	0.417	6.46951e-31
CCP110	1.78235e-35	-0.348725	0.056	0.309	6.51843e-31
LIMD1	1.86084e-35	-0.452086	0.07	0.336	6.80545e-31
CDKN2AIPNL	1.88369e-35	-0.50734	0.123	0.433	6.88903e-31
EMC4	1.88873e-35	1.03841	0.47	0.163	6.90746e-31
FGD5.AS1	1.93063e-35	0.852652	0.28	0	7.06069e-31
RIF1	1.96768e-35	-0.558443	0.165	0.501	7.19619e-31
DENND2A	2.04518e-35	-0.437758	0.065	0.325	7.47964e-31
TMEM176B	2.11633e-35	-0.421837	0.01	0.183	7.73985e-31
GON7	2.40299e-35	-0.283642	0	0.148	8.78821e-31
PINX1	2.40299e-35	-0.313835	0	0.148	8.78821e-31
FHIP1B	2.40299e-35	-0.30097	0	0.148	8.78821e-31
TBC1D32	2.67788e-35	-0.361939	0.033	0.249	9.79353e-31
RPL26L1	2.70227e-35	0.761145	0.279	0	9.88273e-31
MT.ND6	2.70227e-35	0.715683	0.279	0	9.88274e-31
SNX12	2.77101e-35	-0.461143	0.146	0.481	1.01341e-30
SH3GLB2	2.84194e-35	-0.37426	0.065	0.327	1.03935e-30
DHX15	2.86498e-35	-0.597687	0.387	0.801	1.04778e-30
POGLUT1	2.91301e-35	-0.415151	0.055	0.302	1.06535e-30
TACC1	3.01347e-35	-0.40399	0.047	0.285	1.10209e-30
HIPK3	3.03748e-35	-0.407347	0.076	0.349	1.11087e-30
GATAD2A	3.17735e-35	-0.519818	0.173	0.521	1.16202e-30
GNB2	3.17901e-35	-0.57617	0.493	0.879	1.16263e-30
BSG	3.30941e-35	-0.622967	0.628	0.94	1.21032e-30
NEURL4	3.31222e-35	-0.302984	0.016	0.203	1.21134e-30
RAE1	3.31403e-35	-0.47204	0.211	0.592	1.21201e-30
YWHAG	3.48959e-35	-0.574189	0.347	0.762	1.27621e-30
ST3GAL5	3.69711e-35	-0.381418	0.026	0.23	1.35211e-30
CCBE1	3.74624e-35	-0.618849	0.019	0.208	1.37007e-30
DYNLRB1	3.84321e-35	-0.558524	0.397	0.81	1.40554e-30
PLD3	3.94893e-35	0.92157	0.453	0.15	1.4442e-30
PSAP	4.05791e-35	1.03703	0.588	0.327	1.48406e-30
SCAF4	4.1939e-35	-0.427404	0.098	0.393	1.53379e-30
ADAT3	4.19617e-35	-0.321405	0.01	0.183	1.53462e-30
ACTL6A	4.36584e-35	-0.569932	0.249	0.634	1.59667e-30
KRT7	4.79876e-35	-0.334196	0.011	0.185	1.755e-30
TOPORS	5.01719e-35	-0.433244	0.077	0.347	1.83489e-30
HMGB2	5.23264e-35	0.736235	0.922	0.938	1.91368e-30
AC092143.1	5.28685e-35	0.761023	0.277	0	1.93351e-30
SNRPB	5.30423e-35	-0.523953	0.814	0.993	1.93986e-30
TP53INP2	5.41995e-35	-0.379613	0.011	0.185	1.98218e-30
ZFP91	5.47923e-35	-0.477715	0.113	0.413	2.00386e-30
PPAN	5.48125e-35	-0.475962	0.135	0.457	2.0046e-30
GXYLT2	5.51167e-35	-0.291106	0.065	0.331	2.01573e-30
RPL7L1	5.62606e-35	-0.485808	0.268	0.678	2.05756e-30
MAP2K1	5.77255e-35	-0.502518	0.147	0.477	2.11114e-30
ARHGEF12	5.81234e-35	-0.498424	0.126	0.439	2.12569e-30
MACC1	5.89689e-35	-0.254561	0.005	0.166	2.15661e-30
PPM1M	5.9335e-35	-0.313893	0.018	0.208	2.17e-30
ANAPC4	5.95335e-35	-0.425805	0.095	0.384	2.17726e-30
TRIM37	6.03151e-35	-0.374698	0.079	0.355	2.20585e-30
UTP15	6.42539e-35	-0.346407	0.033	0.249	2.34989e-30
DCPS	7.15828e-35	-0.41555	0.107	0.408	2.61793e-30
USP19	7.17957e-35	-0.368841	0.075	0.347	2.62571e-30
HNRNPA0	7.3251e-35	-0.605216	0.639	0.949	2.67894e-30
UBB	7.35091e-35	0.497663	0.999	0.998	2.68838e-30
GRB2	7.78692e-35	-0.535119	0.192	0.55	2.84783e-30
METTL13	8.05588e-35	-0.260096	0	0.146	2.9462e-30
MUM1L1	8.05588e-35	-0.259071	0	0.146	2.9462e-30
CDC34	8.1809e-35	-0.590597	0.358	0.759	2.99192e-30
PUM2	8.28927e-35	-0.529543	0.251	0.64	3.03155e-30
RNF181	8.43425e-35	1.0375	0.612	0.375	3.08457e-30
TNNT2	8.58639e-35	-0.919019	0.241	0.585	3.14021e-30
CMTR1	8.72768e-35	-0.421509	0.08	0.355	3.19189e-30
EIF1AX	9.33915e-35	-0.613332	0.444	0.834	3.41551e-30
RNF2	9.88399e-35	-0.492039	0.14	0.466	3.61477e-30
FDX2	1.05407e-34	-0.507345	0.154	0.488	3.85495e-30
NUP62	1.07464e-34	-0.451584	0.232	0.636	3.93018e-30
FTSJ3	1.08336e-34	-0.443118	0.096	0.384	3.96207e-30
TRIM52	1.11396e-34	-0.292326	0.008	0.174	4.07398e-30
GLRX3	1.19398e-34	-0.595437	0.391	0.779	4.36661e-30
ARHGAP28	1.22625e-34	-0.528377	0.122	0.426	4.48466e-30
PBDC1	1.29631e-34	-0.496732	0.233	0.616	4.74085e-30
ZFAND3	1.33883e-34	-0.584275	0.243	0.611	4.89637e-30
ACADVL	1.44e-34	0.883927	0.329	0.038	5.26636e-30
LARGE1	1.52106e-34	-0.63131	0.124	0.419	5.56282e-30
SPSB4	1.54241e-34	-0.384439	0.061	0.313	5.64091e-30
PSME3	1.58159e-34	-0.544225	0.197	0.552	5.7842e-30
NFX1	1.58198e-34	-0.399808	0.089	0.371	5.78562e-30
SPATA13	1.60412e-34	-0.403831	0.046	0.276	5.86658e-30
EIF3L	1.6219e-34	0.885246	0.819	0.762	5.93162e-30
LPCAT3	1.66438e-34	-0.353622	0.013	0.19	6.08696e-30
GTF2E2	1.67045e-34	-0.425231	0.186	0.554	6.10915e-30
ERGIC1	1.6942e-34	-0.536557	0.198	0.556	6.19603e-30
DNMT3A	1.80918e-34	-0.550903	0.273	0.667	6.61652e-30
RTL8A	2.01269e-34	0.783054	0.273	0	7.36083e-30
PPRC1	2.14245e-34	-0.397312	0.069	0.329	7.83535e-30
TRIM26	2.17052e-34	-0.259807	0.001	0.148	7.93804e-30
PEX6	2.2677e-34	-0.294467	0.013	0.19	8.29342e-30
CACYBP	2.31176e-34	-0.637375	0.441	0.819	8.45456e-30
PDXP	2.41556e-34	-0.319888	0.004	0.159	8.83418e-30
PDGFC	2.49401e-34	-0.477455	0.089	0.366	9.12109e-30
ZFR	2.5967e-34	-0.560214	0.286	0.678	9.49666e-30
COX16	2.67452e-34	1.013	0.456	0.17	9.78125e-30
INTS1	2.68982e-34	-0.414998	0.116	0.424	9.83722e-30
ZCCHC6	2.69651e-34	-0.324247	0	0.143	9.86166e-30
TINF2	2.69651e-34	-0.259757	0	0.143	9.86167e-30
FAM69A	2.69651e-34	-0.298583	0	0.143	9.86167e-30
STON1-GTF2A1L	2.69651e-34	-0.333599	0	0.143	9.86167e-30
FAM173B	2.69651e-34	-0.279558	0	0.143	9.86167e-30
YAE1D1	2.69651e-34	-0.252796	0	0.143	9.86167e-30
ZNF251	2.71992e-34	-0.285821	0.004	0.159	9.9473e-30
MICOS13	2.80823e-34	0.750135	0.272	0	1.02702e-29
AC092881.1	2.80823e-34	0.838695	0.272	0	1.02703e-29
PDCD6	2.9683e-34	-0.543256	0.178	0.514	1.08557e-29
ATP5PF	3.15785e-34	-0.57408	0.845	0.989	1.15489e-29
ZDHHC3	3.34613e-34	-0.382551	0.058	0.305	1.22375e-29
BRWD1	3.52618e-34	-0.514823	0.186	0.536	1.28959e-29
TXLNA	3.71893e-34	-0.418236	0.12	0.43	1.36009e-29
GJC1	3.88294e-34	-0.425831	0.116	0.422	1.42007e-29
ANKRD17	3.90772e-34	-0.643043	0.282	0.651	1.42913e-29
DNAJC25.GNG10	3.91645e-34	0.718539	0.271	0	1.43232e-29
DDX5	4.36402e-34	-0.579371	0.756	0.98	1.59601e-29
PCNX3	4.39485e-34	-0.397579	0.07	0.331	1.60728e-29
AKAP9	4.44658e-34	-0.481999	0.177	0.53	1.6262e-29
ASH1L	4.51204e-34	-0.450099	0.096	0.38	1.65014e-29
SMC5	4.69106e-34	-0.470585	0.106	0.397	1.71561e-29
TGM2	4.91514e-34	-0.556662	0.076	0.331	1.79757e-29
RABGEF1	4.98534e-34	-0.408615	0.128	0.448	1.82324e-29
SRGAP2	5.02886e-34	-0.574419	0.109	0.4	1.83916e-29
BNIP2	5.08756e-34	-0.440394	0.132	0.45	1.86062e-29
DCAF6	5.14211e-34	0.82725	0.432	0.119	1.88057e-29
BTG1	5.38968e-34	1.03612	0.54	0.265	1.97112e-29
PSIP1	5.59739e-34	-0.579648	0.436	0.83	2.04708e-29
RAD50	5.86855e-34	-0.326563	0.016	0.196	2.14625e-29
PLAGL2	6.24461e-34	-0.402048	0.06	0.307	2.28378e-29
GARS	6.40076e-34	-0.567829	0.248	0.627	2.34088e-29
CRIP1	6.55196e-34	-0.595858	0.185	0.517	2.39618e-29
RBM28	6.62624e-34	-0.431294	0.106	0.397	2.42335e-29
INPP5A	6.80042e-34	-0.429983	0.094	0.377	2.48705e-29
CAB39L	6.83323e-34	-0.370276	0.038	0.256	2.49905e-29
EPS15L1	7.32144e-34	-0.459011	0.075	0.336	2.6776e-29
ZC3H11A	7.60723e-34	0.836691	0.269	0	2.78212e-29
ZSCAN16.AS1	7.60724e-34	0.735298	0.269	0	2.78212e-29
SERPINB6	7.60724e-34	0.865512	0.269	0	2.78212e-29
GAS1	8.24255e-34	-0.412638	0.075	0.34	3.01446e-29
NABP2	8.50054e-34	-0.395518	0.117	0.428	3.10882e-29
BORCS5	9.01199e-34	-0.263995	0	0.141	3.29586e-29
WISP1	9.01199e-34	-0.356713	0	0.141	3.29586e-29
KIAA1143	9.01199e-34	-0.284871	0	0.141	3.29586e-29
ALKBH8	9.60432e-34	-0.367365	0.022	0.212	3.51249e-29
ALKBH7	9.67887e-34	0.955944	0.479	0.19	3.53976e-29
ARID1A	1.03234e-33	-0.621532	0.313	0.689	3.77546e-29
NEGR1	1.04887e-33	0.687998	0.384	0.073	3.83593e-29
AC004922.1	1.0595e-33	0.667785	0.268	0	3.87482e-29
NCKAP1	1.22645e-33	-0.542522	0.243	0.614	4.48536e-29
ADCK1	1.26932e-33	-0.276432	0.014	0.19	4.64214e-29
SART1	1.28062e-33	-0.438664	0.097	0.38	4.68348e-29
NSD2	1.29251e-33	-0.608791	0.312	0.7	4.72698e-29
DACT1	1.38251e-33	-0.576807	0.143	0.455	5.05611e-29
SRSF9	1.47309e-33	-0.578556	0.382	0.77	5.38739e-29
MPP5	1.57458e-33	-0.432538	0.11	0.408	5.75855e-29
CSNK2A1	1.61179e-33	-0.50902	0.255	0.642	5.89465e-29
IFRD1	1.62515e-33	-0.347956	0.075	0.342	5.94349e-29
ZDHHC5	1.72326e-33	-0.430911	0.075	0.336	6.3023e-29
HEG1	1.76538e-33	-0.392342	0.057	0.298	6.45636e-29
RPTOR	1.7981e-33	-0.407309	0.051	0.285	6.576e-29
SLC35A4	1.83376e-33	-0.450256	0.127	0.43	6.70642e-29
CHUK	1.89731e-33	-0.353012	0.053	0.289	6.93884e-29
HIST1H1B	2.05245e-33	0.874066	0.266	0	7.50621e-29
MTAP	2.31289e-33	-0.490195	0.17	0.51	8.45869e-29
PRKAR2B	2.3427e-33	-0.314555	0.019	0.203	8.56774e-29
SLC25A26	2.39755e-33	-0.266175	0.001	0.143	8.76833e-29
ZFC3H1	2.47019e-33	-0.406403	0.052	0.285	9.03398e-29
SNX4	2.61478e-33	-0.444465	0.175	0.528	9.56276e-29
MAST2	2.71315e-33	-0.408764	0.057	0.296	9.92254e-29
LIX1L	2.83263e-33	-0.39963	0.076	0.34	1.03595e-28
SUMO3	2.89197e-33	-0.52303	0.35	0.753	1.05765e-28
POLR1B	2.93195e-33	-0.344526	0.064	0.313	1.07227e-28
ATG16L1	3.00727e-33	-0.268876	0	0.139	1.09982e-28
ZBTB22	3.00727e-33	-0.272783	0	0.139	1.09982e-28
BLOC1S5-TXNDC5	3.00727e-33	-0.256868	0	0.139	1.09982e-28
MUT	3.00727e-33	-0.255425	0	0.139	1.09982e-28
STX6	3.20306e-33	-0.40651	0.092	0.371	1.17142e-28
FAM222B	3.57965e-33	-0.35942	0.087	0.362	1.30915e-28
RAB1B	3.69754e-33	-0.474128	0.249	0.634	1.35227e-28
TSTD1	3.92356e-33	0.879734	0.294	0.018	1.43492e-28
UBE2Q1	3.92448e-33	-0.462729	0.129	0.435	1.43526e-28
LINC00261	3.96886e-33	0.897957	0.264	0	1.45149e-28
PLEKHJ1	4.16357e-33	0.993162	0.546	0.313	1.5227e-28
MAP7	4.26165e-33	-0.290091	0.055	0.296	1.55857e-28
KLHDC10	4.27276e-33	-0.478635	0.146	0.47	1.56264e-28
PAK2	4.30721e-33	-0.509593	0.202	0.561	1.57523e-28
PKD2L2	4.36139e-33	-0.271537	0.003	0.15	1.59505e-28
MDM4	4.36643e-33	-0.474123	0.15	0.479	1.59689e-28
DMKN	4.6339e-33	0.79955	0.271	0.004	1.69471e-28
PIN1	4.79334e-33	-0.604485	0.372	0.764	1.75302e-28
MTMR4	5.16646e-33	-0.368824	0.066	0.318	1.88948e-28
WNT2	5.169e-33	-0.413095	0.024	0.214	1.89041e-28
GNG12	5.50865e-33	-0.417198	0.094	0.371	2.01462e-28
HNRNPLL	5.62623e-33	-0.431222	0.265	0.671	2.05763e-28
FERMT2	5.81389e-33	-0.499883	0.131	0.439	2.12626e-28
ARHGAP31	5.84315e-33	-0.377542	0.047	0.274	2.13696e-28
WBP1	5.91622e-33	-0.467383	0.067	0.313	2.16368e-28
YTHDF3	5.94278e-33	-0.456792	0.161	0.494	2.1734e-28
RFC3	6.50613e-33	-0.469028	0.158	0.486	2.37942e-28
DDR1	6.53096e-33	-0.346955	0.017	0.194	2.3885e-28
COL6A3	6.85319e-33	0.700932	0.355	0.064	2.50635e-28
ZNF207	7.30207e-33	-0.559985	0.381	0.788	2.67051e-28
H2AFV	7.38922e-33	-0.626648	0.788	0.985	2.70239e-28
EPB41L3	7.50402e-33	-0.444678	0.086	0.351	2.74437e-28
CDKN2B.AS1	7.66106e-33	0.611693	0.262	0	2.8018e-28
ASGR1	7.77707e-33	0.875199	0.273	0.007	2.84423e-28
CLPTM1L	7.80439e-33	-0.503859	0.138	0.446	2.85422e-28
DCBLD1	7.82622e-33	-0.358242	0.02	0.203	2.86221e-28
TM6SF1	7.97226e-33	-0.26323	0.011	0.177	2.91561e-28
PLCL2	7.98615e-33	-0.279551	0.001	0.141	2.92069e-28
TMEM238	8.13255e-33	-0.296705	0.001	0.141	2.97424e-28
DEXI	8.58797e-33	-0.252631	0.001	0.141	3.14079e-28
ITSN1	9.9622e-33	-0.449582	0.121	0.419	3.64338e-28
BCLAF3	1.01716e-32	-0.274323	0.034	0.243	3.71995e-28
APOOL	1.02717e-32	-0.422168	0.072	0.325	3.75657e-28
RAMP2	1.06002e-32	-0.431866	0.221	0.592	3.87669e-28
CENPS	1.06177e-32	-0.281603	0.076	0.344	3.88312e-28
AL451085.2	1.06368e-32	0.682554	0.261	0	3.8901e-28
CNOT6L	1.07212e-32	-0.398422	0.063	0.307	3.92096e-28
SSR4	1.35001e-32	0.884839	0.746	0.614	4.93724e-28
MAGED1	1.35001e-32	-0.597937	0.596	0.921	4.93727e-28
GEMIN5	1.37535e-32	-0.440957	0.092	0.36	5.02992e-28
PRDM10	1.38521e-32	-0.300209	0.032	0.236	5.06599e-28
PDS5B	1.39811e-32	-0.563205	0.171	0.49	5.11316e-28
WIPI1	1.42728e-32	-0.314856	0.003	0.148	5.21984e-28
POLR2C	1.45596e-32	-0.54883	0.27	0.636	5.32472e-28
AC009264.1	1.47619e-32	0.623963	0.26	0	5.39872e-28
POLD1	1.48316e-32	-0.391259	0.122	0.428	5.42423e-28
ELP2	1.51342e-32	-0.504803	0.205	0.556	5.53487e-28
TMEM161B	1.52826e-32	-0.288299	0.024	0.214	5.58915e-28
SUZ12	1.5811e-32	-0.467792	0.179	0.519	5.78239e-28
DHX8	1.63261e-32	-0.351252	0.072	0.329	5.97079e-28
AHCTF1	1.65205e-32	-0.469263	0.124	0.422	6.04187e-28
C5orf34	1.74022e-32	-0.315229	0.063	0.309	6.36432e-28
NECTIN3	1.76491e-32	-0.481623	0.112	0.4	6.45462e-28
POFUT2	1.78535e-32	-0.482948	0.11	0.391	6.5294e-28
CENPB	1.90463e-32	-0.429491	0.073	0.327	6.96562e-28
ATAD2	1.92476e-32	-0.497046	0.213	0.578	7.03923e-28
SBNO1	1.99272e-32	-0.464698	0.143	0.455	7.28779e-28
RPL26P19	2.04777e-32	0.568612	0.259	0	7.48909e-28
TMEM134	2.04777e-32	0.736026	0.259	0	7.48911e-28
HNRNPUL2	2.16702e-32	-0.455199	0.182	0.53	7.92522e-28
EIF2S1	2.29649e-32	-0.493199	0.251	0.616	8.39873e-28
COX6A2	2.30857e-32	-0.291115	0.009	0.168	8.44292e-28
ATP5F1C	2.33682e-32	-0.686137	0.61	0.894	8.54622e-28
PHF12	2.3618e-32	-0.430073	0.077	0.331	8.63757e-28
MAP3K10	2.45465e-32	-0.32644	0.007	0.161	8.97715e-28
BCL9L	2.51924e-32	-0.31032	0.009	0.168	9.21335e-28
MMS22L	2.54627e-32	-0.3735	0.077	0.336	9.31221e-28
TCF7L1	2.58711e-32	-0.482423	0.101	0.375	9.46159e-28
TPCN1	2.6454e-32	-0.33873	0.032	0.234	9.67476e-28
TMEM242	2.79119e-32	-0.396823	0.15	0.481	1.02079e-27
ADGRE3	2.83941e-32	0.622407	0.258	0	1.03843e-27
TSG101	2.86949e-32	-0.454422	0.242	0.618	1.04943e-27
FUBP3	2.89999e-32	-0.442227	0.146	0.464	1.06059e-27
HARS	2.97004e-32	-0.446797	0.155	0.479	1.0862e-27
PI4K2A	3.11501e-32	-0.383763	0.065	0.309	1.13922e-27
PLA2G16	3.33337e-32	-0.258297	0	0.135	1.21908e-27
ATP5PD	3.59058e-32	-0.572284	0.601	0.932	1.31315e-27
MAP1S	3.77276e-32	-0.349509	0.074	0.331	1.37977e-27
GSTA1	3.93535e-32	0.853899	0.257	0	1.43924e-27
OPA3	4.14973e-32	-0.343163	0.031	0.23	1.51764e-27
NDUFB5	4.37915e-32	-0.556284	0.447	0.83	1.60154e-27
AGT	4.48952e-32	0.858441	0.26	0.002	1.64191e-27
RAI1	4.53864e-32	-0.434846	0.183	0.523	1.65987e-27
TCP1	4.56334e-32	-0.560606	0.519	0.868	1.6689e-27
HSPH1	4.65456e-32	-0.517662	0.264	0.634	1.70227e-27
RRM2	4.85555e-32	-0.567172	0.388	0.777	1.77577e-27
SNN	4.96214e-32	-0.434803	0.12	0.413	1.81475e-27
DERL1	5.1895e-32	-0.426876	0.112	0.402	1.8979e-27
RNF122	5.46677e-32	-0.281348	0.024	0.212	1.99931e-27
SLC24A3	5.58316e-32	-0.384972	0.031	0.23	2.04187e-27
NUDT19	5.67846e-32	-0.343365	0.041	0.254	2.07673e-27
DHX32	5.69249e-32	-0.284553	0.069	0.322	2.08186e-27
PRDX2	5.696e-32	-0.517681	0.91	0.998	2.08314e-27
TNRC6C	5.84682e-32	-0.424384	0.08	0.34	2.1383e-27
NUP50	5.88137e-32	-0.477458	0.118	0.404	2.15093e-27
MSRB2	5.96271e-32	0.910916	0.369	0.084	2.18068e-27
RBM27	6.11077e-32	-0.437581	0.078	0.333	2.23483e-27
ILKAP	6.22978e-32	-0.435935	0.189	0.539	2.27835e-27
SOX4	6.52289e-32	1.07864	0.604	0.38	2.38555e-27
CXorf38	6.71096e-32	-0.358179	0.032	0.232	2.45433e-27
GFM2	7.03687e-32	-0.357146	0.071	0.322	2.57353e-27
NUS1	7.36506e-32	-0.401975	0.103	0.384	2.69355e-27
AC034236.1	7.54958e-32	0.566939	0.255	0	2.76103e-27
AC004832.3	7.54959e-32	0.685276	0.255	0	2.76104e-27
HES4	7.54959e-32	0.701799	0.255	0	2.76104e-27
FTH1P10	7.54959e-32	0.568549	0.255	0	2.76104e-27
NOLC1	7.71979e-32	-0.553179	0.258	0.623	2.82328e-27
CBL	7.87092e-32	-0.43665	0.107	0.389	2.87855e-27
MFHAS1	8.571e-32	-0.29812	0.009	0.166	3.13459e-27
RCN1	8.58152e-32	-0.494047	0.243	0.623	3.13843e-27
SBK1	8.81462e-32	-0.424306	0.13	0.433	3.22368e-27
PTBP2	8.97067e-32	-0.552737	0.223	0.572	3.28075e-27
DAB2IP	9.66145e-32	-0.37131	0.08	0.338	3.53339e-27
VAMP8	1.03286e-31	-0.353274	0.175	0.528	3.77737e-27
COL6A1	1.07125e-31	0.860318	0.331	0.053	3.91776e-27
FAM69B	1.10726e-31	-0.255874	0	0.132	4.04946e-27
LTBR	1.10726e-31	-0.260064	0	0.132	4.04946e-27
UBQLN1	1.10764e-31	-0.50443	0.314	0.698	4.05087e-27
SHISA4	1.19875e-31	-0.274186	0.004	0.148	4.38406e-27
MFSD1	1.22972e-31	-0.327155	0.054	0.285	4.49734e-27
AGBL5	1.31193e-31	0.724977	0.763	0.645	4.79798e-27
FTO	1.32824e-31	-0.463806	0.126	0.422	4.85765e-27
PRKAR1A	1.35983e-31	-0.562672	0.373	0.759	4.97317e-27
GOLT1B	1.37737e-31	-0.411441	0.088	0.353	5.03732e-27
MDK	1.4256e-31	0.557064	0.998	1	5.21371e-27
GNG5	1.43228e-31	0.705221	0.939	0.932	5.23814e-27
ZMAT5	1.43876e-31	-0.379855	0.05	0.272	5.26184e-27
AL035461.3	1.44578e-31	0.765658	0.253	0	5.28749e-27
CNP	1.49531e-31	0.813075	0.344	0.066	5.46865e-27
TBX18	1.54342e-31	-0.51919	0.064	0.298	5.64458e-27
GJA1	1.61176e-31	-0.386937	0.158	0.483	5.89452e-27
MPG	1.78516e-31	0.769812	0.284	0.02	6.52868e-27
RASAL2	1.89321e-31	-0.456346	0.085	0.342	6.92383e-27
ITGA4	1.8964e-31	-0.666015	0.021	0.196	6.9355e-27
STRN4	1.92281e-31	-0.395687	0.111	0.397	7.03209e-27
RPL39L	1.99942e-31	0.73161	0.252	0	7.31229e-27
SNHG19	1.99942e-31	0.588251	0.252	0	7.31229e-27
ABHD16A	2.07595e-31	-0.29013	0.002	0.139	7.59216e-27
SPTSSA	2.11551e-31	-0.431613	0.172	0.503	7.73684e-27
PBX3	2.16253e-31	-0.528279	0.253	0.62	7.9088e-27
EIF4EBP2	2.49432e-31	-0.4898	0.337	0.737	9.12221e-27
FAM126A	2.69697e-31	-0.407333	0.1	0.377	9.86334e-27
FAM200B	2.76388e-31	0.739531	0.251	0	1.01081e-26
FIP1L1	2.76388e-31	0.784797	0.251	0	1.01081e-26
OGA	2.76388e-31	0.751907	0.251	0	1.01081e-26
SLC8A1	2.79711e-31	-1.06657	0.054	0.267	1.02296e-26
CHD4	2.8125e-31	-0.666096	0.383	0.746	1.02859e-26
ARPC3	2.82859e-31	1.0119	0.614	0.439	1.03447e-26
KIT	2.83137e-31	-0.312663	0.048	0.269	1.03549e-26
EXO5	2.95932e-31	-0.285282	0.019	0.194	1.08228e-26
LIMA1	3.17158e-31	-0.356735	0.061	0.296	1.15991e-26
FRK	3.19445e-31	-0.25947	0.016	0.185	1.16827e-26
FRMD5	3.36789e-31	-0.338757	0.032	0.227	1.23171e-26
NUP88	3.395e-31	-0.406361	0.119	0.411	1.24162e-26
DROSHA	3.41808e-31	-0.452595	0.138	0.442	1.25006e-26
UBAP2L	3.49563e-31	-0.512804	0.24	0.598	1.27842e-26
TMEM33	3.62972e-31	-0.415246	0.139	0.446	1.32746e-26
RNF213	3.67246e-31	-0.313092	0	0.13	1.34309e-26
RASA3	3.67246e-31	-0.281892	0	0.13	1.34309e-26
CNOT9	3.83017e-31	-0.386394	0.164	0.494	1.40077e-26
BEND3	3.99027e-31	-0.352144	0.045	0.258	1.45932e-26
TOR1AIP1	4.02472e-31	-0.427423	0.06	0.291	1.47192e-26
PPP2R2A	4.05435e-31	-0.541963	0.207	0.539	1.48276e-26
TSPAN3	4.14202e-31	-0.527287	0.479	0.865	1.51482e-26
POLR3K	4.16784e-31	-0.47132	0.248	0.631	1.52426e-26
RNF38	4.21518e-31	-0.405998	0.11	0.393	1.54158e-26
ICE1	4.35777e-31	-0.521523	0.102	0.369	1.59372e-26
THUMPD1	4.61762e-31	-0.406807	0.081	0.333	1.68875e-26
USP32	4.69621e-31	-0.404632	0.086	0.344	1.7175e-26
COPS4	4.86653e-31	-0.36221	0.213	0.587	1.77979e-26
SMC4	4.98203e-31	-0.505174	0.302	0.684	1.82203e-26
IMMT	5.08417e-31	-0.509777	0.275	0.647	1.85938e-26
STARD4	5.22916e-31	-0.477396	0.088	0.342	1.91241e-26
H19	5.27449e-31	0.628174	0.248	0	1.92899e-26
LINC01205	5.27449e-31	0.547562	0.248	0	1.92899e-26
TFDP1	5.66625e-31	-0.54006	0.223	0.561	2.07226e-26
KLHL22	5.79503e-31	-0.353682	0.045	0.258	2.11936e-26
AKAP8L	5.96275e-31	-0.332401	0.028	0.216	2.1807e-26
TACC3	6.39513e-31	-0.514154	0.183	0.506	2.33883e-26
CDKN1A	6.6564e-31	-0.31523	0.014	0.177	2.43438e-26
DPH3	6.74782e-31	-0.483484	0.216	0.574	2.46781e-26
EFR3A	6.86105e-31	-0.426251	0.067	0.302	2.50922e-26
SLC16A3	7.00092e-31	-0.570012	0.276	0.625	2.56038e-26
PMPCA	7.10062e-31	-0.458875	0.207	0.552	2.59684e-26
ATP5MF	7.16143e-31	-0.475191	0.903	0.993	2.61908e-26
ABHD17C	7.16412e-31	-0.351974	0.071	0.316	2.62006e-26
MT1X	7.28164e-31	0.714827	0.247	0	2.66304e-26
ARGLU1	7.72987e-31	-0.476315	0.298	0.691	2.82697e-26
PET100	8.04053e-31	0.790624	0.643	0.461	2.94058e-26
SAR1B	8.09391e-31	-0.348975	0.117	0.411	2.96011e-26
PSME4	8.18528e-31	-0.448251	0.153	0.464	2.99352e-26
PPP4C	8.29673e-31	-0.46572	0.33	0.726	3.03428e-26
ZNRD1	9.44779e-31	-0.350843	0.099	0.371	3.45525e-26
IFNGR2	9.52378e-31	-0.251871	0.014	0.177	3.48304e-26
KAT14	9.79919e-31	-0.407064	0.07	0.311	3.58376e-26
NME1	9.94831e-31	-0.478573	0.818	0.985	3.6383e-26
TOP2A	1.01023e-30	-0.553883	0.55	0.905	3.6946e-26
UBR5	1.03963e-30	-0.435442	0.118	0.404	3.80213e-26
FN1	1.04477e-30	-0.49929	0.604	0.921	3.82092e-26
THOC3	1.04901e-30	-0.484561	0.183	0.508	3.83645e-26
PAQR9	1.06878e-30	-0.549506	0.063	0.291	3.90875e-26
ENTPD5	1.07244e-30	-0.298744	0.029	0.219	3.92213e-26
UCHL5	1.09928e-30	-0.412205	0.135	0.437	4.02028e-26
N4BP2	1.19536e-30	-0.398751	0.14	0.446	4.37167e-26
PPM1B	1.22532e-30	-0.414703	0.157	0.477	4.48124e-26
CCNT1	1.33924e-30	-0.457801	0.063	0.294	4.89786e-26
KIF1B	1.37565e-30	-0.420804	0.239	0.607	5.03104e-26
NCOR1	1.42758e-30	-0.527955	0.223	0.574	5.22094e-26
ZFHX3	1.43996e-30	-0.468898	0.17	0.49	5.26622e-26
PRIM1	1.47114e-30	-0.360488	0.065	0.302	5.38025e-26
WDFY3	1.50465e-30	-0.396431	0.127	0.419	5.50282e-26
ZMYND19	1.50609e-30	-0.466981	0.106	0.373	5.50809e-26
ULK2	1.55052e-30	-0.358367	0.055	0.278	5.67055e-26
ATAD1	1.56218e-30	-0.398932	0.1	0.369	5.7132e-26
CENPE	1.58967e-30	-0.452775	0.113	0.391	5.81374e-26
DNAJC2	1.64083e-30	-0.437255	0.164	0.486	6.00086e-26
FAM193B	1.78921e-30	-0.357028	0.078	0.329	6.5435e-26
NUBP1	1.86338e-30	-0.418306	0.111	0.391	6.81476e-26
TPT1.AS1	1.91092e-30	0.655249	0.244	0	6.98862e-26
NT5C2	2.03006e-30	-0.315433	0.044	0.254	7.42435e-26
TRIO	2.07894e-30	-0.44921	0.155	0.468	7.6031e-26
GSTO1	2.0985e-30	0.962998	0.603	0.384	7.67463e-26
PTPN1	2.17369e-30	-0.408445	0.071	0.311	7.94964e-26
RND3	2.32842e-30	-0.39172	0.072	0.313	8.51551e-26
WDR74	2.34475e-30	-0.423397	0.113	0.393	8.57523e-26
TOMM22	2.37617e-30	-0.519697	0.494	0.841	8.69011e-26
MRPL17	2.51045e-30	-0.475861	0.297	0.678	9.18122e-26
PLPP2	2.58259e-30	-0.301441	0.014	0.174	9.44504e-26
NVL	2.59996e-30	-0.370372	0.102	0.375	9.50856e-26
FOXB1	2.63353e-30	0.558141	0.243	0	9.63133e-26
ZNF702P	2.63353e-30	0.622277	0.243	0	9.63134e-26
PDCD2	2.63353e-30	0.749762	0.243	0	9.63135e-26
ECE1	2.82091e-30	-0.52252	0.167	0.477	1.03166e-25
NUP35	3.13795e-30	-0.330593	0.077	0.327	1.14761e-25
CSNK1G3	3.33315e-30	-0.459729	0.111	0.382	1.219e-25
OAT	3.34104e-30	-0.421275	0.188	0.528	1.22188e-25
UHRF2	3.41553e-30	-0.4376	0.177	0.501	1.24913e-25
C9orf40	3.43527e-30	-0.349822	0.059	0.287	1.25635e-25
CZIB	3.62783e-30	0.690076	0.242	0	1.32677e-25
ZNF544	3.62783e-30	0.678355	0.242	0	1.32677e-25
MERTK	3.68978e-30	-0.301666	0.065	0.302	1.34943e-25
USP7	4.00312e-30	-0.444378	0.207	0.558	1.46402e-25
MCAM	4.02177e-30	-0.278132	0	0.126	1.47084e-25
KCTD5	4.87384e-30	-0.409543	0.097	0.362	1.78246e-25
TGIF2.RAB5IF	4.99538e-30	0.656832	0.241	0	1.82691e-25
ZNF598	5.0631e-30	-0.288127	0.036	0.234	1.85168e-25
MKI67	5.07264e-30	-0.504795	0.241	0.6	1.85517e-25
LASP1	5.23095e-30	-0.400982	0.153	0.47	1.91306e-25
PPIH	5.33644e-30	0.722184	0.284	0.029	1.95164e-25
YWHAB	5.40134e-30	-0.620417	0.537	0.857	1.97538e-25
EBPL	5.53807e-30	0.963849	0.485	0.23	2.02538e-25
ANKRD13A	5.60391e-30	-0.409588	0.091	0.347	2.04946e-25
BRF2	5.65413e-30	-0.266657	0.003	0.137	2.06783e-25
POLR2B	5.88557e-30	-0.415143	0.214	0.565	2.15247e-25
HES1	5.95991e-30	1.28271	0.606	0.419	2.17966e-25
GAN	6.19743e-30	-0.279646	0.008	0.155	2.26652e-25
DGKZ	6.20964e-30	-0.397194	0.054	0.272	2.27099e-25
EIF2B2	6.49048e-30	-0.346132	0.132	0.433	2.3737e-25
IRF2BP2	6.5537e-30	0.99182	0.473	0.219	2.39682e-25
COX7B	6.80538e-30	-0.489285	0.727	0.971	2.48887e-25
AC007405.1	6.87549e-30	0.624082	0.24	0	2.5145e-25
CBX5	7.05254e-30	-0.603299	0.58	0.892	2.57925e-25
TBC1D2B	7.22983e-30	-0.271996	0.019	0.188	2.64409e-25
TCERG1	7.32219e-30	-0.431982	0.164	0.477	2.67787e-25
EBP	7.47667e-30	0.931831	0.415	0.143	2.73437e-25
KIAA0930	7.55894e-30	-0.331923	0.068	0.307	2.76446e-25
CAMK1	7.77195e-30	-0.253373	0.002	0.132	2.84236e-25
MYH9	7.95885e-30	-0.547552	0.276	0.629	2.91071e-25
SEC24B	8.15619e-30	-0.406302	0.148	0.457	2.98288e-25
TM4SF4	8.62354e-30	0.850995	0.27	0.02	3.1538e-25
BMS1	8.8409e-30	-0.362964	0.166	0.499	3.23329e-25
CREB1	8.93951e-30	-0.393016	0.149	0.459	3.26936e-25
ARMH4	9.45918e-30	0.608428	0.239	0	3.45941e-25
EIF2S3B	9.9582e-30	-0.355399	0.102	0.373	3.64191e-25
OPHN1	1.01841e-29	-0.296537	0.021	0.192	3.72454e-25
ESPL1	1.03655e-29	-0.327798	0.074	0.318	3.79087e-25
PIGP	1.06516e-29	-0.388295	0.095	0.355	3.89549e-25
CS	1.06555e-29	0.714057	0.249	0.007	3.89694e-25
PPAT	1.08817e-29	-0.382091	0.137	0.437	3.97964e-25
SLC35E2B	1.09706e-29	-0.441203	0.149	0.446	4.01216e-25
BPTF	1.18801e-29	-0.447887	0.22	0.57	4.3448e-25
WT1	1.18883e-29	-0.417181	0.039	0.236	4.3478e-25
EHD1	1.23132e-29	-0.377196	0.122	0.408	4.50317e-25
RNF20	1.26642e-29	-0.363211	0.089	0.344	4.63155e-25
NR2C2	1.27657e-29	-0.37906	0.062	0.287	4.66869e-25
SWT1	1.28352e-29	-0.321998	0.031	0.219	4.6941e-25
AC018523.2	1.30081e-29	0.591982	0.238	0	4.75734e-25
HIST1H2BH	1.30082e-29	0.68238	0.238	0	4.75735e-25
PRKRA.AS1	1.30082e-29	0.693094	0.238	0	4.75735e-25
PTPN21	1.32793e-29	-0.279475	0	0.124	4.8565e-25
RHOT1	1.37401e-29	0.75792	0.595	0.369	5.02503e-25
USP16	1.44879e-29	-0.409921	0.091	0.349	5.2985e-25
DDI2	1.45409e-29	-0.461831	0.133	0.422	5.3179e-25
CAPZA1	1.53271e-29	0.894932	0.347	0.086	5.60542e-25
EIF2S2	1.58876e-29	-0.594092	0.573	0.896	5.81041e-25
2023-03-08	1.61468e-29	-0.302308	0.008	0.152	5.90521e-25
KRR1	1.69728e-29	-0.364049	0.081	0.329	6.20727e-25
MRPL58	1.70479e-29	-0.405039	0.167	0.49	6.23475e-25
MAN2B1	1.72874e-29	-0.265202	0.006	0.146	6.32233e-25
CHCHD7	1.76173e-29	-0.416451	0.201	0.541	6.44301e-25
KIAA1217	1.78149e-29	-0.448337	0.132	0.419	6.51525e-25
ATXN2L	1.79222e-29	-0.368691	0.088	0.34	6.55452e-25
ZNF334	1.8328e-29	-0.314458	0.063	0.294	6.70293e-25
DCAF1	1.83511e-29	-0.43652	0.099	0.358	6.71136e-25
PRKCI	1.98377e-29	-0.447123	0.127	0.411	7.25506e-25
MRPL2	2.00791e-29	-0.380327	0.152	0.466	7.34332e-25
ARCN1	2.06213e-29	-0.512445	0.233	0.574	7.54163e-25
SLC25A17	2.13035e-29	-0.338964	0.05	0.263	7.79112e-25
MEG3	2.45688e-29	0.747163	0.236	0	8.98531e-25
ASGR2	2.4845e-29	0.914435	0.287	0.031	9.08632e-25
C9orf85	2.53332e-29	-0.331242	0.079	0.327	9.26486e-25
ITPR1	2.54173e-29	-0.402901	0.038	0.232	9.29561e-25
MIA2	2.56577e-29	-0.343187	0.071	0.309	9.38354e-25
CTDSP2	2.59926e-29	-0.543354	0.289	0.642	9.506e-25
SMYD1	2.61197e-29	-0.324746	0.012	0.163	9.55251e-25
ELMO2	2.61702e-29	-0.274644	0.051	0.267	9.57095e-25
SNAP47	2.62034e-29	-0.41373	0.125	0.408	9.58311e-25
STRIP1	2.70138e-29	-0.365551	0.065	0.294	9.87947e-25
SRF	2.73309e-29	-0.372557	0.076	0.318	9.99547e-25
PRMT3	2.79927e-29	-0.387211	0.067	0.296	1.02375e-24
MDN1	2.8505e-29	0.714816	0.651	0.435	1.04248e-24
BRCA2	3.02251e-29	-0.375683	0.046	0.252	1.10539e-24
BRI3	3.08833e-29	0.926707	0.59	0.377	1.12947e-24
CNBP	3.10733e-29	-0.51717	0.701	0.954	1.13641e-24
COPS8	3.24955e-29	-0.428766	0.272	0.653	1.18842e-24
NDUFV3	3.29689e-29	-0.48067	0.45	0.839	1.20574e-24
IGSF8	3.30588e-29	-0.285468	0.028	0.21	1.20903e-24
PRKACB	3.3115e-29	-0.417766	0.123	0.404	1.21108e-24
B3GNT4	3.37436e-29	0.693215	0.235	0	1.23407e-24
CCDC142	3.38003e-29	-0.388817	0.016	0.174	1.23615e-24
ACO1	3.44147e-29	-0.405738	0.13	0.417	1.25861e-24
QRICH1	3.50008e-29	-0.458926	0.184	0.506	1.28005e-24
XPO1	3.61837e-29	-0.535126	0.45	0.801	1.32331e-24
CAMTA1	4.18402e-29	0.881265	0.652	0.488	1.53018e-24
ARHGEF25	4.20158e-29	-0.277102	0.008	0.15	1.5366e-24
RTL1	4.37812e-29	-0.284865	0	0.121	1.60117e-24
ARHGEF10	4.37812e-29	-0.260514	0	0.121	1.60117e-24
CDH11	4.40766e-29	-0.46149	0.172	0.488	1.61197e-24
DPCD	4.63247e-29	0.711158	0.234	0	1.69419e-24
PRMT5.AS1	4.63247e-29	0.674325	0.234	0	1.69419e-24
CERS5	4.95058e-29	-0.343773	0.093	0.349	1.81053e-24
NDST2	5.07054e-29	-0.257764	0.01	0.157	1.8544e-24
AEBP2	5.1068e-29	-0.409845	0.149	0.453	1.86766e-24
LRWD1	5.57557e-29	-0.333001	0.055	0.272	2.0391e-24
KPNA3	5.57619e-29	-0.399129	0.156	0.457	2.03932e-24
CPEB3	5.58311e-29	0.750805	0.387	0.13	2.04186e-24
NOP2	5.68711e-29	-0.332031	0.061	0.285	2.07989e-24
ZNF704	5.91112e-29	-0.407182	0.112	0.382	2.16181e-24
FAM220A	6.03152e-29	-0.281203	0.039	0.236	2.20585e-24
WBP1L	6.14813e-29	-0.363616	0.085	0.333	2.24849e-24
KIF5B	6.17687e-29	-0.507323	0.301	0.658	2.259e-24
CYREN	6.35696e-29	0.681891	0.233	0	2.32487e-24
RPS15AP17	6.35697e-29	0.521082	0.233	0	2.32487e-24
RPL7AP66	6.35697e-29	0.502009	0.233	0	2.32487e-24
SIN3A	6.36629e-29	-0.376306	0.133	0.426	2.32828e-24
TMEM98	6.86746e-29	0.947392	0.571	0.347	2.51157e-24
EIF4E	6.95642e-29	-0.558049	0.321	0.662	2.5441e-24
2023-09-11	7.2838e-29	-0.61892	0.322	0.649	2.66383e-24
UTY	7.31669e-29	0.645182	0.406	0.128	2.67586e-24
C1orf122	7.90675e-29	0.825031	0.355	0.086	2.89166e-24
RTEL1	8.17128e-29	-0.326709	0.032	0.216	2.9884e-24
ADD3	8.22865e-29	-0.543881	0.166	0.466	3.00938e-24
SAT2	8.35491e-29	0.798611	0.319	0.057	3.05556e-24
AC116533.1	8.71971e-29	0.4914	0.232	0	3.18897e-24
PTPMT1	8.71971e-29	0.679485	0.232	0	3.18897e-24
AL358472.7	8.71972e-29	0.603107	0.232	0	3.18897e-24
MIR4458HG	8.71972e-29	0.579646	0.232	0	3.18898e-24
TMOD1	8.84478e-29	-0.342036	0.102	0.369	3.23471e-24
TTLL12	9.29625e-29	-0.40014	0.116	0.389	3.39982e-24
HEXB	9.45237e-29	-0.300807	0.144	0.45	3.45692e-24
LRRC8D	9.48367e-29	-0.280804	0.103	0.375	3.46837e-24
GLI3	9.86337e-29	-0.443163	0.101	0.355	3.60723e-24
NXN	9.8729e-29	-0.35288	0.197	0.545	3.61072e-24
TGFB1I1	9.98439e-29	-0.311568	0.018	0.179	3.65149e-24
RFWD3	1.00782e-28	-0.339534	0.099	0.36	3.68581e-24
KIAA0232	1.02736e-28	-0.397527	0.095	0.349	3.75725e-24
SNAPC3	1.04239e-28	-0.434502	0.159	0.466	3.81221e-24
CUL3	1.10017e-28	-0.541001	0.217	0.534	4.02355e-24
BTAF1	1.15317e-28	-0.370399	0.094	0.347	4.21736e-24
TLE3	1.19387e-28	-0.385165	0.131	0.419	4.36624e-24
AC009133.6	1.19556e-28	0.687907	0.231	0	4.3724e-24
AP000695.3	1.19556e-28	0.552791	0.231	0	4.3724e-24
TRRAP	1.25613e-28	-0.464535	0.154	0.444	4.59392e-24
SERTAD4	1.44132e-28	-0.255458	0	0.119	5.2712e-24
SSFA2	1.44132e-28	-0.273975	0	0.119	5.2712e-24
IDUA	1.49999e-28	-0.253465	0.01	0.155	5.48576e-24
SHPRH	1.50701e-28	-0.324263	0.044	0.245	5.51145e-24
AP1S1	1.50985e-28	-0.387328	0.148	0.45	5.52183e-24
TESK1	1.58746e-28	-0.338725	0.067	0.296	5.80566e-24
WDR70	1.60411e-28	-0.288706	0.121	0.408	5.86657e-24
UBE2L3	1.6134e-28	-0.514936	0.383	0.751	5.90054e-24
MAGEF1	1.63854e-28	0.711416	0.23	0	5.99246e-24
KLHL13	1.67091e-28	-0.376982	0.037	0.225	6.11086e-24
MAP3K7	1.68491e-28	-0.478087	0.136	0.417	6.16206e-24
ARG1	1.73749e-28	-0.420428	0.046	0.247	6.35434e-24
DBF4	1.75858e-28	-0.394478	0.109	0.375	6.43147e-24
GTF2E1	1.80824e-28	-0.334589	0.057	0.274	6.61311e-24
PRRC2C	1.83891e-28	-0.567287	0.275	0.614	6.72526e-24
MTSS1	1.96549e-28	-0.368211	0.08	0.32	7.18819e-24
PIP5K1C	1.97687e-28	-0.355548	0.044	0.243	7.22979e-24
COPG2	2.0006e-28	-0.350087	0.143	0.444	7.31659e-24
CACUL1	2.01886e-28	-0.397154	0.12	0.395	7.38339e-24
C16orf91	2.02316e-28	-0.376325	0.119	0.395	7.39912e-24
PDAP1	2.02917e-28	-0.555883	0.478	0.823	7.42108e-24
CDC20	2.03374e-28	-0.430263	0.355	0.755	7.4378e-24
TOR1AIP2	2.03473e-28	-0.427704	0.185	0.503	7.44143e-24
PCLAF	2.05307e-28	-0.635045	0.494	0.806	7.5085e-24
SRC	2.13628e-28	-0.366595	0.071	0.3	7.8128e-24
FAM129B	2.15368e-28	-0.447251	0.056	0.265	7.87646e-24
WFDC2	2.22982e-28	-0.685213	0.125	0.391	8.15492e-24
PPIAP22	2.2447e-28	0.505277	0.229	0	8.2093e-24
AC005041.5	2.2447e-28	0.651364	0.229	0	8.20931e-24
HMGCS1	2.2495e-28	-0.481325	0.469	0.837	8.22689e-24
SYT14	2.31547e-28	-0.306209	0.005	0.137	8.46813e-24
SAMD14	2.31589e-28	-0.261443	0.016	0.172	8.46966e-24
ATP6V1G1	2.32518e-28	0.958016	0.675	0.545	8.50366e-24
NUDT14	2.33639e-28	-0.404402	0.094	0.342	8.54464e-24
IDH3G	2.36118e-28	-0.376715	0.178	0.499	8.6353e-24
CCM2	2.4653e-28	-0.404889	0.144	0.435	9.01608e-24
BST2	2.50551e-28	0.784964	0.279	0.031	9.16315e-24
CACTIN	2.73766e-28	-0.321161	0.048	0.252	1.00122e-23
NEK9	2.76696e-28	-0.389558	0.184	0.508	1.01193e-23
TRAPPC10	2.78133e-28	-0.281117	0.025	0.196	1.01719e-23
STMP1	2.91609e-28	-0.518393	0.406	0.788	1.06647e-23
LAMC1	2.97852e-28	-0.419533	0.194	0.519	1.0893e-23
AL158847.1	3.0738e-28	0.656662	0.228	0	1.12415e-23
AC145207.2	3.0738e-28	0.575157	0.228	0	1.12415e-23
LIN7C	3.32892e-28	-0.366311	0.149	0.448	1.21745e-23
RNF34	3.33469e-28	-0.425618	0.142	0.43	1.21956e-23
MACROD2	3.37654e-28	-0.288708	0.102	0.369	1.23487e-23
ADAM12	3.48978e-28	-0.466154	0.053	0.258	1.27628e-23
PABPC4	3.59817e-28	-0.500458	0.367	0.746	1.31592e-23
FAM104B	3.79134e-28	-0.401259	0.225	0.57	1.38657e-23
TMX1	3.80229e-28	-0.375669	0.152	0.457	1.39057e-23
PIK3R2	3.88213e-28	-0.354988	0.047	0.247	1.41977e-23
ARHGAP19	3.94698e-28	-0.353687	0.088	0.333	1.44349e-23
KPNA4	4.05379e-28	-0.424619	0.143	0.428	1.48255e-23
XPO6	4.16532e-28	-0.44519	0.138	0.417	1.52334e-23
JAK1	4.19213e-28	-0.354085	0.102	0.362	1.53314e-23
TLN1	4.19325e-28	-0.475771	0.194	0.517	1.53356e-23
EVL	4.29736e-28	-0.458398	0.31	0.669	1.57163e-23
RYK	4.33312e-28	-0.483972	0.134	0.411	1.58471e-23
PSMD2	4.49429e-28	-0.466594	0.405	0.808	1.64365e-23
TAF1	4.61875e-28	-0.395031	0.066	0.287	1.68917e-23
SLC7A6	4.66031e-28	-0.365155	0.074	0.307	1.70437e-23
COL5A1	4.76705e-28	-0.432177	0.11	0.371	1.7434e-23
SENP6	4.89033e-28	-0.519114	0.211	0.53	1.78849e-23
GRK2	5.00903e-28	-0.338466	0.07	0.298	1.8319e-23
RMND5A	5.04608e-28	-0.349907	0.187	0.514	1.84545e-23
SHOC2	5.04672e-28	-0.406443	0.095	0.344	1.84569e-23
DTD2	5.3104e-28	-0.266298	0.006	0.139	1.94212e-23
STRAP	5.46205e-28	-0.555625	0.507	0.832	1.99758e-23
TPI1	5.4851e-28	0.585962	0.96	0.951	2.00601e-23
CASC15	5.75658e-28	0.692522	0.226	0	2.1053e-23
AC008543.1	5.75658e-28	0.498957	0.226	0	2.1053e-23
AC074183.2	5.75659e-28	0.549204	0.226	0	2.1053e-23
PARM1	6.2421e-28	-0.322349	0.014	0.163	2.28286e-23
CHD1	6.60424e-28	-0.42391	0.139	0.43	2.4153e-23
RFC2	6.6444e-28	-0.36451	0.275	0.653	2.42999e-23
POLA2	7.20707e-28	-0.358573	0.113	0.38	2.63577e-23
FLRT3	7.42891e-28	-0.499074	0.117	0.377	2.7169e-23
AC073610.2	7.87292e-28	0.619849	0.225	0	2.87928e-23
MED23	7.95135e-28	-0.310731	0.049	0.252	2.90797e-23
GTF2H5	7.98936e-28	-0.437361	0.371	0.775	2.92187e-23
NAF1	8.02518e-28	-0.292702	0.067	0.294	2.93497e-23
SRPK1	8.31839e-28	-0.346777	0.213	0.563	3.0422e-23
SF3A2	8.37197e-28	-0.296002	0.035	0.219	3.0618e-23
SQLE	8.43892e-28	-0.413404	0.291	0.669	3.08628e-23
UBE2V2	8.96447e-28	0.868229	0.418	0.163	3.27849e-23
DIS3	9.11176e-28	-0.343236	0.08	0.32	3.33235e-23
GRAMD4	9.24363e-28	-0.270476	0.038	0.227	3.38058e-23
HNRNPK	9.31841e-28	-0.496753	0.881	0.991	3.40793e-23
AKR1D1	9.57988e-28	0.743552	0.245	0.013	3.50356e-23
BICC1	9.59564e-28	-0.417392	0.059	0.269	3.50932e-23
AC078927.1	1.07628e-27	0.596998	0.224	0	3.93616e-23
AC090013.1	1.07628e-27	0.503965	0.224	0	3.93616e-23
LINC00326	1.07628e-27	0.606197	0.224	0	3.93616e-23
AC004156.1	1.07628e-27	0.705802	0.224	0	3.93616e-23
CAPZB	1.09016e-27	-0.589981	0.404	0.744	3.98695e-23
ADNP	1.12546e-27	-0.564722	0.343	0.684	4.11602e-23
OXCT1	1.16855e-27	-0.378682	0.092	0.338	4.27364e-23
USP40	1.19285e-27	-0.315106	0.047	0.247	4.3625e-23
MPP6	1.22321e-27	-0.401499	0.1	0.353	4.47354e-23
AGFG1	1.33704e-27	-0.402835	0.113	0.375	4.88982e-23
DCUN1D5	1.34615e-27	-0.428534	0.295	0.671	4.92314e-23
TAX1BP3	1.35059e-27	0.740628	0.284	0.04	4.9394e-23
FLNC	1.40128e-27	-0.459576	0.107	0.358	5.12476e-23
TUBGCP3	1.43218e-27	-0.279482	0.049	0.252	5.23776e-23
MAD2L2	1.43828e-27	0.87161	0.428	0.172	5.26007e-23
NDUFB2	1.46862e-27	0.70424	0.872	0.865	5.37103e-23
ISG15	1.47072e-27	0.661437	0.223	0	5.37873e-23
AL121753.1	1.47072e-27	0.536562	0.223	0	5.37873e-23
TUT4	1.47073e-27	0.699232	0.223	0	5.37874e-23
ACTN2	1.49352e-27	-0.380209	0.047	0.245	5.46208e-23
2023-03-02	1.5178e-27	-0.33433	0.031	0.208	5.55088e-23
OSGEP	1.55719e-27	-0.400009	0.174	0.486	5.69495e-23
FNBP1L	1.58007e-27	-0.428532	0.218	0.545	5.77862e-23
SOCS6	1.58028e-27	-0.306736	0.076	0.309	5.77941e-23
CENPQ	1.59858e-27	-0.299384	0.057	0.269	5.84633e-23
ANAPC16	1.60564e-27	0.879788	0.59	0.391	5.87213e-23
PICALM	1.62129e-27	-0.452255	0.212	0.541	5.9294e-23
THOC7	1.67102e-27	-0.456364	0.379	0.764	6.11127e-23
BUB3	1.73378e-27	-0.453427	0.347	0.715	6.34077e-23
MTMR12	1.84132e-27	-0.318183	0.041	0.232	6.73409e-23
ADAM17	1.84319e-27	-0.28487	0.02	0.179	6.74092e-23
ZMIZ2	1.89411e-27	-0.288641	0.064	0.285	6.92712e-23
GNAO1	2.04151e-27	-0.266724	0.003	0.126	7.46619e-23
TM9SF3	2.13938e-27	-0.435499	0.282	0.636	7.82413e-23
PLXNB2	2.22273e-27	-0.376726	0.132	0.413	8.12898e-23
VEZF1	2.22767e-27	-0.404798	0.192	0.517	8.14704e-23
HERC1	2.36099e-27	-0.41136	0.13	0.402	8.63462e-23
XPO7	2.42467e-27	-0.432677	0.165	0.461	8.86751e-23
OPCML	2.47149e-27	-0.633759	0.024	0.185	9.03872e-23
ATRAID	2.5023e-27	0.922243	0.483	0.236	9.1514e-23
FYTTD1	2.52932e-27	-0.364755	0.152	0.446	9.25022e-23
CLN6	2.54209e-27	-0.256183	0.011	0.152	9.29694e-23
MTLN	2.74285e-27	0.641063	0.221	0	1.00311e-22
SNIP1	2.76041e-27	-0.286736	0.039	0.227	1.00954e-22
RFXAP	2.9806e-27	-0.34487	0.048	0.247	1.09006e-22
SP1	3.21199e-27	-0.388656	0.102	0.351	1.17469e-22
ASF1A	3.32509e-27	-0.437839	0.164	0.466	1.21605e-22
CDK14	3.35073e-27	-0.524193	0.188	0.492	1.22543e-22
RNF149	3.44257e-27	-0.44304	0.102	0.349	1.25902e-22
COA7	3.53887e-27	-0.325486	0.067	0.289	1.29424e-22
NMT2	3.56205e-27	-0.413913	0.109	0.362	1.30271e-22
FIGNL2	3.59466e-27	-0.407939	0.099	0.344	1.31464e-22
GSDME	3.63485e-27	-0.319503	0.058	0.269	1.32934e-22
AC008738.3	3.74339e-27	0.692076	0.22	0	1.36903e-22
NUP188	3.81738e-27	-0.399174	0.148	0.435	1.39609e-22
PLPP3	3.84701e-27	0.787348	0.465	0.212	1.40693e-22
SYNPO2L	3.86798e-27	-0.319417	0.013	0.157	1.4146e-22
SELENBP1	3.93194e-27	0.735092	0.239	0.011	1.43799e-22
KIF26B	4.00594e-27	-0.449151	0.051	0.249	1.46505e-22
POMGNT1	4.04056e-27	-0.400315	0.102	0.351	1.47771e-22
PTGFRN	4.07424e-27	-0.388462	0.085	0.32	1.49003e-22
RBBP9	4.48798e-27	-0.355293	0.066	0.285	1.64135e-22
RAP1GDS1	4.56501e-27	-0.362945	0.105	0.36	1.66951e-22
LOXL3	4.6007e-27	-0.283871	0.053	0.258	1.68257e-22
ARHGEF7	4.60217e-27	-0.340002	0.093	0.338	1.6831e-22
FBXO21	4.70631e-27	-0.373552	0.135	0.417	1.72119e-22
GNA12	4.81887e-27	-0.429176	0.1	0.344	1.76236e-22
ZNF90	5.10678e-27	0.568194	0.219	0	1.86765e-22
STARD9	5.31771e-27	-0.26799	0.022	0.183	1.94479e-22
MAML1	5.47736e-27	-0.338038	0.05	0.249	2.00318e-22
XPNPEP1	5.48802e-27	-0.366317	0.116	0.382	2.00708e-22
AGGF1	5.50363e-27	-0.392378	0.077	0.305	2.01279e-22
ARAF	5.51035e-27	-0.364435	0.103	0.358	2.01525e-22
DYNC2H1	5.52955e-27	-0.338595	0.055	0.26	2.02227e-22
SPAST	5.72267e-27	-0.367667	0.085	0.32	2.0929e-22
PDK1	6.1099e-27	-0.461037	0.221	0.534	2.23451e-22
MPP7	6.10998e-27	-0.329069	0.033	0.21	2.23454e-22
FAF1	6.13429e-27	-0.409924	0.201	0.528	2.24343e-22
STK24	6.26939e-27	-0.347977	0.039	0.223	2.29284e-22
ARHGAP26	6.78903e-27	-0.311601	0.048	0.247	2.48289e-22
LYST	6.87198e-27	0.612048	0.347	0.095	2.51322e-22
SAMD4B	6.87415e-27	-0.416826	0.112	0.366	2.51401e-22
FAM98A	6.95445e-27	-0.320588	0.054	0.258	2.54338e-22
SFMBT1	7.45518e-27	-0.389477	0.038	0.219	2.72651e-22
NDUFC1	7.71022e-27	-0.462523	0.645	0.945	2.81978e-22
ING1	8.28985e-27	-0.366027	0.114	0.375	3.03176e-22
CDK9	8.5173e-27	-0.330536	0.075	0.305	3.11495e-22
UBE2K	8.51755e-27	-0.45415	0.368	0.728	3.11504e-22
AARSD1	8.52435e-27	-0.380243	0.128	0.404	3.11753e-22
BARX1	8.65848e-27	-0.303806	0.061	0.276	3.16658e-22
TRPC4AP	9.15957e-27	-0.37926	0.159	0.459	3.34984e-22
PPP2R3A	9.17132e-27	-0.397608	0.08	0.309	3.35413e-22
LINC01203	9.49238e-27	0.489893	0.217	0	3.47155e-22
EXOC3	9.71894e-27	-0.414348	0.076	0.302	3.55441e-22
CCDC50	9.88974e-27	-0.425928	0.268	0.616	3.61687e-22
SF3A3	1.03693e-26	-0.437998	0.347	0.728	3.79228e-22
CLINT1	1.04885e-26	-0.415542	0.172	0.472	3.83587e-22
HECW2	1.0518e-26	-0.259191	0.051	0.254	3.84666e-22
UBA1	1.0742e-26	-0.476066	0.351	0.733	3.92858e-22
UBE2D1	1.1147e-26	-0.380492	0.143	0.428	4.07669e-22
FAM98B	1.14233e-26	-0.374351	0.127	0.395	4.17774e-22
RAB22A	1.1798e-26	-0.38621	0.093	0.333	4.31477e-22
PSMD11	1.22234e-26	-0.503241	0.258	0.585	4.47034e-22
TRA2A	1.29646e-26	-0.483522	0.211	0.521	4.74142e-22
GPR180	1.3347e-26	-0.315229	0.031	0.203	4.88126e-22
INTS14	1.34937e-26	-0.326525	0.116	0.38	4.93491e-22
E2F5	1.3868e-26	0.745623	0.647	0.475	5.0718e-22
NFIA	1.38745e-26	-0.727586	0.073	0.285	5.07419e-22
TPM4	1.39182e-26	-0.477676	0.53	0.87	5.09015e-22
PTPRA	1.46448e-26	-0.394985	0.159	0.453	5.35589e-22
TLK2	1.47026e-26	-0.415928	0.153	0.439	5.37702e-22
BOLA3	1.4807e-26	-0.461072	0.231	0.563	5.41522e-22
NOP58	1.51195e-26	-0.458177	0.351	0.722	5.5295e-22
NT5DC2	1.58882e-26	-0.533368	0.555	0.883	5.81062e-22
PEMT	1.66116e-26	0.707709	0.284	0.046	6.07518e-22
MRPL49	1.71068e-26	-0.415162	0.137	0.408	6.2563e-22
AC002094.3	1.7615e-26	0.729448	0.215	0	6.44216e-22
AC135050.2	1.7615e-26	0.631734	0.215	0	6.44216e-22
AC091021.1	1.7615e-26	0.649779	0.215	0	6.44216e-22
PDK3	1.81967e-26	-0.340169	0.089	0.327	6.6549e-22
TRIM71	1.90288e-26	-0.40074	0.166	0.468	6.95922e-22
ABCA1	1.92861e-26	-0.312701	0.127	0.404	7.05331e-22
FAM117B	1.92969e-26	-0.334126	0.103	0.353	7.05727e-22
POLR3B	1.93314e-26	-0.258152	0.057	0.265	7.06987e-22
NUP43	1.9659e-26	-0.344709	0.103	0.355	7.18968e-22
ME1	1.98993e-26	-0.26478	0.019	0.172	7.27758e-22
C1orf174	2.07587e-26	-0.353098	0.099	0.344	7.59189e-22
HNRNPC	2.23436e-26	0.567113	0.961	0.967	8.17151e-22
ZNF407	2.25426e-26	-0.473553	0.049	0.241	8.24426e-22
WIPF1	2.27282e-26	-0.321279	0.043	0.23	8.31217e-22
RNMT	2.34029e-26	-0.294628	0.11	0.369	8.5589e-22
DNAJC7	2.36548e-26	-0.429111	0.145	0.422	8.65105e-22
CCNB1IP1	2.40454e-26	0.839517	0.42	0.168	8.79389e-22
SERPING1	2.40715e-26	0.798198	0.305	0.06	8.80343e-22
BAIAP3	2.4759e-26	0.640816	0.269	0.035	9.05485e-22
AIDA	2.49284e-26	-0.331006	0.058	0.263	9.11683e-22
ZNF280D	2.50912e-26	-0.318183	0.116	0.38	9.17637e-22
RAB1A	2.52586e-26	-0.461175	0.379	0.748	9.23758e-22
SPIRE1	2.56179e-26	-0.251485	0.029	0.199	9.36897e-22
AMBP	2.80584e-26	1.05632	0.67	0.448	1.02615e-21
RAP1A	2.83582e-26	-0.385147	0.189	0.499	1.03712e-21
SH3GLB1	2.8462e-26	-0.399554	0.204	0.523	1.04091e-21
CLASP1	2.85553e-26	-0.492157	0.172	0.461	1.04433e-21
NUP93	2.8783e-26	-0.38035	0.228	0.567	1.05265e-21
SCAMP4	2.96319e-26	-0.35591	0.084	0.316	1.0837e-21
DCP2	3.03864e-26	-0.401148	0.187	0.492	1.11129e-21
TM2D3	3.17069e-26	-0.312843	0.109	0.364	1.15958e-21
TAF10	3.17379e-26	-0.462246	0.457	0.821	1.16072e-21
SH3BGRL	3.18476e-26	-0.433358	0.283	0.636	1.16473e-21
FAM92A	3.26343e-26	0.667137	0.213	0	1.1935e-21
LAP3	3.27948e-26	-0.354869	0.155	0.448	1.19937e-21
LDLR	3.44394e-26	-0.322868	0.114	0.375	1.25952e-21
PRELID3B	3.73325e-26	-0.351994	0.124	0.391	1.36532e-21
PRICKLE1	3.96665e-26	-0.324987	0.059	0.265	1.45068e-21
ITPA	4.01663e-26	-0.42859	0.317	0.656	1.46896e-21
TEX30	4.21254e-26	-0.362044	0.14	0.417	1.54061e-21
AC025165.3	4.43917e-26	0.676045	0.212	0	1.62349e-21
CRIPT	4.86985e-26	-0.360988	0.167	0.468	1.781e-21
WASHC5	4.99733e-26	-0.311757	0.082	0.313	1.82762e-21
CDK12	5.06147e-26	-0.320416	0.103	0.353	1.85108e-21
SETD1A	5.10096e-26	-0.262083	0.059	0.267	1.86552e-21
VPS25	5.10198e-26	0.803759	0.356	0.113	1.8659e-21
ZNF652	5.10957e-26	-0.352131	0.105	0.355	1.86867e-21
SYN3	5.18492e-26	-0.250697	0.013	0.152	1.89623e-21
MARK3	5.23713e-26	-0.366805	0.215	0.55	1.91532e-21
STIP1	5.30781e-26	-0.452773	0.388	0.755	1.94117e-21
ZNF780B	5.45314e-26	-0.252805	0	0.108	1.99432e-21
ETV6	5.49037e-26	-0.425774	0.074	0.291	2.00794e-21
RASSF8	5.50279e-26	-0.440702	0.057	0.254	2.01248e-21
CASP3	5.61023e-26	-0.414332	0.158	0.446	2.05177e-21
PNPO	5.68577e-26	-0.25919	0.045	0.236	2.0794e-21
DOCK4	5.76408e-26	-0.280689	0.068	0.287	2.10804e-21
NARS	5.78599e-26	-0.405125	0.262	0.605	2.11605e-21
PMS2	5.82453e-26	-0.259527	0.019	0.17	2.13015e-21
CCDC51	5.90339e-26	0.624144	0.311	0.068	2.15899e-21
KMT2B	5.99693e-26	-0.32171	0.074	0.296	2.1932e-21
GABPA	6.01899e-26	-0.39206	0.076	0.294	2.20126e-21
HBZP1	6.03603e-26	0.641146	0.211	0	2.2075e-21
GCHFR	6.30994e-26	0.768939	0.29	0.053	2.30767e-21
DPF2	6.49418e-26	-0.34578	0.198	0.519	2.37505e-21
ACADS	6.57443e-26	-0.254946	0.036	0.214	2.4044e-21
AP1G1	6.64953e-26	-0.324349	0.15	0.439	2.43187e-21
CRCP	7.21666e-26	-0.283971	0.061	0.269	2.63928e-21
PDE4DIP	7.24959e-26	-0.346888	0.066	0.276	2.65132e-21
AAMP	7.27923e-26	-0.364796	0.247	0.596	2.66216e-21
TAGLN	7.4659e-26	-0.512964	0.137	0.4	2.73043e-21
YY1	7.50119e-26	-0.464281	0.268	0.609	2.74334e-21
ATP1A1	7.69372e-26	-0.569318	0.335	0.675	2.81375e-21
ZNF260	7.79218e-26	-0.403039	0.111	0.36	2.84976e-21
P4HA2	8.27795e-26	-0.356877	0.045	0.232	3.02741e-21
PPP3CA	8.29242e-26	-0.449981	0.136	0.397	3.0327e-21
PARVA	8.43007e-26	-0.477133	0.14	0.411	3.08305e-21
PRKCE	8.67323e-26	-0.395351	0.037	0.212	3.17197e-21
VPS13A	8.87059e-26	-0.269008	0.065	0.28	3.24415e-21
DZIP3	8.98183e-26	-0.345769	0.054	0.249	3.28483e-21
EDEM1	9.68356e-26	-0.284944	0.05	0.245	3.54147e-21
ATRX	9.821e-26	-0.405313	0.241	0.576	3.59173e-21
CHCHD1	1.06539e-25	-0.501902	0.504	0.848	3.89635e-21
ITIH5	1.06564e-25	-0.313686	0.012	0.148	3.89726e-21
MAP7D1	1.1068e-25	-0.440502	0.195	0.499	4.04778e-21
DRG1	1.11135e-25	-0.445231	0.288	0.64	4.06443e-21
DSTN	1.12811e-25	0.818713	0.646	0.442	4.12571e-21
ZMYND11	1.1462e-25	-0.338875	0.077	0.298	4.19189e-21
COQ2	1.16482e-25	-0.323539	0.082	0.309	4.25998e-21
SETD3	1.21521e-25	-0.267174	0.099	0.347	4.44427e-21
CCDC152	1.21666e-25	0.86787	0.341	0.102	4.44958e-21
CHMP6	1.22605e-25	-0.308914	0.09	0.327	4.48389e-21
WDR36	1.23398e-25	-0.315453	0.082	0.311	4.5129e-21
ANKFY1	1.25081e-25	-0.378585	0.114	0.364	4.57448e-21
SPATS2	1.28569e-25	-0.431078	0.209	0.523	4.70202e-21
OGDH	1.2953e-25	-0.464155	0.154	0.43	4.73718e-21
PATZ1	1.31708e-25	-0.372565	0.173	0.468	4.81683e-21
KDM2A	1.37574e-25	-0.419526	0.112	0.36	5.03136e-21
PCF11	1.39329e-25	-0.348389	0.047	0.234	5.09553e-21
NUCKS1	1.44744e-25	-0.445721	0.768	0.969	5.29358e-21
SUCLG1	1.47465e-25	-0.436036	0.24	0.565	5.3931e-21
SMAP2	1.4938e-25	-0.297921	0.062	0.269	5.46311e-21
GSTA4	1.51368e-25	0.667558	0.208	0	5.53584e-21
VAMP4	1.51728e-25	-0.27056	0.037	0.214	5.549e-21
PABPC1	1.55651e-25	-0.500196	0.909	0.989	5.69246e-21
RNF139	1.5598e-25	-0.328572	0.073	0.291	5.70451e-21
UBE3A	1.59106e-25	-0.420757	0.212	0.525	5.81884e-21
KARS	1.62487e-25	-0.439432	0.4	0.788	5.94246e-21
MAP2K3	1.65019e-25	-0.312985	0.1	0.344	6.03506e-21
CTPS2	1.66225e-25	-0.365868	0.113	0.364	6.07919e-21
DBI	1.70886e-25	-0.40786	0.795	0.982	6.24966e-21
DPF3	1.75333e-25	-0.426231	0.041	0.219	6.41229e-21
EIF2S3	1.78277e-25	0.840149	0.546	0.373	6.51993e-21
SFSWAP	1.90287e-25	-0.375555	0.141	0.415	6.95917e-21
RCSD1	1.96196e-25	-0.298554	0.032	0.201	7.17528e-21
NPTN	1.9722e-25	-0.361394	0.159	0.448	7.21271e-21
GSR	1.97585e-25	-0.327311	0.117	0.373	7.22607e-21
CCZ1	2.01047e-25	-0.398595	0.182	0.483	7.35268e-21
RGPD1	2.03733e-25	-0.403526	0.12	0.371	7.45091e-21
COX6C	2.06682e-25	-0.445818	0.888	0.987	7.55876e-21
NXT1	2.06856e-25	-0.350325	0.203	0.523	7.56513e-21
SAMD11	2.08363e-25	0.76437	0.33	0.095	7.62026e-21
USF2	2.1411e-25	-0.322888	0.191	0.514	7.83041e-21
ELK4	2.23802e-25	-0.30099	0.038	0.214	8.18487e-21
NMT1	2.30112e-25	-0.345455	0.113	0.364	8.41566e-21
HSP90AA1	2.33689e-25	0.648561	0.943	0.962	8.54649e-21
SETD6	2.40668e-25	0.777535	0.334	0.093	8.8017e-21
VASH2	2.41261e-25	-0.266756	0.065	0.276	8.82339e-21
DLC1	2.55515e-25	-0.537565	0.152	0.413	9.3447e-21
POP4	2.78144e-25	-0.347633	0.125	0.389	1.01723e-20
FXR2	2.8017e-25	-0.307969	0.12	0.38	1.02464e-20
TNPO2	2.85216e-25	-0.367845	0.132	0.4	1.04309e-20
SH3RF1	2.87843e-25	-0.305318	0.041	0.221	1.0527e-20
PWP2	3.10238e-25	-0.270916	0.037	0.212	1.1346e-20
MYRF	3.19993e-25	-0.489513	0.189	0.475	1.17028e-20
NEU1	3.31178e-25	-0.261728	0.002	0.113	1.21118e-20
YIPF5	3.36662e-25	-0.327799	0.117	0.373	1.23124e-20
RNF115	3.40319e-25	-0.336352	0.099	0.338	1.24461e-20
FAM8A1	3.43075e-25	-0.405265	0.08	0.3	1.25469e-20
OSBPL11	3.53676e-25	-0.295132	0.039	0.216	1.29346e-20
TCEAL8	3.63298e-25	-0.473834	0.444	0.812	1.32865e-20
PAH	3.7527e-25	0.682481	0.216	0.007	1.37244e-20
SLC2A4RG	3.78203e-25	0.552489	0.205	0	1.38316e-20
CINP	3.88102e-25	-0.31159	0.124	0.386	1.41937e-20
PKP4	4.07624e-25	-0.395722	0.156	0.437	1.49076e-20
JOSD1	4.239e-25	-0.320399	0.086	0.313	1.55029e-20
SPOP	4.37303e-25	-0.359215	0.129	0.393	1.5993e-20
TOP2B	4.46645e-25	-0.414434	0.372	0.742	1.63347e-20
TF	4.46908e-25	1.30421	0.606	0.408	1.63443e-20
TTC13	4.62796e-25	-0.296792	0.035	0.205	1.69254e-20
CEP120	4.6511e-25	-0.273826	0.047	0.234	1.701e-20
ERGIC3	4.67462e-25	0.906269	0.606	0.428	1.7096e-20
RNF41	4.69732e-25	-0.324101	0.077	0.298	1.7179e-20
RND2	4.94977e-25	-0.37025	0.065	0.269	1.81023e-20
LINC02307	5.12785e-25	0.481356	0.204	0	1.87536e-20
CHCHD4	5.19539e-25	-0.347668	0.099	0.338	1.90006e-20
GRWD1	5.33594e-25	-0.294983	0.114	0.369	1.95146e-20
ZFYVE21	5.3409e-25	-0.291479	0.095	0.333	1.95327e-20
AJUBA	5.37207e-25	-0.346004	0.124	0.382	1.96467e-20
IDNK	5.46803e-25	-0.258295	0.031	0.196	1.99977e-20
PYGB	5.8218e-25	-0.436018	0.111	0.347	2.12915e-20
GLIPR2	5.84167e-25	-0.341547	0.085	0.309	2.13641e-20
C16orf96	5.88439e-25	0.513929	0.211	0.004	2.15204e-20
TNNI3	5.90378e-25	-0.440141	0.103	0.336	2.15913e-20
KNSTRN	5.91671e-25	-0.291606	0.177	0.479	2.16386e-20
SYT11	5.98532e-25	-0.290217	0.037	0.21	2.18895e-20
KIFAP3	6.26069e-25	-0.334367	0.115	0.366	2.28966e-20
GSTM3	6.30608e-25	-0.35718	0.248	0.587	2.30626e-20
NAMPT	6.4192e-25	-0.383153	0.142	0.408	2.34763e-20
HOXB2	6.45733e-25	0.6935	0.226	0.013	2.36157e-20
SSNA1	6.5917e-25	-0.390058	0.353	0.713	2.41072e-20
PRDM2	6.61866e-25	-0.4024	0.075	0.287	2.42058e-20
NFATC3	6.68539e-25	-0.384818	0.167	0.45	2.44498e-20
UBA3	7.30232e-25	-0.351811	0.18	0.477	2.6706e-20
BAZ2B	7.40381e-25	-0.364229	0.141	0.411	2.70772e-20
ARNT	7.55118e-25	-0.324191	0.071	0.283	2.76162e-20
OPA1	8.00915e-25	-0.351697	0.117	0.369	2.9291e-20
PRKCD	8.14256e-25	-0.296946	0.037	0.21	2.9779e-20
MCMBP	8.20222e-25	-0.408576	0.201	0.508	2.99972e-20
NUFIP1	8.27695e-25	-0.256894	0.07	0.285	3.02704e-20
PDE7A	8.39804e-25	-0.33735	0.12	0.373	3.07133e-20
NF2	8.49236e-25	-0.347981	0.078	0.296	3.10582e-20
NIPSNAP3A	8.79483e-25	-0.338335	0.068	0.276	3.21644e-20
TOGARAM1	8.97047e-25	-0.26069	0.027	0.185	3.28068e-20
IER3IP1	9.31128e-25	-0.458894	0.279	0.603	3.40532e-20
SNHG9	9.4152e-25	0.48031	0.202	0	3.44333e-20
LINC00665	9.4152e-25	0.588016	0.202	0	3.44333e-20
STX10	9.41521e-25	0.671541	0.202	0	3.44333e-20
AC090204.1	9.41521e-25	0.644799	0.202	0	3.44333e-20
GNL3	9.51111e-25	-0.414865	0.324	0.68	3.4784e-20
FGFR1OP2	9.53446e-25	-0.321771	0.084	0.309	3.48694e-20
PHF21A	9.79648e-25	-0.369872	0.126	0.38	3.58277e-20
ALAD	1.02081e-24	-0.367132	0.14	0.408	3.73332e-20
NACC1	1.02386e-24	-0.370666	0.068	0.272	3.74448e-20
CALU	1.02495e-24	-0.456659	0.42	0.779	3.74843e-20
ERCC6L	1.03188e-24	-0.266031	0.035	0.205	3.7738e-20
FRS2	1.09737e-24	-0.264604	0.082	0.307	4.01331e-20
COX5A	1.13254e-24	-0.460826	0.693	0.943	4.14192e-20
PPP1CC	1.14161e-24	0.842094	0.538	0.327	4.17509e-20
TCEANC2	1.17257e-24	0.622567	0.339	0.097	4.28834e-20
MTREX	1.27501e-24	0.571923	0.201	0	4.66297e-20
MT1E	1.27501e-24	0.652571	0.201	0	4.66297e-20
EP400	1.28242e-24	-0.387313	0.138	0.404	4.69007e-20
SETX	1.29865e-24	-0.383856	0.109	0.344	4.74943e-20
RALB	1.32356e-24	-0.356537	0.118	0.366	4.84052e-20
NME6	1.34532e-24	-0.250251	0.087	0.318	4.92009e-20
ANKRD49	1.34856e-24	-0.256407	0.039	0.214	4.93195e-20
WSB2	1.35967e-24	-0.356455	0.076	0.289	4.97258e-20
SBF1	1.40797e-24	-0.276476	0.055	0.249	5.14923e-20
ASH2L	1.4171e-24	-0.3219	0.24	0.578	5.18262e-20
EPM2AIP1	1.48204e-24	-0.353054	0.097	0.327	5.42013e-20
EEF1A1	1.48919e-24	-0.26203	1	1	5.44625e-20
USP47	1.52175e-24	-0.494686	0.203	0.486	5.56535e-20
CACNA2D2	1.52233e-24	-0.377868	0.025	0.177	5.56748e-20
SETD5	1.54791e-24	-0.511142	0.21	0.506	5.66101e-20
UNC50	1.63502e-24	-0.331441	0.101	0.336	5.9796e-20
LIPT2	1.69784e-24	-0.266988	0.034	0.201	6.20933e-20
RERE	1.71775e-24	-0.454212	0.377	0.755	6.28214e-20
NMD3	1.74664e-24	-0.285144	0.13	0.397	6.38781e-20
NSFL1C	1.78308e-24	-0.341815	0.266	0.623	6.52108e-20
CRY1	1.83204e-24	-0.28123	0.038	0.21	6.70012e-20
SPATS2L	1.87422e-24	0.860116	0.356	0.117	6.8544e-20
VPS16	1.92819e-24	-0.345714	0.098	0.329	7.05176e-20
COX6A1	1.98545e-24	-0.463574	0.803	0.985	7.26119e-20
AKR1E2	1.9952e-24	-0.288215	0.027	0.183	7.29685e-20
CA2	2.01569e-24	-0.361262	0.1	0.336	7.37178e-20
APOE	2.02244e-24	0.618746	0.814	0.64	7.39646e-20
AQR	2.05298e-24	0.60993	0.59	0.38	7.50814e-20
ATP6V1B2	2.08409e-24	-0.281032	0.117	0.371	7.62194e-20
ZNF451	2.12799e-24	-0.358225	0.123	0.375	7.78247e-20
RILPL1	2.23692e-24	-0.272316	0.028	0.185	8.18087e-20
AC084024.3	2.33538e-24	0.650043	0.199	0	8.54095e-20
TMEM214	2.49562e-24	-0.304002	0.075	0.289	9.12698e-20
HSPD1	2.52092e-24	-0.439039	0.824	0.989	9.21949e-20
SLC24A5	2.52575e-24	-0.280404	0.023	0.172	9.23717e-20
STUB1	2.54059e-24	0.763572	0.332	0.095	9.29145e-20
ARRDC3	2.8443e-24	0.825633	0.525	0.311	1.04022e-19
CABLES2	2.85718e-24	-0.270461	0.056	0.249	1.04493e-19
ARL8B	2.8995e-24	-0.291082	0.128	0.391	1.0604e-19
UGGT1	3.07924e-24	-0.346668	0.106	0.344	1.12614e-19
SMG8	3.12564e-24	-0.263871	0.041	0.216	1.14311e-19
AC010343.1	3.15877e-24	0.420116	0.198	0	1.15523e-19
AP001267.1	3.15877e-24	0.461825	0.198	0	1.15523e-19
ZMAT3	3.18117e-24	-0.291757	0.026	0.179	1.16342e-19
CLUH	3.19635e-24	-0.32913	0.12	0.373	1.16897e-19
BCL2L13	3.19799e-24	-0.293435	0.135	0.404	1.16957e-19
ANKRD1	3.22773e-24	-0.38266	0.03	0.188	1.18045e-19
CHD8	3.36245e-24	-0.36943	0.131	0.386	1.22971e-19
VPS28	3.38976e-24	-0.446844	0.142	0.397	1.2397e-19
U2SURP	3.49142e-24	-0.43839	0.28	0.616	1.27688e-19
ISOC2	3.75138e-24	0.676411	0.246	0.031	1.37195e-19
F11R	3.7674e-24	-0.426888	0.114	0.353	1.37781e-19
PAN3	3.99893e-24	-0.38514	0.097	0.322	1.46249e-19
TTF2	4.09661e-24	-0.271581	0.077	0.294	1.49821e-19
MCM9	4.10972e-24	-0.275122	0.031	0.192	1.50301e-19
NAA40	4.33842e-24	-0.311834	0.075	0.287	1.58665e-19
NCOA4	4.60956e-24	0.744793	0.273	0.051	1.68581e-19
PFN1	4.78139e-24	0.452465	0.987	0.993	1.74865e-19
G3BP2	4.78536e-24	-0.454287	0.347	0.687	1.7501e-19
DOK4	4.84283e-24	0.819681	0.353	0.115	1.77112e-19
PNPLA8	4.91489e-24	-0.301061	0.066	0.269	1.79748e-19
VASP	4.99813e-24	-0.3466	0.106	0.342	1.82792e-19
OCIAD2	5.04597e-24	0.930674	0.386	0.148	1.84541e-19
GPI	5.22329e-24	-0.531918	0.486	0.834	1.91026e-19
UQCRC1	5.55981e-24	-0.449127	0.396	0.755	2.03333e-19
ROCK1	5.65964e-24	-0.409221	0.151	0.415	2.06984e-19
TPP2	5.70799e-24	-0.353404	0.123	0.371	2.08753e-19
GFER	5.72932e-24	-0.369344	0.111	0.351	2.09533e-19
MBNL1	5.9501e-24	-0.381915	0.11	0.351	2.17607e-19
TGFBR1	5.98156e-24	-0.380551	0.176	0.466	2.18758e-19
TACC2	6.01972e-24	-0.312821	0.07	0.274	2.20153e-19
TRIM25	6.20193e-24	-0.332645	0.034	0.196	2.26817e-19
SZRD1	6.26192e-24	-0.393732	0.246	0.572	2.29011e-19
TUBB2A	6.3791e-24	-0.392704	0.114	0.351	2.33296e-19
SMARCA5	6.40883e-24	-0.416651	0.361	0.726	2.34384e-19
RBM33	6.42928e-24	-0.282254	0.093	0.32	2.35131e-19
COMMD8	6.61304e-24	-0.309405	0.129	0.389	2.41852e-19
C1QTNF12	6.69331e-24	-0.254528	0.011	0.137	2.44788e-19
PEG10	6.69797e-24	-0.535436	0.528	0.848	2.44958e-19
COP1	6.78324e-24	-0.414666	0.183	0.47	2.48076e-19
GREB1L	6.98118e-24	-0.314446	0.077	0.291	2.55316e-19
RSPH9	7.01857e-24	0.65249	0.265	0.046	2.56683e-19
ATP6V1E1	7.34159e-24	-0.341833	0.215	0.53	2.68496e-19
LBH	7.42551e-24	-0.503274	0.142	0.395	2.71566e-19
NF1	7.75601e-24	-0.436048	0.13	0.377	2.83653e-19
AL109615.2	7.79752e-24	0.456678	0.195	0	2.85171e-19
PHC2	8.12715e-24	-0.42152	0.27	0.596	2.97226e-19
ZMYM2	8.24158e-24	-0.432248	0.241	0.561	3.01411e-19
HDAC1	8.3789e-24	-0.35821	0.227	0.547	3.06433e-19
PACS1	8.53904e-24	-0.370088	0.084	0.298	3.1229e-19
SIDT2	9.19252e-24	-0.283141	0.046	0.225	3.36189e-19
HELZ	9.19804e-24	-0.285593	0.159	0.444	3.36391e-19
TMEM230	9.44371e-24	0.802938	0.391	0.152	3.45375e-19
FRZB	9.70871e-24	1.00087	0.276	0.057	3.55067e-19
TMEM131L	9.8933e-24	-0.289574	0.06	0.256	3.61818e-19
ZNF22	1.0087e-23	-0.346804	0.24	0.574	3.68903e-19
WDR61	1.00989e-23	-0.444376	0.224	0.53	3.69338e-19
ATP13A3	1.03861e-23	-0.323756	0.114	0.358	3.7984e-19
SNHG15	1.05299e-23	0.58836	0.194	0	3.85098e-19
DDA1	1.06793e-23	-0.333923	0.175	0.464	3.90565e-19
HDAC4	1.07531e-23	-0.344496	0.066	0.265	3.93264e-19
EXT1	1.11142e-23	-0.533861	0.256	0.563	4.06469e-19
CDK13	1.16376e-23	-0.332781	0.146	0.415	4.25609e-19
GYS1	1.24437e-23	-0.309502	0.065	0.265	4.55089e-19
HUNK	1.25736e-23	-0.303323	0.115	0.358	4.59843e-19
SAP130	1.29014e-23	-0.307522	0.131	0.389	4.71829e-19
DKK3	1.3344e-23	-0.266976	0.089	0.313	4.88017e-19
MYO18A	1.46303e-23	-0.342657	0.054	0.238	5.35059e-19
PEX19	1.49601e-23	-0.37822	0.15	0.413	5.4712e-19
KIDINS220	1.53929e-23	-0.313009	0.151	0.428	5.62951e-19
COX7A2	1.53948e-23	-0.386583	0.922	0.996	5.63017e-19
BMT2	1.54423e-23	-0.3544	0.085	0.298	5.64755e-19
PACS2	1.5467e-23	-0.322303	0.106	0.342	5.65661e-19
JMJD6	1.56159e-23	-0.311474	0.123	0.373	5.71104e-19
RIOX2	1.57769e-23	-0.270311	0.028	0.181	5.76991e-19
HIPK1	1.5865e-23	-0.342325	0.102	0.329	5.80216e-19
SSR3	1.61793e-23	-0.457485	0.557	0.883	5.91708e-19
KATNA1	1.66783e-23	-0.261733	0.074	0.283	6.09959e-19
L3MBTL3	1.7169e-23	-0.349018	0.055	0.241	6.27903e-19
CTDP1	1.73952e-23	-0.263242	0.054	0.241	6.36178e-19
ZNF496	1.80741e-23	-0.31628	0.116	0.362	6.61006e-19
STT3A	1.81847e-23	-0.334302	0.187	0.486	6.6505e-19
NCL	1.86717e-23	-0.512513	0.877	0.993	6.82861e-19
DDIT3	1.88362e-23	0.876153	0.362	0.135	6.88878e-19
MCL1	1.90482e-23	-0.401979	0.27	0.598	6.96631e-19
TUBBP1	1.91795e-23	0.429363	0.192	0	7.01431e-19
CFAP298	1.91795e-23	0.592965	0.192	0	7.01432e-19
AC018521.1	1.91795e-23	0.554876	0.192	0	7.01432e-19
ARFRP1	1.96406e-23	-0.315199	0.147	0.417	7.18297e-19
DOCK7	1.99351e-23	-0.351624	0.159	0.43	7.29067e-19
COX17	2.01099e-23	-0.403762	0.36	0.706	7.35458e-19
CSE1L	2.02854e-23	-0.4398	0.437	0.788	7.41879e-19
SAP18	2.09266e-23	0.858235	0.685	0.609	7.65326e-19
SSBP1	2.10727e-23	0.783569	0.65	0.525	7.70672e-19
CRYAB	2.20641e-23	-0.359098	0.058	0.245	8.06928e-19
FAM162A	2.22396e-23	-0.470687	0.565	0.896	8.13345e-19
SHROOM4	2.32344e-23	-0.267249	0.011	0.135	8.49729e-19
STK39	2.36466e-23	-0.360673	0.067	0.265	8.64803e-19
JTB	2.36693e-23	0.868509	0.492	0.287	8.65634e-19
SLC25A46	2.38658e-23	-0.32695	0.092	0.311	8.72818e-19
PUS10	2.39047e-23	-0.316988	0.042	0.212	8.74242e-19
THRAP3	2.39792e-23	-0.396654	0.233	0.55	8.76967e-19
SLMAP	2.44068e-23	-0.324026	0.092	0.311	8.92607e-19
KIF13A	2.47268e-23	-0.42035	0.139	0.391	9.04307e-19
DGUOK	2.48438e-23	0.81254	0.509	0.298	9.08587e-19
SF3B2	2.51109e-23	-0.379587	0.444	0.823	9.18356e-19
TIAM1	2.53618e-23	-0.2834	0.097	0.325	9.27531e-19
SP2	2.54887e-23	-0.253355	0.031	0.188	9.32171e-19
WDR54	2.61094e-23	0.65357	0.265	0.049	9.54872e-19
UFM1	2.63441e-23	-0.352931	0.221	0.532	9.63456e-19
MYCN	2.6403e-23	-0.331208	0.162	0.444	9.6561e-19
BACE1	2.67336e-23	-0.271192	0.066	0.265	9.777e-19
MED17	2.6772e-23	-0.326489	0.06	0.249	9.79105e-19
RFESD	2.70646e-23	-0.314828	0.044	0.216	9.89807e-19
EAF1	2.87985e-23	-0.30971	0.065	0.26	1.05322e-18
MLLT10	3.00753e-23	-0.423037	0.204	0.492	1.09991e-18
HMBOX1	3.23748e-23	-0.365693	0.12	0.36	1.18401e-18
AC073896.2	3.48788e-23	0.56612	0.19	0	1.27559e-18
AC027319.1	3.48788e-23	0.494569	0.19	0	1.27559e-18
PNPLA4	3.48788e-23	0.548724	0.19	0	1.27559e-18
CKS1B	3.50221e-23	-0.499753	0.663	0.916	1.28083e-18
PARD6G	3.58125e-23	-0.277398	0.06	0.249	1.30974e-18
IGDCC3	3.70911e-23	0.78431	0.423	0.196	1.35649e-18
C12orf43	3.71371e-23	-0.283991	0.055	0.241	1.35818e-18
PPP4R3A	3.78678e-23	-0.341091	0.147	0.411	1.3849e-18
CYBA	3.91055e-23	0.752926	0.438	0.216	1.43017e-18
TCEA2	3.93625e-23	0.697698	0.253	0.04	1.43956e-18
AKAP11	4.0038e-23	-0.30906	0.062	0.256	1.46427e-18
MED1	4.1275e-23	-0.292453	0.093	0.316	1.50951e-18
ACIN1	4.24215e-23	-0.413605	0.329	0.68	1.55144e-18
NPM1	4.25695e-23	-0.333285	0.993	1	1.55685e-18
BYSL	4.3725e-23	-0.259089	0.106	0.344	1.59911e-18
HIST1H2AL	4.4467e-23	-0.302705	0.044	0.214	1.62625e-18
AC011462.1	4.70075e-23	0.516204	0.189	0	1.71916e-18
RPL10P3	4.70075e-23	0.412931	0.189	0	1.71916e-18
IMP3	4.98085e-23	-0.297133	0.186	0.486	1.8216e-18
SH3PXD2A	5.1322e-23	-0.398815	0.123	0.36	1.87695e-18
SFXN1	5.39446e-23	-0.35943	0.194	0.483	1.97286e-18
TOR1B	5.44267e-23	-0.275963	0.045	0.219	1.99049e-18
PUM1	5.75819e-23	-0.421949	0.333	0.662	2.10589e-18
BMI1	5.76257e-23	-0.261772	0.078	0.289	2.10749e-18
ZMIZ1	5.8281e-23	-0.45195	0.339	0.673	2.13145e-18
ZNF236	5.89478e-23	-0.250887	0.029	0.181	2.15584e-18
MPDZ	5.94711e-23	-0.315584	0.145	0.408	2.17498e-18
AL138785.1	6.33287e-23	0.424434	0.188	0	2.31606e-18
AC010149.1	6.33287e-23	0.434246	0.188	0	2.31606e-18
VPS35L	6.33288e-23	0.526642	0.188	0	2.31606e-18
TMEM106C	6.51811e-23	0.730406	0.275	0.057	2.3838e-18
EDC4	6.56697e-23	-0.346627	0.118	0.36	2.40167e-18
LUC7L2	6.57893e-23	-0.467402	0.324	0.656	2.40605e-18
STK38	6.64655e-23	-0.287098	0.071	0.272	2.43077e-18
TPRKB	6.82195e-23	0.771815	0.406	0.19	2.49492e-18
RPP21	7.09616e-23	-0.355893	0.177	0.464	2.59521e-18
CLCC1	7.39387e-23	-0.270604	0.035	0.194	2.70409e-18
TTPAL	7.54753e-23	-0.25826	0.033	0.19	2.76028e-18
DNALI1	7.6854e-23	0.629956	0.207	0.011	2.8107e-18
TEX261	7.77859e-23	-0.280229	0.079	0.289	2.84478e-18
RPL14P1	8.52831e-23	0.40752	0.187	0	3.11897e-18
MICAL2	8.59723e-23	-0.470494	0.07	0.263	3.14418e-18
FAM193A	8.66252e-23	-0.370275	0.124	0.366	3.16806e-18
TRMT1	9.40529e-23	-0.255059	0.065	0.263	3.4397e-18
DDX39A	9.70664e-23	-0.285742	0.269	0.611	3.54991e-18
PARP1	9.80449e-23	-0.37661	0.429	0.788	3.5857e-18
NCOA2	1.00965e-22	-0.340043	0.144	0.402	3.69251e-18
COL6A2	1.02633e-22	0.700586	0.288	0.066	3.75349e-18
RAB35	1.07652e-22	-0.26698	0.06	0.249	3.93703e-18
NCS1	1.13077e-22	-0.272181	0.059	0.247	4.13544e-18
PITPNA.AS1	1.14803e-22	0.538764	0.186	0	4.19859e-18
RPL35P5	1.14803e-22	0.399213	0.186	0	4.19859e-18
AC026271.4	1.14804e-22	0.505974	0.186	0	4.1986e-18
SH3BGRL3	1.15642e-22	0.800531	0.594	0.437	4.22927e-18
USP45	1.16139e-22	-0.262471	0.041	0.208	4.24742e-18
DPP8	1.16634e-22	-0.28406	0.072	0.274	4.26552e-18
COPS2	1.2145e-22	-0.381294	0.289	0.623	4.44169e-18
MEN1	1.21483e-22	-0.352231	0.131	0.377	4.44287e-18
ASAH1	1.22568e-22	-0.320614	0.151	0.413	4.48256e-18
ECI2	1.2732e-22	0.775368	0.355	0.119	4.65636e-18
SRCAP	1.33805e-22	-0.400247	0.073	0.269	4.89351e-18
BMP1	1.34665e-22	-0.325838	0.067	0.26	4.92498e-18
GNAI3	1.3941e-22	-0.451123	0.34	0.66	5.09849e-18
CD74	1.40012e-22	0.659163	0.193	0.004	5.12051e-18
HSD17B12	1.44424e-22	-0.342473	0.2	0.494	5.28188e-18
USP15	1.46296e-22	-0.394373	0.095	0.309	5.35034e-18
TTYH3	1.49089e-22	-0.365855	0.11	0.338	5.45249e-18
USP42	1.49599e-22	-0.258725	0.052	0.232	5.47112e-18
SMAD5	1.5232e-22	-0.309603	0.172	0.457	5.57066e-18
LDLRAD2	1.54482e-22	0.54481	0.185	0	5.64971e-18
EVI5	1.5481e-22	-0.299561	0.089	0.302	5.66172e-18
ARF1	1.57494e-22	-0.414563	0.607	0.918	5.75988e-18
MRPL28	1.61707e-22	-0.390907	0.392	0.748	5.91395e-18
CIC	1.62284e-22	-0.297433	0.054	0.234	5.93505e-18
PPIL1	1.67904e-22	-0.348861	0.201	0.494	6.1406e-18
ERLIN2	1.79901e-22	-0.264977	0.099	0.325	6.57933e-18
PTPN11	1.82544e-22	-0.397907	0.147	0.4	6.67602e-18
ZDHHC2	1.83868e-22	-0.279116	0.056	0.238	6.72441e-18
MAX	1.90996e-22	-0.334607	0.092	0.305	6.9851e-18
SH2B3	1.93801e-22	-0.253097	0.022	0.161	7.08769e-18
MYO9B	1.94499e-22	-0.312372	0.094	0.313	7.11323e-18
CAPN2	1.98556e-22	-0.283187	0.119	0.36	7.26161e-18
BPGM	2.02548e-22	-0.286563	0.094	0.313	7.4076e-18
HACD1	2.13195e-22	-0.273432	0.091	0.309	7.79698e-18
DPY19L1	2.20099e-22	-0.315345	0.086	0.296	8.04945e-18
ZNF664	2.22051e-22	-0.378539	0.238	0.541	8.12084e-18
LDB3	2.28865e-22	-0.277786	0.037	0.196	8.37004e-18
SDC1	2.2997e-22	-0.313787	0.128	0.377	8.41047e-18
TGFB2	2.39977e-22	-0.484117	0.107	0.325	8.77645e-18
HIRIP3	2.40928e-22	-0.323481	0.122	0.36	8.81121e-18
PTP4A1	2.45806e-22	0.875048	0.465	0.267	8.98962e-18
MINPP1	2.53625e-22	-0.289988	0.082	0.291	9.27556e-18
VGLL4	2.5467e-22	-0.302	0.045	0.214	9.31378e-18
ZMAT2	2.61958e-22	-0.318764	0.234	0.554	9.58032e-18
SELENOI	2.63961e-22	-0.26136	0.076	0.28	9.65359e-18
UBXN6	2.65401e-22	-0.28868	0.163	0.442	9.70625e-18
MAST4	2.77349e-22	-0.286094	0.087	0.3	1.01432e-17
RPS15AP1	2.7939e-22	0.407853	0.183	0	1.02178e-17
SERPINB9	2.7939e-22	0.657381	0.183	0	1.02178e-17
MT1F	2.7939e-22	0.574379	0.183	0	1.02178e-17
RPL39P3	2.7939e-22	0.406426	0.183	0	1.02178e-17
PPP5C	2.87346e-22	-0.38346	0.16	0.419	1.05088e-17
RBM39	2.88373e-22	-0.454227	0.549	0.868	1.05464e-17
HMGB3	2.88927e-22	-0.414855	0.552	0.887	1.05667e-17
MPC2	3.01949e-22	0.900076	0.542	0.353	1.10429e-17
ZC3H15	3.09891e-22	-0.309951	0.322	0.693	1.13333e-17
NDUFA9	3.22302e-22	-0.297769	0.233	0.554	1.17872e-17
FAM57A	3.25269e-22	-0.258386	0.038	0.199	1.18957e-17
GALNT1	3.26624e-22	-0.309904	0.167	0.446	1.19453e-17
DENR	3.27384e-22	-0.377526	0.347	0.682	1.19731e-17
NR2F2	3.28971e-22	-0.520031	0.364	0.675	1.20311e-17
SUFU	3.39432e-22	-0.299888	0.082	0.289	1.24137e-17
CNNM2	3.44603e-22	0.645529	0.248	0.042	1.26028e-17
SHISA2	3.47055e-22	-0.356977	0.047	0.214	1.26925e-17
SASS6	3.53805e-22	-0.31197	0.045	0.212	1.29394e-17
NPEPL1	3.55866e-22	-0.29973	0.054	0.232	1.30147e-17
NEO1	3.66517e-22	-0.357265	0.215	0.514	1.34043e-17
AMPH	3.66933e-22	-0.280796	0.013	0.135	1.34195e-17
RPL17P36	3.75511e-22	0.392122	0.182	0	1.37332e-17
NAXD	3.9133e-22	-0.273062	0.115	0.353	1.43117e-17
MSRA	3.97257e-22	-0.256865	0.027	0.172	1.45285e-17
ZNF697	4.03144e-22	-0.283283	0.058	0.241	1.47438e-17
AFF3	4.18499e-22	-0.435984	0.077	0.274	1.53054e-17
DLEC1	4.19141e-22	0.598076	0.214	0.02	1.53288e-17
PDCD6IP	4.2533e-22	-0.341616	0.146	0.402	1.55552e-17
TNC	4.3318e-22	-0.360684	0.04	0.199	1.58422e-17
EMC1	4.50824e-22	-0.274636	0.106	0.336	1.64876e-17
RPL36A	4.57176e-22	0.334327	0.997	1	1.67198e-17
RNPEPL1	4.78526e-22	-0.285954	0.077	0.28	1.75007e-17
BORA	4.81657e-22	-0.326165	0.072	0.267	1.76152e-17
RBL1	4.87971e-22	-0.268006	0.058	0.241	1.78461e-17
ACTN1	4.99491e-22	-0.384242	0.246	0.541	1.82674e-17
NUTM2A.AS1	5.04505e-22	0.519841	0.181	0	1.84508e-17
ATP8A2	5.05451e-22	-0.259271	0.028	0.174	1.84853e-17
ZFPM1	5.06325e-22	-0.365366	0.052	0.223	1.85173e-17
WDR45B	5.1233e-22	-0.362637	0.201	0.488	1.87369e-17
PPM1G	5.20934e-22	-0.422405	0.431	0.768	1.90516e-17
C2CD3	5.2511e-22	-0.275152	0.057	0.238	1.92043e-17
MECP2	5.65898e-22	-0.25382	0.107	0.338	2.0696e-17
HECTD1	5.69798e-22	-0.362941	0.254	0.57	2.08387e-17
CDCA4	5.73134e-22	-0.299938	0.204	0.503	2.09607e-17
ADAM19	5.84349e-22	-0.278187	0.024	0.163	2.13708e-17
DTYMK	6.09578e-22	-0.417053	0.52	0.859	2.22935e-17
CDC42EP4	6.14409e-22	-0.378778	0.122	0.353	2.24702e-17
C6orf226	6.15221e-22	-0.313274	0.078	0.28	2.24999e-17
PPP1R9B	6.3151e-22	-0.287854	0.046	0.214	2.30956e-17
CUEDC1	6.51444e-22	-0.281727	0.052	0.227	2.38246e-17
MCM4	6.64822e-22	-0.443556	0.356	0.675	2.43139e-17
TMEM189	6.72392e-22	-0.301477	0.063	0.249	2.45907e-17
AC087632.1	6.77548e-22	0.481867	0.18	0	2.47793e-17
SNX10	6.96665e-22	-0.269216	0.051	0.225	2.54784e-17
NIPSNAP1	7.17558e-22	0.799532	0.544	0.366	2.62425e-17
MBTPS2	7.26086e-22	-0.266061	0.058	0.241	2.65544e-17
UBE2E1	7.6565e-22	0.64939	0.292	0.073	2.80014e-17
ERBB4	7.81422e-22	-0.848474	0.094	0.291	2.85782e-17
ARVCF	7.89617e-22	-0.296081	0.055	0.232	2.88779e-17
SERINC1	8.09193e-22	-0.345291	0.265	0.583	2.95938e-17
BDH2	8.48294e-22	0.58234	0.229	0.031	3.10238e-17
GAS8	8.85673e-22	-0.259131	0.044	0.21	3.23908e-17
RBMS2	8.90162e-22	-0.286934	0.11	0.34	3.2555e-17
RANGRF	9.0959e-22	0.515008	0.179	0	3.32655e-17
AC022167.2	9.09591e-22	0.432003	0.179	0	3.32655e-17
BRD3OS	9.09591e-22	0.528116	0.179	0	3.32656e-17
RBM23	9.09591e-22	0.532164	0.179	0	3.32656e-17
TAF11	9.22865e-22	-0.312855	0.182	0.461	3.3751e-17
DIDO1	9.33248e-22	-0.281811	0.123	0.362	3.41307e-17
LONP1	9.42395e-22	-0.332887	0.182	0.464	3.44653e-17
FAF2	9.72571e-22	-0.31374	0.107	0.329	3.55689e-17
PDS5A	9.82119e-22	-0.332989	0.219	0.521	3.59181e-17
TSHZ1	1.03647e-21	-0.329657	0.075	0.269	3.79057e-17
RPAP1	1.06542e-21	-0.310091	0.085	0.289	3.89644e-17
ELP3	1.09504e-21	-0.352679	0.167	0.428	4.00478e-17
TM2D2	1.10909e-21	-0.294468	0.142	0.393	4.05615e-17
DNAJC13	1.12383e-21	-0.318159	0.106	0.327	4.11006e-17
KDM5A	1.17316e-21	-0.353442	0.139	0.382	4.29046e-17
POLG	1.17981e-21	-0.288787	0.069	0.26	4.3148e-17
GPATCH8	1.22006e-21	-0.311231	0.123	0.364	4.46201e-17
AC006538.1	1.22063e-21	0.516507	0.178	0	4.46408e-17
ATP8B5P	1.22063e-21	0.504679	0.178	0	4.46408e-17
ARPC2	1.24545e-21	-0.464518	0.516	0.826	4.55488e-17
RPL18A	1.27189e-21	0.301346	1	1	4.65156e-17
C7orf26	1.30141e-21	-0.306549	0.09	0.3	4.75952e-17
ATP6V1C1	1.3419e-21	-0.283018	0.075	0.274	4.90759e-17
CDCA2	1.4272e-21	-0.291748	0.052	0.225	5.21957e-17
NUP155	1.46469e-21	-0.27894	0.139	0.393	5.35667e-17
HIGD1A	1.47059e-21	-0.430001	0.414	0.768	5.37825e-17
RASL11B	1.52678e-21	-0.272765	0.025	0.163	5.58375e-17
DPYSL3	1.55843e-21	-0.378125	0.12	0.349	5.6995e-17
PHACTR2	1.60358e-21	-0.380514	0.161	0.415	5.86462e-17
HMGCR	1.63548e-21	-0.394195	0.268	0.578	5.98129e-17
RPL5P34	1.63739e-21	0.384889	0.177	0	5.98828e-17
TMEM64	1.63997e-21	-0.320989	0.091	0.298	5.99772e-17
MYH10	1.7488e-21	-0.429794	0.466	0.812	6.39572e-17
HIP1	1.82923e-21	-0.307172	0.128	0.369	6.68987e-17
METTL16	1.85981e-21	-0.307388	0.103	0.32	6.8017e-17
RECK	1.90791e-21	-0.275442	0.04	0.199	6.97761e-17
FBXW11	1.90819e-21	-0.357448	0.158	0.411	6.97862e-17
SPATA5	1.94698e-21	-0.299794	0.075	0.272	7.12048e-17
SDHD	1.99101e-21	-0.448409	0.26	0.554	7.28151e-17
RBM26	2.03811e-21	-0.407682	0.207	0.479	7.45376e-17
CDC14B	2.08525e-21	-0.32364	0.078	0.274	7.62618e-17
AC105020.2	2.19561e-21	0.472613	0.176	0	8.02979e-17
RPRD1B	2.20569e-21	-0.296032	0.09	0.298	8.06666e-17
FH	2.29277e-21	-0.366159	0.277	0.594	8.38511e-17
SYMPK	2.31829e-21	-0.343691	0.099	0.309	8.47845e-17
ZBED4	2.32781e-21	-0.266035	0.077	0.278	8.51327e-17
FAM53C	2.34377e-21	-0.253522	0.08	0.283	8.57164e-17
KANK2	2.34842e-21	-0.257932	0.054	0.23	8.58863e-17
DST	2.39908e-21	-0.354434	0.161	0.422	8.77392e-17
WDR4	2.49532e-21	-0.267115	0.097	0.311	9.12587e-17
CD2BP2	2.51818e-21	-0.316942	0.202	0.494	9.2095e-17
RTN3	2.55434e-21	-0.358614	0.314	0.649	9.34172e-17
SIK3	2.60327e-21	-0.309428	0.112	0.336	9.52068e-17
MOGS	2.62068e-21	-0.304176	0.135	0.377	9.58433e-17
ZZEF1	2.68125e-21	-0.294017	0.058	0.236	9.80585e-17
VPS51	2.72358e-21	0.671224	0.277	0.068	9.96067e-17
COPB2	2.78088e-21	-0.34427	0.284	0.607	1.01703e-16
MYCBP2	2.81901e-21	-0.351087	0.107	0.322	1.03097e-16
TPP1	2.84375e-21	-0.26741	0.058	0.236	1.04002e-16
MOB2	2.90586e-21	-0.273264	0.092	0.3	1.06273e-16
AC105402.3	2.943e-21	0.401305	0.175	0	1.07631e-16
SMO	3.14992e-21	-0.389682	0.158	0.406	1.15199e-16
CIT	3.19788e-21	-0.319294	0.092	0.298	1.16953e-16
UBE2A	3.31701e-21	-0.291186	0.191	0.479	1.2131e-16
SH3PXD2B	3.33318e-21	-0.281997	0.102	0.32	1.21901e-16
ARL15	3.39744e-21	-0.301203	0.092	0.298	1.24251e-16
PRKAG1	3.49156e-21	-0.271492	0.126	0.366	1.27693e-16
PFAS	3.51096e-21	-0.26243	0.111	0.338	1.28403e-16
COPS5	3.62946e-21	-0.34299	0.299	0.638	1.32737e-16
ZBTB5	3.71269e-21	-0.254743	0.054	0.227	1.3578e-16
SDK1	3.81223e-21	-0.504387	0.129	0.36	1.39421e-16
AC116337.3	3.94328e-21	0.386956	0.174	0	1.44214e-16
ERVK3.1	3.94328e-21	0.541336	0.174	0	1.44214e-16
SEC14L1	3.99026e-21	-0.322737	0.091	0.296	1.45932e-16
TRIR	4.1271e-21	-0.429901	0.535	0.857	1.50936e-16
NCAPD3	4.14113e-21	-0.28485	0.08	0.278	1.5145e-16
UBA5	4.14411e-21	-0.306931	0.089	0.294	1.51558e-16
FBXO3	4.23414e-21	-0.279168	0.098	0.313	1.54851e-16
CCDC88C	4.2491e-21	0.571233	0.341	0.128	1.55398e-16
C7orf50	4.58037e-21	0.766667	0.437	0.227	1.67513e-16
IMP4	4.76479e-21	-0.280758	0.192	0.481	1.74258e-16
PITPNB	4.78849e-21	-0.314454	0.191	0.475	1.75125e-16
POLD3	4.79401e-21	-0.321603	0.109	0.327	1.75326e-16
PSMB6	4.94817e-21	-0.405908	0.744	0.969	1.80964e-16
AC073475.1	5.28152e-21	0.420465	0.173	0	1.93156e-16
RPL10P16	5.28152e-21	0.381582	0.173	0	1.93156e-16
RPS13P2	5.28152e-21	0.39294	0.173	0	1.93156e-16
AC010642.2	5.28152e-21	0.456279	0.173	0	1.93156e-16
GCAT	5.28152e-21	0.520869	0.173	0	1.93156e-16
WLS	5.28628e-21	-0.310486	0.176	0.446	1.9333e-16
KCTD17	5.45667e-21	-0.278826	0.082	0.285	1.99561e-16
KIF3A	5.53974e-21	-0.273875	0.026	0.163	2.02599e-16
TTC14	5.55441e-21	-0.250284	0.048	0.214	2.03136e-16
RPL23	5.55511e-21	0.367635	0.998	1	2.03162e-16
P4HB	5.63752e-21	-0.406211	0.713	0.956	2.06175e-16
LARS	5.94438e-21	-0.323621	0.257	0.565	2.17398e-16
LSM5	5.9902e-21	0.686291	0.707	0.638	2.19074e-16
ST7L	6.05194e-21	-0.256768	0.081	0.283	2.21332e-16
ZNF275	6.26449e-21	-0.255895	0.027	0.166	2.29105e-16
RHOQ	6.40392e-21	-0.318433	0.183	0.453	2.34204e-16
IGF2BP2	6.51498e-21	-0.417877	0.344	0.678	2.38266e-16
PPIG	6.53105e-21	-0.317161	0.239	0.543	2.38854e-16
NFYA	6.69369e-21	-0.278233	0.098	0.311	2.44802e-16
NPAS3	6.74426e-21	-0.318048	0.029	0.17	2.46651e-16
APOLD1	6.78064e-21	0.563098	0.192	0.011	2.47982e-16
CACHD1	6.85989e-21	-0.379804	0.077	0.267	2.5088e-16
SLC22A23	6.8939e-21	-0.300749	0.048	0.212	2.52124e-16
KRAS	7.29042e-21	-0.360212	0.151	0.4	2.66625e-16
PAXX	7.454e-21	0.594374	0.251	0.053	2.72608e-16
CYC1	7.49211e-21	-0.384239	0.543	0.863	2.74001e-16
CCDC3	7.50078e-21	0.622248	0.202	0.018	2.74319e-16
SUN1	7.73904e-21	0.718592	0.372	0.155	2.83032e-16
VKORC1	8.1e-21	0.761431	0.424	0.21	2.96233e-16
SSBP3	8.25256e-21	-0.407724	0.293	0.607	3.01813e-16
DGCR6L	8.79776e-21	-0.348935	0.234	0.53	3.21752e-16
PLCB1	9.01915e-21	-0.457512	0.094	0.294	3.29849e-16
DDX46	9.63757e-21	-0.285593	0.225	0.532	3.52465e-16
MGMT	9.70957e-21	0.700667	0.3	0.088	3.55098e-16
BVES	1.00236e-20	-0.263907	0.036	0.185	3.66582e-16
PDPK1	1.10385e-20	-0.315856	0.065	0.245	4.037e-16
CLIP1	1.12749e-20	-0.262763	0.097	0.309	4.12344e-16
UBALD2	1.14032e-20	-0.297783	0.171	0.437	4.1704e-16
NKTR	1.17094e-20	-0.276592	0.154	0.408	4.28236e-16
BTBD2	1.23073e-20	-0.304937	0.117	0.34	4.50103e-16
SRA1	1.25732e-20	-0.289467	0.222	0.517	4.59826e-16
AC138207.8	1.26609e-20	0.390318	0.17	0	4.63036e-16
CCDC186	1.28288e-20	-0.250367	0.032	0.177	4.69176e-16
TWF1	1.31175e-20	-0.316074	0.135	0.373	4.79732e-16
MLLT3	1.32251e-20	-0.342823	0.143	0.382	4.83667e-16
ERBIN	1.35462e-20	-0.327687	0.202	0.479	4.95413e-16
PRPF40A	1.35787e-20	-0.380105	0.349	0.675	4.96599e-16
CAMSAP1	1.37928e-20	-0.27175	0.12	0.351	5.04431e-16
PTBP1	1.44774e-20	-0.380163	0.621	0.912	5.29467e-16
PRDM5	1.45978e-20	-0.326065	0.041	0.194	5.3387e-16
GOT2	1.4686e-20	-0.376228	0.319	0.64	5.37095e-16
STRBP	1.50819e-20	-0.395412	0.192	0.461	5.51576e-16
CHAMP1	1.53896e-20	-0.268444	0.076	0.269	5.62827e-16
WWC1	1.59389e-20	-0.287071	0.04	0.192	5.82919e-16
ZNHIT1	1.59635e-20	0.802237	0.497	0.32	5.83815e-16
GRB7	1.63983e-20	-0.339854	0.064	0.241	5.99718e-16
MAB21L2	1.67015e-20	-0.366914	0.066	0.245	6.10808e-16
MIR99AHG	1.69318e-20	0.540635	0.169	0	6.1923e-16
AC080038.1	1.69318e-20	0.533625	0.169	0	6.1923e-16
NPM1P27	1.69318e-20	0.354829	0.169	0	6.1923e-16
UTRN	1.73524e-20	-0.370089	0.175	0.433	6.34611e-16
SAP30L	1.76825e-20	-0.293522	0.082	0.278	6.46685e-16
FAM210B	1.78988e-20	0.791169	0.366	0.168	6.54595e-16
SH3D19	1.79435e-20	-0.291677	0.112	0.333	6.5623e-16
SYNJ2BP	1.80832e-20	-0.312048	0.098	0.305	6.61339e-16
SYNPO2	1.87674e-20	-0.261897	0.015	0.132	6.86361e-16
PDZD8	1.88091e-20	-0.288447	0.074	0.263	6.87886e-16
CDC27	1.90119e-20	-0.292793	0.13	0.364	6.95302e-16
DCBLD2	1.90412e-20	-0.325252	0.136	0.371	6.96375e-16
RARS	1.97033e-20	-0.276426	0.233	0.539	7.20591e-16
GLS	2.01489e-20	-0.343593	0.139	0.375	7.36885e-16
TRMT5	2.09947e-20	0.596421	0.282	0.077	7.67816e-16
GPBP1	2.17967e-20	-0.345857	0.222	0.508	7.97149e-16
PLOD3	2.19086e-20	-0.257137	0.098	0.309	8.0124e-16
QSER1	2.24249e-20	-0.298923	0.194	0.464	8.20124e-16
AL450405.1	2.26347e-20	0.376185	0.168	0	8.27798e-16
AC004453.1	2.26347e-20	0.38593	0.168	0	8.27798e-16
RPL7AP6	2.26348e-20	0.380243	0.168	0	8.27798e-16
PUDP	2.26348e-20	0.573503	0.168	0	8.27799e-16
ZNF84	2.26348e-20	0.538865	0.168	0	8.27799e-16
RBX1	2.28469e-20	-0.359576	0.83	0.982	8.35556e-16
SYNCRIP	2.29382e-20	-0.359993	0.441	0.788	8.38895e-16
FST	2.33584e-20	0.854534	0.247	0.053	8.54265e-16
SKP2	2.34809e-20	-0.409701	0.219	0.492	8.58745e-16
PRPF4B	2.37081e-20	-0.308675	0.217	0.503	8.67052e-16
PIK3CA	2.48454e-20	-0.277062	0.056	0.227	9.08646e-16
ADGRL1	2.51392e-20	-0.2639	0.074	0.263	9.19392e-16
PHB	2.54314e-20	0.7745	0.593	0.466	9.30076e-16
EPB41	2.5466e-20	-0.362713	0.241	0.53	9.31342e-16
PLEC	2.59842e-20	-0.289022	0.089	0.289	9.50294e-16
PITPNC1	2.60188e-20	0.63812	0.467	0.269	9.51558e-16
ZSCAN21	2.6055e-20	-0.270069	0.075	0.265	9.52885e-16
LARP4	2.68425e-20	-0.321717	0.132	0.364	9.81685e-16
TSNAX	2.89286e-20	-0.324277	0.149	0.389	1.05798e-15
GTPBP1	2.8961e-20	-0.280504	0.096	0.302	1.05916e-15
RPL34P27	3.02471e-20	0.399209	0.167	0	1.1062e-15
AC004862.1	3.02471e-20	0.388284	0.167	0	1.1062e-15
AC073052.2	3.02471e-20	0.514483	0.167	0	1.1062e-15
AL031058.1	3.02471e-20	0.55858	0.167	0	1.1062e-15
HOMER1	3.03834e-20	-0.309293	0.1	0.307	1.11118e-15
OGT	3.05519e-20	-0.31904	0.179	0.444	1.11735e-15
ARHGAP6	3.09957e-20	-0.656738	0.056	0.219	1.13357e-15
CPSF2	3.11159e-20	-0.292354	0.152	0.406	1.13797e-15
SETD7	3.14458e-20	-0.282047	0.057	0.227	1.15004e-15
DDX50	3.15306e-20	-0.342073	0.162	0.413	1.15314e-15
PYCR1	3.21287e-20	0.636534	0.278	0.075	1.17501e-15
RBM5	3.36156e-20	-0.301567	0.236	0.536	1.22939e-15
RFX3	3.36881e-20	-0.27904	0.127	0.362	1.23204e-15
NDUFB8	3.38899e-20	-0.406139	0.713	0.949	1.23942e-15
TUBD1	3.53967e-20	0.586887	0.299	0.095	1.29453e-15
CEP19	3.58785e-20	-0.281146	0.02	0.143	1.31215e-15
PAIP2	3.67105e-20	-0.429112	0.481	0.799	1.34258e-15
MPHOSPH8	3.67663e-20	-0.26212	0.181	0.45	1.34462e-15
DPH1	3.73153e-20	0.530525	0.186	0.011	1.36469e-15
ATP8A1	4.12978e-20	-0.295847	0.04	0.19	1.51034e-15
DTNB	4.19095e-20	-0.273008	0.106	0.318	1.53272e-15
CDS2	4.31079e-20	-0.300287	0.111	0.329	1.57654e-15
NEK10	4.72961e-20	0.473182	0.238	0.046	1.72971e-15
SLC25A39	4.73896e-20	-0.418406	0.42	0.74	1.73313e-15
CEBPZOS	5.03367e-20	-0.300071	0.144	0.389	1.84092e-15
GSPT1	5.12272e-20	-0.374062	0.278	0.583	1.87348e-15
LIMS1	5.32837e-20	-0.334115	0.156	0.4	1.94869e-15
TRIM52.AS1	5.39519e-20	0.497782	0.165	0	1.97313e-15
GEMIN7.AS1	5.3952e-20	0.498008	0.165	0	1.97313e-15
TMEM56.RWDD3	5.3952e-20	0.506993	0.165	0	1.97313e-15
TSC22D4	5.87072e-20	-0.253169	0.103	0.313	2.14704e-15
MCEE	6.00401e-20	-0.279879	0.078	0.267	2.19579e-15
AHCY	6.26999e-20	0.760016	0.606	0.49	2.29306e-15
OTUD7B	6.28423e-20	-0.27315	0.065	0.243	2.29827e-15
NUSAP1	6.56498e-20	-0.391125	0.129	0.351	2.40094e-15
PLEKHG2	6.68747e-20	-0.317832	0.072	0.254	2.44574e-15
MRPL35	6.84371e-20	-0.290631	0.15	0.395	2.50288e-15
DMXL1	6.86771e-20	-0.34776	0.075	0.258	2.51166e-15
ANGEL2	7.01311e-20	-0.251059	0.099	0.307	2.56484e-15
ABHD17B	7.15537e-20	-0.298262	0.101	0.309	2.61686e-15
FAM177A1	7.20149e-20	0.479967	0.164	0	2.63373e-15
FAM120AOS	7.2015e-20	0.506482	0.164	0	2.63373e-15
GTF3C4	7.51394e-20	-0.274911	0.092	0.291	2.748e-15
RBM10	7.65638e-20	-0.303569	0.178	0.439	2.80009e-15
MAP2K2	7.8257e-20	-0.36738	0.403	0.726	2.86201e-15
MPLKIP	7.93662e-20	0.831189	0.432	0.238	2.90258e-15
ATL3	8.01803e-20	-0.252509	0.045	0.201	2.93235e-15
SGK1	8.06663e-20	-0.259896	0.033	0.174	2.95013e-15
FBXL19	8.18952e-20	-0.259531	0.064	0.241	2.99507e-15
ROCK2	8.2242e-20	-0.301158	0.146	0.384	3.00775e-15
TJAP1	8.23527e-20	-0.27678	0.084	0.276	3.0118e-15
ATXN10	8.2931e-20	-0.388597	0.502	0.85	3.03295e-15
IREB2	8.31644e-20	-0.297848	0.171	0.43	3.04149e-15
SUCLA2	8.42072e-20	-0.335631	0.199	0.472	3.07963e-15
CDK1	8.56528e-20	-0.349706	0.405	0.755	3.13249e-15
ZNF148	8.62917e-20	-0.376723	0.144	0.369	3.15586e-15
NADK2	8.63427e-20	-0.380971	0.124	0.338	3.15773e-15
DLG1	8.73761e-20	-0.330676	0.146	0.382	3.19552e-15
SLC1A3	8.80266e-20	-0.314256	0.033	0.172	3.21931e-15
SFRP5	9.1782e-20	-0.463917	0.101	0.298	3.35665e-15
NFKB1	9.2763e-20	-0.274594	0.07	0.249	3.39253e-15
BLM	9.2886e-20	-0.277428	0.103	0.313	3.39703e-15
SAT1	9.41862e-20	0.67835	0.28	0.079	3.44458e-15
AC118549.1	9.60893e-20	0.49198	0.163	0	3.51418e-15
RPS3AP6	9.60893e-20	0.347265	0.163	0	3.51418e-15
USP46	9.72242e-20	-0.311719	0.077	0.263	3.55568e-15
ANKRD28	9.77881e-20	-0.299637	0.117	0.336	3.57631e-15
HDHD5	9.93653e-20	0.652092	0.248	0.053	3.63399e-15
SOX9	1.0247e-19	-0.435391	0.127	0.338	3.74754e-15
ECI1	1.02855e-19	0.799186	0.473	0.287	3.76162e-15
ARPC5L	1.03692e-19	-0.336236	0.283	0.594	3.79221e-15
CCNG1	1.06724e-19	0.833193	0.436	0.247	3.9031e-15
ASNA1	1.07624e-19	-0.280831	0.152	0.4	3.93604e-15
PAPOLA	1.07733e-19	-0.375756	0.475	0.792	3.94003e-15
ZCCHC14	1.08624e-19	-0.292575	0.097	0.298	3.97261e-15
SLC35A1	1.12227e-19	-0.271907	0.067	0.245	4.10436e-15
SLC30A7	1.25073e-19	-0.274115	0.045	0.199	4.57419e-15
HIVEP1	1.27223e-19	-0.279743	0.042	0.192	4.6528e-15
PMF1.BGLAP	1.28163e-19	0.456911	0.162	0	4.68719e-15
HS6ST2	1.28774e-19	-0.458947	0.094	0.283	4.70951e-15
DKC1	1.39313e-19	-0.288058	0.214	0.492	5.09494e-15
MRPL20	1.39732e-19	-0.382451	0.591	0.903	5.11029e-15
PEA15	1.41433e-19	-0.270012	0.136	0.371	5.17247e-15
ZNF644	1.43119e-19	-0.362075	0.172	0.417	5.23414e-15
MAGI3	1.46265e-19	-0.373399	0.113	0.322	5.3492e-15
FGA	1.49947e-19	0.800683	0.244	0.053	5.48385e-15
PTCH1	1.55027e-19	-0.340512	0.145	0.377	5.66964e-15
TCF25	1.55563e-19	-0.31335	0.268	0.567	5.68926e-15
NUCB2	1.60833e-19	0.597663	0.263	0.068	5.882e-15
PIGM	1.66646e-19	-0.262812	0.057	0.225	6.09459e-15
GATD3B	1.7088e-19	0.44083	0.161	0	6.24941e-15
AL358472.6	1.7088e-19	0.485251	0.161	0	6.24941e-15
ZNF252P	1.7088e-19	0.400038	0.161	0	6.24941e-15
ZNF271P	1.7088e-19	0.499355	0.161	0	6.24941e-15
ZNF98	1.7088e-19	0.438622	0.161	0	6.24941e-15
DHX38	1.71374e-19	-0.300708	0.1	0.302	6.26748e-15
MYL12B	1.72903e-19	-0.41985	0.687	0.951	6.32341e-15
ECT2	1.73638e-19	-0.367734	0.175	0.417	6.35029e-15
ALG2	1.7543e-19	-0.258528	0.072	0.254	6.41583e-15
CALB1	1.77063e-19	0.918528	0.173	0.007	6.47556e-15
PUM3	1.83547e-19	-0.269472	0.177	0.439	6.71269e-15
IRAK1	1.88123e-19	-0.337425	0.109	0.318	6.88003e-15
RBM15B	1.88507e-19	-0.275735	0.198	0.477	6.89406e-15
NHS	1.9072e-19	-0.351435	0.033	0.17	6.975e-15
TAF2	2.01145e-19	-0.293774	0.104	0.309	7.35627e-15
RPL38	2.09038e-19	-0.395832	0.984	0.998	7.64493e-15
SMG7	2.13582e-19	-0.315551	0.146	0.382	7.81111e-15
CDK5RAP2	2.17465e-19	-0.369731	0.139	0.366	7.95312e-15
DDX20	2.18e-19	-0.251201	0.071	0.252	7.97269e-15
Z83844.3	2.27748e-19	0.467867	0.16	0	8.3292e-15
AOPEP	2.27748e-19	0.487138	0.16	0	8.3292e-15
GATA6.AS1	2.27748e-19	0.499283	0.16	0	8.3292e-15
MON2	2.35466e-19	-0.269427	0.088	0.28	8.61145e-15
EIF2AK1	2.45226e-19	-0.263856	0.238	0.543	8.9684e-15
EIF5B	2.48537e-19	-0.369201	0.386	0.715	9.0895e-15
ACTR2	2.52489e-19	-0.308936	0.31	0.638	9.23401e-15
FRMD6	2.62034e-19	-0.283973	0.05	0.208	9.58311e-15
UBE2C	2.66096e-19	-0.387378	0.778	0.971	9.73168e-15
ATAD5	2.87657e-19	-0.253755	0.059	0.227	1.05202e-14
PPP6R3	2.95666e-19	-0.378167	0.243	0.525	1.08131e-14
RBBP8	3.06514e-19	-0.251703	0.089	0.283	1.12098e-14
ERCC6	3.08296e-19	-0.266374	0.039	0.183	1.1275e-14
KMT5C	3.10945e-19	-0.258081	0.059	0.225	1.13719e-14
AMMECR1L	3.18264e-19	-0.306672	0.063	0.232	1.16396e-14
MANF	3.29039e-19	-0.406561	0.498	0.806	1.20336e-14
SLC25A13	3.29597e-19	-0.358484	0.178	0.428	1.2054e-14
SRRT	3.35627e-19	-0.30661	0.292	0.603	1.22745e-14
UBE2L6	3.56998e-19	0.618019	0.26	0.068	1.30561e-14
NHSL2	3.61741e-19	-0.454609	0.105	0.296	1.32296e-14
NNAT	3.66564e-19	-0.466081	0.534	0.837	1.3406e-14
TOR1A	3.87594e-19	-0.285718	0.104	0.309	1.41751e-14
NCOA5	3.97838e-19	-0.281882	0.101	0.305	1.45497e-14
DGAT2	4.01115e-19	-0.257175	0.029	0.161	1.46696e-14
AC005785.1	4.04107e-19	0.448286	0.158	0	1.4779e-14
AC006064.6	4.04107e-19	0.504752	0.158	0	1.4779e-14
SNHG17	4.04107e-19	0.495211	0.158	0	1.4779e-14
ZNF875	4.04107e-19	0.492029	0.158	0	1.4779e-14
SULF2	4.05383e-19	-0.319459	0.202	0.477	1.48257e-14
ZC3H14	4.26921e-19	-0.352097	0.202	0.47	1.56134e-14
ING4	4.35956e-19	-0.262696	0.171	0.435	1.59438e-14
AGO1	4.55468e-19	-0.255276	0.158	0.406	1.66574e-14
CHIC2	4.73232e-19	-0.27448	0.119	0.336	1.73071e-14
PHF2	4.93884e-19	-0.265315	0.055	0.216	1.80623e-14
CBX1	5.13196e-19	-0.360094	0.457	0.795	1.87686e-14
POLR2I	5.16091e-19	0.719506	0.682	0.623	1.88745e-14
VDAC3	5.22197e-19	-0.320357	0.381	0.72	1.90978e-14
SDF4	5.23381e-19	-0.349184	0.268	0.563	1.91411e-14
DMD	5.35674e-19	0.628036	0.457	0.278	1.95907e-14
AC058822.1	5.37991e-19	0.418816	0.157	0	1.96754e-14
AL138752.2	5.37991e-19	0.414154	0.157	0	1.96754e-14
AC092647.5	5.37991e-19	0.452644	0.157	0	1.96754e-14
CCN2	5.37991e-19	0.46464	0.157	0	1.96754e-14
ZNF277	5.68535e-19	-0.255016	0.097	0.296	2.07925e-14
AGPS	5.73228e-19	-0.315278	0.192	0.45	2.09641e-14
TAOK2	5.87137e-19	-0.256571	0.041	0.188	2.14728e-14
CNN2	5.96286e-19	-0.530379	0.396	0.669	2.18074e-14
CAB39	6.0977e-19	0.626137	0.579	0.417	2.23005e-14
PRKG1	6.15527e-19	-0.489698	0.088	0.272	2.25111e-14
RPS6KB1	6.44382e-19	-0.351427	0.172	0.417	2.35663e-14
MPZL1	6.58731e-19	-0.259059	0.227	0.521	2.40911e-14
ZNF667.AS1	7.15966e-19	0.482978	0.156	0	2.61843e-14
PREX1	7.31575e-19	-0.250347	0.051	0.208	2.67551e-14
CD46	7.5702e-19	0.529137	0.181	0.013	2.76857e-14
FRMD4A	7.60315e-19	-0.272595	0.12	0.336	2.78063e-14
TMEM132A	7.61558e-19	0.48607	0.183	0.015	2.78517e-14
TSPAN12	8.04559e-19	-0.32891	0.061	0.225	2.94243e-14
ANAPC11	8.15014e-19	0.602129	0.78	0.762	2.98067e-14
TMEM97	8.1601e-19	0.774047	0.476	0.298	2.98431e-14
H2AFY2	8.39803e-19	-0.339231	0.343	0.667	3.07133e-14
STT3B	8.43167e-19	-0.344395	0.31	0.616	3.08363e-14
ALDH1A1	8.44123e-19	0.665095	0.227	0.044	3.08713e-14
PIMREG	8.49696e-19	-0.278657	0.211	0.486	3.10751e-14
RCOR1	8.84907e-19	-0.269998	0.129	0.351	3.23628e-14
XPOT	9.83364e-19	-0.310312	0.201	0.468	3.59636e-14
ATP6V0A2	9.91353e-19	-0.298416	0.064	0.232	3.62558e-14
HDAC5	1.01132e-18	-0.282657	0.101	0.3	3.69858e-14
GNG2	1.0277e-18	-0.275255	0.116	0.331	3.7585e-14
FBXL17	1.03363e-18	-0.34525	0.093	0.28	3.7802e-14
ELP5	1.07283e-18	-0.308362	0.157	0.4	3.92357e-14
NDFIP1	1.07744e-18	0.752471	0.378	0.185	3.94043e-14
GOLM1	1.10828e-18	0.619578	0.268	0.073	4.05322e-14
RAD23B	1.12886e-18	-0.356531	0.41	0.746	4.12846e-14
BCL10	1.14339e-18	-0.263312	0.058	0.221	4.1816e-14
LDOC1	1.20094e-18	0.61326	0.212	0.035	4.39207e-14
AP000757.1	1.26662e-18	0.433698	0.154	0	4.63227e-14
LINC02672	1.26662e-18	0.467656	0.154	0	4.63228e-14
AC092718.8	1.26662e-18	0.360285	0.154	0	4.63228e-14
HIST1H1E	1.26662e-18	0.474033	0.154	0	4.63228e-14
HIST1H4J	1.26714e-18	0.42727	0.17	0.009	4.63418e-14
HAUS6	1.37364e-18	-0.267426	0.085	0.269	5.02369e-14
IL18BP	1.38357e-18	0.543201	0.203	0.029	5.06001e-14
UBA6	1.39041e-18	-0.267415	0.1	0.298	5.08502e-14
PCBD1	1.43457e-18	0.780985	0.547	0.384	5.24651e-14
FOXP4	1.48805e-18	-0.282162	0.101	0.298	5.44209e-14
NUP205	1.49586e-18	-0.299666	0.172	0.422	5.47064e-14
THUMPD3	1.51556e-18	-0.263791	0.101	0.3	5.5427e-14
GDI2	1.51654e-18	-0.342482	0.594	0.907	5.54628e-14
EIF3I	1.56593e-18	-0.367709	0.549	0.841	5.72691e-14
IARS	1.57378e-18	-0.352361	0.275	0.563	5.75563e-14
COQ9	1.58755e-18	-0.276158	0.121	0.338	5.80599e-14
TP53TG1	1.68377e-18	0.489419	0.153	0	6.15787e-14
THUMPD3.AS1	1.68377e-18	0.46752	0.153	0	6.15788e-14
RGS3	1.74401e-18	0.626789	0.24	0.057	6.3782e-14
SULT1E1	1.75722e-18	0.5368	0.157	0.002	6.42649e-14
LSMEM2	1.80384e-18	0.504563	0.166	0.007	6.59699e-14
RASA1	1.86562e-18	-0.266565	0.136	0.362	6.82294e-14
ATP6V0E1	1.87454e-18	-0.28094	0.348	0.678	6.85556e-14
CDK2	1.93793e-18	-0.278452	0.122	0.338	7.08739e-14
CEP170B	1.94857e-18	-0.266155	0.031	0.161	7.12629e-14
FAM229B	2.03019e-18	0.659713	0.234	0.053	7.42483e-14
PDE6D	2.04974e-18	-0.280503	0.089	0.276	7.49629e-14
LLPH	2.05782e-18	-0.275143	0.238	0.528	7.52584e-14
AC092849.2	2.23748e-18	0.423335	0.152	0	8.18289e-14
ZNF814	2.23748e-18	0.446679	0.152	0	8.1829e-14
CTSL	2.23748e-18	0.519602	0.152	0	8.1829e-14
AL358472.1	2.23748e-18	0.333966	0.152	0	8.1829e-14
BX284668.5	2.23748e-18	0.431321	0.152	0	8.1829e-14
ZNF581	2.23748e-18	0.474126	0.152	0	8.1829e-14
ASAH2	2.24479e-18	0.469489	0.181	0.015	8.20963e-14
ZFYVE9	2.2953e-18	-0.297656	0.061	0.223	8.39438e-14
DAZAP1	2.34738e-18	-0.394981	0.284	0.574	8.58482e-14
HNRNPF	2.49842e-18	-0.404405	0.607	0.907	9.13721e-14
SRGAP1	2.63353e-18	-0.25111	0.036	0.172	9.63134e-14
BCKDK	2.64219e-18	-0.27886	0.149	0.38	9.66303e-14
PKDCC	2.69386e-18	-0.367385	0.245	0.514	9.852e-14
PJA1	2.71448e-18	-0.283536	0.152	0.382	9.92739e-14
CEBPZ	2.79006e-18	-0.271132	0.148	0.382	1.02038e-13
AHSA2P	2.97219e-18	0.497658	0.151	0	1.08699e-13
CNTD1	3.0102e-18	-0.293013	0.128	0.344	1.10089e-13
NDUFAF3	3.15495e-18	0.710779	0.349	0.159	1.15383e-13
MOB1B	3.25114e-18	-0.321812	0.099	0.291	1.18901e-13
F2	3.3037e-18	0.730997	0.253	0.066	1.20823e-13
XRCC1	3.38739e-18	-0.26326	0.196	0.466	1.23884e-13
DDOST	3.51242e-18	-0.335465	0.366	0.693	1.28456e-13
ACP1	3.55623e-18	0.777093	0.576	0.468	1.30058e-13
MTFR1	3.7695e-18	-0.27123	0.108	0.309	1.37858e-13
GCN1	3.9467e-18	0.464504	0.15	0	1.44339e-13
AP002360.1	3.9467e-18	0.416814	0.15	0	1.44339e-13
ZNF83	3.9467e-18	0.449745	0.15	0	1.44339e-13
SMLR1	3.9467e-18	0.513027	0.15	0	1.44339e-13
ATP6V1H	4.02932e-18	-0.282605	0.124	0.336	1.4736e-13
XPR1	4.06253e-18	-0.259619	0.116	0.325	1.48575e-13
DCTN2	4.18951e-18	-0.254595	0.384	0.733	1.53219e-13
EIF3F	4.20435e-18	-0.361837	0.703	0.929	1.53762e-13
AGAP3	4.3046e-18	-0.297303	0.127	0.34	1.57428e-13
YLPM1	4.39032e-18	-0.30714	0.187	0.435	1.60563e-13
GTPBP4	4.54866e-18	-0.258636	0.173	0.422	1.66354e-13
BNIP3	4.6012e-18	0.742596	0.69	0.609	1.68275e-13
IGF1R	4.66713e-18	-0.397322	0.224	0.481	1.70686e-13
PNKD	4.73173e-18	0.737321	0.479	0.318	1.73049e-13
PSAT1	4.77206e-18	-0.34912	0.26	0.541	1.74524e-13
CHD7	4.92038e-18	-0.346542	0.244	0.523	1.79948e-13
R3HDM1	4.96337e-18	-0.292511	0.13	0.344	1.8152e-13
SUPT20H	5.02164e-18	-0.290366	0.162	0.404	1.83652e-13
STX7	5.09631e-18	-0.281579	0.1	0.294	1.86382e-13
RO60	5.23881e-18	0.440718	0.149	0	1.91594e-13
RESF1	5.23882e-18	0.515251	0.149	0	1.91594e-13
RPL15P3	5.23882e-18	0.325547	0.149	0	1.91594e-13
RPL12P38	5.23882e-18	0.333011	0.149	0	1.91594e-13
AC012485.1	5.23882e-18	0.369533	0.149	0	1.91594e-13
RAD21	5.41e-18	-0.323931	0.455	0.79	1.97855e-13
IRS1	5.42704e-18	-0.320935	0.144	0.364	1.98478e-13
CNTRL	5.4298e-18	-0.254339	0.059	0.219	1.98579e-13
RNPS1	5.43657e-18	0.662859	0.529	0.362	1.98826e-13
FKBP3	5.49874e-18	-0.445593	0.32	0.607	2.011e-13
SMARCC2	5.92545e-18	-0.27888	0.138	0.362	2.16705e-13
TBCD	5.99487e-18	-0.308181	0.073	0.245	2.19245e-13
SF3B3	6.25329e-18	-0.362555	0.37	0.682	2.28695e-13
RRP12	6.36588e-18	-0.276888	0.075	0.249	2.32813e-13
NDUFB11	6.39338e-18	0.590249	0.741	0.669	2.33819e-13
CARS2	6.50786e-18	0.531978	0.194	0.026	2.38005e-13
ACTA2.AS1	6.95144e-18	0.441496	0.148	0	2.54228e-13
CRNDE	6.95144e-18	0.453458	0.148	0	2.54228e-13
ERO1A	6.95144e-18	0.440491	0.148	0	2.54228e-13
ZNF33A	6.95144e-18	0.466543	0.148	0	2.54228e-13
GSTM5	7.28641e-18	-0.335752	0.08	0.256	2.66479e-13
TBCA	7.44935e-18	-0.385506	0.774	0.94	2.72438e-13
EXOC4	7.54675e-18	-0.444365	0.177	0.408	2.76e-13
PYM1	7.57346e-18	0.585996	0.239	0.06	2.76976e-13
VKORC1L1	7.57799e-18	-0.255349	0.117	0.327	2.77142e-13
PACSIN2	7.80931e-18	-0.344527	0.157	0.382	2.85602e-13
WDR82	8.52174e-18	-0.375442	0.296	0.587	3.11657e-13
NAV1	8.63487e-18	-0.290675	0.096	0.285	3.15794e-13
COX7C	8.68935e-18	0.356871	0.989	0.998	3.17787e-13
MPPED2	8.78406e-18	-0.297726	0.07	0.236	3.2125e-13
TMOD3	8.86956e-18	-0.252533	0.14	0.364	3.24378e-13
AZIN1	9.1882e-18	-0.270101	0.265	0.57	3.36031e-13
ZACN	9.22057e-18	0.450478	0.147	0	3.37215e-13
TNRC6B	9.48935e-18	-0.34999	0.169	0.402	3.47045e-13
TRIM44	9.60228e-18	-0.337584	0.237	0.506	3.51175e-13
FIBP	1.0133e-17	0.653	0.36	0.172	3.70585e-13
USP10	1.09914e-17	-0.360459	0.243	0.519	4.01977e-13
AGAP1	1.12422e-17	-0.381738	0.145	0.355	4.11149e-13
AC011481.3	1.2226e-17	0.343482	0.146	0	4.47128e-13
AC069257.3	1.2226e-17	0.416837	0.146	0	4.47128e-13
MTG1	1.22669e-17	0.631063	0.309	0.119	4.48624e-13
TXNDC17	1.24477e-17	0.659624	0.753	0.717	4.55238e-13
C1orf198	1.24763e-17	-0.304919	0.18	0.426	4.56284e-13
COMMD1	1.30351e-17	-0.304612	0.318	0.629	4.76718e-13
MCMDC2	1.3392e-17	0.551905	0.286	0.102	4.89774e-13
BNIP3L	1.35746e-17	-0.302299	0.346	0.669	4.96452e-13
RNASEH2A	1.43671e-17	-0.295696	0.111	0.309	5.25432e-13
ABCB8	1.43704e-17	-0.252111	0.044	0.185	5.25554e-13
NIPBL	1.46679e-17	-0.347405	0.239	0.506	5.36436e-13
GABPB1	1.49728e-17	-0.277035	0.111	0.307	5.47586e-13
RPS2P7	1.62051e-17	0.323723	0.145	0	5.92653e-13
AL513318.2	1.62051e-17	0.344558	0.145	0	5.92653e-13
RPL24P8	1.62051e-17	0.323815	0.145	0	5.92653e-13
AC107871.1	1.62051e-17	0.437263	0.145	0	5.92653e-13
SAMD1	1.62837e-17	-0.315934	0.131	0.342	5.95528e-13
RBCK1	1.65856e-17	-0.288219	0.137	0.355	6.06567e-13
EPCAM	1.7887e-17	0.784187	0.546	0.371	6.54165e-13
DENND1B	1.83078e-17	-0.289113	0.045	0.185	6.69553e-13
NPEPPS	1.92509e-17	-0.268955	0.178	0.422	7.04044e-13
DLD	1.97533e-17	-0.294074	0.221	0.488	7.22418e-13
CCNY	2.01841e-17	-0.268559	0.171	0.413	7.38174e-13
FAM49B	2.01998e-17	-0.315476	0.233	0.497	7.38747e-13
PI4KA	2.03444e-17	-0.252419	0.138	0.358	7.44037e-13
FOXP2	2.13136e-17	-0.355963	0.062	0.216	7.7948e-13
SAFB2	2.1371e-17	-0.266255	0.112	0.313	7.8158e-13
AC092161.1	2.14715e-17	0.436239	0.144	0	7.85257e-13
AC105916.1	2.14715e-17	0.337387	0.144	0	7.85257e-13
AP001458.2	2.14715e-17	0.354349	0.144	0	7.85257e-13
LINC01684	2.14715e-17	0.332417	0.144	0	7.85257e-13
PCAT14	2.14715e-17	0.511099	0.144	0	7.85257e-13
ZNF44	2.14716e-17	0.434623	0.144	0	7.85258e-13
MORC2	2.1997e-17	-0.290467	0.104	0.296	8.04473e-13
FCGRT	2.42465e-17	0.52089	0.192	0.029	8.86744e-13
PRRC1	2.49343e-17	-0.313107	0.144	0.362	9.11897e-13
CMIP	2.54834e-17	-0.273063	0.064	0.223	9.3198e-13
YWHAQ	2.58752e-17	-0.413729	0.685	0.921	9.46309e-13
CAMK2G	2.60598e-17	-0.267104	0.056	0.21	9.53058e-13
ARHGEF40	2.64286e-17	-0.283865	0.252	0.536	9.66546e-13
JADE3	2.69983e-17	-0.278205	0.071	0.236	9.87381e-13
ABI1	2.72342e-17	-0.253868	0.131	0.342	9.96008e-13
CASP8AP2	2.77921e-17	-0.276843	0.108	0.3	1.01641e-12
EEF1E1.BLOC1S5	2.84392e-17	0.387753	0.143	0	1.04008e-12
SYCE1L	2.84393e-17	0.370921	0.143	0	1.04008e-12
NDUFA13	3.01149e-17	0.499805	0.91	0.929	1.10136e-12
PRKDC	3.09048e-17	0.759515	0.37	0.185	1.13025e-12
SLC45A4	3.12229e-17	-0.279091	0.04	0.174	1.14188e-12
MAN1A2	3.16427e-17	-0.262252	0.106	0.298	1.15724e-12
GTF2H3	3.19941e-17	-0.258322	0.103	0.291	1.17009e-12
CCAR1	3.25626e-17	-0.263662	0.29	0.596	1.19088e-12
CITED2	3.27826e-17	-0.401507	0.208	0.444	1.19893e-12
WDR3	3.42645e-17	-0.267451	0.114	0.311	1.25312e-12
GUCY1A1	3.50547e-17	-0.308614	0.06	0.214	1.28202e-12
STRN3	3.54173e-17	-0.366458	0.151	0.364	1.29528e-12
AP1B1	3.59715e-17	-0.295824	0.142	0.36	1.31555e-12
HIST1H3B	3.76545e-17	0.403668	0.142	0	1.3771e-12
SNHG25	3.76545e-17	0.337509	0.142	0	1.3771e-12
AVEN	3.86394e-17	-0.271725	0.08	0.252	1.41312e-12
RPA2	3.91938e-17	-0.269762	0.255	0.541	1.43339e-12
JCAD	3.95888e-17	-0.30762	0.067	0.227	1.44784e-12
KLHDC2	3.9999e-17	-0.267418	0.33	0.638	1.46284e-12
ARPC5	4.00188e-17	-0.30784	0.28	0.576	1.46357e-12
IPO5	4.00543e-17	-0.34562	0.529	0.839	1.46486e-12
GNPAT	4.48412e-17	-0.281939	0.247	0.523	1.63993e-12
SMOC2	4.50641e-17	-0.283677	0.065	0.225	1.64808e-12
MCRS1	4.52174e-17	-0.263825	0.171	0.406	1.65369e-12
XPO4	4.64162e-17	-0.285562	0.112	0.305	1.69753e-12
BEX3	4.92719e-17	0.4815	0.969	0.993	1.80197e-12
AL139095.2	4.98379e-17	0.306833	0.141	0	1.82267e-12
RPL37P6	4.98379e-17	0.331018	0.141	0	1.82267e-12
SCAND2P	4.9838e-17	0.441126	0.141	0	1.82267e-12
TMEM14A	5.03749e-17	0.643635	0.223	0.053	1.84231e-12
TMED7	5.08219e-17	-0.287331	0.184	0.426	1.85866e-12
CABIN1	5.20551e-17	-0.308964	0.097	0.278	1.90376e-12
TNK2	5.78477e-17	-0.257979	0.054	0.203	2.11561e-12
NFIB	5.84262e-17	-0.319302	0.105	0.287	2.13676e-12
TPM3	5.93668e-17	-0.40401	0.613	0.876	2.17116e-12
TUBB2B	6.01027e-17	0.829151	0.598	0.499	2.19808e-12
NUP214	6.08546e-17	-0.268659	0.1	0.287	2.22557e-12
DESI2	6.17303e-17	-0.274347	0.124	0.327	2.2576e-12
PRR14	6.56637e-17	-0.279379	0.09	0.267	2.40145e-12
AL360181.3	6.59398e-17	0.373569	0.14	0	2.41155e-12
FBN3	6.59398e-17	0.373886	0.14	0	2.41155e-12
MIR924HG	6.59398e-17	0.432178	0.14	0	2.41155e-12
PGM5	7.19211e-17	-0.289573	0.024	0.137	2.6303e-12
MRFAP1	7.40523e-17	-0.385439	0.588	0.863	2.70824e-12
CCNB1	7.50964e-17	-0.353344	0.42	0.717	2.74643e-12
POP5	7.54065e-17	-0.259652	0.238	0.508	2.75777e-12
POLQ	7.59932e-17	0.528163	0.303	0.115	2.77922e-12
RRAGC	7.66448e-17	-0.266613	0.051	0.194	2.80305e-12
PRIM2	7.85935e-17	-0.286127	0.081	0.249	2.87432e-12
BAZ2A	8.37644e-17	-0.299386	0.095	0.274	3.06343e-12
H2AFZ	8.45069e-17	0.462863	0.95	0.98	3.09058e-12
DELE1	8.72128e-17	0.444543	0.139	0	3.18955e-12
FAT1	9.10909e-17	-0.255054	0.19	0.433	3.33138e-12
RBFOX2	9.1497e-17	0.403372	0.742	0.623	3.34623e-12
CAPZA2	9.33444e-17	-0.27243	0.295	0.592	3.41379e-12
PYGO2	9.69364e-17	-0.259358	0.141	0.358	3.54516e-12
RPL9	1.11192e-16	-0.252052	0.999	1	4.0665e-12
SNU13	1.14845e-16	0.658438	0.735	0.748	4.20013e-12
ORC2	1.15085e-16	-0.263678	0.087	0.263	4.20887e-12
MKLN1	1.15224e-16	-0.288635	0.145	0.36	4.21398e-12
PPP1R3C	1.15257e-16	0.57307	0.203	0.04	4.21518e-12
TP53I3	1.15308e-16	0.412472	0.138	0	4.21703e-12
IPO7	1.18782e-16	-0.355524	0.315	0.605	4.34408e-12
TNNC1	1.20098e-16	-0.450468	0.287	0.55	4.39223e-12
A1CF	1.21406e-16	0.603165	0.208	0.04	4.44005e-12
TST	1.32496e-16	0.586019	0.211	0.046	4.84564e-12
UBE2V1	1.39152e-16	0.682063	0.334	0.155	5.08906e-12
RBM12	1.39497e-16	-0.255306	0.145	0.36	5.1017e-12
ZNF362	1.41919e-16	-0.287005	0.099	0.28	5.19028e-12
TRAM1	1.49087e-16	-0.320448	0.214	0.461	5.45241e-12
RIC8B	1.4984e-16	-0.316791	0.064	0.216	5.47994e-12
PALM2	1.51331e-16	-0.300107	0.013	0.108	5.53447e-12
EEF1A1P12	1.52399e-16	0.314956	0.137	0	5.57353e-12
MRTFB	1.52399e-16	0.423443	0.137	0	5.57353e-12
ZNF532	1.58842e-16	-0.297037	0.156	0.373	5.80918e-12
SRSF2	1.62211e-16	0.619333	0.647	0.523	5.93238e-12
ALDOA	1.62924e-16	0.330953	0.141	0.002	5.95845e-12
ACOT2	1.63432e-16	0.395403	0.151	0.007	5.97702e-12
POLR2F	1.65119e-16	-0.336818	0.582	0.89	6.03874e-12
PPP2R5C	1.67226e-16	-0.282233	0.238	0.503	6.11579e-12
CLSTN2	1.67627e-16	-0.259137	0.019	0.124	6.13044e-12
CAPNS1	1.81934e-16	-0.311195	0.344	0.662	6.65369e-12
SNRNP27	1.86038e-16	-0.280117	0.248	0.525	6.80379e-12
MEX3A	1.87945e-16	-0.298819	0.181	0.411	6.87353e-12
SLK	1.94857e-16	-0.286528	0.127	0.327	7.12629e-12
SRSF8	2.0135e-16	0.422878	0.136	0	7.36377e-12
TSIX	2.0135e-16	0.420631	0.136	0	7.36377e-12
RAB4B.EGLN2	2.0135e-16	0.4029	0.136	0	7.36377e-12
ABHD14A.ACY1	2.0135e-16	0.398068	0.136	0	7.36377e-12
AC005520.1	2.0135e-16	0.43964	0.136	0	7.36377e-12
APOC4.APOC2	2.0135e-16	0.46225	0.136	0	7.36377e-12
IGSF3	2.04598e-16	-0.257956	0.079	0.247	7.48256e-12
ARID5B	2.08987e-16	-0.264536	0.073	0.234	7.64306e-12
IGF2	2.22628e-16	-0.279214	0.938	0.998	8.14196e-12
ARHGAP5	2.24031e-16	-0.2891	0.221	0.475	8.19327e-12
CD24	2.28097e-16	0.595503	0.888	0.876	8.34198e-12
MRPL42	2.28461e-16	-0.337913	0.429	0.757	8.35528e-12
CKAP2L	2.29487e-16	-0.298035	0.103	0.283	8.39278e-12
EXOSC9	2.31099e-16	-0.269022	0.195	0.446	8.45177e-12
CENPW	2.34668e-16	-0.313037	0.418	0.735	8.58227e-12
COX6B1	2.37837e-16	-0.342612	0.907	0.982	8.69816e-12
PDE4B	2.48076e-16	-0.289993	0.039	0.168	9.07263e-12
RAB9A	2.56148e-16	-0.256758	0.091	0.265	9.36785e-12
GAB1	2.59065e-16	-0.288479	0.115	0.302	9.47451e-12
AC008575.1	2.6593e-16	0.404092	0.135	0	9.7256e-12
MEX3D	2.68161e-16	-0.26207	0.074	0.234	9.80719e-12
EMILIN2	2.70049e-16	-0.282012	0.044	0.177	9.87624e-12
MOB4	2.79445e-16	-0.312002	0.273	0.545	1.02198e-11
MRPS34	2.84161e-16	0.724407	0.525	0.393	1.03923e-11
GALNT2	2.93076e-16	0.463225	0.16	0.013	1.07184e-11
SNRPA1	2.95407e-16	-0.319758	0.378	0.693	1.08036e-11
MOB1A	2.9969e-16	-0.288879	0.204	0.453	1.09603e-11
DBN1	3.15146e-16	-0.343596	0.353	0.649	1.15255e-11
PLS3	3.444e-16	-0.330438	0.179	0.411	1.25954e-11
SPRED2	3.48326e-16	-0.270611	0.094	0.269	1.2739e-11
CTSC	3.49272e-16	0.646199	0.259	0.088	1.27736e-11
AC002044.1	3.511e-16	0.350427	0.134	0	1.28404e-11
TASOR	3.511e-16	0.426685	0.134	0	1.28404e-11
AC040977.2	3.511e-16	0.320707	0.134	0	1.28404e-11
TMEM99	3.511e-16	0.437576	0.134	0	1.28404e-11
GLUD1	3.71392e-16	-0.471738	0.367	0.629	1.35826e-11
CAND1	3.91128e-16	-0.30323	0.357	0.653	1.43043e-11
SH3GL1	3.92734e-16	-0.298076	0.165	0.384	1.43631e-11
MYL3	4.08267e-16	-0.454403	0.439	0.691	1.49311e-11
RNF220	4.09677e-16	-0.276834	0.236	0.499	1.49827e-11
ANGPT1	4.21531e-16	-0.320014	0.042	0.172	1.54162e-11
FANCL	4.38359e-16	-0.269664	0.114	0.305	1.60317e-11
ARHGEF2	4.4767e-16	-0.294758	0.117	0.305	1.63722e-11
CTTNBP2NL	4.49957e-16	-0.282007	0.082	0.247	1.64558e-11
HGS	4.63384e-16	0.409904	0.133	0	1.69469e-11
LINC01278	4.63384e-16	0.360404	0.133	0	1.69469e-11
TPD52	4.80206e-16	-0.263881	0.1	0.278	1.75621e-11
MEF2C	5.12863e-16	-0.36011	0.058	0.201	1.87564e-11
NUDT3	6.07024e-16	-0.282814	0.228	0.49	2.22001e-11
RPL5P4	6.11362e-16	0.334134	0.132	0	2.23587e-11
AC093157.1	6.11363e-16	0.42519	0.132	0	2.23588e-11
GYG2	6.11363e-16	0.429174	0.132	0	2.23588e-11
NUTM2B.AS1	6.11363e-16	0.380722	0.132	0	2.23588e-11
RPL21P28	6.11363e-16	0.304326	0.132	0	2.23588e-11
AP3M1	6.44381e-16	-0.26101	0.118	0.309	2.35663e-11
ZEB1	6.48737e-16	-0.310559	0.087	0.252	2.37256e-11
HIST1H2AC	6.53978e-16	0.398398	0.136	0.002	2.39173e-11
MGST1	6.8238e-16	0.725496	0.388	0.212	2.4956e-11
DIAPH3	6.86008e-16	-0.414681	0.121	0.302	2.50887e-11
N4BP2L2	6.87979e-16	-0.280459	0.189	0.426	2.51608e-11
RNF10	7.39587e-16	0.490683	0.539	0.382	2.70482e-11
DIP2B	7.41597e-16	-0.250681	0.161	0.38	2.71217e-11
BAMBI	7.50283e-16	0.783611	0.629	0.545	2.74394e-11
C9orf16	7.69838e-16	0.660042	0.421	0.26	2.81545e-11
STARD10	7.73387e-16	-0.264622	0.131	0.331	2.82843e-11
MAL2	7.78289e-16	0.545728	0.206	0.046	2.84636e-11
VPS13B	8.04026e-16	-0.26124	0.097	0.272	2.94048e-11
NLRP1	8.06316e-16	0.367189	0.131	0	2.94886e-11
AC144548.1	8.06316e-16	0.305855	0.131	0	2.94886e-11
AC016747.4	8.06316e-16	0.414049	0.131	0	2.94886e-11
DLEU1	8.06316e-16	0.40489	0.131	0	2.94886e-11
HMGN4	8.06316e-16	0.385363	0.131	0	2.94886e-11
ANXA6	8.293e-16	-0.286254	0.192	0.428	3.03291e-11
PALM	8.45356e-16	-0.257929	0.089	0.258	3.09164e-11
BLOC1S1	8.45963e-16	0.651044	0.442	0.302	3.09386e-11
PTPRD	9.21573e-16	-0.262952	0.214	0.466	3.37038e-11
TTC23	9.58208e-16	-0.260643	0.063	0.212	3.50436e-11
BID	9.59427e-16	0.584485	0.287	0.108	3.50882e-11
DGCR2	1.05782e-15	-0.253188	0.168	0.395	3.86865e-11
NTHL1	1.05987e-15	0.531583	0.233	0.066	3.87614e-11
AL157935.2	1.06306e-15	0.395826	0.13	0	3.88784e-11
PFN1P1	1.06306e-15	0.294658	0.13	0	3.88784e-11
TBX2.AS1	1.06306e-15	0.402115	0.13	0	3.88784e-11
ZNF254	1.06306e-15	0.420868	0.13	0	3.88784e-11
BX679664.3	1.06307e-15	0.292209	0.13	0	3.88784e-11
AC022400.8	1.06307e-15	0.348476	0.13	0	3.88784e-11
FBH1	1.06307e-15	0.419619	0.13	0	3.88784e-11
POLE2	1.10026e-15	0.483028	0.315	0.141	4.02387e-11
WDR6	1.11589e-15	-0.297929	0.336	0.634	4.08103e-11
CASP6	1.13847e-15	-0.335935	0.216	0.448	4.16362e-11
DBT	1.16371e-15	0.489285	0.311	0.132	4.25593e-11
MAGT1	1.21611e-15	-0.254323	0.141	0.347	4.44754e-11
SC5D	1.23081e-15	-0.329275	0.133	0.325	4.50131e-11
TMEM201	1.25627e-15	-0.265235	0.048	0.181	4.59441e-11
FGFRL1	1.32821e-15	-0.277659	0.11	0.291	4.85753e-11
NCOA6	1.33477e-15	-0.33308	0.118	0.3	4.88152e-11
NUDT15	1.33752e-15	0.518943	0.165	0.02	4.89158e-11
MAFG	1.37405e-15	-0.250124	0.068	0.221	5.02518e-11
ZNF730	1.40108e-15	0.379925	0.129	0	5.12403e-11
RPL7P1	1.40108e-15	0.272499	0.129	0	5.12403e-11
GABPB1.AS1	1.40108e-15	0.455867	0.129	0	5.12404e-11
ILK	1.64378e-15	-0.322397	0.264	0.528	6.01165e-11
INTS13	1.64808e-15	-0.261871	0.099	0.276	6.02736e-11
RBPMS	1.7229e-15	-0.339195	0.381	0.667	6.301e-11
R3HDM2	1.73556e-15	-0.318454	0.121	0.305	6.34729e-11
SGMS1	1.75968e-15	-0.277257	0.092	0.26	6.43549e-11
RPS19P1	1.84593e-15	0.286528	0.128	0	6.75095e-11
AC012254.2	1.84593e-15	0.384843	0.128	0	6.75095e-11
MAGI2.AS3	1.84593e-15	0.445839	0.128	0	6.75095e-11
ELP1	1.84593e-15	0.402158	0.128	0	6.75095e-11
MAPKAPK5.AS1	1.84593e-15	0.430373	0.128	0	6.75095e-11
ST20	1.84593e-15	0.365701	0.128	0	6.75095e-11
TPGS1	1.97021e-15	-0.281128	0.084	0.245	7.20545e-11
FHL1	1.98938e-15	0.382855	0.132	0.002	7.27556e-11
NEK7	2.16616e-15	-0.275158	0.09	0.256	7.9221e-11
ALKBH2	2.19599e-15	0.588689	0.207	0.051	8.03117e-11
SMIM10L1	2.2167e-15	-0.293779	0.139	0.338	8.1069e-11
DYRK4	2.24455e-15	0.491544	0.156	0.015	8.20878e-11
METAP2	2.26305e-15	-0.276399	0.45	0.766	8.27644e-11
PAAF1	2.43119e-15	0.369827	0.127	0	8.89134e-11
JPX	2.43119e-15	0.361361	0.127	0	8.89134e-11
LINC00888	2.43119e-15	0.432161	0.127	0	8.89134e-11
MLLT11	2.47425e-15	0.606228	0.295	0.126	9.04883e-11
ADIPOR1	2.61847e-15	-0.306688	0.154	0.358	9.57626e-11
PSMC3	2.98358e-15	-0.332112	0.57	0.845	1.09115e-10
RBM3	2.99559e-15	0.665451	0.588	0.483	1.09555e-10
CDK16	3.18121e-15	-0.323344	0.194	0.422	1.16343e-10
AL022311.1	3.20089e-15	0.283867	0.126	0	1.17063e-10
SP100	3.20089e-15	0.291189	0.126	0	1.17063e-10
SORBS2	3.24083e-15	-0.326303	0.063	0.205	1.18524e-10
PDZRN3	3.33467e-15	-0.482138	0.149	0.342	1.21956e-10
PHC1	3.35326e-15	-0.251	0.131	0.329	1.22635e-10
MSANTD2	3.35923e-15	-0.25321	0.088	0.252	1.22854e-10
AFF1	3.42603e-15	0.51162	0.349	0.183	1.25297e-10
TIMP1	3.65403e-15	0.663933	0.288	0.119	1.33635e-10
ILF2	3.84724e-15	0.634639	0.69	0.687	1.40701e-10
TCF4	3.88556e-15	-0.337957	0.275	0.53	1.42103e-10
PSMA3	4.17169e-15	-0.353245	0.523	0.821	1.52567e-10
IER5L	4.17591e-15	0.565292	0.317	0.152	1.52721e-10
UQCC2	4.17781e-15	-0.29034	0.735	0.96	1.52791e-10
ENOSF1	4.21283e-15	0.395702	0.125	0	1.54072e-10
AC069288.1	4.21283e-15	0.409627	0.125	0	1.54072e-10
ZBED5	4.21283e-15	0.390949	0.125	0	1.54072e-10
HOXB.AS3	4.21283e-15	0.284712	0.125	0	1.54072e-10
THAP9.AS1	4.21283e-15	0.416275	0.125	0	1.54072e-10
DCDC2	4.48089e-15	0.481063	0.153	0.015	1.63875e-10
ARF4	4.61019e-15	-0.4819	0.572	0.817	1.68604e-10
SNAI1	4.72686e-15	0.569053	0.219	0.06	1.72871e-10
SNW1	4.82947e-15	0.720295	0.283	0.119	1.76623e-10
NUDCD2	4.87356e-15	-0.29606	0.306	0.578	1.78236e-10
PIGT	5.17502e-15	0.450064	0.181	0.033	1.89261e-10
HTRA2	5.25532e-15	0.476882	0.18	0.033	1.92198e-10
FAM149B1	5.3181e-15	0.647324	0.387	0.232	1.94494e-10
ESYT2	5.44005e-15	-0.273385	0.105	0.28	1.98953e-10
NIFK.AS1	5.54278e-15	0.327458	0.124	0	2.02711e-10
AC027644.4	5.54279e-15	0.38294	0.124	0	2.02711e-10
ARMH3	5.54279e-15	0.366611	0.124	0	2.02711e-10
BCL2L1	5.64764e-15	-0.260028	0.094	0.263	2.06545e-10
PNMA1	6.01776e-15	0.371997	0.128	0.002	2.20082e-10
WDR1	6.07642e-15	-0.298226	0.281	0.552	2.22227e-10
PNP	6.39305e-15	0.407167	0.132	0.004	2.33807e-10
LINC00667	7.2901e-15	0.371373	0.123	0	2.66614e-10
PSMA3.AS1	7.2901e-15	0.373992	0.123	0	2.66614e-10
BMP6	7.46954e-15	0.442929	0.203	0.046	2.73176e-10
IP6K2	8.12324e-15	0.673128	0.445	0.289	2.97083e-10
HSPE1	8.48675e-15	-0.286357	0.919	0.996	3.10377e-10
PDCD10	9.46644e-15	-0.2613	0.142	0.34	3.46207e-10
HK2	9.49559e-15	-0.264215	0.193	0.422	3.47273e-10
AC010327.6	9.58498e-15	0.357064	0.122	0	3.50542e-10
AL355338.1	9.58498e-15	0.396827	0.122	0	3.50542e-10
AC120057.3	9.58498e-15	0.343696	0.122	0	3.50542e-10
KIAA1586	9.58498e-15	0.363852	0.122	0	3.50542e-10
AC092329.4	9.58498e-15	0.409995	0.122	0	3.50542e-10
APTR	9.58498e-15	0.413803	0.122	0	3.50542e-10
ADAM10	1.00383e-14	-0.352256	0.236	0.472	3.6712e-10
UROS	1.01874e-14	0.565376	0.294	0.126	3.72574e-10
MYL12A	1.03393e-14	0.710068	0.677	0.662	3.7813e-10
TXNL4A	1.20331e-14	0.715381	0.634	0.607	4.40076e-10
HSPB11	1.22974e-14	0.630542	0.334	0.168	4.49739e-10
HMGB1P5	1.2598e-14	0.265947	0.121	0	4.60733e-10
PRTFDC1	1.2598e-14	0.366687	0.121	0	4.60733e-10
AC099850.2	1.2598e-14	0.401896	0.121	0	4.60733e-10
ILF3.DT	1.2598e-14	0.383362	0.121	0	4.60733e-10
AC092042.3	1.2598e-14	0.349907	0.121	0	4.60733e-10
MT1H	1.2598e-14	0.429167	0.121	0	4.60733e-10
AP001160.1	1.2598e-14	0.341007	0.121	0	4.60733e-10
CCNQ	1.2598e-14	0.34976	0.121	0	4.60733e-10
MROH7.TTC4	1.2598e-14	0.378087	0.121	0	4.60733e-10
SELENOS	1.27541e-14	-0.27332	0.208	0.437	4.66443e-10
PKD2	1.30256e-14	-0.269324	0.085	0.241	4.76372e-10
FAAP20	1.41815e-14	0.591946	0.407	0.258	5.18644e-10
AGTR1	1.42067e-14	0.582549	0.183	0.038	5.19568e-10
CTSD	1.48109e-14	0.571108	0.323	0.143	5.41664e-10
ADM	1.51456e-14	0.446044	0.165	0.024	5.53905e-10
RNF216P1	1.65525e-14	0.390423	0.12	0	6.05358e-10
RPL7AP30	1.65525e-14	0.26567	0.12	0	6.05358e-10
CENPS.CORT	1.65525e-14	0.368403	0.12	0	6.05358e-10
MCM3AP.AS1	1.65525e-14	0.336602	0.12	0	6.05358e-10
TEN1.CDK3	1.65525e-14	0.356071	0.12	0	6.05358e-10
UBA6.AS1	1.65525e-14	0.335593	0.12	0	6.05358e-10
AHCYL1	1.78337e-14	-0.257678	0.255	0.506	6.52213e-10
SERPINF1	1.92748e-14	0.78662	0.501	0.397	7.04919e-10
ELOC	1.99805e-14	-0.297776	0.513	0.828	7.30727e-10
HS2ST1	2.00728e-14	-0.279267	0.18	0.393	7.34102e-10
FBXO5	2.03044e-14	-0.253478	0.143	0.34	7.42573e-10
NSA2	2.11079e-14	0.696942	0.493	0.36	7.71958e-10
FGFR1	2.15493e-14	-0.251908	0.194	0.422	7.881e-10
SNHG12	2.1741e-14	0.356843	0.119	0	7.95111e-10
RN7SK	2.1741e-14	0.276593	0.119	0	7.95111e-10
SETBP1	2.25897e-14	-0.31577	0.102	0.267	8.2615e-10
FRMD4B	2.26832e-14	-0.322624	0.104	0.269	8.2957e-10
COL18A1	2.28535e-14	-0.355599	0.545	0.823	8.35797e-10
PSMC2	2.38032e-14	-0.260608	0.36	0.664	8.70529e-10
FYN	2.77484e-14	-0.286016	0.134	0.316	1.01481e-09
SERHL	2.85462e-14	0.339405	0.118	0	1.04399e-09
LINC01374	2.85462e-14	0.276482	0.118	0	1.04399e-09
AC099560.2	2.85462e-14	0.254167	0.118	0	1.04399e-09
AC097263.1	2.85462e-14	0.261986	0.118	0	1.04399e-09
PMS2P1	2.85462e-14	0.362224	0.118	0	1.04399e-09
STAT1	2.90852e-14	0.562021	0.188	0.042	1.0637e-09
NT5C3B	3.06629e-14	0.684297	0.419	0.283	1.1214e-09
TRPT1	3.29674e-14	0.437432	0.162	0.024	1.20569e-09
AP000777.3	3.74689e-14	0.338588	0.117	0	1.37031e-09
AC009690.2	3.74689e-14	0.320363	0.117	0	1.37031e-09
ELOA.AS1	3.74689e-14	0.301145	0.117	0	1.37031e-09
ZNF232	3.7469e-14	0.362404	0.117	0	1.37031e-09
CIITA	3.7469e-14	0.375458	0.117	0	1.37032e-09
AC012254.3	3.7469e-14	0.414769	0.117	0	1.37032e-09
MRPS26	3.83096e-14	0.671236	0.586	0.521	1.40106e-09
FIS1	3.88844e-14	-0.293836	0.569	0.85	1.42208e-09
TREX2	4.91643e-14	0.322137	0.116	0	1.79804e-09
AC003002.2	4.91643e-14	0.345362	0.116	0	1.79804e-09
AC009107.2	4.91643e-14	0.353694	0.116	0	1.79804e-09
USP14	5.16686e-14	-0.253833	0.229	0.464	1.88963e-09
GBE1	5.23437e-14	0.481038	0.304	0.137	1.91431e-09
ZNF516	5.32662e-14	-0.252549	0.17	0.38	1.94805e-09
GPC3	5.6566e-14	0.513266	0.922	0.951	2.06873e-09
NUTF2	5.783e-14	0.658324	0.571	0.508	2.11496e-09
VDAC1	5.84339e-14	-0.310215	0.516	0.828	2.13705e-09
EMSY	5.93843e-14	-0.280404	0.087	0.238	2.1718e-09
ANXA11	5.99204e-14	0.427865	0.144	0.015	2.19141e-09
FOXP1	6.24398e-14	-0.325998	0.381	0.658	2.28355e-09
ZSWIM6	6.44885e-14	0.332074	0.115	0	2.35847e-09
BX890604.2	6.44886e-14	0.359014	0.115	0	2.35848e-09
SUZ12P1	6.44886e-14	0.364861	0.115	0	2.35848e-09
ZNF468	6.44886e-14	0.342816	0.115	0	2.35848e-09
ARSE	6.44886e-14	0.347107	0.115	0	2.35848e-09
UBE3C	6.58068e-14	-0.255951	0.17	0.375	2.40669e-09
KCNH7	6.63962e-14	-0.362055	0.04	0.155	2.42824e-09
VAPA	8.01905e-14	-0.257896	0.431	0.742	2.93273e-09
ECPAS	8.45612e-14	0.338568	0.114	0	3.09257e-09
MT.ATP8	8.45612e-14	0.299111	0.114	0	3.09257e-09
SHLD2	8.45612e-14	0.349937	0.114	0	3.09257e-09
ZNF431	8.45612e-14	0.377125	0.114	0	3.09257e-09
ZNRF2P2	8.45612e-14	0.379138	0.114	0	3.09257e-09
C1QBP	8.76401e-14	-0.310433	0.637	0.892	3.20517e-09
PDE1A	9.53845e-14	0.340978	0.139	0.013	3.4884e-09
CCNT2	9.72202e-14	-0.256044	0.111	0.276	3.55554e-09
STAM2	1.01687e-13	-0.251703	0.06	0.192	3.71888e-09
ADAMTS1	1.0211e-13	-0.274546	0.098	0.254	3.73438e-09
ZNF286A	1.03512e-13	0.446989	0.258	0.099	3.78564e-09
CTDNEP1	1.07184e-13	-0.281886	0.163	0.36	3.91994e-09
FLAD1	1.07923e-13	0.512533	0.223	0.073	3.94696e-09
CLDN6	1.10479e-13	-0.328029	0.162	0.353	4.04043e-09
AL355881.1	1.10845e-13	0.261339	0.113	0	4.05382e-09
ZNF433.AS1	1.10845e-13	0.32374	0.113	0	4.05382e-09
AC012409.2	1.10845e-13	0.345569	0.113	0	4.05382e-09
AL049629.2	1.10845e-13	0.357402	0.113	0	4.05382e-09
EXOSC6	1.10845e-13	0.324199	0.113	0	4.05382e-09
RPL37AP1	1.10845e-13	0.255311	0.113	0	4.05382e-09
OSR1	1.18749e-13	-0.268022	0.025	0.121	4.34288e-09
FGF23	1.22761e-13	0.55496	0.117	0.002	4.48962e-09
ZNF609	1.29916e-13	-0.25984	0.139	0.322	4.75128e-09
GTF3A	1.33003e-13	0.688867	0.518	0.437	4.86419e-09
SSBP4	1.40182e-13	0.630024	0.313	0.157	5.12673e-09
NR2F1.AS1	1.4525e-13	0.325649	0.112	0	5.31209e-09
SNHG3	1.4525e-13	0.320099	0.112	0	5.31209e-09
CROCCP2	1.4525e-13	0.317036	0.112	0	5.31209e-09
NEBL	1.59439e-13	-0.310839	0.054	0.179	5.83101e-09
BBX	1.59478e-13	-0.285252	0.147	0.331	5.83244e-09
ATOX1	1.67771e-13	-0.298983	0.707	0.929	6.13573e-09
PCSK9	1.70769e-13	-0.472817	0.129	0.296	6.24536e-09
IRAK3	1.73881e-13	0.273979	0.128	0.009	6.35917e-09
2023-03-01	1.75308e-13	0.398735	0.128	0.009	6.41137e-09
HILPDA	1.78439e-13	0.634577	0.314	0.152	6.52588e-09
GSTK1	1.84516e-13	0.524131	0.231	0.082	6.74811e-09
RPL26P6	1.90272e-13	0.253698	0.111	0	6.95863e-09
TASOR2	1.90272e-13	0.346761	0.111	0	6.95863e-09
TMEM254	1.90272e-13	0.346537	0.111	0	6.95863e-09
PWWP3A	1.90272e-13	0.317052	0.111	0	6.95863e-09
CYP51A1	1.94722e-13	-0.296502	0.271	0.508	7.12138e-09
FMOD	2.18441e-13	0.564783	0.154	0.024	7.98881e-09
AC091045.1	2.49167e-13	0.302192	0.11	0	9.11254e-09
AC116366.3	2.49167e-13	0.360967	0.11	0	9.11254e-09
C12orf76	2.49167e-13	0.373241	0.11	0	9.11254e-09
CRYBB2P1	2.49167e-13	0.340213	0.11	0	9.11254e-09
EEF1AKMT2	2.49167e-13	0.333732	0.11	0	9.11254e-09
THAP12	2.49167e-13	0.349622	0.11	0	9.11254e-09
ITSN2	2.73682e-13	-0.250656	0.049	0.168	1.00091e-08
ZNF521	2.80212e-13	-0.27182	0.138	0.318	1.02479e-08
FGFR3	2.97604e-13	0.613593	0.272	0.124	1.0884e-08
DYRK1A	3.14871e-13	-0.288439	0.193	0.4	1.15155e-08
MFSD14C	3.26186e-13	0.328182	0.109	0	1.19293e-08
DDX1	3.26784e-13	-0.261177	0.37	0.64	1.19512e-08
FUS	3.63346e-13	-0.330535	0.703	0.962	1.32883e-08
VIL1	3.82438e-13	0.377816	0.141	0.018	1.39865e-08
UROD	3.83282e-13	0.656723	0.445	0.32	1.40174e-08
AC006001.3	4.26871e-13	0.308284	0.108	0	1.56115e-08
ENTR1	4.26871e-13	0.346639	0.108	0	1.56115e-08
GPRC5D.AS1	4.26871e-13	0.312978	0.108	0	1.56115e-08
RPS21	4.37256e-13	-0.367063	0.998	1	1.59913e-08
YWHAH	4.67926e-13	-0.288174	0.35	0.627	1.7113e-08
TNFRSF10B	4.86188e-13	0.392269	0.132	0.013	1.77809e-08
MMP24OS	5.53864e-13	0.328505	0.125	0.009	2.02559e-08
ZNF561	5.58455e-13	0.342672	0.107	0	2.04238e-08
FAM241B	5.58455e-13	0.336019	0.107	0	2.04238e-08
ZNF573	5.58455e-13	0.31731	0.107	0	2.04238e-08
RAD51B	5.63677e-13	0.616541	0.461	0.331	2.06148e-08
MORF4L2	5.65044e-13	-0.305863	0.655	0.885	2.06648e-08
EID1	5.73286e-13	0.605771	0.573	0.481	2.09662e-08
MARCKSL1	5.82189e-13	0.431989	0.961	0.991	2.12918e-08
KDM7A	5.84603e-13	-0.251013	0.066	0.196	2.13801e-08
DOCK1	5.86496e-13	-0.305649	0.184	0.389	2.14493e-08
SSU72	5.94119e-13	-0.330517	0.448	0.724	2.17281e-08
KIF9	6.24654e-13	0.327408	0.124	0.009	2.28448e-08
SFPQ	6.54731e-13	-0.311563	0.792	0.951	2.39448e-08
ILRUN	7.30364e-13	0.297354	0.106	0	2.67109e-08
AC073869.1	7.30364e-13	0.273904	0.106	0	2.67109e-08
AC008750.4	7.30364e-13	0.257779	0.106	0	2.67109e-08
AC098934.1	7.30364e-13	0.311912	0.106	0	2.67109e-08
PIPOX	7.36046e-13	0.325534	0.162	0.031	2.69187e-08
GOLIM4	7.76472e-13	-0.254954	0.106	0.265	2.83971e-08
AP1M1	8.00176e-13	-0.26212	0.172	0.369	2.9264e-08
FAU	8.02008e-13	0.285181	0.997	0.996	2.9331e-08
TRAPPC6A	8.18283e-13	-0.252396	0.233	0.461	2.99263e-08
TIMM10B	8.40881e-13	0.367347	0.135	0.015	3.07527e-08
KANTR	8.96335e-13	0.358339	0.235	0.084	3.27808e-08
ID2	9.17205e-13	0.428391	0.895	0.85	3.3544e-08
ZNF677	9.54884e-13	0.362797	0.105	0	3.4922e-08
AL390195.1	9.54884e-13	0.341491	0.105	0	3.4922e-08
DANT2	9.54884e-13	0.270723	0.105	0	3.4922e-08
BORCS7.ASMT	9.54884e-13	0.325501	0.105	0	3.4922e-08
GIHCG	9.54884e-13	0.304889	0.105	0	3.4922e-08
SPTLC3	1.04355e-12	0.38799	0.118	0.007	3.81647e-08
ADH1A	1.18787e-12	0.408885	0.121	0.009	4.34426e-08
SLC2A1	1.20145e-12	0.500373	0.851	0.863	4.39395e-08
EME2	1.21931e-12	0.439062	0.177	0.044	4.45927e-08
SMARCD3	1.23799e-12	0.466153	0.185	0.049	4.52758e-08
PLEKHG4B	1.24802e-12	0.324762	0.104	0	4.56427e-08
AP001453.1	1.24802e-12	0.264634	0.104	0	4.56427e-08
AP002807.1	1.24802e-12	0.288643	0.104	0	4.56427e-08
ITPRID2	1.24802e-12	0.284294	0.104	0	4.56427e-08
PXN.AS1	1.24802e-12	0.304127	0.104	0	4.56427e-08
MIR100HG	1.24802e-12	0.345909	0.104	0	4.56427e-08
SDHAP3	1.24802e-12	0.323884	0.104	0	4.56427e-08
C11orf58	1.28377e-12	0.479732	0.702	0.592	4.69499e-08
NEXN	1.34363e-12	-0.263194	0.064	0.19	4.91392e-08
LHFPL6	1.46049e-12	-0.266718	0.053	0.17	5.34129e-08
SYN2	1.49048e-12	0.256733	0.117	0.007	5.45097e-08
GOLGA4	1.54668e-12	-0.254978	0.205	0.413	5.6565e-08
HHEX	1.57592e-12	0.739634	0.429	0.267	5.76344e-08
CENPBD1P1	1.63063e-12	0.328107	0.103	0	5.96355e-08
MMUT	1.63063e-12	0.326568	0.103	0	5.96355e-08
AC006254.1	1.63063e-12	0.299635	0.103	0	5.96355e-08
AC027237.1	1.63063e-12	0.308668	0.103	0	5.96355e-08
GABPB1.IT1	1.63063e-12	0.320686	0.103	0	5.96355e-08
SNHG11	1.63063e-12	0.323451	0.103	0	5.96355e-08
FBXO7	1.90397e-12	0.50525	0.223	0.082	6.96321e-08
CHD2	1.93239e-12	-0.27024	0.222	0.433	7.06715e-08
TRAF7	2.11235e-12	-0.275361	0.188	0.389	7.7253e-08
AC023055.1	2.12986e-12	0.306775	0.102	0	7.78933e-08
LRATD2	2.12986e-12	0.305619	0.102	0	7.78933e-08
AC004540.2	2.12986e-12	0.324028	0.102	0	7.78933e-08
HOXA.AS2	2.12986e-12	0.321809	0.102	0	7.78933e-08
RAB30.DT	2.12986e-12	0.308932	0.102	0	7.78933e-08
ZNF576	2.12986e-12	0.326678	0.102	0	7.78933e-08
AC091607.2	2.12986e-12	0.271107	0.102	0	7.78934e-08
HSPE1.MOB4	2.12986e-12	0.275638	0.102	0	7.78934e-08
NRP2	2.26575e-12	-0.255108	0.115	0.274	8.28629e-08
SSH1	2.28269e-12	-0.286759	0.071	0.201	8.34826e-08
ABCB9	2.61158e-12	0.316389	0.11	0.004	9.55108e-08
ATF7IP2	2.64639e-12	0.470906	0.165	0.038	9.67838e-08
NCBP2	2.7719e-12	-0.276229	0.335	0.587	1.01374e-07
PALM2.AKAP2	2.78105e-12	0.283361	0.101	0	1.01709e-07
AC011447.3	2.78105e-12	0.307545	0.101	0	1.01709e-07
TENT2	2.78105e-12	0.329495	0.101	0	1.01709e-07
AC138894.1	2.78105e-12	0.305864	0.101	0	1.01709e-07
AC245060.7	2.78105e-12	0.294096	0.101	0	1.01709e-07
DERPC	2.78105e-12	0.273528	0.101	0	1.01709e-07
AC125494.1	3.63019e-12	0.268709	0.1	0	1.32763e-07
AL137127.1	3.6302e-12	0.286743	0.1	0	1.32764e-07
APOBEC3C	3.6302e-12	0.317782	0.1	0	1.32764e-07
AC024267.6	3.6302e-12	0.306055	0.1	0	1.32764e-07
AC092115.3	3.6302e-12	0.253231	0.1	0	1.32764e-07
DMAC2L	3.6302e-12	0.298002	0.1	0	1.32764e-07
STAG3L4	3.6302e-12	0.302796	0.1	0	1.32764e-07
GDF15	3.6327e-12	0.379165	0.121	0.011	1.32855e-07
LBR	3.71669e-12	0.581739	0.316	0.163	1.35927e-07
PDXK	3.87747e-12	0.434437	0.181	0.051	1.41807e-07
FBXO32	3.95685e-12	-0.30586	0.032	0.128	1.4471e-07
FBXL7	4.13399e-12	-0.305742	0.14	0.309	1.51188e-07
FREM2	4.25723e-12	-0.279247	0.157	0.336	1.55696e-07
EFNA5	5.06544e-12	-0.394314	0.185	0.366	1.85253e-07
NTPCR	5.95882e-12	0.487781	0.295	0.146	2.17926e-07
NRP1	6.02258e-12	-0.419964	0.205	0.389	2.20258e-07
SENP1	6.16089e-12	0.501945	0.393	0.252	2.25316e-07
CALM2	6.22035e-12	0.398591	0.942	0.969	2.27491e-07
ACOT13	6.61247e-12	0.59186	0.439	0.307	2.41831e-07
GPS1	6.9405e-12	0.553296	0.363	0.227	2.53828e-07
NUDC	7.05059e-12	-0.323449	0.543	0.788	2.57854e-07
EWSR1	7.26589e-12	-0.2564	0.56	0.839	2.65728e-07
PERP	7.43329e-12	0.565508	0.215	0.082	2.7185e-07
OSER1	7.5105e-12	0.482936	0.212	0.075	2.74674e-07
CREB5	7.75288e-12	-0.331419	0.038	0.137	2.83538e-07
ELAVL1	8.15552e-12	-0.305068	0.466	0.731	2.98264e-07
SLC35D2	8.24679e-12	0.404451	0.145	0.026	3.01602e-07
RPL30	8.31686e-12	0.259537	1	1	3.04164e-07
NDUFA1	8.6475e-12	0.49707	0.759	0.815	3.16256e-07
CCNJL	8.66934e-12	-0.299913	0.077	0.205	3.17055e-07
PYURF	9.03567e-12	0.672744	0.399	0.276	3.30453e-07
PTTG1IP	9.42652e-12	0.678558	0.405	0.294	3.44747e-07
NDUFV1	9.49836e-12	-0.261993	0.334	0.6	3.47374e-07
KMT2A	9.65281e-12	-0.262211	0.138	0.302	3.53023e-07
ATP5MGL	9.67842e-12	0.464679	0.421	0.3	3.53959e-07
TUFM	9.98176e-12	0.675192	0.558	0.525	3.65053e-07
SELENOH	1.11399e-11	-0.265343	0.85	0.989	4.07407e-07
SUPT16H	1.13412e-11	0.546739	0.401	0.252	4.14771e-07
WDR34	1.25752e-11	0.479501	0.233	0.097	4.59901e-07
TENM2	1.28003e-11	-0.340659	0.051	0.161	4.68133e-07
SHISA5	1.34511e-11	0.603921	0.284	0.143	4.91933e-07
C9orf78	1.34635e-11	0.559263	0.243	0.104	4.92389e-07
HIST1H3J	1.66775e-11	0.313998	0.13	0.02	6.09929e-07
FOXA2	1.71106e-11	0.660952	0.303	0.157	6.25767e-07
SDC2	1.78946e-11	0.609466	0.307	0.17	6.54442e-07
ATP2B1	1.80367e-11	-0.261026	0.279	0.501	6.59639e-07
UBE2T	1.90474e-11	0.627999	0.338	0.205	6.96602e-07
CERK	1.93864e-11	0.461028	0.209	0.077	7.08999e-07
MMS19	2.15873e-11	0.496046	0.38	0.249	7.89491e-07
WDPCP	2.16012e-11	0.407113	0.276	0.132	7.89999e-07
TMUB1	2.28032e-11	0.506526	0.221	0.091	8.33959e-07
ARL6IP5	2.28442e-11	0.459826	0.18	0.055	8.35457e-07
ZNF91	2.33178e-11	0.389344	0.127	0.018	8.52778e-07
ALDH6A1	2.58045e-11	0.491429	0.202	0.073	9.43721e-07
CTNNA1	2.7828e-11	-0.295661	0.52	0.773	1.01773e-06
SRRM2	2.78803e-11	-0.274369	0.345	0.592	1.01964e-06
RAD23A	2.81861e-11	0.515999	0.277	0.141	1.03082e-06
GADD45B	3.27544e-11	0.392251	0.129	0.02	1.19789e-06
TSC22D1	3.46247e-11	-0.264375	0.585	0.83	1.26629e-06
RNF145	3.62637e-11	-0.264654	0.198	0.389	1.32624e-06
EBF1	3.89644e-11	-0.405881	0.033	0.124	1.425e-06
ORMDL2	3.9301e-11	0.407134	0.17	0.049	1.43732e-06
SLC39A14	4.06998e-11	0.521588	0.217	0.088	1.48847e-06
GGH	4.14068e-11	0.479414	0.256	0.115	1.51433e-06
RAB32	4.76153e-11	0.460563	0.169	0.049	1.74139e-06
DNAJC4	5.34199e-11	0.432981	0.195	0.068	1.95367e-06
CDKN3	5.37444e-11	0.665077	0.307	0.181	1.96554e-06
TNFRSF12A	5.38232e-11	0.510099	0.194	0.068	1.96842e-06
FAM13A	5.53619e-11	0.321141	0.127	0.02	2.02469e-06
C11orf98	5.57487e-11	-0.261168	0.423	0.698	2.03884e-06
ANP32B	5.6804e-11	-0.281799	0.723	0.925	2.07744e-06
PSMA4	6.24941e-11	0.566573	0.684	0.675	2.28553e-06
AURKAIP1	6.26342e-11	0.564835	0.586	0.523	2.29066e-06
CABP7	6.93939e-11	0.34765	0.121	0.018	2.53787e-06
SON	7.18564e-11	-0.269572	0.58	0.83	2.62793e-06
SMYD2	7.20563e-11	0.420857	0.189	0.062	2.63524e-06
SLC41A3	7.44372e-11	0.356015	0.122	0.018	2.72232e-06
SLC25A1	7.50312e-11	0.573267	0.46	0.36	2.74404e-06
TBC1D1	7.63973e-11	-0.253228	0.165	0.342	2.794e-06
PGM3	7.73825e-11	0.427944	0.132	0.024	2.83003e-06
C5	7.80924e-11	0.394551	0.117	0.015	2.856e-06
FSTL1	8.3417e-11	-0.281642	0.442	0.689	3.05073e-06
NECTIN2	8.36661e-11	-0.260982	0.288	0.517	3.05984e-06
GNPNAT1	8.70053e-11	0.377545	0.117	0.015	3.18196e-06
PAICS	8.84619e-11	-0.264496	0.586	0.837	3.23523e-06
ZNF93	8.92526e-11	0.304397	0.101	0.007	3.26415e-06
ADAR	8.9484e-11	0.540871	0.272	0.137	3.27261e-06
SLC30A10	9.1615e-11	0.439831	0.138	0.029	3.35055e-06
CENPU	9.3919e-11	0.609749	0.296	0.168	3.4348e-06
NAT14	9.59866e-11	0.357162	0.148	0.035	3.51042e-06
MTFP1	9.60523e-11	0.449948	0.292	0.157	3.51283e-06
CBWD1	1.04173e-10	0.404362	0.223	0.091	3.80981e-06
RHOT2	1.13748e-10	0.386141	0.153	0.04	4.15999e-06
NAA38	1.1805e-10	0.594363	0.668	0.673	4.31732e-06
HAUS1	1.18105e-10	0.552496	0.322	0.194	4.31934e-06
RDH11	1.28327e-10	0.581822	0.303	0.166	4.69316e-06
CD200	1.28503e-10	0.363462	0.123	0.02	4.69961e-06
FOS	1.31948e-10	0.388221	0.116	0.015	4.82559e-06
ZNF428	1.33096e-10	0.531789	0.449	0.358	4.8676e-06
POP7	1.4155e-10	0.601785	0.395	0.287	5.17676e-06
LGALS8	1.44486e-10	0.411968	0.147	0.035	5.28416e-06
RWDD1	1.49921e-10	0.636431	0.435	0.325	5.48292e-06
CDH13	1.50028e-10	-0.294206	0.031	0.117	5.48683e-06
SOX6	1.5887e-10	-0.426939	0.102	0.234	5.81018e-06
CUX1	1.61593e-10	-0.286432	0.279	0.492	5.90977e-06
TCTN3	1.65511e-10	0.410545	0.149	0.038	6.05306e-06
UQCRFS1	1.6655e-10	-0.351433	0.508	0.766	6.09106e-06
DHTKD1	1.68916e-10	0.29263	0.123	0.02	6.17759e-06
FAT3	1.89915e-10	-0.290709	0.051	0.155	6.94559e-06
GNPDA1	2.0926e-10	0.494623	0.224	0.099	7.65306e-06
EIF1	2.17957e-10	0.302711	0.982	1	7.97113e-06
HIC1	2.32644e-10	0.282158	0.102	0.009	8.50826e-06
YIPF3	2.41047e-10	0.562218	0.282	0.159	8.81556e-06
SIVA1	2.51485e-10	-0.303325	0.728	0.945	9.19732e-06
PON2	2.64165e-10	0.693503	0.335	0.227	9.66104e-06
EPO	2.79921e-10	0.358337	0.117	0.018	1.02373e-05
EIF3M	3.09044e-10	0.613226	0.651	0.656	1.13024e-05
SARNP	3.16049e-10	0.519053	0.698	0.702	1.15585e-05
AMN	3.36545e-10	0.262928	0.104	0.011	1.23081e-05
GLYCTK	3.55413e-10	0.341329	0.1	0.009	1.29982e-05
RAD51C	3.666e-10	0.410168	0.196	0.075	1.34073e-05
AFMID	3.66672e-10	0.289091	0.117	0.018	1.34099e-05
BTG3	3.85933e-10	0.390867	0.186	0.068	1.41144e-05
DUSP23	3.91247e-10	0.48185	0.195	0.077	1.43087e-05
ZNF195	4.88536e-10	0.350798	0.122	0.022	1.78667e-05
RHEB	5.24368e-10	-0.272082	0.384	0.631	1.91772e-05
PSPH	5.39225e-10	-0.287002	0.193	0.366	1.97205e-05
EPB41L2	5.42339e-10	-0.252984	0.218	0.408	1.98344e-05
COL9A3	5.81417e-10	0.369707	0.151	0.042	2.12636e-05
PDZRN4	5.9003e-10	0.405557	0.102	0.011	2.15786e-05
TPGS2	6.61785e-10	0.546613	0.401	0.296	2.42028e-05
CLK3	7.20454e-10	0.454953	0.216	0.095	2.63485e-05
RAB34	7.41474e-10	0.552832	0.517	0.43	2.71172e-05
KDELR1	7.419e-10	0.568335	0.48	0.395	2.71328e-05
DHRS7	7.42139e-10	0.31001	0.105	0.013	2.71415e-05
PXMP2	7.57045e-10	0.466822	0.219	0.097	2.76866e-05
PFN2	8.08139e-10	0.538418	0.537	0.457	2.95553e-05
BET1L	8.3268e-10	0.358085	0.126	0.026	3.04528e-05
PTN	8.40342e-10	-0.295356	0.378	0.62	3.0733e-05
CFL1	9.87991e-10	0.301795	0.978	0.987	3.61328e-05
ID4	9.88081e-10	0.571634	0.311	0.19	3.61361e-05
HNRNPH3	1.05687e-09	0.529283	0.55	0.512	3.86517e-05
SELENOP	1.13402e-09	-0.359532	0.208	0.382	4.14736e-05
ARL16	1.15331e-09	0.481288	0.273	0.148	4.21787e-05
PCDH7	1.41336e-09	-0.27228	0.122	0.256	5.16894e-05
RASA2	1.45109e-09	0.394261	0.27	0.146	5.30693e-05
CLDN1	1.54338e-09	0.326623	0.103	0.013	5.64444e-05
STAB1	1.5924e-09	0.366504	0.259	0.135	5.82374e-05
TNKS2	1.59786e-09	-0.34927	0.621	0.817	5.84369e-05
THEM4	1.66124e-09	0.327134	0.132	0.031	6.07548e-05
MDFI	1.7249e-09	0.42135	0.19	0.077	6.3083e-05
CCDC28B	1.73823e-09	0.345915	0.148	0.042	6.35704e-05
C17orf58	1.81768e-09	0.286058	0.114	0.02	6.64761e-05
SBF2	1.83296e-09	-0.275616	0.206	0.38	6.70349e-05
CNTN4	2.24044e-09	0.31418	0.11	0.018	8.19372e-05
AIMP2	2.42204e-09	0.398804	0.148	0.044	8.85787e-05
COL5A2	2.44945e-09	-0.375609	0.215	0.375	8.95813e-05
CPE	2.47444e-09	0.639676	0.365	0.276	9.04952e-05
SLC25A5	2.7061e-09	-0.257963	0.755	0.938	9.89675e-05
TMEM69	2.76254e-09	0.38701	0.168	0.06	0.000101032
RFX2	2.82692e-09	0.294052	0.116	0.022	0.000103386
PFKFB3	2.90527e-09	0.584589	0.401	0.298	0.000106252
TCEAL7	3.00461e-09	0.310644	0.114	0.022	0.000109885
CALD1	3.03703e-09	-0.287229	0.457	0.68	0.00011107
ZNF738	3.12253e-09	0.380288	0.18	0.068	0.000114197
TMEM79	3.22899e-09	0.324508	0.138	0.038	0.000118091
PGM1	3.47056e-09	0.472708	0.21	0.097	0.000126925
PARK7	3.63666e-09	0.380147	0.879	0.94	0.000133
OSTC	3.70727e-09	0.486436	0.733	0.77	0.000135582
RXRG	3.87797e-09	0.312548	0.11	0.02	0.000141825
SLC16A9	4.31754e-09	0.268962	0.102	0.015	0.000157901
CAMK2N1	4.6512e-09	0.351786	0.139	0.04	0.000170104
ITFG2	5.20079e-09	0.447458	0.248	0.132	0.000190203
TMEM45A	5.21045e-09	0.32754	0.106	0.018	0.000190556
WASF2	5.23457e-09	-0.273734	0.252	0.424	0.000191439
PFKFB4	5.65564e-09	0.36242	0.141	0.042	0.000206838
TCAIM	5.70777e-09	0.32407	0.115	0.024	0.000208744
ROBO1	5.7344e-09	-0.278713	0.288	0.481	0.000209719
UNC5C	5.82718e-09	-0.393456	0.151	0.287	0.000213112
NARF	6.30707e-09	0.51981	0.293	0.188	0.000230662
NUPL2	7.38966e-09	0.370406	0.153	0.051	0.000270255
GPC6	7.53559e-09	-0.551703	0.377	0.57	0.000275592
RAB13	8.19959e-09	0.488405	0.311	0.194	0.000299876
MMAB	8.20453e-09	0.443361	0.221	0.108	0.000300056
SRSF12	8.29327e-09	0.2895	0.104	0.018	0.000303301
CENPN	8.32109e-09	0.5415	0.292	0.185	0.000304319
GABARAPL2	9.07674e-09	0.604465	0.396	0.311	0.000331954
CAPN1	1.00028e-08	0.355463	0.136	0.04	0.000365823
TAF9B	1.06078e-08	0.256525	0.114	0.024	0.000387947
TPM2	1.10585e-08	0.474163	0.375	0.269	0.000404431
MRPS6	1.12754e-08	0.576897	0.498	0.461	0.000412364
C11orf49	1.20133e-08	0.434421	0.29	0.181	0.000439352
RTRAF	1.20377e-08	0.477823	0.748	0.788	0.000440244
TMEM18	1.25024e-08	0.451706	0.211	0.102	0.000457236
PLEKHO1	1.25382e-08	0.577863	0.265	0.155	0.000458546
MRPL37	1.35265e-08	0.546004	0.388	0.309	0.00049469
KPNA2	1.41858e-08	0.545472	0.534	0.508	0.000518802
RPUSD3	1.47006e-08	0.439397	0.186	0.082	0.00053763
COQ8A	1.50668e-08	0.272162	0.108	0.022	0.000551022
NOSIP	1.61534e-08	0.487826	0.284	0.179	0.000590761
LAPTM4B	1.63835e-08	0.604529	0.599	0.623	0.000599179
TRIM24	1.64279e-08	0.519984	0.393	0.296	0.000600801
VAMP5	1.69829e-08	0.482993	0.217	0.11	0.000621098
S100A6	1.8047e-08	0.466645	0.222	0.115	0.000660014
HERPUD1	1.91998e-08	0.635878	0.281	0.174	0.000702174
MAPKAPK3	1.95715e-08	0.260721	0.108	0.022	0.000715769
CEBPB	1.97759e-08	0.416836	0.164	0.062	0.000723244
PLCD1	2.02188e-08	0.373708	0.142	0.046	0.000739441
GLUL	2.02664e-08	0.523967	0.522	0.501	0.000741183
SZT2	2.08553e-08	0.3721	0.182	0.079	0.000762722
CIR1	2.19945e-08	0.501302	0.193	0.088	0.000804383
HPN	2.25935e-08	0.45608	0.224	0.113	0.000826291
SHOX2	2.27188e-08	-0.282805	0.033	0.106	0.000830871
THAP3	2.44595e-08	0.42495	0.21	0.102	0.000894531
SRRD	2.44721e-08	0.337127	0.133	0.04	0.000894995
DNAH11	2.45386e-08	0.380878	0.152	0.055	0.000897426
UBE2N	2.62998e-08	0.486219	0.506	0.435	0.000961836
PHF19	2.65672e-08	0.256454	0.1	0.018	0.000971615
MTHFS	2.67189e-08	0.511055	0.236	0.128	0.000977165
SVIP	2.69676e-08	0.457332	0.193	0.088	0.000986259
CKLF	2.87562e-08	0.50769	0.204	0.099	0.00105167
BOD1	2.98738e-08	0.568181	0.489	0.444	0.00109254
CAP1	3.12062e-08	0.526463	0.322	0.216	0.00114127
C4orf3	3.26246e-08	0.457595	0.672	0.7	0.00119315
ORMDL1	3.41667e-08	0.472437	0.245	0.132	0.00124954
SRI	3.51926e-08	0.546447	0.522	0.466	0.00128706
GALM	3.70287e-08	0.366453	0.144	0.051	0.00135421
LRRC61	3.73821e-08	0.44592	0.241	0.137	0.00136714
NRXN3	3.75493e-08	-0.336771	0.096	0.208	0.00137325
REPIN1	3.85146e-08	0.481643	0.279	0.177	0.00140856
GRHPR	3.92417e-08	0.454097	0.411	0.311	0.00143515
DECR1	3.99738e-08	0.524724	0.34	0.243	0.00146192
RAF1	4.54869e-08	0.454933	0.242	0.132	0.00166355
RABAC1	4.54964e-08	0.509748	0.48	0.408	0.0016639
SDF2L1	4.65452e-08	0.530625	0.398	0.305	0.00170225
COPRS	4.65564e-08	0.538553	0.444	0.38	0.00170266
SEC11C	4.67993e-08	0.468852	0.223	0.119	0.00171154
PTCD3	4.90375e-08	0.463362	0.232	0.126	0.0017934
ZNF511	5.05796e-08	0.499759	0.28	0.172	0.0018498
MRPL22	5.14944e-08	0.514384	0.372	0.28	0.00188325
MYDGF	5.33387e-08	0.548856	0.558	0.541	0.0019507
TTC38	5.54699e-08	0.309849	0.148	0.051	0.00202864
RAN	6.05198e-08	0.28249	0.961	0.993	0.00221333
RNF146	6.05761e-08	0.366405	0.185	0.079	0.00221539
ALDH1B1	6.19752e-08	0.278464	0.129	0.04	0.00226656
COA6	7.16796e-08	0.583499	0.341	0.245	0.00262147
GNAI1	7.41714e-08	0.416049	0.221	0.115	0.0027126
RBM4	8.41556e-08	0.287503	0.132	0.042	0.00307774
PPP1R15A	8.94402e-08	0.408195	0.176	0.075	0.00327101
GADD45A	9.17965e-08	0.464537	0.185	0.088	0.00335718
FKBP2	9.42288e-08	0.587334	0.423	0.362	0.00344614
HINT1	9.61226e-08	0.317372	0.978	0.998	0.0035154
FAHD1	1.01742e-07	0.412139	0.182	0.084	0.00372091
ATF4	1.11182e-07	0.490651	0.641	0.693	0.00406616
CHURC1	1.17241e-07	0.554383	0.443	0.373	0.00428775
OGG1	1.2214e-07	0.370433	0.145	0.055	0.00446689
SRR	1.24428e-07	0.360493	0.178	0.077	0.00455058
UQCRB	1.33813e-07	0.354668	0.886	0.918	0.00489381
PTAR1	1.3394e-07	0.295711	0.12	0.035	0.00489846
CRTC3	1.46674e-07	0.314313	0.189	0.086	0.00536417
APMAP	1.54453e-07	0.406563	0.223	0.119	0.00564865
RFXANK	1.57305e-07	0.384238	0.237	0.135	0.00575295
NDUFA11	1.58186e-07	0.386371	0.818	0.907	0.00578516
SIGIRR	1.59125e-07	0.29508	0.117	0.033	0.00581952
LUM	1.63696e-07	-0.436688	0.179	0.311	0.00598668
YDJC	1.66126e-07	0.372885	0.175	0.079	0.00607558
NUDT16	1.83624e-07	0.367488	0.155	0.062	0.00671551
ALB	1.90376e-07	-0.372324	0.203	0.34	0.00696244
AGMAT	1.96371e-07	0.280971	0.103	0.024	0.00718168
SV2C	2.05899e-07	0.253524	0.137	0.051	0.00753012
ENPP2	2.20702e-07	0.276746	0.117	0.035	0.00807151
RBP4	2.23763e-07	-0.325171	0.377	0.561	0.00818345
ABCA7	2.26983e-07	0.344091	0.135	0.049	0.00830121
FZD5	2.34121e-07	0.494016	0.186	0.091	0.00856227
ZSWIM7	2.42649e-07	0.347921	0.22	0.119	0.00887416
HDHD3	2.5089e-07	0.281835	0.123	0.04	0.00917553
ATP6V0B	2.58313e-07	0.475015	0.442	0.377	0.00944702
CLTB	2.71102e-07	0.403714	0.195	0.099	0.00991476
ALDOC	2.74893e-07	0.330408	0.161	0.068	0.0100534
SYAP1	3.29516e-07	0.385879	0.217	0.119	0.012051
NPPB	3.71051e-07	0.331035	0.161	0.071	0.0135701
ETV1	3.7284e-07	0.356163	0.127	0.044	0.0136355
C22orf39	3.88802e-07	0.435073	0.245	0.15	0.0142193
TRIM13	3.91895e-07	0.334996	0.133	0.049	0.0143324
FUCA2	4.13828e-07	0.350873	0.168	0.075	0.0151345
LARP7	4.26348e-07	0.41673	0.221	0.121	0.0155924
HSD17B10	4.47923e-07	0.50307	0.472	0.43	0.0163814
SRP54	4.58521e-07	0.369105	0.159	0.071	0.016769
RNF26	4.70219e-07	0.316903	0.145	0.057	0.0171969
AASS	4.73199e-07	0.300406	0.108	0.031	0.0173058
C12orf75	4.87682e-07	0.480167	0.24	0.146	0.0178355
IGFBP2	5.53865e-07	0.421949	0.664	0.687	0.0202559
PHGDH	5.58548e-07	-0.255038	0.482	0.684	0.0204272
ILVBL	5.81676e-07	0.354172	0.174	0.082	0.0212731
AUP1	5.84105e-07	0.439445	0.329	0.247	0.0213619
FKBP1B	6.27963e-07	0.316486	0.11	0.033	0.0229659
CETN2	6.92521e-07	0.540363	0.443	0.393	0.0253269
FBLN1	7.33082e-07	0.457193	0.534	0.517	0.0268103
VTN	7.34292e-07	0.677779	0.382	0.302	0.0268545
SLIT3	8.08442e-07	-0.38176	0.152	0.267	0.0295663
DNPH1	8.80897e-07	0.52251	0.384	0.318	0.0322162
PCDH17	9.1096e-07	0.35744	0.158	0.068	0.0333156
MND1	9.47239e-07	0.349354	0.202	0.108	0.0346424
ROBO2	9.49658e-07	0.417194	0.52	0.433	0.0347309
RMI2	9.83394e-07	0.346159	0.172	0.084	0.0359647
GCA	1.0217e-06	0.332602	0.129	0.049	0.0373657
SLC39A1	1.11901e-06	0.404873	0.256	0.161	0.0409243
SNAI2	1.14668e-06	0.523536	0.262	0.174	0.0419363
MYL7	1.1494e-06	-0.542521	0.887	0.971	0.0420359
RCN2	1.21157e-06	0.493561	0.608	0.627	0.0443096
DUSP1	1.21549e-06	0.430186	0.176	0.088	0.044453
BRAT1	1.21776e-06	0.309255	0.146	0.062	0.044536
DEPDC1B	1.29326e-06	0.322442	0.14	0.057	0.0472969
SARAF	1.56031e-06	0.459322	0.394	0.309	0.0570635
ABCD4	1.6153e-06	0.34662	0.14	0.057	0.0590746
DDX49	1.63673e-06	0.310184	0.153	0.068	0.0598586
MLST8	1.64967e-06	0.423133	0.231	0.146	0.0603317
MTIF3	1.67429e-06	0.383254	0.176	0.091	0.0612322
IFT57	1.80897e-06	0.403869	0.202	0.113	0.0661577
SPCS1	1.86754e-06	0.46366	0.592	0.585	0.0682996
SLC25A29	1.88206e-06	0.269367	0.115	0.04	0.0688308
VRK2	2.00491e-06	0.268703	0.146	0.062	0.0733236
FBXL5	2.0107e-06	0.469555	0.361	0.287	0.0735354
PSMD4	2.29068e-06	0.442078	0.606	0.634	0.0837749
TERF2IP	2.51974e-06	0.481415	0.266	0.183	0.0921518
HBZ	2.52753e-06	0.705654	0.958	1	0.0924368
ACSF2	2.66394e-06	0.268821	0.11	0.038	0.0974255
PIGC	2.74528e-06	0.369944	0.157	0.075	0.1004
C12orf29	2.84459e-06	0.305498	0.113	0.04	0.104032
C1orf43	3.05237e-06	0.484921	0.398	0.331	0.111631
TSKU	3.05815e-06	0.304502	0.103	0.033	0.111843
NFE2L2	3.06697e-06	0.487213	0.358	0.276	0.112165
SCAND1	3.18478e-06	0.421426	0.508	0.475	0.116474
ZNF770	3.43633e-06	0.418174	0.176	0.093	0.125674
SYNGR1	3.71037e-06	0.286696	0.105	0.035	0.135696
MCUR1	3.76683e-06	0.397998	0.18	0.097	0.137761
INF2	3.96488e-06	0.328804	0.159	0.079	0.145003
DSE	4.11186e-06	0.310294	0.274	0.183	0.150379
DEK	4.11357e-06	0.319864	0.524	0.455	0.150442
CHMP2A	4.25034e-06	0.447107	0.391	0.333	0.155444
TET1	4.5048e-06	0.380575	0.324	0.245	0.164749
SENP7	4.83955e-06	0.331722	0.308	0.216	0.176992
TMEM203	4.98625e-06	0.338217	0.172	0.091	0.182357
TMEM205	5.00361e-06	0.42743	0.273	0.188	0.182992
PCSK1N	5.61593e-06	0.254465	0.106	0.038	0.205386
HGF	5.71353e-06	0.342255	0.122	0.049	0.208955
FN3KRP	5.75052e-06	0.310206	0.123	0.051	0.210308
SLC2A2	5.94581e-06	0.276886	0.127	0.051	0.21745
SMIM19	6.03484e-06	0.424221	0.224	0.141	0.220706
DTD1	6.40952e-06	0.420955	0.274	0.185	0.234409
TCEA1	6.46642e-06	0.412416	0.305	0.23	0.23649
TCTN1	6.59046e-06	0.376987	0.165	0.086	0.241026
MYBL2	6.59852e-06	0.32657	0.213	0.128	0.241321
CAMLG	6.74561e-06	0.520291	0.267	0.188	0.2467
NSG1	6.77337e-06	0.359009	0.147	0.071	0.247716
VEGFA	6.99808e-06	0.440948	0.346	0.269	0.255934
MRPL23	7.40774e-06	0.388002	0.375	0.329	0.270916
WDFY1	8.85058e-06	0.306875	0.15	0.071	0.323683
CMTM8	9.95442e-06	0.454987	0.266	0.192	0.364053
CEP112	1.04698e-05	0.252158	0.198	0.113	0.382903
TRIQK	1.07258e-05	0.25934	0.107	0.04	0.392263
UBL7	1.10731e-05	0.337905	0.171	0.093	0.404967
ERBB3	1.12032e-05	0.353065	0.16	0.084	0.409724
PTRHD1	1.12448e-05	0.508791	0.372	0.322	0.411246
UBE2D3	1.14922e-05	0.430535	0.638	0.669	0.420291
ISCU	1.1817e-05	0.477398	0.341	0.278	0.432173
AGTRAP	1.19144e-05	0.347922	0.197	0.117	0.435735
ZNF627	1.20582e-05	0.258303	0.127	0.055	0.440991
TOM1	1.21077e-05	0.25409	0.103	0.038	0.442802
HNRNPDL	1.25123e-05	0.313897	0.872	0.945	0.457598
TAF7	1.27087e-05	0.385105	0.222	0.139	0.464781
PDK2	1.32194e-05	0.253917	0.106	0.04	0.48346
DMAC2	1.40385e-05	0.342781	0.188	0.11	0.513418
STMN2	1.40738e-05	0.449105	0.132	0.062	0.514706
SLC7A2	1.60334e-05	0.276217	0.108	0.042	0.586372
CCNG2	1.63664e-05	0.465881	0.272	0.194	0.598553
LSAMP	1.68774e-05	0.396764	0.29	0.221	0.617241
BLOC1S4	1.69097e-05	0.405447	0.209	0.13	0.618421
CTNND1	1.73607e-05	0.494655	0.269	0.185	0.634914
EPHX2	1.95394e-05	0.282187	0.107	0.042	0.714597
HABP2	1.98427e-05	0.376959	0.206	0.124	0.725687
DERL2	1.98585e-05	0.484056	0.289	0.225	0.726264
PDIA4	2.08347e-05	0.457812	0.561	0.587	0.761967
CPXM1	2.08663e-05	0.346608	0.194	0.117	0.763124
HSD17B11	2.10939e-05	0.392685	0.171	0.097	0.771446
PDLIM2	2.12074e-05	0.376536	0.159	0.086	0.775597
C17orf75	2.24599e-05	0.300585	0.15	0.077	0.821405
MPC1	2.2801e-05	0.297758	0.148	0.075	0.833878
EI24	2.30319e-05	0.473549	0.341	0.287	0.842321
LMNA	2.31654e-05	0.306027	0.225	0.141	0.847205
KYAT3	2.33959e-05	0.295558	0.13	0.06	0.855633
MAPKAPK5	2.40474e-05	0.310627	0.159	0.084	0.879462
FAM216A	2.44866e-05	0.363284	0.187	0.11	0.895524
ACAT2	2.4512e-05	0.404418	0.632	0.689	0.896455
RPRD1A	2.45537e-05	0.374039	0.245	0.163	0.897977
PGRMC1	2.52956e-05	0.471906	0.526	0.547	0.925111
C19orf24	2.53206e-05	0.35714	0.183	0.113	0.926024
HIGD2A	2.59129e-05	0.431748	0.504	0.512	0.947687
NFATC2IP	2.64308e-05	0.256267	0.109	0.044	0.966628
RIDA	2.78552e-05	0.405655	0.281	0.208	1
TARBP2	2.89524e-05	0.331534	0.188	0.113	1
AP2M1	2.9516e-05	0.442021	0.56	0.581	1
CCDC14	2.95969e-05	0.295253	0.14	0.068	1
HDDC3	3.09326e-05	0.278089	0.136	0.066	1
ZFAND2A	3.11682e-05	0.298407	0.139	0.068	1
C8orf82	3.21472e-05	0.250415	0.11	0.046	1
SMAD9	3.79666e-05	0.25267	0.108	0.044	1
SNCA	3.81113e-05	0.301663	0.135	0.066	1
STYXL1	3.8746e-05	0.338937	0.153	0.084	1
CADPS	3.96369e-05	0.302441	0.101	0.04	1
ZFAND2B	4.01015e-05	0.275738	0.151	0.079	1
TCTEX1D2	4.71746e-05	0.385719	0.215	0.148	1
SH3YL1	4.74766e-05	0.27277	0.144	0.073	1
LRIG3	4.77733e-05	0.275587	0.125	0.06	1
MTA3	4.80101e-05	0.411622	0.274	0.208	1
ENSA	4.88401e-05	0.409386	0.373	0.318	1
NONO	5.05559e-05	0.321605	0.825	0.872	1
AK1	5.0693e-05	0.327294	0.19	0.119	1
MPI	5.51295e-05	0.376266	0.241	0.17	1
WASF3	5.53054e-05	0.346094	0.176	0.106	1
ANKRD37	5.60872e-05	0.357777	0.213	0.139	1
CHID1	5.72866e-05	0.352354	0.263	0.188	1
TPPP3	5.73204e-05	0.354932	0.143	0.077	1
PCNX4	5.98996e-05	0.340797	0.217	0.143	1
RPS19BP1	6.09947e-05	0.443121	0.46	0.461	1
FANCG	6.16031e-05	0.274705	0.11	0.049	1
CD59	6.56078e-05	0.407091	0.203	0.137	1
TIMM23	6.88072e-05	0.467985	0.304	0.256	1
CKAP4	6.99492e-05	0.402755	0.462	0.426	1
C11orf54	6.99899e-05	0.274186	0.117	0.053	1
CXCL12	7.70535e-05	0.528287	0.332	0.287	1
NT5DC1	7.88765e-05	0.380669	0.18	0.11	1
PGF	7.90114e-05	0.252715	0.119	0.055	1
EEF1E1	7.96862e-05	0.465456	0.43	0.413	1
BCL11A	8.24568e-05	0.267488	0.121	0.057	1
DZIP1	8.3515e-05	0.311694	0.214	0.141	1
PDE9A	8.57168e-05	0.299499	0.17	0.099	1
BEX1	8.60797e-05	0.344336	0.72	0.779	1
ALDH3A2	8.73538e-05	0.365579	0.186	0.117	1
BCL7C	8.85778e-05	0.364544	0.324	0.265	1
DKK1	9.4474e-05	0.369412	0.138	0.071	1
ACSM3	0.000100309	0.280126	0.102	0.044	1
HIST1H1C	0.000107542	0.346284	0.233	0.163	1
MRPS15	0.00011275	0.462135	0.428	0.406	1
DNAAF5	0.000126033	0.261085	0.117	0.057	1
SIAH2	0.000131117	0.313586	0.146	0.082	1
COX20	0.000132851	0.419832	0.407	0.386	1
GSS	0.000133174	0.331832	0.16	0.095	1
ANXA4	0.000138402	0.489969	0.222	0.157	1
BSCL2	0.00014524	0.370328	0.193	0.126	1
GATM	0.000147152	0.264555	0.106	0.049	1
NFIL3	0.000151533	0.418111	0.182	0.119	1
COA3	0.000153781	0.450481	0.578	0.647	1
NDUFB3	0.000155248	0.434065	0.596	0.647	1
SNAP29	0.000158232	0.355663	0.175	0.11	1
STOML2	0.000166444	0.383467	0.622	0.664	1
GRINA	0.000168977	0.301962	0.218	0.148	1
PGAM1	0.000169318	0.278466	0.434	0.389	1
TATDN1	0.000170194	0.334306	0.182	0.117	1
TMEM222	0.000173382	0.282661	0.406	0.362	1
SCO1	0.000178159	0.313016	0.166	0.102	1
GTF3C6	0.000186898	0.41886	0.534	0.55	1
NDRG2	0.00019546	0.322007	0.19	0.128	1
MRPL16	0.000195806	0.450373	0.347	0.309	1
B4GALT7	0.000210408	0.332437	0.13	0.071	1
TIMMDC1	0.000211413	0.374618	0.248	0.188	1
DMAC1	0.000211631	0.377	0.544	0.565	1
SIGMAR1	0.00021216	0.431872	0.321	0.276	1
PPA2	0.000226436	0.428684	0.344	0.298	1
ADH5	0.000226638	0.44513	0.566	0.647	1
SCRN1	0.000233598	0.312238	0.136	0.075	1
STRADB	0.000238112	0.355616	0.149	0.088	1
AP3S1	0.000268462	0.283132	0.241	0.172	1
INSIG2	0.000269746	0.357404	0.207	0.141	1
BIRC2	0.00027806	0.372324	0.216	0.155	1
OS9	0.000280267	0.303292	0.208	0.143	1
SKP1	0.000283775	0.309974	0.869	0.945	1
NT5C	0.000298506	0.425291	0.343	0.305	1
MCTS1	0.000299102	0.429129	0.362	0.333	1
TMEM126B	0.000306374	0.336746	0.213	0.148	1
CMC1	0.000360666	0.409815	0.307	0.26	1
RSL24D1	0.000377118	0.457228	0.483	0.497	1
MORN4	0.000378329	0.340589	0.184	0.126	1
CTBP2	0.000381393	0.414152	0.337	0.3	1
GUK1	0.000397392	0.378202	0.575	0.625	1
WTAP	0.000419054	0.406294	0.34	0.3	1
OXLD1	0.000423592	0.274516	0.121	0.064	1
RSPO3	0.000450487	0.263819	0.132	0.073	1
DHX30	0.00045291	0.381332	0.403	0.391	1
SLC5A6	0.000456398	0.276699	0.124	0.068	1
MAGI2	0.00048279	0.447931	0.184	0.128	1
SMS	0.000502841	0.41684	0.421	0.411	1
FGFR4	0.00050547	0.279226	0.138	0.079	1
CDK17	0.000524052	0.265401	0.283	0.225	1
IMPA2	0.000532542	0.303546	0.194	0.132	1
LYRM1	0.000534487	0.340125	0.141	0.086	1
RPS6KB2	0.000550383	0.303365	0.179	0.119	1
PSENEN	0.00055254	0.373413	0.327	0.283	1
MCRIP1	0.000575678	0.369123	0.529	0.556	1
PFDN2	0.000588429	0.341924	0.651	0.713	1
ITIH2	0.000599058	0.431794	0.465	0.422	1
S100A16	0.000634885	0.318771	0.208	0.152	1
VAT1	0.000678563	0.386388	0.209	0.152	1
TMA16	0.00068874	0.314483	0.197	0.141	1
BCS1L	0.000711455	0.263813	0.135	0.079	1
PPIF	0.000749805	0.341255	0.299	0.249	1
TIMM17B	0.000781717	0.378225	0.467	0.477	1
NR2F6	0.000804126	0.34003	0.291	0.243	1
MYO6	0.000804527	0.339439	0.18	0.124	1
NUBP2	0.000828806	0.379377	0.331	0.3	1
SCP2	0.000860198	0.357293	0.32	0.283	1
METTL26	0.000895813	0.343603	0.37	0.342	1
NDUFS3	0.000911948	0.40184	0.426	0.426	1
PSMD8	0.00091929	0.363518	0.594	0.653	1
ALG5	0.000931124	0.3863	0.209	0.155	1
DCAF13	0.000977727	0.409517	0.279	0.234	1
ANKRD39	0.000981522	0.265829	0.123	0.071	1
GNG11	0.000991231	0.456441	0.333	0.296	1
RNF150	0.00101462	0.296588	0.12	0.068	1
IFT22	0.00102211	0.390009	0.211	0.161	1
NDUFB10	0.00111478	0.364601	0.637	0.717	1
MRPS2	0.00112274	0.406616	0.252	0.208	1
ALAS2	0.00113158	0.443289	0.167	0.113	1
CNPY3	0.00116458	0.274616	0.256	0.205	1
HDAC2	0.00117657	0.365864	0.631	0.698	1
CMTM7	0.00121712	0.31766	0.216	0.163	1
GNPTG	0.00122646	0.291755	0.167	0.113	1
PEF1	0.00124362	0.300192	0.252	0.196	1
APEH	0.00130202	0.39255	0.258	0.221	1
NQO2	0.00135485	0.365554	0.208	0.157	1
DDX23	0.00138924	0.376461	0.206	0.155	1
TRAPPC2L	0.00145618	0.452927	0.406	0.419	1
WDR13	0.00145972	0.252938	0.13	0.079	1
SNAPIN	0.00156381	0.407921	0.239	0.192	1
USP22	0.00160027	0.393489	0.561	0.616	1
ETHE1	0.00166852	0.299926	0.146	0.095	1
ILF3	0.00172023	0.319897	0.584	0.623	1
PMS1	0.00181878	0.281418	0.142	0.091	1
PSMF1	0.00186078	0.353498	0.277	0.236	1
MORN2	0.00195346	0.336713	0.163	0.113	1
CUTC	0.00198739	0.311196	0.128	0.079	1
NPPA	0.00198922	0.377067	0.394	0.369	1
XRCC4	0.00212095	0.259091	0.109	0.062	1
PRPSAP2	0.00219649	0.291152	0.215	0.166	1
PRC1	0.00220327	0.264199	0.191	0.135	1
LRRC8A	0.00233206	0.275958	0.149	0.102	1
COL1A2	0.0025102	-0.354673	0.462	0.603	1
BLVRB	0.00279284	0.663067	0.385	0.402	1
TMUB2	0.00283501	0.282273	0.165	0.119	1
PTGES2	0.00289776	0.312738	0.182	0.139	1
ZBTB8OS	0.00297089	0.295537	0.239	0.194	1
DPYD	0.00301578	0.295256	0.132	0.086	1
CYB5A	0.00307151	0.386015	0.632	0.728	1
COQ4	0.00312748	0.400914	0.287	0.263	1
CENPM	0.00326374	0.405354	0.306	0.283	1
GLG1	0.00358822	0.333736	0.347	0.313	1
PPP2R5D	0.00360756	0.289544	0.481	0.497	1
LYRM4	0.00367028	0.361883	0.375	0.364	1
FDPS	0.00377609	0.344489	0.545	0.594	1
UCHL3	0.00380582	0.444638	0.238	0.201	1
PELO	0.00398571	0.275679	0.142	0.097	1
MRPL41	0.00400035	0.302059	0.468	0.486	1
TLE1	0.00401967	0.380743	0.357	0.349	1
MEA1	0.00407003	0.418247	0.469	0.517	1
COMMD5	0.00421756	0.26015	0.138	0.093	1
MRPL55	0.00431937	0.333799	0.395	0.386	1
CRBN	0.0045073	0.288124	0.158	0.11	1
RNF113A	0.00466961	0.3325	0.136	0.093	1
PPCS	0.00473229	0.342771	0.195	0.152	1
TMEM9	0.00540729	0.343978	0.481	0.497	1
UCHL1	0.00556594	0.385661	0.419	0.435	1
SMARCA1	0.00572713	0.365572	0.3	0.272	1
MAD2L1	0.00582514	0.373801	0.492	0.523	1
MRPS33	0.00668423	0.391616	0.283	0.258	1
SLC4A1	0.0067014	0.264222	0.168	0.263	1
GPS2	0.00706289	0.285467	0.219	0.177	1
ARL2	0.00739033	0.367547	0.453	0.494	1
MLF2	0.00740105	0.373623	0.492	0.543	1
WDR55	0.00751563	0.259356	0.233	0.19	1
LIN28A	0.00761129	0.273905	0.37	0.362	1
LEPROTL1	0.00763248	0.369332	0.32	0.305	1
AUH	0.0076876	0.27537	0.165	0.121	1
SCYL1	0.00799421	0.324804	0.199	0.163	1
GALE	0.00816324	0.288867	0.19	0.15	1
MRPL57	0.00820042	0.333784	0.635	0.687	1
CHCHD5	0.00871067	0.321727	0.265	0.234	1
TRMU	0.00894516	0.284474	0.152	0.115	1
DHRS3	0.00905104	0.271274	0.12	0.082	1
CTNNAL1	0.00942094	0.392346	0.3	0.283	1
NFKBIA	0.00992979	0.306722	0.146	0.104	1
KIAA1522	0.0100057	0.256086	0.13	0.091	1
FBXW5	0.010118	0.340233	0.244	0.216	1
SMYD3	0.0104828	0.313682	0.255	0.216	1
ETFA	0.0105443	0.360734	0.458	0.472	1
KDM6A	0.0107897	0.36168	0.252	0.219	1
NBDY	0.0108062	0.352747	0.393	0.397	1
IMPDH2	0.0112562	0.317585	0.662	0.784	1
ALG3	0.011876	0.287044	0.183	0.143	1
ERH	0.0120528	0.27376	0.762	0.852	1
ERCC1	0.0121182	0.319283	0.265	0.241	1
WEE1	0.0124152	0.402586	0.3	0.287	1
PAFAH1B3	0.0125941	0.344672	0.591	0.658	1
ERP29	0.0130057	0.359812	0.553	0.636	1
XBP1	0.0135459	0.391668	0.407	0.419	1
ARF5	0.0139899	0.325572	0.484	0.523	1
TTC37	0.0141728	0.276543	0.196	0.159	1
HSDL2	0.0153329	0.298501	0.162	0.128	1
GPRC5C	0.0156553	0.268568	0.188	0.155	1
PPHLN1	0.0159266	0.294512	0.275	0.243	1
HACD3	0.0162412	0.326785	0.347	0.336	1
ZFAND1	0.0162908	0.262105	0.15	0.113	1
COX11	0.0164062	0.291605	0.177	0.141	1
YIF1A	0.0168063	0.403265	0.315	0.311	1
LSM10	0.0170049	0.314819	0.236	0.21	1
AP1S2	0.0180289	0.250652	0.148	0.11	1
HDDC2	0.0185498	0.380406	0.351	0.358	1
OXA1L	0.0192554	0.399869	0.361	0.38	1
SNCAIP	0.0195007	0.2585	0.117	0.084	1
UBXN2A	0.0201334	0.258573	0.144	0.11	1
CRTAP	0.0201883	0.251302	0.205	0.17	1
PSMD10	0.020471	0.354189	0.229	0.208	1
EIF6	0.020881	0.293171	0.525	0.6	1
HNF4A	0.0210213	0.268849	0.208	0.17	1
STK25	0.0210853	0.374538	0.361	0.371	1
TMEM101	0.0212551	0.299639	0.222	0.192	1
DSG2	0.021559	0.347425	0.241	0.214	1
HS3ST3B1	0.0216241	0.266142	0.316	0.278	1
RABL6	0.0218746	0.327631	0.381	0.389	1
SPG21	0.0222124	0.285124	0.301	0.28	1
ITM2B	0.0225182	0.280285	0.613	0.68	1
SFT2D1	0.0225624	0.29745	0.165	0.132	1
RNF7	0.0235564	0.262388	0.722	0.817	1
CHPT1	0.0264082	0.274039	0.171	0.141	1
SHMT2	0.0275063	0.337026	0.304	0.294	1
RPP30	0.0285425	0.34778	0.279	0.272	1
PIH1D1	0.0285704	0.317524	0.362	0.38	1
MXRA8	0.030265	0.294371	0.19	0.161	1
FAM234A	0.0319126	0.287836	0.174	0.148	1
BMP5	0.0333245	0.273313	0.147	0.115	1
RTL8C	0.0335028	0.278962	0.313	0.309	1
CUEDC2	0.033736	0.307572	0.418	0.448	1
CLK1	0.0342032	0.328468	0.412	0.446	1
GYPB	0.0350659	0.411705	0.191	0.166	1
LDB2	0.0351324	0.33672	0.157	0.128	1
MFSD10	0.0370202	0.278027	0.221	0.199	1
HDGFL3	0.0372343	0.269062	0.293	0.278	1
ENY2	0.0392619	0.313041	0.705	0.826	1
POLD2	0.044164	0.317658	0.363	0.382	1
HEBP1	0.0465208	0.292796	0.191	0.166	1
MXI1	0.0498775	0.339402	0.28	0.274	1
ZNF395	0.0512752	0.356972	0.221	0.205	1
PGD	0.0524936	0.336316	0.479	0.547	1
HAX1	0.0525962	0.318943	0.27	0.263	1
MTTP	0.0534817	0.290525	0.171	0.146	1
P4HA1	0.053526	0.299809	0.395	0.408	1
LYPLAL1	0.0551401	0.271872	0.154	0.128	1
RSRC2	0.0577824	0.291921	0.483	0.519	1
SYNGR2	0.0586864	0.310976	0.204	0.185	1
SYF2	0.0588044	0.337397	0.298	0.298	1
MID1IP1	0.061243	0.250135	0.254	0.234	1
NDUFAF8	0.0627649	0.296678	0.414	0.45	1
AK2	0.0674691	0.289307	0.494	0.55	1
YAE1	0.0699334	0.298607	0.164	0.143	1
YPEL5	0.0726074	0.265262	0.152	0.13	1
SMAD7	0.0781365	0.286787	0.272	0.256	1
ZNF358	0.0801132	0.285997	0.177	0.161	1
COL1A1	0.080199	-0.341773	0.418	0.503	1
FNTA	0.0853249	0.275237	0.415	0.444	1
CMTM3	0.0861333	0.308497	0.31	0.316	1
ALDH2	0.0871169	0.278443	0.252	0.249	1
SLC9A3R1	0.0878547	0.339722	0.389	0.424	1
UFC1	0.0961772	0.311708	0.513	0.592	1
TBX3	0.0967193	0.358584	0.256	0.254	1
DIMT1	0.0980711	0.25179	0.183	0.163	1
KRTCAP2	0.0997175	0.250477	0.675	0.792	1
TRAPPC3	0.102751	0.263406	0.187	0.17	1
WDR33	0.103736	0.341754	0.422	0.475	1
AASDHPPT	0.105112	0.266185	0.24	0.227	1
NECAP2	0.105239	0.284041	0.197	0.185	1
SNF8	0.106066	0.291773	0.441	0.508	1
SDHAF3	0.106724	0.326047	0.195	0.183	1
MANBAL	0.107626	0.299891	0.277	0.278	1
EFEMP2	0.108081	0.265829	0.23	0.221	1
MRPL27	0.110765	0.270984	0.429	0.47	1
MCRIP2	0.117953	0.293824	0.2	0.19	1
SPINT2	0.12591	0.372806	0.481	0.554	1
SNRNP25	0.131589	0.325287	0.431	0.492	1
KANK1	0.133151	0.286233	0.266	0.267	1
PFDN4	0.139572	0.254176	0.523	0.607	1
CDK2AP2	0.142625	0.270597	0.377	0.406	1
LAMTOR1	0.146293	0.305879	0.558	0.68	1
BCL2L12	0.147333	0.33683	0.27	0.285	1
PFKM	0.148892	0.314181	0.221	0.221	1
CWC15	0.149127	0.273342	0.513	0.603	1
RALY	0.154259	0.272213	0.501	0.578	1
ABHD12	0.163921	0.266781	0.2	0.192	1
COMMD7	0.167877	0.261094	0.279	0.283	1
HIKESHI	0.189312	0.261204	0.363	0.393	1
PMF1	0.197208	0.298698	0.379	0.43	1
C11orf74	0.209047	0.25577	0.216	0.214	1
FADS1	0.21068	0.398075	0.413	0.49	1
EIF1B	0.212399	0.302876	0.551	0.678	1
FBXL12	0.221105	0.272481	0.191	0.185	1
URM1	0.226561	0.291725	0.269	0.289	1
ATIC	0.236792	0.282483	0.335	0.373	1
TMEM123	0.251185	0.276084	0.392	0.444	1
BCAT1	0.280403	0.31501	0.245	0.269	1
EAPP	0.286091	0.31811	0.284	0.313	1
CKAP2	0.30226	0.268085	0.244	0.258	1
SLC25A37	0.319165	0.50431	0.334	0.395	1
MKKS	0.331792	0.259064	0.319	0.349	1
ASB3	0.345928	0.27708	0.189	0.194	1
BTF3L4	0.364408	0.269933	0.35	0.402	1
DCN	0.393786	0.286408	0.137	0.128	1
PITX2	0.413429	0.268015	0.208	0.258	1
MPDU1	0.41383	0.294047	0.296	0.342	1
MAN1A1	0.416812	0.294471	0.234	0.247	1
IFT52	0.418617	0.263643	0.212	0.223	1
NCAM1	0.423034	0.265875	0.22	0.227	1
TAF1D	0.436946	0.295489	0.42	0.503	1
PLK2	0.442486	0.385922	0.251	0.269	1
KLHL23	0.463481	0.273688	0.219	0.232	1
TMED4	0.485302	0.262692	0.271	0.296	1
PPP1R1A	0.488901	0.250612	0.243	0.269	1
MGST3	0.49211	0.307498	0.51	0.636	1
JUP	0.492974	0.289292	0.299	0.34	1
MSH6	0.512658	0.251594	0.407	0.488	1
GLO1	0.617168	0.257238	0.424	0.521	1
PDLIM1	0.634094	0.263764	0.335	0.391	1
EGFL7	0.708673	0.29434	0.346	0.444	1
GYPA	0.716808	0.262895	0.142	0.166	1
HADHA	0.91779	0.275781	0.309	0.375	1
HBA2	0.918673	1.03095	0.899	0.993	1

### Sheet: PCW3_E9_Lung
	p_val	avg_log2FC	pct.1	pct.2	p_val_adj
C4orf22	0	-2.69222	0	0.985	0
C14orf2	0	-2.49077	0	0.957	0
ABR	0	-2.96624	0.009	0.983	0
ADGRD1	0	-3.41725	0.035	0.996	0
ATP5B	0	-3.2001	0	0.987	0
ATP5F1	0	-2.47517	0	0.948	0
ATP5G3	0	-3.29905	0	0.991	0
ATP5J	0	-2.90957	0	0.981	0
ATP5J2	0	-3.10709	0	0.987	0
AXDND1	0	-2.50758	0.009	0.974	0
EEF1B2	0	-3.36454	0.001	0.996	0
FAM221B	0	-2.79114	0.001	0.981	0
GADL1	0	-3.1151	0.011	0.994	0
H3-3A	0	-2.53131	0	0.948	0
H3-5	0	-3.17985	0	0.98	0
H3-3B	0	-3.17985	0	0.98	0
MIF	0	-4.26838	0.004	1	0
NDUFC2-KCTD14	0	-2.78914	0	0.948	0
NUP210L	0	-2.99411	0.019	0.983	0
PABPC3	0	-2.9191	0.009	0.967	0
PDE6A	0	-3.25078	0.007	0.994	0
REPS2	0	-3.56192	0.01	1	0
RPL7A	0	-3.37084	0.004	0.996	0
RPS17	0	-4.57954	0.029	1	0
RPS18	0	-4.60299	0.056	1	0
RPS25	0	-3.1707	0.006	0.996	0
RPS4Y1	0	-3.5148	0.002	0.993	0
SETSIP	0	-3.323	0.003	0.993	0
TLCD1	0	-3.87592	0.019	0.998	0
TMSB4Y	0	-3.7389	0	1	0
YWHAE	0	-3.08195	0.012	0.983	0
MT-CYB	0	-4.12911	0	1	0
MT-ND1	0	-4.2906	0	1	0
MT-ND2	0	-3.09951	0	0.981	0
MT-ND4	0	-4.0316	0	0.998	0
AFM	0	-2.31124	0	0.954	0
ATP5A1	0	-2.98243	0	0.991	0
CCDC38	0	-2.62152	0.003	0.959	0
RPL6	0	-3.48607	0	0.996	0
CD44	0	-4.80173	0.007	1	0
MT-CO1	0	-3.15493	0	0.981	0
IL31RA	0	-5.47469	0.006	1	0
PGLYRP3	1.15334e-307	-2.44751	0	0.946	4.21798e-303
HNRNPCL1	7.39832e-307	-2.64181	0	0.944	2.70572e-302
HNRNPCL4	7.39832e-307	-2.64181	0	0.944	2.70572e-302
HNRNPCL3	7.39832e-307	-2.64181	0	0.944	2.70572e-302
HNRNPCL2	7.39832e-307	-2.64181	0	0.944	2.70572e-302
EEF1D	1.6891e-305	-2.47079	0.001	0.943	6.17737e-301
ATP5G1	3.02343e-305	-2.38518	0	0.941	1.10573e-300
RRM2B	4.57422e-305	-3.08284	0.046	0.989	1.67288e-300
NEDD8	1.21153e-304	-2.49197	0.001	0.941	4.43079e-300
RYR3	1.48904e-303	-2.57139	0.025	0.974	5.44571e-299
ATP5D	4.91264e-302	-2.32558	0	0.933	1.79665e-297
PRKCA	1.28718e-300	-3.22613	0.078	0.996	4.70749e-296
PSMA6	3.02849e-300	-2.66362	0.053	0.985	1.10758e-295
WDR89	8.56832e-299	-3.23781	0.087	0.998	3.13361e-294
MINOS1	3.00531e-297	-2.28052	0	0.922	1.0991e-292
CAMK1D	4.26901e-297	-5.3691	0.103	1	1.56126e-292
MT-ND6	1.1629e-295	-2.56416	0	0.919	4.25297e-291
ATPIF1	1.16291e-295	-2.51819	0	0.919	4.25298e-291
NEDD4	5.0791e-295	-2.92253	0.064	0.989	1.85753e-290
LARS2	7.13249e-295	-5.95821	0.114	1	2.6085e-290
RPS9	3.41633e-293	-4.11948	0.12	1	1.24942e-288
HNRNPL	1.69476e-292	-2.1512	0	0.911	6.19806e-288
PDSS2	2.85388e-292	-4.34189	0.124	1	1.04372e-287
TECPR2	3.86764e-292	-3.07504	0.087	0.989	1.41447e-287
NDUFA3	4.26971e-292	-2.33576	0.002	0.913	1.56152e-287
IPCEF1	8.61276e-292	-2.43242	0.015	0.931	3.14986e-287
PSMB3	5.33902e-291	-2.24815	0.007	0.919	1.95259e-286
ZC3H7A	1.78925e-290	-4.7252	0.132	1	6.54363e-286
RPSAP58	3.31602e-289	-4.57474	0.137	1	1.21274e-284
ATP5IF1	4.07431e-289	-2.49119	0.011	0.919	1.49006e-284
TOMM6	8.815e-288	-2.18125	0	0.9	3.22382e-283
CDK8	1.20472e-287	-5.42381	0.144	1	4.4059e-283
ID3	1.84351e-287	-2.33559	0.003	0.904	6.7421e-283
ATP5H	5.34373e-287	-2.30393	0	0.898	1.95431e-282
LSM2	2.37412e-285	-2.13185	0.008	0.907	8.68263e-281
NAALADL2	4.32096e-284	-3.11934	0.136	1	1.58026e-279
NDUFA6	1.54775e-283	-2.26795	0.027	0.93	5.66042e-279
CDK4	1.17029e-282	-2.88108	0.118	0.993	4.27998e-278
PRKCH	1.28739e-282	-2.15262	0.042	0.952	4.70823e-278
BTBD9	1.67169e-280	-2.66475	0.09	0.983	6.11372e-276
AGRP	5.34669e-280	-1.97065	0	0.881	1.95539e-275
TLK1	2.82927e-279	-4.73352	0.184	1	1.03472e-274
CANX	3.51305e-279	-2.33173	0.039	0.931	1.28479e-274
DDX3Y	1.8756e-278	-1.95653	0	0.878	6.85946e-274
NME2	2.43482e-276	-3.05609	0.179	0.998	8.90462e-272
HDAC9	3.58819e-276	-2.15414	0.056	0.959	1.31227e-271
FKBP1C	6.37576e-276	-2.35453	0.043	0.931	2.33174e-271
TRPM4	1.16589e-274	-3.00439	0.173	0.998	4.2639e-270
LRBA	8.6093e-274	-3.72435	0.211	1	3.14859e-269
RAB39A	7.20864e-271	-1.88115	0.008	0.878	2.63634e-266
RCC2	8.73651e-271	-1.93426	0	0.859	3.19512e-266
GPHN	2.94679e-270	-5.14749	0.236	1	1.0777e-265
EIF3K	6.98633e-270	-2.03424	0.009	0.874	2.55504e-265
PHYKPL	1.96848e-269	-2.78283	0.148	0.989	7.19913e-265
DDX39B	3.82477e-268	-2.13519	0.024	0.893	1.39879e-263
CDKN1C	5.0461e-267	-2.49737	0.001	0.852	1.84546e-262
ATP5C1	1.01848e-264	-2.05852	0	0.844	3.72479e-260
TMCC1	9.56766e-264	-2.57288	0.161	0.996	3.49908e-259
PEG3	2.35389e-262	-3.0937	0.236	0.998	8.60865e-258
FGFR2	7.00784e-262	-2.90291	0.243	0.998	2.56291e-257
BOLA2	9.01745e-262	-1.85572	0.002	0.841	3.29786e-257
VMP1	1.79465e-261	-2.83271	0.21	0.993	6.56339e-257
EIF3CL	1.60489e-260	-1.9157	0.012	0.859	5.8694e-256
SLC37A2	1.6165e-259	-1.82564	0.002	0.835	5.91186e-255
CDC25C	4.01568e-259	-2.33645	0.142	0.989	1.46861e-254
JARID2	4.88572e-257	-3.5272	0.306	1	1.78681e-252
USO1	5.26678e-257	-2.51076	0.191	0.994	1.92617e-252
PLCXD3	1.95889e-254	-1.66365	0.006	0.831	7.16406e-250
GRB10	3.0124e-254	-2.43681	0.147	0.983	1.10169e-249
UQCRHL	8.07281e-254	-2.4359	0.198	0.985	2.95239e-249
U2AF1L5	1.73432e-252	-1.86623	0.004	0.822	6.34276e-248
PCBP1	6.14766e-252	-2.28663	0.095	0.937	2.24832e-247
TSEN34	8.66004e-252	-1.78092	0.002	0.817	3.16715e-247
NCKAP5	6.844e-251	-2.06319	0.044	0.889	2.50299e-246
U2AF1	4.09516e-250	-1.85206	0.006	0.822	1.49768e-245
RIMKLB	1.17657e-248	-2.51711	0.19	0.983	4.30295e-244
KCNK2	1.71764e-247	-1.83584	0.017	0.841	6.28177e-243
BOLA2B	3.19794e-247	-1.80792	0.02	0.841	1.16955e-242
SMARCB1	7.10289e-247	-1.72653	0	0.8	2.59767e-242
OR7D4	7.10289e-247	-1.44325	0	0.8	2.59767e-242
EIF3C	8.62045e-247	-1.86668	0.029	0.859	3.15267e-242
DDAH2	1.07104e-245	-1.9514	0.023	0.839	3.91701e-241
MED26	8.88312e-245	-1.88754	0.013	0.82	3.24874e-240
RPL36	9.59821e-245	4.46053	1	0	3.51026e-240
SLC26A3	1.22714e-244	4.47851	1	0.004	4.48791e-240
RPL17.C18orf32	2.42582e-244	4.6386	0.999	0	8.87172e-240
PTMA	2.42583e-244	4.84581	0.999	0	8.87175e-240
MT.ND4	6.12466e-244	4.79109	0.998	0	2.23991e-239
AP001324.1	6.12467e-244	4.46176	0.998	0	2.23991e-239
AC004086.1	1.54472e-243	4.46158	0.997	0	5.64934e-239
NPHS1	3.08186e-243	-1.67951	0.009	0.813	1.1271e-238
MT.RNR2	3.89206e-243	5.2262	0.996	0	1.4234e-238
BEST1	5.79619e-243	4.24873	0.996	0.006	2.11978e-238
PLA2G4C	1.46728e-242	-1.49397	0.007	0.806	5.36613e-238
SLC25A4	1.53079e-242	-2.48139	0.167	0.972	5.5984e-238
ATG10	3.08901e-242	4.05735	0.999	0.061	1.12971e-237
TMEM256-PLSCR3	9.05034e-242	-1.85026	0	0.787	3.30989e-237
RASGEF1B	1.00248e-241	4.04649	0.998	0.074	3.66628e-237
AC068724.3	3.89115e-241	3.82759	0.992	0	1.42307e-236
MT.CO2	3.89122e-241	4.69069	0.992	0	1.4231e-236
EIF1AY	4.81256e-241	-1.81012	0	0.785	1.76005e-236
RPL41	2.43735e-240	3.88458	0.99	0	8.91387e-236
CTLA4	2.93875e-240	-1.52259	0.001	0.785	1.07476e-235
MT.RNR1	6.09074e-240	4.7304	0.989	0	2.22751e-235
TMSB10	7.20236e-240	3.99946	0.997	0.133	2.63405e-235
NKAIN2	1.30613e-239	-1.96338	0.146	0.969	4.77679e-235
PGLS	1.35239e-239	-1.65455	0	0.781	4.94597e-235
TMEM256	2.60782e-239	-1.84234	0.003	0.787	9.5373e-235
MT.CO3	3.79168e-239	4.51365	0.987	0	1.38669e-234
H1-0	3.76918e-238	-1.73016	0	0.778	1.37847e-233
EIF5AL1	5.62377e-238	-2.69683	0.333	0.994	2.05673e-233
MT.ATP6	5.84437e-238	4.43923	0.984	0	2.1374e-233
TMSB4X	5.84441e-238	3.92283	0.984	0	2.13742e-233
OSCP1	7.10112e-238	-1.63084	0.045	0.885	2.59702e-233
RPS10.NUDT3	1.4515e-237	3.53951	0.983	0	5.30844e-233
LINGO1	1.81853e-237	3.28033	0.991	0.085	6.65074e-233
HBG2	2.31673e-237	-5.19983	0.697	1	8.47276e-233
USP50	3.96939e-237	-1.70112	0.003	0.781	1.45169e-232
AL590867.1	8.92588e-237	3.62297	0.981	0	3.26437e-232
TUBB	8.94058e-237	-2.73934	0.649	1	3.26975e-232
MIR4300HG	5.46656e-236	3.48257	0.979	0	1.99923e-231
IL6ST	8.81778e-236	3.66554	0.993	0.172	3.22484e-231
IGF2R	9.045e-236	3.86439	1	0.652	3.30794e-231
CMSS1	2.29768e-235	-3.13117	0.374	1	8.40306e-231
RPL23A	2.92886e-235	3.32151	1	0.561	1.07114e-230
SART3	1.18112e-234	-2.3938	0.195	0.976	4.3196e-230
KARS1	1.49099e-234	-1.66392	0	0.769	5.45283e-230
AC135178.2	2.02552e-234	3.56976	0.976	0	7.40772e-230
MT.CO1	2.02554e-234	3.81761	0.976	0	7.40779e-230
ACTG1	3.31727e-234	3.82006	0.998	0.511	1.21319e-229
HMGB1	4.9847e-234	3.47114	0.975	0	1.823e-229
TSPAN9	5.69679e-234	3.7391	0.995	0.307	2.08343e-229
SMDT1	7.45281e-234	-1.76122	0.013	0.796	2.72564e-229
OR51V1	7.76689e-234	-1.57828	0	0.767	2.84051e-229
RPS27	2.31222e-233	2.58055	1	0.967	8.45625e-229
RPS6	3.51229e-233	2.50366	1	0.985	1.28451e-228
HBE1	5.5737e-233	-4.40614	0.822	1	2.03841e-228
SMOC1	2.35491e-232	3.37398	0.986	0.135	8.61238e-228
SLC35F2	2.17407e-230	3.06997	0.971	0.039	7.95099e-226
A2MP1	3.84149e-230	3.08769	0.965	0	1.40491e-225
AC010894.3	9.34929e-230	3.15157	0.964	0	3.41922e-225
HBA1	1.48823e-229	-3.18928	0.302	0.991	5.44274e-225
OOEP	2.06302e-229	3.67093	0.965	0.009	7.54488e-225
FTH1	8.9608e-229	-2.36147	0.399	0.996	3.27714e-224
RPS26	1.27111e-228	-2.28526	0.838	1	4.64871e-224
PTPRG	1.54851e-227	3.17393	0.994	0.328	5.6632e-223
ARL14EPL	1.90231e-227	3.11831	0.959	0	6.95712e-223
ARHGDIA	2.84738e-227	-1.94551	0.128	0.926	1.04134e-222
HNRNPA1	1.31484e-226	2.28664	0.999	0.939	4.80863e-222
TTC7B	3.4886e-226	3.30077	0.977	0.159	1.27585e-221
AARS1	5.205e-226	-1.61415	0	0.746	1.90357e-221
RNF187	5.20503e-226	-1.54901	0	0.746	1.90358e-221
MEST	8.73696e-226	-2.38293	0.691	1	3.19528e-221
DDAH1	1.34156e-225	-1.82529	0.105	0.92	4.90635e-221
PSMC4	3.17118e-224	-1.51529	0.003	0.748	1.15977e-219
TMEM14C	6.79795e-224	-1.6521	0	0.741	2.48615e-219
MT.CYB	1.23611e-223	3.67318	0.949	0	4.5207e-219
NME1.NME2	2.95769e-223	3.18589	0.948	0	1.08169e-218
METTL23	1.15874e-222	-1.97413	0.143	0.959	4.23774e-218
PCNP	1.79107e-222	2.95334	0.995	0.493	6.55029e-218
C8orf59	8.71932e-222	-1.56632	0	0.735	3.18883e-217
CHCHD3	1.28764e-221	2.75311	0.992	0.489	4.70915e-217
AC133134.1	2.28558e-221	3.01432	0.944	0	8.35883e-217
DDIT4	3.45192e-221	3.19945	0.963	0.137	1.26244e-216
DYNLL1	1.66763e-220	3.21801	0.942	0.002	6.09885e-216
RPLP0P2	3.06669e-220	3.00326	0.941	0	1.12155e-215
HBZ	3.39915e-220	-3.19754	0.686	1	1.24314e-215
ZYG11B	7.8524e-220	2.95203	0.978	0.226	2.87178e-215
GSTP1	1.21028e-218	3.11838	0.978	0.354	4.42624e-214
MALAT1	1.26749e-217	3.65884	0.934	0	4.63548e-213
MAPKAP1	1.65347e-217	-1.98997	0.221	0.97	6.04706e-213
MATR3	3.34128e-216	-1.58843	0	0.72	1.22197e-211
PITPNA	6.04895e-216	-1.91611	0.174	0.957	2.21222e-211
AC104389.4	4.99303e-215	3.66246	0.928	0	1.82605e-210
HSPA8	4.6063e-214	-1.78267	0.841	1	1.68462e-209
ATP5MC2	4.87575e-214	2.76631	0.979	0.431	1.78316e-209
SMARCD1	3.17175e-212	-2.03149	0.216	0.961	1.15997e-207
RPS7P1	4.35686e-212	3.07393	0.92	0	1.59339e-207
STMN1	4.1077e-211	1.73736	0.999	0.981	1.50227e-206
USMG5	1.12781e-210	-1.51303	0	0.706	4.12464e-206
ZNF141	2.90739e-210	2.82494	0.915	0	1.06329e-205
SETD1B	1.63039e-209	-1.52886	0.052	0.826	5.96265e-205
C20orf24	2.66545e-209	-1.44174	0	0.702	9.74809e-205
LOC102288414	1.292e-208	-1.48545	0	0.7	4.7251e-204
RPL6P27	2.29454e-207	2.80635	0.908	0	8.39161e-203
PRELID1	3.5734e-207	-1.79536	0.12	0.9	1.30686e-202
HNRNPR	1.21931e-206	-1.51602	0.011	0.722	4.45925e-202
NME1-NME2	1.45426e-206	-1.50669	0	0.694	5.31851e-202
GARS1	1.45426e-206	-1.43157	0	0.694	5.31851e-202
RPL31	5.18626e-206	1.45392	1	1	1.89672e-201
RPL17	1.37807e-205	-1.72051	0.871	1	5.03987e-201
LINC02067	3.28185e-205	2.74227	0.902	0	1.20024e-200
ZFAS1	1.70327e-204	2.85835	0.9	0	6.22918e-200
KALRN	4.44177e-204	-1.85914	0.207	0.965	1.62445e-199
PLEKHA7	8.6153e-203	2.36171	0.969	0.42	3.15079e-198
SLC35F1	1.27173e-202	2.76489	0.908	0.035	4.65098e-198
GAPDH	2.98014e-202	1.5457	0.999	0.993	1.0899e-197
AC004448.2	5.26464e-202	2.52275	0.894	0	1.92538e-197
ANKHD1-EIF4EBP3	3.94293e-201	-1.46473	0	0.68	1.44201e-196
PCSK5	5.00087e-201	-1.96105	0.16	0.926	1.82892e-196
SENP3.EIF4A1	6.0588e-201	2.84696	0.891	0	2.21583e-196
SSH2	6.75782e-201	-1.68782	0.12	0.889	2.47147e-196
METTL9	8.6037e-201	-1.50221	0.007	0.696	3.14654e-196
PPFIA3	1.15332e-200	-1.95679	0.04	0.761	4.21791e-196
NUDT4B	8.82502e-200	-1.47799	0	0.676	3.22749e-195
RPS4X	1.21498e-198	1.49093	0.999	0.993	4.44342e-194
NDUFA7	1.69016e-198	-1.93612	0.305	0.972	6.18126e-194
SNHG29	1.75303e-198	2.67646	0.884	0	6.41117e-194
HRAS	1.1418e-197	-1.41747	0.003	0.678	4.17578e-193
LDHB	2.3466e-197	2.43656	0.976	0.641	8.58197e-193
APOO	3.0096e-197	2.46572	0.925	0.139	1.10067e-192
TOMM70A	4.31994e-197	-1.41184	0	0.669	1.57989e-192
HMGA1	7.41901e-197	1.99802	0.993	0.822	2.71328e-192
GAS5	9.76619e-197	2.69157	0.88	0	3.57169e-192
ELOB	9.76622e-197	2.72053	0.88	0	3.5717e-192
MT.ND1	9.76624e-197	2.90959	0.88	0	3.57171e-192
RPL10	1.02064e-196	1.68847	1	0.983	3.73269e-192
HYPK	2.44967e-196	-1.47192	0.023	0.724	8.95893e-192
ATP5MG	3.20053e-196	2.76814	0.879	0.002	1.1705e-191
RPL13P12	4.84467e-196	2.36769	0.878	0	1.77179e-191
FBL	9.44853e-196	-1.35882	0	0.665	3.45552e-191
JMJD8	1.79437e-195	-1.70116	0.127	0.883	6.56238e-191
TMTC2	2.41757e-195	-1.86526	0.177	0.948	8.84154e-191
RPL22L1	3.20366e-195	-2.02316	0.418	0.993	1.17164e-190
POLR2M	6.99379e-193	-1.78572	0.142	0.898	2.55777e-188
RPS27L	8.0521e-193	-1.92682	0.485	0.996	2.94481e-188
PCNX2	9.16651e-192	2.65834	0.871	0.015	3.35237e-187
RPL15	1.83548e-190	1.62703	0.998	0.969	6.71271e-186
C19orf70	2.00352e-190	-1.36589	0	0.65	7.32728e-186
ANP32D	3.86859e-190	-1.48557	0.005	0.661	1.41482e-185
AL122020.1	7.45975e-190	2.57651	0.861	0	2.72818e-185
MT.ND3	7.45976e-190	2.88245	0.861	0	2.72818e-185
MT1G	2.40908e-189	-1.46743	0.035	0.735	8.81048e-185
AC093512.2	1.69883e-188	2.58759	0.857	0	6.21297e-184
ANGEL1	2.97704e-188	-1.37577	0.053	0.778	1.08876e-183
PEBP1	8.06277e-188	2.75524	0.855	0	2.94872e-183
VARS1	4.01859e-187	-1.28515	0	0.641	1.46968e-182
NBEAL1	4.979e-187	2.50072	0.92	0.193	1.82092e-182
GCSH	5.10903e-187	-1.45369	0.046	0.754	1.86848e-182
TMSB15A	8.27979e-187	2.73755	0.852	0	3.02809e-182
NOS1AP	1.14326e-186	-1.4618	0.033	0.726	4.18113e-182
SUMO2	1.25568e-186	2.37159	0.926	0.296	4.59226e-182
MYL2	1.88138e-186	-1.22672	0.013	0.678	6.8806e-182
VARS	3.18947e-186	-1.28322	0.001	0.641	1.16645e-181
PKD1L1	5.03843e-186	-1.22305	0.008	0.665	1.84265e-181
PDIA6	6.45072e-186	-1.71755	0.154	0.896	2.35916e-181
RPL27A	1.24615e-185	1.4367	0.999	0.993	4.55743e-181
MT.ND2	3.94489e-185	2.69382	0.848	0	1.44273e-180
AC139769.1	1.83862e-184	2.30413	0.846	0	6.72419e-180
RPGRIP1	4.68634e-184	-1.32818	0.015	0.674	1.71389e-179
RPS2P46	1.83755e-183	2.34017	0.843	0	6.72029e-179
AL031847.2	3.95099e-183	2.21471	0.842	0	1.44496e-178
NAP1L4	6.8333e-183	-1.39722	0.061	0.77	2.49907e-178
PRPF8	9.00889e-183	-1.35821	0.013	0.665	3.29473e-178
LINC00486	1.82167e-182	2.20305	0.84	0	6.6622e-178
H1FX	9.1089e-182	2.12478	0.961	0.557	3.33131e-177
CROT	1.69335e-181	-1.28202	0.048	0.756	6.19291e-177
FMC1-LUC7L2	3.13916e-181	-1.36377	0	0.624	1.14805e-176
NDUFS5	4.7323e-181	2.32274	0.941	0.433	1.7307e-176
RPL10A	2.51112e-180	1.72117	0.997	0.976	9.18367e-176
RPL13AP25	3.72736e-180	2.27649	0.833	0	1.36317e-175
HNRNPA1P48	3.72737e-180	2.19397	0.833	0	1.36317e-175
SRP14	6.76894e-180	2.11388	0.968	0.681	2.47554e-175
COL19A1	7.93997e-180	-1.11598	0.012	0.657	2.90381e-175
RPL3	9.30835e-180	1.28941	1	0.998	3.40425e-175
RPL34	3.97963e-179	1.46638	1	0.996	1.45543e-174
SNTG1	4.53109e-179	-1.24638	0.032	0.709	1.65711e-174
MT-ND5	1.24385e-178	-1.42307	0	0.617	4.54899e-174
AL390957.1	1.62352e-178	2.37559	0.829	0	5.93752e-174
MMACHC	3.97798e-178	2.68518	0.874	0.141	1.45483e-173
ANKS1B	4.45628e-178	-1.41863	0.061	0.769	1.62975e-173
TAFA2	1.54618e-177	2.20045	0.826	0	5.65471e-173
FAM166A	5.47658e-177	-1.31004	0.021	0.669	2.0029e-172
AK6	8.04549e-177	-1.27143	0.004	0.622	2.9424e-172
CD247	1.20852e-176	-1.20808	0.008	0.635	4.41979e-172
HBA2	1.66047e-176	-2.36716	0.567	0.991	6.07266e-172
ABCF1	9.04852e-176	-1.23137	0.001	0.611	3.30923e-171
RNF24	2.44515e-175	-1.52155	0.151	0.881	8.9424e-171
TAF9	1.29366e-174	-1.26269	0.006	0.622	4.73116e-170
FAM172A	1.45324e-174	2.2451	0.885	0.165	5.31479e-170
ATP5MPL	2.67335e-174	2.44973	0.817	0	9.77697e-170
HEPH	3.02553e-174	-1.40533	0.111	0.841	1.1065e-169
HNRNPH1	9.44165e-174	-1.72083	0.343	0.961	3.453e-169
DTL	1.69346e-173	2.22692	0.913	0.287	6.19332e-169
EIF5A	1.75635e-173	-1.83887	0.641	0.994	6.42332e-169
MDGA2	5.19638e-173	2.22364	0.822	0.017	1.90042e-168
ATP5PO	9.77e-172	2.53131	0.809	0	3.57308e-167
RPS19	1.32091e-171	1.05261	1	1	4.83083e-167
CCND3	2.01406e-170	-1.4271	0.075	0.765	7.36582e-166
PCBP1.AS1	3.7966e-170	2.48719	0.804	0	1.38849e-165
EPRS1	1.22115e-169	-1.32722	0	0.591	4.46598e-165
PFDN6	1.22115e-169	-1.19767	0	0.591	4.46599e-165
NMRAL1	5.28564e-169	-1.12317	0	0.589	1.93306e-164
PPP1CA	1.20541e-168	-1.60725	0.333	0.972	4.40842e-164
GTF2I	6.12963e-168	-1.58674	0.159	0.87	2.24173e-163
STEAP1B	6.71352e-168	2.12476	0.817	0.031	2.45527e-163
MGAT5	8.00501e-168	-1.37635	0.148	0.876	2.92759e-163
NARS1	4.23996e-167	-1.26301	0	0.583	1.55064e-162
PPIB	4.78326e-167	-1.6487	0.204	0.881	1.74933e-162
MZT2B	4.86458e-167	2.33281	0.868	0.187	1.77908e-162
ATP5MD	5.37377e-167	2.48109	0.795	0	1.9653e-162
TRIM27	6.24874e-167	-1.12934	0.002	0.589	2.28529e-162
PKM	1.27016e-166	-1.3874	0.829	0.998	4.64522e-162
ORAOV1	1.82197e-166	-1.20854	0	0.581	6.66331e-162
SMCO4	3.92884e-166	2.24209	0.897	0.276	1.43686e-161
MVP	8.66575e-166	-1.12572	0.003	0.589	3.16924e-161
TRAPPC9	1.16519e-165	-1.31708	0.119	0.835	4.26133e-161
ZNF665	1.6187e-165	-1.12839	0.018	0.631	5.91993e-161
AC112491.1	4.00813e-165	2.13154	0.789	0	1.46585e-160
MTATP6P1	4.00813e-165	2.25069	0.789	0	1.46585e-160
BTRC	2.34092e-164	-1.43771	0.183	0.902	8.56121e-160
CSNK2A3	2.41213e-164	-1.21697	0.005	0.589	8.82165e-160
RPL10AP6	6.98216e-164	2.17576	0.786	0	2.55351e-159
RPS8	1.57879e-163	0.943132	1	1	5.77394e-159
RPL5	2.92922e-163	1.17627	0.999	0.987	1.07127e-158
MTCH2	5.1398e-163	-1.18576	0.01	0.602	1.87973e-158
CENPA	5.38406e-163	-1.46128	0.147	0.865	1.96906e-158
AC073861.1	4.94905e-162	2.15978	0.78	0	1.80997e-157
EEF1G	1.24069e-161	1.18339	0.998	0.998	4.53747e-157
BAG6	1.30123e-161	-1.24465	0.014	0.607	4.75886e-157
AC090114.3	2.03441e-161	2.07799	0.778	0	7.44023e-157
IKBKAP	8.39417e-161	-1.14527	0	0.565	3.06991e-156
AL365205.1	3.40321e-160	2.2759	0.774	0	1.24462e-155
RPL29	5.38287e-160	1.33779	0.998	0.983	1.96862e-155
SNHG6	2.79033e-159	2.21203	0.771	0	1.02048e-154
AC007969.1	5.61721e-159	2.07494	0.77	0	2.05433e-154
SURF4	1.28868e-158	-1.20904	0.003	0.567	4.71298e-154
SS18	2.63536e-158	-1.14681	0	0.557	9.63803e-154
ORC5	7.90021e-158	-1.39746	0.129	0.831	2.88926e-153
SNHG5	9.14863e-158	2.24207	0.767	0	3.34584e-153
COPS9	1.83406e-157	2.2827	0.766	0	6.70751e-153
SNRPG	1.83406e-157	2.29983	0.766	0	6.70751e-153
EMC6	2.0072e-157	-1.27657	0.038	0.65	7.34075e-153
IL10	4.61989e-157	-1.00006	0	0.554	1.68959e-152
AC010197.2	1.47036e-156	2.16286	0.763	0	5.37739e-152
RPL37A	5.76731e-156	0.859981	1	1	2.10922e-151
POLR2A	7.33671e-156	-1.17387	0.017	0.598	2.68318e-151
IGFBP4	8.32765e-156	-1.55618	0.221	0.907	3.04559e-151
AC010422.8	2.33205e-155	2.28921	0.759	0	8.52877e-151
SCHLAP1	3.6503e-154	2.06723	0.755	0	1.33499e-149
SERF1A	8.87288e-154	-1.24643	0.005	0.557	3.24499e-149
FKBP4	1.88669e-153	-1.61691	0.37	0.957	6.89999e-149
HMG20A	5.6113e-153	-1.371	0.181	0.87	2.05217e-148
SERF1B	7.83043e-153	-1.24345	0.006	0.557	2.86375e-148
RNASEK-C17orf49	9.85599e-153	-1.07974	0	0.541	3.60453e-148
PCBP4	1.00784e-152	-1.39772	0.205	0.902	3.68589e-148
GEMIN7	4.6107e-152	-1.0962	0.002	0.544	1.68622e-147
ERMP1	8.38857e-152	-1.14647	0.056	0.693	3.06787e-147
RPL11	8.70327e-152	0.902121	1	1	3.18296e-147
KDM1B	9.19447e-152	-1.29323	0.045	0.656	3.3626e-147
RPL22	3.48574e-151	-1.36025	0.817	0.993	1.2748e-146
NEK6	1.79802e-150	-1.26547	0.086	0.741	6.57573e-146
LARS1	2.8225e-150	-1.08002	0	0.533	1.03224e-145
H3F3B	4.30022e-150	1.58036	0.982	0.948	1.57267e-145
NLRC4	4.9712e-150	-0.995767	0.009	0.563	1.81807e-145
PRRC2A	7.2271e-150	-1.09618	0.003	0.541	2.64309e-145
FTX	9.80543e-150	2.07009	0.741	0	3.58604e-145
CTNNB1	6.23135e-148	-1.48361	0.482	0.978	2.27893e-143
HNRNPUL2-BSCL2	7.85985e-148	-1.0579	0	0.526	2.8745e-143
SDHB	8.54586e-148	-1.4466	0.183	0.861	3.12539e-143
GALK1	1.14557e-147	-1.25376	0.052	0.661	4.18959e-143
BEX2	1.88889e-147	-1.52424	0.181	0.843	6.90804e-143
SLC28A1	1.90384e-147	-1.00902	0.001	0.528	6.96271e-143
TOM1L2	8.98098e-147	-1.18976	0.042	0.637	3.28452e-142
SSSCA1	1.29796e-146	-1.02587	0	0.522	4.74692e-142
ARL2-SNX15	1.29797e-146	-1.07946	0	0.522	4.74694e-142
TIMM22	1.72901e-146	-1.01754	0.002	0.528	6.32335e-142
POU2F3	2.47502e-146	-0.91563	0.004	0.533	9.05164e-142
BUB1B-PAK6	5.26086e-146	-1.0555	0	0.52	1.924e-141
UQCRC2	6.58464e-146	-1.14712	0.002	0.526	2.40813e-141
ASXL3	8.6344e-146	-1.4016	0.131	0.802	3.15777e-141
XKR4	9.03741e-146	-0.954133	0.007	0.541	3.30516e-141
DAGLB	1.38534e-145	-1.34545	0.104	0.744	5.06648e-141
SYNJ2BP-COX16	2.12862e-145	-1.10231	0	0.519	7.7848e-141
BOD1L2	2.12863e-145	-1.01363	0	0.519	7.78481e-141
POLA1	5.98718e-145	1.89168	0.871	0.265	2.18963e-140
ZRANB3	1.21635e-144	-1.2053	0.179	0.88	4.44844e-140
FTL	1.22828e-144	1.39908	0.993	0.993	4.49208e-140
SFR1	1.30265e-144	-1.35281	0.044	0.631	4.76403e-140
CIRBP	1.3491e-144	2.02232	0.822	0.213	4.93394e-140
CCDC144B	3.07993e-144	1.90702	0.723	0	1.12639e-139
IFITM3	3.07994e-144	2.14155	0.723	0	1.1264e-139
PPAN-P2RY11	3.46677e-144	-1.00344	0	0.515	1.26787e-139
DGCR6	3.52511e-144	-0.98891	0.003	0.524	1.2892e-139
DAPK1	6.60295e-144	-1.35687	0.19	0.867	2.41483e-139
RPL35A	1.13275e-143	1.16739	1	0.998	4.1427e-139
ZNF462	1.22107e-143	-2.13912	0.308	0.906	4.46569e-139
RPLP1	1.25089e-143	0.766332	1	1	4.57475e-139
COL2A1	1.37991e-143	2.12119	0.862	0.344	5.0466e-139
SCD	4.2808e-143	2.34209	0.722	0.004	1.56557e-138
DCTPP1	2.05968e-142	-1.44202	0.392	0.965	7.53268e-138
HSPE1-MOB4	2.24927e-142	-1.07905	0	0.509	8.22603e-138
TRAPPC4	9.00707e-142	-0.965421	0	0.507	3.29407e-137
FAM96B	9.00708e-142	-1.00122	0	0.507	3.29407e-137
SLBP	2.76322e-141	1.70455	0.866	0.324	1.01056e-136
SMIM11B	3.60065e-141	-0.99117	0	0.506	1.31683e-136
SMIM11A	3.60065e-141	-0.99117	0	0.506	1.31683e-136
MYL6	1.24032e-140	1.46158	0.99	0.92	4.5361e-136
LPCAT1	5.27513e-140	-1.02937	0.003	0.511	1.92922e-135
DARS1	5.7245e-140	-1.01976	0	0.502	2.09357e-135
NRD1	5.7245e-140	-1.02561	0	0.502	2.09357e-135
PMF1-BGLAP	2.27667e-139	-0.98548	0	0.5	8.32625e-135
RPLP2	3.93924e-139	0.854618	1	1	1.44066e-134
NCBP2L	4.9035e-139	-1.09824	0.001	0.502	1.79331e-134
AC004949.1	7.26873e-139	1.91325	0.706	0	2.65832e-134
MBD3	7.93663e-139	-1.50383	0.257	0.889	2.90258e-134
GLUD2	8.37472e-139	-1.01195	0.001	0.502	3.0628e-134
ASIP	1.11538e-138	1.72119	0.792	0.15	4.07916e-134
BRD2	3.17076e-138	-1.17289	0.019	0.55	1.15961e-133
RPS2	1.8535e-137	0.733733	1	1	6.77862e-133
MRPS18A	3.54577e-137	-1.03696	0.033	0.587	1.29676e-132
C17orf49	4.61517e-137	-1.04006	0.016	0.541	1.68786e-132
ARL5C	6.95155e-137	-0.937758	0.003	0.502	2.54232e-132
SDCCAG8	1.4453e-136	-0.95643	0.006	0.509	5.28576e-132
HARS1	2.20798e-136	-0.971787	0	0.491	8.07501e-132
TOMM5	2.31156e-136	2.20202	0.697	0	8.45385e-132
MRPS12	5.08102e-136	-0.982936	0.005	0.506	1.85823e-131
MICOS10	8.24756e-136	2.12064	0.695	0	3.0163e-131
ZCCHC11	8.69193e-136	-1.0378	0	0.489	3.17881e-131
CDC73	3.2284e-135	-1.2387	0.186	0.852	1.18069e-130
ADPRH	4.39877e-135	-0.996308	0.002	0.493	1.60872e-130
NISCH	4.76938e-135	-1.33385	0.222	0.876	1.74426e-130
WARS1	1.34014e-134	-0.937572	0	0.485	4.90114e-130
CNOT2	1.34014e-134	-1.02638	0	0.485	4.90116e-130
ACTC1	3.46247e-134	-1.17166	0.218	0.881	1.2663e-129
FCRLA	5.24882e-134	-0.872985	0	0.483	1.9196e-129
RARS1	5.24883e-134	-1.02522	0	0.483	1.9196e-129
CFAP46	5.40695e-134	-1.02914	0.031	0.576	1.97743e-129
EHMT2	6.60547e-134	-0.955317	0.002	0.489	2.41575e-129
SRSF6	9.49076e-134	-1.30468	0.205	0.846	3.47096e-129
GATC	1.45117e-133	1.88839	0.792	0.18	5.30723e-129
KIF15	8.011e-133	-0.956583	0	0.48	2.92978e-128
SARS1	8.01102e-133	-0.96418	0	0.48	2.92979e-128
ASB4	1.5353e-132	-1.37206	0.001	0.481	5.6149e-128
KAT6B	4.71666e-131	-0.995459	0	0.474	1.72498e-126
SEC23B	1.46595e-130	-1.22995	0.101	0.709	5.36128e-126
TSPAN31	1.67459e-130	2.01822	0.717	0.059	6.12433e-126
CAPN12	1.82876e-130	-0.893413	0	0.472	6.68815e-126
SURF2	1.82876e-130	-0.900644	0	0.472	6.68815e-126
PPID	2.09785e-130	-1.20923	0.105	0.717	7.67227e-126
PPP1R11	3.68761e-130	-0.996651	0.01	0.504	1.34863e-125
NOC2L	6.16425e-130	-1.14644	0.099	0.704	2.25439e-125
WDR5B	2.04845e-129	-0.939552	0.022	0.539	7.49161e-125
INTS3	2.73538e-129	-0.910195	0	0.469	1.00038e-124
CSNK2B	4.55549e-129	-1.03783	0.015	0.515	1.66604e-124
RIPOR2	5.44801e-129	1.74936	0.7	0.043	1.99244e-124
SPAG9	8.76245e-129	-1.07981	0.151	0.802	3.2046e-124
AP001267.5	9.49612e-129	1.80669	0.671	0	3.47292e-124
GLT8D2	1.81992e-128	1.82548	0.676	0.011	6.65582e-124
MGEA5	4.06414e-128	-0.940221	0	0.465	1.48634e-123
LSM1	4.45171e-128	-1.05856	0.084	0.678	1.62808e-123
WWP2	7.39258e-128	-1.06918	0.106	0.72	2.70362e-123
EFCAB8	1.74865e-127	-0.825181	0.005	0.48	6.39515e-123
SPAG16	4.67761e-127	-1.22665	0.26	0.898	1.7107e-122
MYBBP1A	5.50236e-127	-1.24398	0.087	0.665	2.01232e-122
HIGD2B	5.99821e-127	-0.94239	0	0.461	2.19367e-122
IARS1	5.99822e-127	-0.935051	0	0.461	2.19367e-122
CORO1C	7.93262e-127	-1.29306	0.167	0.798	2.90112e-122
MAT2A	1.56601e-126	-1.16759	0.153	0.793	5.72722e-122
OGFR	7.88595e-126	-1.01369	0.089	0.689	2.88405e-121
DLK1	1.28886e-125	-1.42957	0.221	0.831	4.7136e-121
PBX2	2.19702e-125	-0.998728	0.008	0.48	8.03493e-121
PUF60	5.42829e-125	-1.10279	0.091	0.676	1.98523e-120
NEURL1B	6.58201e-125	1.76695	0.689	0.035	2.40717e-120
EPHA5	7.096e-125	1.70146	0.692	0.063	2.59515e-120
PNPLA7	7.98857e-125	-0.917585	0.014	0.498	2.92158e-120
TBL1Y	1.54818e-124	-1.07245	0.002	0.459	5.66199e-120
HIST1H4C	2.158e-124	2.0368	0.663	0.011	7.89224e-120
CDIP1	3.57525e-124	-0.900646	0.004	0.465	1.30754e-119
BCL2L2-PABPN1	4.87548e-124	-1.07931	0	0.452	1.78306e-119
CHORDC1	4.8755e-124	-0.956271	0	0.452	1.78307e-119
TCEAL9	4.92309e-124	-1.4737	0.484	0.95	1.80047e-119
PRDX1	1.81888e-123	-1.24341	0.71	0.994	6.65201e-119
YARS1	1.85293e-123	-0.895472	0	0.45	6.77652e-119
ZYX	1.85293e-123	-0.972799	0	0.45	6.77652e-119
RDH5	2.57835e-123	-0.924274	0.008	0.474	9.42955e-119
SOX4	3.05606e-123	1.92606	0.837	0.363	1.11766e-118
CLIC1	4.22048e-123	-1.07213	0.013	0.489	1.54351e-118
LLGL1	1.59344e-122	-0.888125	0.012	0.487	5.82753e-118
CDCA8	1.79691e-122	-1.18267	0.214	0.854	6.57167e-118
ITFG1	2.03963e-122	-1.1707	0.191	0.817	7.45933e-118
NDE1	2.04827e-122	-0.93609	0.007	0.469	7.49093e-118
BTBD7	2.6631e-122	-0.94567	0	0.446	9.73949e-118
GABRG3	5.96636e-122	-0.853019	0.022	0.513	2.18202e-117
MRPL45	6.06982e-122	-0.89511	0.012	0.485	2.21986e-117
RPL21P16	1.19873e-121	1.65333	0.645	0	4.38399e-117
ENO1	6.51608e-121	1.28888	0.981	0.956	2.38306e-116
ACTN4	1.43323e-120	-1.03935	0	0.441	5.24162e-116
CUTA	2.76588e-120	-0.909221	0.012	0.478	1.01154e-115
CENPV	3.97251e-120	1.97032	0.717	0.122	1.45282e-115
PSMC1	9.18413e-120	-1.18799	0.146	0.744	3.35882e-115
EIF4H	1.51394e-119	-1.28453	0.399	0.933	5.53676e-115
QARS1	2.02629e-119	-0.899796	0	0.437	7.41056e-115
AARS	2.54898e-119	-1.17888	0.143	0.746	9.32213e-115
AC024592.3	4.46957e-119	1.84503	0.636	0	1.63461e-114
LGALS1	4.89715e-119	-1.21278	0.187	0.802	1.79099e-114
CCSER1	6.73931e-119	1.69053	0.684	0.059	2.4647e-114
PRDX6	6.8871e-119	1.86588	0.769	0.278	2.51875e-114
NDUFS1	7.60027e-119	-0.895959	0	0.435	2.77957e-114
BCAR1	1.6327e-118	-0.901211	0.017	0.487	5.97111e-114
MAPKAPK2	2.07398e-118	-1.20897	0.127	0.711	7.58497e-114
HNRNPAB	2.4937e-118	-1.21466	0.745	0.993	9.11995e-114
PAPD5	2.84607e-118	-0.848778	0	0.433	1.04086e-113
TEAD2	5.169e-118	-1.28323	0.214	0.806	1.89041e-113
RPL14	5.73287e-118	-0.830955	0.986	1	2.09662e-113
ANKRD30B	8.40145e-118	1.49303	0.631	0	3.07258e-113
AC018616.1	8.40148e-118	1.62529	0.631	0	3.07259e-113
CCT6A	8.40149e-118	1.82953	0.631	0	3.07259e-113
PTGES3L-AARSD1	1.06403e-117	-0.852002	0	0.431	3.89136e-113
ARG1	1.06403e-117	-1.09063	0	0.431	3.89136e-113
ATP5G2	1.06403e-117	-0.847796	0	0.431	3.89136e-113
TIPIN	2.42135e-117	-1.0984	0.085	0.646	8.85538e-113
NIP7	4.21575e-117	-1.01754	0.094	0.67	1.54179e-112
XRCC6	1.48559e-116	1.74936	0.775	0.256	5.43308e-112
SWI5	2.11229e-116	-1.2162	0.183	0.787	7.72505e-112
TRAF5	2.40665e-116	-0.865614	0.039	0.544	8.80159e-112
PPP1R2B	7.80033e-116	-0.894005	0.005	0.441	2.85274e-111
ADCY9	1.66809e-115	-0.923557	0.05	0.567	6.10054e-111
DDT	4.43215e-115	-0.921033	0.001	0.426	1.62093e-110
DDTL	4.95255e-115	-0.920463	0.001	0.426	1.81124e-110
EMB	7.12534e-115	-0.84762	0.031	0.519	2.60588e-110
MIX23	7.58368e-115	-0.842809	0	0.422	2.7735e-110
C16orf62	7.58368e-115	-0.82334	0	0.422	2.7735e-110
STARD4.AS1	1.58829e-114	1.70584	0.619	0	5.80868e-110
SMIM27	2.25547e-114	-1.04331	0.105	0.676	8.2487e-110
FAM96A	2.8077e-114	-0.959943	0	0.42	1.02683e-109
EIF4A1	6.86428e-114	-1.12831	0.699	0.989	2.5104e-109
ZNF804B	7.98888e-114	-0.770253	0.005	0.435	2.92169e-109
PALB2	8.68249e-114	-0.86667	0.067	0.609	3.17536e-109
RPL13AP5	1.5802e-113	1.54165	0.615	0	5.7791e-109
DGKB	1.94182e-113	-0.704838	0.029	0.515	7.10161e-109
UTP4	2.15214e-113	-0.853995	0.013	0.459	7.87079e-109
SQSTM1	2.52571e-113	-0.836067	0.001	0.42	9.23703e-109
AMBRA1	6.06523e-113	1.55005	0.801	0.324	2.21817e-108
LRCH3	6.68968e-113	1.61104	0.77	0.226	2.44655e-108
TMEM234	1.55166e-112	-1.01624	0.053	0.563	5.67473e-108
PEAK1	3.22151e-112	-1.04685	0.144	0.746	1.17817e-107
PYCR3	5.19056e-112	-0.788741	0	0.413	1.89829e-107
PYCRL	5.19056e-112	-0.788741	0	0.413	1.89829e-107
PRPF31	5.19056e-112	-0.829866	0	0.413	1.89829e-107
HSP90AB1	5.54112e-112	-0.736735	0.991	1	2.0265e-107
LRRC59	1.08877e-111	-1.14782	0.14	0.709	3.98186e-107
OIP5	2.67036e-111	-0.923623	0.029	0.498	9.76603e-107
FKBP1A	3.45726e-111	-1.27377	0.397	0.931	1.26439e-106
LSM14A	4.23117e-111	-1.03452	0.064	0.576	1.54742e-106
MRFAP1L1	4.39998e-111	-1.18356	0.271	0.865	1.60916e-106
2023-09-02	4.69885e-111	1.77906	0.606	0	1.71846e-106
RNF126	6.98954e-111	-0.864431	0	0.409	2.55621e-106
SNX6	8.96308e-111	1.41625	0.898	0.6	3.27798e-106
MUM1	2.55869e-110	-0.794694	0	0.407	9.35764e-106
C1orf123	2.5587e-110	-0.810707	0	0.407	9.35767e-106
AC026362.1	2.55924e-110	1.70901	0.603	0	9.35965e-106
RPS28	3.91764e-110	0.817544	1	1	1.43276e-105
ARHGEF1	4.40251e-110	-0.951269	0.057	0.565	1.61009e-105
SKIV2L2	9.35174e-110	-0.875815	0	0.406	3.42012e-105
EMG1	2.0602e-109	-1.13894	0.241	0.844	7.53457e-105
XRCC5	6.07493e-109	1.70157	0.769	0.263	2.22172e-104
SMN1	6.47348e-109	-0.752218	0.002	0.409	2.36748e-104
RBP1	7.76017e-109	1.43352	0.924	0.763	2.83805e-104
SUB1	9.73312e-109	-1.12942	0.735	0.987	3.5596e-104
ZZZ3	1.24324e-108	-0.913725	0	0.402	4.54677e-104
NDUFB1	2.28018e-108	1.64058	0.595	0	8.33907e-104
COMT	2.29986e-108	-1.47674	0.25	0.817	8.41104e-104
WDR46	7.63633e-108	-0.725197	0.003	0.409	2.79276e-103
TRIM35	9.11412e-108	-0.902059	0.022	0.467	3.33322e-103
TMEM55A	1.64225e-107	-0.88166	0	0.398	6.00604e-103
MDP1	5.9545e-107	-0.75764	0	0.396	2.17768e-102
KIF23	5.95451e-107	-0.824945	0	0.396	2.17768e-102
FBXL13	7.08313e-107	-0.7558	0.042	0.526	2.59044e-102
CRK	8.13527e-107	-0.874494	0.014	0.441	2.97523e-102
RMND5B	1.29403e-106	1.73232	0.69	0.131	4.73254e-102
RNF157	1.41303e-106	-0.877385	0.087	0.622	5.16772e-102
RPL13A	1.70149e-106	0.659912	1	1	6.2227e-102
AP000311.1	1.9448e-106	1.6154	0.588	0	7.11253e-102
SDCCAG3	2.15556e-106	-0.706692	0	0.394	7.8833e-102
SENP3-EIF4A1	2.15556e-106	-0.742288	0	0.394	7.8833e-102
KLHDC8A	2.47423e-106	1.67284	0.608	0.022	9.04876e-102
NELFE	4.12025e-106	-0.743937	0.002	0.4	1.50686e-101
HSPA14	7.79083e-106	-0.784033	0	0.393	2.84926e-101
MYL6B	7.97846e-106	1.68322	0.59	0.006	2.91788e-101
RNH1	9.82687e-106	-0.83453	0.008	0.417	3.59388e-101
ATP6V1C2	1.13488e-105	1.71038	0.611	0.028	4.1505e-101
HIST4H4	2.13168e-105	-0.730676	0.005	0.407	7.79596e-101
SLC25A52	2.81136e-105	-0.818742	0	0.391	1.02817e-100
GRM7	7.42051e-105	-0.729197	0.028	0.478	2.71383e-100
TARS1	1.01289e-104	-0.884485	0	0.389	3.70436e-100
RALGAPA1	1.39886e-104	-0.923225	0.105	0.646	5.11589e-100
ANAPC2	1.78838e-104	-0.758241	0.009	0.42	6.54047e-100
LRP1B	4.18104e-104	-0.773038	0.083	0.615	1.52909e-99
BCAS2	7.29847e-104	-1.06326	0.232	0.837	2.66919e-99
MAP3K13	9.25869e-104	1.26656	0.909	0.711	3.38609e-99
BOLL	1.30857e-103	-0.643134	0	0.385	4.78569e-99
DHFR2	1.40051e-103	-0.854771	0.02	0.448	5.12194e-99
SMN2	2.67067e-103	-0.738556	0.008	0.409	9.76719e-99
FOPNL	3.58115e-103	-0.750022	0.001	0.387	1.3097e-98
RRP1	6.12649e-103	-0.997712	0.117	0.661	2.24058e-98
AL121594.1	7.22493e-103	1.67545	0.574	0	2.6423e-98
HBG1	1.24311e-102	1.83696	0.573	0	4.54631e-98
EIF1AD	1.42319e-102	-0.932645	0.051	0.524	5.20488e-98
PGAM4	1.6799e-102	-0.716506	0	0.381	6.14375e-98
GMPR2	1.67991e-102	-0.730838	0	0.381	6.14376e-98
MAMDC4	1.97024e-102	-0.9442	0.062	0.544	7.20557e-98
ATP5PB	6.3069e-102	1.68682	0.57	0	2.30656e-97
BARX1	8.35893e-102	-1.64601	0.106	0.619	3.05703e-97
DCAKD	8.50753e-102	-1.09312	0.169	0.724	3.11137e-97
DNAJC14	1.37828e-101	-0.75911	0.006	0.398	5.04065e-97
SCRIB	1.65082e-101	-0.750074	0.001	0.381	6.03738e-97
TMTC1	1.76189e-101	-0.842117	0.029	0.469	6.44359e-97
RGPD6	2.14308e-101	-0.896891	0	0.378	7.83768e-97
SOD2	2.14308e-101	-0.743248	0	0.378	7.83769e-97
MYO7A	4.96458e-101	-0.665911	0.009	0.409	1.81565e-96
C1D	5.05443e-101	-0.857587	0.041	0.498	1.84851e-96
ADAMTS3	9.22553e-101	-0.779257	0.049	0.522	3.37396e-96
AL136454.1	9.32361e-101	1.47323	0.565	0	3.40983e-96
MED22	1.94985e-100	-0.762222	0.001	0.378	7.13098e-96
DNAJC9	6.39136e-100	-0.908363	0.082	0.589	2.33745e-95
ZNF286B	1.35587e-99	1.47502	0.561	0	4.95868e-95
RGPD5	1.41902e-99	-0.892442	0.002	0.378	5.18965e-95
PTPRK	2.01862e-99	-0.943886	0.001	0.374	7.3825e-95
NTAN1	2.3083e-99	-0.793775	0.001	0.374	8.44192e-95
RPS19P3	2.31147e-99	1.44609	0.56	0	8.45353e-95
TEKT3	2.33903e-99	-0.607317	0.003	0.381	8.5543e-95
CHTF8	3.09791e-99	-0.736177	0.004	0.383	1.13297e-94
TMED7-TICAM2	3.42271e-99	-0.761384	0	0.37	1.25175e-94
ADSS2	3.42271e-99	-0.73844	0	0.37	1.25175e-94
C6orf106	3.42271e-99	-0.735947	0	0.37	1.25175e-94
SNHG16	3.93805e-99	1.63443	0.559	0	1.44022e-94
SLC39A7	8.28017e-99	-0.796014	0.001	0.372	3.02823e-94
DNAJA2	8.75591e-99	-1.10579	0.2	0.759	3.20221e-94
NHP2	9.87804e-99	-1.09146	0.37	0.896	3.6126e-94
DIABLO	1.21201e-98	-0.71819	0	0.369	4.43255e-94
RGPD2	1.36056e-98	-0.888932	0.003	0.378	4.97583e-94
RPL39	1.83068e-98	-0.900901	0.913	0.998	6.69515e-94
AC005943.1	1.93978e-98	1.46624	0.556	0	7.09416e-94
GPX3	2.43364e-98	-0.940355	0.071	0.557	8.90031e-94
PCDH11X	3.7938e-98	1.41593	0.571	0.015	1.38747e-93
RPL35	4.51521e-98	0.795241	1	1	1.6513e-93
MAPK8IP3	5.40728e-98	-0.821771	0.055	0.522	1.97755e-93
PCBP2	1.39174e-97	-0.9573	0.812	0.987	5.08986e-93
CAND2	1.43424e-97	-0.913817	0.044	0.493	5.24531e-93
PHF5A	1.76664e-97	-1.11515	0.282	0.844	6.46095e-93
EEF2	4.40556e-97	-0.802392	0.956	1	1.6112e-92
BCAS4	4.62473e-97	1.46845	0.55	0	1.69136e-92
HBB	4.7472e-97	-0.864323	0.014	0.407	1.73615e-92
DDX24	5.33148e-97	-0.73942	0	0.363	1.94983e-92
NOP9	5.33149e-97	-0.76762	0	0.363	1.94983e-92
AC010132.3	7.82817e-97	1.68732	0.549	0	2.86292e-92
MXD3	1.12777e-96	1.63653	0.61	0.072	4.12449e-92
MRPL54	1.19012e-96	-1.03496	0.216	0.783	4.35252e-92
TRMT112	1.74542e-96	1.4717	0.834	0.517	6.38334e-92
KBTBD4	1.87619e-96	-0.718748	0	0.361	6.86162e-92
RRS1	2.33192e-96	-0.856567	0.058	0.526	8.52829e-92
COLEC11	3.5077e-96	1.46937	0.593	0.05	1.28284e-91
MDC1	3.65402e-96	-0.758002	0.002	0.367	1.33635e-91
RCN3	3.6853e-96	-0.824257	0.023	0.431	1.34779e-91
HMGN1	6.39414e-96	-0.853809	0.914	0.996	2.33846e-91
PSME2	6.59224e-96	-0.707905	0	0.359	2.41092e-91
KRT19	1.91309e-95	2.22138	0.62	0.098	6.99655e-91
CTBP1	2.22968e-95	-1.09083	0.257	0.811	8.15438e-91
RPL36AL	2.28729e-95	1.64722	0.547	0.004	8.36507e-91
IFITM2	3.06091e-95	1.59625	0.543	0	1.11944e-90
RGPD3	3.87322e-95	-0.880453	0.007	0.378	1.41651e-90
RGPD4	4.44199e-95	-0.879876	0.007	0.378	1.62452e-90
IQCM	5.88039e-95	-0.609029	0.015	0.407	2.15058e-90
CRYL1	7.47193e-95	-0.633665	0.028	0.448	2.73263e-90
KIAA0368	8.10082e-95	-0.768326	0	0.356	2.96263e-90
FAM103A1	8.10083e-95	-0.721375	0	0.356	2.96264e-90
IPO4	8.10083e-95	-0.713376	0	0.356	2.96264e-90
DIS3L2	1.45273e-94	-0.83649	0.103	0.62	5.31291e-90
PRXL2A	2.45222e-94	1.66848	0.539	0	8.96827e-90
CACFD1	2.83315e-94	-0.684773	0	0.354	1.03614e-89
AL354740.1	4.11902e-94	1.38047	0.538	0	1.50641e-89
ACTA2	5.3979e-94	-0.969288	0.087	0.574	1.97412e-89
CPSF1	5.92791e-94	-0.744588	0.005	0.369	2.16796e-89
CARS1	9.89325e-94	-0.673158	0	0.352	3.61816e-89
UBE2F-SCLY	9.89326e-94	-0.751867	0	0.352	3.61816e-89
SPC24	1.03399e-93	-0.979404	0.131	0.648	3.78151e-89
AC009432.3	1.15995e-93	1.32174	0.536	0	4.24216e-89
TRIP4	1.71029e-93	-0.842963	0.085	0.578	6.25487e-89
UBXN8	1.98485e-93	-0.812005	0.035	0.459	7.25901e-89
GABARAP	2.31014e-93	1.40947	0.859	0.556	8.44864e-89
MORF4L1	2.43278e-93	1.43715	0.83	0.507	8.89715e-89
SMCHD1	2.7669e-93	-0.96232	0.228	0.8	1.01191e-88
ARPP19	2.81565e-93	-1.04617	0.46	0.937	1.02974e-88
LIMS4	3.44937e-93	-0.840794	0	0.35	1.2615e-88
PSME1	3.44937e-93	-0.757526	0	0.35	1.2615e-88
AC091167.2	5.45557e-93	1.59924	0.533	0	1.99521e-88
COMMD6	6.98296e-93	1.6975	0.765	0.376	2.55381e-88
COG5	8.86067e-93	-0.821088	0.01	0.383	3.24053e-88
AES	1.2008e-92	-0.732796	0	0.348	4.39158e-88
INCENP	1.4862e-92	-0.871095	0.071	0.541	5.43533e-88
RPL19	1.56286e-92	0.790319	1	0.993	5.7157e-88
ACACA	1.63354e-92	-0.844034	0.068	0.531	5.9742e-88
AC010883.3	2.55136e-92	1.63204	0.531	0	9.33083e-88
LIMS3	2.89914e-92	-0.838374	0.001	0.35	1.06027e-87
TJP1	3.3794e-92	-0.928201	0.055	0.494	1.23592e-87
CHURC1-FNTB	4.17384e-92	-0.637497	0	0.346	1.52646e-87
OCEL1	5.40562e-92	-0.762051	0.026	0.43	1.97694e-87
ATP5L	1.44855e-91	-0.571322	0	0.344	5.29765e-87
ANAPC5	2.42242e-91	-1.05112	0.259	0.809	8.85927e-87
RPS3	2.70623e-91	0.597581	1	1	9.89722e-87
HMOX2	3.85394e-91	-0.730928	0.001	0.346	1.40946e-86
TMSB4XP4	5.48602e-91	1.38986	0.525	0	2.00635e-86
RBM14.RBM4	5.48603e-91	1.54945	0.525	0	2.00635e-86
GNAQ	5.91436e-91	-0.937576	0.26	0.824	2.163e-86
POLR2L	6.70853e-91	1.34087	0.845	0.593	2.45344e-86
NDUFC2	9.65842e-91	-1.08678	0.586	0.948	3.53228e-86
CBX3	9.82452e-91	1.52728	0.732	0.298	3.59302e-86
FNBP4	1.84577e-90	-0.694372	0.004	0.354	6.75035e-86
SERF2	2.00389e-90	0.991042	0.994	0.993	7.32864e-86
RBM8A	3.07338e-90	1.52184	0.767	0.433	1.124e-85
TMEFF1	3.19786e-90	-0.771657	0.019	0.4	1.16952e-85
GNB1L	4.33303e-90	-0.785871	0.085	0.563	1.58468e-85
DNAH14	5.54781e-90	-0.877154	0.142	0.674	2.02894e-85
AC104389.5	6.95336e-90	1.7646	0.52	0	2.54298e-85
CCNE2	1.31499e-89	-0.732505	0.005	0.354	4.80917e-85
SIN3B	1.94705e-89	-0.885147	0.101	0.587	7.12073e-85
TMEM131	2.98103e-89	1.35211	0.703	0.211	1.09022e-84
UBXN11	3.033e-89	-0.845688	0.052	0.485	1.10923e-84
HSPB1	4.08055e-89	1.48256	0.613	0.115	1.49234e-84
ATP5F1D	4.64942e-89	-1.01774	0.464	0.933	1.70039e-84
RSC1A1	7.12779e-89	-0.777573	0	0.335	2.60678e-84
REC114	1.62112e-88	-0.738306	0.005	0.35	5.92876e-84
ALG10	1.70935e-88	-0.78182	0.009	0.365	6.25144e-84
HMGB2	1.8378e-88	1.0939	0.961	0.906	6.72121e-84
CENPS-CORT	2.45116e-88	-0.618475	0	0.333	8.96438e-84
FYB	2.45116e-88	-0.560123	0	0.333	8.96438e-84
TMEM55B	2.45116e-88	-0.66281	0	0.333	8.96439e-84
AC006511.4	6.46401e-88	1.28932	0.512	0	2.36402e-83
ATP5MC3	8.8395e-88	-0.923897	0.766	0.991	3.23278e-83
AC087457.1	1.06626e-87	1.73474	0.511	0	3.89953e-83
DPP3	2.68625e-87	-0.79207	0.101	0.591	9.82416e-83
TULP3	2.71012e-87	-0.897955	0.088	0.554	9.91145e-83
MYG1	2.88553e-87	-0.597187	0	0.33	1.05529e-82
QARS	2.89591e-87	1.47214	0.509	0	1.05909e-82
KRT8	3.3087e-87	2.03417	0.779	0.478	1.21006e-82
PTDSS2	5.97109e-87	-0.638885	0.006	0.348	2.18375e-82
AC005726.1	1.29025e-86	1.25401	0.506	0	4.71869e-82
ARIH1	1.6446e-86	-0.90612	0.21	0.767	6.01463e-82
NOMO3	2.66306e-86	-0.620147	0.001	0.33	9.73934e-82
WHRN	3.26384e-86	1.3522	0.567	0.067	1.19365e-81
ZFP91-CNTF	3.37633e-86	-0.674867	0	0.326	1.23479e-81
TPTEP2-CSNK1E	3.37633e-86	-0.727071	0	0.326	1.23479e-81
CENPX	3.4829e-86	1.52073	0.504	0	1.27377e-81
TRIM28	3.79065e-86	-0.989416	0.689	0.987	1.38632e-81
RPS14	4.85623e-86	0.776431	1	1	1.77602e-81
AKR7L	9.01618e-86	-0.65441	0.001	0.328	3.2974e-81
RPL3P4	9.37875e-86	1.25827	0.502	0	3.43e-81
KRT18	9.45324e-86	2.15336	0.736	0.378	3.45724e-81
PAPD4	1.15231e-85	-0.682957	0	0.324	4.21422e-81
TTTY14	1.53764e-85	1.34565	0.501	0	5.62346e-81
NDUFA5	1.57303e-85	-1.02524	0.335	0.848	5.75289e-81
RPSA	1.92856e-85	-0.576351	1	1	7.05314e-81
SLC16A1	2.70391e-85	-0.637904	0.006	0.343	9.88873e-81
LINC01578	4.12553e-85	1.48661	0.5	0	1.50879e-80
AC079922.1	4.12554e-85	1.3245	0.5	0	1.50879e-80
VCP	5.24464e-85	-1.03052	0.554	0.967	1.91807e-80
TAF15	5.38667e-85	-0.705295	0.006	0.341	1.97001e-80
MYO9A	5.55019e-85	-0.947677	0.314	0.848	2.02982e-80
NACA4P	1.10421e-84	1.25822	0.498	0	4.03833e-80
RBMX	1.42867e-84	1.42231	0.737	0.348	5.22493e-80
PMP22	1.61442e-84	-0.767774	0.048	0.461	5.90425e-80
MDH2	2.00511e-84	-0.995364	0.518	0.937	7.33308e-80
GPR19	2.77626e-84	1.33831	0.537	0.041	1.01533e-79
EMC8	3.05774e-84	-0.916101	0.188	0.713	1.11828e-79
NSUN2	3.67739e-84	-0.836063	0.116	0.602	1.3449e-79
EIF3B	3.94966e-84	-0.930678	0.395	0.917	1.44447e-79
THOP1	4.53951e-84	-0.616865	0	0.319	1.66019e-79
MRTO4	4.71635e-84	-0.836769	0.139	0.648	1.72486e-79
LOC102724828	1.53998e-83	-0.608553	0	0.317	5.632e-79
ABCF2-H2BE1	1.53998e-83	-0.653482	0	0.317	5.63201e-79
ABCF2	1.53998e-83	-0.653482	0	0.317	5.63201e-79
ZNF160	1.657e-83	-0.790411	0.133	0.631	6.05999e-79
DDB1	1.77086e-83	-1.03429	0.399	0.893	6.47641e-79
THADA	2.18995e-83	-0.912225	0.115	0.58	8.0091e-79
ATP5MC1	3.39869e-83	1.46475	0.491	0	1.24297e-78
MTX1	5.37986e-83	-0.673099	0.015	0.365	1.96752e-78
MT.ND5	5.53194e-83	1.52865	0.49	0	2.02314e-78
DANCR	5.53194e-83	1.5021	0.49	0	2.02314e-78
DALRD3	6.91877e-83	-0.80167	0.066	0.494	2.53033e-78
NDUFC2.KCTD14	8.99871e-83	1.3629	0.489	0	3.29101e-78
UBQLN4	1.31266e-82	-0.772503	0.056	0.472	4.80065e-78
GPX1	1.34507e-82	-1.03008	0.531	0.952	4.91919e-78
YTHDF1	2.30397e-82	-0.798796	0.101	0.57	8.42607e-78
TBC1D3P1.DHX40P1	2.37691e-82	1.27685	0.487	0	8.69283e-78
AC016739.1	2.37691e-82	1.20853	0.487	0	8.69285e-78
RPL21	6.23861e-82	0.715057	0.999	1	2.28159e-77
MAP1LC3A	6.4562e-82	-0.724321	0.025	0.391	2.36116e-77
PARN	9.05709e-82	-0.619619	0.004	0.324	3.31236e-77
AL669831.3	1.01582e-81	1.23417	0.484	0	3.71507e-77
IPO11	1.13768e-81	-0.880458	0.148	0.644	4.16073e-77
FYB1	1.18595e-81	-0.543665	0.007	0.333	4.33725e-77
PAK1IP1	1.62063e-81	-0.620473	0.001	0.313	5.92698e-77
GORASP2	1.71451e-81	-0.835339	0.152	0.661	6.2703e-77
MRPS28	1.91546e-81	-0.880296	0.253	0.8	7.00524e-77
TAF1L	2.00921e-81	-0.663363	0	0.309	7.34808e-77
SLX9	2.00921e-81	-0.606782	0	0.309	7.34809e-77
MRE11A	2.00921e-81	-0.658873	0	0.309	7.34809e-77
CTCF	2.32299e-81	-0.892533	0.307	0.859	8.49563e-77
PLSCR3	3.1226e-81	-0.631543	0.003	0.319	1.142e-76
GART	3.67619e-81	-0.822225	0.102	0.565	1.34445e-76
C2	5.17498e-81	-0.550172	0.001	0.311	1.89259e-76
YTHDC1	5.28199e-81	-0.613497	0.001	0.311	1.93173e-76
RBP4	5.98669e-81	-0.728565	0.012	0.348	2.18945e-76
ARMC9	6.92511e-81	1.32052	0.627	0.161	2.53265e-76
NPM1	7.90193e-81	-0.663307	0.98	1	2.88989e-76
SLC38A4	1.42307e-80	-0.675222	0.005	0.322	5.20447e-76
CDK7	1.46328e-80	-0.693643	0.005	0.322	5.35149e-76
PSMG4	1.87736e-80	-0.81926	0.143	0.637	6.8659e-76
ATF7-NPFF	2.27449e-80	-0.509581	0	0.306	8.31826e-76
TSFM	2.50817e-80	-0.608756	0.008	0.335	9.1729e-76
CCZ1B	3.7811e-80	-0.700587	0.028	0.393	1.38283e-75
FABP5	6.43144e-80	-0.993086	0.625	0.967	2.35211e-75
GPRASP1	1.45088e-79	-0.668178	0.011	0.341	5.30615e-75
ITM2A	1.60896e-79	-0.836566	0.067	0.485	5.88427e-75
MTF1	1.84197e-79	-0.61238	0.024	0.383	6.73646e-75
SLC15A3	2.45817e-79	-0.612986	0.025	0.383	8.99001e-75
USP29	2.55952e-79	-0.66715	0	0.302	9.36067e-75
GRPEL1	2.65756e-79	-0.871149	0.176	0.678	9.71922e-75
RGPD8	3.13133e-79	-0.828826	0.025	0.378	1.14519e-74
TXNDC9	3.93653e-79	-0.744881	0.094	0.548	1.43967e-74
CFL2	3.97177e-79	-0.854426	0.125	0.596	1.45256e-74
ELOF1	4.54636e-79	-0.872301	0.218	0.744	1.6627e-74
NOMO1	6.98265e-79	-0.598447	0.008	0.33	2.55369e-74
ODF2	8.17569e-79	-0.809282	0.117	0.587	2.99001e-74
FAM92A1	8.56696e-79	-0.675271	0	0.3	3.13311e-74
PRMT5	1.2287e-78	-0.816986	0.09	0.528	4.4936e-74
PPM1E	1.61742e-78	-0.730226	0.064	0.476	5.91522e-74
TCF20	1.68779e-78	-0.765254	0.023	0.369	6.17258e-74
TJP2	1.72905e-78	-0.62498	0.014	0.346	6.32346e-74
KMT5A	2.09366e-78	-0.855438	0.082	0.511	7.65693e-74
PATJ	2.55391e-78	1.15314	0.621	0.161	9.34016e-74
RHOU	2.8632e-78	-0.637916	0	0.298	1.04713e-73
ARMC10	3.30472e-78	-0.672906	0.009	0.33	1.2086e-73
PURB	4.27278e-78	-0.842681	0.069	0.483	1.56264e-73
DUT	5.38511e-78	-0.932302	0.581	0.959	1.96944e-73
CIAO2B	5.53582e-78	1.39599	0.468	0	2.02456e-73
MYH7	8.49697e-78	-0.646134	0.051	0.446	3.10751e-73
TSNAX-DISC1	9.55504e-78	-0.679895	0	0.296	3.49447e-73
GGNBP2	9.55505e-78	-0.631682	0	0.296	3.49447e-73
C5orf42	9.55505e-78	-0.60736	0	0.296	3.49447e-73
PTBP3	9.84861e-78	-0.816526	0.125	0.602	3.60183e-73
UBL5	1.1781e-77	1.19005	0.907	0.798	4.30853e-73
AC020915.5	1.42315e-77	1.31929	0.466	0	5.20475e-73
CNOT3	2.56148e-77	-0.630579	0.001	0.298	9.36785e-73
NOMO2	2.90371e-77	-0.595409	0.01	0.33	1.06194e-72
ATL1	2.99307e-77	-0.660658	0.044	0.43	1.09462e-72
CCT7	3.01699e-77	-0.948946	0.627	0.969	1.10337e-72
PIGY	3.18399e-77	-0.574509	0	0.294	1.16445e-72
ZDBF2	3.18399e-77	-0.572742	0	0.294	1.16445e-72
TEN1	3.18399e-77	-0.56706	0	0.294	1.16445e-72
TEN1-CDK3	3.18399e-77	-0.56706	0	0.294	1.16445e-72
SNHG1	3.65016e-77	1.39336	0.464	0	1.33494e-72
GNL1	4.14751e-77	-0.616215	0.004	0.307	1.51683e-72
PSMB4	4.33999e-77	-0.912298	0.468	0.941	1.58722e-72
TOMM70	4.73195e-77	-0.842571	0.169	0.669	1.73057e-72
UHRF1	5.94723e-77	-0.895817	0.291	0.809	2.17502e-72
TXNRD1	6.96024e-77	1.11206	0.871	0.674	2.5455e-72
RNF128	9.17016e-77	1.21508	0.541	0.074	3.35371e-72
SUPT6H	9.22977e-77	-0.811797	0.179	0.689	3.37551e-72
UBR7	1.05942e-76	-0.628405	0	0.293	3.87452e-72
ISY1-RAB43	1.05942e-76	-0.579156	0	0.293	3.87452e-72
OVCA2	1.05942e-76	-0.567683	0	0.293	3.87452e-72
REXO4	1.05942e-76	-0.556863	0	0.293	3.87452e-72
SENP3	1.10036e-76	-0.635759	0.033	0.394	4.02425e-72
ANAPC1	1.13666e-76	-0.893594	0.146	0.622	4.15701e-72
RCCD1	1.24551e-76	-0.667513	0.036	0.402	4.55506e-72
WDR83OS	1.36843e-76	-0.625591	0.015	0.343	5.00461e-72
PRPF19	1.72809e-76	-0.916713	0.224	0.722	6.31997e-72
SNX14	1.90602e-76	-0.652135	0.109	0.578	6.9707e-72
AGPAT5	1.93153e-76	-0.634599	0.002	0.298	7.06399e-72
EDC3	1.98995e-76	-0.780664	0.111	0.569	7.27763e-72
CAMK2D	2.47781e-76	-0.699084	0.149	0.656	9.06184e-72
SLC16A2	3.25355e-76	-0.564922	0.048	0.437	1.18989e-71
ARHGAP19-SLIT1	3.51988e-76	-0.549417	0	0.291	1.28729e-71
ZFP36L1	3.81826e-76	1.31933	0.812	0.55	1.39642e-71
C1orf131	3.90275e-76	-0.808148	0.108	0.563	1.42731e-71
CEP85L	4.47695e-76	-0.663564	0.079	0.509	1.63731e-71
ZNF410	5.27299e-76	-0.60848	0.004	0.304	1.92844e-71
PHRF1	6.06483e-76	-0.595429	0.003	0.3	2.21803e-71
TPD52L1	7.49704e-76	-0.742472	0.081	0.504	2.74182e-71
TCAF1	8.04945e-76	-0.597098	0.006	0.309	2.94385e-71
CALM1	9.42066e-76	-0.944282	0.709	0.981	3.44533e-71
NORAD	9.68557e-76	1.33751	0.457	0	3.54221e-71
EZH2	1.1589e-75	-0.910498	0.287	0.811	4.23835e-71
ANTXR1	1.67431e-75	-0.755586	0.218	0.746	6.12328e-71
ATF2	2.21347e-75	-0.86839	0.213	0.724	8.0951e-71
SEMA5B	2.42569e-75	-0.543029	0.035	0.398	8.87124e-71
VCAN	3.46095e-75	1.61101	0.762	0.448	1.26574e-70
BAX	3.47358e-75	-0.905064	0.124	0.572	1.27036e-70
NXF1	4.38316e-75	-0.77467	0.134	0.604	1.60301e-70
RCL1	4.50116e-75	-0.674112	0.065	0.47	1.64616e-70
TCP11	4.56763e-75	-0.512168	0.005	0.304	1.67047e-70
CCT8	6.93159e-75	-0.877692	0.559	0.963	2.53502e-70
AP2A2	1.0861e-74	-0.777646	0.091	0.517	3.9721e-70
RPS15	1.28393e-74	0.67605	1	0.998	4.69559e-70
FAM104A	2.09885e-74	-0.806179	0.085	0.502	7.67592e-70
ZNF318	2.77828e-74	1.27877	0.608	0.178	1.01607e-69
CDC37	3.38465e-74	-0.950112	0.415	0.896	1.23784e-69
CARS	3.59455e-74	-0.607775	0.021	0.352	1.3146e-69
TMEM2	4.2264e-74	-0.589677	0	0.283	1.54568e-69
RRN3	1.01926e-73	-0.551217	0.002	0.289	3.72764e-69
AKT3	1.57664e-73	-0.73666	0.013	0.324	5.76608e-69
ZNF706	1.91087e-73	-0.887242	0.393	0.874	6.98844e-69
LSM6	2.31193e-73	-0.910175	0.386	0.865	8.45517e-69
AC008763.3	2.50379e-73	1.24679	0.446	0	9.15685e-69
FCF1	2.50884e-73	-0.751301	0.098	0.531	9.17533e-69
HMGN3	3.72023e-73	1.3445	0.718	0.394	1.36056e-68
RNF103-CHMP3	4.59065e-73	-0.603688	0	0.28	1.67889e-68
DHX16	4.59065e-73	-0.555426	0	0.28	1.67889e-68
RCBTB2	6.42804e-73	-0.744097	0.097	0.53	2.35086e-68
CKB	7.83145e-73	1.46163	0.755	0.506	2.86412e-68
EIF4G1	9.24467e-73	-0.971167	0.458	0.904	3.38096e-68
GABRB3	1.15294e-72	1.17577	0.482	0.033	4.21652e-68
SPC25	1.23234e-72	-0.704029	0.041	0.398	4.50692e-68
EIF5	1.2863e-72	-0.880942	0.315	0.848	4.70426e-68
IGFBP2	1.44839e-72	1.47111	0.777	0.557	5.29705e-68
IGBP1P2	1.50964e-72	-0.579155	0	0.278	5.52105e-68
GET1-SH3BGR	1.50964e-72	-0.60221	0	0.278	5.52106e-68
GRB14	1.56209e-72	1.20072	0.469	0.022	5.71288e-68
CDC42	1.94596e-72	-0.919567	0.42	0.881	7.11676e-68
TMA7	2.6323e-72	0.956158	0.956	0.915	9.62684e-68
SP3	2.98762e-72	-0.850147	0.273	0.781	1.09263e-67
RAC1	3.23028e-72	1.35798	0.755	0.457	1.18138e-67
NSUN5	3.38825e-72	-0.754679	0.105	0.543	1.23915e-67
SERBP1	4.04883e-72	-0.823167	0.833	0.991	1.48074e-67
NCAPH2	4.83973e-72	-0.826514	0.189	0.681	1.76998e-67
PCNX	4.95724e-72	-0.562052	0	0.276	1.81296e-67
PALM2AKAP2	4.95725e-72	-0.540919	0	0.276	1.81297e-67
AKR1A1	6.18188e-72	-0.890457	0.438	0.906	2.26084e-67
SNRPE	6.61382e-72	-0.689649	0.914	1	2.41881e-67
PTTG2	8.01597e-72	-0.571101	0.003	0.285	2.9316e-67
TM9SF2	1.65693e-71	-0.751619	0.214	0.728	6.05974e-67
OAT	1.96349e-71	-0.692032	0.069	0.465	7.18089e-67
ETF1	2.06658e-71	-0.835331	0.222	0.717	7.5579e-67
SNHG7	2.40965e-71	1.37706	0.437	0	8.81256e-67
NUMA1	2.50196e-71	-0.800158	0.098	0.517	9.15015e-67
CRLS1	3.59011e-71	-0.565838	0.008	0.302	1.31298e-66
DOHH	3.71063e-71	-0.6142	0.046	0.411	1.35705e-66
AL133352.1	3.7927e-71	1.25315	0.436	0	1.38707e-66
EIF4G2	4.00098e-71	-0.797777	0.797	0.987	1.46324e-66
PRDX2	4.68534e-71	-0.785049	0.833	0.996	1.71352e-66
AC068631.1	5.96627e-71	1.13306	0.435	0	2.18198e-66
SEC61B	6.93278e-71	1.47572	0.532	0.104	2.53546e-66
PTRH2	8.58979e-71	-0.640131	0.099	0.533	3.14146e-66
XAB2	1.63865e-70	-0.614736	0.015	0.32	5.99286e-66
SRP9	1.66582e-70	1.25537	0.783	0.515	6.09223e-66
MSANTD3.TMEFF1	2.3148e-70	1.31413	0.432	0	8.46569e-66
JOSD2	2.39865e-70	-0.595779	0.024	0.348	8.77235e-66
LDHA	2.83188e-70	-0.645763	0.948	1	1.03567e-65
AL590867.2	3.63328e-70	1.04369	0.431	0	1.32876e-65
SEM1	3.63961e-70	-0.760161	0.861	0.991	1.33108e-65
LRP6	4.88576e-70	-0.566903	0.001	0.272	1.78682e-65
TFIP11	8.37367e-70	-0.617242	0.032	0.367	3.06242e-65
MANF	9.82002e-70	-0.87149	0.3	0.798	3.59138e-65
SSR1	1.08677e-69	-0.777846	0.188	0.674	3.97455e-65
TPRG1L	1.34306e-69	-0.661461	0.057	0.43	4.91185e-65
CRABP2	1.40175e-69	1.17398	0.902	0.844	5.1265e-65
MRPL30	1.59989e-69	-0.872913	0.173	0.637	5.85112e-65
KIAA1551	1.85188e-69	-0.669251	0	0.267	6.77268e-65
AK4P3	1.85188e-69	-0.50576	0	0.267	6.77269e-65
CASC15	2.19304e-69	1.52107	0.427	0	8.02038e-65
POLR3E	2.2767e-69	-0.512138	0.005	0.283	8.32636e-65
PFDN1	2.67242e-69	-0.855594	0.357	0.856	9.77356e-65
SLC25A51	2.72582e-69	-0.677581	0.042	0.391	9.96885e-65
RANGAP1	2.8604e-69	-0.802899	0.231	0.73	1.04611e-64
KIF13B	4.08006e-69	-0.632027	0.082	0.487	1.49216e-64
FNDC7	4.51633e-69	-0.433424	0.002	0.272	1.65171e-64
RPS12	4.52679e-69	0.664431	1	1	1.65554e-64
B3GNT8	4.82665e-69	-0.529484	0.007	0.289	1.7652e-64
COPG1	4.9756e-69	-0.746129	0.086	0.489	1.81968e-64
CLK2	5.02595e-69	-0.586233	0.005	0.281	1.83809e-64
OIP5.AS1	5.37005e-69	1.29092	0.425	0	1.96393e-64
LINC02381	5.37005e-69	1.50151	0.425	0	1.96393e-64
RPS2P5	5.37005e-69	1.02997	0.425	0	1.96394e-64
MGAT4B	6.02838e-69	-0.552821	0	0.265	2.2047e-64
GBF1	7.15506e-69	-0.705218	0.117	0.554	2.61675e-64
TPI1	9.26171e-69	1.07374	0.915	0.883	3.38719e-64
TSN	9.43334e-69	-0.784623	0.246	0.756	3.44996e-64
PIGL	1.79586e-68	1.22327	0.515	0.083	6.56781e-64
MED31	1.8158e-68	-0.620748	0.095	0.513	6.64075e-64
ZHX1-C8orf76	1.95957e-68	-0.587049	0	0.263	7.16656e-64
FAM156B	1.95958e-68	-0.521267	0	0.263	7.16656e-64
ZC3H4	1.95958e-68	-0.554338	0	0.263	7.16657e-64
NRK	2.08532e-68	-0.75471	0.003	0.272	7.62641e-64
CDK11A	2.50045e-68	-0.661678	0.053	0.411	9.14466e-64
SNHG14	3.19871e-68	1.30898	0.421	0	1.16983e-63
GET4	3.93896e-68	-0.61794	0.029	0.352	1.44056e-63
MRPL12	4.08414e-68	-0.84829	0.35	0.837	1.49365e-63
CEP170	4.88951e-68	-0.626376	0.001	0.265	1.78819e-63
COX7B	5.33035e-68	-0.842942	0.618	0.941	1.94942e-63
LSM12	5.4708e-68	-0.692974	0.039	0.374	2.00078e-63
PPIC	7.99887e-68	-0.689614	0.057	0.422	2.92535e-63
GCC1	9.17702e-68	1.27069	0.473	0.046	3.35622e-63
ASAP2	1.09627e-67	1.18214	0.651	0.261	4.00927e-63
HJURP	1.14546e-67	-0.792446	0.181	0.65	4.18916e-63
RPS7	1.18387e-67	0.76165	0.998	0.998	4.32964e-63
DDX3X	1.56113e-67	-0.849793	0.37	0.848	5.70936e-63
C19orf48	1.88872e-67	1.18952	0.418	0	6.90742e-63
NRXN1	1.97321e-67	1.08707	0.489	0.061	7.21641e-63
HSPA4	2.06009e-67	-0.845475	0.332	0.844	7.53415e-63
DNAJC25-GNG10	2.06163e-67	-0.591803	0	0.259	7.53978e-63
AGPAT1	2.06163e-67	-0.443187	0	0.259	7.53978e-63
SMIM1	2.25961e-67	-0.683913	0.054	0.409	8.26385e-63
ZC3HAV1L	2.28129e-67	-0.620996	0.049	0.402	8.34313e-63
MPND	4.00297e-67	-0.681187	0.064	0.435	1.46397e-62
PSMC3IP	4.02811e-67	-0.615031	0.03	0.352	1.47316e-62
CTSV	5.11201e-67	-0.70232	0.065	0.435	1.86956e-62
PTP4A3	5.49391e-67	-0.578389	0.001	0.261	2.00923e-62
GMNN	5.58637e-67	-0.83556	0.241	0.726	2.04305e-62
PPP1R10	6.67263e-67	-0.564136	0	0.257	2.44032e-62
GABPB2	7.04895e-67	-0.62143	0.052	0.407	2.57794e-62
AC087721.2	7.11337e-67	1.32365	0.415	0	2.6015e-62
RBBP7	1.04607e-66	-0.902196	0.341	0.817	3.82569e-62
DQX1	1.30467e-66	-0.505664	0.003	0.267	4.77145e-62
AC138123.1	1.71724e-66	1.07702	0.413	0	6.28028e-62
CLDN5	1.88591e-66	-0.663122	0.015	0.306	6.89714e-62
ZNF593	2.15657e-66	-0.468173	0	0.256	7.88699e-62
LRRC58	2.39668e-66	-0.81377	0.11	0.519	8.76512e-62
FNDC4	5.83571e-66	-0.597722	0.025	0.335	2.13424e-61
DLST	6.37847e-66	-0.671619	0.067	0.437	2.33273e-61
BRI3BP	6.5419e-66	-0.690483	0.057	0.413	2.3925e-61
MAGEB18	6.95994e-66	-0.423981	0	0.254	2.54539e-61
ATP5F1B	7.82551e-66	-0.764904	0.818	0.987	2.86195e-61
DYNLT1	8.5526e-66	1.39439	0.552	0.144	3.12786e-61
NIF3L1	9.49133e-66	-0.610198	0.127	0.572	3.47117e-61
MAPK14	1.50553e-65	-0.756594	0.107	0.519	5.50603e-61
KLHL32	1.6769e-65	-0.544131	0.017	0.309	6.13274e-61
CHCHD10	2.24299e-65	-0.46052	0	0.252	8.20307e-61
MKL2	2.24299e-65	-0.525975	0	0.252	8.20307e-61
MZT2A	2.37187e-65	1.30736	0.589	0.187	8.6744e-61
FKBP8	2.41506e-65	-0.849777	0.193	0.643	8.83237e-61
KANSL1	3.30582e-65	-0.698198	0.046	0.381	1.20901e-60
SYCE2	4.31152e-65	-0.584491	0.013	0.294	1.57681e-60
ARHGAP11A	5.25764e-65	-0.587241	0.002	0.257	1.92283e-60
LOC728392	7.21822e-65	-0.541927	0	0.25	2.63985e-60
DHRS4	7.21822e-65	-0.448723	0	0.25	2.63985e-60
RPL24	8.80831e-65	0.753311	0.993	0.989	3.22137e-60
LIMD2	8.81003e-65	-0.86763	0.25	0.707	3.22201e-60
POLR1D	9.2672e-65	-0.758428	0.334	0.835	3.3892e-60
MTMR9	1.15032e-64	-0.474791	0.004	0.263	4.20696e-60
EIF2B5	1.26945e-64	-0.69257	0.157	0.609	4.64265e-60
TTC4	1.27838e-64	-0.531652	0.017	0.306	4.67529e-60
SHLD2P3	2.10492e-64	1.10739	0.403	0	7.69811e-60
FENDRR	2.10492e-64	1.51273	0.403	0	7.69812e-60
C9orf3	2.3196e-64	-0.451274	0	0.248	8.48324e-60
KPNA7	2.3196e-64	-0.407942	0	0.248	8.48325e-60
MRPL20.AS1	3.24856e-64	1.05358	0.402	0	1.18806e-59
CAPZA1	3.24857e-64	1.22799	0.402	0	1.18807e-59
HMGN2	3.24857e-64	1.13708	0.402	0	1.18807e-59
RPS3A	3.33928e-64	0.675148	1	1	1.22124e-59
ARL17A	4.27131e-64	-0.516587	0.003	0.257	1.5621e-59
HIST1H1B	5.01091e-64	1.25586	0.401	0	1.83259e-59
MSN	5.09024e-64	-0.735829	0.213	0.689	1.8616e-59
B3GAT2	5.35142e-64	-0.554129	0.009	0.28	1.95712e-59
PTTG1	6.23706e-64	1.35792	0.639	0.285	2.28102e-59
FRG1	6.25657e-64	-0.494963	0.001	0.25	2.28815e-59
HSPE1	6.93175e-64	-0.698194	0.865	0.993	2.53508e-59
YBX1	7.0079e-64	-0.708741	0.916	0.996	2.56293e-59
MYO19	7.44352e-64	-0.480422	0	0.246	2.72224e-59
KDELC1	7.44353e-64	-0.468661	0	0.246	2.72225e-59
N4BP1	7.44353e-64	-0.516993	0	0.246	2.72225e-59
NARFL	7.44353e-64	-0.462994	0	0.246	2.72225e-59
ANK2	8.46477e-64	1.10232	0.758	0.502	3.09574e-59
NAA35	9.03184e-64	-0.737816	0.117	0.53	3.30312e-59
MAEA	1.28739e-63	-0.757146	0.212	0.667	4.70825e-59
MYO1H	1.49513e-63	-0.522659	0.005	0.261	5.46798e-59
SENP5	1.56057e-63	-0.647685	0.132	0.565	5.70731e-59
AC008038.1	1.83315e-63	0.91943	0.398	0	6.70421e-59
TSTA3	2.38521e-63	-0.525003	0	0.244	8.72318e-59
SPECC1L-ADORA2A	2.38521e-63	-0.542919	0	0.244	8.72319e-59
KIAA0907	2.38521e-63	-0.471776	0	0.244	8.72319e-59
COMMD3-BMI1	2.38521e-63	-0.505758	0	0.244	8.7232e-59
DLG5	2.38521e-63	-0.519881	0	0.244	8.7232e-59
CST3	2.82163e-63	1.17338	0.397	0	1.03193e-58
NKIRAS1	4.29307e-63	-0.63775	0.075	0.448	1.57006e-58
AL079342.1	4.3408e-63	1.07205	0.396	0	1.58752e-58
RXRB	5.53577e-63	-0.486982	0.002	0.25	2.02454e-58
FAM156A	5.61821e-63	-0.500474	0.006	0.263	2.05469e-58
BCL2L2.PABPN1	6.67434e-63	1.27183	0.395	0	2.44094e-58
ROPN1L	7.32063e-63	-0.424158	0.001	0.246	2.6773e-58
PRPF39	1.65454e-62	-0.841628	0.553	0.943	6.05097e-58
CAT	1.72284e-62	-0.631001	0.099	0.496	6.30078e-58
AC024293.1	2.4185e-62	0.92524	0.392	0	8.84494e-58
AC092143.1	2.4185e-62	1.17049	0.392	0	8.84494e-58
OR2V1	2.4388e-62	-0.387692	0	0.241	8.91918e-58
ALG10B	2.5232e-62	-0.644095	0.042	0.365	9.22784e-58
NDUFA2	3.58651e-62	-0.801557	0.611	0.954	1.31166e-57
IL11RA	5.33607e-62	-0.62571	0.034	0.341	1.95151e-57
PTMAP5	5.69063e-62	0.943955	0.39	0	2.08118e-57
TMEM14B	5.69065e-62	1.16731	0.39	0	2.08118e-57
RBMXL1	6.03266e-62	-0.71681	0.167	0.596	2.20626e-57
COX19	6.43835e-62	-0.612186	0.08	0.454	2.35463e-57
YEATS4	7.03744e-62	-0.74434	0.151	0.58	2.57373e-57
MKL1	7.78179e-62	-0.49862	0	0.239	2.84596e-57
M6PR	8.60248e-62	-0.604703	0.045	0.37	3.1461e-57
AC010323.1	8.72218e-62	1.13816	0.389	0	3.18987e-57
NID2	1.0452e-61	-0.514879	0.013	0.283	3.82249e-57
ARHGAP11B	1.59214e-61	-0.579799	0.006	0.257	5.82278e-57
DNAJC11	1.63812e-61	-0.567179	0.051	0.385	5.99094e-57
AATF	1.66133e-61	-0.473268	0.002	0.244	6.07583e-57
OR2V2	2.1185e-61	-0.385959	0.001	0.241	7.74777e-57
NSMCE3	2.47953e-61	-0.436432	0	0.237	9.06813e-57
GMCL2	2.47953e-61	-0.473909	0	0.237	9.06813e-57
C19orf44	2.54161e-61	-0.750279	0.151	0.578	9.29517e-57
GATA4	3.79426e-61	-0.83235	0.047	0.365	1.38764e-56
HAT1	3.86414e-61	-0.705802	0.218	0.683	1.41319e-56
DHRS4L2	3.93168e-61	-0.438718	0.004	0.25	1.43789e-56
NDUFB4	4.14855e-61	1.2037	0.718	0.465	1.51721e-56
TCEAL4	4.78853e-61	1.21755	0.386	0	1.75126e-56
IGDCC3	4.79205e-61	1.23893	0.626	0.237	1.75255e-56
POLR1C	4.81292e-61	-0.679059	0.148	0.58	1.76018e-56
BOLA1	5.02859e-61	-0.612375	0.074	0.437	1.83906e-56
DBI	5.57181e-61	-0.760667	0.699	0.974	2.03772e-56
RAD51	6.66189e-61	-0.629326	0.141	0.569	2.43639e-56
CRAMP1L	7.88945e-61	-0.513156	0	0.235	2.88533e-56
FAM60A	7.88945e-61	-0.478487	0	0.235	2.88533e-56
TMED1	8.48522e-61	-0.567418	0.009	0.267	3.10321e-56
NSF	9.68785e-61	-0.533289	0.01	0.27	3.54304e-56
ARPC4	1.00363e-60	-0.8152	0.262	0.735	3.67048e-56
HSD11B2	1.16378e-60	-0.621211	0.03	0.328	4.25617e-56
TAF1C	1.41731e-60	-0.510064	0.065	0.419	5.18337e-56
NDUFB8	1.42698e-60	-0.830844	0.593	0.952	5.21876e-56
RAMP2	2.20008e-60	-0.69641	0.154	0.581	8.04612e-56
OST4	2.48316e-60	1.1999	0.711	0.454	9.08139e-56
AC015813.2	2.60703e-60	1.06785	0.382	0	9.53442e-56
RPL4	2.82564e-60	0.536151	0.998	1	1.03339e-55
CDC25A	3.26886e-60	-0.703062	0.125	0.531	1.19549e-55
PAM16	3.3857e-60	-0.433689	0.005	0.25	1.23822e-55
ARL1	3.43e-60	-0.687355	0.126	0.531	1.25442e-55
MRPS17	3.92939e-60	-0.633146	0.131	0.55	1.43706e-55
CALR	4.3873e-60	-0.83813	0.639	0.957	1.60452e-55
ABCB7	4.71547e-60	-0.617125	0.094	0.472	1.72454e-55
ABHD17A	5.04091e-60	-0.661622	0.078	0.435	1.84356e-55
LDB1	5.25675e-60	-0.60392	0.064	0.411	1.9225e-55
PNRC1	6.2544e-60	-0.664819	0.225	0.7	2.28736e-55
HHLA1	7.07268e-60	-0.359466	0.001	0.235	2.58662e-55
MRC2	7.9537e-60	-0.478715	0	0.231	2.90883e-55
AC004882.3	9.24127e-60	0.967479	0.379	0	3.37972e-55
SMYD5	9.69154e-60	-0.582077	0.062	0.404	3.54439e-55
EGLN2	1.0239e-59	-0.617977	0.08	0.439	3.7446e-55
TMEM56	1.08467e-59	-0.476792	0.056	0.394	3.96686e-55
TRAP1	1.24544e-59	-0.536113	0.04	0.35	4.55481e-55
EPOP	2.52009e-59	-0.439212	0	0.23	9.21648e-55
GLIS2	2.52009e-59	-0.480697	0	0.23	9.21648e-55
COX7A2	3.02396e-59	-0.696467	0.853	0.993	1.10592e-54
B3GLCT	3.65662e-59	-0.561332	0.045	0.363	1.3373e-54
QPRT	3.68422e-59	1.19433	0.408	0.026	1.34739e-54
MYO3A	4.15597e-59	-0.490823	0.061	0.404	1.51992e-54
ENO3	5.28917e-59	-0.723566	0.08	0.431	1.93436e-54
USP6	5.33657e-59	-0.462641	0.007	0.252	1.95169e-54
HES1	5.6058e-59	1.36188	0.625	0.289	2.05015e-54
ATOX1	6.60256e-59	-0.801573	0.548	0.92	2.41469e-54
IDI1	6.66094e-59	1.31223	0.458	0.07	2.43604e-54
PLPP1	7.45641e-59	-0.543226	0.035	0.335	2.72696e-54
ZNF821	8.2579e-59	-0.470567	0.008	0.257	3.02008e-54
NOP53	1.1166e-58	1.09506	0.812	0.652	4.08361e-54
AC144530.1	1.14507e-58	0.980285	0.373	0	4.18775e-54
AL365357.1	1.14507e-58	0.93274	0.373	0	4.18776e-54
CTC1	1.16511e-58	-0.521982	0.023	0.3	4.26105e-54
FLNA	1.18892e-58	-0.823957	0.525	0.924	4.34811e-54
SDHA	1.2126e-58	-0.725515	0.217	0.665	4.43474e-54
TMEM258	1.24929e-58	0.975458	0.927	0.9	4.56889e-54
ANP32E	1.32693e-58	-0.76525	0.484	0.902	4.85284e-54
DCAF15	1.64641e-58	-0.530118	0.043	0.354	6.02124e-54
FAM174B	1.88464e-58	1.0615	0.523	0.139	6.89252e-54
AGBL2	2.10256e-58	-0.423041	0.002	0.233	7.6895e-54
LYAR	2.68687e-58	-0.711649	0.139	0.548	9.82644e-54
CDC16	2.99565e-58	-0.762789	0.206	0.646	1.09557e-53
CA2	3.57855e-58	-0.595177	0.019	0.285	1.30875e-53
RNASEK.C17orf49	4.00279e-58	1.07838	0.371	0	1.4639e-53
HS6ST3	4.08727e-58	-0.533202	0.023	0.298	1.4948e-53
LAMP1	4.35964e-58	-0.683629	0.19	0.628	1.59441e-53
MYL4	6.06126e-58	-0.764168	0.283	0.752	2.21672e-53
B3GALNT2	7.33893e-58	-0.580114	0.024	0.298	2.68399e-53
FLII	7.94899e-58	-0.418771	0	0.224	2.9071e-53
PRPSAP1	8.09899e-58	-0.629749	0.151	0.58	2.96196e-53
HOXB2	1.06484e-57	1.14301	0.38	0.009	3.89433e-53
LMNB1	1.39284e-57	-0.764188	0.334	0.802	5.09391e-53
ZBTB20	1.49007e-57	-0.563979	0.165	0.602	5.44949e-53
GAR1	1.71112e-57	-0.628741	0.135	0.543	6.25791e-53
EIF2B2	2.01665e-57	-0.617578	0.101	0.48	7.37528e-53
P2RY11	2.10841e-57	1.01214	0.367	0	7.71088e-53
RPLP0P6	2.10841e-57	0.902039	0.367	0	7.71089e-53
IFT20	2.18235e-57	-0.73238	0.103	0.469	7.98128e-53
PPP1R14B	2.36442e-57	-0.784927	0.459	0.881	8.64717e-53
PHOSPHO2-KLHL23	2.50456e-57	-0.416465	0	0.222	9.15968e-53
SUGP1	2.50456e-57	-0.457491	0	0.222	9.15969e-53
RPS6KA1	2.50456e-57	-0.476111	0	0.222	9.15969e-53
LSM14B	2.8927e-57	-0.617002	0.136	0.543	1.05792e-52
AC099789.1	3.19006e-57	0.923187	0.366	0	1.16667e-52
BLMH	3.61161e-57	-0.723715	0.248	0.717	1.32084e-52
PSMB6	5.71918e-57	-0.764331	0.658	0.956	2.09162e-52
CETN3	7.08132e-57	-0.706234	0.206	0.654	2.58978e-52
AC021087.5	7.29163e-57	1.14135	0.364	0	2.6667e-52
DHRS1	7.88038e-57	-0.430824	0	0.22	2.88201e-52
HTD2	7.88039e-57	-0.421416	0	0.22	2.88202e-52
LOC102724023	7.88039e-57	-0.437738	0	0.22	2.88202e-52
C21orf33	7.88039e-57	-0.437738	0	0.22	2.88202e-52
ADIPOR2	7.88039e-57	-0.477024	0	0.22	2.88202e-52
NFATC4	7.88039e-57	-0.457686	0	0.22	2.88202e-52
UBL4A	7.9286e-57	-0.550594	0.088	0.456	2.89965e-52
UBE2I	1.18646e-56	1.14869	0.731	0.463	4.33913e-52
TUT4	1.66328e-56	1.19901	0.362	0	6.08296e-52
PNO1	2.0832e-56	-0.643145	0.097	0.459	7.61868e-52
ECH1	2.09153e-56	-0.403089	0.001	0.222	7.64915e-52
MTA2	2.10707e-56	-0.616816	0.094	0.456	7.70599e-52
PTEN	2.43025e-56	-0.563819	0.007	0.241	8.8879e-52
DIEXF	2.47605e-56	-0.419064	0	0.219	9.05542e-52
KIAA1524	2.47605e-56	-0.421188	0	0.219	9.05542e-52
CPEB1	2.47606e-56	-0.347279	0	0.219	9.05543e-52
IBTK	2.47606e-56	-0.472483	0	0.219	9.05543e-52
LINC02227	2.51019e-56	0.961838	0.361	0	9.18028e-52
MPST	3.32176e-56	1.09389	0.406	0.031	1.21483e-51
GNB1	4.47942e-56	-0.780694	0.579	0.939	1.63821e-51
HEXB	4.84199e-56	-0.606396	0.113	0.498	1.77081e-51
U2AF2	6.12617e-56	-0.656902	0.201	0.648	2.24046e-51
CCNE1	6.17737e-56	-0.605304	0.114	0.494	2.25919e-51
RPL9	6.42745e-56	-0.491477	0.995	1	2.35065e-51
MRPL17	7.44824e-56	-0.656721	0.204	0.652	2.72397e-51
SKA1	7.7691e-56	-0.411963	0	0.217	2.84132e-51
SURF6	7.7691e-56	-0.415141	0	0.217	2.84132e-51
PODXL	8.19457e-56	-0.698592	0.135	0.526	2.99692e-51
PITRM1	8.24234e-56	-0.605191	0.08	0.428	3.01439e-51
SEC22B	1.04691e-55	-0.593819	0.08	0.424	3.82877e-51
PSMB7	1.06395e-55	1.21706	0.643	0.335	3.89106e-51
HPS5	1.13714e-55	-0.546638	0.054	0.367	4.15875e-51
C1orf53	1.17881e-55	-0.499874	0.028	0.306	4.31115e-51
OGA	1.29561e-55	1.11192	0.357	0	4.73832e-51
MT.ND4L	1.29562e-55	1.091	0.357	0	4.73832e-51
ZFY	1.30172e-55	-0.504118	0.003	0.226	4.76065e-51
AC005944.1	1.95038e-55	1.08593	0.357	0	7.13294e-51
MRPL46	2.34124e-55	-0.55684	0.095	0.457	8.56238e-51
EMD	2.37403e-55	-0.610881	0.118	0.502	8.68231e-51
ANAPC13	2.37897e-55	-0.736513	0.32	0.774	8.70036e-51
UTP14C	2.43433e-55	-0.415644	0	0.215	8.90284e-51
SLC27A3	2.43433e-55	-0.467242	0	0.215	8.90284e-51
FBXO18	2.43433e-55	-0.430989	0	0.215	8.90285e-51
KIAA1143	2.43433e-55	-0.416618	0	0.215	8.90285e-51
RNF44	2.5029e-55	-0.646395	0.181	0.598	9.15359e-51
UCHL5	3.16654e-55	-0.560001	0.102	0.474	1.15807e-50
CLOCK	4.0661e-55	-0.533535	0.085	0.437	1.48705e-50
SERPINH1	4.4697e-55	-0.784	0.652	0.965	1.63466e-50
SIAE	5.42246e-55	-0.586557	0.068	0.394	1.9831e-50
ARHGAP12	5.84938e-55	-0.555787	0.121	0.513	2.13924e-50
ZFP41	6.51729e-55	-0.488499	0.031	0.309	2.3835e-50
RPS20	6.60168e-55	-0.49464	0.999	1	2.41437e-50
EIF3L	6.77534e-55	1.04108	0.83	0.704	2.47788e-50
DZIP1L	7.48101e-55	1.15116	0.445	0.074	2.73596e-50
TMEM57	7.61708e-55	-0.463848	0	0.213	2.78572e-50
GARS	8.57889e-55	-0.669111	0.235	0.694	3.13747e-50
CEMIP	8.88261e-55	-0.396059	0.019	0.276	3.24855e-50
EFCAB6	9.2541e-55	1.00622	0.402	0.039	3.38441e-50
CSNK2A2	9.45234e-55	-0.573465	0.086	0.435	3.45691e-50
ALYREF	9.46465e-55	-0.626423	0.206	0.65	3.46141e-50
TRMT2A	9.84989e-55	-0.545628	0.092	0.45	3.6023e-50
RPL21P75	9.9659e-55	0.87106	0.353	0	3.64473e-50
ZC3H11A	9.96592e-55	1.08274	0.353	0	3.64474e-50
CSRP1	1.18516e-54	-0.648531	0.115	0.489	4.33435e-50
SUV39H1	1.29439e-54	-0.550595	0.05	0.354	4.73383e-50
SAR1A	1.3691e-54	-0.745462	0.259	0.7	5.00709e-50
ARRDC3	1.40428e-54	1.20965	0.621	0.285	5.13574e-50
PAN2	1.41032e-54	-0.506501	0.009	0.244	5.15784e-50
DYNLRB1	1.60965e-54	-0.780169	0.356	0.798	5.88682e-50
UTP3	1.72186e-54	-0.60261	0.077	0.413	6.2972e-50
CDC42SE2	1.85024e-54	-0.534323	0.101	0.469	6.7667e-50
EIF3J	1.90371e-54	1.09072	0.405	0.044	6.96227e-50
BZW2	2.19349e-54	-0.713565	0.384	0.85	8.02202e-50
CTSZ	2.27407e-54	-0.518965	0.032	0.309	8.31675e-50
STX16-NPEPL1	2.38013e-54	-0.463022	0	0.211	8.70459e-50
DSCR3	2.38013e-54	-0.444908	0	0.211	8.70459e-50
ARHGEF4	2.42452e-54	-0.387557	0.015	0.263	8.86695e-50
CDV3	2.50601e-54	-0.791527	0.296	0.73	9.16498e-50
TULP4	2.69346e-54	-0.670907	0.243	0.691	9.85054e-50
PPAN	2.85713e-54	-0.626782	0.129	0.515	1.04491e-49
FAM153CP	3.36924e-54	0.839998	0.35	0	1.2322e-49
DTWD2	3.51409e-54	0.968505	0.431	0.061	1.28517e-49
TUBB2B	3.84614e-54	1.08672	0.762	0.578	1.40661e-49
ALKBH1	4.01537e-54	-0.468922	0.064	0.391	1.4685e-49
DGKA	4.23029e-54	-0.393693	0.011	0.25	1.5471e-49
DOC2A	4.33324e-54	-0.419573	0.01	0.246	1.58475e-49
C15orf39	5.00576e-54	-0.577458	0.068	0.393	1.8307e-49
AC116049.2	5.05169e-54	0.870726	0.349	0	1.8475e-49
RPS16	6.52941e-54	0.569674	1	0.996	2.38794e-49
COQ7	6.74895e-54	-0.545936	0.074	0.407	2.46823e-49
TROVE2	7.42697e-54	-0.482308	0	0.209	2.71619e-49
CTAGE15	7.42698e-54	-0.44065	0	0.209	2.71619e-49
CTAGE6	7.42698e-54	-0.44065	0	0.209	2.71619e-49
CTAGE8	7.42698e-54	-0.44065	0	0.209	2.71619e-49
CTAGE9	7.42698e-54	-0.44065	0	0.209	2.71619e-49
CTAGE1	7.42698e-54	-0.44065	0	0.209	2.71619e-49
CTAGE4	7.42698e-54	-0.44065	0	0.209	2.71619e-49
FBXL6	7.42698e-54	-0.395709	0	0.209	2.71619e-49
AC008695.1	7.57052e-54	0.876648	0.348	0	2.76869e-49
EIF2S2	7.71296e-54	-0.862899	0.5	0.876	2.82078e-49
ATP5PF	8.4665e-54	-0.662692	0.754	0.981	3.09637e-49
LUC7L	1.08668e-53	-0.717413	0.482	0.894	3.9742e-49
C6orf62	1.10891e-53	-0.743039	0.164	0.563	4.0555e-49
MED15	1.19532e-53	-0.604393	0.169	0.585	4.37153e-49
SMAP2	1.21564e-53	-0.432808	0.028	0.298	4.44585e-49
ITGB1	1.72229e-53	-0.796913	0.269	0.7	6.29874e-49
SLC44A5	1.84452e-53	-0.47394	0.03	0.302	6.74578e-49
CDC37L1	1.87481e-53	-0.494126	0.056	0.367	6.85655e-49
C10orf76	2.31434e-53	-0.402525	0	0.207	8.464e-49
KIAA0430	2.31434e-53	-0.457862	0	0.207	8.464e-49
MARF1	2.31434e-53	-0.457862	0	0.207	8.464e-49
AAED1	2.31434e-53	-0.438915	0	0.207	8.46401e-49
AC242426.2	2.54037e-53	0.973154	0.345	0	9.29065e-49
GCLM	2.60861e-53	-0.411227	0.037	0.32	9.54023e-49
FADS2	2.80553e-53	1.01492	0.452	0.078	1.02604e-48
SLC25A39	2.90157e-53	-0.771787	0.246	0.678	1.06116e-48
H3F3A	4.34824e-53	-0.7357	0.705	0.948	1.59024e-48
POP4	4.56428e-53	-0.62798	0.107	0.469	1.66925e-48
RPS6KA6	4.69886e-53	-0.623077	0.074	0.4	1.71847e-48
SMIM36	5.30484e-53	-0.385774	0.003	0.217	1.94008e-48
HSBP1	5.44398e-53	1.01964	0.844	0.75	1.99097e-48
ZMYM6	6.06844e-53	-0.452043	0.028	0.294	2.21935e-48
HSPG2	6.45722e-53	-0.565232	0.053	0.354	2.36154e-48
PIP4K2B	7.20189e-53	-0.464993	0	0.206	2.63387e-48
DNAH8	7.20189e-53	-0.35346	0	0.206	2.63388e-48
TIMM44	7.25083e-53	-0.550394	0.126	0.513	2.65177e-48
CAMTA1	9.29196e-53	1.08868	0.708	0.485	3.39825e-48
UBE2J2	1.38921e-52	-0.640183	0.201	0.63	5.0806e-48
SEC24C	1.6651e-52	-0.673225	0.135	0.511	6.08961e-48
BRD3	2.4108e-52	-0.690949	0.199	0.624	8.81679e-48
SMC6	2.90987e-52	-0.61802	0.171	0.58	1.0642e-47
GGCT	2.93502e-52	1.17137	0.423	0.067	1.07339e-47
ATP2A2	3.38838e-52	-0.733166	0.308	0.757	1.2392e-47
TBC1D9	3.59851e-52	-0.488532	0.074	0.406	1.31605e-47
AL591846.1	4.20903e-52	0.867929	0.339	0	1.53932e-47
STX12	5.23754e-52	-0.599279	0.08	0.409	1.91547e-47
ATP11C	5.58354e-52	-0.597796	0.127	0.506	2.04201e-47
PDZD2	6.31551e-52	1.01409	0.515	0.181	2.30971e-47
ZNF367	6.53269e-52	-0.437108	0.02	0.267	2.38913e-47
FAM213A	6.94547e-52	-0.424812	0	0.202	2.5401e-47
FDX2	6.97538e-52	-0.609118	0.131	0.506	2.55104e-47
WDR74	7.28349e-52	-0.546519	0.085	0.42	2.66372e-47
DDX52	7.97786e-52	-0.507568	0.022	0.27	2.91766e-47
AC010618.1	9.34598e-52	0.968375	0.337	0	3.41801e-47
DNAJC3	9.39335e-52	-0.553463	0.064	0.374	3.43534e-47
SEC61G	9.61444e-52	1.08481	0.77	0.639	3.51619e-47
GLRX3	1.15362e-51	-0.77186	0.365	0.793	4.21902e-47
IER3IP1	1.19945e-51	-0.699945	0.187	0.587	4.38664e-47
SNRPB	1.23485e-51	-0.653537	0.78	0.991	4.51608e-47
EIF2S3B	1.48576e-51	-0.490392	0.071	0.393	5.43371e-47
TNKS	1.52989e-51	-0.645346	0.056	0.354	5.59511e-47
PSMA5	1.66945e-51	-0.770611	0.279	0.713	6.10553e-47
MED21	2.211e-51	-0.534192	0.118	0.489	8.08606e-47
FBXW8	2.21109e-51	-0.558633	0.099	0.452	8.08641e-47
ARL2BP	2.75706e-51	-0.600381	0.151	0.546	1.00831e-46
LIG1	2.91572e-51	-0.699336	0.215	0.635	1.06634e-46
UBA52	3.01433e-51	-0.497231	0.976	1	1.1024e-46
AKR1B1	3.22068e-51	1.24883	0.55	0.222	1.17787e-46
ZNF266	3.43378e-51	-0.551034	0.057	0.357	1.2558e-46
KTI12	4.39157e-51	-0.500684	0.021	0.265	1.60608e-46
MT.ND6	4.58102e-51	0.950261	0.333	0	1.67537e-46
FGD5.AS1	4.58102e-51	1.05162	0.333	0	1.67537e-46
RBIS	4.58103e-51	0.909399	0.333	0	1.67537e-46
CTU2	5.73172e-51	-0.498938	0.057	0.359	2.0962e-46
PRR3	6.66172e-51	-0.414212	0	0.198	2.43633e-46
RPS27AP16	6.80795e-51	0.842674	0.332	0	2.4898e-46
AC093525.2	6.80796e-51	0.954591	0.332	0	2.48981e-46
PRKDC	8.9931e-51	1.20744	0.509	0.157	3.28896e-46
DNASE1	1.17016e-50	0.987267	0.341	0.006	4.27952e-46
DNPEP	1.33401e-50	-0.518708	0.085	0.419	4.87874e-46
DNAJC5	1.56125e-50	-0.601617	0.136	0.513	5.70979e-46
SRGAP2B	1.66904e-50	-0.565315	0.046	0.328	6.10401e-46
BANF1	1.85146e-50	-0.722373	0.713	0.967	6.77117e-46
NDUFS2	2.08028e-50	-0.681002	0.307	0.743	7.60798e-46
AL513165.2	2.22799e-50	0.860647	0.329	0	8.14822e-46
SRSF5	2.24345e-50	-0.698444	0.299	0.744	8.20476e-46
SLC4A1	2.84517e-50	-0.381409	0.022	0.267	1.04054e-45
IRF2BP1	2.95625e-50	-0.466979	0.028	0.281	1.08116e-45
HES4	3.30464e-50	0.881613	0.328	0	1.20857e-45
NEGR1	3.48677e-50	0.914767	0.389	0.043	1.27518e-45
MOSMO	5.45401e-50	-0.393769	0.001	0.198	1.99464e-45
SKI	6.03079e-50	-0.594925	0.1	0.444	2.20558e-45
NME4	6.20515e-50	1.05894	0.73	0.513	2.26935e-45
KIRREL	6.35491e-50	-0.455543	0	0.194	2.32412e-45
HEATR3	7.16662e-50	-0.50038	0.044	0.322	2.62097e-45
MED10	7.46582e-50	-0.617797	0.162	0.554	2.7304e-45
FAM162A	7.47823e-50	-0.725813	0.377	0.809	2.73494e-45
ARG2	8.07566e-50	1.02223	0.341	0.009	2.95343e-45
CUL7	8.22154e-50	-0.632329	0.109	0.454	3.00678e-45
DLGAP1	8.74295e-50	-0.383175	0.144	0.554	3.19747e-45
DCUN1D5	9.70588e-50	-0.622886	0.227	0.661	3.54963e-45
IGF2	1.04915e-49	-0.720634	0.754	0.991	3.83695e-45
RCBTB1	1.19815e-49	-0.58538	0.122	0.487	4.38188e-45
ATP5F1A	1.25474e-49	-0.617162	0.799	0.991	4.58885e-45
NSMAF	1.26248e-49	-0.516533	0.099	0.446	4.61713e-45
MAGED1	1.31869e-49	-0.678072	0.531	0.926	4.82272e-45
CD37	1.43587e-49	0.941863	0.337	0.007	5.25127e-45
SURF1	1.57266e-49	-0.391315	0.001	0.196	5.75152e-45
RPL27	1.61252e-49	-0.496014	0.977	1	5.89732e-45
MNS1	1.69801e-49	-0.522607	0.068	0.376	6.20998e-45
GCN1L1	1.95879e-49	-0.375247	0	0.193	7.16368e-45
AP1AR	1.9995e-49	-0.572938	0.083	0.406	7.31256e-45
USE1	2.1981e-49	-0.476285	0.085	0.415	8.0389e-45
CFAP77	2.53823e-49	-0.373073	0.013	0.237	9.28282e-45
LAMTOR4	2.6279e-49	1.09306	0.629	0.337	9.61077e-45
SNX5	2.66364e-49	-0.682404	0.346	0.774	9.74146e-45
STK16	2.76162e-49	-0.552007	0.079	0.4	1.00998e-44
TRAPPC5	3.09511e-49	-0.517918	0.063	0.363	1.13194e-44
PSMD3	3.29727e-49	-0.667341	0.361	0.807	1.20588e-44
KRT10	3.30956e-49	1.16955	0.471	0.13	1.21037e-44
AC092881.1	3.48324e-49	1.07402	0.323	0	1.27389e-44
POLR2D	3.50664e-49	-0.578258	0.23	0.669	1.28245e-44
HSPA9	3.76547e-49	-0.66507	0.449	0.887	1.37711e-44
MMP11	4.02947e-49	-0.382592	0.002	0.198	1.47366e-44
WDR73	4.20411e-49	-0.452951	0.011	0.23	1.53753e-44
ATAT1	4.43031e-49	-0.393646	0.002	0.198	1.62025e-44
CDK11B	4.45316e-49	-0.520193	0.086	0.411	1.62861e-44
CDKN2AIPNL	4.55614e-49	-0.572422	0.138	0.509	1.66627e-44
LRTOMT	5.27647e-49	1.00377	0.338	0.011	1.92971e-44
TMEM183A	5.5801e-49	-0.612288	0.122	0.478	2.04075e-44
CDR2	6.02946e-49	-0.396519	0	0.191	2.2051e-44
OTUD4	6.29006e-49	-0.554182	0.103	0.441	2.3004e-44
DPH3	7.41479e-49	-0.549425	0.176	0.583	2.71174e-44
SULF2	8.17313e-49	-0.565276	0.152	0.541	2.98908e-44
ZMAT5	9.2449e-49	-0.482869	0.033	0.289	3.38105e-44
CTTN	9.55604e-49	-0.646711	0.19	0.576	3.49483e-44
RGL2	9.7411e-49	-0.405372	0.004	0.204	3.56251e-44
PIGX	1.00351e-48	-0.550821	0.122	0.483	3.67003e-44
DSTN	1.11507e-48	1.18336	0.626	0.348	4.07804e-44
MRPL58	1.19491e-48	-0.626366	0.149	0.522	4.37002e-44
EIF2S1	1.31143e-48	-0.637907	0.22	0.631	4.79616e-44
HOXC5	1.49365e-48	-0.4276	0.002	0.196	5.46258e-44
BNIP2	1.66511e-48	-0.520429	0.128	0.5	6.08964e-44
GTF2H4	1.71793e-48	-0.389886	0.006	0.209	6.28283e-44
PINX1	1.85346e-48	-0.412795	0	0.189	6.77849e-44
C21orf59	1.85346e-48	-0.393605	0	0.189	6.77849e-44
PSMC6	2.26785e-48	-0.733254	0.311	0.728	8.29398e-44
P2RX5.TAX1BP3	2.44695e-48	0.964212	0.318	0	8.94899e-44
AL596087.2	2.44695e-48	0.855847	0.318	0	8.949e-44
RPAIN	2.45515e-48	1.16133	0.535	0.22	8.97896e-44
COA4	2.62959e-48	1.15435	0.442	0.104	9.61693e-44
KLF13	2.62983e-48	-0.522532	0.003	0.198	9.61781e-44
PPP6R1	2.68339e-48	-0.459497	0.02	0.252	9.81369e-44
FDFT1	2.83861e-48	-0.5987	0.083	0.396	1.03813e-43
FAM53A	3.05212e-48	-0.440358	0.025	0.269	1.11622e-43
NAPA	3.97663e-48	-0.583682	0.138	0.504	1.45433e-43
RPL18	4.07474e-48	0.474125	1	1	1.49021e-43
FAM186A	4.13629e-48	-0.366926	0.012	0.23	1.51272e-43
WT1	4.32722e-48	-0.46466	0.006	0.207	1.58255e-43
RAB11FIP3	4.43972e-48	-0.474769	0.013	0.231	1.62369e-43
GHR	4.996e-48	-0.68458	0.037	0.293	1.82714e-43
G3BP1	5.06632e-48	-0.717777	0.511	0.9	1.85286e-43
INTS7	5.56503e-48	-0.57545	0.12	0.474	2.03524e-43
SRPR	5.6899e-48	-0.443438	0	0.187	2.08091e-43
PLCXD1	5.6899e-48	-0.36039	0	0.187	2.08091e-43
OCIAD2	7.38952e-48	1.17464	0.411	0.072	2.70249e-43
ARHGAP29	8.89743e-48	-0.52811	0.069	0.37	3.25397e-43
HSP90AA1	9.63161e-48	0.734484	0.963	0.967	3.52247e-43
SCYL3	1.03234e-47	-0.454247	0.036	0.293	3.77549e-43
WDR77	1.07387e-47	-0.611169	0.185	0.583	3.92735e-43
NDUFB5	1.10337e-47	-0.707894	0.34	0.757	4.03523e-43
RPL38	1.33292e-47	-0.563286	0.987	0.996	4.87476e-43
PRKACA	1.33463e-47	-0.556102	0.143	0.513	4.88101e-43
S100A13	1.56902e-47	1.07269	0.455	0.115	5.73823e-43
DDX47	1.68798e-47	-0.507855	0.056	0.339	6.17327e-43
SNHG31	1.69857e-47	0.809973	0.313	0	6.21201e-43
COA1	1.69858e-47	1.01386	0.313	0	6.21203e-43
SIRT2	1.74438e-47	-0.409208	0	0.185	6.37955e-43
ADAM2	1.74438e-47	-0.288475	0	0.185	6.37955e-43
FAM120A	1.76288e-47	-0.570528	0.116	0.459	6.44722e-43
CDCA7	1.8746e-47	-0.611984	0.219	0.631	6.85578e-43
CDC26	1.93862e-47	-0.598959	0.073	0.372	7.08992e-43
NCBP1	2.03563e-47	-0.571919	0.194	0.6	7.44469e-43
ODC1	2.25734e-47	1.02827	0.825	0.77	8.25556e-43
KPNB1	2.61244e-47	-0.706886	0.592	0.917	9.5542e-43
ALAD	2.71648e-47	-0.536113	0.068	0.363	9.9347e-43
CLPTM1	2.81685e-47	-0.524743	0.083	0.396	1.03018e-42
COL6A3	3.14636e-47	0.78475	0.357	0.031	1.15069e-42
NDUFC1	3.21036e-47	-0.668122	0.553	0.915	1.17409e-42
WARS	3.66152e-47	-0.53413	0.125	0.485	1.33909e-42
NADK	4.39122e-47	-0.535431	0.059	0.343	1.60596e-42
LHFPL3	4.51275e-47	0.863588	0.33	0.013	1.6504e-42
CPEB3	5.28628e-47	1.01253	0.415	0.089	1.9333e-42
NAA15	5.30889e-47	-0.613932	0.215	0.619	1.94157e-42
PEDS1	5.34066e-47	-0.395337	0	0.183	1.95319e-42
PCGF2	5.34067e-47	-0.35988	0	0.183	1.95319e-42
FAM109A	5.34067e-47	-0.354529	0	0.183	1.95319e-42
PANK4	5.34067e-47	-0.33902	0	0.183	1.95319e-42
MSRB3	5.5284e-47	-0.471267	0.054	0.335	2.02185e-42
CDC34	6.2447e-47	-0.715292	0.326	0.733	2.28381e-42
TEX14	7.1322e-47	-0.347379	0.016	0.237	2.60839e-42
RPL28	8.48202e-47	0.537681	0.996	1	3.10204e-42
MALSU1	9.55249e-47	-0.633321	0.363	0.798	3.49354e-42
LY6E	1.06029e-46	-0.37354	0.003	0.193	3.87768e-42
COPS4	1.4365e-46	-0.565843	0.184	0.574	5.25356e-42
VPS11	1.45695e-46	-0.341105	0.002	0.189	5.32837e-42
MLLT6	1.63293e-46	-0.357136	0	0.181	5.97196e-42
ALS2CR12	1.63293e-46	-0.283093	0	0.181	5.97197e-42
HES5	1.63293e-46	-0.308054	0	0.181	5.97197e-42
POLR1G	1.63293e-46	-0.374022	0	0.181	5.97197e-42
NDUFB9	1.6701e-46	-0.640007	0.533	0.924	6.10789e-42
MAPRE1	1.84962e-46	-0.639755	0.325	0.781	6.76443e-42
ECE1	1.8824e-46	-0.637213	0.122	0.463	6.88432e-42
DUSP19	1.91526e-46	-0.355936	0.025	0.263	7.0045e-42
SLC25A24	2.37464e-46	-0.461461	0.007	0.204	8.68454e-42
CAD	2.58545e-46	-0.581003	0.153	0.524	9.45551e-42
EIF3A	2.82205e-46	-0.687292	0.446	0.85	1.03208e-41
EIF4A3	3.03518e-46	-0.629115	0.381	0.826	1.11002e-41
PFN2	3.16012e-46	1.11189	0.611	0.35	1.15572e-41
AIFM2	3.34145e-46	-0.370072	0.009	0.213	1.22204e-41
VEGFB	3.48366e-46	-0.542724	0.077	0.378	1.27404e-41
SLX1B	4.19647e-46	-0.306133	0.002	0.187	1.53473e-41
TOPBP1	4.23686e-46	-0.605847	0.191	0.581	1.5495e-41
SLX1A	4.39474e-46	-0.304226	0.002	0.187	1.60724e-41
ATP5F1C	4.55918e-46	-0.703287	0.455	0.844	1.66738e-41
ZNF658	4.80529e-46	-0.365146	0.014	0.228	1.75739e-41
KCNQ5	4.8517e-46	-0.671439	0.033	0.278	1.77436e-41
INO80D	5.42892e-46	-0.4598	0.011	0.217	1.98546e-41
PPP4C	6.08753e-46	-0.66115	0.323	0.748	2.22633e-41
PEG10	6.62783e-46	-0.86495	0.309	0.689	2.42393e-41
EPB41L4A.AS1	7.89926e-46	0.945619	0.304	0	2.88892e-41
AKAP8	9.36921e-46	-0.500346	0.107	0.439	3.42651e-41
RAB14	1.002e-45	-0.618351	0.162	0.53	3.6645e-41
MAGOH	1.11318e-45	-0.66738	0.335	0.757	4.07111e-41
AC105402.3	1.15668e-45	0.808473	0.303	0	4.23022e-41
WASH6P	1.52046e-45	-0.324537	0	0.178	5.56063e-41
PPP1R18	1.52046e-45	-0.387092	0	0.178	5.56063e-41
HOTAIRM1	2.47662e-45	0.948456	0.301	0	9.05751e-41
MAGEF1	2.47662e-45	0.924229	0.301	0	9.05751e-41
AC006115.2	2.47662e-45	0.98116	0.301	0	9.05751e-41
GNB2	2.52573e-45	-0.67174	0.455	0.859	9.23709e-41
RASGRP4	2.57374e-45	-0.343225	0.01	0.213	9.41268e-41
MAK16	2.61673e-45	-0.489951	0.078	0.381	9.56991e-41
ATAD3A	3.24113e-45	-0.573506	0.136	0.489	1.18535e-40
HEBP2	3.57378e-45	1.05817	0.363	0.048	1.307e-40
THSD8	3.62143e-45	0.924919	0.3	0	1.32443e-40
SCAMP3	4.05022e-45	-0.420191	0.001	0.18	1.48125e-40
RTEL1-TNFRSF6B	4.63032e-45	-0.410968	0	0.176	1.6934e-40
BORCS7-ASMT	4.63033e-45	-0.380683	0	0.176	1.6934e-40
USP36	4.63033e-45	-0.372108	0	0.176	1.6934e-40
METTL13	4.63033e-45	-0.327751	0	0.176	1.6934e-40
FAM58A	4.63033e-45	-0.356512	0	0.176	1.6934e-40
NFKBIB	4.63033e-45	-0.350603	0	0.176	1.6934e-40
PGAM5	4.66513e-45	-0.577396	0.071	0.359	1.70613e-40
MCM5	4.70498e-45	-0.593936	0.335	0.781	1.72071e-40
SNRPN	4.85506e-45	1.09673	0.528	0.211	1.77559e-40
TARDBP	5.78013e-45	-0.671762	0.401	0.819	2.11391e-40
TXNDC5	6.3411e-45	-0.557065	0.185	0.57	2.31907e-40
SHMT1	6.51662e-45	-0.449585	0.026	0.256	2.38326e-40
PARVB	6.67769e-45	-0.481534	0.047	0.307	2.44217e-40
FIP1L1	7.73235e-45	0.959549	0.298	0	2.82787e-40
GFER	8.12355e-45	-0.501302	0.092	0.411	2.97095e-40
HSPA5	8.66759e-45	-0.684472	0.655	0.952	3.16991e-40
ATP5MF	9.13768e-45	-0.579398	0.855	0.987	3.34183e-40
IPPK	1.24085e-44	-0.388757	0.013	0.219	4.53804e-40
VAMP3	1.3535e-44	-0.5624	0.229	0.635	4.95002e-40
LRFN4	1.35382e-44	-0.398585	0.021	0.241	4.95118e-40
ZNF280B	1.40822e-44	-0.394551	0	0.174	5.15015e-40
RDH13	1.40822e-44	-0.335932	0	0.174	5.15015e-40
HNRNPC	1.51263e-44	0.668274	0.965	0.944	5.53199e-40
TPM3	1.51597e-44	-0.740337	0.557	0.893	5.5442e-40
TAF6L	1.93857e-44	-0.444107	0.041	0.294	7.08974e-40
ITGAE	2.38779e-44	1.05678	0.367	0.056	8.73264e-40
RAB8A	2.44158e-44	-0.590409	0.138	0.481	8.92934e-40
DXO	2.79232e-44	-0.379642	0.009	0.206	1.02121e-39
EEFSEC	2.98475e-44	-0.431087	0.006	0.193	1.09158e-39
BZW1	3.78982e-44	-0.708656	0.39	0.785	1.38601e-39
BPGM	4.00303e-44	-0.486298	0.056	0.326	1.46399e-39
PDXDC1	4.27716e-44	-0.358896	0	0.172	1.56424e-39
FAM193B	4.28224e-44	-0.494826	0.078	0.374	1.5661e-39
CTSB	4.63584e-44	-0.577054	0.115	0.439	1.69542e-39
AC091021.1	5.10933e-44	0.91166	0.294	0	1.86858e-39
TOP3B	5.87398e-44	-0.354945	0.015	0.222	2.14823e-39
SF3A1	6.92652e-44	-0.571486	0.338	0.8	2.53317e-39
RPL8	6.96296e-44	0.47686	0.999	1	2.54649e-39
GRK6	7.14703e-44	-0.506839	0.129	0.472	2.61381e-39
SLC38A2	7.86445e-44	-0.607986	0.283	0.696	2.87619e-39
ARHGAP21	8.26698e-44	-0.457251	0.171	0.556	3.0234e-39
SH3BGRL3	9.72672e-44	0.969813	0.654	0.4	3.55726e-39
PDXP	1.02743e-43	-0.355214	0.002	0.178	3.75753e-39
TPT1.AS1	1.08388e-43	0.810426	0.292	0	3.96395e-39
UPK3B	1.1658e-43	-0.429209	0.001	0.174	4.26357e-39
SPR	1.19372e-43	-0.429321	0.031	0.265	4.36569e-39
THOC7	1.20803e-43	-0.601723	0.319	0.748	4.418e-39
SNX22	1.21259e-43	1.00235	0.713	0.565	4.4347e-39
PAPD7	1.29737e-43	-0.318423	0	0.17	4.74475e-39
SKIV2L	1.29737e-43	-0.381106	0	0.17	4.74476e-39
CDC14C	1.29738e-43	-0.371198	0	0.17	4.74476e-39
RAB3GAP2	1.31437e-43	0.93483	0.553	0.256	4.8069e-39
RGL1	1.35875e-43	-0.41519	0.062	0.341	4.96923e-39
USP5	1.6828e-43	-0.579802	0.143	0.487	6.15434e-39
2023-03-02	1.73016e-43	-0.42552	0.023	0.241	6.32755e-39
FASN	1.75599e-43	-0.64042	0.474	0.865	6.422e-39
FOXP3	2.06464e-43	-0.338845	0.004	0.183	7.55079e-39
MAP3K12	2.34689e-43	-0.325141	0.021	0.237	8.58306e-39
BDP1	2.40679e-43	-0.474003	0.008	0.198	8.80212e-39
TCEAL8	2.47221e-43	-0.60077	0.325	0.761	9.04135e-39
ARMCX4	3.41792e-43	-0.427288	0.052	0.315	1.25e-38
RPS24	3.53014e-43	0.396714	1	1	1.29104e-38
RHD	3.58634e-43	-0.308864	0.001	0.172	1.3116e-38
TVP23C-CDRT4	3.9301e-43	-0.33372	0	0.169	1.43731e-38
TMEM251	3.9301e-43	-0.317187	0	0.169	1.43731e-38
PPT2-EGFL8	3.9301e-43	-0.370098	0	0.169	1.43732e-38
PPT2	3.9301e-43	-0.370098	0	0.169	1.43732e-38
PEX6	4.02461e-43	-0.378026	0.019	0.23	1.47188e-38
AP003352.1	4.85082e-43	0.757628	0.288	0	1.77404e-38
PLD3	5.35941e-43	1.01234	0.4	0.085	1.96004e-38
AKT1	5.41716e-43	-0.681129	0.181	0.541	1.98116e-38
TCP1	5.91586e-43	-0.675922	0.515	0.88	2.16355e-38
ARF1	6.02256e-43	-0.67577	0.5	0.894	2.20257e-38
MED9	6.08673e-43	-0.476596	0.075	0.365	2.22604e-38
CSNK1G2	6.24736e-43	-0.598553	0.241	0.639	2.28479e-38
SRRM1	6.29252e-43	-0.656849	0.33	0.733	2.3013e-38
OTUD6B	6.59694e-43	-0.508045	0.056	0.319	2.41263e-38
IMPA1	7.6283e-43	-0.463461	0.055	0.317	2.78982e-38
ATF6B	7.86447e-43	-0.347374	0.003	0.178	2.87619e-38
ABCE1	7.95764e-43	-0.549647	0.183	0.556	2.91027e-38
PPM1A	8.31555e-43	-0.647392	0.134	0.463	3.04116e-38
TOMM22	8.36927e-43	-0.632388	0.419	0.819	3.06081e-38
PCNA	9.32312e-43	-0.636029	0.463	0.859	3.40965e-38
EID1	9.80139e-43	1.03634	0.645	0.4	3.58457e-38
ARL17B	9.95238e-43	-0.441369	0.03	0.257	3.63978e-38
IVNS1ABP	1.02294e-42	-0.588835	0.287	0.702	3.74108e-38
TAPT1.AS1	1.02338e-42	0.745694	0.286	0	3.74271e-38
C6orf136	1.03146e-42	-0.335358	0.001	0.17	3.77224e-38
DES	1.09187e-42	-0.487712	0.025	0.244	3.99318e-38
HSD17B8	1.14092e-42	-0.308933	0.001	0.17	4.17257e-38
DNAJA3	1.18897e-42	-0.31794	0	0.167	4.34829e-38
DNAAF10	1.18897e-42	-0.314323	0	0.167	4.34829e-38
FAM213B	1.18897e-42	-0.316571	0	0.167	4.34829e-38
BTF3	1.28808e-42	0.723894	0.933	0.944	4.71078e-38
P4HB	1.3584e-42	-0.666086	0.584	0.928	4.96794e-38
IFT46	1.42314e-42	-0.496532	0.067	0.343	5.2047e-38
UBE2E1	1.50386e-42	0.934204	0.361	0.054	5.49993e-38
RDX	1.53488e-42	-0.665293	0.332	0.759	5.61336e-38
VPS53	1.69703e-42	-0.38447	0.004	0.18	6.20639e-38
HOXA.AS2	2.15511e-42	0.894035	0.284	0	7.88165e-38
FEM1B	2.18457e-42	-0.494391	0.199	0.594	7.98943e-38
ZBTB43	2.53109e-42	-0.380598	0.049	0.306	9.2567e-38
BOLA3	2.85528e-42	-0.582026	0.167	0.52	1.04423e-37
RAPGEF1	2.94791e-42	-0.557714	0.119	0.443	1.07811e-37
PINK1.AS	3.12526e-42	0.824792	0.283	0	1.14297e-37
CIAO2A	3.12526e-42	0.896169	0.283	0	1.14297e-37
AC009779.3	3.12526e-42	0.813755	0.283	0	1.14297e-37
LSS	3.17983e-42	-0.349493	0.006	0.185	1.16293e-37
POLR2C	3.31148e-42	-0.620706	0.211	0.591	1.21107e-37
NRM	3.59224e-42	-0.307033	0	0.165	1.31376e-37
FIS1	3.77081e-42	-0.588806	0.48	0.869	1.37906e-37
LUZP1	3.98872e-42	-0.635744	0.163	0.509	1.45876e-37
MAP7	4.34651e-42	-0.321902	0.046	0.3	1.58961e-37
GSTM3	4.52003e-42	-0.485065	0.181	0.559	1.65307e-37
RPL18AP3	4.53009e-42	0.685555	0.282	0	1.65674e-37
RAB5IF	4.53009e-42	0.804323	0.282	0	1.65674e-37
GYPC	4.81886e-42	1.05018	0.445	0.135	1.76235e-37
ZSWIM8	5.18228e-42	-0.399247	0.048	0.3	1.89526e-37
UMPS	5.34284e-42	-0.487015	0.176	0.554	1.95398e-37
PCBD2	6.08869e-42	-0.438666	0.085	0.383	2.22676e-37
DTX2	7.37369e-42	-0.352092	0.007	0.187	2.69671e-37
PLP2	7.66719e-42	-0.472034	0.018	0.22	2.80405e-37
ZPBP	8.1758e-42	-0.319162	0.002	0.17	2.99005e-37
MRPL28	8.45274e-42	-0.561612	0.337	0.754	3.09134e-37
TWIST1	8.5367e-42	-0.50054	0.09	0.389	3.12204e-37
NUDT4	8.6703e-42	-0.623796	0.282	0.676	3.1709e-37
SLC12A7	8.82457e-42	-0.303595	0.002	0.17	3.22732e-37
SLC6A6	9.40597e-42	-0.410052	0.034	0.263	3.43995e-37
PFDN5	1.01806e-41	0.761722	0.923	0.931	3.72326e-37
DCAF11	1.08391e-41	-0.293999	0	0.163	3.96407e-37
SUPT5H	1.08613e-41	-0.5588	0.168	0.522	3.9722e-37
VPS29	1.21197e-41	-0.529599	0.304	0.737	4.43241e-37
MIR924HG	1.3759e-41	1.02013	0.279	0	5.03193e-37
WDR5	1.51026e-41	-0.590782	0.171	0.524	5.52334e-37
KLHDC10	1.74605e-41	-0.592387	0.158	0.507	6.38567e-37
WDR26	1.90758e-41	-0.625702	0.202	0.57	6.97639e-37
LINC01492	1.99076e-41	0.749774	0.278	0	7.2806e-37
EFTUD2	2.07643e-41	-0.579501	0.229	0.611	7.59391e-37
BEND4	2.14553e-41	-0.477557	0.012	0.202	7.84665e-37
NSMCE4A	2.18949e-41	-0.578943	0.27	0.678	8.0074e-37
TFRC	2.21867e-41	-0.527256	0.14	0.48	8.11413e-37
RPS27A	2.36619e-41	0.47965	1	1	8.65364e-37
USF2	2.51364e-41	-0.535411	0.175	0.531	9.19287e-37
DAZAP2	2.53389e-41	-0.584263	0.171	0.53	9.26695e-37
AQR	2.54071e-41	0.871417	0.569	0.283	9.29189e-37
DMWD	2.71615e-41	-0.484161	0.089	0.381	9.93351e-37
GON4L	2.79923e-41	-0.494577	0.113	0.431	1.02373e-36
MIR99AHG	2.87909e-41	0.977909	0.278	0	1.05294e-36
ACTR1B	3.15156e-41	-0.535292	0.144	0.487	1.15259e-36
MOGAT2	3.26628e-41	-0.306346	0	0.161	1.19454e-36
RRBP1	3.80169e-41	-0.543205	0.172	0.537	1.39035e-36
PPM1M	3.91655e-41	-0.401065	0.009	0.193	1.43236e-36
CLTC	3.92247e-41	-0.6007	0.392	0.82	1.43452e-36
ID1	4.10533e-41	1.09498	0.717	0.544	1.5014e-36
RTL8A	4.16194e-41	0.917738	0.277	0	1.5221e-36
Z74021.1	4.16194e-41	0.710384	0.277	0	1.52211e-36
MLEC	4.60285e-41	-0.496596	0.222	0.619	1.68335e-36
RAP1B	4.67165e-41	-0.642857	0.268	0.656	1.70852e-36
ATP5PD	5.09713e-41	-0.671265	0.559	0.898	1.86412e-36
IRF5	5.33969e-41	-0.368511	0.004	0.174	1.95283e-36
COL3A1	5.50198e-41	-0.584785	0.436	0.843	2.01218e-36
CCNF	5.54067e-41	-0.470641	0.102	0.407	2.02633e-36
GXYLT2	5.91587e-41	-0.380458	0.062	0.33	2.16355e-36
PDF	6.46279e-41	-0.387487	0.008	0.189	2.36357e-36
AARSD1	7.07678e-41	-0.473906	0.113	0.431	2.58812e-36
ILKAP	7.11771e-41	-0.449763	0.169	0.539	2.60309e-36
BFAR	7.77957e-41	-0.326562	0.002	0.167	2.84514e-36
ZNHIT2	7.84261e-41	-0.452341	0.031	0.252	2.8682e-36
FLOT1	8.08171e-41	-0.311244	0.002	0.167	2.95564e-36
FAM91A1	8.18816e-41	-0.420437	0.083	0.372	2.99457e-36
HSF1	8.58967e-41	-0.39754	0.001	0.163	3.14142e-36
PRKRA.AS1	8.6854e-41	0.876066	0.275	0	3.17643e-36
VHLL	9.82985e-41	-0.344579	0	0.159	3.59497e-36
C11orf57	9.82986e-41	-0.336155	0	0.159	3.59498e-36
SIRT6	9.82986e-41	-0.329963	0	0.159	3.59498e-36
ZDHHC3	1.00293e-40	-0.462076	0.057	0.313	3.66792e-36
SSR3	1.00693e-40	-0.641775	0.376	0.789	3.68254e-36
CSRP2	1.09012e-40	-0.623382	0.419	0.819	3.98679e-36
UBE2M	1.0958e-40	-0.508363	0.146	0.485	4.00756e-36
PIN1	1.21039e-40	-0.556736	0.386	0.817	4.42663e-36
AC131235.1	1.25384e-40	0.651358	0.274	0	4.58556e-36
ARMH4	1.25385e-40	0.734976	0.274	0	4.58556e-36
MCM6	1.3354e-40	-0.605848	0.37	0.78	4.88382e-36
PPP1R2	1.48648e-40	-0.47683	0.12	0.441	5.43635e-36
KIF20A	1.82571e-40	-0.585308	0.281	0.678	6.67697e-36
DNMT1	1.85577e-40	-0.615313	0.36	0.785	6.78691e-36
UBE2L3	2.11948e-40	-0.613271	0.32	0.731	7.75136e-36
AGBL1	2.23737e-40	-0.344158	0.015	0.207	8.18252e-36
FBXO45	2.23856e-40	-0.474693	0.044	0.281	8.18687e-36
SPEG	2.67775e-40	-0.421743	0.05	0.296	9.79305e-36
GPR75-ASB3	2.95445e-40	-0.318075	0	0.157	1.0805e-35
TMEM110-MUSTN1	2.95445e-40	-0.319254	0	0.157	1.0805e-35
COL6A1	3.52527e-40	0.912271	0.307	0.022	1.28926e-35
CD63	3.65639e-40	0.986294	0.723	0.53	1.33722e-35
CS	3.8771e-40	0.879748	0.277	0.004	1.41793e-35
CNP	4.33459e-40	0.873275	0.374	0.074	1.58525e-35
SDHC	4.46246e-40	-0.5781	0.248	0.633	1.63201e-35
FKBP3	4.54519e-40	-0.717179	0.356	0.73	1.66227e-35
TRAPPC12	5.17706e-40	-0.372505	0.011	0.194	1.89335e-35
SRGAP2C	5.42683e-40	-0.507176	0.066	0.328	1.9847e-35
TBL3	6.46628e-40	-0.510814	0.113	0.42	2.36485e-35
NDUFA9	6.77752e-40	-0.528255	0.166	0.517	2.47868e-35
CLUH	7.74527e-40	-0.387523	0.075	0.354	2.8326e-35
RPL34P18	7.80899e-40	0.647549	0.269	0	2.85591e-35
RPL41P5	7.809e-40	0.654664	0.269	0	2.85591e-35
DDX39A	7.85416e-40	-0.526268	0.234	0.62	2.87242e-35
ATP6V1G1	8.11481e-40	1.03816	0.704	0.546	2.96775e-35
HYOU1	8.86833e-40	-0.348691	0	0.156	3.24333e-35
KIAA0141	8.86834e-40	-0.317828	0	0.156	3.24333e-35
SRSF1	9.05866e-40	-0.685324	0.487	0.833	3.31293e-35
MFSD1	9.24462e-40	-0.418653	0.043	0.278	3.38094e-35
TADA2A	1.11626e-39	-0.349841	0.004	0.169	4.08237e-35
AC006064.6	1.12431e-39	0.876099	0.268	0	4.11181e-35
LRRC8D	1.3579e-39	-0.359693	0.076	0.356	4.96611e-35
RPS23P8	1.618e-39	0.654676	0.267	0	5.91736e-35
POLR3K	1.81707e-39	-0.537072	0.202	0.574	6.64539e-35
ZNHIT3	1.87249e-39	-0.34199	0.002	0.161	6.84807e-35
PALD1	2.02158e-39	-0.413344	0.044	0.28	7.39331e-35
RBX1	2.12146e-39	-0.538455	0.783	0.991	7.75861e-35
BEX4	2.29957e-39	-0.670197	0.315	0.693	8.40997e-35
ZSCAN16.AS1	2.32745e-39	0.764501	0.266	0	8.51196e-35
CDCA3	2.59375e-39	-0.543679	0.225	0.607	9.48585e-35
DOPEY1	2.65856e-39	-0.331679	0	0.154	9.72288e-35
GNG13	2.65856e-39	-0.316219	0	0.154	9.72288e-35
DGCR14	2.65856e-39	-0.312859	0	0.154	9.72289e-35
BCOR	2.74876e-39	0.807708	0.547	0.274	1.00528e-34
VPS35L	3.34649e-39	0.844407	0.265	0	1.22388e-34
HIST1H1E	3.34649e-39	0.829406	0.265	0	1.22388e-34
AC073896.1	3.3465e-39	0.78622	0.265	0	1.22388e-34
IDH3G	3.87474e-39	-0.505504	0.149	0.483	1.41707e-34
TNFAIP1	4.04251e-39	-0.491486	0.087	0.365	1.47843e-34
APOC1	4.27625e-39	0.894863	0.312	0.03	1.56391e-34
PGM2	4.31781e-39	-0.440966	0.088	0.376	1.57911e-34
TET3	4.48545e-39	-0.488223	0.111	0.417	1.64042e-34
AC013287.1	4.80956e-39	0.664993	0.264	0	1.75895e-34
AC087343.1	4.80957e-39	0.671231	0.264	0	1.75896e-34
SNHG19	4.80957e-39	0.696852	0.264	0	1.75896e-34
NNT	4.80957e-39	0.693457	0.264	0	1.75896e-34
R3HDM4	4.87497e-39	-0.459109	0.103	0.4	1.78287e-34
HMBS	5.08683e-39	-0.465271	0.134	0.459	1.86036e-34
FRK	5.26288e-39	-0.304545	0.007	0.176	1.92474e-34
SNRNP40	5.73321e-39	-0.544444	0.26	0.652	2.09675e-34
EIF4ENIF1	5.92753e-39	-0.401242	0.086	0.37	2.16782e-34
FNTB	6.60296e-39	-0.389742	0.074	0.346	2.41483e-34
GAS1	6.61749e-39	-0.531005	0.089	0.37	2.42015e-34
RAB3IL1	6.69902e-39	-0.334433	0.015	0.202	2.44997e-34
HLX	6.97969e-39	-0.635324	0.078	0.339	2.55261e-34
RFESD	7.70361e-39	-0.368668	0.01	0.187	2.81736e-34
CELF1	7.76212e-39	-0.528541	0.329	0.735	2.83876e-34
TMEM5	7.95959e-39	-0.346108	0	0.152	2.91098e-34
MUM1L1	7.95959e-39	-0.337845	0	0.152	2.91098e-34
ZNF35	7.95959e-39	-0.30895	0	0.152	2.91098e-34
BLOC1S5-TXNDC5	7.95959e-39	-0.311896	0	0.152	2.91098e-34
NLK	8.50758e-39	-0.515963	0.103	0.4	3.11139e-34
ELP2	8.84697e-39	-0.489703	0.212	0.591	3.23551e-34
APEX2	8.94527e-39	-0.44893	0.095	0.387	3.27147e-34
DCXR	9.31663e-39	0.825299	0.31	0.03	3.40728e-34
MRPS14	9.46147e-39	-0.560821	0.276	0.676	3.46025e-34
RABGEF1	9.52448e-39	-0.415135	0.119	0.437	3.48329e-34
PRMT7	9.9671e-39	-0.474206	0.101	0.394	3.64517e-34
MRPS18C	1.12497e-38	-0.502044	0.262	0.67	4.11425e-34
LAPTM4B	1.20165e-38	0.977427	0.714	0.572	4.39469e-34
BAP1	1.3055e-38	-0.529011	0.178	0.528	4.77448e-34
MERTK	1.35846e-38	-0.394652	0.04	0.267	4.96816e-34
ZNRD2	1.42397e-38	0.807669	0.262	0	5.20775e-34
AC087632.1	1.42397e-38	0.750184	0.262	0	5.20776e-34
GOLM1	1.45111e-38	0.932931	0.375	0.076	5.307e-34
SLC2A3	1.54433e-38	1.12362	0.579	0.37	5.64792e-34
RAD17	1.56167e-38	-0.407322	0.014	0.196	5.71134e-34
TRIP12	1.649e-38	-0.578233	0.291	0.696	6.03072e-34
CCDC187	2.06963e-38	-0.264036	0.002	0.157	7.56904e-34
RASSF7	2.10223e-38	-0.308395	0.001	0.154	7.68826e-34
NOC4L	2.14535e-38	-0.395339	0.075	0.346	7.84599e-34
DGAT1	2.19324e-38	-0.290017	0.001	0.154	8.02113e-34
DLC1	2.25769e-38	-0.533595	0.096	0.378	8.25682e-34
FAM173B	2.37999e-38	-0.292431	0	0.15	8.70409e-34
DUSP16	2.37999e-38	-0.329109	0	0.15	8.7041e-34
C17orf62	2.37999e-38	-0.304227	0	0.15	8.7041e-34
ARHGAP45	2.37999e-38	-0.308206	0	0.15	8.7041e-34
NR1I3	2.37999e-38	-0.27088	0	0.15	8.7041e-34
PRKAR2B	2.53659e-38	-0.413112	0.027	0.231	9.27682e-34
RAP2C	2.54328e-38	-0.473548	0.073	0.335	9.30128e-34
CHPF2	2.74098e-38	-0.432156	0.047	0.28	1.00243e-33
STX3	2.86097e-38	0.949911	0.483	0.187	1.04631e-33
PLVAP	3.04427e-38	-0.534969	0.047	0.276	1.11335e-33
RGS19	3.09182e-38	-0.420951	0.047	0.281	1.13074e-33
SLCO2A1	3.16332e-38	-0.289294	0.019	0.211	1.15689e-33
RFC2	3.20797e-38	-0.529146	0.308	0.713	1.17322e-33
TMEM164	3.22227e-38	-0.615319	0.088	0.359	1.17845e-33
UNC5B	3.29404e-38	-0.430401	0.043	0.272	1.20469e-33
AAMP	3.42016e-38	-0.480768	0.213	0.591	1.25082e-33
RANBP3	3.48709e-38	-0.459882	0.172	0.52	1.2753e-33
SAMHD1	3.77854e-38	-0.38786	0.032	0.244	1.38189e-33
TMBIM6	3.97438e-38	0.969796	0.665	0.446	1.45351e-33
SHISA3	4.04779e-38	-0.508253	0.047	0.276	1.48036e-33
PPP1R9A	4.16295e-38	-0.564321	0.071	0.33	1.52247e-33
CDKN2B.AS1	4.19926e-38	0.650496	0.259	0	1.53575e-33
TAF5L	4.20441e-38	-0.366764	0.041	0.269	1.53764e-33
POGLUT1	4.23985e-38	-0.432049	0.056	0.302	1.5506e-33
SELENOW	4.38677e-38	0.906643	0.803	0.737	1.60433e-33
ANKHD1	4.56426e-38	-0.567198	0.292	0.68	1.66924e-33
RTCA	4.88382e-38	-0.539376	0.094	0.376	1.78611e-33
PCIF1	5.70829e-38	-0.473191	0.112	0.409	2.08764e-33
STK19	5.85508e-38	-0.2826	0.002	0.156	2.14132e-33
INO80B.WBP1	6.01655e-38	0.839772	0.258	0	2.20037e-33
PALM2.AKAP2	6.01655e-38	0.796869	0.258	0	2.20037e-33
NRAS	6.269e-38	-0.552931	0.188	0.535	2.2927e-33
APOLD1	6.7302e-38	0.796449	0.272	0.009	2.46137e-33
TGS1	6.81339e-38	-0.517686	0.12	0.424	2.49179e-33
CCNA2	6.84422e-38	-0.513244	0.299	0.706	2.50307e-33
CHMP4B	7.3316e-38	-0.543432	0.147	0.47	2.68131e-33
HSPD1	7.50012e-38	-0.553953	0.8	0.981	2.74294e-33
GYPE	8.17963e-38	-0.340363	0.008	0.174	2.99145e-33
CCDC167	8.33448e-38	1.01162	0.381	0.098	3.04809e-33
TXNIP	8.56358e-38	-0.383318	0.041	0.267	3.13187e-33
AC034102.1	8.61653e-38	0.764514	0.257	0	3.15124e-33
REV3L	8.90834e-38	-0.388968	0.154	0.5	3.25796e-33
MAP3K5	9.45863e-38	-0.277875	0.015	0.198	3.45921e-33
GTPBP8	9.831e-38	-0.345997	0.082	0.359	3.59539e-33
NUDCD3	9.95328e-38	-0.496883	0.939	0.993	3.64011e-33
FIGNL1	1.01185e-37	-0.367188	0.075	0.343	3.70052e-33
USF1	1.10324e-37	-0.394634	0.04	0.259	4.03476e-33
CTNND1	1.11143e-37	0.865315	0.293	0.022	4.06472e-33
CRNDE	1.23346e-37	0.796928	0.256	0	4.51103e-33
COX6A1	1.25986e-37	-0.577583	0.703	0.935	4.60756e-33
ZNRD1	1.47134e-37	-0.457138	0.09	0.367	5.38098e-33
PPP2R5A	1.64113e-37	-0.438881	0.076	0.341	6.00194e-33
UBFD1	1.66505e-37	-0.485483	0.211	0.58	6.08943e-33
TANGO6	1.75826e-37	-0.365901	0.065	0.32	6.43031e-33
PRMT5.AS1	1.76494e-37	0.779652	0.255	0	6.45474e-33
RPEL1	1.81536e-37	-0.323902	0.008	0.176	6.63914e-33
FBXL14	1.93008e-37	-0.312294	0.001	0.15	7.05868e-33
ING1	2.07015e-37	-0.422845	0.084	0.357	7.57095e-33
ZNF251	2.09244e-37	-0.300374	0.001	0.15	7.65245e-33
SGPP1	2.1197e-37	-0.279514	0	0.146	7.75217e-33
KIAA1468	2.1197e-37	-0.323399	0	0.146	7.75217e-33
MCRS1	2.21039e-37	-0.426245	0.143	0.472	8.08383e-33
RACGAP1	2.28239e-37	-0.47841	0.161	0.498	8.34717e-33
TPGS1	2.31511e-37	-0.470906	0.055	0.291	8.46683e-33
PTTG1IP	2.33473e-37	1.02527	0.469	0.187	8.53857e-33
NOLC1	2.34762e-37	-0.568425	0.287	0.681	8.58573e-33
PPP1CC	2.37979e-37	0.978754	0.619	0.406	8.70336e-33
FEN1	2.39457e-37	-0.494516	0.164	0.502	8.75741e-33
RRAGD	2.43613e-37	-0.449486	0.065	0.315	8.90943e-33
AC004922.1	2.52432e-37	0.669612	0.254	0	9.23196e-33
RO60	2.52433e-37	0.821547	0.254	0	9.23196e-33
RAPH1	3.03907e-37	-0.434344	0.027	0.228	1.11145e-32
HARS	3.04621e-37	-0.473249	0.155	0.491	1.11406e-32
LSP1	4.72228e-37	-0.376058	0.002	0.152	1.72703e-32
RBM22	5.0728e-37	-0.444491	0.153	0.483	1.85522e-32
ZNF730	5.1571e-37	0.796533	0.252	0	1.88606e-32
CSTF2	5.34341e-37	-0.454345	0.047	0.274	1.95419e-32
GIMAP6	6.0654e-37	-0.33453	0.001	0.148	2.21824e-32
PLAGL1	6.27106e-37	-0.903132	0.218	0.546	2.29345e-32
AS3MT	6.31382e-37	-0.326163	0	0.144	2.30909e-32
ATP6V0A4	6.33933e-37	-0.270532	0.008	0.174	2.31842e-32
RUSC1	7.12939e-37	-0.48311	0.128	0.433	2.60736e-32
AC090498.1	7.36634e-37	0.615012	0.251	0	2.69402e-32
TSTD1	7.61194e-37	0.927973	0.274	0.015	2.78384e-32
COX6C	9.16313e-37	-0.542132	0.832	0.978	3.35114e-32
TLE5	1.05174e-36	0.761513	0.25	0	3.84644e-32
AGO2	1.26185e-36	-0.563358	0.208	0.55	4.61485e-32
USP22	1.27716e-36	0.986512	0.698	0.537	4.67085e-32
AC008543.1	1.50099e-36	0.634624	0.249	0	5.48942e-32
ZNF544	1.501e-36	0.744221	0.249	0	5.48944e-32
GLE1	1.6297e-36	-0.446979	0.079	0.341	5.96016e-32
ZSCAN21	1.63181e-36	-0.395546	0.053	0.285	5.96785e-32
GPANK1	1.63241e-36	-0.271658	0.001	0.146	5.97006e-32
LARP7	1.86122e-36	0.817584	0.259	0.006	6.80684e-32
TINF2	1.87826e-36	-0.267596	0	0.143	6.86918e-32
FAM212A	1.87826e-36	-0.290048	0	0.143	6.86918e-32
RASA3	1.87826e-36	-0.333034	0	0.143	6.86919e-32
NME1	2.02818e-36	-0.545568	0.824	0.993	7.41746e-32
STT3A	2.09819e-36	-0.451732	0.123	0.424	7.67349e-32
ECI2	2.14122e-36	0.811138	0.248	0	7.83085e-32
HIST1H2BH	2.14122e-36	0.763775	0.248	0	7.83085e-32
DEAF1	2.51649e-36	-0.392912	0.037	0.248	9.20332e-32
RALGAPB	2.5997e-36	-0.367096	0.122	0.433	9.50761e-32
AFF4	2.87082e-36	-0.478321	0.183	0.526	1.04992e-31
AC145207.2	3.05319e-36	0.642859	0.247	0	1.11661e-31
DDC	3.37277e-36	-0.330153	0.014	0.189	1.23349e-31
MAD2L2	3.48228e-36	1.01269	0.455	0.185	1.27354e-31
TCF3	3.60416e-36	-0.563809	0.369	0.759	1.31811e-31
IDH3A	3.62322e-36	-0.40127	0.047	0.272	1.32509e-31
MYL12B	3.93923e-36	-0.540308	0.615	0.939	1.44065e-31
CPSF6	4.29465e-36	-0.527686	0.342	0.733	1.57064e-31
MRPL2	4.29587e-36	-0.505978	0.135	0.441	1.57109e-31
AL589765.7	4.3517e-36	0.714151	0.246	0	1.5915e-31
PSMB10	4.43851e-36	-0.353467	0.03	0.231	1.62325e-31
WBP1	4.47423e-36	-0.411018	0.058	0.296	1.63631e-31
COQ2	5.11118e-36	-0.334029	0.057	0.298	1.86926e-31
ENTPD5	5.19239e-36	-0.326206	0.031	0.233	1.89896e-31
PSMD12	5.28797e-36	-0.45799	0.2	0.563	1.93392e-31
RHOT1	5.75603e-36	0.822805	0.541	0.28	2.1051e-31
RNPS1	5.9463e-36	0.907657	0.565	0.309	2.17468e-31
GAPVD1	6.35024e-36	-0.45825	0.108	0.393	2.32241e-31
PRDX5	6.58486e-36	0.906221	0.631	0.428	2.40821e-31
CASD1	6.7408e-36	-0.496656	0.126	0.426	2.46524e-31
MRPL49	6.80192e-36	-0.433824	0.113	0.406	2.4876e-31
LSAMP	6.86187e-36	1.09998	0.467	0.191	2.50952e-31
RNF212B	7.08474e-36	-0.253939	0.017	0.196	2.59103e-31
CYCS	7.32851e-36	-0.573355	0.407	0.785	2.68018e-31
SEH1L	7.48462e-36	-0.473238	0.129	0.428	2.73728e-31
THOC3	7.68154e-36	-0.52099	0.176	0.502	2.80929e-31
MEX3B	7.72489e-36	-0.411841	0.068	0.315	2.82515e-31
BCLAF3	7.72715e-36	-0.339714	0.046	0.27	2.82597e-31
NUP160	9.54257e-36	-0.442515	0.048	0.27	3.48991e-31
DDX6	1.06314e-35	-0.544443	0.299	0.689	3.88813e-31
ZDHHC5	1.06858e-35	-0.42854	0.072	0.324	3.90803e-31
TBCA	1.07262e-35	-0.611666	0.65	0.922	3.92277e-31
BID	1.1001e-35	0.852677	0.353	0.076	4.02329e-31
GRIK3	1.12858e-35	-0.281372	0.021	0.206	4.12746e-31
PPIAP22	1.25676e-35	0.582506	0.244	0	4.59621e-31
ZSWIM6	1.25676e-35	0.796249	0.244	0	4.59621e-31
AHNAK	1.27067e-35	-0.410467	0.059	0.296	4.64708e-31
ZNF598	1.33198e-35	-0.336806	0.033	0.237	4.87133e-31
EHD1	1.36022e-35	-0.419938	0.108	0.398	4.97458e-31
WDR54	1.36808e-35	0.896964	0.319	0.054	5.00333e-31
RPL13	1.41598e-35	0.379881	1	1	5.17851e-31
PPP2R1B	1.51398e-35	-0.51087	0.153	0.47	5.53691e-31
MYEF2	1.54319e-35	-0.518556	0.198	0.541	5.64376e-31
MKRN2	1.62648e-35	-0.483413	0.135	0.443	5.94835e-31
C1orf106	1.6559e-35	-0.295685	0	0.139	6.05597e-31
TMEM161B	1.71921e-35	-0.378395	0.029	0.226	6.28751e-31
FAM92A	1.78817e-35	0.800108	0.243	0	6.53969e-31
BRD3OS	1.78817e-35	0.775442	0.243	0	6.53969e-31
SH3BP5	1.80445e-35	-0.378179	0.021	0.204	6.59924e-31
TMEM242	1.84737e-35	-0.434417	0.14	0.454	6.7562e-31
MTA1	2.13617e-35	-0.526113	0.264	0.639	7.8124e-31
CDON	2.14421e-35	-0.364786	0.04	0.252	7.8418e-31
DYNLL2	2.43654e-35	-0.550749	0.374	0.77	8.91092e-31
EPRS	2.56296e-35	-0.559323	0.242	0.591	9.37324e-31
PPIA	2.62885e-35	-0.478497	0.986	0.998	9.61423e-31
VPS4B	2.66022e-35	-0.378756	0.079	0.339	9.72896e-31
MRPL20	2.82992e-35	-0.515669	0.553	0.911	1.03496e-30
DCPS	2.90176e-35	-0.424073	0.095	0.369	1.06123e-30
ARHGEF25	3.28868e-35	-0.332452	0.02	0.2	1.20274e-30
KMT2D	3.45874e-35	-0.486197	0.054	0.278	1.26493e-30
NUBP1	3.49388e-35	-0.354542	0.115	0.413	1.27778e-30
RGPD1	3.61813e-35	-0.583106	0.106	0.378	1.32322e-30
UFM1	3.86951e-35	-0.46764	0.177	0.509	1.41516e-30
EEF1AKMT1	3.87139e-35	-0.354258	0.1	0.381	1.41584e-30
DDOST	3.88224e-35	-0.513722	0.274	0.65	1.41981e-30
AMOT	3.964e-35	-0.396649	0.101	0.381	1.44971e-30
DEXI	3.97153e-35	-0.315433	0.006	0.157	1.45247e-30
IMPAD1	4.72657e-35	-0.505353	0.167	0.489	1.7286e-30
HEATR1	4.75604e-35	-0.39218	0.073	0.326	1.73938e-30
TXN	4.84676e-35	-0.547304	0.733	0.967	1.77256e-30
DCAF6	4.91719e-35	0.840666	0.351	0.078	1.79832e-30
HIST1H3B	5.13763e-35	0.696148	0.24	0	1.87893e-30
USP34	5.28698e-35	-0.496432	0.286	0.672	1.93355e-30
CDC42SE1	5.5188e-35	-0.390109	0.092	0.365	2.01833e-30
SDHAF4	5.87084e-35	-0.39038	0.075	0.328	2.14708e-30
SELENOT	5.98646e-35	-0.417399	0.151	0.474	2.18937e-30
CSK	6.40972e-35	-0.482772	0.126	0.419	2.34416e-30
GYPA	6.46425e-35	-0.328418	0.011	0.174	2.36411e-30
CCT2	7.22311e-35	-0.588309	0.641	0.928	2.64163e-30
TMEM223	7.29751e-35	0.761388	0.239	0	2.66885e-30
PRR13	7.29752e-35	0.744243	0.239	0	2.66885e-30
CENPS	8.89784e-35	-0.363632	0.078	0.333	3.25412e-30
SHCBP1	9.14258e-35	-0.402405	0.07	0.313	3.34362e-30
PIK3R2	9.22141e-35	-0.395866	0.055	0.281	3.37245e-30
UBR4	9.49058e-35	-0.433954	0.114	0.398	3.47089e-30
BEX5	1.0361e-34	1.17365	0.238	0	3.78924e-30
MYRF	1.05188e-34	-0.475322	0.112	0.394	3.84693e-30
RAB2A	1.13641e-34	-0.45887	0.288	0.678	4.15608e-30
TMEM97	1.19007e-34	0.989272	0.511	0.27	4.35232e-30
RNF181	1.2887e-34	1.03322	0.533	0.296	4.71304e-30
LZTR1	1.2944e-34	-0.351338	0.061	0.296	4.73388e-30
BBIP1	1.30672e-34	-0.448036	0.078	0.328	4.77893e-30
MEMO1	1.33177e-34	-0.435115	0.141	0.452	4.87057e-30
C3orf58	1.45252e-34	-0.313923	0	0.135	5.31216e-30
FAM198B	1.45252e-34	-0.307582	0	0.135	5.31216e-30
FHIP1B	1.45252e-34	-0.311834	0	0.135	5.31216e-30
DIRC2	1.45252e-34	-0.282096	0	0.135	5.31216e-30
RNASEK	1.46805e-34	0.95844	0.549	0.309	5.36896e-30
RAB4A	1.48666e-34	0.928352	0.358	0.087	5.437e-30
FOXM1	1.53099e-34	-0.343231	0.047	0.267	5.59915e-30
UBQLN1	1.78041e-34	-0.516286	0.304	0.683	6.51133e-30
BHLHB9	1.85297e-34	-0.378324	0.04	0.248	6.77668e-30
POP5	2.05624e-34	-0.409164	0.184	0.528	7.52006e-30
CZIB	2.08595e-34	0.72405	0.236	0	7.62872e-30
TSIX	2.08595e-34	0.765662	0.236	0	7.62872e-30
GLYR1	2.10981e-34	-0.542842	0.19	0.515	7.716e-30
CCT3	2.13516e-34	-0.563633	0.73	0.95	7.8087e-30
GAP43	2.16884e-34	-0.45354	0.033	0.23	7.93189e-30
KAT2A	2.46097e-34	-0.415081	0.092	0.357	9.00027e-30
C9orf40	2.63552e-34	-0.365343	0.052	0.276	9.63862e-30
SNRPF	2.65436e-34	0.719258	0.865	0.833	9.70754e-30
BCAM	2.67757e-34	-0.339469	0.03	0.224	9.79241e-30
SAMD14	2.71776e-34	-0.387348	0.029	0.22	9.93937e-30
PHPT1	2.75984e-34	0.873411	0.754	0.652	1.00933e-29
PLAA	2.83583e-34	-0.450079	0.146	0.459	1.03712e-29
AL031727.1	2.95785e-34	0.586657	0.235	0	1.08174e-29
MTREX	2.95785e-34	0.738031	0.235	0	1.08174e-29
WDR43	3.07017e-34	-0.435375	0.17	0.502	1.12282e-29
SERINC3	3.14934e-34	-0.407966	0.104	0.383	1.15177e-29
B3GNT4	3.25657e-34	0.729756	0.238	0.002	1.19099e-29
CCNB1IP1	3.32044e-34	1.01009	0.447	0.185	1.21435e-29
CHCHD4	3.45948e-34	-0.386438	0.118	0.407	1.2652e-29
LIMA1	3.69886e-34	-0.451909	0.082	0.335	1.35275e-29
ARMC2	3.90432e-34	0.656103	0.255	0.011	1.42789e-29
CACYBP	4.02085e-34	-0.578767	0.465	0.82	1.47051e-29
PLEKHG4B	4.19242e-34	0.801909	0.234	0	1.53325e-29
SMCR8	4.29387e-34	-0.27691	0	0.133	1.57035e-29
MOGS	4.32786e-34	-0.357863	0.115	0.407	1.58278e-29
PTH1R	4.84473e-34	-0.252523	0.006	0.154	1.77181e-29
C20orf194	5.09013e-34	-0.400538	0.084	0.341	1.86156e-29
RUVBL1	5.54715e-34	-0.514189	0.278	0.656	2.0287e-29
GFM2	5.91021e-34	-0.392545	0.083	0.339	2.16148e-29
AC018523.2	5.93976e-34	0.656786	0.233	0	2.17229e-29
NCAPH	6.15432e-34	-0.453699	0.163	0.489	2.25076e-29
CORO1B	6.25634e-34	-0.473286	0.111	0.383	2.28807e-29
WDR75	6.71928e-34	-0.427103	0.132	0.431	2.45737e-29
TNC	7.4685e-34	-0.456814	0.056	0.28	2.73138e-29
DUSP9	7.48499e-34	-0.442554	0.161	0.483	2.73741e-29
KLHL22	7.79632e-34	-0.366775	0.052	0.274	2.85127e-29
FAH	8.21704e-34	-0.282191	0.083	0.344	3.00514e-29
SNHG8	8.41181e-34	0.733385	0.232	0	3.07637e-29
CSNK1D	8.49386e-34	-0.488349	0.23	0.585	3.10638e-29
TAF10	8.99643e-34	-0.553604	0.4	0.781	3.29017e-29
THSD4	9.06575e-34	0.731364	0.452	0.178	3.31553e-29
MBTPS1	9.17795e-34	-0.444311	0.131	0.424	3.35656e-29
MBTD1	9.39595e-34	-0.441048	0.188	0.52	3.43629e-29
WTIP	9.64385e-34	-0.415577	0.065	0.3	3.52695e-29
SLC24A5	1.02561e-33	-0.365777	0.026	0.211	3.75087e-29
UBQLN2	1.06969e-33	-0.487963	0.19	0.524	3.91205e-29
TECR	1.12363e-33	-0.671195	0.23	0.55	4.10933e-29
RHCE	1.14739e-33	-0.283033	0.012	0.172	4.19622e-29
FAM104B	1.16193e-33	-0.4971	0.181	0.502	4.2494e-29
CCN2	1.19077e-33	0.788076	0.231	0	4.35487e-29
DIPK1B	1.19077e-33	0.704249	0.231	0	4.35487e-29
ABHD16A	1.26775e-33	-0.261643	0	0.131	4.6364e-29
CWC25	1.26775e-33	-0.292244	0	0.131	4.63641e-29
TAFAZZIN	1.26775e-33	-0.286099	0	0.131	4.63641e-29
FAM84B	1.26775e-33	-0.281291	0	0.131	4.63641e-29
TPM2	1.47806e-33	0.926504	0.516	0.263	5.40555e-29
ANAPC4	1.61001e-33	-0.467985	0.103	0.372	5.88812e-29
HHIP.AS1	1.68492e-33	0.770033	0.23	0	6.1621e-29
AL138752.2	1.68492e-33	0.673238	0.23	0	6.16211e-29
LINC01618	1.68492e-33	0.762963	0.23	0	6.16211e-29
GINS4	1.77479e-33	-0.399485	0.113	0.396	6.49078e-29
MFSD5	1.84563e-33	-0.361254	0.037	0.235	6.74985e-29
POSTN	1.84621e-33	-0.337357	0.073	0.319	6.75197e-29
PMPCA	1.91444e-33	-0.45207	0.178	0.506	7.0015e-29
VPS16	1.9748e-33	-0.405703	0.087	0.343	7.22223e-29
FZR1	2.24347e-33	-0.366013	0.123	0.415	8.20483e-29
AOPEP	2.38315e-33	0.765354	0.23	0	8.71564e-29
LPAR1	2.44453e-33	-0.323718	0.069	0.309	8.94013e-29
PCDHGA1	2.48084e-33	-0.524854	0.131	0.413	9.07293e-29
UXT	2.48905e-33	1.0226	0.532	0.311	9.10296e-29
SNRPC	2.54194e-33	0.931738	0.707	0.594	9.29637e-29
KAT14	2.54395e-33	-0.381839	0.087	0.343	9.30372e-29
UBE3B	2.66386e-33	-0.42325	0.096	0.359	9.74227e-29
CSRP3	2.78688e-33	-0.357385	0.037	0.235	1.01922e-28
NARS	2.81006e-33	-0.511056	0.234	0.583	1.02769e-28
ATP13A1	2.8118e-33	-0.351759	0.073	0.319	1.02833e-28
SPSB3	2.99815e-33	-0.297087	0.002	0.137	1.09648e-28
AMFR	3.10506e-33	-0.368715	0.062	0.293	1.13558e-28
AC118549.1	3.36929e-33	0.725783	0.229	0	1.23222e-28
TBP	3.71093e-33	-0.402953	0.099	0.363	1.35716e-28
HCFC1	3.79057e-33	-0.502481	0.26	0.624	1.38629e-28
YIF1B	4.14783e-33	-0.417435	0.146	0.457	1.51694e-28
KCNB1	4.17967e-33	-0.268325	0.01	0.165	1.52859e-28
C6orf120	4.24204e-33	-0.381884	0.117	0.4	1.5514e-28
KLHL9	4.32297e-33	-0.495447	0.14	0.43	1.581e-28
KDM6B	4.57775e-33	-0.40937	0.147	0.454	1.67417e-28
SART1	4.87015e-33	-0.471563	0.14	0.437	1.78111e-28
MAPK8IP1	5.04397e-33	-0.310872	0.03	0.219	1.84468e-28
ZNF322	5.16746e-33	-0.346877	0.035	0.23	1.88984e-28
DHX8	7.02161e-33	-0.371835	0.102	0.372	2.56794e-28
UQCC2	7.66827e-33	-0.499135	0.662	0.92	2.80444e-28
CYC1	8.05252e-33	-0.540136	0.457	0.833	2.94497e-28
ASNS	8.7894e-33	-0.339247	0.06	0.287	3.21446e-28
NR2F1.AS1	9.49748e-33	0.779672	0.226	0	3.47342e-28
RRM2	1.02549e-32	-0.53013	0.446	0.813	3.75043e-28
CINP	1.0631e-32	-0.278884	0.098	0.367	3.88797e-28
PRKRA	1.07365e-32	-0.370327	0.067	0.3	3.92655e-28
FAM114A2	1.09858e-32	-0.36013	0.056	0.278	4.01772e-28
PSTK	1.15527e-32	-0.368326	0.054	0.27	4.22506e-28
MARCKSL1	1.1648e-32	0.520706	0.987	0.983	4.2599e-28
CDT1	1.18327e-32	-0.448915	0.183	0.509	4.32746e-28
CNEP1R1	1.23819e-32	-0.442808	0.033	0.22	4.52831e-28
VDAC3	1.27513e-32	-0.517789	0.341	0.709	4.6634e-28
CHRAC1	1.33457e-32	-0.391991	0.133	0.426	4.8808e-28
ACTB	1.35601e-32	-0.336921	1	1	4.95918e-28
CNBP	1.36497e-32	-0.513572	0.739	0.963	4.99198e-28
SMC2	1.42498e-32	-0.435419	0.212	0.561	5.21144e-28
ARHGAP23	1.46937e-32	-0.336191	0.011	0.165	5.37378e-28
CNOT6	1.51784e-32	-0.509711	0.32	0.693	5.55104e-28
RNF216	1.53122e-32	-0.467337	0.185	0.513	5.59997e-28
SF3B4	1.56982e-32	-0.435158	0.219	0.57	5.74113e-28
SHISA4	1.64061e-32	-0.321656	0.011	0.165	6.00004e-28
ST3GAL5	1.64425e-32	-0.398869	0.021	0.191	6.01336e-28
MED8	1.67066e-32	-0.428498	0.104	0.369	6.10994e-28
RPLP0	1.68372e-32	0.37542	1	1	6.1577e-28
PRIM1	1.68814e-32	-0.398622	0.066	0.296	6.17386e-28
CAPN6	1.7182e-32	-0.508808	0.039	0.231	6.2838e-28
LIPC	1.84654e-32	-0.252249	0.009	0.159	6.75317e-28
AC009264.1	1.89123e-32	0.632667	0.224	0	6.91662e-28
FAM200B	1.89123e-32	0.734622	0.224	0	6.91662e-28
CTDP1	1.9072e-32	-0.383226	0.05	0.261	6.97503e-28
ZNF740	1.93295e-32	-0.384863	0.077	0.319	7.06919e-28
PRTG	1.97895e-32	0.938066	0.688	0.554	7.23741e-28
FOXA2	2.16776e-32	1.03991	0.262	0.024	7.92794e-28
STRAP	2.20709e-32	-0.606522	0.461	0.811	8.07176e-28
UBTF	2.28322e-32	-0.467385	0.237	0.581	8.35018e-28
MMP14	2.3378e-32	-0.416161	0.042	0.243	8.5498e-28
YBX3	2.36705e-32	-0.50736	0.282	0.654	8.65679e-28
EMC4	2.3885e-32	0.9659	0.429	0.174	8.73523e-28
ATRAID	2.38947e-32	0.989929	0.419	0.169	8.73878e-28
FBF1	2.60767e-32	-0.32642	0.019	0.185	9.53678e-28
AC009133.6	2.66712e-32	0.688245	0.223	0	9.75417e-28
BTBD1	2.74011e-32	-0.426241	0.103	0.365	1.00211e-27
TMEM230	2.94428e-32	0.932042	0.405	0.144	1.07678e-27
TCF19	3.23855e-32	-0.289034	0	0.126	1.1844e-27
VAMP7	3.23855e-32	-0.279206	0	0.126	1.1844e-27
MRM2	3.23855e-32	-0.261321	0	0.126	1.1844e-27
ZBTB22	3.23855e-32	-0.283686	0	0.126	1.1844e-27
TEX30	3.26825e-32	-0.386521	0.119	0.4	1.19526e-27
YPEL1	3.66935e-32	-0.365933	0.097	0.359	1.34195e-27
COPS5	3.90942e-32	-0.476583	0.266	0.626	1.42975e-27
UBE2V2	4.03065e-32	0.955004	0.416	0.163	1.47409e-27
WWOX	4.24831e-32	1.14752	0.442	0.191	1.55369e-27
CYB5B	4.57957e-32	-0.427944	0.319	0.715	1.67484e-27
STX6	4.89156e-32	-0.377592	0.109	0.38	1.78894e-27
ALKBH7	4.90138e-32	0.934603	0.434	0.178	1.79253e-27
PRRX1	4.91326e-32	-0.358239	0.036	0.228	1.79688e-27
DNAJC15	5.03096e-32	-0.425432	0.256	0.62	1.83992e-27
ACO1	5.10734e-32	-0.360684	0.101	0.365	1.86786e-27
RPS28P7	5.29775e-32	0.53544	0.221	0	1.93749e-27
TMEM134	5.29775e-32	0.760172	0.221	0	1.93749e-27
AC073263.1	5.29775e-32	0.643806	0.221	0	1.93749e-27
TTLL4	5.52473e-32	-0.415372	0.103	0.365	2.0205e-27
PPDPF	5.52654e-32	0.758621	0.677	0.513	2.02117e-27
FECH	5.68683e-32	-0.356175	0.034	0.222	2.07979e-27
SSNA1	5.9591e-32	-0.40467	0.338	0.728	2.17936e-27
ARHGAP31	6.01136e-32	-0.340749	0.062	0.287	2.19848e-27
IFNGR2	6.62986e-32	-0.290129	0.008	0.154	2.42467e-27
CNOT1	6.76587e-32	-0.553471	0.278	0.628	2.47442e-27
TBC1D9B	6.79638e-32	-0.357325	0.012	0.165	2.48557e-27
ADAM12	7.30726e-32	-0.503663	0.044	0.243	2.67241e-27
RPL39L	7.46184e-32	0.677574	0.22	0	2.72894e-27
RHEBL1	7.53036e-32	-0.251793	0.008	0.154	2.754e-27
AIMP1	7.80673e-32	-0.509647	0.209	0.531	2.85508e-27
PDCD6	7.90706e-32	-0.487277	0.144	0.433	2.89177e-27
GPAT4	9.19914e-32	-0.453889	0.162	0.47	3.36431e-27
LENG1	9.51446e-32	-0.257373	0	0.124	3.47963e-27
RAB5B	9.51447e-32	-0.257874	0	0.124	3.47963e-27
TSR1	9.72455e-32	-0.389885	0.129	0.415	3.55646e-27
2023-03-08	9.75304e-32	-0.284065	0.014	0.17	3.56688e-27
ADGRE3	1.05056e-31	0.634222	0.219	0	3.8421e-27
SHROOM2	1.22105e-31	-0.388245	0.044	0.244	4.46562e-27
TMEM167A	1.26105e-31	-0.502062	0.419	0.806	4.6119e-27
CENPF	1.55962e-31	1.03589	0.663	0.522	5.70385e-27
CAB39	1.81117e-31	0.791111	0.594	0.381	6.6238e-27
PHLDB2	1.82884e-31	-0.370645	0.119	0.396	6.68842e-27
TSG101	1.89179e-31	-0.431736	0.218	0.557	6.91866e-27
ACO2	1.9297e-31	-0.490467	0.183	0.494	7.05731e-27
PPP1R15B	1.9969e-31	-0.418087	0.063	0.283	7.30308e-27
RPL26L1	2.07983e-31	0.695575	0.217	0	7.60636e-27
TCP11L1	2.15306e-31	-0.368432	0.058	0.274	7.87416e-27
CUL1	2.23419e-31	-0.50068	0.328	0.702	8.17088e-27
CISD3	2.25124e-31	-0.27615	0.002	0.13	8.23323e-27
CCDC85C	2.33202e-31	-0.346969	0.061	0.281	8.52865e-27
MSL1	2.54375e-31	-0.48912	0.221	0.55	9.30301e-27
COPS7A	2.6693e-31	-0.391786	0.08	0.317	9.76217e-27
OSGEP	2.72868e-31	-0.383273	0.183	0.511	9.97933e-27
C7orf50	2.74786e-31	0.895179	0.449	0.204	1.00495e-26
MLLT11	2.75465e-31	0.822334	0.354	0.098	1.00743e-26
LHFP	2.79181e-31	-0.27747	0	0.122	1.02102e-26
TESK1	2.8914e-31	-0.396571	0.067	0.291	1.05744e-26
AC018521.1	2.92458e-31	0.643254	0.216	0	1.06958e-26
NAF1	3.19834e-31	-0.309769	0.074	0.311	1.1697e-26
GTF2H5	3.8346e-31	-0.420101	0.354	0.744	1.40239e-26
TRAPPC13	3.93763e-31	-0.433877	0.08	0.315	1.44007e-26
CCDC51	4.07262e-31	0.680096	0.27	0.035	1.48944e-26
RPL26	4.13292e-31	0.489184	0.999	1	1.51149e-26
OPA3	4.40887e-31	-0.354435	0.046	0.246	1.61241e-26
CITED1	4.47343e-31	-0.254572	0.009	0.154	1.63602e-26
C5orf34	4.54016e-31	-0.311852	0.071	0.302	1.66043e-26
FBXO3	4.60526e-31	-0.352607	0.082	0.322	1.68424e-26
LAMTOR5	4.96724e-31	0.920281	0.642	0.5	1.81662e-26
GLOD4	5.07043e-31	-0.52908	0.233	0.557	1.85436e-26
PITX2	5.3207e-31	-0.435905	0.094	0.341	1.94589e-26
TACC1	5.32249e-31	-0.296054	0.045	0.246	1.94654e-26
AL391650.1	5.77559e-31	0.686897	0.214	0	2.11225e-26
NUTM2A.AS1	5.77559e-31	0.64256	0.214	0	2.11225e-26
CASP3	5.89135e-31	-0.359996	0.131	0.415	2.15458e-26
UBE2B	5.9449e-31	-0.499719	0.279	0.633	2.17417e-26
MSRB2	5.97558e-31	0.824405	0.308	0.061	2.18539e-26
C16orf91	6.15369e-31	-0.352769	0.103	0.363	2.25053e-26
PCNX3	6.30824e-31	-0.371375	0.074	0.306	2.30705e-26
PIN4	6.3115e-31	0.991255	0.515	0.307	2.30824e-26
POLG	7.22944e-31	-0.369452	0.057	0.27	2.64395e-26
MEOX1	7.43324e-31	-0.339996	0.039	0.228	2.71849e-26
GNG12	7.5204e-31	-0.425066	0.118	0.385	2.75036e-26
ERI1	8.03971e-31	-0.365448	0.045	0.243	2.94028e-26
AP000757.1	8.11137e-31	0.622601	0.214	0	2.96649e-26
MIR4458HG	8.11137e-31	0.591968	0.214	0	2.96649e-26
ZNF875	8.11137e-31	0.66329	0.214	0	2.96649e-26
CLCN5	8.44008e-31	-0.366112	0.068	0.293	3.08671e-26
GTF2H2	8.85687e-31	-0.264589	0.008	0.146	3.23913e-26
ACADS	9.22721e-31	-0.268972	0.03	0.209	3.37457e-26
SRSF3	9.4235e-31	-0.439822	0.889	0.993	3.44636e-26
SLC25A5	9.59719e-31	-0.600931	0.637	0.913	3.50988e-26
ZNF286A	9.84947e-31	0.698267	0.332	0.081	3.60215e-26
CDH5	1.10191e-30	-0.429304	0.044	0.241	4.02989e-26
DPCD	1.13871e-30	0.68923	0.213	0	4.1645e-26
MAP2K2	1.24362e-30	-0.523128	0.355	0.709	4.54818e-26
YY1AP1	1.27727e-30	-0.433729	0.146	0.431	4.67124e-26
BTG1	1.72639e-30	0.985726	0.506	0.276	6.31377e-26
EDF1	1.79744e-30	0.700031	0.857	0.841	6.57359e-26
LAMP2	1.83616e-30	-0.322418	0.087	0.331	6.71519e-26
PDAP1	1.89984e-30	-0.544425	0.537	0.876	6.9481e-26
EIF3I	1.9189e-30	-0.496651	0.5	0.843	7.01782e-26
CTSD	2.0182e-30	0.691766	0.257	0.028	7.38095e-26
IGF1	2.13556e-30	-0.398843	0.011	0.156	7.81016e-26
FKBP9	2.17803e-30	-0.427983	0.125	0.396	7.96548e-26
DNAJC25.GNG10	2.2414e-30	0.645259	0.211	0	8.19724e-26
ATP5MF.PTCD1	2.2414e-30	0.559337	0.211	0	8.19725e-26
SPIRE1	2.26859e-30	-0.348857	0.046	0.244	8.29668e-26
GRIK5	2.34754e-30	-0.273618	0.012	0.159	8.58543e-26
EAF1	2.3887e-30	-0.397486	0.065	0.281	8.73596e-26
RAB4B	2.39497e-30	-0.253031	0	0.119	8.75889e-26
RAB4B-EGLN2	2.39497e-30	-0.253031	0	0.119	8.75889e-26
GON7	2.39497e-30	-0.283766	0	0.119	8.75889e-26
ABHD14A-ACY1	2.39497e-30	-0.258851	0	0.119	8.75889e-26
PIGK	2.62226e-30	0.692685	0.442	0.189	9.59011e-26
GNA11	2.6913e-30	-0.381232	0.107	0.367	9.84264e-26
ASF1A	2.7061e-30	-0.45832	0.167	0.463	9.89674e-26
PPIH	2.7174e-30	0.769767	0.27	0.039	9.93808e-26
CMPK1	3.22815e-30	-0.417164	0.128	0.398	1.1806e-25
NIPSNAP1	3.23974e-30	0.861445	0.5	0.257	1.18484e-25
RAB18	3.31136e-30	-0.395679	0.136	0.417	1.21103e-25
MED17	3.5247e-30	-0.337619	0.059	0.272	1.28905e-25
AP4S1	3.53091e-30	-0.294316	0.058	0.272	1.29133e-25
COX17	3.55317e-30	-0.509106	0.27	0.602	1.29947e-25
WBP1L	3.65077e-30	-0.394258	0.098	0.344	1.33516e-25
STRIP1	3.98095e-30	-0.352508	0.09	0.335	1.45591e-25
HSPH1	4.37567e-30	-0.387898	0.308	0.696	1.60027e-25
ZNF33A	4.40468e-30	0.694025	0.209	0	1.61088e-25
BIRC5	4.45004e-30	-0.514774	0.545	0.88	1.62747e-25
LAP3	4.46769e-30	-0.397033	0.136	0.417	1.63392e-25
CCNG1	4.46992e-30	0.902588	0.436	0.191	1.63474e-25
RNPEPL1	4.61756e-30	-0.356597	0.049	0.248	1.68873e-25
PPP2CA	4.69589e-30	-0.470759	0.49	0.839	1.71738e-25
GYG1	4.92813e-30	-0.328573	0.096	0.346	1.80232e-25
CMTR1	5.5001e-30	-0.390998	0.101	0.352	2.0115e-25
DRG1	5.60973e-30	-0.455777	0.287	0.644	2.05159e-25
VKORC1	5.69317e-30	0.896309	0.335	0.093	2.0821e-25
SOX12	5.78904e-30	-0.497676	0.189	0.487	2.11717e-25
APPBP2	6.02545e-30	-0.421453	0.146	0.428	2.20363e-25
MYBPC3	6.03307e-30	-0.283231	0.055	0.263	2.20642e-25
AC090013.1	6.17086e-30	0.523276	0.208	0	2.25681e-25
AC034236.1	6.17086e-30	0.505868	0.208	0	2.25681e-25
ZNF83	6.17087e-30	0.683129	0.208	0	2.25681e-25
PTPRS	6.18651e-30	0.651437	0.775	0.689	2.26253e-25
USPL1	6.4581e-30	-0.322088	0.079	0.313	2.36186e-25
ASH2L	6.76183e-30	-0.367154	0.2	0.526	2.47294e-25
NACA	7.01435e-30	0.45305	0.992	0.994	2.56529e-25
KCTD20	7.05845e-30	-0.42965	0.164	0.457	2.58142e-25
CD2AP	8.40486e-30	-0.440173	0.103	0.352	3.07383e-25
COPS8	8.58764e-30	-0.479576	0.274	0.619	3.14067e-25
ZNF702P	8.64173e-30	0.574361	0.207	0	3.16045e-25
ZNF90	8.64174e-30	0.595126	0.207	0	3.16046e-25
DAG1	8.65449e-30	-0.365295	0.192	0.507	3.16512e-25
TEK	8.89531e-30	-0.38046	0.037	0.219	3.25319e-25
HNRNPH3	9.45641e-30	0.846743	0.659	0.537	3.4584e-25
TMEM47	9.60697e-30	-0.404138	0.09	0.33	3.51346e-25
DGUOK	9.61375e-30	0.918191	0.479	0.257	3.51594e-25
VPS52	1.04844e-29	-0.257586	0.011	0.154	3.83437e-25
JMJD6	1.09178e-29	-0.353859	0.092	0.339	3.99287e-25
DOCK11	1.15451e-29	-0.392193	0.046	0.239	4.22227e-25
NPLOC4	1.2204e-29	-0.345118	0.151	0.446	4.46324e-25
EBPL	1.30447e-29	0.925564	0.425	0.189	4.77072e-25
ITPA	1.31338e-29	-0.40638	0.273	0.63	4.80328e-25
RAB24	1.41358e-29	-0.353078	0.107	0.361	5.16976e-25
TBX5	1.44753e-29	0.81995	0.237	0.019	5.29392e-25
PAK4	1.46812e-29	-0.385466	0.085	0.319	5.36922e-25
CNN3	1.48089e-29	-0.511332	0.624	0.896	5.4159e-25
KARS	1.54972e-29	-0.449712	0.399	0.769	5.66765e-25
GPC1	1.58047e-29	-0.391872	0.16	0.452	5.7801e-25
INVS	1.6256e-29	-0.374718	0.137	0.417	5.94514e-25
CDK9	1.65181e-29	-0.309605	0.072	0.298	6.04101e-25
MPG	1.68191e-29	0.7464	0.235	0.019	6.15108e-25
SNX4	1.69644e-29	-0.328687	0.167	0.476	6.2042e-25
TAX1BP3	1.70734e-29	0.783524	0.282	0.05	6.24408e-25
STX4	1.95422e-29	-0.351989	0.059	0.269	7.14699e-25
MEX3C	1.95498e-29	-0.369499	0.148	0.435	7.14976e-25
MYO5A	1.95936e-29	-0.397928	0.062	0.27	7.16579e-25
MCM2	2.10889e-29	-0.485216	0.435	0.807	7.71264e-25
ZNF668	2.14023e-29	-0.25837	0.005	0.131	7.82725e-25
SMIM26	2.22484e-29	0.92742	0.437	0.202	8.13668e-25
SAR1B	2.22591e-29	-0.389459	0.093	0.333	8.1406e-25
LRWD1	2.22754e-29	-0.320719	0.045	0.237	8.14654e-25
VPS28	2.26263e-29	-0.426769	0.111	0.361	8.27488e-25
PANX1	2.35773e-29	-0.307425	0.03	0.202	8.62269e-25
LINC00665	2.36759e-29	0.621373	0.204	0	8.65876e-25
CYREN	2.36759e-29	0.631048	0.204	0	8.65877e-25
MED25	2.38839e-29	-0.369955	0.117	0.381	8.73481e-25
FAM120B	2.40271e-29	-0.297367	0.008	0.141	8.78717e-25
PCLAF	2.62734e-29	-0.498495	0.548	0.869	9.6087e-25
SLC43A1	2.86743e-29	-0.356761	0.022	0.18	1.04868e-24
NOX1	2.87622e-29	-0.25243	0.009	0.146	1.05189e-24
HIST1H3J	2.89407e-29	0.654593	0.246	0.026	1.05842e-24
UCK2	2.91408e-29	-0.513039	0.216	0.528	1.06574e-24
LYRM9	2.99117e-29	-0.250844	0.013	0.157	1.09393e-24
MAPK1	3.18505e-29	-0.442778	0.268	0.617	1.16484e-24
TRPC4AP	3.18922e-29	-0.382879	0.176	0.481	1.16636e-24
LINC01205	3.31023e-29	0.512599	0.203	0	1.21062e-24
DENND2A	3.453e-29	-0.409288	0.093	0.331	1.26283e-24
ZNF106	3.53735e-29	-0.418786	0.193	0.5	1.29368e-24
ILF3	3.69036e-29	0.802641	0.72	0.641	1.34964e-24
MCMDC2	3.79537e-29	0.669128	0.278	0.048	1.38804e-24
TMEM214	3.93476e-29	-0.293202	0.05	0.248	1.43902e-24
FARSA	4.12909e-29	-0.35491	0.191	0.507	1.51009e-24
STAG1	4.47722e-29	-0.46879	0.239	0.565	1.63741e-24
TXLNA	4.52655e-29	-0.393029	0.127	0.396	1.65545e-24
MICOS13	4.62628e-29	0.651815	0.202	0	1.69192e-24
ZNF84	4.62628e-29	0.674719	0.202	0	1.69192e-24
CHCHD7	4.67562e-29	-0.417038	0.173	0.469	1.70997e-24
THOC1	5.56187e-29	-0.379173	0.165	0.456	2.03409e-24
LSG1	5.75647e-29	-0.37267	0.112	0.365	2.10526e-24
TMEM98	5.83572e-29	0.941682	0.568	0.383	2.13424e-24
CBFA2T2	5.9636e-29	-0.385098	0.144	0.424	2.18101e-24
TRMT6	6.36788e-29	-0.305732	0.098	0.346	2.32886e-24
DTNBP1	7.01734e-29	-0.473869	0.088	0.317	2.56638e-24
MCM3AP	7.34945e-29	-0.390638	0.103	0.348	2.68784e-24
PPP1CB	8.35304e-29	-0.509109	0.466	0.828	3.05487e-24
PTPA	8.94302e-29	-0.479404	0.247	0.576	3.27064e-24
DTYMK	1.0573e-28	-0.466183	0.482	0.861	3.86675e-24
TNPO1	1.09155e-28	-0.444479	0.385	0.759	3.99202e-24
TMEM175	1.11611e-28	-0.272921	0.016	0.163	4.08184e-24
PPRC1	1.15115e-28	-0.382138	0.088	0.32	4.20999e-24
WASHC5	1.20041e-28	-0.412657	0.092	0.324	4.39013e-24
AHSA2P	1.25981e-28	0.602287	0.199	0	4.60739e-24
NRF1	1.26174e-28	-0.422312	0.15	0.43	4.61444e-24
ANAPC16	1.26851e-28	0.887208	0.55	0.357	4.6392e-24
RAVER1	1.27299e-28	-0.371511	0.045	0.231	4.65559e-24
ELP3	1.27999e-28	-0.380274	0.166	0.463	4.68117e-24
PLCL2	1.37117e-28	-0.254553	0.002	0.119	5.01465e-24
DGCR2	1.42189e-28	-0.390478	0.171	0.47	5.20012e-24
RAP1A	1.57475e-28	-0.443183	0.143	0.413	5.75919e-24
PRMT3	1.66798e-28	-0.380994	0.072	0.289	6.10014e-24
BUB1B	1.69299e-28	-0.400314	0.206	0.52	6.19161e-24
MAPK3	1.7081e-28	-0.431882	0.076	0.294	6.24686e-24
MCAM	1.73715e-28	-0.290007	0	0.111	6.35311e-24
DROSHA	1.74367e-28	-0.421948	0.156	0.437	6.37696e-24
XPO7	1.75078e-28	-0.393253	0.183	0.489	6.40295e-24
AC058822.1	1.75785e-28	0.622316	0.198	0	6.4288e-24
TGIF2.RAB5IF	1.75785e-28	0.617695	0.198	0	6.42881e-24
ADI1	1.79632e-28	-0.286544	0.024	0.181	6.56949e-24
PSMB5	1.96205e-28	0.868899	0.71	0.633	7.17561e-24
USP4	2.01584e-28	-0.344635	0.119	0.38	7.37231e-24
HIGD1A	2.17432e-28	-0.474214	0.356	0.698	7.95191e-24
CLPTM1L	2.19255e-28	-0.369378	0.124	0.387	8.01861e-24
NPEPL1	2.34052e-28	-0.268786	0.054	0.254	8.55977e-24
RAB1A	2.37954e-28	-0.469814	0.306	0.652	8.70246e-24
ETAA1	2.48675e-28	-0.301428	0.077	0.302	9.09453e-24
SETD6	2.62932e-28	0.782837	0.322	0.087	9.61597e-24
TCEA2	2.74773e-28	0.720332	0.252	0.033	1.0049e-23
GEMIN5	3.05308e-28	-0.381624	0.113	0.367	1.11657e-23
FAM173A	3.06136e-28	-0.333017	0.154	0.448	1.1196e-23
KCTD5	3.36727e-28	-0.354837	0.088	0.319	1.23148e-23
PUDP	3.4183e-28	0.659551	0.197	0	1.25014e-23
C6orf226	3.90323e-28	-0.341567	0.059	0.261	1.42749e-23
RNASEH2A	3.97245e-28	-0.400743	0.113	0.363	1.45281e-23
FGD1	4.04566e-28	-0.325361	0.034	0.206	1.47958e-23
ID4	4.23573e-28	0.896559	0.287	0.063	1.54909e-23
H2AFV	4.28706e-28	-0.441062	0.833	0.981	1.56786e-23
NYNRIN	4.46726e-28	-0.461888	0.086	0.306	1.63377e-23
NAA50	4.62693e-28	-0.49876	0.31	0.644	1.69216e-23
AC011462.1	4.76391e-28	0.613874	0.196	0	1.74226e-23
GYPB	4.77325e-28	-0.302415	0.022	0.174	1.74567e-23
UGCG	5.03667e-28	-0.321416	0.075	0.294	1.84201e-23
ZCCHC6	5.05446e-28	-0.290854	0	0.109	1.84852e-23
STON1-GTF2A1L	5.05447e-28	-0.295162	0	0.109	1.84852e-23
KDM5D	5.05447e-28	-0.276396	0	0.109	1.84852e-23
PAXIP1	5.06969e-28	-0.381886	0.137	0.402	1.85409e-23
SEC61A1	6.08775e-28	-0.478205	0.276	0.617	2.22641e-23
RAD51B	6.35553e-28	0.874975	0.523	0.331	2.32435e-23
TUBBP1	6.63657e-28	0.504765	0.195	0	2.42713e-23
PTPRF	7.53537e-28	-0.490299	0.367	0.715	2.75583e-23
NDUFV3	8.10695e-28	-0.50746	0.389	0.724	2.96487e-23
POPDC2	9.03751e-28	-0.255054	0.024	0.18	3.3052e-23
IMP3	9.15215e-28	-0.342884	0.158	0.45	3.34712e-23
GCN1	9.24168e-28	0.643436	0.194	0	3.37987e-23
RBM15	9.67809e-28	-0.363478	0.075	0.291	3.53947e-23
ACADVL	9.86403e-28	0.669059	0.24	0.028	3.60747e-23
GPR180	9.94221e-28	-0.328766	0.03	0.194	3.63607e-23
MGA	1.02905e-27	-0.3737	0.172	0.465	3.76346e-23
SYS1	1.16667e-27	-0.336312	0.099	0.337	4.26676e-23
MGRN1	1.16803e-27	-0.355957	0.069	0.276	4.27174e-23
ARMCX2	1.24161e-27	-0.369761	0.188	0.493	4.54083e-23
CFAP298	1.28643e-27	0.611184	0.193	0	4.70472e-23
SERPINB6	1.28643e-27	0.60403	0.193	0	4.70472e-23
ADGRF5	1.28736e-27	-0.324114	0.008	0.133	4.70814e-23
PLAT	1.33244e-27	-0.300682	0.041	0.22	4.87299e-23
MYL9	1.34962e-27	-0.42683	0.207	0.52	4.93584e-23
SUPT16H	1.38673e-27	0.828764	0.532	0.289	5.07155e-23
UCHL1	1.45839e-27	0.971561	0.525	0.352	5.33362e-23
FHL1	1.47163e-27	0.656468	0.202	0.006	5.38204e-23
TM6SF1	1.48338e-27	-0.286223	0.015	0.156	5.42502e-23
SNX12	1.69614e-27	-0.382055	0.167	0.456	6.20312e-23
PFKL	1.71699e-27	-0.413184	0.265	0.604	6.27937e-23
AC116533.1	1.78998e-27	0.499151	0.192	0	6.5463e-23
ZNF667.AS1	1.78998e-27	0.666955	0.192	0	6.5463e-23
CR1	1.96545e-27	-0.270954	0.007	0.13	7.18805e-23
IL18BP	1.96839e-27	0.728779	0.23	0.022	7.1988e-23
TPCN1	2.09551e-27	-0.316885	0.032	0.198	7.66368e-23
DNAJC19	2.14523e-27	-0.441589	0.271	0.607	7.84554e-23
AC084024.3	2.48964e-27	0.632982	0.191	0	9.10511e-23
RBM23	2.48964e-27	0.605456	0.191	0	9.10511e-23
PAFAH1B1	2.67078e-27	-0.40533	0.311	0.663	9.76757e-23
ANAPC11	2.7209e-27	0.767521	0.738	0.661	9.95087e-23
RASSF3	2.80673e-27	-0.323631	0.07	0.28	1.02648e-22
DMKN	2.97897e-27	0.629566	0.194	0.002	1.08947e-22
ORMDL1	3.05979e-27	0.651766	0.204	0.007	1.11903e-22
TNNI1	3.07922e-27	-0.387523	0.23	0.546	1.12613e-22
UBE2L6	3.12122e-27	0.752358	0.275	0.057	1.14149e-22
DCAF8	3.34754e-27	-0.442135	0.149	0.415	1.22426e-22
SSRP1	3.37081e-27	-0.507758	0.562	0.896	1.23277e-22
ADK	3.38867e-27	-0.475322	0.277	0.598	1.23931e-22
LARP4B	3.41435e-27	-0.502614	0.146	0.402	1.2487e-22
MT.ATP8	3.46142e-27	0.507654	0.19	0	1.26591e-22
AC004832.3	3.46142e-27	0.605088	0.19	0	1.26591e-22
AC040162.1	3.46142e-27	0.576391	0.19	0	1.26591e-22
TAMM41	4.13567e-27	-0.302099	0.08	0.3	1.5125e-22
PRDX3	4.1542e-27	0.840742	0.507	0.293	1.51927e-22
USP37	4.32204e-27	-0.336967	0.078	0.294	1.58066e-22
ABHD11	4.5291e-27	-0.284165	0.056	0.252	1.65638e-22
UHMK1	4.63396e-27	-0.321264	0.037	0.207	1.69473e-22
SNAP47	4.72571e-27	-0.378053	0.12	0.37	1.72829e-22
AC027319.1	4.8106e-27	0.561153	0.189	0	1.75933e-22
PDCD2	4.8106e-27	0.627839	0.189	0	1.75933e-22
TRPM7	5.32848e-27	-0.371369	0.128	0.383	1.94873e-22
SOAT1	5.91024e-27	-0.355211	0.061	0.257	2.16149e-22
TOP1	6.15424e-27	-0.559658	0.335	0.643	2.25073e-22
MRPL15	6.15827e-27	-0.346021	0.237	0.569	2.2522e-22
SUCLG1	6.30921e-27	-0.416763	0.19	0.485	2.3074e-22
DHX15	6.36364e-27	-0.465326	0.439	0.785	2.32731e-22
COMMD8	6.53047e-27	-0.354268	0.104	0.343	2.38832e-22
AC073896.2	6.68302e-27	0.573506	0.188	0	2.44412e-22
ENOSF1	6.68303e-27	0.628812	0.188	0	2.44412e-22
HNRNPA0	6.75185e-27	-0.498598	0.725	0.939	2.46929e-22
SLC25A46	7.40392e-27	-0.306426	0.077	0.293	2.70776e-22
TMEM106C	7.72687e-27	0.698229	0.264	0.048	2.82587e-22
ZWINT	8.45181e-27	-0.440319	0.335	0.68	3.091e-22
C5orf24	8.73295e-27	-0.445204	0.18	0.463	3.19381e-22
RIOX2	8.9388e-27	-0.301354	0.024	0.176	3.2691e-22
AC005041.5	9.28059e-27	0.569766	0.187	0	3.3941e-22
FBN3	9.2806e-27	0.631956	0.187	0	3.3941e-22
AC078927.1	9.2806e-27	0.515741	0.187	0	3.3941e-22
AL451085.2	9.2806e-27	0.547074	0.187	0	3.3941e-22
DLEU1	9.2806e-27	0.599049	0.187	0	3.3941e-22
BCL7A	9.39114e-27	-0.290105	0.039	0.211	3.43453e-22
RSPH9	9.87364e-27	0.661058	0.222	0.02	3.61099e-22
SLC25A37	1.01796e-26	-0.283892	0.139	0.407	3.72289e-22
COMMD1	1.05018e-26	-0.429087	0.299	0.639	3.84071e-22
NAA38	1.21299e-26	0.757289	0.709	0.619	4.43614e-22
TMEM219	1.2448e-26	0.765531	0.324	0.098	4.55248e-22
ANK3	1.25232e-26	-0.300215	0.088	0.315	4.57999e-22
HIP1R	1.27983e-26	-0.295835	0.016	0.154	4.68058e-22
NEFM	1.28827e-26	0.825315	0.186	0	4.71148e-22
EPCAM	1.30044e-26	1.12675	0.357	0.137	4.75598e-22
EDC4	1.30401e-26	-0.293891	0.133	0.398	4.76902e-22
USP19	1.38185e-26	-0.324388	0.08	0.296	5.0537e-22
CALCRL	1.38714e-26	-0.425001	0.038	0.204	5.07306e-22
PEA15	1.40388e-26	-0.334216	0.149	0.426	5.13427e-22
GNGT2	1.45146e-26	-0.267736	0.007	0.126	5.30828e-22
UBE2Z	1.45189e-26	-0.371875	0.164	0.444	5.30985e-22
CRIPT	1.53509e-26	-0.400827	0.16	0.437	5.61412e-22
KDR	1.54191e-26	-0.562941	0.089	0.304	5.63906e-22
PNMA1	1.5546e-26	0.594833	0.189	0.002	5.68549e-22
MARCKS	1.56312e-26	-0.453534	0.73	0.946	5.71663e-22
PPP1R14A	1.64024e-26	-0.387168	0.071	0.274	5.99867e-22
SPTSSA	1.74583e-26	-0.392524	0.184	0.476	6.38487e-22
AL035461.3	1.78759e-26	0.597576	0.185	0	6.53758e-22
AC010642.2	1.78759e-26	0.548061	0.185	0	6.53759e-22
AC116366.3	1.7876e-26	0.591303	0.185	0	6.53759e-22
AP000695.3	1.7876e-26	0.512555	0.185	0	6.53759e-22
AC093752.1	1.7876e-26	0.648214	0.185	0	6.5376e-22
NSFL1C	1.99139e-26	-0.428175	0.259	0.572	7.2829e-22
PLXND1	2.16185e-26	-0.383332	0.094	0.317	7.90632e-22
BAIAP3	2.18922e-26	0.63071	0.262	0.05	8.00642e-22
RBBP6	2.46411e-26	-0.419232	0.187	0.47	9.01175e-22
AC069257.3	2.47948e-26	0.580557	0.184	0	9.06794e-22
ALKBH2	2.67354e-26	0.712062	0.223	0.022	9.77768e-22
SRSF9	2.67733e-26	-0.585835	0.429	0.75	9.79152e-22
GMFB	2.76722e-26	-0.38266	0.151	0.417	1.01203e-21
ZFP1	2.82836e-26	-0.306705	0.024	0.174	1.03439e-21
GHRL	3.2799e-26	-0.256583	0.001	0.106	1.19953e-21
AC073475.1	3.4378e-26	0.523431	0.183	0	1.25727e-21
SLC35E2B	3.62403e-26	-0.438373	0.198	0.478	1.32538e-21
UBXN6	3.87328e-26	-0.40465	0.162	0.437	1.41654e-21
SF3A2	4.0562e-26	-0.294758	0.045	0.222	1.48343e-21
AASS	4.10044e-26	0.651977	0.193	0.006	1.49961e-21
KIFAP3	4.14258e-26	-0.305321	0.107	0.346	1.51503e-21
PIAS2	4.16673e-26	-0.385595	0.108	0.341	1.52386e-21
TM2D2	4.44197e-26	-0.364961	0.086	0.3	1.62452e-21
MACF1	4.65617e-26	-0.47712	0.4	0.741	1.70285e-21
WAPL	4.65958e-26	-0.412175	0.241	0.554	1.7041e-21
FTLP3	4.76465e-26	0.462316	0.183	0	1.74253e-21
AC007405.1	4.76465e-26	0.495715	0.183	0	1.74253e-21
ZBED5	4.76465e-26	0.59998	0.183	0	1.74253e-21
AC027644.4	4.76465e-26	0.600739	0.183	0	1.74253e-21
LINC01278	4.76465e-26	0.536863	0.183	0	1.74253e-21
EIF2S3	4.91346e-26	0.83181	0.542	0.393	1.79695e-21
MRPL34	4.95757e-26	-0.346503	0.272	0.613	1.81308e-21
PPP3CB	4.97442e-26	-0.390807	0.16	0.428	1.81925e-21
ATXN7L3B	5.37571e-26	-0.486782	0.322	0.648	1.966e-21
ASNA1	5.4139e-26	-0.358567	0.158	0.431	1.97997e-21
DNALI1	5.74825e-26	0.598567	0.192	0.006	2.10225e-21
BLVRB	5.82409e-26	-0.330018	0.12	0.365	2.12999e-21
PPP3R1	6.07072e-26	-0.317094	0.057	0.246	2.22019e-21
ATAD2	6.46997e-26	-0.397679	0.251	0.569	2.3662e-21
UBE2R2	6.54504e-26	-0.459944	0.492	0.817	2.39365e-21
SNRPD2	7.13679e-26	0.559855	0.96	0.983	2.61007e-21
COA7	7.19208e-26	-0.283198	0.068	0.269	2.63029e-21
RNF41	7.22782e-26	-0.29098	0.084	0.302	2.64336e-21
C9orf85	7.25693e-26	-0.342054	0.084	0.298	2.65401e-21
ACADL	7.79563e-26	-0.252591	0.006	0.12	2.85102e-21
HERC2	7.87767e-26	-0.368029	0.088	0.304	2.88102e-21
BMP1	7.95972e-26	-0.321222	0.056	0.243	2.91103e-21
RPP25L	8.0516e-26	-0.299347	0.13	0.389	2.94463e-21
ITGA3	8.22907e-26	-0.254539	0.017	0.154	3.00954e-21
C1QBP	8.33015e-26	-0.44177	0.557	0.881	3.0465e-21
AC005785.1	9.14163e-26	0.544224	0.181	0	3.34328e-21
MTLN	9.14164e-26	0.558457	0.181	0	3.34328e-21
TASOR	9.14164e-26	0.58292	0.181	0	3.34328e-21
EBP	9.24625e-26	0.782332	0.32	0.096	3.38154e-21
FLNC	9.49363e-26	-0.390952	0.114	0.35	3.47201e-21
UBAP2	9.77805e-26	-0.392392	0.181	0.463	3.57603e-21
SEC23IP	1.04449e-25	-0.335302	0.112	0.354	3.81992e-21
RPL23	1.05802e-25	0.403955	0.999	1	3.86939e-21
SRA1	1.09217e-25	-0.409682	0.167	0.433	3.9943e-21
TRAM1	1.11016e-25	-0.369019	0.154	0.419	4.06009e-21
ZC3H7B	1.2029e-25	-0.380971	0.152	0.415	4.39924e-21
GSTA4	1.26551e-25	0.58741	0.18	0	4.62823e-21
AC080038.1	1.26551e-25	0.583476	0.18	0	4.62823e-21
RAB1B	1.29238e-25	-0.395964	0.234	0.548	4.72649e-21
IMP4	1.30131e-25	-0.31841	0.165	0.446	4.75914e-21
ELK4	1.31112e-25	-0.319774	0.045	0.219	4.79504e-21
PSMC2	1.36658e-25	-0.402873	0.322	0.661	4.99784e-21
MTG1	1.47748e-25	0.734942	0.304	0.089	5.40343e-21
NAP1L1	1.51511e-25	0.464097	0.984	0.996	5.54107e-21
COX16	1.55323e-25	0.831928	0.425	0.206	5.68049e-21
SDF4	1.6336e-25	-0.34428	0.232	0.55	5.97439e-21
DENND6A	1.84005e-25	-0.350844	0.11	0.344	6.72945e-21
TPRKB	1.85191e-25	0.786284	0.37	0.141	6.7728e-21
FAM229B	1.88274e-25	0.732623	0.227	0.03	6.88555e-21
RFC3	1.99621e-25	-0.31357	0.223	0.544	7.30053e-21
ZNF207	2.03264e-25	-0.447626	0.424	0.769	7.43376e-21
SLC16A9	2.29277e-25	0.671265	0.198	0.011	8.3851e-21
SYCE1L	2.4224e-25	0.479323	0.178	0	8.85919e-21
SLC2A4RG	2.4224e-25	0.548889	0.178	0	8.8592e-21
MEF2D	2.5056e-25	-0.365623	0.04	0.204	9.16349e-21
GATAD1	2.57567e-25	-0.398223	0.182	0.456	9.41973e-21
PPP2R2A	2.70798e-25	-0.422823	0.228	0.524	9.90364e-21
HS6ST2	2.71334e-25	-0.409148	0.077	0.281	9.92322e-21
AP1S1	2.74126e-25	-0.380846	0.145	0.402	1.00253e-20
FAM13A	2.90099e-25	0.734921	0.213	0.02	1.06095e-20
ARFRP1	3.04733e-25	-0.305656	0.146	0.411	1.11447e-20
DNAJC2	3.06908e-25	-0.363553	0.182	0.467	1.12242e-20
SIPA1	3.07785e-25	-0.351304	0.041	0.207	1.12563e-20
TIE1	3.09167e-25	-0.252426	0.022	0.163	1.13069e-20
CITED2	3.28647e-25	-0.394725	0.108	0.335	1.20193e-20
GOLT1B	3.29388e-25	-0.330329	0.087	0.3	1.20464e-20
AC006538.1	3.34952e-25	0.527786	0.177	0	1.22499e-20
SLC35A1	3.60524e-25	-0.281314	0.05	0.228	1.31851e-20
KIFC1	3.76735e-25	-0.250418	0.007	0.12	1.37779e-20
UTP15	4.10308e-25	-0.264413	0.051	0.23	1.50058e-20
ZMYND19	4.46024e-25	-0.348229	0.141	0.396	1.6312e-20
HMGN4	4.62969e-25	0.547897	0.176	0	1.69317e-20
STX10	4.62969e-25	0.573981	0.176	0	1.69317e-20
EXOSC6	4.62969e-25	0.541367	0.176	0	1.69317e-20
VAMP8	4.81063e-25	-0.309433	0.165	0.444	1.75934e-20
TRIP13	4.82628e-25	-0.330471	0.116	0.352	1.76507e-20
AGGF1	5.27275e-25	-0.289764	0.097	0.32	1.92835e-20
ABHD17C	5.62728e-25	-0.291986	0.072	0.272	2.05801e-20
PAFAH1B2	5.70451e-25	-0.403604	0.383	0.737	2.08625e-20
PWP2	5.76441e-25	-0.279065	0.045	0.217	2.10816e-20
AMDHD2	5.80859e-25	-0.283878	0.037	0.198	2.12432e-20
PXDN	5.82571e-25	-0.363564	0.347	0.698	2.13058e-20
BCKDK	6.09088e-25	-0.312756	0.13	0.378	2.22756e-20
NUFIP2	6.22161e-25	-0.313798	0.149	0.413	2.27537e-20
RRM1	6.34901e-25	-0.399374	0.44	0.794	2.32196e-20
AC012485.1	6.39665e-25	0.447731	0.175	0	2.33938e-20
ZNF814	6.39666e-25	0.57844	0.175	0	2.33938e-20
TPPP3	6.41613e-25	1.1179	0.302	0.093	2.34651e-20
NOP16	6.42305e-25	-0.386857	0.219	0.509	2.34904e-20
TLE3	7.3297e-25	-0.414985	0.177	0.45	2.68062e-20
CAPRIN1	7.78013e-25	-0.44449	0.557	0.9	2.84535e-20
MRPL53	8.36092e-25	0.626643	0.231	0.035	3.05776e-20
NAXD	8.58978e-25	-0.345892	0.09	0.306	3.14145e-20
AC011447.3	8.83461e-25	0.585151	0.174	0	3.23099e-20
ZNF44	8.83461e-25	0.512568	0.174	0	3.23099e-20
FAM120AOS	8.83461e-25	0.583184	0.174	0	3.231e-20
TRPM3	9.2366e-25	-0.250639	0.034	0.191	3.37801e-20
HNRNPUL2	9.29189e-25	-0.397419	0.225	0.526	3.39823e-20
PDCD2L	1.01546e-24	-0.260753	0.05	0.226	3.71372e-20
NUP85	1.02137e-24	-0.376457	0.168	0.437	3.73535e-20
GNPDA1	1.09631e-24	0.768721	0.254	0.05	4.00941e-20
KLHDC2	1.11327e-24	-0.387912	0.299	0.626	4.07145e-20
NCKAP1	1.14168e-24	-0.385478	0.296	0.631	4.17535e-20
ZFPM1	1.15732e-24	-0.312244	0.041	0.206	4.23256e-20
VEZF1	1.15977e-24	-0.323374	0.219	0.528	4.24153e-20
CR1L	1.16595e-24	-0.259179	0.01	0.13	4.26412e-20
PSMA3	1.19879e-24	-0.461478	0.464	0.8	4.38422e-20
CHMP6	1.21075e-24	-0.325429	0.101	0.322	4.42794e-20
AZI2	1.22719e-24	-0.367603	0.078	0.28	4.48809e-20
GALNT2	1.29782e-24	0.552473	0.184	0.006	4.74637e-20
GPN1	1.30139e-24	-0.330155	0.181	0.461	4.75946e-20
SLC24A3	1.32063e-24	-0.37458	0.047	0.217	4.82982e-20
FAM98A	1.33904e-24	-0.351409	0.058	0.239	4.89715e-20
PPM1B	1.48889e-24	-0.324171	0.178	0.457	5.44517e-20
CCDC86	1.5114e-24	-0.299144	0.056	0.237	5.52751e-20
MRI1	1.54988e-24	-0.293716	0.05	0.224	5.66823e-20
NCBP2AS2	1.6116e-24	-0.34144	0.223	0.524	5.89396e-20
CTBP2	1.67135e-24	0.836923	0.495	0.283	6.11246e-20
PRPF4	1.68298e-24	-0.321322	0.113	0.344	6.155e-20
RPL26P19	1.68327e-24	0.41825	0.172	0	6.15606e-20
ILF3.DT	1.68327e-24	0.583074	0.172	0	6.15606e-20
PTPMT1	1.68327e-24	0.563835	0.172	0	6.15606e-20
TMEM132A	1.68378e-24	0.565768	0.205	0.017	6.15794e-20
C18orf32	1.90078e-24	-0.289722	0.183	0.465	6.95154e-20
PTCD2	1.93594e-24	-0.279317	0.058	0.241	7.08013e-20
DGKZ	2.01415e-24	-0.307349	0.058	0.241	7.36617e-20
ADO	2.13608e-24	-0.349641	0.092	0.304	7.81207e-20
RPL18A	2.15276e-24	0.3634	1	1	7.87307e-20
NDC1	2.26278e-24	-0.379794	0.177	0.45	8.27545e-20
SPTBN1	2.29487e-24	-0.524473	0.327	0.63	8.39279e-20
EXO5	2.3206e-24	-0.278641	0.031	0.181	8.48689e-20
LINC00261	2.32214e-24	0.672994	0.171	0	8.49253e-20
FTH1P10	2.32214e-24	0.435691	0.171	0	8.49253e-20
AC073052.2	2.32214e-24	0.529982	0.171	0	8.49253e-20
COL6A2	2.38608e-24	0.544484	0.194	0.013	8.72638e-20
SOCS7	2.43607e-24	-0.26841	0.005	0.111	8.90919e-20
HNRNPU	2.62764e-24	-0.406027	0.833	0.983	9.60982e-20
ASAH2	2.77345e-24	0.494337	0.185	0.007	1.01431e-19
BCL2L11	2.93962e-24	-0.289333	0.076	0.276	1.07508e-19
SGSM3	3.1182e-24	-0.27451	0.06	0.246	1.14039e-19
AC026271.4	3.20225e-24	0.44231	0.17	0	1.17113e-19
PMF1.BGLAP	3.20225e-24	0.536332	0.17	0	1.17113e-19
IFRD1	3.27333e-24	-0.315594	0.077	0.274	1.19712e-19
SLC35A4	3.27353e-24	-0.324635	0.146	0.4	1.1972e-19
MPRIP	3.27721e-24	-0.469782	0.313	0.633	1.19854e-19
PES1	3.35298e-24	-0.358047	0.207	0.498	1.22625e-19
GATAD2A	3.38466e-24	-0.441508	0.237	0.53	1.23784e-19
CCDC12	3.50801e-24	-0.303996	0.298	0.643	1.28295e-19
CHP1	3.63842e-24	-0.293828	0.137	0.389	1.33064e-19
CNNM2	3.80274e-24	0.647128	0.246	0.046	1.39074e-19
MOB2	3.81674e-24	-0.291398	0.073	0.27	1.39586e-19
RBM27	3.84233e-24	-0.324114	0.075	0.272	1.40522e-19
EIF4EBP1	3.93468e-24	-0.444909	0.362	0.68	1.43899e-19
NXT1	3.95951e-24	-0.35161	0.231	0.539	1.44807e-19
KPNA1	4.03717e-24	-0.299833	0.142	0.396	1.47647e-19
TAGLN	4.10533e-24	-0.366559	0.15	0.402	1.5014e-19
YKT6	4.21822e-24	-0.378407	0.165	0.424	1.54269e-19
C11orf98	4.40627e-24	-0.411601	0.357	0.7	1.61146e-19
SUZ12P1	4.41424e-24	0.520165	0.169	0	1.61438e-19
AC098650.1	4.41425e-24	0.674761	0.169	0	1.61438e-19
CLCC1	4.5583e-24	-0.271138	0.025	0.167	1.66706e-19
GRK2	4.57024e-24	-0.366429	0.081	0.28	1.67143e-19
ERGIC1	4.71029e-24	-0.346094	0.212	0.507	1.72265e-19
PNPO	4.75206e-24	-0.271509	0.04	0.202	1.73792e-19
SRSF2	4.83028e-24	0.741799	0.671	0.543	1.76653e-19
UQCRC1	5.1547e-24	-0.459625	0.432	0.761	1.88518e-19
AJUBA	5.36446e-24	-0.340707	0.177	0.448	1.96189e-19
DPF2	5.46922e-24	-0.355787	0.21	0.5	2.0002e-19
AC004156.1	6.08264e-24	0.538501	0.168	0	2.22454e-19
FBH1	6.08264e-24	0.550928	0.168	0	2.22454e-19
HIST1H1A	6.08264e-24	0.534731	0.168	0	2.22454e-19
MFSD14C	6.08264e-24	0.501805	0.168	0	2.22454e-19
PUS10	6.59797e-24	-0.276892	0.048	0.217	2.41301e-19
NUDT15	7.09997e-24	0.577382	0.202	0.019	2.5966e-19
TPD52L2	7.48372e-24	-0.413237	0.256	0.559	2.73695e-19
MAST4	7.84681e-24	-0.487339	0.093	0.298	2.86973e-19
RPS10	7.90249e-24	-0.331582	0.995	1	2.8901e-19
COX7A2L	8.09807e-24	-0.386913	0.365	0.7	2.96163e-19
AL121753.1	8.37841e-24	0.461489	0.167	0	3.06415e-19
AC107871.1	8.37843e-24	0.513118	0.167	0	3.06416e-19
AC135050.2	8.37843e-24	0.532044	0.167	0	3.06416e-19
CDK6	8.42876e-24	0.900443	0.432	0.226	3.08257e-19
UBB	8.4523e-24	0.406303	0.992	0.998	3.09118e-19
TMEM160	8.57642e-24	-0.365236	0.289	0.624	3.13657e-19
SET	9.93115e-24	-0.379924	0.908	0.993	3.63202e-19
CCDC88C	1.00384e-23	0.599296	0.34	0.126	3.67124e-19
SPPL3	1.03293e-23	-0.322118	0.323	0.674	3.77765e-19
DERL1	1.04634e-23	-0.355719	0.102	0.315	3.82669e-19
PCBP3	1.14078e-23	-0.263368	0.015	0.139	4.17206e-19
HNRNPD	1.14317e-23	0.602866	0.838	0.824	4.1808e-19
NUP35	1.15165e-23	-0.270592	0.104	0.328	4.21183e-19
PNPLA4	1.15363e-23	0.523578	0.167	0	4.21906e-19
LINC00326	1.15363e-23	0.478414	0.167	0	4.21906e-19
RPL7AP66	1.15363e-23	0.40471	0.167	0	4.21906e-19
ZNF254	1.15363e-23	0.53896	0.167	0	4.21906e-19
AC012409.2	1.15363e-23	0.533418	0.167	0	4.21906e-19
PLEKHJ1	1.22555e-23	0.821352	0.501	0.341	4.4821e-19
STK11	1.22825e-23	-0.349534	0.133	0.372	4.49196e-19
RNASEH2C	1.24605e-23	-0.434956	0.389	0.72	4.55706e-19
PRELID3B	1.33242e-23	-0.333717	0.133	0.372	4.87292e-19
EIF4A2	1.34963e-23	0.743466	0.701	0.633	4.93586e-19
CD34	1.41444e-23	-0.337846	0.027	0.169	5.17288e-19
NUP88	1.46638e-23	-0.332486	0.127	0.361	5.36285e-19
ECD	1.50773e-23	-0.283176	0.097	0.309	5.51407e-19
PLK4	1.52573e-23	-0.401237	0.079	0.272	5.5799e-19
COPS2	1.55388e-23	-0.360626	0.278	0.596	5.68286e-19
MRTFB	1.58784e-23	0.558029	0.166	0	5.80706e-19
AC099850.2	1.58784e-23	0.547883	0.166	0	5.80706e-19
AL022311.1	1.58784e-23	0.410368	0.166	0	5.80706e-19
TARID	1.58784e-23	0.565958	0.166	0	5.80706e-19
DCTN2	1.70985e-23	-0.36599	0.384	0.726	6.25326e-19
STUB1	1.74214e-23	0.69863	0.289	0.083	6.37135e-19
E2F6	1.78493e-23	-0.308065	0.071	0.259	6.52786e-19
ZNF334	1.80087e-23	-0.274823	0.074	0.269	6.58613e-19
HNRNPLL	1.99509e-23	-0.33571	0.281	0.604	7.29645e-19
FIGNL2	2.09826e-23	-0.335905	0.129	0.363	7.67374e-19
CLIP3	2.14376e-23	-0.299058	0.083	0.283	7.84015e-19
IGFBP3	2.16197e-23	-0.391761	0.108	0.324	7.90675e-19
DRG2	2.18669e-23	-0.340799	0.124	0.359	7.99716e-19
TOR1AIP1	2.22931e-23	-0.266959	0.062	0.244	8.15305e-19
TRMT5	2.25911e-23	0.585054	0.296	0.091	8.26203e-19
ZNF512B	2.26366e-23	-0.288808	0.024	0.161	8.27865e-19
FAM168B	2.35892e-23	-0.435907	0.313	0.626	8.62704e-19
AGBL5	2.48194e-23	0.656189	0.677	0.581	9.07696e-19
TFPT	2.50745e-23	-0.250804	0.004	0.104	9.17024e-19
PBX3	2.52937e-23	-0.353471	0.27	0.583	9.25041e-19
GIT1	2.54437e-23	-0.315778	0.124	0.357	9.30527e-19
INTS1	2.63896e-23	-0.314398	0.153	0.413	9.65121e-19
NTPCR	2.74386e-23	0.723431	0.309	0.107	1.00349e-18
PSAP	2.79609e-23	0.829822	0.506	0.343	1.02259e-18
ITGA9	2.90412e-23	-0.341086	0.196	0.483	1.0621e-18
SUMO3	2.93677e-23	-0.40947	0.348	0.681	1.07404e-18
CIAPIN1	2.99524e-23	-0.350711	0.221	0.513	1.09542e-18
AL358472.7	3.00465e-23	0.43932	0.164	0	1.09886e-18
YARS	3.04033e-23	-0.338224	0.179	0.45	1.11191e-18
PAWR	3.06124e-23	0.759774	0.276	0.076	1.11956e-18
MAOA	3.55678e-23	-0.266075	0.024	0.161	1.30079e-18
CACTIN	3.70628e-23	-0.337878	0.066	0.246	1.35546e-18
FAM76B	3.79814e-23	-0.264323	0.075	0.27	1.38905e-18
CDC20	3.87359e-23	-0.308619	0.382	0.737	1.41665e-18
F11R	3.90676e-23	-0.316508	0.116	0.343	1.42878e-18
SDHAF1	3.92537e-23	-0.258626	0.074	0.267	1.43559e-18
TRIM59	3.94085e-23	-0.40703	0.201	0.474	1.44125e-18
CDCA2	4.08292e-23	-0.254904	0.071	0.259	1.49321e-18
AC027237.1	4.13087e-23	0.608837	0.163	0	1.51074e-18
PWWP3A	4.13087e-23	0.503805	0.163	0	1.51074e-18
AC090204.1	4.13087e-23	0.518274	0.163	0	1.51074e-18
AL358472.6	4.13087e-23	0.535142	0.163	0	1.51074e-18
IMMP2L	4.16183e-23	0.854238	0.294	0.091	1.52206e-18
SETD3	4.33425e-23	-0.31313	0.115	0.339	1.58512e-18
WDR61	4.36456e-23	-0.399302	0.186	0.454	1.59621e-18
RPL7L1	4.39003e-23	-0.355434	0.34	0.68	1.60552e-18
SUDS3	4.48151e-23	-0.327503	0.167	0.428	1.63898e-18
PATZ1	4.95344e-23	-0.307204	0.194	0.476	1.81157e-18
WDPCP	5.04604e-23	0.600584	0.276	0.07	1.84544e-18
TUBD1	5.06556e-23	0.608051	0.263	0.067	1.85258e-18
CENPU	5.0661e-23	0.820154	0.325	0.119	1.85277e-18
DPF3	5.1163e-23	-0.273988	0.027	0.167	1.87113e-18
HNRNPA2B1	5.15288e-23	-0.336685	0.965	0.998	1.88451e-18
CD46	5.17595e-23	0.556071	0.173	0.006	1.89295e-18
ZNF714	5.67708e-23	0.560886	0.162	0	2.07622e-18
AC120057.3	5.67708e-23	0.477568	0.162	0	2.07622e-18
LINC02307	5.67708e-23	0.415912	0.162	0	2.07622e-18
EED	5.80068e-23	-0.318031	0.163	0.42	2.12143e-18
CHIC2	5.9005e-23	-0.318445	0.1	0.309	2.15793e-18
CNOT9	5.94747e-23	-0.32624	0.206	0.493	2.17511e-18
FLI1	5.9581e-23	-0.395188	0.04	0.194	2.179e-18
SDC2	6.00271e-23	0.753959	0.334	0.124	2.19531e-18
ERCC6L	6.34089e-23	-0.317449	0.04	0.194	2.31899e-18
KLHDC4	6.44189e-23	-0.263964	0.103	0.324	2.35593e-18
SEC24B	6.45638e-23	-0.31252	0.137	0.38	2.36123e-18
ZNF771	6.67051e-23	-0.294136	0.09	0.298	2.43954e-18
CHCHD1	6.89127e-23	-0.429314	0.48	0.806	2.52028e-18
BOP1	7.07268e-23	-0.307642	0.103	0.319	2.58662e-18
PF4	7.31547e-23	-0.283555	0.014	0.133	2.67541e-18
PBRM1	7.51707e-23	-0.457199	0.316	0.624	2.74914e-18
SOX2.OT	7.79911e-23	0.559885	0.161	0	2.85229e-18
ZNF98	7.79912e-23	0.433302	0.161	0	2.85229e-18
CHAF1B	8.09645e-23	-0.283849	0.108	0.331	2.96103e-18
CCND1	8.2093e-23	0.785881	0.445	0.257	3.00231e-18
IMMT	8.22458e-23	-0.346245	0.295	0.619	3.00789e-18
PSMD2	8.32649e-23	-0.402117	0.452	0.778	3.04516e-18
GRWD1	8.41008e-23	-0.315777	0.126	0.359	3.07573e-18
HELZ	8.70808e-23	-0.335378	0.194	0.465	3.18472e-18
ZFC3H1	9.52416e-23	-0.309848	0.088	0.291	3.48317e-18
DUSP11	9.68174e-23	-0.304461	0.078	0.27	3.54081e-18
PAF1	9.83679e-23	-0.336824	0.141	0.383	3.59751e-18
MAP7D1	1.04028e-22	-0.395661	0.278	0.574	3.80451e-18
GIT2	1.05908e-22	-0.252212	0.036	0.185	3.87325e-18
AC009107.2	1.07103e-22	0.532441	0.16	0	3.91698e-18
MT2A	1.07103e-22	0.495781	0.16	0	3.91698e-18
DPPA4	1.07103e-22	0.595429	0.16	0	3.91698e-18
BX284668.5	1.07103e-22	0.488444	0.16	0	3.91698e-18
ZACN	1.07103e-22	0.505997	0.16	0	3.91698e-18
PLXNB2	1.08716e-22	-0.320467	0.169	0.43	3.97597e-18
UTY	1.0993e-22	0.567205	0.343	0.131	4.02034e-18
RPL37	1.13193e-22	0.353582	1	1	4.13969e-18
GAK	1.16646e-22	-0.266381	0.098	0.309	4.26598e-18
ZNF91	1.1844e-22	0.585465	0.181	0.011	4.3316e-18
WDR34	1.24194e-22	0.677701	0.27	0.074	4.54202e-18
SLF2	1.26042e-22	-0.371624	0.202	0.472	4.6096e-18
SUZ12	1.3598e-22	-0.273903	0.204	0.498	4.97306e-18
NOP2	1.38379e-22	-0.325522	0.074	0.259	5.0608e-18
GAS8	1.39546e-22	-0.258854	0.04	0.193	5.10346e-18
DGCR6L	1.41742e-22	-0.298734	0.223	0.524	5.18379e-18
EHMT1	1.42196e-22	-0.388083	0.24	0.537	5.2004e-18
TFDP1	1.46382e-22	-0.381512	0.226	0.511	5.35346e-18
AL158847.1	1.47027e-22	0.491209	0.159	0	5.37706e-18
SRSF8	1.47027e-22	0.511285	0.159	0	5.37706e-18
THAP12	1.47027e-22	0.533318	0.159	0	5.37707e-18
THUMPD3.AS1	1.47027e-22	0.489546	0.159	0	5.37707e-18
PPM1G	1.48335e-22	-0.396496	0.467	0.806	5.4249e-18
APLNR	1.55034e-22	-0.316361	0.032	0.174	5.66991e-18
PSME3	1.5926e-22	-0.404554	0.232	0.52	5.82445e-18
TEAD1	1.62272e-22	-0.349403	0.302	0.628	5.93463e-18
MFAP2	1.9405e-22	-0.393797	0.272	0.578	7.09679e-18
DENR	1.98324e-22	-0.370842	0.37	0.707	7.25311e-18
ZNF252P	2.01757e-22	0.472665	0.158	0	7.37865e-18
JTB	2.08616e-22	0.785751	0.415	0.217	7.62952e-18
PITPNC1	2.19767e-22	0.653426	0.462	0.263	8.03733e-18
VASH2	2.26357e-22	-0.264473	0.054	0.22	8.27834e-18
POFUT2	2.35757e-22	-0.308287	0.091	0.291	8.62209e-18
API5	2.38428e-22	-0.339232	0.243	0.537	8.71977e-18
BAK1	2.56017e-22	-0.268877	0.048	0.209	9.36306e-18
BRD4	2.65412e-22	-0.370814	0.368	0.693	9.70664e-18
PCBD1	2.68209e-22	0.87481	0.369	0.174	9.80892e-18
TSPAN3	2.71421e-22	-0.37767	0.525	0.856	9.92641e-18
CMAS	2.76731e-22	-0.316823	0.153	0.402	1.01206e-17
ZNF271P	2.76757e-22	0.541648	0.157	0	1.01215e-17
AP1G1	2.7952e-22	-0.320688	0.159	0.409	1.02226e-17
HAND2	2.9664e-22	-0.352353	0.087	0.28	1.08487e-17
RNF122	3.01551e-22	-0.260702	0.033	0.176	1.10283e-17
C8orf76	3.03496e-22	-0.313519	0.076	0.263	1.10995e-17
ZNF496	3.07913e-22	-0.298307	0.122	0.35	1.1261e-17
BRIX1	3.72484e-22	-0.325146	0.241	0.543	1.36225e-17
NPM1P27	3.79494e-22	0.372609	0.156	0	1.38789e-17
FAM177A1	3.79494e-22	0.517917	0.156	0	1.38789e-17
AC092647.5	3.79494e-22	0.505082	0.156	0	1.38789e-17
SCAND2P	3.79494e-22	0.499004	0.156	0	1.38789e-17
TWF1	3.83392e-22	-0.257481	0.109	0.326	1.40214e-17
TGFBR3	3.9475e-22	-0.403281	0.057	0.222	1.44368e-17
ETFB	3.9491e-22	-0.34354	0.332	0.657	1.44426e-17
AGRN	4.10713e-22	-0.343845	0.134	0.363	1.50206e-17
FAM220A	4.17009e-22	-0.259693	0.061	0.235	1.52509e-17
BEND3	4.21132e-22	-0.312115	0.073	0.257	1.54017e-17
ZNF146	4.58654e-22	0.6244	0.243	0.05	1.67739e-17
PARM1	4.64387e-22	-0.271034	0.021	0.146	1.69835e-17
MYC	4.73536e-22	-0.289155	0.059	0.23	1.73182e-17
AC025165.3	5.20177e-22	0.528249	0.155	0	1.90239e-17
ERVK3.1	5.20177e-22	0.505611	0.155	0	1.90239e-17
RRP15	5.36407e-22	-0.3659	0.197	0.465	1.96175e-17
HIPK3	5.63557e-22	-0.32605	0.081	0.272	2.06104e-17
MTCH1	6.01094e-22	-0.410195	0.494	0.826	2.19832e-17
TOR1AIP2	6.25183e-22	-0.329971	0.187	0.45	2.28642e-17
LSM3	6.29564e-22	-0.38603	0.627	0.919	2.30244e-17
AKAP11	6.58082e-22	-0.255943	0.088	0.287	2.40674e-17
TP53BP1	6.77993e-22	-0.294914	0.142	0.38	2.47956e-17
NDFIP1	6.80819e-22	0.697986	0.348	0.141	2.48989e-17
PDPK1	7.01237e-22	-0.288578	0.061	0.233	2.56457e-17
RPL14P1	7.12747e-22	0.389978	0.154	0	2.60666e-17
RESF1	7.12747e-22	0.528206	0.154	0	2.60666e-17
HGS	7.12748e-22	0.517759	0.154	0	2.60666e-17
PITPNA.AS1	7.12748e-22	0.483621	0.154	0	2.60666e-17
TCF21	7.23035e-22	-0.310269	0.026	0.157	2.64428e-17
PEMT	7.79396e-22	0.609028	0.224	0.043	2.85041e-17
GTF2H1	7.98396e-22	-0.266531	0.085	0.28	2.91989e-17
RAE1	8.0082e-22	-0.332025	0.223	0.511	2.92876e-17
GAMT	8.62907e-22	0.726106	0.334	0.139	3.15582e-17
H2AFX	8.77719e-22	-0.417286	0.522	0.846	3.20999e-17
HIRIP3	8.83251e-22	-0.319464	0.145	0.381	3.23023e-17
STX5	9.29323e-22	-0.264944	0.101	0.309	3.39872e-17
UBE2V1	9.34786e-22	0.736776	0.352	0.154	3.4187e-17
USP15	9.48437e-22	-0.265367	0.074	0.259	3.46862e-17
AC138207.8	9.76245e-22	0.396647	0.153	0	3.57032e-17
AC118553.2	9.76246e-22	0.46902	0.153	0	3.57033e-17
RPS15AP17	9.76246e-22	0.377854	0.153	0	3.57033e-17
SOCS6	9.91371e-22	-0.311734	0.088	0.283	3.62564e-17
NEK10	9.96536e-22	0.524688	0.206	0.031	3.64453e-17
EMCN	9.97253e-22	-0.37737	0.036	0.178	3.64715e-17
SF3A3	1.02426e-21	-0.293907	0.371	0.713	3.74591e-17
GLUD1	1.07102e-21	-0.364903	0.226	0.502	3.91695e-17
RPS21	1.08462e-21	-0.302058	0.996	1	3.96669e-17
MIA3	1.09785e-21	-0.30508	0.09	0.287	4.01505e-17
TRIM26	1.16628e-21	-0.251141	0.005	0.1	4.2653e-17
FIZ1	1.17907e-21	-0.276747	0.051	0.211	4.3121e-17
BDH2	1.20757e-21	0.587348	0.22	0.041	4.41632e-17
MDK	1.21785e-21	0.335818	1	1	4.45393e-17
SOD1	1.21993e-21	-0.350226	0.716	0.948	4.46154e-17
TIMM13	1.22214e-21	-0.383721	0.763	0.97	4.46962e-17
ZNF431	1.33666e-21	0.503294	0.152	0	4.88844e-17
AC144548.1	1.33666e-21	0.380822	0.152	0	4.88845e-17
TP53I3	1.33666e-21	0.526541	0.152	0	4.88845e-17
CALU	1.40003e-21	-0.369184	0.374	0.711	5.12019e-17
XPNPEP1	1.40215e-21	-0.251493	0.116	0.335	5.12794e-17
CCP110	1.49271e-21	-0.28636	0.119	0.341	5.45913e-17
COX5A	1.5432e-21	-0.412257	0.675	0.922	5.64377e-17
FUBP1	1.55065e-21	-0.378354	0.528	0.843	5.67105e-17
PARL	1.60196e-21	-0.332162	0.172	0.428	5.85867e-17
PTP4A2	1.6075e-21	-0.423295	0.345	0.644	5.87893e-17
SMPD2	1.63221e-21	-0.25124	0.051	0.211	5.96931e-17
BIN1	1.70869e-21	-0.370404	0.191	0.457	6.24902e-17
ZC3H15	1.72755e-21	-0.355065	0.315	0.639	6.31798e-17
AC022167.2	1.82947e-21	0.432351	0.151	0	6.69072e-17
TRIM52.AS1	1.82947e-21	0.473644	0.151	0	6.69072e-17
RBM10	1.83745e-21	-0.331975	0.208	0.476	6.71994e-17
GNAI2	1.92592e-21	-0.455098	0.444	0.761	7.04347e-17
IPO13	1.94982e-21	-0.289644	0.072	0.252	7.13087e-17
IFT27	2.11728e-21	-0.304	0.155	0.4	7.74331e-17
FOXB1	2.12942e-21	0.415842	0.158	0.004	7.7877e-17
MRPL51	2.18306e-21	0.693749	0.715	0.667	7.98387e-17
MECOM	2.24699e-21	0.585221	0.359	0.156	8.21769e-17
UBA2	2.35352e-21	-0.397487	0.501	0.811	8.6073e-17
MTMR3	2.3677e-21	-0.299792	0.103	0.309	8.65916e-17
PSMA3.AS1	2.50303e-21	0.510463	0.151	0	9.15409e-17
ACTA2.AS1	2.50303e-21	0.530595	0.151	0	9.15409e-17
MCM3AP.AS1	2.50303e-21	0.44895	0.151	0	9.15409e-17
AC004453.1	2.50303e-21	0.374362	0.151	0	9.15409e-17
RPL10P3	2.50303e-21	0.382056	0.151	0	9.15409e-17
COBL	2.50607e-21	-0.34464	0.028	0.159	9.16521e-17
TRAF4	2.54429e-21	-0.353399	0.161	0.4	9.30497e-17
CCDC73	2.56432e-21	-0.28148	0.143	0.381	9.37823e-17
COL5A1	2.56638e-21	-0.285408	0.107	0.317	9.38578e-17
TIMP1	2.69447e-21	0.751131	0.283	0.093	9.85422e-17
GLG1	2.71795e-21	0.770714	0.403	0.198	9.94007e-17
MAPK10	2.94737e-21	0.556149	0.157	0.004	1.07791e-16
SUN1	3.04301e-21	0.674205	0.348	0.148	1.11289e-16
RIOK3	3.09209e-21	-0.311683	0.091	0.287	1.13084e-16
SDHD	3.11322e-21	-0.334279	0.209	0.48	1.13857e-16
PCYT1A	3.15597e-21	-0.266696	0.056	0.219	1.1542e-16
BCL10	3.26853e-21	-0.291454	0.046	0.198	1.19537e-16
CCZ1	3.33124e-21	-0.309575	0.151	0.393	1.2183e-16
AP001267.1	3.42333e-21	0.386141	0.15	0	1.25198e-16
RANGRF	3.42333e-21	0.482396	0.15	0	1.25198e-16
ECPAS	3.42333e-21	0.52616	0.15	0	1.25198e-16
AC098588.2	3.42333e-21	0.47513	0.15	0	1.25198e-16
AL031058.1	3.42333e-21	0.47707	0.15	0	1.25198e-16
NVL	3.46308e-21	-0.292911	0.115	0.33	1.26652e-16
TRA2A	3.73625e-21	-0.314915	0.29	0.598	1.36642e-16
TRIM37	3.74355e-21	-0.312075	0.103	0.304	1.36909e-16
WIZ	3.9392e-21	-0.335711	0.16	0.398	1.44064e-16
PDE3A	3.9549e-21	0.656703	0.312	0.109	1.44638e-16
ZFAND3	4.14662e-21	-0.359383	0.277	0.569	1.5165e-16
TSPAN7	4.4619e-21	-0.260262	0.033	0.17	1.63181e-16
DUS1L	4.51344e-21	-0.297073	0.105	0.311	1.65066e-16
PTK2	4.66233e-21	-0.330921	0.436	0.778	1.70511e-16
AC116337.3	4.68028e-21	0.377745	0.149	0	1.71167e-16
RPS13P2	4.68028e-21	0.385387	0.149	0	1.71167e-16
Z83844.3	4.68028e-21	0.464877	0.149	0	1.71167e-16
LOXL2	4.68945e-21	-0.344845	0.115	0.322	1.71503e-16
CYYR1	4.72456e-21	0.577984	0.238	0.052	1.72787e-16
RNMT	4.73339e-21	-0.263396	0.157	0.404	1.7311e-16
RAB35	4.84852e-21	-0.327598	0.063	0.23	1.7732e-16
NPTN	4.87478e-21	-0.287383	0.123	0.344	1.7828e-16
APOOL	4.89181e-21	-0.259558	0.089	0.283	1.78903e-16
CDCA4	5.33812e-21	-0.358694	0.232	0.511	1.95226e-16
OSR1	5.35086e-21	0.662681	0.3	0.1	1.95692e-16
CYB5R4	5.52015e-21	-0.346865	0.059	0.222	2.01883e-16
NFX1	5.62861e-21	-0.333131	0.124	0.341	2.0585e-16
YTHDF3	5.63008e-21	-0.352613	0.171	0.419	2.05903e-16
TAOK2	5.88549e-21	-0.263967	0.043	0.193	2.15244e-16
CLCN4	6.03491e-21	-0.285654	0.024	0.15	2.20709e-16
LOXL3	6.05552e-21	-0.257753	0.084	0.274	2.21462e-16
BNIP3	6.36031e-21	0.802623	0.501	0.346	2.32609e-16
FAM149B1	6.75429e-21	0.727207	0.405	0.213	2.47018e-16
NUP93	7.42526e-21	-0.28376	0.268	0.576	2.71557e-16
MTSS1	7.51451e-21	-0.335164	0.064	0.231	2.74821e-16
NT5M	7.59496e-21	-0.256453	0.038	0.18	2.77763e-16
MINPP1	7.97201e-21	-0.259031	0.069	0.243	2.91552e-16
PIGP	7.97361e-21	-0.296498	0.068	0.239	2.91611e-16
POLD1	8.05791e-21	-0.255821	0.196	0.469	2.94694e-16
COLGALT1	8.41067e-21	-0.26027	0.162	0.411	3.07595e-16
LGALS8	8.52844e-21	0.510704	0.198	0.028	3.11902e-16
DNAJC7	8.7367e-21	-0.310975	0.167	0.411	3.19518e-16
TASOR2	8.73857e-21	0.487399	0.147	0	3.19587e-16
ATXN2L	9.61371e-21	-0.293878	0.105	0.309	3.51593e-16
SNN	9.76437e-21	-0.374252	0.163	0.4	3.57103e-16
ADAR	1.01841e-20	0.756843	0.31	0.12	3.72451e-16
KIAA0930	1.05526e-20	-0.313135	0.079	0.259	3.8593e-16
MAP4	1.05533e-20	-0.331786	0.252	0.537	3.85954e-16
EIF4E	1.11707e-20	-0.387084	0.357	0.667	4.08536e-16
ATP6V0D1	1.14588e-20	-0.306182	0.126	0.344	4.1907e-16
ATP2B1	1.19014e-20	-0.494724	0.218	0.465	4.35258e-16
SNHG15	1.1934e-20	0.45563	0.146	0	4.3645e-16
AL138785.1	1.1934e-20	0.377314	0.146	0	4.3645e-16
HMGB1P5	1.1934e-20	0.354424	0.146	0	4.3645e-16
ALG2	1.21909e-20	-0.25114	0.04	0.185	4.45847e-16
TMEM108	1.23042e-20	-0.361539	0.043	0.187	4.4999e-16
HECW2	1.25873e-20	-0.289126	0.075	0.254	4.60344e-16
RBBP4	1.31974e-20	-0.426971	0.548	0.837	4.82657e-16
RLIM	1.34791e-20	-0.345705	0.186	0.439	4.92958e-16
SELENOF	1.36495e-20	-0.291595	0.334	0.656	4.9919e-16
FBXW11	1.4578e-20	-0.290434	0.193	0.452	5.33148e-16
ARL16	1.47566e-20	0.643337	0.299	0.104	5.39678e-16
ADIPOR1	1.50151e-20	-0.30506	0.119	0.331	5.49131e-16
TTLL12	1.51766e-20	-0.273969	0.148	0.385	5.55039e-16
LDLRAD2	1.54435e-20	0.474929	0.149	0.002	5.64799e-16
SHISA5	1.54926e-20	0.713913	0.303	0.113	5.66596e-16
NRP1	1.57815e-20	-0.500015	0.114	0.306	5.77162e-16
AC010149.1	1.6292e-20	0.37064	0.145	0	5.9583e-16
AC008575.1	1.6292e-20	0.40668	0.145	0	5.95831e-16
GABPB1.AS1	1.6292e-20	0.444172	0.145	0	5.95831e-16
NUTM2B.AS1	1.6292e-20	0.459201	0.145	0	5.95831e-16
LPGAT1	1.80355e-20	-0.317558	0.096	0.287	6.59593e-16
GOT2	1.83415e-20	-0.328859	0.264	0.557	6.70784e-16
CYFIP1	1.85187e-20	-0.365358	0.192	0.444	6.77267e-16
GNS	1.90159e-20	-0.283689	0.091	0.283	6.95451e-16
ATP6V1E1	1.93282e-20	-0.301085	0.2	0.469	7.0687e-16
MAP2K3	1.99455e-20	-0.255627	0.087	0.274	7.29447e-16
ING4	2.06208e-20	-0.297446	0.161	0.398	7.54143e-16
SBF1	2.13575e-20	-0.260069	0.072	0.248	7.81088e-16
TMEM165	2.20042e-20	-0.343222	0.148	0.372	8.04737e-16
RPL17P36	2.22333e-20	0.348718	0.144	0	8.13117e-16
AL360181.3	2.22333e-20	0.421133	0.144	0	8.13117e-16
TENT2	2.22333e-20	0.497335	0.144	0	8.13117e-16
EXOSC4	2.37605e-20	-0.307113	0.152	0.385	8.68968e-16
ZC3HC1	2.39459e-20	-0.260099	0.128	0.348	8.7575e-16
HHIP	2.4202e-20	0.737186	0.238	0.059	8.85114e-16
AFAP1L1	2.46715e-20	-0.26898	0.022	0.141	9.02284e-16
GMPS	2.47393e-20	-0.302769	0.295	0.606	9.04767e-16
DEK	2.48754e-20	0.643465	0.69	0.561	9.09743e-16
LCOR	2.50963e-20	-0.290076	0.255	0.539	9.17821e-16
ATXN7L3	2.57885e-20	-0.264622	0.069	0.241	9.43136e-16
TPT1	2.58338e-20	0.341855	0.997	1	9.44795e-16
ZNF738	2.60382e-20	0.599865	0.25	0.065	9.52268e-16
PDLIM7	2.65705e-20	-0.326481	0.295	0.602	9.71738e-16
DGKD	2.69333e-20	-0.290976	0.101	0.298	9.85003e-16
MFHAS1	2.89494e-20	-0.279072	0.021	0.137	1.05874e-15
PRTFDC1	3.03303e-20	0.472162	0.143	0	1.10924e-15
ZGRF1	3.03303e-20	0.417212	0.143	0	1.10924e-15
TP53TG1	3.03303e-20	0.479275	0.143	0	1.10924e-15
VASP	3.11482e-20	-0.270537	0.102	0.3	1.13915e-15
DAZAP1	3.17215e-20	-0.371572	0.295	0.581	1.16012e-15
UTP11	3.24485e-20	-0.326151	0.181	0.424	1.18671e-15
HDHD5	3.40043e-20	0.582524	0.22	0.044	1.2436e-15
CAPZA2	3.42359e-20	-0.310368	0.262	0.548	1.25207e-15
NDUFA4	3.42483e-20	-0.30849	0.895	0.991	1.25253e-15
DCDC2	3.89877e-20	0.601986	0.167	0.013	1.42586e-15
PARD6G	3.95893e-20	-0.277748	0.072	0.244	1.44786e-15
PLXDC2	4.01197e-20	-0.307906	0.153	0.389	1.46726e-15
SNHG9	4.1361e-20	0.400338	0.142	0	1.51266e-15
AC105020.2	4.1361e-20	0.424492	0.142	0	1.51266e-15
TMEM56.RWDD3	4.1361e-20	0.461163	0.142	0	1.51266e-15
CCM2	4.19784e-20	-0.277185	0.142	0.369	1.53523e-15
PIP5K1C	4.29083e-20	-0.276768	0.051	0.204	1.56924e-15
MRPL13	4.64813e-20	-0.322772	0.343	0.656	1.69991e-15
MSANTD4	4.6565e-20	-0.321977	0.099	0.289	1.70297e-15
NDUFA12	4.69232e-20	-0.347947	0.546	0.861	1.71607e-15
MBNL1	4.70527e-20	-0.307868	0.12	0.33	1.72081e-15
GNL3	4.94206e-20	-0.361366	0.318	0.617	1.80741e-15
PYURF	4.99313e-20	0.810689	0.385	0.207	1.82609e-15
UBE2T	5.35804e-20	0.735196	0.318	0.135	1.95954e-15
TAOK1	5.48583e-20	-0.29583	0.232	0.509	2.00628e-15
AC004540.2	5.63832e-20	0.5094	0.141	0	2.06205e-15
AC073869.1	5.63832e-20	0.403283	0.141	0	2.06205e-15
CROCCP2	5.63832e-20	0.422635	0.141	0	2.06205e-15
SELENBP1	5.63832e-20	0.500539	0.141	0	2.06205e-15
CCN1	5.63832e-20	0.496214	0.141	0	2.06205e-15
RPS3AP6	5.63832e-20	0.343974	0.141	0	2.06205e-15
PGAP1	5.9285e-20	0.679126	0.24	0.063	2.16817e-15
STMP1	5.95513e-20	-0.35714	0.388	0.709	2.17791e-15
UBAC1	6.00712e-20	-0.262254	0.13	0.348	2.19692e-15
IRF2BP2	6.2233e-20	0.792383	0.32	0.141	2.27599e-15
ITGA6	6.25279e-20	-0.264313	0.066	0.231	2.28677e-15
MRPS34	6.38588e-20	0.784704	0.471	0.311	2.33544e-15
MMGT1	6.46893e-20	-0.267765	0.043	0.187	2.36582e-15
PECAM1	6.4731e-20	-0.264176	0.026	0.15	2.36734e-15
CCNH	6.65332e-20	-0.272085	0.102	0.298	2.43325e-15
KDM6A	6.95011e-20	0.744311	0.323	0.13	2.54179e-15
ISG15	7.35327e-20	0.495256	0.144	0.002	2.68924e-15
CSE1L	7.61603e-20	-0.356398	0.446	0.765	2.78534e-15
AL109615.2	7.68335e-20	0.360861	0.14	0	2.80996e-15
AC092691.1	7.68336e-20	0.603883	0.14	0	2.80996e-15
SELENOH	8.09924e-20	-0.328776	0.838	0.981	2.96206e-15
IGF2BP1	8.10619e-20	-0.352087	0.559	0.854	2.9646e-15
NUS1	8.46239e-20	-0.294474	0.094	0.283	3.09487e-15
MGST1	8.50558e-20	0.719673	0.319	0.135	3.11066e-15
IDH3B	8.56188e-20	-0.31881	0.242	0.513	3.13125e-15
FERMT2	8.68549e-20	-0.28196	0.167	0.406	3.17646e-15
DCBLD1	8.79181e-20	-0.2558	0.024	0.143	3.21534e-15
MDN1	8.97539e-20	0.606498	0.586	0.459	3.28248e-15
SIVA1	8.98177e-20	-0.392196	0.659	0.904	3.28481e-15
RACK1	9.28508e-20	0.30407	1	1	3.39574e-15
CCT5	9.36077e-20	-0.418592	0.689	0.952	3.42342e-15
DDX5	9.6137e-20	-0.352354	0.795	0.972	3.51592e-15
STRN4	9.8182e-20	-0.345375	0.167	0.398	3.59071e-15
AFDN	9.98362e-20	-0.349383	0.284	0.576	3.65121e-15
UQCR11	1.00115e-19	-0.344091	0.791	0.961	3.6614e-15
CD74	1.00358e-19	0.538844	0.143	0.002	3.67029e-15
FGFRL1	1.01171e-19	-0.289635	0.105	0.302	3.70002e-15
SVIP	1.02416e-19	0.586606	0.201	0.037	3.74556e-15
PAXX	1.02502e-19	0.53766	0.231	0.057	3.74869e-15
AC004862.1	1.04664e-19	0.36279	0.139	0	3.82776e-15
AP002360.1	1.04664e-19	0.425562	0.139	0	3.82776e-15
DCAF16	1.04664e-19	0.473563	0.139	0	3.82776e-15
DLEU2	1.04664e-19	0.499151	0.139	0	3.82776e-15
EIF2AK1	1.05793e-19	-0.285528	0.266	0.569	3.86905e-15
MDFI	1.08208e-19	0.604536	0.25	0.072	3.95737e-15
EGFL7	1.08376e-19	-0.251731	0.221	0.498	3.96354e-15
PSMD13	1.16866e-19	-0.27656	0.327	0.646	4.27402e-15
RC3H1	1.22084e-19	-0.32804	0.085	0.261	4.46486e-15
COPB2	1.24866e-19	-0.323474	0.22	0.485	4.5666e-15
UBN2	1.27629e-19	-0.311526	0.126	0.333	4.66766e-15
ACTL6A	1.35113e-19	-0.327011	0.309	0.619	4.94134e-15
RAP1GDS1	1.36367e-19	-0.310766	0.111	0.309	4.98721e-15
AC022400.8	1.42523e-19	0.412945	0.138	0	5.21235e-15
ATP8B5P	1.42523e-19	0.406996	0.138	0	5.21235e-15
AC010343.1	1.42523e-19	0.344218	0.138	0	5.21235e-15
CENPS.CORT	1.42523e-19	0.444499	0.138	0	5.21235e-15
GEMIN7.AS1	1.42523e-19	0.414672	0.138	0	5.21235e-15
NMU	1.42523e-19	0.451833	0.138	0	5.21235e-15
SAT2	1.49707e-19	0.596476	0.224	0.052	5.4751e-15
MRPL33	1.58674e-19	-0.396263	0.484	0.794	5.80301e-15
HPRT1	1.64304e-19	-0.295194	0.121	0.33	6.00891e-15
ECI1	1.66228e-19	0.762201	0.413	0.241	6.07928e-15
YAF2	1.68909e-19	-0.324287	0.167	0.402	6.17732e-15
CTDSP2	1.74121e-19	-0.323266	0.316	0.613	6.36795e-15
VPS25	1.74411e-19	0.679281	0.294	0.113	6.37856e-15
SYVN1	1.74829e-19	-0.28055	0.073	0.243	6.39386e-15
ELOC	1.82929e-19	-0.367425	0.447	0.754	6.69007e-15
CENPW	1.85493e-19	-0.296895	0.375	0.694	6.78384e-15
PAGR1	1.86152e-19	-0.281688	0.167	0.404	6.80795e-15
KMO	1.86734e-19	0.451548	0.141	0.002	6.82923e-15
DERPC	1.94007e-19	0.389779	0.137	0	7.09524e-15
MRTFA	1.94007e-19	0.441887	0.137	0	7.09524e-15
LINC01572	1.94007e-19	0.492406	0.137	0	7.09524e-15
MAPKAPK5.AS1	1.94007e-19	0.478861	0.137	0	7.09524e-15
MEG3	1.94007e-19	0.469312	0.137	0	7.09524e-15
AC105916.1	1.94008e-19	0.362636	0.137	0	7.09524e-15
CNPY2	2.03429e-19	-0.368297	0.38	0.687	7.43982e-15
MTAP	2.11121e-19	-0.305478	0.239	0.519	7.72113e-15
ACP1	2.23766e-19	0.776311	0.569	0.463	8.18357e-15
TSSC4	2.42545e-19	-0.278438	0.124	0.333	8.87035e-15
PSMD5	2.56833e-19	-0.29825	0.105	0.298	9.39289e-15
RPL5P4	2.63995e-19	0.36679	0.136	0	9.65484e-15
DELE1	2.63995e-19	0.454872	0.136	0	9.65484e-15
RPL35P5	2.63995e-19	0.356001	0.136	0	9.65484e-15
REPIN1	2.64683e-19	0.662934	0.293	0.111	9.67999e-15
2023-03-02	2.85039e-19	-0.264695	0.042	0.181	1.04245e-14
SMC5	2.87022e-19	-0.306686	0.134	0.344	1.0497e-14
INPP5A	2.91027e-19	-0.251101	0.112	0.315	1.06435e-14
PPP1R9B	2.93499e-19	-0.316886	0.056	0.207	1.07338e-14
FOXF2	2.98619e-19	0.656077	0.229	0.057	1.09211e-14
MCM9	3.1145e-19	-0.266949	0.046	0.189	1.13903e-14
SNRPA1	3.16202e-19	-0.339831	0.387	0.709	1.15641e-14
SMIM12	3.18662e-19	-0.253909	0.14	0.363	1.16541e-14
ZNF445	3.20243e-19	-0.317997	0.135	0.343	1.17119e-14
C16orf96	3.32656e-19	0.403336	0.147	0.006	1.21659e-14
KHSRP	3.36667e-19	-0.301477	0.272	0.556	1.23126e-14
GIPC1	3.41905e-19	-0.383927	0.174	0.402	1.25042e-14
ATF7IP2	3.44134e-19	0.596109	0.188	0.03	1.25857e-14
GATD3B	3.59103e-19	0.372561	0.135	0	1.31331e-14
FAM241B	3.59103e-19	0.488794	0.135	0	1.31331e-14
RPL39P3	3.59103e-19	0.342804	0.135	0	1.31331e-14
TMPO	3.6756e-19	-0.358545	0.563	0.861	1.34424e-14
ERGIC3	3.75286e-19	0.77841	0.537	0.42	1.3725e-14
FZD4	4.01029e-19	-0.306012	0.045	0.185	1.46664e-14
DVL3	4.32296e-19	-0.312838	0.135	0.344	1.58099e-14
RCN1	4.41557e-19	-0.315991	0.297	0.596	1.61486e-14
PSME4	4.58784e-19	-0.328054	0.225	0.485	1.67786e-14
GCAT	4.88301e-19	0.453717	0.135	0	1.78581e-14
RPL10P16	4.88301e-19	0.329901	0.135	0	1.78581e-14
ZNF677	4.88301e-19	0.49079	0.135	0	1.78582e-14
ZNF433.AS1	4.88301e-19	0.433287	0.135	0	1.78582e-14
SSR4	5.02941e-19	0.713383	0.644	0.574	1.83936e-14
GNAS	5.28714e-19	-0.38277	0.93	0.998	1.93361e-14
CHD4	5.29339e-19	-0.42752	0.485	0.765	1.9359e-14
MRFAP1	5.44722e-19	-0.352974	0.575	0.865	1.99216e-14
OTULIN	5.98977e-19	-0.272791	0.06	0.215	2.19058e-14
HSPB11	6.17745e-19	0.675802	0.298	0.117	2.25922e-14
WIPI1	6.17778e-19	-0.252202	0.008	0.1	2.25934e-14
DLEC1	6.6074e-19	0.477714	0.148	0.007	2.41646e-14
AL450405.1	6.63746e-19	0.327507	0.134	0	2.42745e-14
STX18.AS1	6.63746e-19	0.43587	0.134	0	2.42745e-14
ZNF268	6.63746e-19	0.468328	0.134	0	2.42745e-14
AC092718.8	6.63746e-19	0.361976	0.134	0	2.42745e-14
SNHG17	6.63746e-19	0.481334	0.134	0	2.42745e-14
VPS51	6.63952e-19	0.608324	0.225	0.059	2.4282e-14
C9orf116	6.64719e-19	0.460387	0.141	0.004	2.43101e-14
ISOC2	6.68732e-19	0.55553	0.193	0.035	2.44569e-14
CTSA	6.95273e-19	-0.254799	0.084	0.259	2.54275e-14
UBXN1	7.11089e-19	-0.343015	0.511	0.83	2.60059e-14
BMP4	7.54413e-19	0.996981	0.326	0.146	2.75904e-14
AAK1	8.15153e-19	-0.309459	0.078	0.244	2.98118e-14
UQCRQ	8.22524e-19	-0.335633	0.703	0.928	3.00813e-14
LTN1	8.43026e-19	-0.272181	0.079	0.25	3.08312e-14
KIAA0100	8.48787e-19	-0.291266	0.123	0.326	3.10419e-14
PSIP1	8.51989e-19	-0.391438	0.535	0.82	3.11589e-14
ORC6	8.72757e-19	-0.258246	0.274	0.565	3.19185e-14
LINC01203	9.01907e-19	0.348172	0.133	0	3.29845e-14
PGRMC1	9.24382e-19	0.707387	0.607	0.487	3.38065e-14
EIF3G	9.29592e-19	-0.337187	0.45	0.78	3.3997e-14
PCM1	9.31026e-19	0.712435	0.462	0.289	3.40495e-14
GMEB1	9.53517e-19	-0.264914	0.083	0.256	3.4872e-14
TET1	9.65618e-19	0.658181	0.372	0.183	3.53146e-14
TLN1	9.80448e-19	-0.380021	0.252	0.519	3.5857e-14
LPP	9.85972e-19	-0.399847	0.341	0.643	3.6059e-14
ARAF	1.04812e-18	-0.264847	0.096	0.28	3.83317e-14
LDOC1	1.09519e-18	0.464433	0.15	0.009	4.00532e-14
GBE1	1.10419e-18	0.491138	0.262	0.083	4.03824e-14
STAT1	1.10456e-18	0.53993	0.178	0.026	4.0396e-14
FXR2	1.11681e-18	-0.251488	0.135	0.352	4.08439e-14
STIP1	1.15734e-18	-0.385503	0.446	0.724	4.23261e-14
NSD1	1.20192e-18	-0.382269	0.361	0.665	4.39567e-14
BNIP3P1	1.22509e-18	0.355486	0.132	0	4.4804e-14
TCEAL5	1.22509e-18	0.436901	0.132	0	4.4804e-14
AL139095.2	1.22509e-18	0.339208	0.132	0	4.4804e-14
MT1X	1.22509e-18	0.376688	0.132	0	4.4804e-14
NAT14	1.34137e-18	0.509019	0.163	0.017	4.90566e-14
CNTN4	1.46099e-18	0.576563	0.149	0.009	5.34313e-14
GSPT1	1.47564e-18	-0.314214	0.276	0.554	5.39671e-14
TMED7	1.49723e-18	-0.274606	0.149	0.37	5.47566e-14
RNF34	1.50251e-18	-0.272514	0.156	0.378	5.49497e-14
ZNF93	1.62566e-18	0.45637	0.135	0.002	5.94535e-14
AC023794.1	1.6635e-18	0.38061	0.131	0	6.08374e-14
JAG1	1.68108e-18	0.785752	0.287	0.113	6.14805e-14
HNRNPDL	1.77682e-18	0.50696	0.909	0.924	6.49818e-14
CLPB	1.80125e-18	-0.253707	0.063	0.219	6.58752e-14
NDUFA10	1.85258e-18	-0.330514	0.298	0.587	6.77526e-14
DTD1	1.98402e-18	0.71875	0.358	0.189	7.25597e-14
BICC1	2.02917e-18	-0.298753	0.073	0.235	7.42109e-14
RPS6KA3	2.04827e-18	-0.324535	0.142	0.352	7.49093e-14
SSBP1	2.05516e-18	0.66554	0.614	0.5	7.51611e-14
LIN7C	2.19659e-18	-0.292953	0.167	0.398	8.03336e-14
CTSL	2.25799e-18	0.443215	0.13	0	8.25792e-14
NDUFB2	2.29245e-18	0.597302	0.789	0.824	8.38394e-14
TXNDC11	2.31981e-18	-0.287052	0.041	0.174	8.484e-14
MMP24OS	2.35682e-18	0.401856	0.141	0.006	8.61938e-14
LLPH	2.6871e-18	-0.287446	0.226	0.485	9.82726e-14
VPS36	2.77013e-18	-0.285377	0.141	0.35	1.01309e-13
NLRP1	2.9138e-18	0.434268	0.144	0.007	1.06563e-13
ILK	3.03256e-18	-0.296623	0.239	0.506	1.10907e-13
ALDOA	3.0424e-18	0.343174	0.133	0.002	1.11267e-13
AC023509.1	3.06386e-18	0.407329	0.129	0	1.12052e-13
AL390195.1	3.06386e-18	0.40706	0.129	0	1.12052e-13
RPL5P34	3.06386e-18	0.298456	0.129	0	1.12052e-13
IQCJ.SCHIP1	3.06386e-18	0.432605	0.129	0	1.12052e-13
AL355338.1	3.06386e-18	0.491303	0.129	0	1.12052e-13
GYG2	3.06386e-18	0.446552	0.129	0	1.12052e-13
SRPRB	3.27693e-18	-0.266664	0.119	0.319	1.19844e-13
NDUFAF4	3.50986e-18	-0.318024	0.115	0.309	1.28363e-13
BCL2L13	3.54812e-18	-0.348436	0.147	0.354	1.29762e-13
CDK1	3.67683e-18	-0.349815	0.412	0.719	1.34469e-13
PYCR1	3.73554e-18	0.590743	0.209	0.048	1.36616e-13
TBX20	3.77892e-18	-0.347671	0.047	0.181	1.38203e-13
TNRC6A	3.82847e-18	-0.345228	0.235	0.487	1.40015e-13
XIAP	3.9087e-18	-0.296468	0.126	0.324	1.42949e-13
PRKAG1	4.12237e-18	-0.264997	0.11	0.302	1.50763e-13
H19	4.1559e-18	0.397584	0.128	0	1.51989e-13
OTUD6B.AS1	4.1559e-18	0.432374	0.128	0	1.5199e-13
MB21D2	4.16308e-18	-0.255703	0.056	0.202	1.52252e-13
FAM168A	4.35065e-18	-0.254091	0.127	0.33	1.59112e-13
RBFOX2	4.35426e-18	0.485879	0.645	0.548	1.59244e-13
TOPORS	4.43256e-18	-0.304779	0.089	0.261	1.62108e-13
CHAMP1	4.50932e-18	-0.297485	0.099	0.28	1.64915e-13
GATAD2B	4.6613e-18	-0.296532	0.067	0.22	1.70473e-13
SNAI1	5.15412e-18	0.61905	0.218	0.057	1.88496e-13
TIMM10B	5.26226e-18	0.47082	0.166	0.02	1.92451e-13
CTSC	5.26762e-18	0.612854	0.21	0.052	1.92647e-13
PABPC4	5.50983e-18	-0.33268	0.363	0.654	2.01506e-13
CIITA	5.5768e-18	0.449739	0.135	0.004	2.03955e-13
DSP	5.6003e-18	0.853665	0.501	0.365	2.04814e-13
CRYBB2P1	5.63519e-18	0.387497	0.127	0	2.0609e-13
RPL24P8	5.63519e-18	0.320778	0.127	0	2.0609e-13
HOXB.AS3	5.63519e-18	0.354417	0.127	0	2.0609e-13
LINC00667	5.63519e-18	0.406097	0.127	0	2.0609e-13
RAB4B.EGLN2	5.63519e-18	0.422449	0.127	0	2.0609e-13
ZNF74	5.63519e-18	0.394092	0.127	0	2.0609e-13
MSI2	5.68484e-18	-0.340579	0.296	0.578	2.07906e-13
BEX1	5.92368e-18	-0.367292	0.455	0.774	2.16641e-13
SLC2A1	6.02188e-18	0.721375	0.744	0.781	2.20232e-13
MRPL18	6.06475e-18	-0.325074	0.296	0.578	2.218e-13
EPM2A	6.07315e-18	0.452019	0.185	0.033	2.22107e-13
RBFOX1	6.11596e-18	0.405547	0.159	0.017	2.23673e-13
ANKRD40	6.16601e-18	-0.316604	0.188	0.42	2.25503e-13
PRDM4	6.22781e-18	-0.258039	0.065	0.219	2.27763e-13
BMS1	7.0347e-18	-0.293112	0.207	0.452	2.57273e-13
SLC35B2	7.18144e-18	-0.305152	0.139	0.343	2.6264e-13
SOX11	7.59249e-18	-0.370527	0.575	0.857	2.77673e-13
EEF1E1.BLOC1S5	7.63837e-18	0.380061	0.126	0	2.7935e-13
ZNF581	7.63837e-18	0.407429	0.126	0	2.7935e-13
ARMH3	7.63837e-18	0.418588	0.126	0	2.7935e-13
KIAA1211	7.63837e-18	0.458809	0.126	0	2.7935e-13
RPL7AP6	7.63837e-18	0.307012	0.126	0	2.7935e-13
AC005520.1	7.63837e-18	0.433583	0.126	0	2.7935e-13
BX890604.2	7.63837e-18	0.395503	0.126	0	2.7935e-13
RBM42	7.84369e-18	-0.336604	0.239	0.489	2.8686e-13
MRPL36	7.85724e-18	-0.281831	0.231	0.493	2.87355e-13
SAMM50	8.01455e-18	-0.281853	0.253	0.524	2.93108e-13
TAF11	8.53802e-18	-0.318484	0.183	0.415	3.12252e-13
SRRT	8.95088e-18	-0.363316	0.331	0.626	3.27352e-13
C9orf78	8.95091e-18	0.680746	0.269	0.1	3.27353e-13
OGFRL1	8.95853e-18	-0.253559	0.047	0.181	3.27631e-13
PTN	9.15046e-18	-0.353668	0.308	0.591	3.34651e-13
SF3B2	9.36919e-18	-0.338558	0.475	0.789	3.4265e-13
SEC13	9.79185e-18	-0.335659	0.329	0.611	3.58107e-13
AC040977.2	1.035e-17	0.314207	0.125	0	3.78521e-13
ARPC2	1.04921e-17	-0.370612	0.455	0.754	3.83718e-13
RTN3	1.05643e-17	-0.324994	0.318	0.609	3.86359e-13
FBXO11	1.07199e-17	-0.273581	0.142	0.348	3.92049e-13
EXOSC9	1.08561e-17	-0.275096	0.216	0.465	3.9703e-13
TMEM141	1.08973e-17	0.665927	0.276	0.111	3.98536e-13
TCEANC2	1.09528e-17	0.554225	0.264	0.094	4.00565e-13
FAM161A	1.12193e-17	0.46	0.133	0.004	4.10312e-13
PRKD1	1.13281e-17	0.852522	0.343	0.172	4.1429e-13
PKP2	1.16523e-17	0.651026	0.331	0.157	4.26148e-13
SHC1	1.29973e-17	-0.315303	0.078	0.239	4.75336e-13
NTHL1	1.3413e-17	0.599447	0.236	0.072	4.90541e-13
NDUFB7	1.38775e-17	-0.353675	0.563	0.843	5.0753e-13
SNHG25	1.40195e-17	0.344803	0.124	0	5.1272e-13
AC079594.2	1.40195e-17	0.419198	0.124	0	5.1272e-13
ST20	1.40195e-17	0.409629	0.124	0	5.1272e-13
THAP9.AS1	1.40195e-17	0.406423	0.124	0	5.1272e-13
UBA6.AS1	1.40195e-17	0.419296	0.124	0	5.1272e-13
TPGS2	1.4419e-17	0.747745	0.422	0.267	5.27333e-13
NONO	1.46752e-17	0.520483	0.869	0.889	5.36702e-13
C19orf53	1.46842e-17	-0.357463	0.627	0.894	5.3703e-13
PLK1	1.51145e-17	-0.272477	0.243	0.507	5.52767e-13
PTPN1	1.51868e-17	-0.276845	0.133	0.333	5.5541e-13
COL4A1	1.63818e-17	-0.319886	0.226	0.472	5.99115e-13
ZFHX4	1.66012e-17	-0.275545	0.145	0.357	6.0714e-13
BMI1	1.74473e-17	-0.252019	0.08	0.244	6.38084e-13
KANTR	1.77328e-17	0.491261	0.24	0.074	6.48525e-13
ITSN1	1.86848e-17	-0.351838	0.189	0.409	6.83342e-13
ZNF562	1.89833e-17	0.396191	0.123	0	6.94257e-13
JPX	1.89833e-17	0.365546	0.123	0	6.94257e-13
ZNF573	1.89833e-17	0.360031	0.123	0	6.94257e-13
DANT2	1.89833e-17	0.371349	0.123	0	6.94257e-13
ZNF33B	1.89833e-17	0.431161	0.123	0	6.94257e-13
PTMS	1.93809e-17	0.51933	0.81	0.841	7.08799e-13
HDAC1	2.0916e-17	-0.307214	0.241	0.502	7.64939e-13
SMURF2	2.09826e-17	-0.311637	0.144	0.35	7.67376e-13
CARS2	2.20087e-17	0.492068	0.181	0.031	8.04901e-13
CENPB	2.29022e-17	-0.273186	0.123	0.317	8.3758e-13
CTNNA3	2.31754e-17	0.571952	0.235	0.076	8.4757e-13
DCP2	2.47691e-17	-0.307395	0.273	0.546	9.05854e-13
ZNF770	2.47878e-17	0.655502	0.249	0.085	9.06541e-13
RASGRP3	2.52362e-17	-0.325165	0.035	0.154	9.2294e-13
TMEM45A	2.56957e-17	0.414159	0.122	0	9.39744e-13
GABPB1.IT1	2.56957e-17	0.430739	0.122	0	9.39745e-13
AC008755.1	2.56957e-17	0.450856	0.122	0	9.39745e-13
AC093157.1	2.56957e-17	0.416432	0.122	0	9.39745e-13
PRKN	2.56957e-17	0.42064	0.122	0	9.39745e-13
AC010615.4	2.56958e-17	0.397071	0.122	0	9.39745e-13
SMG7	2.6106e-17	-0.320888	0.188	0.42	9.5475e-13
POLQ	2.72808e-17	0.550585	0.278	0.106	9.97715e-13
INIP	3.20881e-17	-0.30639	0.119	0.304	1.17353e-12
DPP6	3.28796e-17	0.535173	0.16	0.02	1.20247e-12
COX4I1	3.29138e-17	-0.300506	0.878	0.987	1.20372e-12
EIF1AX	3.41408e-17	-0.34659	0.503	0.785	1.2486e-12
NDUFA13	3.45038e-17	0.483082	0.892	0.917	1.26187e-12
LINC01224	3.47697e-17	0.394192	0.121	0	1.2716e-12
TREX2	3.47697e-17	0.374845	0.121	0	1.2716e-12
GIHCG	3.47697e-17	0.37851	0.121	0	1.2716e-12
LINC01473	3.47697e-17	0.449331	0.121	0	1.2716e-12
BSG	3.80239e-17	-0.357794	0.62	0.887	1.39061e-12
CCDC124	3.96666e-17	-0.333803	0.379	0.676	1.45069e-12
RHOT2	4.28109e-17	0.409248	0.153	0.017	1.56568e-12
ARCN1	4.3599e-17	-0.297006	0.23	0.483	1.5945e-12
CERK	4.48606e-17	0.533889	0.243	0.078	1.64064e-12
PET100	4.50052e-17	0.63853	0.579	0.5	1.64593e-12
CIR1	4.52844e-17	0.56887	0.221	0.059	1.65614e-12
SMARCD3	4.54473e-17	0.447263	0.171	0.028	1.6621e-12
PSMC3	4.55599e-17	-0.317166	0.57	0.869	1.66622e-12
RNF216P1	4.70319e-17	0.435662	0.12	0	1.72005e-12
AC092329.4	4.70319e-17	0.369549	0.12	0	1.72005e-12
TMX1	4.70923e-17	-0.277425	0.169	0.389	1.72226e-12
PPP1R1A	4.718e-17	0.751806	0.32	0.161	1.72547e-12
S100A11	4.98289e-17	0.864537	0.459	0.32	1.82234e-12
ZNF43	4.99914e-17	0.45202	0.149	0.015	1.82828e-12
UBE2G1	5.00234e-17	-0.257909	0.187	0.42	1.82946e-12
ZMYND11	5.04102e-17	-0.264468	0.113	0.298	1.8436e-12
GDI2	5.08561e-17	-0.370273	0.601	0.867	1.85991e-12
IPO5	5.19478e-17	-0.298161	0.566	0.839	1.89983e-12
SPATS2L	6.04525e-17	0.589686	0.216	0.059	2.21087e-12
DHX36	6.17268e-17	-0.275209	0.152	0.357	2.25747e-12
RPL12P38	6.35966e-17	0.292815	0.119	0	2.32586e-12
AC079447.1	6.35967e-17	0.376439	0.119	0	2.32586e-12
MRPS21	6.46917e-17	0.686211	0.66	0.62	2.36591e-12
LSM8	6.80042e-17	-0.282194	0.303	0.58	2.48705e-12
TMEM88	6.88078e-17	-0.333308	0.142	0.341	2.51644e-12
LBR	6.9057e-17	0.7012	0.375	0.209	2.52555e-12
TCEAL7	6.92644e-17	0.420267	0.131	0.006	2.53314e-12
PREX1	7.30047e-17	-0.258538	0.071	0.224	2.66993e-12
SNRNP27	8.11956e-17	-0.292112	0.241	0.502	2.96948e-12
SDC1	8.29766e-17	-0.290688	0.159	0.372	3.03462e-12
NCOA4	8.56995e-17	0.539968	0.191	0.043	3.1342e-12
RP9P	8.59662e-17	0.404361	0.119	0	3.14396e-12
CENPBD1P1	8.59663e-17	0.390883	0.119	0	3.14396e-12
TIMM50	9.59151e-17	-0.253415	0.249	0.515	3.50781e-12
DBF4	9.67517e-17	-0.323413	0.139	0.333	3.5384e-12
DHTKD1	1.05968e-16	0.489547	0.165	0.026	3.87545e-12
FDPS	1.15075e-16	0.68464	0.59	0.511	4.20851e-12
AC010327.6	1.16165e-16	0.368989	0.118	0	4.24837e-12
HAMP	1.16165e-16	0.358209	0.118	0	4.24837e-12
ITPRID2	1.16165e-16	0.374314	0.118	0	4.24837e-12
AC026470.1	1.16165e-16	0.402067	0.118	0	4.24837e-12
CYBC1	1.16165e-16	0.381212	0.118	0	4.24837e-12
TRAF3IP2.AS1	1.16165e-16	0.42229	0.118	0	4.24837e-12
PGF	1.204e-16	0.590313	0.217	0.063	4.40327e-12
RAD50	1.21308e-16	-0.270392	0.039	0.159	4.43648e-12
ABL1	1.22986e-16	-0.253948	0.29	0.572	4.49784e-12
SGCD	1.43028e-16	-0.354042	0.055	0.189	5.23081e-12
MRPL24	1.53457e-16	-0.271565	0.21	0.45	5.61221e-12
AC004951.4	1.56917e-16	0.331146	0.117	0	5.73879e-12
ZNF826P	1.56917e-16	0.41455	0.117	0	5.73879e-12
AC011462.5	1.56918e-16	0.347559	0.117	0	5.73879e-12
ZNF680	1.56918e-16	0.455071	0.117	0	5.73879e-12
AC016747.4	1.56918e-16	0.39334	0.117	0	5.73879e-12
AL031777.3	1.56918e-16	0.366884	0.117	0	5.73879e-12
AL157935.2	1.56918e-16	0.364058	0.117	0	5.73879e-12
UGGT1	1.78088e-16	-0.26763	0.147	0.348	6.51304e-12
RPN1	1.79711e-16	-0.297966	0.298	0.572	6.57241e-12
SIGIRR	1.80567e-16	0.451606	0.145	0.015	6.60368e-12
GLRX5	1.86464e-16	-0.273093	0.476	0.789	6.81935e-12
PIPOX	1.89322e-16	0.310245	0.131	0.007	6.92387e-12
SOX5	2.03415e-16	0.716817	0.324	0.15	7.43931e-12
RN7SK	2.11896e-16	0.304326	0.116	0	7.74945e-12
C21orf59.TCP10L	2.11896e-16	0.343462	0.116	0	7.74945e-12
CNFN	2.11896e-16	0.345419	0.116	0	7.74945e-12
RPS15AP1	2.11896e-16	0.307715	0.116	0	7.74945e-12
SMIM10L1	2.16813e-16	-0.30418	0.101	0.269	7.92928e-12
NUCB2	2.26252e-16	0.449511	0.205	0.054	8.2745e-12
MYH9	2.27277e-16	-0.337292	0.325	0.611	8.31197e-12
PTPN11	2.34548e-16	-0.274704	0.163	0.37	8.57788e-12
NACC1	2.41322e-16	-0.255821	0.072	0.222	8.82562e-12
NGLY1	2.41595e-16	0.503057	0.229	0.074	8.8356e-12
POLE2	2.59539e-16	0.558236	0.306	0.144	9.49185e-12
RARS	2.74758e-16	-0.283161	0.235	0.483	1.00485e-11
WASF3	2.79689e-16	0.580568	0.248	0.087	1.02288e-11
AC005261.2	2.86039e-16	0.396895	0.115	0	1.0461e-11
AC006001.3	2.86039e-16	0.378631	0.115	0	1.0461e-11
RPL37P6	2.86039e-16	0.302419	0.115	0	1.0461e-11
ERO1A	2.86039e-16	0.389379	0.115	0	1.0461e-11
EEF1A1P12	2.86039e-16	0.293209	0.115	0	1.0461e-11
LINC00888	2.86039e-16	0.37002	0.115	0	1.0461e-11
PXN.AS1	2.86039e-16	0.352339	0.115	0	1.0461e-11
MTPN	2.87391e-16	-0.311136	0.334	0.606	1.05105e-11
FCHSD2	3.11342e-16	-0.314471	0.138	0.331	1.13864e-11
AXIN1	3.27179e-16	-0.255628	0.101	0.27	1.19656e-11
NDUFV2	3.32799e-16	-0.298448	0.427	0.73	1.21711e-11
CCNQ	3.85996e-16	0.379117	0.114	0	1.41167e-11
HSPE1.MOB4	3.85996e-16	0.325235	0.114	0	1.41167e-11
LINC01684	3.85996e-16	0.292293	0.114	0	1.41167e-11
RPL34P27	3.85996e-16	0.307174	0.114	0	1.41167e-11
ZNF529	3.85996e-16	0.402408	0.114	0	1.41167e-11
AC097263.1	3.85996e-16	0.284968	0.114	0	1.41167e-11
AC138811.2	3.85996e-16	0.431194	0.114	0	1.41167e-11
AC068205.2	3.85997e-16	0.40805	0.114	0	1.41167e-11
PMS2P1	3.85997e-16	0.402116	0.114	0	1.41167e-11
ATP1B1	4.06541e-16	0.625453	0.264	0.109	1.4868e-11
CYBA	4.28569e-16	0.591368	0.337	0.176	1.56736e-11
CBWD1	4.37442e-16	0.507578	0.219	0.065	1.59981e-11
FURIN	4.40723e-16	-0.263019	0.068	0.211	1.61181e-11
ATP1B3	4.46854e-16	-0.272119	0.284	0.539	1.63423e-11
DMD	4.52446e-16	0.601924	0.354	0.2	1.65469e-11
PLPP3	5.04531e-16	0.492579	0.385	0.206	1.84517e-11
RPTOR	5.06429e-16	-0.286733	0.118	0.3	1.85211e-11
NUDT16	5.15469e-16	0.487634	0.167	0.03	1.88517e-11
AC073610.2	5.20708e-16	0.332359	0.113	0	1.90433e-11
C12orf76	5.20708e-16	0.392001	0.113	0	1.90433e-11
RPL15P3	5.20708e-16	0.276606	0.113	0	1.90433e-11
LINC01198	5.20709e-16	0.332385	0.113	0	1.90434e-11
RPS2P7	5.20709e-16	0.271722	0.113	0	1.90434e-11
SNHG18	5.20709e-16	0.362209	0.113	0	1.90434e-11
C1orf122	5.60797e-16	0.674689	0.283	0.13	2.05095e-11
MCMBP	5.68868e-16	-0.278966	0.23	0.465	2.08046e-11
POLR2I	6.35012e-16	0.659533	0.628	0.58	2.32237e-11
PPIL1	6.39478e-16	-0.282738	0.214	0.441	2.3387e-11
KPNA2	6.42434e-16	0.621815	0.605	0.517	2.34951e-11
SRR	6.60577e-16	0.49515	0.198	0.054	2.41586e-11
TMUB1	6.813e-16	0.509394	0.207	0.059	2.49165e-11
AC245060.7	7.02199e-16	0.353188	0.112	0	2.56808e-11
SP100	7.02199e-16	0.289101	0.112	0	2.56808e-11
AL356534.1	7.02199e-16	0.423628	0.112	0	2.56808e-11
AL513318.2	7.02199e-16	0.312701	0.112	0	2.56808e-11
NIFK.AS1	7.02199e-16	0.354859	0.112	0	2.56808e-11
ZNF561	7.022e-16	0.372045	0.112	0	2.56808e-11
PFN1P1	7.022e-16	0.275663	0.112	0	2.56808e-11
DDI2	7.16356e-16	-0.296676	0.145	0.335	2.61986e-11
CBFA2T3	7.28149e-16	-0.287144	0.028	0.133	2.66299e-11
TACC3	7.77002e-16	-0.337234	0.262	0.507	2.84165e-11
GSK3B	7.82356e-16	-0.31524	0.249	0.491	2.86123e-11
ANXA11	8.36967e-16	0.450654	0.13	0.009	3.06096e-11
AIDA	8.65193e-16	-0.270739	0.071	0.215	3.16418e-11
PSMD6	8.66964e-16	-0.275825	0.326	0.607	3.17066e-11
PRNP	8.69811e-16	-0.260129	0.06	0.196	3.18107e-11
FAAP20	9.29013e-16	0.675685	0.413	0.281	3.39759e-11
DBT	9.34703e-16	0.532949	0.248	0.094	3.4184e-11
PNMA8A	9.42062e-16	0.367608	0.119	0.004	3.44531e-11
PAAF1	9.46632e-16	0.373069	0.111	0	3.46202e-11
ZNF625.ZNF20	9.46632e-16	0.337396	0.111	0	3.46202e-11
AL162231.4	9.46632e-16	0.325366	0.111	0	3.46202e-11
ELOA.AS1	9.46632e-16	0.313405	0.111	0	3.46202e-11
ELP1	9.46632e-16	0.363601	0.111	0	3.46202e-11
ZNF528.AS1	9.46632e-16	0.35117	0.111	0	3.46202e-11
RAB6A	9.65928e-16	-0.304065	0.249	0.489	3.53259e-11
ABHD8	1.04643e-15	-0.252549	0.053	0.181	3.82699e-11
RBMS1	1.07197e-15	-0.385424	0.405	0.672	3.9204e-11
TBC1D5	1.08232e-15	0.702731	0.348	0.187	3.95826e-11
POLDIP2	1.1492e-15	-0.251708	0.179	0.394	4.20286e-11
NARF	1.1843e-15	0.648918	0.308	0.156	4.33124e-11
DYRK4	1.23008e-15	0.390758	0.121	0.006	4.49863e-11
PDCD6IP	1.24061e-15	-0.307271	0.142	0.33	4.53716e-11
FOXA1	1.24304e-15	0.613279	0.184	0.044	4.54603e-11
CADM1	1.24612e-15	0.817612	0.487	0.378	4.55731e-11
AC012254.3	1.27572e-15	0.351355	0.11	0	4.66558e-11
AC011043.1	1.27572e-15	0.330537	0.11	0	4.66558e-11
AC068896.1	1.27572e-15	0.349175	0.11	0	4.66558e-11
AL355881.1	1.27572e-15	0.299148	0.11	0	4.66558e-11
AC004943.2	1.27573e-15	0.380059	0.11	0	4.66558e-11
GATA6.AS1	1.27573e-15	0.351321	0.11	0	4.66558e-11
LYST	1.27626e-15	0.470089	0.278	0.117	4.66755e-11
FARP1	1.30467e-15	0.645461	0.572	0.463	4.77142e-11
FH	1.32742e-15	-0.288344	0.227	0.457	4.85463e-11
RNF150	1.55017e-15	0.577348	0.188	0.046	5.66927e-11
ZNF428	1.63139e-15	0.603497	0.471	0.35	5.96631e-11
LRRC61	1.66197e-15	0.529399	0.239	0.083	6.07816e-11
AP000777.3	1.71865e-15	0.32666	0.109	0	6.28546e-11
BX679664.3	1.71865e-15	0.300134	0.109	0	6.28546e-11
AC092042.3	1.71865e-15	0.347954	0.109	0	6.28546e-11
KIAA1586	1.71866e-15	0.373421	0.109	0	6.28547e-11
TMEM99	1.71866e-15	0.390586	0.109	0	6.28547e-11
MGMT	1.90992e-15	0.567426	0.23	0.08	6.98495e-11
TRIR	1.99414e-15	-0.327367	0.55	0.822	7.29297e-11
MAST2	2.02117e-15	-0.261714	0.102	0.265	7.39182e-11
AP1M1	2.0296e-15	-0.255622	0.16	0.365	7.42266e-11
RAB34	2.1222e-15	0.708127	0.523	0.433	7.76129e-11
IER5L	2.14413e-15	0.595693	0.288	0.131	7.84151e-11
AFP	2.19431e-15	-0.271545	0.173	0.38	8.02505e-11
TNPO3	2.2234e-15	-0.277292	0.177	0.385	8.13143e-11
APCDD1	2.22514e-15	0.391622	0.127	0.009	8.13778e-11
APRT	2.23124e-15	-0.32139	0.523	0.78	8.16009e-11
ITFG2	2.27798e-15	0.575766	0.27	0.117	8.33103e-11
CEMIP2	2.3146e-15	0.381792	0.108	0	8.46496e-11
AC013394.1	2.3146e-15	0.376978	0.108	0	8.46497e-11
RASIP1	2.3783e-15	-0.267533	0.036	0.146	8.6979e-11
GNA12	2.40548e-15	-0.261793	0.11	0.28	8.79731e-11
IFT57	2.45929e-15	0.593216	0.224	0.076	8.99413e-11
NSG1	2.47216e-15	0.574919	0.231	0.083	9.04117e-11
KPNA4	2.52924e-15	-0.292485	0.21	0.433	9.24992e-11
FAR1	2.57311e-15	-0.252065	0.132	0.319	9.4104e-11
PDE1A	2.67594e-15	0.324015	0.134	0.013	9.78646e-11
NUP58	2.73863e-15	0.51814	0.195	0.052	1.00157e-10
POLR2F	2.79776e-15	-0.273519	0.574	0.854	1.0232e-10
TUBB2A	2.85962e-15	-0.305505	0.136	0.317	1.04582e-10
DKC1	3.02717e-15	-0.284129	0.225	0.457	1.1071e-10
SLC35E2A	3.11617e-15	0.328269	0.107	0	1.13964e-10
ILRUN	3.11617e-15	0.341677	0.107	0	1.13965e-10
AC079150.1	3.11617e-15	0.29544	0.107	0	1.13965e-10
AC093323.1	3.11617e-15	0.348977	0.107	0	1.13965e-10
AP001160.1	3.11617e-15	0.324725	0.107	0	1.13965e-10
ZNF468	3.11617e-15	0.356094	0.107	0	1.13965e-10
PRKAR1A	3.22088e-15	-0.318184	0.421	0.704	1.17794e-10
RASA2	3.29007e-15	0.491802	0.272	0.115	1.20324e-10
MND1	3.49484e-15	0.559935	0.235	0.083	1.27813e-10
CCDC152	3.52351e-15	0.529524	0.17	0.037	1.28862e-10
PDXK	3.84225e-15	0.470093	0.176	0.041	1.40519e-10
KIAA1324L	4.14413e-15	0.50547	0.154	0.026	1.51559e-10
AL021707.5	4.19394e-15	0.348754	0.106	0	1.53381e-10
SHLD2	4.19394e-15	0.359318	0.106	0	1.53381e-10
LSMEM2	4.19394e-15	0.361732	0.106	0	1.53381e-10
GPRC5D.AS1	4.19394e-15	0.331256	0.106	0	1.53381e-10
ZNF232	4.19394e-15	0.352977	0.106	0	1.53381e-10
GFRA1	4.32726e-15	0.563613	0.151	0.024	1.58257e-10
MRPS6	4.36401e-15	0.659457	0.531	0.424	1.59601e-10
FGFR1OP2	4.42834e-15	-0.302308	0.089	0.241	1.61953e-10
RAD9A	4.6023e-15	-0.25839	0.491	0.794	1.68315e-10
RPS23	4.60403e-15	0.269686	1	1	1.68379e-10
BRI3	4.70734e-15	0.661081	0.496	0.383	1.72157e-10
RDH11	4.7377e-15	0.656576	0.249	0.1	1.73267e-10
COX6B1	4.92456e-15	-0.27654	0.864	0.983	1.80101e-10
TCTN1	4.95272e-15	0.500061	0.191	0.052	1.81131e-10
MSH6	5.53743e-15	0.689667	0.5	0.394	2.02515e-10
AC069288.1	5.64263e-15	0.348161	0.105	0	2.06362e-10
ZNF134	5.64263e-15	0.380985	0.105	0	2.06362e-10
APOBEC3C	5.64263e-15	0.334054	0.105	0	2.06362e-10
TRANK1	5.64263e-15	0.359542	0.105	0	2.06362e-10
TENT4A	5.64263e-15	0.383306	0.105	0	2.06362e-10
ZNF69	5.68109e-15	0.367261	0.113	0.004	2.07769e-10
ALDH1B1	5.68486e-15	0.418999	0.15	0.024	2.07907e-10
RFX2	5.85481e-15	0.442455	0.143	0.02	2.14122e-10
RTN4	6.17491e-15	-0.27941	0.4	0.693	2.25829e-10
RCN2	6.23722e-15	0.645685	0.659	0.635	2.28108e-10
RIPPLY3	6.25074e-15	0.790806	0.152	0.026	2.28602e-10
H2AFY2	6.84387e-15	-0.333164	0.418	0.706	2.50294e-10
ILF2	6.94876e-15	0.688981	0.659	0.65	2.5413e-10
LINC00174	7.58925e-15	0.343969	0.104	0	2.77554e-10
TMEM254	7.58925e-15	0.348163	0.104	0	2.77554e-10
AC098934.1	7.58925e-15	0.373257	0.104	0	2.77554e-10
BORCS7.ASMT	7.58925e-15	0.318108	0.104	0	2.77554e-10
STAG3L4	7.58925e-15	0.375682	0.104	0	2.77554e-10
KIF9	8.04376e-15	0.394058	0.119	0.007	2.94176e-10
TNRC6C	8.26372e-15	-0.260288	0.13	0.307	3.02221e-10
IGFBP6	8.58932e-15	0.438238	0.116	0.006	3.14129e-10
CALM2	8.8502e-15	0.416861	0.944	0.969	3.23669e-10
PDE5A	9.02529e-15	0.969468	0.408	0.274	3.30073e-10
PHB	9.28568e-15	0.713902	0.562	0.5	3.39596e-10
CPNE7	9.36753e-15	0.369167	0.116	0.006	3.42589e-10
AC004475.1	1.02041e-14	0.340036	0.103	0	3.73184e-10
SCD5	1.02041e-14	0.34238	0.103	0	3.73184e-10
AP001458.2	1.02041e-14	0.28712	0.103	0	3.73184e-10
THAP5	1.02041e-14	0.362703	0.103	0	3.73184e-10
RPL7P1	1.02041e-14	0.261412	0.103	0	3.73184e-10
ZNF138	1.02041e-14	0.33197	0.103	0	3.73184e-10
APOA1	1.10109e-14	0.577395	0.201	0.061	4.02692e-10
HACD3	1.12255e-14	0.675774	0.389	0.243	4.10539e-10
EFEMP1	1.17429e-14	0.490661	0.178	0.043	4.29463e-10
RAD51C	1.29476e-14	0.540384	0.22	0.078	4.73519e-10
GRHPR	1.35031e-14	0.606222	0.339	0.194	4.93834e-10
IRAK3	1.37154e-14	0.268499	0.103	0	5.01601e-10
AC002044.1	1.37154e-14	0.292569	0.103	0	5.01601e-10
LINC01006	1.37154e-14	0.353804	0.103	0	5.01601e-10
MROH7.TTC4	1.37154e-14	0.358101	0.103	0	5.01601e-10
AC010655.4	1.37154e-14	0.347486	0.103	0	5.01601e-10
AL118516.1	1.37154e-14	0.312137	0.103	0	5.01601e-10
NKAPD1	1.37154e-14	0.325456	0.103	0	5.01601e-10
AC109466.1	1.37154e-14	0.443105	0.103	0	5.01601e-10
CIP2A	1.37154e-14	0.355904	0.103	0	5.01601e-10
VDAC2	1.43214e-14	-0.321571	0.567	0.846	5.23764e-10
FBXO7	1.44284e-14	0.552064	0.206	0.067	5.27677e-10
CDC42EP1	1.50105e-14	-0.262123	0.07	0.206	5.48963e-10
ZPR1	1.61835e-14	-0.275206	0.128	0.302	5.91863e-10
NHSL2	1.64e-14	-0.318838	0.123	0.291	5.9978e-10
PTGES3	1.64164e-14	-0.291092	0.719	0.937	6.0038e-10
FAM210B	1.65573e-14	0.696785	0.305	0.159	6.05533e-10
YWHAG	1.72188e-14	-0.284667	0.397	0.669	6.29727e-10
TNFRSF10B	1.77148e-14	0.402795	0.136	0.019	6.47867e-10
PLTP	1.83201e-14	0.322946	0.113	0.006	6.70002e-10
HIST1H1C	1.83321e-14	0.532302	0.292	0.133	6.70442e-10
GASK1B	1.84291e-14	0.35899	0.102	0	6.73988e-10
CUTALP	1.84291e-14	0.349719	0.102	0	6.73988e-10
AC011270.2	1.84291e-14	0.278714	0.102	0	6.73988e-10
AF127577.4	1.84291e-14	0.393677	0.102	0	6.73988e-10
ZNF124	1.87926e-14	0.372276	0.109	0.004	6.87285e-10
BMP6	1.88667e-14	0.350815	0.149	0.024	6.89994e-10
FBLN1	2.00008e-14	0.650737	0.581	0.513	7.3147e-10
ATP5F1E	2.12008e-14	0.411306	0.975	0.987	7.75355e-10
FIBP	2.30865e-14	0.684031	0.347	0.207	8.44319e-10
ZNF586	2.47547e-14	0.353361	0.101	0	9.05329e-10
AC099560.2	2.47547e-14	0.263999	0.101	0	9.05329e-10
ARRDC1.AS1	2.47547e-14	0.337267	0.101	0	9.05329e-10
LINC00476	2.47547e-14	0.355119	0.101	0	9.05329e-10
MIR100HG	2.47547e-14	0.341857	0.101	0	9.05329e-10
RPL7P9	2.47547e-14	0.2558	0.101	0	9.05329e-10
FAM200A	2.47547e-14	0.347412	0.101	0	9.0533e-10
LAMTOR5.AS1	2.47547e-14	0.348345	0.101	0	9.0533e-10
XIST	2.47547e-14	0.393562	0.101	0	9.0533e-10
RFXANK	2.5988e-14	0.528047	0.25	0.106	9.50432e-10
C9orf16	2.82185e-14	0.686696	0.422	0.302	1.03201e-09
SERPING1	2.84877e-14	0.5257	0.232	0.089	1.04185e-09
TRIB2	2.8914e-14	0.672078	0.257	0.109	1.05744e-09
BCAT1	3.10648e-14	0.724728	0.411	0.294	1.1361e-09
RAF1	3.27876e-14	0.517326	0.28	0.122	1.19911e-09
BCLAF1	3.31759e-14	-0.286032	0.41	0.693	1.21331e-09
RPL22P1	3.32409e-14	0.253953	0.1	0	1.21569e-09
CPAMD8	3.32409e-14	0.320252	0.1	0	1.21569e-09
ABHD14A.ACY1	3.32409e-14	0.338436	0.1	0	1.21569e-09
AC046134.2	3.32409e-14	0.383684	0.1	0	1.21569e-09
AC093898.1	3.32409e-14	0.292263	0.1	0	1.21569e-09
LIPE.AS1	3.32409e-14	0.327078	0.1	0	1.21569e-09
SYS1.DBNDD2	3.32409e-14	0.353392	0.1	0	1.21569e-09
TTC28.AS1	3.32409e-14	0.358895	0.1	0	1.21569e-09
NUDC	3.4238e-14	-0.32871	0.539	0.813	1.25215e-09
IP6K2	3.57104e-14	0.707489	0.391	0.257	1.306e-09
KCNT2	4.04966e-14	0.469766	0.144	0.024	1.48104e-09
CASK	4.14881e-14	0.580328	0.353	0.206	1.5173e-09
NDUFS7	4.36754e-14	-0.272106	0.309	0.569	1.5973e-09
MRPL42	4.37563e-14	-0.294176	0.444	0.707	1.60025e-09
ZMIZ1	4.69789e-14	-0.255403	0.385	0.657	1.71811e-09
HIC1	4.97796e-14	0.388846	0.133	0.019	1.82054e-09
FGF13	5.03739e-14	0.639335	0.226	0.085	1.84227e-09
HIST1H2AL	5.05626e-14	-0.259047	0.091	0.237	1.84917e-09
EIF1	5.36234e-14	-0.254236	0.932	0.991	1.96111e-09
MAP1LC3B	5.38313e-14	-0.280707	0.227	0.443	1.96872e-09
UBE2D3	5.68558e-14	0.631209	0.627	0.604	2.07933e-09
HSP90B1	5.84888e-14	-0.321062	0.78	0.95	2.13905e-09
FBXL5	6.07549e-14	0.646563	0.388	0.25	2.22193e-09
ARGLU1	6.08461e-14	-0.257448	0.368	0.648	2.22526e-09
YWHAH	6.81852e-14	-0.281574	0.373	0.656	2.49367e-09
PMS1	6.86467e-14	0.463885	0.161	0.035	2.51055e-09
DPH1	7.85846e-14	0.43408	0.135	0.02	2.874e-09
MTA3	8.25705e-14	0.593344	0.267	0.12	3.01977e-09
TMEM14A	8.33153e-14	0.479725	0.169	0.043	3.04701e-09
TAB2	8.38447e-14	-0.303653	0.188	0.387	3.06637e-09
BTG3	8.52316e-14	0.507967	0.193	0.061	3.11709e-09
HUWE1	8.98361e-14	-0.348403	0.407	0.65	3.28549e-09
FAHD1	9.01154e-14	0.550645	0.203	0.07	3.2957e-09
RPL7	9.01353e-14	0.298713	0.999	1	3.29643e-09
LRRC7	9.11565e-14	0.428856	0.108	0.006	3.33378e-09
RBMS3	1.11007e-13	-0.336086	0.135	0.3	4.05975e-09
SCRN1	1.11997e-13	0.492158	0.177	0.05	4.09595e-09
TRIM13	1.18875e-13	0.47742	0.168	0.043	4.34748e-09
C11orf80	1.19702e-13	0.405297	0.143	0.026	4.37774e-09
AP1S2	1.25555e-13	0.561373	0.237	0.094	4.5918e-09
TSPYL5	1.30491e-13	0.408073	0.143	0.026	4.77232e-09
PRKX	1.31145e-13	0.46621	0.147	0.028	4.79622e-09
PCOLCE	1.34389e-13	0.638623	0.405	0.272	4.91487e-09
NOP58	1.3933e-13	-0.252376	0.384	0.659	5.09557e-09
SPTAN1	1.47766e-13	-0.25206	0.24	0.463	5.40411e-09
SLC44A2	1.68769e-13	0.550883	0.287	0.143	6.17222e-09
C3orf38	1.72914e-13	-0.272263	0.097	0.243	6.3238e-09
SSBP4	1.9289e-13	0.602736	0.323	0.187	7.05436e-09
GCHFR	2.16637e-13	0.44326	0.154	0.035	7.92287e-09
ANGPT1	2.1769e-13	-0.303951	0.029	0.122	7.96138e-09
ACOT13	2.23669e-13	0.609667	0.362	0.22	8.18003e-09
PRR12	2.31921e-13	-0.252983	0.072	0.202	8.48182e-09
TIMP3	2.44664e-13	0.422848	0.145	0.028	8.94785e-09
KITLG	2.68067e-13	-0.291199	0.142	0.311	9.80375e-09
PSMA8	2.80846e-13	0.276615	0.104	0.006	1.02711e-08
RPRD1A	2.89113e-13	0.528039	0.259	0.117	1.05734e-08
TCTEX1D2	3.0542e-13	0.566331	0.241	0.104	1.11698e-08
ZFP90	3.10835e-13	0.47289	0.181	0.054	1.13679e-08
PIGT	3.14301e-13	0.477214	0.193	0.063	1.14946e-08
SPCS2	3.26534e-13	-0.302418	0.39	0.648	1.1942e-08
SUPT3H	3.56156e-13	0.604801	0.256	0.119	1.30253e-08
MMS19	3.57464e-13	0.536291	0.384	0.261	1.30732e-08
SH2D7	3.83582e-13	0.361752	0.107	0.007	1.40284e-08
COL4A2	3.93762e-13	0.68058	0.403	0.289	1.44006e-08
LMNB2	4.02471e-13	0.672771	0.416	0.298	1.47192e-08
PDZRN4	4.07714e-13	0.487414	0.127	0.019	1.49109e-08
KBTBD6	4.41223e-13	0.350696	0.106	0.007	1.61364e-08
TNFRSF12A	4.62026e-13	0.371914	0.118	0.013	1.68972e-08
SVIL	4.64582e-13	0.489084	0.315	0.169	1.69907e-08
RPL36A	4.65866e-13	0.256331	0.996	1	1.70377e-08
DNAH11	4.6717e-13	0.40387	0.144	0.03	1.70854e-08
HAUS1	5.09432e-13	0.687075	0.354	0.228	1.86309e-08
BRAT1	5.13994e-13	0.497527	0.184	0.059	1.87978e-08
GPM6B	5.22201e-13	0.432494	0.152	0.035	1.90979e-08
GGH	5.54678e-13	0.551284	0.206	0.076	2.02857e-08
GNAI1	5.76399e-13	0.493715	0.205	0.074	2.10801e-08
LRIG3	6.19757e-13	0.567947	0.244	0.106	2.26658e-08
MGST2	6.35977e-13	0.287382	0.102	0.006	2.32589e-08
LPIN1	6.46893e-13	0.375182	0.131	0.02	2.36582e-08
SLK	6.76089e-13	-0.274724	0.156	0.33	2.47259e-08
DMAC1	6.92528e-13	0.649107	0.538	0.463	2.53271e-08
TRPT1	7.33973e-13	0.427903	0.131	0.022	2.68429e-08
AFF1	7.8625e-13	0.519897	0.357	0.224	2.87547e-08
CCND2	8.08637e-13	-0.338965	0.568	0.819	2.95735e-08
RMI2	8.50166e-13	0.562243	0.262	0.124	3.10923e-08
NKAIN3	8.8082e-13	0.532411	0.18	0.054	3.22133e-08
VAT1	8.87497e-13	0.504772	0.209	0.076	3.24576e-08
FAM89A	8.88689e-13	0.431615	0.154	0.037	3.25011e-08
RNF146	9.16184e-13	0.460492	0.204	0.07	3.35067e-08
ID2	9.3451e-13	0.635149	0.76	0.802	3.41769e-08
AGTRAP	9.52712e-13	0.514577	0.218	0.085	3.48426e-08
CAMLG	9.5659e-13	0.568574	0.28	0.144	3.49844e-08
C11orf49	9.67795e-13	0.575287	0.388	0.265	3.53942e-08
MCUR1	1.01981e-12	0.463739	0.194	0.065	3.72963e-08
TCFL5	1.03661e-12	0.324422	0.101	0.006	3.79109e-08
YAP1	1.05964e-12	0.697531	0.609	0.591	3.87532e-08
EFNA1	1.0783e-12	0.731241	0.275	0.141	3.94355e-08
LMNA	1.09535e-12	0.488325	0.201	0.074	4.0059e-08
COL25A1	1.09926e-12	0.506575	0.139	0.028	4.02021e-08
STK33	1.11947e-12	0.349003	0.103	0.007	4.09414e-08
UBXN2A	1.13401e-12	0.48067	0.174	0.054	4.14729e-08
FANCA	1.16168e-12	0.396148	0.139	0.028	4.24848e-08
PXMP2	1.16422e-12	0.474532	0.183	0.059	4.2578e-08
HNRNPF	1.16572e-12	-0.282991	0.615	0.859	4.26327e-08
ORAI2	1.36655e-12	0.333392	0.123	0.019	4.99773e-08
NDUFAF3	1.48987e-12	0.554182	0.289	0.161	5.44874e-08
CFL1	1.55951e-12	0.26814	0.98	0.994	5.70343e-08
IDH2	1.59118e-12	-0.288851	0.563	0.83	5.81926e-08
BSCL2	1.60474e-12	0.482704	0.245	0.107	5.86885e-08
COL9A3	1.9144e-12	0.445392	0.143	0.031	7.00135e-08
NUDT11	2.01191e-12	0.533769	0.198	0.074	7.35795e-08
LAMB1	2.0533e-12	0.576295	0.442	0.32	7.50932e-08
SYN2	2.13149e-12	0.255572	0.102	0.007	7.79528e-08
CCDC74A	2.17465e-12	0.366693	0.119	0.017	7.95311e-08
RARB	2.19102e-12	0.552243	0.217	0.087	8.013e-08
PRPSAP2	2.20672e-12	0.531935	0.258	0.126	8.07042e-08
TUSC3	2.24201e-12	0.577289	0.334	0.2	8.19949e-08
PHF19	2.37835e-12	0.350948	0.108	0.011	8.6981e-08
SMYD3	2.45606e-12	0.721855	0.324	0.194	8.98232e-08
CLDN6	2.45777e-12	0.599912	0.23	0.104	8.98854e-08
KRI1	2.71021e-12	0.348278	0.119	0.017	9.91179e-08
HTRA2	2.75156e-12	0.440626	0.15	0.037	1.0063e-07
AFMID	2.91481e-12	0.300722	0.101	0.007	1.06601e-07
HIST1H2AC	2.93491e-12	0.328801	0.111	0.013	1.07336e-07
PFKFB3	3.00432e-12	0.588088	0.303	0.178	1.09874e-07
HMCN1	3.00743e-12	-0.37225	0.095	0.228	1.09988e-07
ZNF195	3.06681e-12	0.344052	0.131	0.024	1.12159e-07
TXNDC17	3.17926e-12	0.602133	0.658	0.63	1.16272e-07
AKT1S1	3.24472e-12	-0.258045	0.126	0.278	1.18666e-07
SNU13	3.32124e-12	0.502579	0.699	0.709	1.21464e-07
ADM	3.50253e-12	0.429196	0.146	0.035	1.28095e-07
EIF3D	3.71351e-12	-0.257119	0.463	0.756	1.3581e-07
DACH1	3.82959e-12	0.619148	0.357	0.228	1.40056e-07
SRSF12	4.18335e-12	0.349517	0.107	0.011	1.52993e-07
APMAP	4.62367e-12	0.499295	0.214	0.085	1.69097e-07
PYM1	4.70164e-12	0.491537	0.201	0.078	1.71948e-07
ZSWIM7	4.74656e-12	0.561404	0.241	0.113	1.73591e-07
TST	5.16313e-12	0.339489	0.123	0.02	1.88826e-07
NFATC2IP	5.34681e-12	0.468524	0.151	0.039	1.95543e-07
NELL2	5.43018e-12	0.442874	0.152	0.041	1.98592e-07
CCNG2	5.58891e-12	0.555996	0.287	0.159	2.04398e-07
ACAT2	6.07912e-12	0.564464	0.663	0.678	2.22326e-07
SMYD2	6.15127e-12	0.437025	0.185	0.063	2.24964e-07
CD200	6.46561e-12	0.339515	0.112	0.015	2.3646e-07
TAF7	6.52782e-12	0.590639	0.261	0.131	2.38735e-07
PAFAH1B3	6.67841e-12	0.560395	0.615	0.557	2.44243e-07
YDJC	7.00952e-12	0.423856	0.153	0.041	2.56352e-07
PRC1	7.34206e-12	0.559138	0.252	0.119	2.68514e-07
VEGFD	7.99144e-12	0.279279	0.111	0.015	2.92263e-07
PHB2	8.12492e-12	-0.298886	0.621	0.87	2.97145e-07
RANBP1	9.30273e-12	-0.252841	0.913	0.987	3.40219e-07
CHD9	9.94244e-12	0.613433	0.287	0.159	3.63615e-07
POM121	1.03954e-11	0.453421	0.207	0.083	3.8018e-07
MAP2K7	1.0433e-11	0.298192	0.103	0.011	3.81556e-07
C14orf132	1.0855e-11	0.530094	0.221	0.096	3.96989e-07
ANXA2	1.10197e-11	0.725574	0.437	0.339	4.03014e-07
HIST1H2AM	1.11002e-11	0.303219	0.121	0.022	4.05958e-07
PCNX4	1.11419e-11	0.529574	0.265	0.133	4.0748e-07
SLC25A29	1.16296e-11	0.343226	0.11	0.015	4.25318e-07
PPP1R3C	1.3991e-11	0.398196	0.121	0.022	5.11678e-07
RARRES2	1.46393e-11	0.319274	0.116	0.019	5.3539e-07
CDKN3	1.53469e-11	0.622325	0.262	0.143	5.61266e-07
CKAP4	1.53509e-11	0.656172	0.455	0.361	5.61413e-07
NR2F6	1.90932e-11	0.557167	0.372	0.254	6.98275e-07
NNAT	1.91418e-11	0.456716	0.773	0.787	7.00054e-07
KLHL5	2.00461e-11	0.509735	0.231	0.106	7.33125e-07
MTFP1	2.23109e-11	0.462962	0.22	0.096	8.15953e-07
SPG11	2.26176e-11	0.494676	0.185	0.067	8.27173e-07
ASB3	2.38911e-11	0.522874	0.282	0.157	8.73745e-07
FLAD1	2.53742e-11	0.487516	0.213	0.093	9.27986e-07
CSRNP3	2.60255e-11	0.44788	0.15	0.041	9.51806e-07
ALPL	2.65944e-11	0.37173	0.142	0.037	9.72609e-07
COQ8A	3.05883e-11	0.313169	0.101	0.011	1.11867e-06
RHEB	3.19762e-11	-0.286029	0.386	0.637	1.16943e-06
DUSP23	3.81861e-11	0.440319	0.174	0.061	1.39654e-06
CAP1	3.92265e-11	0.614342	0.325	0.206	1.43459e-06
GPCPD1	5.13331e-11	0.559271	0.254	0.13	1.87735e-06
PTP4A1	5.42278e-11	0.563422	0.318	0.194	1.98322e-06
PFKFB4	5.48822e-11	0.362719	0.159	0.05	2.00715e-06
RNF26	6.20439e-11	0.432445	0.17	0.057	2.26907e-06
RNF10	6.29895e-11	0.432613	0.475	0.376	2.30365e-06
PCCA	6.41025e-11	0.581106	0.246	0.128	2.34436e-06
AGO4	6.42047e-11	0.34352	0.101	0.013	2.34809e-06
CAPZB	7.0222e-11	-0.254891	0.425	0.676	2.56816e-06
RBM4	7.09792e-11	0.371321	0.125	0.028	2.59585e-06
PCOLCE2	7.24752e-11	0.268473	0.113	0.02	2.65056e-06
CAST	7.46579e-11	0.466362	0.191	0.076	2.73039e-06
SAMD11	7.83297e-11	0.430268	0.19	0.078	2.86467e-06
UBA1	7.86779e-11	-0.276823	0.441	0.674	2.87741e-06
TUFM	7.97535e-11	0.586546	0.543	0.506	2.91675e-06
ARID3A	7.9775e-11	0.532161	0.401	0.285	2.91753e-06
GCA	8.17947e-11	0.319313	0.11	0.019	2.9914e-06
DFFA	8.45955e-11	0.554749	0.257	0.137	3.09383e-06
GLUL	9.32612e-11	0.587284	0.471	0.404	3.41075e-06
KAZN	9.52872e-11	0.707522	0.292	0.185	3.48484e-06
DDX23	9.58697e-11	0.59459	0.261	0.139	3.50615e-06
PRRC2B	1.01187e-10	0.661945	0.539	0.491	3.70062e-06
UCHL3	1.07449e-10	0.54253	0.203	0.091	3.92961e-06
EIF3F	1.17772e-10	-0.255174	0.706	0.922	4.30717e-06
NT5C3B	1.33893e-10	0.606147	0.405	0.3	4.89672e-06
SOX2	1.37971e-10	0.728659	0.255	0.146	5.04589e-06
SMAD9	1.3814e-10	0.398541	0.137	0.037	5.05205e-06
GUCY1A2	1.53289e-10	0.490194	0.193	0.08	5.60607e-06
ZNF395	1.66216e-10	0.539739	0.208	0.094	6.07885e-06
CNPY3	1.75239e-10	0.513508	0.281	0.167	6.40886e-06
PARD3	1.84168e-10	0.596532	0.503	0.419	6.73538e-06
EDN3	1.85168e-10	0.407856	0.114	0.022	6.77198e-06
MFSD2B	1.86665e-10	0.251017	0.119	0.026	6.8267e-06
LYRM4	2.20367e-10	0.56815	0.38	0.28	8.05927e-06
LIN28A	2.2249e-10	0.537884	0.507	0.437	8.13689e-06
SLC41A3	2.44795e-10	0.342005	0.124	0.03	8.95264e-06
TTC6	2.48233e-10	0.326273	0.101	0.015	9.07838e-06
CCDC14	2.51023e-10	0.483573	0.188	0.078	9.18042e-06
DEPDC1B	2.68421e-10	0.444875	0.188	0.076	9.8167e-06
FCGRT	2.90774e-10	0.328494	0.141	0.041	1.06342e-05
HIST1H1D	2.91641e-10	0.493622	0.317	0.189	1.06659e-05
RABAC1	3.21483e-10	0.60948	0.414	0.326	1.17573e-05
SRP54	3.41924e-10	0.432568	0.157	0.056	1.25049e-05
NT5C	3.44232e-10	0.526506	0.326	0.22	1.25892e-05
FANCG	3.61961e-10	0.34922	0.136	0.039	1.32376e-05
SV2C	3.7245e-10	0.273204	0.125	0.031	1.36213e-05
TMEM69	4.27673e-10	0.384262	0.151	0.05	1.56409e-05
SPA17	4.56384e-10	0.309658	0.111	0.022	1.66909e-05
TSGA10	4.76047e-10	0.321928	0.13	0.035	1.741e-05
ALDOC	5.0259e-10	0.340545	0.119	0.028	1.83807e-05
CNN2	5.11546e-10	-0.296706	0.501	0.706	1.87083e-05
CLSTN2	5.7079e-10	-0.289757	0.049	0.139	2.08749e-05
NFIB	5.99375e-10	-0.302405	0.094	0.209	2.19203e-05
GSTO1	6.32626e-10	0.566514	0.44	0.356	2.31364e-05
HILPDA	6.55188e-10	0.507411	0.252	0.137	2.39615e-05
ATG7	6.72015e-10	0.576384	0.277	0.17	2.45769e-05
FAM126B	6.79189e-10	0.322624	0.184	0.074	2.48393e-05
PDLIM1	6.82824e-10	0.690487	0.31	0.211	2.49722e-05
BET1L	6.85791e-10	0.304209	0.124	0.031	2.50807e-05
WTAP	7.03596e-10	0.589895	0.392	0.3	2.57319e-05
FKBP7	7.12799e-10	0.390278	0.156	0.054	2.60685e-05
CLK3	8.00174e-10	0.427717	0.185	0.08	2.9264e-05
DLG2	8.06894e-10	0.471264	0.225	0.119	2.95097e-05
CCDC28A	8.42483e-10	0.309217	0.121	0.03	3.08113e-05
TIAM2	9.15337e-10	0.427416	0.202	0.094	3.34757e-05
BLOC1S1	1.03853e-09	0.575044	0.408	0.335	3.79811e-05
RABL6	1.07493e-09	0.527306	0.472	0.404	3.93122e-05
TBL1XR1	1.09575e-09	0.667363	0.427	0.341	4.00737e-05
NT5DC1	1.13247e-09	0.394558	0.164	0.061	4.14168e-05
KLHL23	1.17759e-09	0.621803	0.32	0.222	4.30668e-05
HAS2	1.17938e-09	0.450492	0.187	0.081	4.31324e-05
STAB1	1.18257e-09	0.410056	0.315	0.202	4.32491e-05
MLST8	1.25006e-09	0.511752	0.264	0.157	4.57173e-05
FBLN7	1.28167e-09	0.312965	0.101	0.019	4.68732e-05
HIST1H4J	1.44965e-09	0.255326	0.103	0.02	5.30165e-05
EME2	1.48812e-09	0.395326	0.167	0.065	5.44235e-05
CAPN1	1.55051e-09	0.381152	0.131	0.039	5.67052e-05
C22orf39	1.63414e-09	0.509766	0.24	0.128	5.97638e-05
RAB13	1.67205e-09	0.461218	0.295	0.183	6.11503e-05
CLDN3	1.67386e-09	0.431542	0.117	0.03	6.12165e-05
ERICH1	1.71649e-09	0.384279	0.163	0.061	6.27755e-05
FN3KRP	1.75329e-09	0.341898	0.114	0.028	6.41213e-05
TCTN3	1.89307e-09	0.392776	0.155	0.057	6.92332e-05
PLAG1	1.94636e-09	0.353616	0.111	0.026	7.11824e-05
DHCR7	1.99506e-09	0.556858	0.267	0.163	7.29635e-05
SENP7	2.0342e-09	0.423357	0.302	0.194	7.43947e-05
WRN	2.14799e-09	0.452028	0.18	0.076	7.85563e-05
PTPN14	2.28585e-09	0.538286	0.276	0.167	8.3598e-05
DPYSL5	2.29111e-09	0.554038	0.284	0.187	8.37906e-05
GLCCI1	2.40166e-09	0.406574	0.156	0.059	8.78334e-05
SLIT3	2.40982e-09	0.620723	0.341	0.233	8.81319e-05
DNAAF5	2.49245e-09	0.3755	0.176	0.072	9.11539e-05
ORMDL2	2.7358e-09	0.347358	0.148	0.052	0.000100054
FAT1	2.92906e-09	0.688805	0.403	0.328	0.000107122
GALM	3.08599e-09	0.329615	0.126	0.037	0.000112861
NBDY	3.33569e-09	0.591396	0.395	0.319	0.000121993
OSER1	3.45652e-09	0.473975	0.168	0.07	0.000126412
NUTF2	3.51878e-09	0.566108	0.535	0.526	0.000128689
SCML2	3.53529e-09	0.310646	0.105	0.024	0.000129292
COTL1	3.6862e-09	0.499422	0.633	0.674	0.000134812
NPPB	3.72929e-09	0.344976	0.137	0.046	0.000136388
MXI1	3.78058e-09	0.519462	0.269	0.169	0.000138264
HOXB3	3.82169e-09	0.529899	0.3	0.2	0.000139767
HDAC2	3.82796e-09	0.464843	0.685	0.715	0.000139996
HOXA1	3.97598e-09	0.454991	0.198	0.096	0.00014541
NSUN7	4.43155e-09	0.303767	0.122	0.035	0.000162071
DSE	4.46062e-09	0.3727	0.287	0.17	0.000163134
E2F5	4.49313e-09	0.489243	0.494	0.439	0.000164323
PLEKHO1	4.5244e-09	0.56201	0.356	0.265	0.000165466
CD24	4.59465e-09	0.385594	0.865	0.898	0.000168035
EMP2	4.65799e-09	0.405711	0.147	0.054	0.000170352
SNW1	4.66137e-09	0.551329	0.282	0.18	0.000170476
FGD6	4.67162e-09	0.324825	0.12	0.033	0.00017085
ZXDC	4.69437e-09	0.370907	0.154	0.059	0.000171682
CHID1	4.83308e-09	0.496554	0.26	0.152	0.000176755
MID1IP1	4.95032e-09	0.479929	0.257	0.154	0.000181043
LSM5	5.04618e-09	0.503861	0.648	0.681	0.000184549
DRAXIN	5.0858e-09	0.36777	0.132	0.043	0.000185998
TNFRSF19	5.38465e-09	0.515157	0.218	0.113	0.000196927
C4orf3	5.48575e-09	0.511607	0.596	0.583	0.000200625
MAGED2	5.6469e-09	0.461069	0.687	0.711	0.000206519
EI24	5.99212e-09	0.541442	0.355	0.257	0.000219144
DMAC2	6.26927e-09	0.466749	0.21	0.109	0.00022928
SNCA	6.66414e-09	0.383471	0.149	0.056	0.000243721
PTCD3	6.88252e-09	0.472217	0.237	0.131	0.000251707
RDH14	6.92741e-09	0.405441	0.16	0.063	0.000253349
SLC5A6	7.02047e-09	0.378592	0.151	0.057	0.000256753
MAPKAPK5	7.0278e-09	0.432454	0.183	0.083	0.000257021
TADA3	7.11171e-09	0.450693	0.232	0.13	0.00026009
ADGRL2	7.33562e-09	0.607626	0.482	0.422	0.000268278
ERCC6L2	7.82152e-09	0.489622	0.233	0.128	0.000286049
HIPK2	8.0679e-09	0.496385	0.344	0.226	0.000295059
TOP2A	8.16797e-09	-0.252613	0.66	0.869	0.000298719
SYNGR1	8.46304e-09	0.343203	0.119	0.035	0.00030951
ALDH6A1	9.25119e-09	0.332211	0.136	0.046	0.000338335
CMBL	9.26022e-09	0.265724	0.101	0.022	0.000338665
RTKN2	9.35723e-09	0.404009	0.133	0.044	0.000342213
CLTB	9.52501e-09	0.384101	0.164	0.069	0.000348349
BEX3	9.64655e-09	0.285899	0.961	0.983	0.000352794
UBE2N	9.78205e-09	0.496403	0.491	0.428	0.000357749
EGLN3	1.00413e-08	0.297535	0.103	0.024	0.000367229
DLL3	1.00949e-08	0.350683	0.1	0.022	0.00036919
TERF2IP	1.07745e-08	0.47315	0.27	0.167	0.000394045
MRPS26	1.11652e-08	0.563743	0.516	0.489	0.000408332
FER	1.14142e-08	0.526148	0.212	0.111	0.00041744
WDR13	1.14955e-08	0.296668	0.119	0.035	0.000420414
FRZB	1.16635e-08	0.424713	0.183	0.085	0.000426558
ABCD4	1.19698e-08	0.369226	0.145	0.054	0.000437758
DNAJC4	1.27794e-08	0.359101	0.156	0.063	0.000467367
IMPA2	1.3156e-08	0.437228	0.206	0.107	0.000481141
SMARCC1	1.33328e-08	0.475457	0.643	0.643	0.000487606
APP	1.40429e-08	0.541152	0.438	0.369	0.000513577
ANKS6	1.51398e-08	0.268668	0.102	0.024	0.000553694
WDR33	1.51781e-08	0.503911	0.471	0.419	0.000555095
SAP18	1.51911e-08	0.554558	0.591	0.581	0.000555569
PNRC2	1.62608e-08	0.507017	0.421	0.331	0.000594689
ZC3H13	1.6595e-08	0.575671	0.347	0.263	0.000606912
PNKD	1.74807e-08	0.546082	0.41	0.335	0.000639304
UBL7	1.81497e-08	0.359979	0.193	0.093	0.000663771
MTHFS	1.95448e-08	0.388211	0.164	0.07	0.000714794
FUCA2	2.05555e-08	0.296962	0.126	0.041	0.000751756
PSMA2	2.07698e-08	-0.253655	0.587	0.806	0.000759594
BCL11A	2.18178e-08	0.280925	0.119	0.035	0.00079792
POM121C	2.23395e-08	0.383042	0.18	0.083	0.000817
PERP	2.36953e-08	0.425976	0.152	0.063	0.000866586
TEX9	2.40351e-08	0.336336	0.136	0.048	0.000879012
ABCA7	2.57078e-08	0.295993	0.11	0.031	0.000940184
MAD2L1	2.69085e-08	0.546748	0.514	0.485	0.000984099
FKBP1B	2.72433e-08	0.289361	0.115	0.033	0.000996342
GRIP1	2.76713e-08	-0.358982	0.188	0.326	0.00101199
MOXD1	2.83834e-08	0.439193	0.115	0.035	0.00103804
MYCN	2.90187e-08	0.551786	0.441	0.378	0.00106127
GPS1	3.1061e-08	0.447105	0.351	0.256	0.00113596
CLDN4	3.22549e-08	0.422185	0.139	0.054	0.00117963
BCL7C	3.27294e-08	0.509285	0.35	0.263	0.00119698
DZIP1	4.23095e-08	0.419062	0.229	0.131	0.00154734
SACS	4.52587e-08	0.373109	0.196	0.096	0.0016552
KDELR1	4.69193e-08	0.518027	0.406	0.341	0.00171593
VAT1L	5.06548e-08	0.357546	0.134	0.05	0.00185255
C20orf96	5.15792e-08	0.312646	0.119	0.039	0.00188635
CWC27	5.48155e-08	0.434355	0.257	0.154	0.00200471
TKT	5.6022e-08	0.487277	0.633	0.674	0.00204884
TMEM237	5.66879e-08	0.400858	0.224	0.126	0.00207319
VIM	5.72773e-08	0.372268	0.894	0.935	0.00209475
KIF2A	6.06928e-08	0.475098	0.41	0.335	0.00221966
SENP1	6.14397e-08	0.400193	0.347	0.252	0.00224697
CMC1	6.20197e-08	0.462471	0.263	0.165	0.00226818
TIMMDC1	6.23771e-08	0.508959	0.239	0.144	0.00228126
CRTC3	6.33674e-08	0.337502	0.165	0.074	0.00231747
ANP32A	6.36159e-08	0.438454	0.656	0.661	0.00232656
ZNF791	6.40865e-08	0.396148	0.135	0.052	0.00234377
CEP112	6.65131e-08	0.384696	0.211	0.113	0.00243252
PPHLN1	7.19583e-08	0.481477	0.316	0.222	0.00263166
TTC39C	7.54848e-08	0.388275	0.137	0.054	0.00276063
TMEM9	7.97411e-08	0.544851	0.43	0.381	0.00291629
DLGAP5	8.38833e-08	0.506147	0.266	0.172	0.00306778
HDDC2	8.9188e-08	0.513861	0.394	0.333	0.00326178
PPA2	9.23474e-08	0.537941	0.34	0.257	0.00337733
ATP5ME	9.76013e-08	0.300495	0.911	0.941	0.00356947
TMEM123	9.95287e-08	0.484678	0.441	0.374	0.00363996
NEDD4L	1.04062e-07	0.460899	0.248	0.157	0.00380575
NHLRC2	1.0413e-07	0.456495	0.201	0.109	0.00380823
SNRNP35	1.09638e-07	0.310681	0.151	0.067	0.00400968
PTAR1	1.15397e-07	0.313233	0.11	0.033	0.0042203
ARPC3	1.17433e-07	0.510229	0.463	0.409	0.00429476
JAM3	1.20054e-07	0.461179	0.356	0.27	0.0043906
SHH	1.30233e-07	0.429225	0.147	0.063	0.00476288
DHX30	1.35492e-07	0.459963	0.459	0.415	0.00495522
KDSR	1.4196e-07	0.322684	0.13	0.05	0.00519176
KDM3B	1.42881e-07	0.449176	0.257	0.163	0.00522543
PGD	1.45099e-07	0.514061	0.547	0.535	0.00530657
ACSF2	1.46456e-07	0.29098	0.116	0.039	0.0053562
SKIL	1.55154e-07	0.494753	0.284	0.189	0.00567431
PIAS1	1.61253e-07	0.500917	0.278	0.191	0.00589735
SH3YL1	1.62011e-07	0.38547	0.142	0.059	0.00592507
GRK5	1.6737e-07	0.359378	0.181	0.087	0.00612106
ANKRD37	2.04055e-07	0.323113	0.151	0.069	0.00746271
NUDT17	2.05069e-07	0.326401	0.103	0.031	0.0074998
MDFIC	2.06843e-07	0.353608	0.192	0.098	0.00756466
PTCH1	2.16074e-07	0.558005	0.441	0.38	0.00790226
CYSTM1	2.20025e-07	0.263415	0.123	0.044	0.00804676
ABI2	2.44363e-07	0.519283	0.429	0.385	0.00893683
PDLIM2	2.46036e-07	0.341253	0.146	0.063	0.00899803
SMARCA1	2.49081e-07	0.473695	0.272	0.178	0.00910941
ERBB3	2.78945e-07	0.426685	0.134	0.056	0.0102016
OS9	2.83686e-07	0.419537	0.224	0.135	0.010375
FOXP1	2.90738e-07	0.579618	0.579	0.594	0.0106329
ROR1	2.91235e-07	0.506948	0.204	0.115	0.010651
CETN2	3.10272e-07	0.520525	0.415	0.365	0.0113473
CBX5	3.23689e-07	0.417548	0.789	0.885	0.011838
NDRG2	3.35317e-07	0.306692	0.138	0.059	0.0122632
JMJD1C	3.36045e-07	0.569001	0.387	0.32	0.0122898
ENSA	3.64955e-07	0.478384	0.377	0.319	0.0133471
EFR3B	3.79558e-07	0.313991	0.128	0.052	0.0138812
TAF9B	3.85409e-07	0.270168	0.119	0.043	0.0140952
SOBP	3.94451e-07	0.309825	0.109	0.037	0.0144259
GREB1	3.96065e-07	0.447216	0.23	0.143	0.0144849
TMEM18	4.01787e-07	0.428796	0.174	0.089	0.0146941
ARL6IP5	4.28204e-07	0.333022	0.136	0.057	0.0156603
RWDD1	4.38408e-07	0.510272	0.408	0.333	0.0160335
CDK17	4.87929e-07	0.407923	0.314	0.235	0.0178445
2023-09-10	5.14186e-07	0.418061	0.288	0.196	0.0188048
NDUFB3	5.26942e-07	0.453228	0.558	0.55	0.0192713
CD81	5.42035e-07	0.382477	0.642	0.659	0.0198233
JUP	5.52148e-07	0.462358	0.296	0.215	0.0201932
CMTM7	5.61043e-07	0.44875	0.225	0.139	0.0205185
ALG5	5.62186e-07	0.410325	0.188	0.104	0.0205603
CREM	5.75659e-07	0.325841	0.14	0.061	0.021053
SGCB	5.89281e-07	0.330252	0.138	0.059	0.0215512
HLTF	6.03305e-07	0.398788	0.162	0.081	0.0220641
RPUSD3	6.29896e-07	0.295822	0.145	0.065	0.0230366
SCAND1	6.51248e-07	0.445461	0.454	0.415	0.0238175
WDYHV1	6.53821e-07	0.385266	0.169	0.087	0.0239115
ZNF503	7.63869e-07	0.492713	0.362	0.285	0.0279362
SHC2	7.84495e-07	0.278232	0.149	0.067	0.0286905
SIK2	7.961e-07	0.291056	0.134	0.056	0.029115
C21orf58	7.99692e-07	0.295035	0.103	0.035	0.0292463
OGG1	8.38381e-07	0.342803	0.122	0.05	0.0306613
VPS39	8.459e-07	0.380572	0.182	0.098	0.0309362
RGS3	8.53019e-07	0.360611	0.149	0.07	0.0311966
CKAP2	8.79063e-07	0.493587	0.32	0.244	0.0321491
HIST1H2AJ	9.05764e-07	0.26678	0.131	0.056	0.0331256
SRI	9.14697e-07	0.483632	0.462	0.424	0.0334523
UBTD2	9.26399e-07	0.417009	0.188	0.106	0.0338803
VRK2	9.37749e-07	0.295621	0.15	0.069	0.0342954
THEM4	9.69469e-07	0.257095	0.101	0.033	0.0354554
PSMA4	9.86301e-07	0.365322	0.667	0.681	0.036071
CCNI	9.87857e-07	0.489025	0.604	0.643	0.0361279
CRBN	9.92051e-07	0.302114	0.152	0.07	0.0362813
METTL15	9.98602e-07	0.364654	0.138	0.063	0.0365209
ZNF253	9.99015e-07	0.352844	0.126	0.054	0.036536
CADM2	1.01853e-06	0.265054	0.1	0.033	0.0372498
KLF12	1.08219e-06	0.390749	0.203	0.117	0.039578
GRINA	1.09652e-06	0.347142	0.176	0.094	0.040102
ADGRL3	1.17359e-06	0.413342	0.266	0.172	0.0429206
PDE10A	1.32115e-06	0.328737	0.126	0.054	0.0483172
MPLKIP	1.34206e-06	0.561223	0.365	0.306	0.0490818
NPPA	1.38371e-06	0.585111	0.343	0.287	0.050605
BAIAP2L1	1.42916e-06	0.259668	0.109	0.041	0.0522671
TXNL4A	1.44117e-06	0.50331	0.562	0.589	0.0527065
NOVA1	1.47476e-06	0.328852	0.138	0.063	0.053935
RNFT2	1.47699e-06	0.29174	0.109	0.041	0.0540164
SASH1	1.47817e-06	0.422813	0.212	0.126	0.0540598
RAD23A	1.56265e-06	0.402889	0.23	0.15	0.0571492
S100A6	1.71809e-06	0.360575	0.163	0.087	0.062834
ZFYVE16	1.7489e-06	0.393928	0.198	0.115	0.0639608
YIPF3	1.78955e-06	0.376274	0.249	0.169	0.0654475
MYBL2	1.7983e-06	0.428662	0.23	0.15	0.0657673
VEGFA	1.82133e-06	0.379946	0.228	0.144	0.0666095
NARS2	1.83269e-06	0.354083	0.172	0.094	0.067025
GSS	1.93625e-06	0.382519	0.149	0.074	0.0708127
LTBP4	2.0084e-06	0.323527	0.139	0.065	0.0734513
NSA2	2.02733e-06	0.509085	0.452	0.424	0.0741436
USB1	2.05173e-06	0.330351	0.161	0.083	0.0750359
NRP2	2.23553e-06	0.592927	0.329	0.261	0.0817577
NHS	2.25402e-06	0.404771	0.192	0.109	0.082434
KDM4C	2.2643e-06	0.281801	0.165	0.085	0.0828099
SEMA3C	2.37906e-06	0.386263	0.174	0.096	0.0870071
MXRA8	2.38485e-06	0.462937	0.23	0.152	0.0872189
DTWD1	2.4119e-06	0.305491	0.152	0.076	0.0882082
LMO4	2.41566e-06	0.471919	0.421	0.387	0.0883455
FAM234A	2.46321e-06	0.472306	0.195	0.12	0.0900846
ESYT1	2.53198e-06	0.352972	0.17	0.093	0.0925997
SAT1	2.55668e-06	0.3656	0.159	0.083	0.0935029
SFT2D1	2.59302e-06	0.349237	0.157	0.081	0.0948318
RSRC2	2.75987e-06	0.471604	0.515	0.515	0.100934
ILVBL	3.16199e-06	0.328649	0.165	0.089	0.11564
SUMF1	3.64615e-06	0.443042	0.211	0.137	0.133347
METTL17	3.71229e-06	0.373208	0.166	0.091	0.135766
SNX7	3.74469e-06	0.31335	0.132	0.061	0.136951
SECISBP2	3.7587e-06	0.387732	0.173	0.098	0.137463
ACVR2B	3.88477e-06	0.456006	0.258	0.174	0.142074
C4orf46	3.89365e-06	0.313223	0.144	0.07	0.142399
CD59	3.98176e-06	0.333955	0.177	0.098	0.145621
PLEKHG3	4.1689e-06	0.285844	0.138	0.067	0.152465
STAU2	4.17715e-06	0.475067	0.224	0.154	0.152767
BBS7	4.23645e-06	0.305071	0.141	0.069	0.154936
KHDRBS1	4.50156e-06	0.40403	0.695	0.763	0.164631
DOK6	4.51628e-06	0.320333	0.116	0.05	0.165169
C8orf82	4.6624e-06	0.27829	0.104	0.041	0.170513
DPY19L3	4.66297e-06	0.361092	0.152	0.078	0.170534
CREB3	4.713e-06	0.394829	0.22	0.146	0.172364
CRTAP	4.78379e-06	0.403749	0.211	0.128	0.174953
C1orf112	5.15401e-06	0.330756	0.167	0.091	0.188493
HOXA4	5.29049e-06	0.321908	0.188	0.107	0.193484
CPXM1	5.32307e-06	0.359011	0.208	0.13	0.194675
USP9X	5.40374e-06	0.363815	0.329	0.237	0.197625
LAMA1	5.41752e-06	0.450731	0.284	0.211	0.198129
DMTF1	5.67708e-06	0.366284	0.255	0.169	0.207622
CCNB2	5.77881e-06	0.479612	0.479	0.476	0.211342
LMBR1	5.7871e-06	0.345301	0.127	0.059	0.211646
METTL21A	5.89869e-06	0.344645	0.136	0.067	0.215727
EPB41L2	6.11163e-06	0.55923	0.394	0.354	0.223515
RSL24D1	6.16199e-06	0.540075	0.472	0.48	0.225356
FSTL1	6.18843e-06	0.473146	0.587	0.606	0.226323
WNT5A	6.20385e-06	0.425328	0.179	0.106	0.226887
PAK1	6.2064e-06	0.3692	0.239	0.167	0.22698
NREP	6.21254e-06	0.308416	0.706	0.752	0.227205
TTC28	6.27001e-06	0.48697	0.305	0.228	0.229307
PGM3	6.27969e-06	0.286105	0.118	0.05	0.229661
TSHZ3	6.36332e-06	0.377907	0.171	0.096	0.232719
RBPJ	6.43161e-06	0.617295	0.385	0.357	0.235217
COX20	6.568e-06	0.390247	0.391	0.337	0.240205
ZNHIT1	6.74316e-06	0.366506	0.395	0.341	0.246611
GRIK2	7.14009e-06	0.426011	0.158	0.085	0.261128
MEA1	7.29679e-06	0.417229	0.485	0.457	0.266858
KCTD10	7.38871e-06	0.320971	0.119	0.052	0.27022
NUPL2	7.56402e-06	0.27365	0.122	0.056	0.276631
SRSF10	7.8957e-06	0.450933	0.578	0.598	0.288762
DACH2	8.00238e-06	0.384885	0.163	0.087	0.292663
XXYLT1	8.40111e-06	0.435534	0.225	0.15	0.307246
ENAH	8.64581e-06	0.510358	0.591	0.637	0.316195
ADAMTS18	8.81903e-06	0.357995	0.137	0.067	0.322529
BOD1	9.02992e-06	0.523084	0.504	0.519	0.330242
RTL8C	9.19772e-06	0.477707	0.337	0.283	0.336379
PTRHD1	9.28426e-06	0.521809	0.335	0.283	0.339544
SNAPIN	9.47257e-06	0.406645	0.21	0.137	0.346431
FADS1	9.48027e-06	0.505461	0.446	0.424	0.346712
ZNF627	9.88545e-06	0.336186	0.158	0.087	0.361531
HS3ST3A1	1.04742e-05	0.257122	0.113	0.048	0.383063
FBXW4	1.07632e-05	0.29895	0.133	0.065	0.393632
ACOT7	1.08741e-05	0.421214	0.266	0.198	0.397686
ANO10	1.09643e-05	0.360126	0.152	0.083	0.400985
DPYSL4	1.09857e-05	0.334436	0.168	0.098	0.401769
WDFY1	1.10038e-05	0.287807	0.127	0.061	0.40243
GTF3C6	1.12557e-05	0.456136	0.528	0.557	0.411643
SLC25A1	1.13894e-05	0.470892	0.377	0.341	0.416533
SYNPO2	1.15719e-05	0.288756	0.109	0.046	0.423206
SPINT2	1.20431e-05	0.714277	0.399	0.391	0.440441
OBSCN	1.29668e-05	0.251189	0.109	0.048	0.474221
SMIM19	1.37198e-05	0.364722	0.173	0.104	0.501759
COX11	1.38349e-05	0.338405	0.185	0.113	0.50597
ATXN1	1.40233e-05	0.332035	0.124	0.059	0.512862
TNRC18	1.45235e-05	0.355193	0.289	0.209	0.531152
BBS2	1.49494e-05	0.262902	0.119	0.056	0.546729
TYRO3	1.53378e-05	0.390459	0.171	0.1	0.560935
FOXC1	1.57058e-05	0.531836	0.272	0.209	0.574392
HELLS	1.58019e-05	0.474096	0.519	0.531	0.577908
P4HA1	1.59322e-05	0.459636	0.319	0.259	0.582673
CHURC1	1.63644e-05	0.422397	0.34	0.285	0.59848
ZFPM2	1.6821e-05	-0.261401	0.152	0.248	0.615176
NOTCH2	1.73954e-05	0.522394	0.285	0.22	0.636184
KIAA1522	1.83359e-05	0.287039	0.122	0.059	0.670579
SMAP1	1.84334e-05	0.311333	0.226	0.143	0.674145
PGK1	1.91223e-05	0.362547	0.671	0.7	0.699341
ZNF429	1.98909e-05	0.262694	0.119	0.057	0.727449
CTNNAL1	2.00836e-05	0.419935	0.262	0.193	0.734496
KYAT3	2.04408e-05	0.263692	0.116	0.054	0.747562
CCDC130	2.04839e-05	0.270402	0.115	0.054	0.749138
COPRS	2.06489e-05	0.454551	0.41	0.389	0.755172
DIMT1	2.15964e-05	0.339143	0.209	0.137	0.789823
ZNF695	2.16818e-05	0.262025	0.132	0.065	0.792945
PTPN13	2.19052e-05	0.48075	0.411	0.37	0.801116
FAM110B	2.2015e-05	0.332048	0.2	0.122	0.805132
NSRP1	2.32034e-05	0.408645	0.212	0.139	0.848593
ABLIM1	2.32403e-05	0.320006	0.2	0.126	0.849944
ISYNA1	2.35334e-05	0.391955	0.439	0.419	0.860662
TOX	2.36086e-05	0.284108	0.109	0.048	0.863415
ACADM	2.52874e-05	0.408684	0.255	0.193	0.924811
PPP1R15A	2.5736e-05	0.288922	0.144	0.078	0.941216
FOXO3	2.61261e-05	0.363267	0.218	0.144	0.955483
TTC37	2.66975e-05	0.380623	0.206	0.141	0.97638
CKLF	2.82189e-05	0.362772	0.167	0.1	1
PALLD	2.86318e-05	0.458108	0.397	0.354	1
NPR3	2.92053e-05	0.427327	0.173	0.106	1
DPM1	2.98133e-05	0.426712	0.272	0.206	1
INF2	3.2652e-05	0.306916	0.165	0.098	1
SLC39A1	3.27008e-05	0.396214	0.241	0.176	1
MINDY2	3.32037e-05	0.341019	0.156	0.091	1
NLN	3.32423e-05	0.381313	0.178	0.113	1
CC2D2A	3.42809e-05	0.275372	0.156	0.089	1
MCM7	3.49009e-05	0.363427	0.73	0.824	1
MPI	3.52619e-05	0.367727	0.236	0.172	1
GMDS	3.52686e-05	0.398152	0.214	0.143	1
RNF130	3.52982e-05	0.37769	0.28	0.211	1
AP2M1	3.59386e-05	0.435879	0.513	0.533	1
ZNF511	3.70586e-05	0.351993	0.244	0.178	1
SIGMAR1	3.75947e-05	0.373846	0.262	0.196	1
CDH2	3.99569e-05	0.411516	0.457	0.43	1
TRIAP1	4.05061e-05	0.369578	0.188	0.122	1
PHC3	4.13925e-05	0.301756	0.145	0.08	1
KCNH7	4.16091e-05	0.4436	0.134	0.072	1
RCC1L	4.41177e-05	0.393528	0.26	0.194	1
TIMM17B	4.5264e-05	0.499242	0.461	0.469	1
IL1RAPL1	4.61249e-05	0.312215	0.119	0.059	1
ZBTB8OS	4.80369e-05	0.376452	0.226	0.161	1
PREPL	4.84255e-05	0.301535	0.137	0.074	1
ITCH	4.88078e-05	0.38376	0.342	0.28	1
SPCS1	5.02249e-05	0.462888	0.491	0.481	1
PGAM1	5.31482e-05	0.326512	0.414	0.381	1
TRAPPC2	5.49805e-05	0.27967	0.135	0.072	1
MFAP1	5.84976e-05	0.39129	0.206	0.143	1
POLD2	5.94541e-05	0.356109	0.384	0.337	1
SNAI2	6.02121e-05	0.410534	0.244	0.176	1
FAM216A	6.09414e-05	0.382371	0.205	0.139	1
C17orf75	6.38013e-05	0.311677	0.159	0.094	1
EFS	6.67887e-05	0.363186	0.241	0.181	1
MAML2	6.81511e-05	0.354993	0.232	0.161	1
AURKAIP1	6.87922e-05	0.380455	0.531	0.541	1
WDR41	6.94291e-05	0.324776	0.183	0.117	1
SZT2	6.95351e-05	0.288352	0.171	0.107	1
EIF3M	7.09536e-05	0.395218	0.592	0.644	1
NAV2	7.17301e-05	0.427252	0.222	0.157	1
ETV1	7.31147e-05	0.254739	0.135	0.072	1
MUTYH	7.53214e-05	0.319702	0.122	0.065	1
CCDC138	7.73935e-05	0.342914	0.144	0.081	1
ZFP36L2	7.85976e-05	0.335679	0.177	0.113	1
UFC1	8.06503e-05	0.478515	0.5	0.535	1
ST6GAL1	8.10426e-05	0.394502	0.233	0.169	1
PIGC	8.29651e-05	0.270954	0.154	0.091	1
CARHSP1	8.30386e-05	0.37179	0.43	0.409	1
CD151	8.30821e-05	0.394092	0.356	0.313	1
GSN	8.46162e-05	0.259148	0.112	0.056	1
CMTM8	8.64662e-05	0.395239	0.181	0.117	1
FAM83D	8.8868e-05	0.335667	0.175	0.111	1
CTDSPL	8.96845e-05	0.481372	0.215	0.156	1
MMAB	9.49615e-05	0.306989	0.154	0.093	1
TUG1	9.59496e-05	0.479424	0.318	0.27	1
OSBPL8	9.63809e-05	0.410426	0.222	0.161	1
MLF1	9.90948e-05	0.264813	0.113	0.057	1
ARL4C	0.000103233	0.439309	0.306	0.254	1
GTF3C2	0.000105418	0.29406	0.147	0.085	1
TTLL5	0.000108718	0.285211	0.149	0.087	1
SETD4	0.000112249	0.251539	0.121	0.065	1
TBC1D7	0.000114789	0.349471	0.202	0.141	1
NDC80	0.000115505	0.420522	0.28	0.224	1
PIM1	0.000118001	0.383873	0.276	0.219	1
CENPN	0.000118817	0.407231	0.235	0.178	1
TMEM39B	0.000124985	0.281678	0.117	0.061	1
GBA2	0.000125443	0.269336	0.134	0.074	1
SOGA1	0.000126791	0.307236	0.199	0.133	1
SEMA4C	0.000126792	0.342181	0.181	0.119	1
C12orf45	0.000129726	0.407129	0.283	0.23	1
SARNP	0.000130438	0.383766	0.623	0.669	1
AKIRIN1	0.00013124	0.456466	0.287	0.239	1
PODXL2	0.000131581	0.272645	0.128	0.07	1
SDHAF3	0.000136856	0.362227	0.206	0.146	1
SIMC1	0.000141782	0.310119	0.178	0.117	1
NCALD	0.000156242	0.287476	0.113	0.059	1
OGFOD1	0.000156793	0.298883	0.147	0.087	1
PFKM	0.000158365	0.416502	0.234	0.181	1
TRMU	0.000158391	0.307507	0.153	0.096	1
ALMS1	0.00016398	0.431975	0.2	0.141	1
ARF5	0.000164139	0.409767	0.447	0.446	1
ODF2L	0.000165028	0.331789	0.14	0.083	1
EPB41L4A	0.000166614	0.313643	0.108	0.056	1
JUN	0.000169696	0.428554	0.348	0.311	1
GABARAPL2	0.000175149	0.45454	0.357	0.335	1
MAZ	0.000178221	0.316058	0.384	0.339	1
PLEKHB2	0.000179172	0.321375	0.151	0.094	1
AASDHPPT	0.00018203	0.415808	0.248	0.193	1
DEPDC1	0.000183124	0.319644	0.138	0.081	1
NTF3	0.000188127	0.280248	0.102	0.05	1
TFCP2	0.00018964	0.325881	0.157	0.098	1
TATDN1	0.000189706	0.311919	0.187	0.128	1
MTERF4	0.000190509	0.349248	0.148	0.093	1
NGRN	0.000193577	0.292948	0.219	0.161	1
KRBOX1	0.00019475	0.269177	0.104	0.054	1
UPF3B	0.000198701	0.409263	0.228	0.17	1
DDR2	0.000198921	0.332913	0.15	0.091	1
FOXP2	0.000199716	0.516617	0.346	0.294	1
CLK1	0.000200718	0.418894	0.395	0.369	1
EIF3E	0.000207025	0.272993	0.722	0.757	1
ATP2B4	0.000209101	0.260736	0.116	0.061	1
PAPSS1	0.00021618	0.405466	0.277	0.224	1
BTBD6	0.000223966	0.294028	0.12	0.067	1
LOXL1	0.000225805	0.268311	0.119	0.067	1
MAGI2	0.000232668	0.382393	0.157	0.1	1
BCAT2	0.000237136	0.288005	0.159	0.1	1
MOSPD3	0.000242124	0.271324	0.116	0.063	1
WNT2	0.000253955	0.359224	0.132	0.078	1
BAZ1A	0.000260854	0.406316	0.226	0.169	1
CHML	0.000266422	0.30536	0.139	0.081	1
IFT81	0.000266844	0.310857	0.189	0.13	1
STK25	0.000285544	0.333857	0.385	0.35	1
TOMM34	0.000288319	0.395094	0.246	0.196	1
ASPH	0.000299462	0.392081	0.328	0.294	1
TMEM245	0.000305654	0.394899	0.244	0.189	1
KLF3	0.000310359	0.360314	0.228	0.169	1
STAMBP	0.000312701	0.303317	0.133	0.078	1
CHN1	0.000330739	0.489733	0.28	0.237	1
RCOR3	0.000351497	0.304114	0.155	0.098	1
C1orf43	0.000351802	0.394172	0.339	0.306	1
SORCS1	0.000357	0.26359	0.107	0.057	1
NDUFA1	0.000371847	0.355913	0.675	0.757	1
FOCAD	0.000379106	0.305217	0.166	0.111	1
TBX3	0.000380847	0.35643	0.181	0.124	1
GATA3	0.000388091	0.255358	0.109	0.059	1
GTF3A	0.000391389	0.424848	0.412	0.398	1
ATM	0.000396219	0.311641	0.182	0.122	1
FOXD1	0.000396498	0.446952	0.209	0.154	1
TMUB2	0.000404957	0.265875	0.185	0.13	1
MTIF3	0.000437343	0.293773	0.148	0.094	1
UST	0.000439308	0.251198	0.117	0.065	1
KDM1A	0.000440872	0.375579	0.533	0.559	1
DNAJC24	0.000445987	0.290626	0.275	0.226	1
DDX49	0.000456074	0.290294	0.151	0.096	1
RAB3GAP1	0.000467675	0.327224	0.195	0.139	1
ELOVL5	0.000482374	0.416698	0.339	0.302	1
TFB1M	0.000486144	0.255746	0.104	0.056	1
BIRC2	0.000494751	0.368281	0.187	0.135	1
PHF6	0.000494825	0.408088	0.381	0.357	1
AUP1	0.00050441	0.382235	0.274	0.233	1
CLDN7	0.000505123	0.325785	0.107	0.059	1
TBCK	0.000508059	0.34022	0.187	0.131	1
MGME1	0.000530855	0.275428	0.16	0.104	1
BICD1	0.000531677	0.337129	0.169	0.115	1
TMEM222	0.000539444	0.267578	0.335	0.296	1
TRIT1	0.0005555	0.332914	0.166	0.113	1
TCEA1	0.000558071	0.345501	0.288	0.239	1
ANKRD11	0.000560082	0.393361	0.344	0.302	1
ZNF346	0.000577974	0.275679	0.16	0.107	1
TMEM87A	0.000592071	0.253869	0.136	0.083	1
HSD17B11	0.000603165	0.276607	0.113	0.065	1
DCTN1	0.000603288	0.30514	0.216	0.161	1
NINL	0.000603407	0.294091	0.211	0.152	1
PPIF	0.000628778	0.334366	0.268	0.22	1
HOXB4	0.00062911	0.326688	0.214	0.159	1
NDUFB11	0.000638846	0.301907	0.643	0.687	1
COMMD5	0.000667177	0.278904	0.12	0.072	1
AAGAB	0.000670429	0.276572	0.159	0.107	1
SNX13	0.000670867	0.268566	0.121	0.07	1
YAE1	0.000739459	0.309401	0.15	0.098	1
PPWD1	0.00075456	0.267659	0.158	0.104	1
MFSD10	0.000757607	0.368238	0.214	0.165	1
ARID1B	0.00077737	0.36595	0.38	0.352	1
PDCD4	0.000781943	0.364052	0.29	0.244	1
CCDC91	0.000782025	0.324674	0.151	0.1	1
ACSL3	0.00078432	0.439588	0.272	0.228	1
C2orf42	0.00078877	0.256248	0.142	0.093	1
CECR2	0.000797442	0.407835	0.265	0.222	1
SPG7	0.000825574	0.359592	0.237	0.189	1
UBE2S	0.000830906	0.318487	0.322	0.289	1
PRKCZ	0.000856224	0.265765	0.104	0.059	1
ENY2	0.000859829	0.346995	0.688	0.769	1
CCDC88A	0.000891489	0.400317	0.276	0.23	1
ZDHHC4	0.000956418	0.308355	0.182	0.13	1
SDC4	0.000969979	0.298986	0.141	0.091	1
TNS3	0.000973833	0.39796	0.339	0.302	1
SCP2	0.000986423	0.319749	0.284	0.243	1
CHMP3	0.00100017	0.408397	0.315	0.28	1
STMN3	0.00101461	0.28869	0.13	0.083	1
C1orf35	0.0010151	0.397845	0.271	0.228	1
AIMP2	0.00101738	0.266015	0.128	0.08	1
MORN4	0.00102896	0.336199	0.188	0.141	1
XRN2	0.00109025	0.430623	0.474	0.491	1
ALDH3A2	0.00110597	0.263585	0.128	0.08	1
GNPTG	0.0011216	0.250136	0.14	0.091	1
HDGFL3	0.00114779	0.37109	0.382	0.361	1
HES6	0.00117749	0.409543	0.276	0.246	1
MRPS2	0.00118706	0.309407	0.23	0.183	1
RPGRIP1L	0.00120763	0.319216	0.153	0.106	1
MSMO1	0.00122727	0.365643	0.419	0.43	1
CSNK1E	0.00123599	0.3724	0.357	0.326	1
UCKL1	0.00124068	0.252625	0.141	0.093	1
CWC15	0.00127583	0.389544	0.531	0.574	1
ZNF358	0.00128534	0.330023	0.188	0.139	1
ENC1	0.00128791	0.340519	0.18	0.13	1
FHIT	0.00133723	0.310596	0.146	0.096	1
RSBN1L	0.00135588	0.378589	0.231	0.191	1
THAP3	0.0013983	0.301187	0.17	0.124	1
MYL12A	0.00140933	0.411619	0.559	0.62	1
BEND5	0.00147477	0.275036	0.139	0.093	1
MAVS	0.00147792	0.267149	0.127	0.081	1
PPP2R5D	0.00149656	0.341954	0.506	0.537	1
IFT52	0.00151177	0.376848	0.231	0.191	1
JADE1	0.00152006	0.31672	0.192	0.143	1
YME1L1	0.00155593	0.357989	0.381	0.361	1
MRPL37	0.00160133	0.359724	0.34	0.322	1
PTPRM	0.00166807	-0.279728	0.092	0.146	1
DSG2	0.00166968	0.340082	0.219	0.172	1
PCMTD1	0.00168585	0.326759	0.179	0.13	1
SKAP2	0.00170935	0.467128	0.267	0.233	1
DOK4	0.00174677	0.262528	0.154	0.106	1
CHCHD5	0.00184478	0.372623	0.255	0.219	1
SREK1IP1	0.00195538	0.288414	0.256	0.206	1
COA3	0.00199191	0.368793	0.587	0.667	1
DIXDC1	0.00199617	0.348722	0.171	0.128	1
COL1A1	0.00200227	0.477773	0.367	0.357	1
SPDL1	0.00206595	0.284867	0.18	0.13	1
NDUFAF8	0.00207118	0.375773	0.382	0.381	1
RBM3	0.00209586	0.305418	0.54	0.559	1
SMAD2	0.0021703	0.422513	0.293	0.269	1
PANK3	0.0021949	0.36007	0.264	0.222	1
DCAF13	0.0022501	0.419945	0.254	0.217	1
PPT1	0.00233043	0.369475	0.2	0.163	1
SF3B6	0.00237865	0.327848	0.579	0.644	1
SNAP29	0.00240645	0.295815	0.139	0.096	1
RTRAF	0.00242019	0.331217	0.685	0.776	1
SEC11A	0.0024282	0.331477	0.603	0.669	1
ZMYM3	0.00256172	0.284202	0.194	0.148	1
SCMH1	0.00260025	0.314682	0.198	0.152	1
ERCC1	0.00262144	0.388494	0.286	0.257	1
PSMF1	0.00268801	0.30955	0.233	0.194	1
DAB1	0.00278086	0.320665	0.167	0.126	1
NETO2	0.00281146	0.282557	0.154	0.109	1
SEMA5A	0.0028236	0.325924	0.215	0.169	1
SYAP1	0.00283236	0.313745	0.186	0.143	1
PPCS	0.00283381	0.301083	0.156	0.113	1
C12orf49	0.00284029	0.294779	0.167	0.124	1
TMEM126B	0.0029178	0.288196	0.185	0.141	1
HTATSF1	0.00299305	0.378213	0.427	0.435	1
BTF3L4	0.00303505	0.361378	0.358	0.356	1
TPST1	0.00309724	0.417635	0.23	0.194	1
CDKN1B	0.00311543	0.317677	0.179	0.137	1
ELF2	0.00313208	0.291838	0.35	0.317	1
TBC1D4	0.00314879	0.250138	0.108	0.067	1
ZNF292	0.00318441	0.4232	0.378	0.365	1
BAMBI	0.00319591	0.55823	0.343	0.331	1
LRRC8A	0.00323326	0.282492	0.135	0.093	1
IGF1R	0.00324713	0.423581	0.393	0.389	1
CTXN1	0.00326024	0.31013	0.366	0.357	1
ETFDH	0.00326362	0.33709	0.23	0.196	1
UBE2H	0.00334444	0.34404	0.373	0.356	1
SPEN	0.00338665	0.345561	0.253	0.217	1
TFDP2	0.00339286	0.355553	0.371	0.35	1
UBE3D	0.00352172	0.280009	0.1	0.061	1
RABEP1	0.00353333	0.359116	0.318	0.289	1
IRX3	0.00356029	0.321944	0.159	0.12	1
AUH	0.00362224	0.28331	0.172	0.13	1
SYF2	0.0036329	0.334889	0.341	0.328	1
EFNB1	0.00363391	0.294844	0.2	0.157	1
ZFHX3	0.00379831	0.353534	0.37	0.341	1
ST7	0.00381152	0.301309	0.167	0.122	1
ZNF703	0.00382728	0.309025	0.218	0.18	1
PSD3	0.0038905	0.269957	0.187	0.141	1
ALDH7A1	0.00394842	0.398501	0.358	0.361	1
NOSIP	0.00397941	0.342946	0.253	0.226	1
TMEM205	0.0039836	0.320139	0.234	0.198	1
BTBD3	0.00416399	0.304628	0.225	0.183	1
P3H4	0.00425161	0.371102	0.278	0.246	1
APPL2	0.00432721	0.262675	0.144	0.102	1
HIBCH	0.0043795	0.347423	0.159	0.12	1
AAMDC	0.00442237	0.309963	0.185	0.146	1
AHCY	0.00455916	0.345887	0.474	0.5	1
YES1	0.00467156	0.253329	0.181	0.133	1
TMEM181	0.00492752	0.282181	0.152	0.113	1
SUGP2	0.00504177	0.384677	0.246	0.219	1
KMT2E	0.00523544	0.391773	0.382	0.385	1
GINS2	0.00530568	0.358854	0.392	0.387	1
DHRS3	0.00530647	0.355685	0.196	0.154	1
RPAP2	0.00538961	0.289501	0.152	0.109	1
PEF1	0.00544402	0.300257	0.231	0.193	1
WDR55	0.00548203	0.289923	0.209	0.169	1
CNTLN	0.00561142	0.275775	0.184	0.139	1
GJA1	0.00571303	0.423309	0.38	0.391	1
RSF1	0.00584067	0.462607	0.325	0.317	1
WEE1	0.0060148	0.359405	0.259	0.233	1
GRN	0.00604065	0.296374	0.212	0.172	1
HOXA3	0.00607096	0.290699	0.168	0.128	1
STYXL1	0.00618195	0.316362	0.137	0.102	1
BPHL	0.00625638	0.281459	0.157	0.117	1
PHIP	0.00626501	0.392677	0.415	0.42	1
TEX10	0.00658221	0.31581	0.231	0.196	1
PLEKHA8	0.00659359	0.362858	0.19	0.154	1
ACVR1B	0.00675695	0.262708	0.147	0.107	1
PRMT2	0.00682455	0.367409	0.207	0.174	1
KPNA6	0.0070201	0.337713	0.223	0.189	1
TRIOBP	0.00720506	0.303184	0.245	0.209	1
SCAMP1	0.00735626	0.298538	0.182	0.143	1
GPX4	0.00751284	0.29638	0.683	0.781	1
GPR161	0.0076972	0.250893	0.156	0.115	1
ZADH2	0.00770516	0.311655	0.134	0.096	1
AHI1	0.00771562	0.303967	0.146	0.109	1
GAA	0.00787057	0.266845	0.167	0.13	1
ATIC	0.00788988	0.380749	0.325	0.317	1
CD276	0.00790955	0.31819	0.235	0.204	1
RHBDD2	0.00801812	0.255835	0.184	0.146	1
MCRIP1	0.00815794	0.332509	0.493	0.543	1
ABT1	0.00840411	0.33937	0.191	0.156	1
DNPH1	0.00874786	0.380972	0.351	0.363	1
FOXK1	0.00880315	0.256515	0.171	0.135	1
GID8	0.00887539	0.271892	0.219	0.185	1
TIA1	0.00895575	0.27516	0.405	0.4	1
TMEM41B	0.00912686	0.324104	0.198	0.165	1
RUFY3	0.00930637	0.286223	0.158	0.12	1
ALPK3	0.00999472	0.255033	0.132	0.096	1
BMP5	0.0101324	0.345377	0.154	0.12	1
USP24	0.0102114	0.312263	0.227	0.193	1
AKAP13	0.0103099	0.303294	0.307	0.28	1
RABGAP1L	0.0104041	0.313832	0.177	0.143	1
LRRN1	0.0105032	0.292167	0.172	0.139	1
MYO1B	0.0106671	0.348634	0.331	0.319	1
MAP3K20	0.0108077	0.287736	0.167	0.133	1
UNC5C	0.0109926	0.254827	0.219	0.174	1
ITM2B	0.0110265	0.370939	0.454	0.478	1
LRRFIP1	0.0110582	0.263452	0.206	0.17	1
SGSM2	0.0112799	0.257398	0.14	0.106	1
SARAF	0.0113834	0.348129	0.289	0.274	1
PHLPP1	0.0114167	0.273421	0.167	0.131	1
SLC1A5	0.0114287	0.312356	0.214	0.183	1
ABL2	0.0121823	0.296761	0.314	0.3	1
RPP30	0.0122991	0.291713	0.241	0.209	1
NID1	0.0124078	0.318622	0.231	0.196	1
PMPCB	0.0129639	0.349589	0.309	0.298	1
COA6	0.012987	0.364242	0.27	0.252	1
ERBB2	0.0130313	0.321486	0.235	0.219	1
MORN2	0.0132614	0.299096	0.148	0.115	1
APEH	0.0134306	0.282303	0.233	0.207	1
CUEDC2	0.0135676	0.353055	0.42	0.457	1
MLX	0.0136826	0.281087	0.185	0.15	1
TSC22D1	0.0138413	0.294979	0.658	0.765	1
CHMP2A	0.0140397	0.340974	0.341	0.335	1
RRP36	0.014101	0.263828	0.157	0.124	1
PHF3	0.0148369	0.362771	0.314	0.302	1
MAN1A1	0.0148763	0.289247	0.21	0.176	1
SERINC5	0.0151877	0.260755	0.135	0.102	1
COMMD4	0.0155641	0.345868	0.378	0.393	1
ISL1	0.0163848	0.257215	0.175	0.137	1
SCCPDH	0.0165322	0.301232	0.272	0.254	1
MSX2	0.0167801	0.261436	0.128	0.096	1
APEX1	0.0180393	0.272512	0.67	0.783	1
TMEM132C	0.0183718	0.255906	0.16	0.128	1
FZD7	0.0187554	0.33706	0.311	0.309	1
CPE	0.0190441	0.438415	0.309	0.302	1
EAPP	0.0193064	0.432956	0.283	0.28	1
CEP70	0.0196959	0.268762	0.166	0.135	1
EFNA5	0.0199453	0.317004	0.369	0.357	1
SMIM20	0.0206605	0.312414	0.23	0.211	1
GPX7	0.0223904	0.28971	0.195	0.167	1
TSHZ2	0.0225101	0.385641	0.276	0.244	1
AGAP1	0.0225532	0.33677	0.276	0.259	1
NOTCH3	0.0242367	0.250394	0.22	0.194	1
PLPBP	0.0246214	0.272456	0.197	0.167	1
ECHDC1	0.0247399	0.294934	0.263	0.241	1
TMEM216	0.0247427	0.304447	0.184	0.157	1
KHNYN	0.0247759	0.319141	0.254	0.235	1
NAA16	0.0250912	0.264452	0.236	0.209	1
FREM2	0.025185	0.359832	0.238	0.22	1
FOXRED1	0.0252614	0.261034	0.149	0.119	1
FANCC	0.0256731	0.290042	0.173	0.146	1
ZBTB10	0.0261746	0.261756	0.177	0.15	1
HSPA13	0.0271768	0.306741	0.189	0.163	1
C11orf74	0.0273793	0.352845	0.214	0.194	1
PDLIM4	0.0274148	0.252731	0.152	0.126	1
TLE1	0.0280673	0.354378	0.345	0.357	1
MEIS1	0.028115	0.322403	0.515	0.563	1
MEAF6	0.0288841	0.386091	0.306	0.311	1
MLLT3	0.0294561	0.406765	0.31	0.306	1
COQ4	0.0298407	0.31403	0.245	0.231	1
CHST14	0.0298484	0.266782	0.133	0.104	1
MICAL1	0.0306369	0.25727	0.192	0.167	1
PSMD10	0.0306941	0.382465	0.231	0.217	1
VPS35	0.0310267	0.385155	0.396	0.426	1
ALDH1A2	0.0310647	0.272106	0.31	0.293	1
PLOD1	0.0321947	0.312732	0.217	0.2	1
NCBP3	0.034595	0.279331	0.24	0.22	1
FANCI	0.0360054	0.302288	0.268	0.257	1
FNDC3A	0.0360336	0.290066	0.262	0.246	1
C12orf75	0.0375257	0.361495	0.21	0.187	1
CDKAL1	0.0381146	0.339275	0.276	0.261	1
MCTS1	0.0403863	0.272856	0.286	0.281	1
TRIM24	0.041654	0.309083	0.295	0.287	1
SHISA2	0.0422779	0.264727	0.15	0.124	1
SPIN1	0.0423185	0.263607	0.44	0.481	1
CENPM	0.0427507	0.33146	0.264	0.256	1
TCOF1	0.0441247	0.360093	0.26	0.254	1
IFT22	0.044849	0.308462	0.21	0.191	1
UNG	0.0455048	0.274801	0.277	0.267	1
CACHD1	0.0458694	0.275824	0.262	0.243	1
NR6A1	0.0471683	0.31776	0.305	0.302	1
HIKESHI	0.0472419	0.316385	0.339	0.35	1
KTN1	0.0494504	0.367572	0.446	0.494	1
CTNNA2	0.0518238	0.282669	0.131	0.106	1
CHEK1	0.0537392	0.277495	0.246	0.235	1
NQO2	0.0542791	0.258897	0.155	0.131	1
INSIG1	0.054463	0.252195	0.197	0.178	1
SCFD1	0.0572111	0.313377	0.23	0.219	1
NRIP1	0.0574886	0.288981	0.303	0.293	1
TIMM23	0.0581519	0.360214	0.293	0.304	1
LYPLA1	0.0592573	0.318202	0.294	0.296	1
RPRD2	0.0624521	0.289425	0.236	0.222	1
POU2F1	0.06276	0.394195	0.308	0.319	1
RHOA	0.0647393	0.293897	0.65	0.778	1
RBM34	0.0654843	0.25519	0.181	0.159	1
TENM3	0.0677214	0.301761	0.373	0.376	1
BRD9	0.0694664	0.321816	0.205	0.194	1
HYAL2	0.0713945	0.328858	0.308	0.315	1
CBY1	0.0719504	0.284568	0.169	0.152	1
ZNF618	0.0732362	0.294726	0.202	0.185	1
ASPM	0.073467	0.262551	0.246	0.231	1
LIN52	0.0736635	0.306118	0.193	0.178	1
ADGRA3	0.0738626	0.308125	0.268	0.263	1
TCF4	0.0746368	0.35201	0.43	0.465	1
PCDH7	0.0747584	0.297392	0.276	0.261	1
CTNND2	0.0749112	0.365536	0.165	0.15	1
HIGD2A	0.0770182	0.286051	0.415	0.461	1
TIMELESS	0.0788152	0.281452	0.258	0.248	1
SSBP2	0.0791774	0.348168	0.324	0.333	1
CDH11	0.0817448	0.327382	0.313	0.437	1
RTF1	0.082979	0.320219	0.405	0.437	1
LIX1	0.0841183	0.383411	0.15	0.131	1
ATP6V0B	0.0841524	0.348843	0.322	0.341	1
C16orf72	0.0851027	0.258518	0.324	0.331	1
SLC38A1	0.0860546	0.281602	0.325	0.319	1
MID1	0.0870724	0.251568	0.194	0.174	1
URI1	0.0882253	0.277902	0.334	0.341	1
ITGB3BP	0.0928177	0.283687	0.293	0.293	1
ZBTB44	0.0931676	0.265492	0.171	0.154	1
CBLB	0.0932202	0.331321	0.226	0.215	1
MRPL22	0.0941799	0.29911	0.306	0.319	1
WAC	0.0942536	0.350582	0.352	0.369	1
NFE2L2	0.0943197	0.268201	0.211	0.196	1
ZMYND8	0.0943381	0.301349	0.335	0.344	1
ATPAF1	0.0944522	0.272273	0.181	0.167	1
GLO1	0.0952991	0.311601	0.434	0.496	1
METTL26	0.0959212	0.252236	0.305	0.317	1
CMTM3	0.0983437	0.304602	0.295	0.304	1
OSBPL9	0.0983912	0.306583	0.297	0.306	1
PHF20	0.101833	0.271761	0.297	0.304	1
PTGES2	0.103936	0.282786	0.169	0.157	1
PIK3C2A	0.104445	0.266847	0.213	0.202	1
BMPR1B	0.10799	0.256655	0.161	0.141	1
HSDL1	0.108987	0.317192	0.201	0.193	1
AK2	0.110641	0.337655	0.437	0.504	1
KIAA1109	0.115606	0.261099	0.159	0.141	1
NENF	0.115611	0.273354	0.365	0.402	1
DERL2	0.117998	0.285434	0.188	0.178	1
ATF7IP	0.118023	0.27265	0.295	0.3	1
TXNDC12	0.118223	0.299978	0.277	0.289	1
MDM2	0.119204	0.276175	0.242	0.237	1
CADPS2	0.120455	0.302001	0.143	0.13	1
ANXA7	0.124498	0.268983	0.168	0.157	1
SRPK2	0.125114	0.26738	0.247	0.246	1
FAT4	0.126549	0.264683	0.149	0.131	1
CMTM6	0.127351	0.261031	0.166	0.152	1
CDK19	0.127493	0.329081	0.222	0.22	1
CDC23	0.131549	0.289571	0.205	0.196	1
MEIS2	0.134225	0.298347	0.58	0.663	1
LRPAP1	0.13748	0.274408	0.307	0.322	1
RRP7A	0.138117	0.254233	0.229	0.228	1
CDYL	0.140977	0.297126	0.188	0.18	1
EIF2AK4	0.144158	0.274177	0.165	0.154	1
MBD5	0.144707	0.277972	0.218	0.209	1
LEPROTL1	0.144955	0.301057	0.283	0.296	1
ARID4B	0.146653	0.259629	0.27	0.265	1
KIAA1958	0.146795	0.306247	0.309	0.322	1
RGS2	0.147938	0.308716	0.179	0.169	1
RAPGEF2	0.150583	0.258679	0.191	0.181	1
MLF2	0.151612	0.283338	0.465	0.535	1
MED13	0.153729	0.319282	0.294	0.3	1
COL1A2	0.15386	0.414861	0.447	0.517	1
FOXF1	0.155097	0.293706	0.362	0.383	1
HP1BP3	0.155919	0.28324	0.455	0.53	1
RARS2	0.156592	0.301319	0.214	0.215	1
FNDC3B	0.157455	0.264597	0.269	0.265	1
PJA2	0.161049	0.303053	0.301	0.315	1
ACAA2	0.161166	0.335413	0.271	0.291	1
MPPED2	0.175085	0.260641	0.128	0.113	1
PFDN2	0.178641	0.278693	0.579	0.691	1
PRRC2C	0.1808	0.263244	0.463	0.519	1
CDK14	0.184031	0.271157	0.307	0.315	1
SMC3	0.196068	0.313042	0.469	0.548	1
TSPAN6	0.19877	0.269171	0.462	0.524	1
PHACTR4	0.198811	0.34794	0.265	0.283	1
SPIDR	0.207165	0.266745	0.173	0.167	1
PDZRN3	0.214182	0.300895	0.296	0.309	1
CSTB	0.215316	0.296872	0.386	0.43	1
IMMP1L	0.217512	0.26823	0.334	0.359	1
AP3B1	0.224808	0.268291	0.242	0.243	1
RMI1	0.228658	0.256045	0.144	0.135	1
ZNF121	0.23256	0.251302	0.175	0.172	1
MCM3	0.233942	0.301831	0.517	0.619	1
FLRT2	0.242335	0.281925	0.256	0.259	1
PRPF6	0.250651	0.271673	0.32	0.356	1
APLP2	0.259125	0.264241	0.454	0.55	1
MIDN	0.26501	0.254133	0.391	0.446	1
KDM3A	0.266092	0.302419	0.249	0.261	1
CNTNAP2	0.278008	0.252761	0.126	0.161	1
CLASP2	0.28454	0.297787	0.238	0.246	1
MED13L	0.294677	0.302762	0.244	0.252	1
MRPL55	0.29563	0.273314	0.341	0.383	1
WSB1	0.297406	0.342985	0.384	0.456	1
WFDC2	0.300761	0.265803	0.194	0.252	1
ASAP1	0.305478	0.287925	0.316	0.341	1
CALD1	0.308628	0.263655	0.492	0.565	1
GSE1	0.311066	0.334678	0.329	0.374	1
EEF1E1	0.321219	0.284418	0.336	0.374	1
TTR	0.321598	0.265316	0.169	0.213	1
NOL11	0.324112	0.255994	0.248	0.261	1
TRMT11	0.324422	0.296379	0.194	0.2	1
VMA21	0.325674	0.272574	0.265	0.283	1
NUDT1	0.330163	0.283887	0.278	0.307	1
ADAMTS6	0.331031	0.2521	0.128	0.163	1
DHX40	0.359274	0.255052	0.252	0.272	1
ZNF638	0.375472	0.271941	0.366	0.409	1
EP300	0.37942	0.309601	0.25	0.274	1
URM1	0.382848	0.271419	0.254	0.28	1
FRAS1	0.383798	0.290578	0.271	0.287	1
SNRNP200	0.390425	0.271067	0.553	0.687	1
ALG3	0.406782	0.266122	0.144	0.144	1
HADHA	0.407827	0.298664	0.299	0.333	1
HNRNPUL1	0.411289	0.26747	0.421	0.494	1
MSI1	0.411641	0.256016	0.301	0.341	1
MICU1	0.417565	0.279439	0.198	0.209	1
YEATS2	0.419022	0.263319	0.33	0.369	1
ARHGAP28	0.441965	0.264053	0.371	0.406	1
LITAF	0.446893	0.281247	0.254	0.276	1
POLR3D	0.449374	0.271369	0.195	0.206	1
TRAPPC2L	0.450113	0.298861	0.329	0.38	1
RPS19BP1	0.485931	0.257571	0.413	0.498	1
MRPL47	0.506517	0.257241	0.293	0.324	1
EMC10	0.518129	0.390268	0.407	0.504	1
TMED4	0.533935	0.285748	0.234	0.254	1
BRIP1	0.552553	0.288862	0.179	0.189	1
DAAM1	0.584369	0.270598	0.219	0.27	1
CUX1	0.587381	0.2952	0.403	0.474	1
TMEM101	0.59031	0.252145	0.173	0.183	1
ATRX	0.614649	0.299761	0.422	0.509	1
FRMD4A	0.627222	0.255575	0.281	0.313	1
SPG21	0.670308	0.26932	0.281	0.319	1
ERRFI1	0.726622	0.28204	0.183	0.204	1
CHD7	0.747201	0.260106	0.415	0.494	1
PLCB1	0.777094	0.257986	0.183	0.2	1
BBX	0.777803	0.25379	0.278	0.306	1
DPP10	0.779743	0.27722	0.172	0.194	1
PTPRD	0.787519	0.363754	0.352	0.42	1
PRPF38B	0.872145	0.253601	0.297	0.363	1
BCAP31	0.88288	0.257726	0.368	0.463	1
FAM32A	0.906089	0.261773	0.339	0.407	1
DDX18	0.976612	0.264382	0.298	0.361	1
MPC2	0.996881	0.27437	0.247	0.293	1

### Sheet: PCW3_E9_Spinal_Cord
	p_val	avg_log2FC	pct.1	pct.2	p_val_adj
C4orf22	0	-2.70649	0	0.979	0
C14orf2	0	-2.51216	0	0.95	0
ABR	0	-2.84739	0.007	0.966	0
ACTC1	0	-1.42037	0.073	0.845	0
ADGRD1	0	-3.65251	0.015	0.998	0
ANP32D	0	-1.62744	0.004	0.756	0
ANTXR1	0	-1.28217	0.142	0.843	0
ARL17A	0	-0.586679	0.006	0.336	0
ARHGAP31	0	-0.505964	0.013	0.352	0
ARL5C	0	-1.33763	0.001	0.611	0
ATP5B	0	-3.27118	0	0.995	0
ATP5C1	0	-2.09217	0	0.892	0
ATP5F1	0	-2.74944	0	0.957	0
ATP5G3	0	-3.36483	0	0.993	0
ATP5J	0	-3.04764	0	0.983	0
ATP5J2	0	-3.11549	0	0.988	0
ATPIF1	0	-2.32906	0	0.945	0
ATP5IF1	0	-2.29351	0.017	0.945	0
AXDND1	0	-2.68947	0.004	0.97	0
B3GAT2	0	-0.589941	0.018	0.375	0
BOD1L2	0	-1.10616	0	0.601	0
BOLL	0	-0.599019	0	0.42	0
BORCS7-ASMT	0	-0.529853	0	0.258	0
BTBD7	0	-0.82473	0	0.462	0
CAPN12	0	-0.788916	0	0.451	0
CDCA8	0	-1.3934	0.279	0.896	0
CDK4	0	-3.02742	0.179	0.997	0
CENPA	0	-1.62582	0.204	0.91	0
CENPV	0	2.40043	0.924	0.285	0
CHCHD3	0	2.77086	0.998	0.551	0
CHORDC1	0	-0.993587	0	0.515	0
CLOCK	0	-0.79748	0.069	0.582	0
CTSV	0	-0.809908	0.061	0.517	0
DDX39B	0	-2.29248	0.019	0.949	0
DNAJA2	0	-1.23952	0.24	0.832	0
EEF1B2	0	-3.27942	0.003	0.995	0
EEF1D	0	-2.53915	0	0.967	0
EEF1G	0	1.20652	1	0.995	0
EEF2	0	-1.00918	0.966	1	0
EIF3K	0	-2.134	0.012	0.921	0
EIF5A	0	-2.18989	0.727	0.996	0
EIF5AL1	0	-2.95388	0.454	0.996	0
SLX9	0	-0.611056	0	0.371	0
FAM221B	0	-2.78703	0.001	0.977	0
FBL	0	-1.29209	0.001	0.684	0
FGFR2	0	-2.62942	0.371	0.997	0
FKBP4	0	-2.01117	0.373	0.985	0
FTH1	0	-2.25257	0.457	0.989	0
GADL1	0	-3.26734	0.002	0.989	0
GALK1	0	-1.0052	0.087	0.664	0
GARS1	0	-1.36049	0	0.683	0
RPL35	0	0.871716	1	0.999	0
BCL2L2-PABPN1	0	-1.11707	0	0.451	0
PTGES3L-AARSD1	0	-0.978398	0	0.538	0
GNAQ	0	-1.36229	0.218	0.881	0
GRB10	0	-2.72015	0.148	0.984	0
GTF2I	0	-1.71664	0.121	0.874	0
H3-3A	0	-2.42556	0	0.953	0
H3-5	0	-3.44351	0	0.992	0
H3-3B	0	-3.44351	0	0.992	0
HBA1	0	-2.4277	0.249	0.991	0
HBA2	0	-1.68973	0.533	0.991	0
HBZ	0	-3.31751	0.568	1	0
HBG2	0	-4.98043	0.587	1	0
HBE1	0	-4.29137	0.749	1	0
HDAC9	0	-2.21641	0.117	0.979	0
HHLA1	0	-0.411147	0	0.302	0
HMG20A	0	-1.71933	0.192	0.928	0
HMGN1	0	-1.15447	0.928	0.999	0
HNRNPAB	0	-1.42027	0.858	0.999	0
HNRNPCL1	0	-2.75438	0	0.97	0
HNRNPCL4	0	-2.75438	0	0.97	0
HNRNPCL3	0	-2.75438	0	0.97	0
HNRNPCL2	0	-2.75438	0	0.97	0
HNRNPH1	0	-1.86371	0.382	0.976	0
HNRNPR	0	-1.61718	0.012	0.777	0
HNRNPUL2-BSCL2	0	-0.957531	0	0.496	0
HRAS	0	-1.53375	0.003	0.749	0
HSPA14	0	-0.830822	0	0.426	0
HSPA8	0	-1.42948	0.946	1	0
IKBKAP	0	-1.17142	0	0.624	0
IPCEF1	0	-2.6318	0.011	0.965	0
IQCM	0	-0.704306	0.012	0.497	0
JMJD8	0	-1.71206	0.164	0.912	0
KARS1	0	-1.64164	0	0.79	0
KIF13B	0	-0.882659	0.049	0.599	0
LRBA	0	-3.29897	0.16	0.998	0
LSM1	0	-1.1896	0.134	0.746	0
LSM2	0	-2.17861	0.008	0.923	0
MEST	0	-1.44501	0.779	0.995	0
METTL23	0	-1.98272	0.241	0.96	0
CTAGE15	0	-0.43204	0	0.247	0
CTAGE6	0	-0.43204	0	0.247	0
CTAGE8	0	-0.43204	0	0.247	0
CTAGE9	0	-0.43204	0	0.247	0
CTAGE1	0	-0.43204	0	0.247	0
CTAGE4	0	-0.43204	0	0.247	0
MIF	0	-4.47664	0.004	1	0
MINOS1	0	-2.28379	0	0.921	0
MTF1	0	-0.690554	0.03	0.453	0
MVP	0	-1.35193	0.003	0.73	0
MYO1H	0	-0.528659	0.005	0.322	0
NAALADL2	0	-3.36412	0.106	0.999	0
NCKAP5	0	-2.11278	0.118	0.947	0
NDUFA3	0	-2.28383	0.002	0.936	0
NDUFA7	0	-1.87938	0.362	0.963	0
NDUFC2-KCTD14	0	-3.06567	0	0.987	0
NEDD4	0	-3.09412	0.036	0.982	0
NEDD8	0	-2.66327	0.001	0.974	0
NEK6	0	-1.28101	0.132	0.804	0
NIP7	0	-1.05773	0.145	0.723	0
NISCH	0	-1.21843	0.211	0.833	0
NME2	0	-2.81105	0.249	0.99	0
NOS1AP	0	-1.37097	0.031	0.753	0
NPHS1	0	-1.66295	0.01	0.823	0
NUP210L	0	-2.93618	0.018	0.972	0
OIP5	0	-1.15228	0.069	0.624	0
PABPC3	0	-3.03356	0.008	0.987	0
PAPD5	0	-1.30679	0	0.62	0
PCBP1	0	-2.40177	0.115	0.963	0
PDE6A	0	-3.59028	0.003	0.998	0
PDSS2	0	-4.71766	0.114	1	0
PEG3	0	-1.80306	0.152	0.9	0
PGLS	0	-1.68934	0	0.822	0
PHYKPL	0	-3.15487	0.228	0.999	0
PITPNA	0	-2.11662	0.22	0.961	0
PLCL1	0	-0.780994	0.035	0.523	0
PMF1-BGLAP	0	-0.79551	0	0.458	0
PPIB	0	-1.60816	0.223	0.893	0
PPP1CA	0	-1.4783	0.486	0.954	0
PRDX1	0	-1.57733	0.811	0.997	0
PRDX6	0	1.8605	0.838	0.282	0
PSMA6	0	-2.83215	0.073	0.991	0
PSMC1	0	-1.37985	0.153	0.808	0
RALGAPA1	0	-0.99018	0.072	0.651	0
RCC2	0	-2.05029	0	0.887	0
REC114	0	-0.839299	0.003	0.438	0
REPS2	0	-3.60678	0.009	0.999	0
RNF157	0	-1.04291	0.093	0.731	0
RPL10A	0	2.0701	1	0.969	0
RPL11	0	0.966292	1	1	0
RPL13A	0	0.732408	1	1	0
RPL14	0	-1.09914	0.986	1	0
RPL17	0	-1.5651	0.937	1	0
RPL21	0	0.919445	1	0.998	0
RPL22	0	-1.47919	0.859	0.996	0
RPL22L1	0	-2.07915	0.558	0.99	0
RPL27A	0	1.44245	1	0.995	0
RPL3	0	1.34802	1	1	0
RPL34	0	1.46494	1	0.997	0
RPL35A	0	1.04079	1	0.999	0
RPL37A	0	0.808672	1	1	0
RPL5	0	1.2702	1	0.997	0
RPL7A	0	-3.44641	0.007	0.996	0
RPLP1	0	0.950402	1	1	0
RPLP2	0	0.891817	1	1	0
RPS12	0	0.877554	1	1	0
RPS14	0	0.881125	1	1	0
RPS15	0	1.09207	1	1	0
RPS17	0	-4.57332	0.054	1	0
RPS18	0	-4.78973	0.089	1	0
RPS19	0	1.23936	1	1	0
RPS2	0	0.797128	1	1	0
RPS25	0	-3.13856	0.016	0.997	0
RPS26	0	-2.33937	0.943	1	0
RPS27	0	2.27473	1	0.978	0
RPS27L	0	-1.72636	0.719	0.995	0
RPS4X	0	1.57911	1	0.999	0
RPS4Y1	0	-3.58894	0.001	0.999	0
RPS6	0	2.68633	1	0.998	0
RPS7	0	1.1383	1	1	0
RPS8	0	1.29143	1	1	0
RPS9	0	-4.13463	0.187	1	0
RPSAP58	0	-4.51622	0.213	1	0
RTEL1-TNFRSF6B	0	-0.415362	0	0.262	0
SART3	0	-2.68216	0.238	0.976	0
SCD	0	2.42543	0.861	0	0
SCRIB	0	-0.800759	0.003	0.466	0
SEC23B	0	-2.02069	0.144	0.818	0
SETSIP	0	-3.5817	0.002	0.999	0
SETD1B	0	-1.67991	0.047	0.852	0
SLC25A4	0	-2.36425	0.274	0.987	0
SLC28A1	0	-1.15688	0.002	0.661	0
SMDT1	0	-1.76415	0.021	0.851	0
SPAG16	0	-1.58904	0.283	0.956	0
SPC25	0	-0.876894	0.064	0.536	0
SPECC1L-ADORA2A	0	-0.490679	0	0.269	0
SURF2	0	-0.7763	0	0.463	0
TECPR2	0	-3.31099	0.089	0.997	0
TINF2	0	-0.453725	0	0.245	0
TIPIN	0	-1.34861	0.162	0.8	0
TJP2	0	-0.783038	0.016	0.471	0
TLCD1	0	-3.90596	0.032	0.996	0
TLK1	0	-5.34856	0.195	1	0
TMSB4Y	0	-4.47367	0	1	0
TOM1L2	0	-2.31722	0.022	0.786	0
TPD52L1	0	-0.913	0.02	0.562	0
TRPM4	0	-3.29027	0.162	1	0
TUBB	0	-2.69217	0.831	1	0
UQCRHL	0	-2.47526	0.221	0.986	0
USO1	0	-2.63543	0.219	0.996	0
VIM	0	1.60054	1	0.972	0
VMP1	0	-2.86957	0.225	0.995	0
WDR89	0	-3.30091	0.097	0.996	0
WWP2	0	-1.60324	0.115	0.818	0
YWHAE	0	-3.24568	0.02	0.993	0
ZC3H7A	0	-4.01013	0.127	0.969	0
ZNF462	0	-3.51532	0.285	0.967	0
MT-CYB	0	-3.60202	0	0.996	0
MT-ND1	0	-3.91242	0	0.999	0
MT-ND2	0	-2.64769	0	0.943	0
MT-ND4	0	-3.56117	0	0.992	0
RNASEK-C17orf49	0	-1.26113	0	0.645	0
C17orf49	0	-1.2023	0.029	0.645	0
LOC102288414	0	-1.64447	0	0.778	0
ACTA2	0	-0.630614	0.033	0.469	0
AFM	0	-2.36303	0	0.956	0
AGRP	0	-2.18084	0	0.935	0
ANGEL1	0	-1.73577	0.066	0.908	0
ANKS1B	0	-1.59806	0.057	0.812	0
ARMC10	0	-0.798175	0.013	0.431	0
ATP5A1	0	-2.99066	0	0.985	0
ATP5D	0	-2.44089	0	0.96	0
ATP5G1	0	-2.56071	0	0.966	0
ATP5H	0	-2.37913	0	0.932	0
CANX	0	-2.26388	0.049	0.939	0
CCND2	0	-2.15335	0.542	0.972	0
CDIP1	0	-0.894977	0.002	0.497	0
CDKN1C	0	-1.57298	0.002	0.726	0
CFAP46	0	-1.13383	0.039	0.671	0
RNF103-CHMP3	0	-0.628238	0	0.367	0
COL19A1	0	-0.937631	0.003	0.592	0
DARS1	0	-1.26322	0	0.638	0
DDAH2	0	-1.78141	0.021	0.83	0
ECH1	0	-0.442967	0.003	0.273	0
EFCAB8	0	-0.971316	0.002	0.565	0
EIF1AD	0	-0.961386	0.06	0.606	0
ERMP1	0	-1.37593	0.041	0.769	0
FAM166A	0	-1.40352	0.037	0.768	0
FAM172A	0	2.47911	0.957	0.182	0
FKBP1C	0	-2.3917	0.048	0.957	0
CHURC1-FNTB	0	-0.920368	0	0.496	0
GAPDH	0	1.41805	1	1	0
GATC	0	2.17506	0.908	0.259	0
H1-0	0	-2.30038	0	0.908	0
JARID2	0	-2.97587	0.162	0.964	0
KALRN	0	-2.28833	0.168	0.969	0
LRP6	0	-0.570982	0.001	0.305	0
FMC1-LUC7L2	0	-1.41044	0	0.705	0
MAPKAP1	0	-2.06994	0.247	0.972	0
MATR3	0	-1.77179	0	0.799	0
MDC1	0	-0.800903	0.002	0.493	0
MED26	0	-2.01157	0.015	0.873	0
MERTK	0	-0.78507	0.021	0.461	0
METTL9	0	-1.75963	0.007	0.787	0
MGAT5	0	-1.65621	0.126	0.905	0
MKL1	0	-0.492495	0	0.286	0
MT1G	0	-1.15746	0.035	0.683	0
MTCH2	0	-1.40168	0.011	0.717	0
MTX1	0	-0.821322	0.014	0.49	0
MYG1	0	-0.622636	0	0.364	0
MYL6	0	1.81843	0.998	0.902	0
MYO3A	0	-0.482624	0.022	0.363	0
NAP1L4	0	-1.56452	0.045	0.789	0
OR51V1	0	-1.64537	0	0.833	0
ORAOV1	0	-1.33191	0	0.654	0
PCBP2	0	-1.26012	0.808	0.995	0
PKM	0	-1.46841	0.931	1	0
PLEKHA7	0	1.78236	0.979	0.636	0
PRELID1	0	-1.84779	0.193	0.921	0
PRKCA	0	-3.30968	0.093	0.996	0
PSMC3IP	0	-0.730506	0.032	0.449	0
PYCR3	0	-0.803896	0	0.448	0
PYCRL	0	-0.803896	0	0.448	0
RCN3	0	-0.553451	0.022	0.373	0
RIMKLB	0	-2.73655	0.193	0.987	0
RNF24	0	-1.63194	0.217	0.927	0
RPL10	0	1.82656	1	0.995	0
RPL29	0	1.39344	1	0.986	0
RPL31	0	1.44826	1	1	0
HTD2	0	-0.469558	0.001	0.254	0
RRM2B	0	-3.13574	0.055	0.98	0
RYR3	0	-2.70988	0.018	0.977	0
SENP5	0	-0.963981	0.088	0.679	0
SLC25A52	0	-0.732805	0	0.385	0
SMARCB1	0	-1.70213	0.003	0.825	0
SMN2	0	-0.90911	0.007	0.505	0
SMN1	0	-0.918446	0.002	0.505	0
SP3	0	-1.14018	0.244	0.857	0
SQSTM1	0	-0.685383	0.004	0.424	0
SRSF6	0	-1.52927	0.245	0.918	0
SUPT6H	0	-1.11874	0.184	0.758	0
TMCC1	0	-2.98154	0.134	0.995	0
TMEFF1	0	-0.975421	0.02	0.517	0
TMEM256-PLSCR3	0	-1.81837	0	0.815	0
TMEM256	0	-1.81005	0.004	0.815	0
TMEM55A	0	-0.702429	0	0.387	0
TOMM70A	0	-1.60737	0	0.771	0
UQCRC2	0	-1.18515	0.002	0.611	0
USMG5	0	-1.33179	0	0.723	0
VPS53	0	-0.439766	0	0.245	0
ZCCHC11	0	-0.855659	0	0.436	0
ZRANB3	0	-1.49049	0.141	0.879	0
MT-ND6	0	-2.15254	0	0.889	0
C8orf59	0	-1.72308	0	0.813	0
C19orf70	0	-1.41161	0	0.729	0
C20orf194	0	-0.781311	0.066	0.539	0
C10orf76	0	-0.629504	0	0.373	0
AARS1	0	-1.70447	0	0.784	0
ADSS2	0	-0.798205	0	0.422	0
ARHGDIA	0	-2.08203	0.186	0.959	0
BOLA2	0	-2.01243	0.011	0.882	0
BOLA2B	0	-1.99628	0.02	0.882	0
CCDC38	0	-3.09724	0.003	0.987	0
CDC25C	0	-2.38861	0.161	0.986	0
CDC73	0	-1.37657	0.157	0.849	0
CDK8	0	-4.46542	0.132	0.974	0
CLK2	0	-0.606309	0.003	0.347	0
COMT	0	-2.27119	0.372	0.87	0
CTLA4	0	-1.64359	0	0.857	0
LOC102724023	0	-0.39022	0	0.254	0
C21orf33	0	-0.39022	0	0.254	0
DAPK1	0	-1.49432	0.171	0.886	0
DCTPP1	0	-1.41935	0.56	0.974	0
DDT	0	-0.840893	0	0.465	0
DDTL	0	-0.836272	0.002	0.465	0
DIS3L2	0	-1.02603	0.107	0.721	0
DLST	0	-0.806171	0.039	0.491	0
DNAH14	0	-1.05445	0.106	0.714	0
DNAJC9	0	-1.18113	0.105	0.707	0
DYNLL1	0	3.3513	0.982	0.002	0
EHMT2	0	-0.936426	0.001	0.546	0
EPOP	0	-0.579435	0	0.329	0
FBXL13	0	-0.854828	0.029	0.599	0
FCRLA	0	-0.868517	0	0.527	0
GABRG3	0	-0.83005	0.026	0.559	0
SYNJ2BP-COX16	0	-1.04485	0	0.561	0
HEPH	0	-1.54437	0.078	0.848	0
HMGA1	0	1.57079	0.995	0.945	0
HMOX2	0	-0.70482	0.001	0.377	0
IBTK	0	-0.469384	0	0.28	0
ID3	0	-2.01098	0.002	0.837	0
IL10	0	-1.30177	0	0.756	0
LDHB	0	3.03452	0.995	0.536	0
LIMS4	0	-0.580454	0	0.306	0
LIMS3	0	-0.580454	0	0.306	0
MAT2A	0	-1.29622	0.204	0.815	0
MMACHC	0	2.41192	0.935	0.241	0
HSPE1-MOB4	0	-0.94212	0	0.531	0
MRPS18A	0	-1.00647	0.05	0.598	0
MZT2B	0	2.588	0.956	0.235	0
NKAIN2	0	-2.06968	0.162	0.973	0
OCEL1	0	-0.9221	0.033	0.559	0
OGFR	0	-0.962851	0.116	0.694	0
ORC5	0	-1.5839	0.171	0.883	0
OVCA2	0	-0.631437	0	0.358	0
PALB2	0	-1.07504	0.051	0.667	0
PCSK5	0	-2.66516	0.09	0.978	0
PDIA6	0	-1.61842	0.199	0.895	0
PGLYRP3	0	-2.74607	0	0.98	0
PLA2G4C	0	-1.55684	0.004	0.841	0
POLR2M	0	-1.92186	0.128	0.916	0
PPFIA3	0	-2.81146	0.057	0.861	0
PRKCH	0	-2.26067	0.014	0.958	0
PRPF8	0	-1.44176	0.012	0.718	0
QARS1	0	-0.904635	0	0.504	0
REXO4	0	-0.56571	0	0.331	0
RNF126	0	-0.922813	0	0.477	0
RPL15	0	1.60109	1	0.985	0
RPL6	0	-3.6262	0	0.995	0
SDCCAG3	0	-0.786925	0	0.456	0
SERF1A	0	-1.04722	0.006	0.55	0
SERF1B	0	-1.0517	0.004	0.55	0
SLC37A2	0	-1.8765	0.002	0.848	0
SMARCD1	0	-2.24619	0.305	0.973	0
SNX6	0	1.67548	0.959	0.602	0
SRGAP2B	0	-0.676084	0.037	0.432	0
SRP14	0	2.0907	0.993	0.767	0
SSH2	0	-1.94808	0.108	0.922	0
STMN1	0	1.93212	1	0.978	0
TEAD2	0	-1.50047	0.253	0.876	0
TJP1	0	-0.826802	0.06	0.511	0
TMEM14C	0	-1.39267	0.001	0.722	0
TOMM6	0	-2.2428	0	0.915	0
TRIP4	0	-1.07883	0.091	0.665	0
TSEN34	0	-1.76042	0.002	0.835	0
TSFM	0	-0.68809	0.014	0.394	0
U2AF1	0	-2.09341	0.008	0.907	0
U2AF1L5	0	-2.10702	0.002	0.907	0
USP50	0	-1.73122	0.002	0.834	0
XKR4	0	-1.02957	0.013	0.632	0
MT-ND5	0	-1.24191	0	0.535	0
ABCF1	0	-1.3379	0.002	0.693	0
AK6	0	-1.52161	0.005	0.721	0
TAF9	0	-1.52852	0.001	0.721	0
ARG1	0	-0.549277	0.001	0.293	0
BRD2	0	-0.983544	0.02	0.517	0
CAMK2D	0	-0.83297	0.115	0.666	0
MIX23	0	-0.958406	0	0.521	0
CCND3	0	-1.17545	0.09	0.692	0
CCNE2	0	-0.815271	0.011	0.423	0
CCSER1	0	2.5137	0.907	0.049	0
CCZ1B	0	-0.827047	0.034	0.461	0
CD247	0	-1.04578	0.009	0.624	0
CD44	0	-3.88846	0.005	0.86	0
CDK7	0	-0.602466	0.004	0.343	0
CDR2	0	-0.485321	0	0.262	0
CTNNB1	0	-1.80834	0.389	0.972	0
CUTA	0	-1.00862	0.02	0.584	0
DDAH1	0	-2.10127	0.082	0.938	0
EDC3	0	-1.18067	0.131	0.702	0
EIF1AY	0	-1.93663	0	0.87	0
EMC6	0	-1.49319	0.054	0.759	0
FAM96B	0	-1.01779	0	0.539	0
GLUD2	0	-1.02296	0.007	0.561	0
H1FX	0	2.09982	0.986	0.719	0
HNRNPL	0	-2.16544	0.001	0.916	0
KBTBD4	0	-0.761193	0	0.419	0
KDM1B	0	-1.71914	0.053	0.831	0
KLF13	0	-0.706113	0.001	0.335	0
KMT5A	0	-0.945739	0.083	0.578	0
MBD3	0	-1.61397	0.244	0.935	0
MYH7	0	-0.560438	0.038	0.436	0
NAA35	0	-1.12681	0.115	0.702	0
NLRC4	0	-1.10224	0.005	0.648	0
NRD1	0	-0.907923	0	0.5	0
OR7D4	0	-1.42209	0	0.789	0
PKD1L1	0	-1.13642	0.007	0.67	0
PRPF31	0	-0.859099	0	0.456	0
PSMB3	0	-2.47627	0.02	0.962	0
RASGEF1B	0	4.07756	0.999	0.1	0
RNF187	0	-1.63561	0	0.802	0
RXRB	0	-0.529929	0.001	0.318	0
SDCCAG8	0	-0.773047	0.016	0.472	0
SERF2	0	1.23781	0.999	0.989	0
SKA1	0	-0.511694	0	0.287	0
SLC15A3	0	-0.603631	0.014	0.393	0
SMCHD1	0	-1.26005	0.195	0.876	0
SMIM27	0	-1.0289	0.168	0.729	0
SNTG1	0	-1.3885	0.024	0.767	0
SWI5	0	-1.23155	0.258	0.85	0
TFIP11	0	-0.72001	0.026	0.421	0
TMEM234	0	-1.03197	0.091	0.636	0
TRIM27	0	-1.20668	0.001	0.634	0
TUBB2B	0	1.73626	0.982	0.775	0
UBXN8	0	-0.79663	0.053	0.521	0
VARS	0	-1.34825	0.003	0.703	0
VARS1	0	-1.35448	0	0.703	0
VPS11	0	-0.476098	0.001	0.317	0
YTHDC1	0	-0.755613	0	0.427	0
ZC3H4	0	-0.568234	0	0.312	0
ZFP36L1	0	1.73329	0.933	0.567	0
ZFP91-CNTF	0	-0.721811	0	0.379	0
ZZZ3	0	-0.771435	0	0.428	0
C9orf3	0	-0.706272	0	0.445	0
ADCY9	0	-0.786962	0.034	0.54	0
ARIH1	0	-1.19273	0.164	0.813	0
ATP5L	0	-0.574697	0	0.386	0
B3GNT8	0	-0.459775	0.005	0.278	0
BOLA1	0	-0.951176	0.106	0.627	0
CNOT2	0	-0.92795	0	0.467	0
CPSF1	0	-0.629797	0.008	0.377	0
CSNK2B	0	-1.21196	0.018	0.628	0
DAGLB	0	-1.35252	0.122	0.805	0
DDIT4	0	3.74827	0.996	0.105	0
DDX24	0	-0.698891	0	0.389	0
DIABLO	0	-0.900588	0	0.485	0
DIEXF	0	-0.42525	0	0.259	0
DNAH8	0	-0.73559	0.003	0.428	0
DNAJC14	0	-0.921122	0.009	0.475	0
DQX1	0	-0.806925	0	0.422	0
ENTPD5	0	-0.763105	0.029	0.461	0
EPRS1	0	-1.38355	0	0.671	0
GCSH	0	-1.40277	0.107	0.794	0
DNAJC25-GNG10	0	-0.465279	0	0.278	0
GPX3	0	-0.737658	0.066	0.555	0
HNRNPA1	0	1.65316	1	0.975	0
HS6ST3	0	-0.604432	0.02	0.394	0
HYPK	0	-1.55644	0.035	0.799	0
IL6ST	0	3.84376	0.999	0.153	0
KCNK2	0	-1.99037	0.039	0.914	0
KDELC1	0	-0.558489	0	0.3	0
KIF15	0	-1.02083	0	0.547	0
LARS1	0	-1.08011	0	0.601	0
MYL2	0	-1.11151	0.013	0.701	0
NCBP2L	0	-1.1899	0	0.585	0
NELFE	0	-0.794572	0.003	0.457	0
NOMO1	0	-0.530679	0.008	0.347	0
NOMO3	0	-0.544861	0.001	0.347	0
NOMO2	0	-0.535799	0.006	0.347	0
NSF	0	-0.844186	0.009	0.499	0
NSUN2	0	-1.04326	0.124	0.666	0
NUDT4B	0	-1.50098	0	0.765	0
PLCXD3	0	-1.75122	0.005	0.877	0
PNPLA7	0	-1.07261	0.009	0.61	0
POLA1	0	1.87394	0.922	0.334	0
POLR2A	0	-1.2184	0.017	0.629	0
PPP1R11	0	-1.11803	0.01	0.604	0
PPP1R2B	0	-0.940883	0.001	0.507	0
PRRC2A	0	-1.07154	0.001	0.617	0
RAB39A	0	-2.06499	0.02	0.937	0
RGPD6	0	-0.694569	0.001	0.336	0
RGPD8	0	-0.676015	0.01	0.336	0
RGPD3	0	-0.691244	0.003	0.336	0
RGPD5	0	-0.693742	0.001	0.336	0
RGPD2	0	-0.684152	0.006	0.336	0
RGPD4	0	-0.682898	0.006	0.336	0
RMND5B	0	1.95579	0.837	0.176	0
SLC39A7	0	-0.770211	0.001	0.424	0
SMOC1	0	3.62895	0.997	0.156	0
SSSCA1	0	-1.15028	0	0.619	0
TBL1Y	0	-0.919023	0.001	0.467	0
TCAF1	0	-0.563512	0.006	0.294	0
THADA	0	-1.65499	0.109	0.731	0
TIMM22	0	-1.04604	0.003	0.574	0
TMED7-TICAM2	0	-0.763339	0	0.433	0
TMEM2	0	-0.640109	0	0.306	0
TMEM55B	0	-0.709744	0	0.421	0
TSNAX-DISC1	0	-0.686876	0	0.347	0
TSPAN31	0	2.04245	0.808	0.087	0
UTP14C	0	-0.542766	0	0.297	0
YARS1	0	-0.960518	0	0.539	0
MT-CO1	0	-3.02786	0	0.971	0
LOC728392	0	-0.424034	0	0.238	0
ADIPOR2	0	-0.515654	0	0.298	0
ADPRH	0	-1.06751	0.006	0.592	0
AGPAT5	0	-0.628217	0.001	0.363	0
ALG10	0	-0.789039	0.015	0.446	0
ALG10B	0	-0.733278	0.036	0.446	0
ASXL3	0	-1.01767	0.082	0.652	0
ATP6V0A4	0	-0.492292	0.003	0.311	0
BTBD9	0	-2.8595	0.067	0.976	0
BTRC	0	-1.84411	0.13	0.944	0
C2	0	-0.523254	0.001	0.37	0
CENPS-CORT	0	-0.858732	0	0.489	0
CEP170	0	-0.595381	0.004	0.282	0
CRK	0	-1.01496	0.012	0.518	0
CROT	0	-1.40878	0.049	0.792	0
DCAKD	0	-1.14009	0.192	0.78	0
DDX3Y	0	-2.25794	0	0.959	0
DGKA	0	-0.865967	0.009	0.46	0
DPP3	0	-0.982826	0.124	0.671	0
EIF3CL	0	-1.94525	0.014	0.866	0
EIF3C	0	-1.91915	0.025	0.866	0
EMB	0	-0.839193	0.048	0.549	0
FAM96A	0	-0.959958	0	0.496	0
PAM16	0	-0.421593	0.005	0.281	0
HIGD2B	0	-0.992908	0.001	0.499	0
IGF2R	0	4.70036	1	0.432	0
LPCAT1	0	-0.931316	0.005	0.523	0
MAGEB18	0	-0.469047	0	0.349	0
NDE1	0	-1.0083	0.004	0.531	0
NMRAL1	0	-1.33933	0.001	0.656	0
NOC2L	0	-1.25309	0.12	0.756	0
NSMCE3	0	-0.936406	0	0.444	0
NTAN1	0	-0.767723	0.001	0.425	0
PAPD4	0	-0.625768	0	0.342	0
PUF60	0	-1.19272	0.2	0.773	0
RARS1	0	-1.12238	0	0.569	0
RDH5	0	-0.852615	0.008	0.496	0
RPGRIP1	0	-1.43005	0.017	0.741	0
SOD2	0	-1.00903	0	0.529	0
TRAPPC4	0	-1.23695	0.004	0.659	0
TRIM35	0	-0.893348	0.023	0.52	0
TROVE2	0	-0.578877	0	0.269	0
UBQLN4	0	-0.935071	0.066	0.607	0
UTP4	0	-0.878363	0.017	0.518	0
WARS1	0	-1.01251	0	0.555	0
XRCC6	0	1.8655	0.862	0.277	0
ZBTB20	0	-1.17832	0.076	0.725	0
ZNF804B	0	-0.825221	0.003	0.499	0
KIAA0907	0	-0.514383	0	0.281	0
AATF	0	-0.596168	0.003	0.355	0
ACACA	0	-1.21745	0.06	0.696	0
ACTN4	0	-0.777635	0	0.356	0
AGBL2	0	-0.705116	0	0.422	0
COMMD3-BMI1	0	-0.578472	0	0.317	0
BUB1B-PAK6	0	-1.00526	0	0.554	0
C1D	0	-0.862663	0.048	0.52	0
KIAA1524	0	-0.501473	0	0.28	0
CACFD1	0	-0.749937	0	0.426	0
CLIC1	0	-0.722532	0.018	0.399	0
TPTEP2-CSNK1E	0	-0.992752	0	0.512	0
DLGAP1	0	-0.880177	0.11	0.651	0
FAM103A1	0	-0.672623	0	0.352	0
FAM92A1	0	-0.581553	0	0.312	0
GBF1	0	-1.31112	0.124	0.709	0
IARS1	0	-1.25161	0	0.644	0
IGBP1P2	0	-0.616614	0	0.344	0
KANSL1	0	-0.787679	0.03	0.465	0
LARS2	0	-5.13787	0.114	0.969	0
LSM14A	0	-1.07922	0.088	0.652	0
MAPK8IP3	0	-0.948585	0.063	0.616	0
MDP1	0	-0.816405	0	0.473	0
MGEA5	0	-1.07345	0	0.588	0
MUM1	0	-0.767165	0	0.447	0
OSCP1	0	-1.6072	0.077	0.877	0
PPP1R10	0	-0.473269	0	0.287	0
PTDSS2	0	-0.617713	0.014	0.389	0
PTPRG	0	3.35216	0.998	0.325	0
PTTG2	0	-0.608564	0.005	0.338	0
RCCD1	0	-0.782662	0.063	0.523	0
RNH1	0	-0.752226	0.008	0.467	0
SARS1	0	-1.08181	0	0.572	0
SIN3B	0	-0.86976	0.1	0.633	0
SKIV2L2	0	-0.921403	0	0.471	0
SMIM11B	0	-0.954599	0	0.531	0
SMIM11A	0	-0.954204	0	0.531	0
SUGP1	0	-0.452283	0	0.28	0
TEN1	0	-0.580268	0	0.308	0
TEN1-CDK3	0	-0.580268	0	0.308	0
ZMYM6	0	-0.898596	0.034	0.509	0
ZYX	0	-0.631684	0	0.373	0
C20orf24	0	-1.64685	0	0.772	0
AKR7L	0	-0.586406	0.005	0.374	0
ARHGAP19-SLIT1	0	-0.543253	0	0.333	0
CEP85L	0	-0.819636	0.062	0.578	0
CFAP77	0	-0.463447	0.015	0.356	0
CSNK2A3	0	-1.31705	0.003	0.668	0
C6orf106	0	-0.672366	0	0.406	0
DHFR2	0	-0.958951	0.019	0.538	0
DTL	0	2.45573	0.97	0.313	0
FNBP4	0	-0.642048	0.006	0.396	0
FOPNL	0	-0.722334	0.006	0.433	0
GABPB2	0	-0.911514	0.044	0.565	0
NME1-NME2	0	-1.69885	0	0.83	0
GMPR2	0	-0.719434	0	0.406	0
GRM7	0	-0.758418	0.017	0.534	0
HOXC5	0	-0.807219	0.001	0.42	0
LSM12	0	-0.787006	0.043	0.443	0
MED22	0	-0.752262	0.004	0.445	0
MRPL45	0	-1.00982	0.012	0.555	0
MRPS12	0	-1.08605	0.008	0.594	0
NDUFA6	0	-2.34118	0.042	0.95	0
PARN	0	-0.687023	0.003	0.398	0
PCGF2	0	-0.453711	0.001	0.279	0
PCNX	0	-0.729976	0	0.413	0
POLR3E	0	-0.52322	0.001	0.295	0
PPAN-P2RY11	0	-0.980979	0	0.569	0
PSME1	0	-0.513884	0	0.32	0
RRP1	0	-1.06498	0.137	0.73	0
SLX1A	0	-0.450467	0.003	0.269	0
SLX1B	0	-0.450102	0.003	0.269	0
SNX14	0	-0.79485	0.108	0.654	0
SS18	0	-1.15917	0	0.612	0
TARS1	0	-0.902031	0	0.479	0
TRAF5	0	-0.881446	0.024	0.554	0
TSPAN9	0	3.77459	0.999	0.319	0
TULP3	0	-1.45067	0.103	0.684	0
UBR7	0	-0.642869	0	0.341	0
WDR46	0	-0.867612	0.004	0.502	0
WDR83OS	0	-0.757874	0.02	0.428	0
XAB2	0	-0.698271	0.017	0.449	0
C1orf123	0	-0.784698	0	0.446	0
C6orf136	0	-0.454609	0	0.265	0
ZHX1-C8orf76	0	-0.461959	0	0.277	0
KIAA0368	0	-0.559997	0	0.294	0
ANAPC2	0	-0.762349	0.007	0.447	0
BCAR1	0	-0.785331	0.012	0.459	0
BEX2	0	-1.26175	0.267	0.863	0
CCDC187	0	-0.538642	0.002	0.334	0
RSC1A1	0	-0.718929	0	0.412	0
DDX52	0	-0.559322	0.011	0.317	0
DHRS4L2	0	-0.424614	0.003	0.262	0
DHRS4	0	-0.430264	0	0.262	0
DHX16	0	-0.604698	0	0.346	0
DNAJC11	0	-0.76761	0.052	0.491	0
FLII	0	-0.432745	0.001	0.256	0
GGNBP2	0	-0.621672	0.001	0.336	0
GPHN	0	-4.49591	0.21	0.963	0
GPRASP1	0	-0.571209	0.016	0.336	0
HARS1	0	-1.05233	0	0.555	0
HIST4H4	0	-0.887755	0.005	0.518	0
INCENP	0	-1.00005	0.05	0.615	0
ITFG1	0	-1.33159	0.188	0.842	0
KBTBD11	0	-0.848624	0	0.369	0
MAMDC4	0	-1.00261	0.085	0.605	0
MDGA2	0	2.10714	0.887	0.053	0
MORF4L1	0	1.66493	0.951	0.624	0
MTMR9	0	-0.643555	0.003	0.355	0
MYBBP1A	0	-1.28269	0.088	0.746	0
NARS1	0	-1.33057	0	0.668	0
PALM2AKAP2	0	-0.707486	0	0.362	0
PLSCR3	0	-0.49407	0	0.298	0
PSMC4	0	-1.79007	0.004	0.816	0
RGL2	0	-0.433855	0	0.28	0
RRN3	0	-0.600133	0.007	0.35	0
SFR1	0	-1.33761	0.071	0.705	0
SLC16A1	0	-0.755698	0.013	0.425	0
SURF4	0	-1.0438	0.004	0.561	0
TCP11	0	-0.471308	0.008	0.326	0
TEKT3	0	-0.632085	0.002	0.445	0
THOP1	0	-0.748751	0	0.426	0
TMEM57	0	-0.472948	0	0.266	0
ZFP41	0	-0.92299	0.03	0.491	0
ACOT11	0	-0.652533	0.013	0.388	0
AES	0	-0.582607	0	0.308	0
COG5	0	-0.674021	0.008	0.409	0
CORO1C	0	-1.23537	0.224	0.842	0
GNL1	0	-0.549977	0.008	0.334	0
HOXC9	0	-0.644757	0.015	0.337	0
PCNP	0	3.09628	0.998	0.557	0
PHRF1	0	-0.711834	0.003	0.379	0
RCL1	0	-0.741003	0.076	0.563	0
RPL23A	0	3.26781	0.999	0.665	0
PEDS1	0	-0.41681	0	0.259	0
TRAPPC9	0	-1.40064	0.097	0.822	0
TSTA3	0	-0.569824	0.001	0.343	0
USP6	0	-0.463267	0.008	0.307	0
WDR5B	0	-0.913521	0.029	0.581	0
CHTF8	0	-0.691638	0.002	0.405	0
CRYL1	0	-0.776844	0.027	0.54	0
IL31RA	0	-4.29467	0.002	0.943	0
INTS3	0	-0.867526	0	0.502	0
NDUFS1	0	-0.90891	0	0.509	0
NDUFS5	0	1.99969	0.963	0.544	0
PBX2	0	-1.00414	0.007	0.528	0
PTP4A3	0	-0.557045	0.001	0.311	0
PTPRK	0	-0.464498	0.001	0.264	0
STEAP1B	0	1.95129	0.827	0.035	0
ATF7-NPFF	0	-0.623477	0	0.41	0
DGCR6	0	-1.1759	0.004	0.636	0
GEMIN7	0	-1.07909	0.002	0.605	0
KAT6B	0	-1.26831	0.001	0.601	0
KIF23	0	-0.74239	0	0.398	0
LRP1B	0	-1.31443	0.024	0.769	0
PFDN6	0	-1.22266	0.001	0.634	0
ZNF665	0	-1.15608	0.02	0.7	0
ZNF160	0	-0.920505	0.111	0.7	0
ANKRD44	0	-0.556942	0.021	0.369	0
FAM35A	0	-0.368826	0	0.257	0
GLIS2	0	-0.724398	0	0.363	0
N4BP1	0	-0.558502	0	0.317	0
NOP9	0	-0.820063	0	0.454	0
PAK1IP1	0	-0.721991	0.002	0.374	0
TCF20	0	-0.933438	0.021	0.516	0
ACTG1	0	4.07093	1	0.443	0
GET4	0	-0.714148	0.04	0.451	0
HES5	0	-1.51133	0.001	0.633	0
KLHL32	0	-0.475054	0.012	0.334	0
KPNA7	0	-0.430844	0	0.292	0
MYO19	0	-0.603443	0	0.329	0
NARFL	0	-0.376039	0	0.247	0
RASGRP4	0	-0.854094	0.001	0.475	0
ZNF593	0	-0.603006	0	0.354	0
ZNF821	0	-0.488126	0.005	0.286	0
AK4P3	0	-0.637525	0.001	0.371	0
APOO	0	2.38755	0.948	0.187	0
CAMK1D	0	-4.23856	0.077	0.93	0
CIRBP	0	1.91458	0.873	0.217	0
CNOT3	0	-0.620548	0.003	0.356	0
FAM213A	0	-0.428592	0	0.251	0
ROPN1L	0	-0.548089	0.004	0.345	0
SENP3	0	-0.662052	0.028	0.416	0
SENP3-EIF4A1	0	-0.722772	0	0.416	0
ADAMTS3	0	-0.890964	0.031	0.554	0
ANKHD1-EIF4EBP3	0	-1.45974	0	0.745	0
CDK11A	0	-0.682376	0.045	0.451	0
FAM186A	0	-0.998248	0.014	0.5	0
GLT8D2	0	2.22469	0.873	0.008	0
GXYLT2	0	-0.612953	0.018	0.426	0
LLGL1	0	-0.988283	0.013	0.55	0
POU2F3	0	-1.05211	0.002	0.65	0
PSME2	0	-0.656097	0	0.362	0
FYB	0	-0.657179	0	0.421	0
FYB1	0	-0.652265	0.002	0.421	0
TAF1L	0	-0.627567	0.001	0.332	0
UBE2F-SCLY	0	-0.810122	0	0.443	0
ZNF410	0	-0.667008	0.008	0.406	0
FAM60A	0	-0.698454	0	0.381	0
TEX14	0	-0.723308	0.014	0.41	0
ZDBF2	0	-0.547383	0	0.304	0
ARL2-SNX15	0	-0.978012	0	0.552	0
LY6E	0	-0.493737	0.003	0.281	0
RHOU	0	-0.492984	0.001	0.285	0
TAF15	0	-0.748902	0.004	0.431	0
DHRS1	0	-0.456936	0	0.26	0
ZBTB43	0	-0.751822	0.049	0.487	0
EPHA5	0	1.78119	0.828	0.099	0
GMCL2	0	-0.512717	0.001	0.285	0
SYCE2	0	-0.716634	0.011	0.421	0
NBEAL1	0	2.86344	0.977	0.174	0
RAD9B	0	-0.468492	0.002	0.315	0
SLC35F2	0	3.0332	0.983	0.043	0
BAG6	0	-1.05431	0.016	0.585	0
ABCF2-H2BE1	0	-0.777571	0	0.423	0
ABCF2	0	-0.777571	0	0.423	0
CARS1	0	-0.726066	0	0.424	0
CARS	0	-0.669615	0.025	0.424	0
ISY1-RAB43	0	-0.72238	0	0.402	0
MAP3K5	0	-0.509573	0.006	0.322	0
CEMIP	0	-0.56551	0.015	0.405	0
IPO4	0	-0.685692	0	0.374	0
LOC102724828	0	-0.795194	0	0.476	0
PIGY	0	-0.54051	0	0.325	0
ATP5MC2	0	2.954	0.997	0.611	0
ATP5G2	0	-1.09122	0	0.611	0
TMSB10	0	3.59545	0.997	0.086	0
MRE11A	0	-0.60416	0	0.355	0
PACSIN1	0	-0.419866	0.004	0.29	0
PRR3	0	-0.406429	0	0.243	0
MYO7A	0	-0.658288	0.004	0.425	0
NUPR1	0	-0.336577	0	0.236	0
ZYG11B	0	3.20209	0.989	0.205	0
AGPAT1	0	-0.44631	0	0.268	0
HSD17B8	0	-0.618309	0.001	0.334	0
OR2V1	0	-0.393171	0	0.296	0
OR2V2	0	-0.393171	0	0.296	0
FRG2	0	-0.412816	0	0.259	0
FRG2C	0	-0.412816	0	0.259	0
FRG2B	0	-0.412816	0	0.259	0
ARHGAP11B	0	-0.666815	0.005	0.343	0
ARHGAP11A	0	-0.673817	0.001	0.343	0
RHD	0	-0.495081	0.001	0.323	0
RHCE	0	-0.471374	0.011	0.323	0
TMEM251	0	-0.454447	0	0.247	0
ATG10	0	4.20472	1	0.065	0
PGAM4	0	-0.946243	0	0.53	0
SMIM36	0	-0.42833	0.001	0.257	0
FNDC7	0	-0.673158	0.001	0.422	0
RIPOR2	0	1.88202	0.824	0.043	0
TTC7B	0	3.4914	0.996	0.175	0
AKT3	0	-0.995505	0.007	0.458	0
ARHGEF1	0	-1.06283	0.053	0.636	0
SMCO4	0	2.49949	0.965	0.272	0
ATP6V1C2	0	2.05993	0.783	0.04	0
PCNX2	0	3.01111	0.963	0.005	0
ASIP	0	1.68428	0.851	0.223	0
LINGO1	0	3.17697	0.994	0.179	0
NKX6-1	0	-1.07171	0	0.422	0
SLC35F1	0	2.83124	0.973	0.088	0
COLEC11	0	1.98227	0.824	0.013	0
KLHDC8A	0	2.13001	0.851	0.015	0
OOEP	0	3.68387	0.991	0.012	0
SLC26A3	0	4.54294	1	0.003	0
SUMO2	0	2.3729	0.969	0.435	0
ARL14EPL	0	3.08565	0.974	0.002	0
FRG1	0	-0.462065	0	0.29	0
BEST1	0	4.25022	0.999	0.002	0
NEURL1B	0	1.77208	0.775	0.011	0
PEBP1	0	2.98994	0.933	0	0
ATP5MG	0	2.88895	0.951	0	0
C16orf62	0	-0.85547	0	0.474	0
C5orf42	0	-0.63261	0	0.384	0
GSTP1	0	3.10923	0.996	0.394	0
C21orf59	0	-0.592875	0	0.304	0
A2MP1	0	3.15173	0.979	0	0
AC004086.1	0	4.76483	1	0	0
AC004448.2	0	2.72718	0.95	0	0
AC004949.1	0	2.1565	0.856	0	0
AC007969.1	0	2.292	0.89	0	0
AC010132.3	0	2.0506	0.776	0	0
AC010197.2	0	2.32105	0.885	0	0
AC010422.8	0	2.42839	0.869	0	0
AC010894.3	0	3.10631	0.984	0	0
AC024592.3	0	1.95596	0.788	0	0
AC068724.3	0	3.98999	0.996	0	0
AC073861.1	0	2.34121	0.906	0	0
AC090114.3	0	2.06843	0.848	0	0
AC092143.1	0	2.44503	0.831	0	0
AC093512.2	0	2.7147	0.931	0	0
AC104389.4	0	2.93867	0.878	0	0
AC112491.1	0	2.1496	0.868	0	0
AC133134.1	0	2.86473	0.957	0	0
AC135178.2	0	3.75972	0.996	0	0
AC139769.1	0	2.30791	0.883	0	0
AL031847.2	0	2.06749	0.86	0	0
AL121594.1	0	1.96333	0.76	0	0
AL122020.1	0	2.81279	0.96	0	0
AL365205.1	0	2.49791	0.886	0	0
AL390957.1	0	2.34669	0.886	0	0
AL590867.1	0	3.66442	0.994	0	0
AP001267.5	0	1.82332	0.764	0	0
AP001324.1	0	4.46583	0.999	0	0
ATP5MD	0	2.5803	0.898	0	0
ATP5MPL	0	2.53451	0.913	0	0
ATP5PO	0	2.80494	0.938	0	0
BCAS4	0	2.26935	0.865	0	0
CCDC144B	0	1.88025	0.798	0	0
CCT6A	0	2.03087	0.752	0	0
COPS9	0	2.40304	0.873	0	0
ELOB	0	2.98458	0.969	0	0
FTX	0	1.84337	0.778	0	0
GAS5	0	2.53821	0.897	0	0
HES4	0	2.55707	0.843	0	0
HMGB1	0	3.5944	0.992	0	0
HNRNPA1P48	0	2.06359	0.853	0	0
LINC00486	0	2.18798	0.892	0	0
LINC02067	0	2.74549	0.958	0	0
MALAT1	0	3.06763	0.909	0	0
MICOS10	0	1.92302	0.757	0	0
MIR4300HG	0	3.51453	0.993	0	0
MT.ATP6	0	3.96574	0.987	0	0
MT.CO1	0	3.54746	0.962	0	0
MT.CO2	0	4.49642	0.997	0	0
MT.CO3	0	4.14563	0.993	0	0
MT.CYB	0	3.0892	0.934	0	0
MT.ND1	0	2.22686	0.788	0	0
MT.ND2	0	2.16031	0.803	0	0
MT.ND3	0	2.13405	0.752	0	0
MT.ND4	0	4.29908	0.994	0	0
MT.RNR1	0	3.88786	0.961	0	0
MT.RNR2	0	4.24656	0.984	0	0
MTATP6P1	0	1.92299	0.77	0	0
NDUFB1	0	1.81542	0.755	0	0
NME1.NME2	0	3.28823	0.981	0	0
PCBP1.AS1	0	2.51654	0.892	0	0
PTMA	0	4.73198	0.999	0	0
RPL10AP6	0	2.29898	0.891	0	0
RPL13AP25	0	2.23231	0.891	0	0
RPL13P12	0	2.4451	0.926	0	0
RPL17.C18orf32	0	4.80977	1	0	0
RPL21P16	0	1.86311	0.795	0	0
RPL36	0	4.45333	1	0	0
RPL41	0	3.99281	0.997	0	0
RPL6P27	0	3.06837	0.974	0	0
RPLP0P2	0	3.31033	0.983	0	0
RPS10.NUDT3	0	3.65392	0.995	0	0
RPS2P46	0	2.49988	0.931	0	0
RPS7P1	0	3.44265	0.981	0	0
SCHLAP1	0	2.04108	0.844	0	0
SENP3.EIF4A1	0	3.09144	0.964	0	0
SNHG29	0	2.62637	0.926	0	0
SNHG5	0	2.14642	0.816	0	0
SNHG6	0	2.21623	0.841	0	0
SNRPG	0	2.7851	0.935	0	0
TAFA2	0	2.18093	0.877	0	0
TMSB15A	0	3.20948	0.964	0	0
TMSB4X	0	4.9411	0.999	0	0
TMSB4XP4	0	2.19126	0.834	0	0
TOMM5	0	2.42466	0.869	0	0
ZFAS1	0	2.49733	0.894	0	0
ZNF141	0	2.96936	0.965	0	0
IGFBP2	7.60687e-308	1.7926	0.95	0.735	2.78199e-303
PANK4	1.68802e-307	-0.386764	0	0.238	6.17341e-303
MRFAP1L1	2.66712e-307	-1.30228	0.327	0.898	9.7542e-303
MAPK14	5.83526e-307	-0.940553	0.121	0.646	2.13407e-302
ATP5PB	8.39653e-307	1.99625	0.749	0	3.07078e-302
KIAA0430	8.64005e-307	-0.427141	0	0.234	3.15984e-302
MAP1LC3A	1.3279e-305	-0.544015	0.024	0.368	4.8564e-301
PEAK1	1.59509e-305	-0.812419	0.077	0.547	5.83357e-301
GON7	2.46815e-305	-0.441802	0	0.233	9.0265e-301
MARF1	6.39959e-305	-0.426652	0	0.234	2.34046e-300
LSS	1.42214e-304	-0.508602	0.007	0.283	5.20104e-300
TMTC2	5.02863e-304	-1.28868	0.145	0.678	1.83907e-299
DSCR3	7.04364e-304	-0.405283	0	0.232	2.576e-299
FAM156B	1.19784e-303	-0.420809	0.001	0.239	4.38075e-299
AARS	1.30465e-303	-1.17291	0.209	0.784	4.77136e-299
PCBP4	3.46012e-303	-1.33664	0.416	0.941	1.26544e-298
REV3L	6.01642e-303	-0.884327	0.098	0.592	2.20033e-298
FBXO18	2.00814e-302	-0.429573	0	0.231	7.34419e-298
ENO1	5.39515e-302	1.26482	0.996	0.969	1.97312e-297
AP000311.1	6.29251e-302	1.79981	0.742	0	2.3013e-297
TANGO6	1.175e-301	-0.705302	0.054	0.473	4.29722e-297
CBFA2T2	3.34888e-301	-1.00162	0.139	0.679	1.22475e-296
FAM19A5	5.71959e-301	-0.431256	0	0.23	2.09177e-296
RPS3A	6.76024e-300	0.910807	1	1	2.47236e-295
ATP5MC1	9.44821e-300	1.94478	0.739	0	3.4554e-295
ZFY	1.52812e-299	-0.448944	0.003	0.252	5.58865e-295
GET1-SH3BGR	1.62745e-299	-0.316385	0	0.229	5.9519e-295
AC026362.1	3.78498e-299	1.86433	0.739	0	1.38424e-294
SIRT6	4.62616e-298	-0.405539	0	0.228	1.69188e-293
TPRG1L	5.83227e-298	-0.738524	0.06	0.491	2.13298e-293
RPL8	6.30644e-298	0.763513	1	1	2.30639e-293
H3F3B	7.62361e-298	1.29131	0.99	0.953	2.78811e-293
IPPK	1.02765e-297	-0.53455	0.011	0.297	3.75831e-293
MYL6B	1.75043e-297	1.83539	0.739	0.007	6.40169e-293
NUDT4	1.02344e-296	-1.04835	0.196	0.765	3.74294e-292
TBC1D32	2.38258e-296	-0.717493	0.039	0.414	8.71357e-292
LRCH3	9.7091e-296	1.72207	0.838	0.233	3.55081e-291
FAM53A	9.90788e-296	-0.516231	0.013	0.305	3.62351e-291
HOXA7	2.55332e-295	-0.610671	0.006	0.268	9.33801e-291
AP2A2	2.63402e-295	-0.78407	0.089	0.567	9.63313e-291
GPR19	2.8873e-295	1.63745	0.798	0.119	1.05594e-290
C6orf201	3.91398e-295	-0.543736	0.025	0.362	1.43142e-290
AC018616.1	4.51814e-295	1.63488	0.733	0	1.65237e-290
CTBP1	1.25837e-294	-1.27341	0.324	0.87	4.60211e-290
GTF2H4	1.82686e-294	-0.421286	0.003	0.251	6.68119e-290
USP36	1.05633e-293	-0.380972	0	0.225	3.86319e-289
SLC16A2	1.20477e-293	-0.568106	0.064	0.507	4.40607e-289
XRCC5	3.08322e-293	1.78661	0.844	0.29	1.12759e-288
SLBP	3.57015e-293	1.4832	0.912	0.463	1.30568e-288
KIAA1551	2.9909e-292	-0.442617	0	0.223	1.09383e-287
GNB1L	1.46804e-291	-0.891959	0.129	0.65	5.36891e-287
PPID	1.51587e-291	-1.08934	0.189	0.746	5.54384e-287
TOMM70	1.85937e-291	-1.09684	0.201	0.771	6.80009e-287
DNAJA3	4.62165e-290	-0.412648	0.001	0.231	1.69023e-285
IPO11	1.79848e-289	-1.00099	0.169	0.722	6.5774e-285
CRAMP1L	2.39073e-289	-0.439849	0	0.221	8.74339e-285
DUSP16	5.89187e-289	-0.389515	0	0.222	2.15478e-284
PCBD2	2.69727e-288	-0.74495	0.067	0.503	9.86446e-284
RPS19P3	4.37438e-288	1.59199	0.722	0	1.5998e-283
OR51B4	6.74925e-288	-0.295537	0	0.22	2.46834e-283
YTHDF1	9.25595e-288	-0.877268	0.121	0.63	3.38509e-283
RPL36AL	2.10561e-287	1.91108	0.726	0.011	7.70065e-283
ANKRD30B	2.21356e-287	1.53721	0.721	0	8.09542e-283
IGFBP4	4.21329e-287	-1.0865	0.25	0.823	1.54088e-282
COMMD6	4.45507e-287	1.73486	0.889	0.456	1.62931e-282
SPC24	6.88229e-287	-1.04175	0.157	0.688	2.51699e-282
ZNF266	1.04318e-286	-0.659161	0.043	0.423	3.81511e-282
MYO9A	1.14029e-286	-1.15306	0.379	0.911	4.17029e-282
PTTG1	1.28119e-286	1.79558	0.854	0.338	4.68556e-282
AAED1	1.9035e-286	-0.367622	0	0.219	6.96149e-282
SRPR	1.9035e-286	-0.409452	0	0.219	6.96149e-282
ADAM2	1.9035e-286	-0.291414	0	0.219	6.96149e-282
RAMP2	3.01055e-285	-0.74168	0.084	0.55	1.10102e-280
NHP2	3.04845e-285	-1.28593	0.543	0.956	1.11488e-280
DCAF11	5.36322e-285	-0.349076	0	0.218	1.96144e-280
SLC27A3	8.2064e-285	-0.341985	0.002	0.23	3.00124e-280
EZH2	8.94717e-285	-1.25014	0.38	0.903	3.27216e-280
PTEN	2.72307e-284	-0.451464	0.005	0.253	9.95881e-280
TEAD1	3.77547e-284	-1.19886	0.239	0.797	1.38077e-279
ZNF658	5.3422e-284	-0.387561	0.008	0.273	1.95375e-279
DUSP19	1.12977e-283	-0.461817	0.022	0.343	4.13181e-279
CAND2	2.00711e-283	-0.667324	0.061	0.479	7.34041e-279
TULP4	3.17436e-282	-0.959808	0.194	0.765	1.16093e-277
NKX2-8	4.24513e-282	-0.67407	0	0.216	1.55253e-277
MSH5-SAPCD1	4.24513e-282	-0.307859	0	0.216	1.55253e-277
ASB4	4.88941e-282	-0.325381	0.001	0.221	1.78816e-277
CMSS1	1.24927e-281	-1.97667	0.478	0.941	4.56883e-277
EML5	1.19257e-280	-0.39386	0	0.215	4.36148e-276
MKL2	1.19257e-280	-0.395234	0	0.215	4.36148e-276
CTC1	1.31303e-280	-0.539922	0.026	0.356	4.80201e-276
LRRC59	2.74132e-280	-1.11097	0.24	0.805	1.00255e-275
PLEKHN1	3.27738e-280	-0.324355	0	0.216	1.1986e-275
PDXP	1.14208e-279	-0.413494	0.002	0.231	4.1768e-275
LIPC	2.83309e-279	-0.366099	0.003	0.235	1.03612e-274
PLCXD1	3.34699e-279	-0.312997	0	0.214	1.22406e-274
PTBP3	5.2103e-279	-0.706841	0.083	0.541	1.90551e-274
MOSMO	6.28824e-279	-0.427691	0.001	0.22	2.29973e-274
NR2E1	2.14993e-278	-0.428076	0.005	0.248	7.86273e-274
EIF4A1	2.60122e-278	-1.09954	0.837	0.996	9.51317e-274
RPL13AP5	7.14585e-278	1.53488	0.707	0	2.61338e-273
STX16-NPEPL1	9.38422e-278	-0.391307	0	0.213	3.432e-273
MXD3	1.04307e-277	1.78225	0.774	0.133	3.81471e-273
NLK	1.85199e-277	-0.759166	0.092	0.557	6.77309e-273
CHCHD10	6.94398e-277	-0.328502	0.002	0.228	2.53955e-272
ZNHIT3	1.17103e-276	-0.410801	0.001	0.216	4.28268e-272
RDH13	2.62855e-276	-0.345027	0	0.211	9.61314e-272
PIGL	6.61078e-276	1.6064	0.778	0.14	2.4177e-271
PTH1R	1.57125e-275	-0.394584	0.004	0.239	5.74636e-271
RCBTB2	1.84874e-275	-0.845016	0.112	0.604	6.76119e-271
ARL17B	1.85207e-275	-0.546038	0.023	0.336	6.77339e-271
DANCR	5.13932e-275	1.78775	0.703	0	1.87955e-270
FBXL6	7.35546e-275	-0.311272	0	0.21	2.69004e-270
C21orf2	7.35547e-275	-0.33036	0	0.21	2.69004e-270
PPIC	3.97763e-274	-0.514727	0.02	0.323	1.4547e-269
KIAA1143	1.90509e-273	-0.34962	0.001	0.215	6.96729e-269
CBX3	3.21282e-273	1.63923	0.844	0.329	1.17499e-268
HSP90AB1	3.36395e-273	-0.767912	0.998	1	1.23027e-268
IFNGR2	7.80416e-273	-0.413796	0.009	0.268	2.85414e-268
SLCO2A1	2.61174e-272	-0.341416	0.006	0.247	9.55166e-268
SIRT2	4.3825e-272	-0.365032	0.001	0.214	1.60277e-267
BAX	1.56473e-271	-0.959913	0.155	0.677	5.72253e-267
FAM173B	1.6023e-270	-0.36648	0	0.207	5.85992e-266
FAM181A	1.6023e-270	-0.424187	0	0.207	5.85992e-266
KIAA0141	1.6023e-270	-0.380892	0	0.207	5.85993e-266
PAPD7	1.6023e-270	-0.375574	0	0.207	5.85993e-266
TADA2A	3.23288e-270	-0.447342	0.007	0.252	1.18233e-265
TP53BP1	4.2016e-270	-0.782109	0.104	0.576	1.53661e-265
SRP9	4.88002e-270	1.47355	0.921	0.632	1.78472e-265
AC091167.2	6.3683e-270	1.85931	0.695	0	2.32902e-265
RPL3P4	1.3846e-269	1.46815	0.695	0	5.06377e-265
SULF2	1.45832e-269	-0.890752	0.124	0.62	5.33337e-265
EIF4G2	1.36465e-268	-1.10392	0.847	0.992	4.9908e-264
NID2	8.19065e-268	-0.367816	0.006	0.246	2.99549e-263
MAPKAPK2	8.75447e-268	-0.971245	0.174	0.704	3.20169e-263
GCN1L1	1.24369e-267	-0.375166	0	0.205	4.54841e-263
ATP5S	1.24369e-267	-0.294739	0	0.205	4.54841e-263
RAPGEF1	1.62097e-267	-0.835182	0.113	0.592	5.9282e-263
RNF212B	2.90804e-267	-0.438834	0.017	0.306	1.06353e-262
PITRM1	8.86475e-267	-0.697368	0.065	0.476	3.24202e-262
AMBRA1	8.9528e-267	1.43194	0.863	0.42	3.27422e-262
TMEM5	3.45986e-266	-0.368415	0	0.204	1.26534e-261
STK19	6.65837e-266	-0.348294	0.002	0.218	2.4351e-261
LUC7L	9.03064e-266	-1.15253	0.494	0.954	3.30269e-261
DLL1	1.56048e-265	-0.491909	0	0.206	5.70697e-261
DLG5	2.04261e-265	-0.330391	0	0.206	7.47024e-261
SMAP2	2.14579e-264	-0.647305	0.056	0.446	7.8476e-260
2023-09-02	2.45155e-264	1.74511	0.687	0	8.96579e-260
SURF1	3.02742e-264	-0.394791	0.002	0.218	1.10719e-259
TRMT112	3.22208e-264	1.47092	0.921	0.641	1.17838e-259
ZC3HAV1L	5.37875e-264	-0.589332	0.042	0.402	1.96712e-259
RNF44	7.04492e-264	-0.919957	0.161	0.69	2.57647e-259
ZNF286B	8.78514e-264	1.53494	0.686	0	3.2129e-259
PLPP1	1.17444e-263	-0.59135	0.04	0.39	4.29515e-259
TAF1C	2.06966e-263	-0.560923	0.067	0.485	7.56917e-259
GON4L	2.8141e-263	-0.744934	0.095	0.555	1.02917e-258
SERBP1	8.7328e-263	-1.06287	0.899	0.999	3.19376e-258
EEFSEC	1.46717e-262	-0.401587	0.005	0.235	5.36575e-258
EIF4H	3.94741e-262	-1.26068	0.497	0.924	1.44365e-257
ATAT1	6.86308e-262	-0.35328	0.001	0.206	2.50997e-257
KIAA1468	7.40564e-262	-0.353731	0	0.201	2.70839e-257
NFKBIB	1.0002e-261	-0.386963	0.002	0.214	3.65794e-257
GABARAP	1.53574e-261	1.46599	0.927	0.618	5.6165e-257
SLC25A26	2.88769e-261	-0.372879	0.005	0.238	1.05609e-256
LDB1	4.02822e-261	-0.633873	0.047	0.415	1.4732e-256
AGBL1	4.82741e-261	-0.358746	0.012	0.274	1.76548e-256
CSNK2A2	1.31755e-260	-0.665995	0.061	0.46	4.81855e-256
HSBP1	1.67245e-260	1.3551	0.951	0.785	6.11648e-256
MED9	3.99955e-260	-0.663838	0.067	0.48	1.46272e-255
CRLS1	7.58217e-260	-0.452977	0.011	0.268	2.77295e-255
TTC4	1.36532e-259	-0.493002	0.023	0.324	4.99323e-255
PHOSPHO2-KLHL23	5.68133e-259	-0.332024	0	0.198	2.07777e-254
C11orf57	5.68133e-259	-0.352701	0	0.198	2.07778e-254
DGCR14	5.68133e-259	-0.347307	0	0.198	2.07778e-254
MACC1	1.4333e-257	-0.33829	0.003	0.217	5.24188e-253
MGAT4B	3.44811e-257	-0.311811	0.001	0.204	1.26104e-252
WHRN	8.63293e-257	1.46794	0.73	0.073	3.15723e-252
ITGA9	1.36874e-256	-0.567235	0.072	0.492	5.00574e-252
FAM58A	4.34157e-256	-0.388481	0	0.196	1.5878e-251
PRXL2A	6.9383e-256	1.75066	0.673	0	2.53748e-251
NUP160	8.38003e-256	-0.556904	0.029	0.346	3.06474e-251
MOGAT2	1.16939e-255	-0.301098	0	0.197	4.27668e-251
POSTN	2.09354e-255	-0.441943	0.014	0.282	7.65648e-251
SURF6	2.85119e-255	-0.325255	0.001	0.205	1.04274e-250
IGSF8	7.37878e-255	-0.588093	0.045	0.405	2.69857e-250
PURB	8.54123e-255	-0.730545	0.071	0.479	3.1237e-250
MRC2	1.19843e-254	-0.305352	0	0.195	4.38289e-250
TMED1	6.1789e-254	-0.481836	0.012	0.269	2.25975e-249
UBL5	2.08572e-253	1.25629	0.97	0.835	7.62788e-249
FKBP8	2.6195e-253	-0.938345	0.202	0.731	9.58004e-249
TMEM63C	2.97255e-253	-0.258538	0.001	0.205	1.08712e-248
FKBP1A	7.76861e-253	-1.176	0.546	0.957	2.84114e-248
RPL19	3.41145e-252	0.818603	0.999	0.997	1.24763e-247
NDUFC2.KCTD14	4.2039e-252	1.60031	0.667	0	1.53745e-247
C1orf53	5.46278e-252	-0.538875	0.031	0.35	1.99785e-247
PSMG4	2.79197e-251	-0.954158	0.206	0.735	1.02108e-246
CENPX	3.04116e-251	1.69217	0.666	0	1.11221e-246
PLXDC1	7.50418e-251	-0.298826	0.002	0.209	2.74443e-246
AIFM2	9.14918e-251	-0.407863	0.008	0.243	3.34604e-246
AL136454.1	1.04516e-250	1.47998	0.665	0	3.82236e-246
WDR73	1.36482e-250	-0.402657	0.013	0.271	4.99143e-246
PIP4K2B	2.04061e-250	-0.326937	0.001	0.197	7.46292e-246
PINX1	2.50597e-250	-0.345961	0	0.192	9.16482e-246
OR13F1	2.50597e-250	-0.260019	0	0.192	9.16482e-246
MAP3K12	2.57713e-250	-0.379766	0.016	0.286	9.42509e-246
HBB	4.28432e-250	-0.403809	0.013	0.273	1.56686e-245
NKIRAS1	4.79849e-250	-0.76567	0.091	0.527	1.7549e-245
TOP3B	1.74272e-249	-0.401089	0.009	0.249	6.37348e-245
RRS1	3.00098e-249	-0.832549	0.119	0.587	1.09752e-244
MRTO4	3.52266e-249	-0.96359	0.213	0.752	1.28831e-244
MSRB3	1.2103e-248	-0.486086	0.033	0.358	4.42632e-244
DTX2	1.58113e-248	-0.373988	0.005	0.225	5.78249e-244
LDHA	2.51502e-248	-0.80869	0.985	1	9.19792e-244
SLC5A1	6.03371e-248	-0.291602	0.001	0.2	2.20665e-243
RPS3	2.55909e-247	0.653706	1	1	9.35911e-243
LSM14B	1.07216e-246	-0.798664	0.139	0.627	3.92109e-242
NUMA1	1.11062e-246	-0.707682	0.066	0.458	4.06176e-242
ZNF318	2.10175e-246	1.45657	0.773	0.211	7.68652e-242
CENATAC	5.19453e-246	-0.304932	0	0.189	1.89974e-241
AC005943.1	6.4711e-246	1.52409	0.657	0	2.36661e-241
RBMXL1	2.62e-245	-0.881139	0.187	0.703	9.58187e-241
ELOF1	2.63758e-245	-1.02536	0.28	0.83	9.64617e-241
PRMT5	4.42351e-245	-0.885256	0.13	0.6	1.61777e-240
PPT2-EGFL8	1.42417e-244	-0.309211	0	0.188	5.20847e-240
TMTC1	2.78959e-244	-0.634134	0.07	0.471	1.02021e-239
VPS52	3.45204e-244	-0.361314	0.004	0.219	1.26248e-239
DOHH	1.22079e-243	-0.658495	0.068	0.464	4.46467e-239
NOX1	1.33274e-243	-0.357783	0.01	0.253	4.87411e-239
COX19	3.23527e-243	-0.788931	0.115	0.575	1.1832e-238
PARK2	3.90082e-243	-0.279878	0	0.187	1.42661e-238
VAMP3	6.91019e-243	-0.845662	0.173	0.689	2.52719e-238
SLC12A7	1.18992e-242	-0.367999	0.005	0.219	4.35177e-238
PNRC1	2.50101e-242	-0.865353	0.205	0.746	9.14671e-238
RPS28	2.76444e-242	0.718028	1	0.999	1.01101e-237
IFITM3	6.46726e-242	1.61268	0.651	0	2.36521e-237
ALS2CR12	1.06741e-241	-0.251277	0	0.185	3.90372e-237
FAM213B	1.06741e-241	-0.321126	0	0.185	3.90372e-237
NRM	2.32031e-241	-0.316473	0	0.187	8.48584e-237
NXF1	3.10862e-241	-0.889039	0.168	0.671	1.13688e-236
AL133352.1	4.4398e-241	1.62761	0.649	0	1.62372e-236
UBXN11	6.78837e-241	-0.689438	0.092	0.524	2.48264e-236
SCAMP3	1.35718e-240	-0.376451	0.003	0.207	4.96347e-236
NIF3L1	1.38429e-240	-0.883873	0.205	0.736	5.06262e-236
AC005726.1	2.3872e-240	1.44803	0.648	0	8.73046e-236
RPS6KA1	2.91799e-240	-0.303704	0	0.184	1.06717e-235
CFAP418	2.91799e-240	-0.370838	0	0.184	1.06717e-235
AOC3	3.81067e-240	-0.274356	0.002	0.196	1.39364e-235
COPG1	4.724e-240	-0.720643	0.101	0.543	1.72766e-235
NACA4P	4.9038e-240	1.40206	0.648	0	1.79342e-235
PPP1R18	7.0044e-240	-0.300052	0	0.185	2.56165e-235
RNF128	1.41114e-239	1.44857	0.673	0.048	5.16082e-235
ARHGAP12	1.62551e-239	-0.744328	0.12	0.589	5.94481e-235
ARHGEF4	7.30009e-239	-0.451761	0.032	0.344	2.66979e-234
TPI1	7.31371e-239	1.14199	0.983	0.95	2.67477e-234
CCDC84	7.76341e-239	-0.303561	0.001	0.189	2.83923e-234
YAE1D1	7.96927e-239	-0.312155	0	0.183	2.91452e-234
SRGAP2C	8.07648e-239	-0.618283	0.059	0.432	2.95373e-234
DDX3X	1.22265e-238	-1.10586	0.374	0.881	4.47146e-234
SEC61B	1.82228e-238	1.64852	0.688	0.093	6.66445e-234
ZNF280B	1.82943e-238	-0.32862	0	0.184	6.69061e-234
BARX1	2.22643e-238	-0.326017	0.014	0.267	8.1425e-234
DOC2A	4.35726e-238	-0.441312	0.02	0.296	1.59354e-233
C10orf82	2.10405e-237	-0.279664	0.008	0.236	7.69493e-233
POLR1G	2.17437e-237	-0.31361	0	0.182	7.9521e-233
CIAO2B	2.44975e-237	1.66549	0.643	0	8.95921e-233
RAP1GAP	2.89411e-237	-0.439088	0.029	0.33	1.05843e-232
NDUFC2	3.7636e-237	-1.09921	0.769	0.987	1.37642e-232
DHDH	3.93576e-237	-0.362176	0.006	0.223	1.43939e-232
FTL	7.88129e-237	0.816735	0.999	0.999	2.88235e-232
CDK11B	9.05575e-237	-0.621416	0.066	0.451	3.31187e-232
CISD3	2.29063e-236	-0.338633	0.001	0.185	8.3773e-232
CDC42SE2	2.62268e-236	-0.822361	0.13	0.601	9.59168e-232
FCF1	5.27652e-236	-0.819064	0.124	0.584	1.92973e-231
TVP23C-CDRT4	5.92691e-236	-0.312189	0	0.181	2.16759e-231
VHLL	5.92691e-236	-0.322897	0	0.181	2.16759e-231
NR1I3	1.05803e-235	-0.336944	0.003	0.205	3.86942e-231
RASL11A	1.30533e-235	-0.351434	0.002	0.197	4.77387e-231
LYAR	1.67838e-235	-1.01227	0.199	0.711	6.13819e-231
AC006511.4	2.23227e-235	1.39116	0.64	0	8.16384e-231
FAM91A1	8.73157e-235	-0.61636	0.053	0.409	3.19331e-230
HIST1H4C	8.7527e-235	1.70887	0.659	0.028	3.20104e-230
EIF3B	1.9209e-234	-1.06242	0.46	0.927	7.0251e-230
USP34	2.02313e-234	-0.913836	0.187	0.697	7.39899e-230
POLR2L	2.1538e-234	1.28013	0.917	0.69	7.87687e-230
FAM156A	4.66174e-234	-0.399624	0.009	0.239	1.70489e-229
ZPBP	1.27701e-233	-0.298454	0.001	0.189	4.67029e-229
RBM8A	1.68197e-233	1.37483	0.889	0.614	6.15129e-229
FAM109A	4.39097e-233	-0.303609	0	0.179	1.60587e-228
DUSP9	5.69188e-233	-0.429831	0.034	0.347	2.08163e-228
TRIM28	7.0658e-233	-1.03792	0.715	0.982	2.5841e-228
GNG13	9.73561e-233	-0.289232	0	0.18	3.56051e-228
FRAT1	1.41919e-232	-0.49634	0.016	0.272	5.19026e-228
ABCB7	2.30872e-232	-0.652522	0.115	0.575	8.44344e-228
RANGAP1	2.37911e-232	-1.03059	0.285	0.806	8.70088e-228
PAN2	2.6479e-232	-0.420116	0.015	0.268	9.6839e-228
MTCL1	4.26318e-232	-0.489639	0.034	0.344	1.55913e-227
GNA15	7.60908e-232	-0.281701	0.002	0.19	2.78279e-227
STAP1	1.25282e-231	-0.251814	0.002	0.19	4.58182e-227
RASSF7	7.7183e-231	-0.298334	0	0.18	2.82274e-226
OTUD4	1.03064e-230	-0.771982	0.097	0.521	3.76927e-226
NME4	2.6833e-230	1.46189	0.857	0.521	9.81335e-226
BTG1	1.41519e-229	1.63016	0.812	0.342	5.17564e-225
RAVER1	4.45352e-229	-0.504879	0.034	0.341	1.62874e-224
MZT2A	5.94291e-229	1.55444	0.758	0.235	2.17344e-224
AFF4	7.25026e-229	-0.767443	0.128	0.592	2.65156e-224
PDXDC1	8.7906e-229	-0.343856	0	0.176	3.2149e-224
GPANK1	1.77568e-228	-0.335063	0.001	0.182	6.49402e-224
PLEKHM1	2.02567e-228	-0.301178	0	0.177	7.40829e-224
ANP32E	3.2049e-228	-1.11334	0.499	0.946	1.17209e-223
RPS6KA6	2.22768e-227	-0.67758	0.073	0.459	8.14706e-223
METTL13	2.38233e-227	-0.303145	0	0.175	8.71265e-223
RASA3	2.38233e-227	-0.298607	0	0.175	8.71265e-223
RBP1	2.95311e-227	1.952	0.911	0.718	1.08001e-222
ARRB1	3.59697e-227	-0.47149	0.028	0.32	1.31548e-222
DGKB	5.08953e-227	-0.527091	0.106	0.562	1.86134e-222
CACNB2	1.70491e-226	-0.447105	0.05	0.397	6.23518e-222
LRRC58	2.06663e-226	-0.78021	0.106	0.535	7.55808e-222
JOSD2	3.98741e-226	-0.480065	0.033	0.335	1.45828e-221
STK16	6.62077e-226	-0.707396	0.091	0.5	2.42135e-221
FOXP3	1.08055e-225	-0.310078	0.005	0.209	3.95177e-221
SLC4A1	3.37437e-225	-0.304919	0.011	0.241	1.23408e-220
ABHD17A	4.90765e-225	-0.722141	0.085	0.483	1.79482e-220
TNKS	9.77344e-225	-0.562724	0.031	0.323	3.57434e-220
CCDC167	1.83171e-224	1.65236	0.679	0.104	6.69891e-220
PPP6R1	2.26692e-224	-0.4157	0.019	0.277	8.2906e-220
EMG1	4.00006e-224	-1.01687	0.381	0.882	1.4629e-219
PCDH11X	9.47308e-224	1.3417	0.633	0.017	3.4645e-219
TMEM50B	2.22735e-223	-0.324264	0.001	0.182	8.14585e-219
ANAPC1	2.93467e-223	-0.826846	0.16	0.637	1.07327e-218
ZNF35	4.71458e-223	-0.346646	0	0.171	1.72422e-218
RPL39	6.41143e-223	-1.00104	0.961	0.998	2.34479e-218
HSF1	1.08501e-222	-0.288955	0.002	0.187	3.96809e-218
HPS5	1.46881e-222	-0.506302	0.05	0.392	5.37173e-218
RBP4	1.81816e-222	-0.315572	0.009	0.227	6.64937e-218
ARHGAP29	5.25555e-222	-0.362807	0.02	0.282	1.92206e-217
CALM2	1.0612e-221	0.969141	0.992	0.973	3.88101e-217
TRAPPC5	1.39818e-221	-0.60244	0.075	0.461	5.11344e-217
SNURF	1.70743e-221	-0.566961	0.026	0.302	6.24442e-217
AC016739.1	7.32073e-221	1.27924	0.615	0	2.67734e-216
PPT2	7.62909e-221	-0.304397	0.002	0.188	2.79011e-216
MBP	1.02518e-220	-0.30242	0.008	0.221	3.7493e-216
AKT1	1.02791e-220	-0.753383	0.149	0.626	3.75928e-216
ALKBH1	1.36753e-220	-0.519793	0.07	0.45	5.00134e-216
EIF2S3B	2.68901e-220	-0.603925	0.093	0.505	9.83424e-216
DEXI	3.56245e-220	-0.343339	0.003	0.192	1.30286e-215
C19orf44	6.49849e-220	-0.816532	0.19	0.69	2.37663e-215
PPP1R14B	2.09625e-219	-1.10517	0.402	0.861	7.66639e-215
TUBA1A	5.1621e-219	0.892827	0.999	0.993	1.88788e-214
FLOT1	5.89295e-219	-0.31414	0.003	0.19	2.15517e-214
RAB4B-EGLN2	9.24974e-219	-0.292005	0	0.168	3.38282e-214
BLOC1S5-TXNDC5	9.24975e-219	-0.270056	0	0.168	3.38282e-214
SNHG16	1.07324e-218	1.50735	0.611	0	3.92505e-214
ITGA3	2.98715e-218	-0.281308	0.006	0.206	1.09246e-213
TRAP1	3.6035e-218	-0.52067	0.05	0.384	1.31787e-213
HEATR1	1.1057e-217	-0.597702	0.065	0.43	4.04377e-213
AL354740.1	1.28444e-217	1.32718	0.609	0	4.69746e-213
TMA7	2.60349e-217	0.970889	0.99	0.938	9.52149e-213
XKR6	3.83896e-217	-0.545764	0.046	0.367	1.40398e-212
COQ7	8.7776e-217	-0.685413	0.098	0.508	3.21014e-212
SCYL3	9.28243e-217	-0.486796	0.039	0.349	3.39477e-212
ATP5F1D	1.17262e-216	-1.04751	0.59	0.96	4.28851e-212
TET3	1.18916e-216	-0.663857	0.082	0.471	4.349e-212
ANAPC5	1.33472e-216	-1.00047	0.332	0.862	4.88135e-212
MSH5	2.38142e-216	-0.28987	0.007	0.216	8.70932e-212
RBM14.RBM4	2.39005e-216	1.53888	0.607	0	8.74089e-212
SPAG9	3.71677e-216	-0.921673	0.314	0.844	1.3593e-211
AC009432.3	5.86327e-216	1.28215	0.606	0	2.14432e-211
SLC25A24	7.80426e-216	-0.337711	0.004	0.192	2.85417e-211
INO80D	1.34623e-215	-0.450718	0.017	0.259	4.92342e-211
MLLT6	1.52377e-215	-0.296724	0	0.167	5.57273e-211
LAMTOR4	1.33244e-214	1.3567	0.799	0.358	4.873e-210
MAP7D2	2.93579e-214	-0.3554	0.018	0.269	1.07368e-209
MYL4	5.15985e-214	-0.728878	0.196	0.694	1.88706e-209
DCAF15	8.38352e-214	-0.52426	0.057	0.401	3.06602e-209
WDR26	1.57126e-213	-0.788454	0.159	0.637	5.7464e-209
NICN1	4.82928e-213	-0.292451	0	0.164	1.76616e-208
GTF2H2	2.4775e-212	-0.384882	0.007	0.211	9.06071e-208
FGD1	2.58942e-212	-0.379146	0.02	0.272	9.47004e-208
SUB1	3.11403e-212	-0.91096	0.864	0.995	1.13886e-207
MPND	4.63791e-212	-0.59102	0.083	0.471	1.69618e-207
ZMAT5	1.41607e-211	-0.627542	0.06	0.405	5.17886e-207
AC020915.5	1.65349e-211	1.39464	0.598	0	6.04715e-207
TMEM56	2.21334e-211	-0.348198	0.018	0.264	8.09461e-207
RAB11FIP3	4.17278e-211	-0.41155	0.015	0.248	1.52607e-206
DXO	4.34828e-211	-0.347743	0.011	0.232	1.59025e-206
RBMX	4.41811e-211	1.35597	0.829	0.44	1.61579e-206
MRPL30	4.7371e-211	-0.944584	0.237	0.73	1.73245e-206
ETF1	1.564e-210	-0.964378	0.283	0.793	5.71987e-206
SPR	2.05995e-210	-0.472091	0.031	0.313	7.53365e-206
DNAAF10	3.46948e-210	-0.318785	0	0.162	1.26886e-205
AC008763.3	3.64184e-210	1.44663	0.596	0	1.33189e-205
PRPF19	5.11859e-210	-0.916571	0.275	0.765	1.87197e-205
CDC26	1.22494e-209	-0.687381	0.094	0.484	4.47985e-205
SHMT1	6.31801e-209	-0.477112	0.036	0.329	2.31062e-204
PRODH	9.28609e-209	-0.291063	0	0.161	3.39611e-204
LOC102724788	9.28609e-209	-0.291063	0	0.161	3.39611e-204
TBC1D3P1.DHX40P1	1.22899e-208	1.32555	0.593	0	4.49466e-204
RNF216	6.35216e-208	-0.770001	0.168	0.643	2.32311e-203
NDUFB4	7.2902e-208	1.28729	0.843	0.536	2.66617e-203
LINC02381	1.09941e-207	1.73333	0.591	0	4.02078e-203
BCAS2	1.11997e-207	-0.969063	0.349	0.857	4.09596e-203
SKIV2L	2.08864e-207	-0.291432	0.001	0.165	7.63858e-203
FBXO47	2.14406e-207	-0.25514	0.003	0.184	7.84124e-203
C17orf62	2.48306e-207	-0.262746	0	0.159	9.08103e-203
MGA	2.86859e-207	-0.742761	0.145	0.603	1.0491e-202
ARMC9	9.47599e-207	1.26402	0.719	0.19	3.46556e-202
SHLD2P3	1.5119e-206	1.41076	0.589	0	5.52932e-202
STARD4.AS1	2.33815e-206	1.37069	0.589	0	8.55108e-202
BCLAF3	3.3627e-206	-0.405105	0.037	0.332	1.22981e-201
SDHB	1.03622e-205	-1.0047	0.362	0.863	3.78967e-201
TCF19	1.66161e-205	-0.29921	0	0.159	6.07682e-201
RFLNB	1.70235e-205	-0.283235	0	0.159	6.22583e-201
USP37	2.21437e-205	-0.551859	0.071	0.435	8.09839e-201
INTS7	2.2621e-205	-0.686265	0.122	0.553	8.27295e-201
IGF2	6.68892e-205	-0.972259	0.384	0.858	2.44627e-200
PMP22	1.19497e-204	-0.417737	0.036	0.329	4.37024e-200
B3GALNT2	1.20957e-204	-0.470444	0.036	0.326	4.42366e-200
CDC14C	1.77032e-204	-0.273699	0	0.157	6.4744e-200
C1orf131	2.20138e-204	-0.761411	0.156	0.618	8.0509e-200
RPS24	5.63963e-204	0.576258	1	1	2.06252e-199
SLC24A2	9.82691e-204	-0.303261	0.008	0.209	3.5939e-199
KDM6B	1.15148e-203	-0.712719	0.111	0.525	4.2112e-199
RAB4B	3.96229e-203	-0.288539	0.002	0.168	1.44909e-198
SARS2	8.06464e-203	-0.26353	0.001	0.163	2.9494e-198
CD63	8.7762e-203	1.4087	0.817	0.483	3.20963e-198
ZNF251	1.40757e-202	-0.335517	0.002	0.174	5.14777e-198
ZMAT3	1.47534e-202	-0.437143	0.023	0.278	5.39563e-198
CAT	3.14963e-202	-0.646026	0.111	0.529	1.15188e-197
SMCR8	5.47143e-202	-0.291512	0.001	0.159	2.00101e-197
FRMD5	6.80668e-202	-0.561484	0.07	0.427	2.48934e-197
HMGN3	7.83714e-202	1.31675	0.846	0.523	2.8662e-197
INO80B-WBP1	1.25736e-201	-0.262231	0	0.155	4.59841e-197
ARMCX4	1.44571e-201	-0.661389	0.07	0.421	5.28725e-197
CACNA2D1	1.92496e-201	-0.597207	0.025	0.282	7.03996e-197
FABP5	5.14411e-201	-1.01446	0.775	0.976	1.8813e-196
TTTY14	5.24993e-201	1.23269	0.579	0	1.92001e-196
KTI12	6.59446e-201	-0.446472	0.038	0.331	2.41173e-196
NADK	1.56491e-200	-0.599737	0.069	0.419	5.7232e-196
SLC25A5	1.59011e-200	-1.07467	0.721	0.974	5.81535e-196
BEX3	1.92413e-200	0.95122	0.986	0.974	7.03692e-196
CWC25	3.34613e-200	-0.253509	0	0.154	1.22375e-195
C1orf106	3.34613e-200	-0.296122	0	0.154	1.22375e-195
BFAR	7.03963e-200	-0.320167	0.002	0.17	2.57453e-195
BRI3BP	8.06742e-200	-0.658066	0.098	0.49	2.95042e-195
MED15	5.52465e-199	-0.699621	0.153	0.602	2.02047e-194
GDPD5	6.74454e-199	-0.353576	0.011	0.218	2.46661e-194
ALAD	9.33246e-199	-0.553092	0.062	0.401	3.41307e-194
GFM2	3.04471e-198	-0.564461	0.082	0.454	1.11351e-193
ABCA1	7.54483e-198	-0.430805	0.061	0.401	2.7593e-193
SNRPC	7.92575e-198	1.24137	0.89	0.708	2.8986e-193
BDP1	9.13509e-198	-0.406666	0.008	0.202	3.34089e-193
ALKAL1	1.28176e-197	-0.258305	0.003	0.175	4.68766e-193
GPR75-ASB3	2.36304e-197	-0.271139	0	0.152	8.64212e-193
DALRD3	1.1645e-196	-0.725085	0.117	0.525	4.2588e-192
GRPEL1	1.38277e-196	-0.897787	0.276	0.772	5.05705e-192
RRBP1	1.55471e-196	-0.573618	0.087	0.464	5.6859e-192
IRF2BP1	2.19498e-196	-0.440128	0.031	0.3	8.02746e-192
PTK2	2.59509e-196	-0.883326	0.397	0.882	9.49076e-192
DYNLT1	2.66927e-196	1.54438	0.677	0.168	9.76206e-192
RAD51	4.50113e-196	-0.762317	0.164	0.618	1.64615e-191
CTCF	5.44044e-196	-0.861239	0.316	0.825	1.98968e-191
CDC37L1	5.74736e-196	-0.47554	0.071	0.427	2.10192e-191
DOPEY1	6.27071e-196	-0.276462	0	0.151	2.29333e-191
SLC44A5	8.39477e-196	-0.444118	0.057	0.389	3.07013e-191
PDF	1.87647e-195	-0.4063	0.016	0.24	6.86264e-191
RPS20	4.02722e-195	-0.570537	0.999	1	1.47284e-190
ATL1	6.75611e-195	-0.630458	0.097	0.489	2.47084e-190
PHPT1	6.9143e-195	1.15814	0.912	0.702	2.5287e-190
PANTR1	9.79869e-195	1.52684	0.567	0	3.58358e-190
SLC7A6OS	3.57074e-194	-0.338983	0.02	0.258	1.30589e-189
HAVCR2	4.63551e-194	-0.296491	0.02	0.258	1.6953e-189
RPS2P5	5.25946e-194	1.22876	0.566	0	1.92349e-189
HJURP	1.06853e-193	-0.809622	0.182	0.641	3.90783e-189
EIF5	1.37594e-193	-1.04185	0.431	0.892	5.0321e-189
UHRF1	2.09472e-193	-0.929493	0.368	0.841	7.6608e-189
ATF6B	3.04123e-193	-0.359616	0.006	0.191	1.11224e-188
EIF3A	3.35866e-193	-1.08103	0.404	0.854	1.22833e-188
UBE2J2	3.65268e-193	-0.86758	0.242	0.736	1.33586e-188
LPAR1	3.81248e-193	-0.348793	0.027	0.286	1.3943e-188
SLC38A4	4.26561e-193	-0.259788	0.005	0.181	1.56002e-188
HMP19	4.40323e-193	-0.306376	0	0.149	1.61035e-188
NDUFA5	9.07747e-193	-0.952529	0.411	0.877	3.31981e-188
AC068631.1	9.86338e-193	1.22256	0.564	0	3.60724e-188
MAP3K15	9.88281e-193	-0.340708	0.019	0.252	3.61434e-188
SEC24B	2.25219e-192	-0.703736	0.141	0.573	8.23671e-188
ITM2A	7.21539e-192	-0.409912	0.044	0.344	2.63881e-187
MIPOL1	1.64361e-191	-0.583936	0.067	0.406	6.011e-187
CCT8	3.05066e-191	-0.953472	0.677	0.972	1.11569e-186
STX12	3.46993e-191	-0.611035	0.079	0.435	1.26902e-186
ALYREF	3.64513e-191	-0.837487	0.278	0.777	1.3331e-186
SNHG1	5.17167e-191	1.39872	0.56	0	1.89138e-186
IDNK	6.59289e-191	-0.35005	0.015	0.232	2.41115e-186
FBXL14	7.72795e-191	-0.325457	0.005	0.18	2.82627e-186
C19orf48	1.18702e-190	1.33714	0.56	0	4.34119e-186
LRP5	3.16376e-190	-0.579366	0.081	0.436	1.15705e-185
IKBKG	1.13651e-189	-0.258932	0.001	0.154	4.15644e-185
SLC25A51	1.16366e-189	-0.568388	0.06	0.385	4.25575e-185
TGS1	1.84947e-189	-0.605006	0.097	0.483	6.76388e-185
ARPP19	1.9922e-189	-0.96248	0.579	0.959	7.28586e-185
AL079342.1	2.65391e-189	1.19979	0.557	0	9.70587e-185
C6orf62	4.33854e-189	-0.757365	0.175	0.63	1.58669e-184
IGDCC3	4.83509e-189	1.32805	0.847	0.426	1.76829e-184
ODF2	7.62701e-189	-0.763015	0.19	0.659	2.78935e-184
KIRREL	8.13514e-189	-0.254403	0	0.145	2.97518e-184
FOXM1	1.2971e-188	-0.490883	0.049	0.352	4.74377e-184
HELZ	1.70629e-188	-0.72282	0.159	0.599	6.24025e-184
CXCL12	1.86049e-188	-0.41518	0.038	0.319	6.80418e-184
FBXW8	3.59206e-188	-0.533297	0.099	0.487	1.31369e-183
CDCA7	3.81298e-188	-0.92	0.257	0.731	1.39448e-183
SLC38A2	4.25519e-188	-0.894603	0.27	0.76	1.55621e-183
PATJ	5.5989e-188	1.12827	0.656	0.146	2.04763e-183
RPL26	6.31571e-188	0.67076	1	0.998	2.30978e-183
ALDH1A2	6.37804e-188	-0.504051	0.028	0.281	2.33258e-183
DNAJC5	7.66779e-188	-0.668016	0.143	0.574	2.80427e-183
ATXN3L	2.14655e-187	-0.320811	0	0.144	7.85036e-183
SELENOP	2.87673e-187	-0.51515	0.033	0.3	1.05208e-182
IDI1	3.124e-187	1.48471	0.676	0.183	1.14251e-182
MAPK8IP1	8.945e-187	-0.510626	0.054	0.366	3.27136e-182
FAM104A	1.3541e-186	-0.712568	0.132	0.547	4.95221e-182
CTSZ	1.99238e-186	-0.510407	0.055	0.367	7.28655e-182
CDV3	3.06454e-186	-0.951766	0.301	0.781	1.12077e-181
PHF5A	8.46627e-186	-0.944616	0.471	0.906	3.09629e-181
RAD17	1.04198e-185	-0.376134	0.015	0.228	3.81074e-181
SUV39H1	1.60717e-185	-0.519293	0.071	0.414	5.87776e-181
SOCS7	1.99417e-185	-0.271704	0.001	0.151	7.29309e-181
FNTB	2.15099e-185	-0.642862	0.109	0.496	7.86659e-181
HOXB9	2.29894e-185	-0.811111	0.148	0.586	8.4077e-181
PDE4D	2.30484e-185	-0.471413	0.047	0.343	8.42926e-181
FAM189A1	2.31293e-185	-0.317084	0.009	0.201	8.45885e-181
HES1	3.20063e-185	1.5739	0.755	0.332	1.17054e-180
SYNRG	3.34524e-185	-0.322003	0.004	0.169	1.22342e-180
SKI	7.07001e-185	-0.822636	0.168	0.601	2.58565e-180
EMC8	2.74349e-184	-0.857404	0.295	0.775	1.00335e-179
EID1	2.75884e-184	1.32312	0.775	0.379	1.00896e-179
MAP3K13	3.33492e-184	0.968949	0.943	0.818	1.21965e-179
PPM1A	8.25203e-184	-0.611898	0.122	0.531	3.01793e-179
IFT88	9.90668e-184	-0.602043	0.095	0.464	3.62307e-179
ARL2BP	1.35567e-183	-0.770928	0.193	0.657	4.95795e-179
UTP3	1.89809e-183	-0.610862	0.082	0.435	6.94169e-179
MEMO1	2.57237e-183	-0.686299	0.136	0.553	9.40766e-179
NPLOC4	2.66076e-183	-0.669151	0.148	0.572	9.73094e-179
SH3BGRL3	3.20581e-183	1.32261	0.77	0.367	1.17243e-178
CLCN5	8.04158e-183	-0.408543	0.036	0.306	2.94097e-178
DNPEP	8.46902e-183	-0.572926	0.076	0.42	3.09729e-178
LINC01578	1.48701e-182	1.39075	0.544	0	5.4383e-178
DNAJC3	1.58608e-182	-0.535722	0.076	0.422	5.80061e-178
SEC61G	1.58681e-182	1.12974	0.895	0.697	5.8033e-178
PHF12	4.35331e-182	-0.574389	0.091	0.459	1.59209e-177
PLXDC2	5.27151e-182	-0.503827	0.09	0.46	1.9279e-177
TRMT2A	6.23094e-182	-0.627185	0.119	0.521	2.27878e-177
MAEA	7.67094e-182	-0.830152	0.268	0.759	2.80542e-177
PEX6	8.18739e-182	-0.355908	0.019	0.243	2.99429e-177
PSMB7	9.34624e-182	1.28402	0.804	0.463	3.41811e-177
LMLN	1.27628e-181	-0.339334	0.028	0.278	4.66762e-177
FNDC4	1.75408e-181	-0.426982	0.044	0.332	6.41502e-177
RPLP0P6	2.50861e-181	1.07396	0.542	0	9.17449e-177
2023-03-02	3.13674e-181	-0.329852	0.007	0.187	1.14717e-176
PPP1R2	4.19571e-181	-0.631376	0.113	0.507	1.53445e-176
GGCT	4.29355e-181	1.41053	0.622	0.101	1.57024e-176
VAMP8	4.85288e-181	-0.415191	0.055	0.364	1.77479e-176
AC079922.1	1.02598e-180	1.18716	0.54	0	3.75223e-176
TTC17	1.07825e-180	-0.567071	0.143	0.576	3.94339e-176
CDC37	2.32925e-180	-0.926074	0.46	0.906	8.51852e-176
GAR1	3.11796e-180	-0.72728	0.156	0.587	1.1403e-175
ATL3	3.60893e-180	-0.423172	0.031	0.285	1.31986e-175
HEATR3	5.90677e-180	-0.486307	0.054	0.359	2.16022e-175
MRPL20.AS1	6.24901e-180	1.19711	0.539	0	2.28539e-175
RHOBTB3	1.03915e-179	-0.646759	0.106	0.487	3.80037e-175
MRPL54	1.26663e-179	-0.942134	0.34	0.806	4.63231e-175
SET	3.6879e-179	-0.789326	0.933	0.999	1.34874e-174
ATXN7	7.10211e-179	-0.254415	0	0.138	2.59738e-174
RGL1	7.28387e-179	-0.417529	0.059	0.374	2.66386e-174
GNB1	8.78099e-179	-0.917474	0.615	0.957	3.21138e-174
EGLN2	2.16703e-178	-0.589275	0.102	0.477	7.92525e-174
GRB14	2.54296e-178	1.18233	0.55	0.015	9.30011e-174
TCIRG1	2.65543e-178	-0.268502	0.013	0.215	9.71145e-174
SAMD14	3.26737e-178	-0.311344	0.011	0.204	1.19494e-173
SMYD5	5.0077e-178	-0.58881	0.096	0.465	1.83142e-173
MRPS17	5.14614e-178	-0.727369	0.182	0.625	1.88205e-173
VEGFB	1.06231e-177	-0.532772	0.068	0.394	3.88507e-173
HSPA4	2.50524e-177	-0.934529	0.387	0.846	9.16215e-173
FAM120A	2.62308e-177	-0.594395	0.104	0.479	9.59314e-173
AC138123.1	3.70957e-177	1.07883	0.533	0	1.35666e-172
AC004882.3	3.70957e-177	1.15851	0.533	0	1.35666e-172
RBM20	7.27903e-177	-0.340609	0.031	0.283	2.66209e-172
DDB1	8.98255e-177	-0.897968	0.468	0.902	3.2851e-172
YY1AP1	1.12213e-176	-0.643798	0.141	0.555	4.10384e-172
GCLM	1.23964e-176	-0.398471	0.049	0.344	4.53361e-172
MED25	1.41402e-176	-0.716813	0.141	0.551	5.17136e-172
TXNRD1	1.49533e-176	0.972316	0.941	0.782	5.46871e-172
APOOL	4.60975e-176	-0.48816	0.06	0.374	1.68588e-171
GTF2H2C	6.22824e-176	-0.371578	0.013	0.211	2.27779e-171
EIF4G1	1.37711e-175	-0.98275	0.513	0.913	5.03637e-171
POLG	2.07523e-175	-0.499616	0.074	0.408	7.58952e-171
MACF1	2.11626e-175	-0.903089	0.346	0.809	7.7396e-171
TCP11L1	2.18888e-175	-0.509565	0.061	0.373	8.00518e-171
ZNF668	2.62636e-175	-0.304336	0.004	0.164	9.60511e-171
RPL18	2.85933e-175	0.546593	1	0.999	1.04572e-170
TMEM258	3.03204e-175	0.928083	0.972	0.931	1.10888e-170
STAG1	3.07526e-175	-0.73636	0.172	0.605	1.12468e-170
UBR4	3.07628e-175	-0.570532	0.08	0.421	1.12506e-170
RPAIN	6.32877e-175	1.23627	0.725	0.283	2.31456e-170
BRD4	9.24188e-175	-0.79519	0.297	0.785	3.37994e-170
RPEL1	9.73421e-175	-0.362894	0.012	0.206	3.55999e-170
TFPT	1.8964e-174	-0.269347	0.002	0.15	6.9355e-170
STX3	2.08384e-174	1.21305	0.618	0.12	7.62102e-170
BIN3	3.06143e-174	-0.295612	0.011	0.201	1.11962e-169
PLCE1	4.50792e-174	-0.374368	0.033	0.287	1.64864e-169
DDX47	8.84456e-174	-0.586898	0.088	0.436	3.23463e-169
GCC1	9.93081e-174	1.22362	0.585	0.062	3.6319e-169
HIP1R	1.55237e-173	-0.350267	0.014	0.213	5.67732e-169
RAC1	2.2902e-173	1.24222	0.819	0.513	8.37573e-169
RPL24	3.51691e-173	0.70291	0.997	0.993	1.28621e-168
KIAA1147	7.74862e-173	-0.289292	0	0.134	2.83383e-168
CDC16	2.58714e-172	-0.823161	0.241	0.703	9.46168e-168
ODC1	8.18435e-172	1.04598	0.936	0.811	2.99318e-167
GART	1.11316e-171	-0.701927	0.189	0.634	4.07103e-167
CST3	1.96826e-171	1.25619	0.522	0	7.19831e-167
CNOT1	2.04289e-171	-0.815374	0.253	0.714	7.47126e-167
IFT46	2.05626e-171	-0.510778	0.101	0.472	7.52017e-167
QARS	4.2891e-171	1.28871	0.521	0	1.56861e-166
SLC43A1	1.30822e-170	-0.314958	0.008	0.184	4.7844e-166
PPTC7	1.38214e-170	-0.389198	0.023	0.246	5.05476e-166
ATP11C	1.56319e-170	-0.56123	0.113	0.499	5.7169e-166
STK32B	1.64769e-170	-0.306139	0.013	0.207	6.02592e-166
TAGLN2	2.16941e-170	-0.795027	0.241	0.707	7.93396e-166
CTTN	2.27001e-170	-0.72319	0.179	0.61	8.30189e-166
TM9SF2	2.69512e-170	-0.663296	0.256	0.749	9.85659e-166
CCT7	3.24845e-170	-0.849798	0.768	0.977	1.18802e-165
OTUD6B	7.51157e-170	-0.551324	0.075	0.402	2.74713e-165
TSN	9.63972e-170	-0.872757	0.328	0.8	3.52544e-165
SGSM3	2.29036e-169	-0.55818	0.097	0.453	8.37631e-165
MNS1	4.43157e-169	-0.597644	0.092	0.445	1.62071e-164
MPST	5.25005e-169	1.27297	0.547	0.038	1.92005e-164
ZDHHC3	1.05745e-168	-0.513877	0.06	0.362	3.8673e-164
RYR2	1.16685e-168	-0.340664	0.036	0.293	4.2674e-164
ATP2A2	1.20393e-168	-0.776913	0.296	0.778	4.403e-164
M6PR	1.31733e-168	-0.499205	0.05	0.334	4.81773e-164
HIST3H2A	1.65087e-168	-0.261768	0.001	0.138	6.03755e-164
SNED1	1.86805e-168	-0.260499	0.015	0.214	6.83182e-164
UCHL1	2.67158e-168	1.31732	0.799	0.513	9.77051e-164
RALGAPB	3.52981e-168	-0.528082	0.102	0.472	1.29092e-163
AL590867.2	9.85775e-168	1.07004	0.514	0	3.60518e-163
RPL38	1.1455e-167	-0.917608	0.988	0.999	4.18932e-163
MTA2	1.20556e-167	-0.565127	0.094	0.446	4.40896e-163
AC087721.2	2.57766e-167	1.2812	0.513	0	9.42703e-163
SPIRE1	2.75201e-167	-0.446685	0.052	0.339	1.00646e-162
OIP5.AS1	3.12351e-167	1.28386	0.513	0	1.14233e-162
EIF2B5	7.01988e-167	-0.672163	0.212	0.672	2.56731e-162
LUZP1	2.75324e-166	-0.661175	0.13	0.524	1.00692e-161
SMC6	4.16887e-166	-0.687372	0.19	0.633	1.52464e-161
GTPBP8	6.1926e-166	-0.498874	0.093	0.447	2.26476e-161
CACNG7	7.94822e-166	-0.261902	0.01	0.188	2.90682e-161
TWIST1	7.98784e-166	-0.374923	0.05	0.334	2.92131e-161
EFTUD2	8.68666e-166	-0.799243	0.279	0.742	3.17689e-161
WAPL	9.79719e-166	-0.821609	0.262	0.71	3.58303e-161
BRD3	2.03285e-165	-0.738224	0.171	0.595	7.43453e-161
RAB3GAP2	3.01625e-165	1.12025	0.742	0.367	1.1031e-160
SNHG7	3.73458e-165	1.29324	0.509	0	1.36581e-160
DENND6A	4.01329e-165	-0.514062	0.078	0.406	1.46774e-160
CELF1	4.80218e-165	-0.897147	0.313	0.771	1.75625e-160
FAM169A	6.11258e-165	-0.386288	0.03	0.267	2.23549e-160
AL669831.3	8.0032e-165	1.11179	0.508	0	2.92693e-160
ARPC4	1.15282e-164	-0.76414	0.28	0.744	4.21608e-160
CHRAC1	1.59919e-164	-0.656421	0.151	0.556	5.84855e-160
ARHGEF3	2.68387e-164	-0.283914	0.03	0.27	9.81544e-160
PCBP3	3.67291e-164	-0.419185	0.02	0.229	1.34326e-159
CDC42	6.34175e-164	-0.932128	0.492	0.889	2.3193e-159
TCEAL9	9.47561e-164	-0.932752	0.448	0.862	3.46542e-159
ASAP2	1.0107e-163	1.08837	0.726	0.303	3.69634e-159
LCOR	1.25594e-163	-0.644588	0.205	0.662	4.59324e-159
TMEM131	1.73693e-163	1.09618	0.731	0.333	6.3523e-159
AKR1B1	1.17617e-162	1.30587	0.731	0.347	4.3015e-158
LIMA1	2.17197e-162	-0.356332	0.039	0.297	7.94333e-158
MED31	2.27008e-162	-0.677022	0.166	0.578	8.30213e-158
TMEM14B	2.85573e-162	1.24746	0.503	0	1.0444e-157
TMEM175	3.77722e-162	-0.262939	0.018	0.223	1.3814e-157
MSN	1.3629e-161	-0.692384	0.284	0.767	4.98438e-157
MAOA	2.49681e-161	-0.3384	0.017	0.214	9.13133e-157
PIGX	4.71959e-161	-0.615602	0.177	0.611	1.72605e-156
SEM1	8.37485e-161	-0.723346	0.931	0.996	3.06285e-156
PFDN5	8.9196e-161	0.880739	0.972	0.936	3.26207e-156
POLR1C	9.80975e-161	-0.712034	0.219	0.675	3.58762e-156
SEC22B	1.59965e-160	-0.566132	0.102	0.457	5.85024e-156
NCBP1	7.65794e-160	-0.684858	0.224	0.677	2.80066e-155
RRM2	8.67482e-160	-0.975054	0.581	0.918	3.17255e-155
SNRPD2	1.03012e-159	0.766023	0.991	0.982	3.76735e-155
UEVLD	1.44105e-159	-0.341544	0.035	0.28	5.27019e-155
GABRB3	1.82016e-159	1.08682	0.544	0.039	6.65667e-155
NCKAP5L	3.42859e-159	-0.295168	0.024	0.242	1.25391e-154
TRAPPC13	3.88891e-159	-0.593032	0.089	0.421	1.42225e-154
2023-09-11	5.80071e-159	-0.911675	0.503	0.897	2.12144e-154
GSTM3	8.47426e-159	-0.672323	0.195	0.631	3.09921e-154
AC015813.2	9.08753e-159	1.10446	0.495	0	3.32349e-154
DCAF6	1.44385e-158	1.13822	0.541	0.055	5.28044e-154
HNRNPU	2.25893e-158	-0.780591	0.881	0.995	8.26136e-154
VCP	3.61668e-158	-0.896075	0.663	0.954	1.32269e-153
PSMB4	6.62695e-158	-0.831324	0.592	0.956	2.42361e-153
DST	7.0973e-158	-0.812718	0.241	0.687	2.59562e-153
LRRC8D	7.19492e-158	-0.456668	0.084	0.416	2.63133e-153
NSUN5	1.04126e-157	-0.664403	0.211	0.651	3.80809e-153
DNAJB14	1.11175e-157	-0.449874	0.087	0.422	4.06588e-153
HNRNPA2B1	1.22011e-157	-0.69281	0.983	1	4.46218e-153
ORC2	1.23717e-157	-0.534834	0.112	0.474	4.52456e-153
TBC1D9	1.60826e-157	-0.470515	0.077	0.398	5.88173e-153
DUS2	2.273e-157	-0.44882	0.068	0.373	8.31281e-153
STARD9	2.71754e-157	-0.341898	0.048	0.32	9.9386e-153
PIP5K1B	7.76012e-157	-0.517052	0.057	0.337	2.83803e-152
USE1	1.53098e-156	-0.494336	0.097	0.444	5.59911e-152
SMG6	1.54422e-156	-0.501318	0.092	0.43	5.64751e-152
HMGN2	1.64402e-156	1.12285	0.491	0	6.0125e-152
COA1	1.64402e-156	1.24272	0.491	0	6.0125e-152
RUSC1	2.49098e-156	-0.741504	0.183	0.604	9.11e-152
TESK2	2.59132e-156	-0.404038	0.028	0.251	9.47699e-152
STX4	3.04016e-156	-0.410169	0.066	0.37	1.11185e-151
PIAS2	3.09123e-156	-0.501613	0.088	0.422	1.13052e-151
PRPSAP1	7.43761e-156	-0.675242	0.202	0.636	2.72008e-151
HSD11B2	8.74982e-156	-0.271879	0.016	0.209	3.19998e-151
KPNB1	1.55972e-155	-0.876667	0.649	0.958	5.70421e-151
WDR74	2.6356e-155	-0.636216	0.128	0.496	9.63893e-151
FEM1B	2.96029e-155	-0.730121	0.214	0.64	1.08264e-150
PRPF39	3.07843e-155	-0.836215	0.734	0.966	1.12584e-150
THSD8	3.78074e-155	1.2322	0.488	0	1.38269e-150
RBIS	4.54429e-155	1.09734	0.487	0	1.66194e-150
YBX1	6.73864e-155	-0.70657	0.976	0.999	2.46445e-150
MSANTD3.TMEFF1	7.88849e-155	1.24224	0.487	0	2.88498e-150
POLR1D	8.63271e-155	-0.838561	0.428	0.852	3.15716e-150
BAP1	9.24268e-155	-0.670978	0.172	0.577	3.38023e-150
UBN2	1.98572e-154	-0.603891	0.099	0.44	7.26216e-150
CDC42SE1	3.24304e-154	-0.502441	0.103	0.454	1.18605e-149
AKR1E2	3.336e-154	-0.387937	0.023	0.232	1.22004e-149
RPL21P75	3.42542e-154	0.989926	0.486	0	1.25275e-149
GORASP2	4.70226e-154	-0.685926	0.232	0.677	1.71971e-149
DYNLRB1	4.82982e-154	-0.822374	0.402	0.843	1.76636e-149
AC008038.1	5.93577e-154	0.947163	0.485	0	2.17083e-149
BCL7A	6.79978e-154	-0.465059	0.046	0.304	2.48681e-149
ZDHHC5	7.59383e-154	-0.484246	0.06	0.344	2.77722e-149
GRK6	9.72746e-154	-0.584896	0.136	0.52	3.55753e-149
ACAT2	9.77312e-154	1.09992	0.883	0.741	3.57422e-149
PTMAP5	1.02809e-153	0.987609	0.484	0	3.75994e-149
DNAJC2	2.46121e-153	-0.678393	0.157	0.547	9.00113e-149
ATP5MC3	2.62878e-153	-0.735618	0.902	0.993	9.61396e-149
TXNDC9	2.92296e-153	-0.693094	0.178	0.589	1.06899e-148
GATAD1	3.35199e-153	-0.655992	0.16	0.556	1.22589e-148
HOXC8	4.9922e-153	-0.403109	0.014	0.194	1.82575e-148
AC024293.1	1.10502e-152	0.962548	0.482	0	4.04128e-148
MPP6	1.15357e-152	-0.606702	0.118	0.478	4.21885e-148
SUPT5H	1.25747e-152	-0.645176	0.176	0.589	4.59883e-148
RNASEK.C17orf49	1.59108e-152	1.15207	0.482	0	5.8189e-148
DAZAP2	1.63439e-152	-0.762887	0.254	0.698	5.97728e-148
IDH3A	2.37371e-152	-0.469075	0.057	0.335	8.68114e-148
FDFT1	2.45067e-152	-0.729855	0.132	0.49	8.96258e-148
CTIF	2.64837e-152	-0.272521	0.002	0.129	9.68561e-148
AC099789.1	3.29655e-152	1.00218	0.481	0	1.20561e-147
UBAP2	6.32548e-152	-0.578431	0.145	0.536	2.31335e-147
PRKACA	1.83331e-151	-0.614314	0.133	0.503	6.70477e-147
FIGNL1	1.92125e-151	-0.503554	0.085	0.407	7.0264e-147
SNTA1	2.29192e-151	-0.310754	0.039	0.285	8.38201e-147
ARG2	2.43502e-151	1.20697	0.488	0.01	8.90534e-147
PSMA5	2.51969e-151	-0.841672	0.372	0.812	9.21501e-147
RPL18A	2.93233e-151	0.489921	1	0.999	1.07241e-146
USPL1	3.46067e-151	-0.503446	0.082	0.398	1.26563e-146
TPM2	4.71956e-151	1.16219	0.612	0.182	1.72604e-146
CENPB	1.07515e-150	-0.55781	0.088	0.412	3.93203e-146
HNRNPC	1.33101e-150	0.717188	0.986	0.97	4.86778e-146
LY6H	1.39452e-150	-0.252757	0	0.116	5.10004e-146
ZNHIT2	1.44981e-150	-0.42321	0.053	0.326	5.30224e-146
NMNAT2	2.01898e-150	-0.347056	0.015	0.198	7.3838e-146
AP1AR	3.84724e-150	-0.574086	0.092	0.418	1.40701e-145
BPGM	4.96691e-150	-0.48376	0.088	0.415	1.8165e-145
AC144530.1	7.57034e-150	1.01292	0.476	0	2.76862e-145
AC021087.5	9.06699e-150	1.23514	0.476	0	3.31598e-145
ATP5PF	9.7377e-150	-0.761373	0.848	0.983	3.56127e-145
LGALS1	1.0132e-149	-0.601637	0.182	0.599	3.70547e-145
B3GLCT	1.01685e-149	-0.383553	0.06	0.345	3.71881e-145
HAT1	1.11626e-149	-0.759908	0.335	0.802	4.0824e-145
USF2	1.19456e-149	-0.590474	0.182	0.595	4.36873e-145
NAA15	1.30846e-149	-0.748747	0.244	0.678	4.7853e-145
AKAP9	1.708e-149	-0.5712	0.109	0.459	6.24649e-145
AC010883.3	2.67343e-149	1.1922	0.475	0	9.77728e-145
TARDBP	3.09741e-149	-0.875132	0.456	0.868	1.13278e-144
AL365357.1	3.83197e-149	0.952003	0.474	0	1.40143e-144
ATF7	4.30769e-149	-0.404338	0.085	0.41	1.57541e-144
UBQLN2	1.89412e-148	-0.663855	0.193	0.615	6.92717e-144
EXT1	1.93556e-148	-0.806724	0.286	0.721	7.07871e-144
MRPL12	2.97492e-148	-0.836567	0.533	0.906	1.08799e-143
MCM3AP	3.11827e-148	-0.548551	0.111	0.459	1.14042e-143
FAM222B	4.74791e-148	-0.427819	0.092	0.424	1.73641e-143
AL591846.1	5.66466e-148	0.96244	0.472	0	2.07168e-143
DGUOK	7.6344e-148	1.24146	0.669	0.292	2.79205e-143
HSPA9	1.93309e-147	-0.841296	0.549	0.918	7.06968e-143
GAPVD1	2.24437e-147	-0.571958	0.108	0.449	8.20813e-143
ANAPC11	2.53154e-147	0.994309	0.897	0.719	9.25835e-143
HSPB1	4.12214e-147	1.06806	0.533	0.073	1.50755e-142
ANKHD1	4.75568e-147	-0.711542	0.282	0.745	1.73925e-142
ABHD16A	4.96006e-147	-0.283123	0.006	0.154	1.81399e-142
PRDM10	1.16385e-146	-0.361468	0.047	0.306	4.25644e-142
UCHL5	1.36973e-146	-0.594865	0.149	0.533	5.00937e-142
MYO5A	1.52089e-146	-0.536324	0.073	0.369	5.5622e-142
AC010323.1	1.68866e-146	1.11697	0.469	0	6.17578e-142
NACA	2.0459e-146	0.611099	0.998	0.997	7.48227e-142
GFER	2.11022e-146	-0.587193	0.142	0.518	7.71749e-142
CKB	2.28218e-146	0.910573	0.979	0.939	8.34641e-142
ZNF598	2.41448e-146	-0.376764	0.05	0.311	8.83024e-142
ATRAID	3.87822e-146	1.22418	0.613	0.177	1.41834e-141
UBALD2	6.2175e-146	-0.533157	0.121	0.478	2.27387e-141
ATAD3A	8.30328e-146	-0.673089	0.173	0.563	3.03667e-141
U2AF2	1.18727e-145	-0.680752	0.23	0.65	4.3421e-141
ATF2	1.59559e-145	-0.662411	0.223	0.656	5.83539e-141
RPL9	1.63427e-145	-0.527702	0.997	1	5.97687e-141
BOK	2.35255e-145	-0.389938	0.026	0.235	8.60374e-141
SALL3	3.21503e-145	-0.314839	0.008	0.161	1.1758e-140
OST4	6.84763e-145	1.0514	0.804	0.553	2.50431e-140
TBC1D2B	7.36882e-145	-0.288793	0.026	0.238	2.69493e-140
MSI2	8.15038e-145	-0.933371	0.312	0.745	2.98076e-140
MKRN2	9.27929e-145	-0.627622	0.148	0.522	3.39362e-140
PFDN1	1.62173e-144	-0.822071	0.479	0.895	5.931e-140
TAF6L	1.97072e-144	-0.44137	0.061	0.338	7.20733e-140
PGPEP1	2.35677e-144	-0.410243	0.031	0.251	8.61919e-140
DNASE1	2.47353e-144	1.15695	0.471	0.009	9.04621e-140
FAM174B	2.881e-144	1.01343	0.546	0.086	1.05364e-139
MGRN1	3.07023e-144	-0.398177	0.054	0.322	1.12285e-139
HBG1	4.92399e-144	1.34344	0.463	0	1.8008e-139
RAB5IF	4.92399e-144	1.12491	0.463	0	1.8008e-139
TMBIM6	1.49736e-143	1.1955	0.77	0.475	5.47615e-139
LAMP1	2.46849e-143	-0.713659	0.266	0.705	9.02775e-139
UBXN6	2.65209e-143	-0.561858	0.133	0.497	9.69923e-139
ITGB1	4.05567e-143	-0.641217	0.197	0.61	1.48324e-138
FOXN3	4.31432e-143	-0.702313	0.208	0.616	1.57783e-138
SMIM1	4.97137e-143	-0.361892	0.058	0.333	1.81813e-138
AL513165.2	6.91496e-143	0.973982	0.46	0	2.52894e-138
LRTOMT	1.11814e-142	1.17045	0.491	0.036	4.08925e-138
DDR2	2.26523e-142	-0.315315	0.025	0.23	8.28439e-138
OXNAD1	2.31801e-142	-0.424922	0.091	0.412	8.47743e-138
GLE1	3.79312e-142	-0.458192	0.086	0.398	1.38722e-137
UTRN	4.21051e-142	-0.790994	0.217	0.621	1.53987e-137
HOXB2	4.60504e-142	1.19103	0.479	0.022	1.68416e-137
ARHGEF25	7.29241e-142	-0.26061	0.016	0.193	2.66698e-137
RET	8.78037e-142	-0.288633	0.003	0.133	3.21116e-137
SUZ12	1.09712e-141	-0.600178	0.187	0.592	4.0124e-137
C9orf40	1.15064e-141	-0.594124	0.101	0.425	4.20811e-137
BLMH	1.99074e-141	-0.707639	0.316	0.77	7.28053e-137
CENPS	3.51496e-141	-0.534344	0.129	0.489	1.28549e-136
DDX6	4.28457e-141	-0.681796	0.283	0.729	1.56695e-136
ERI1	4.85279e-141	-0.397334	0.041	0.277	1.77476e-136
IVNS1ABP	6.43035e-141	-0.771101	0.372	0.808	2.35171e-136
P2RY11	6.55979e-141	0.997537	0.456	0	2.39904e-136
ZNF605	1.06626e-140	-0.329879	0.041	0.282	3.89953e-136
NCAPH2	1.1054e-140	-0.707038	0.289	0.728	4.04266e-136
PTPRS	1.20954e-140	0.920417	0.871	0.689	4.42354e-136
AC010618.1	1.56814e-140	1.07846	0.455	0	5.735e-136
SNRPE	1.64824e-140	-0.597647	0.973	0.999	6.02796e-136
EDF1	3.06393e-140	0.867446	0.949	0.873	1.12054e-135
SRRM1	3.66618e-140	-0.745897	0.332	0.771	1.3408e-135
DHX36	4.64057e-140	-0.542809	0.118	0.465	1.69715e-135
MAP7	7.51927e-140	-0.355431	0.067	0.355	2.74995e-135
MAK16	7.74116e-140	-0.479559	0.113	0.456	2.8311e-135
EIF3J	9.88247e-140	1.12803	0.511	0.068	3.61422e-135
CCNF	1.28505e-139	-0.540032	0.117	0.462	4.69968e-135
ADAT3	1.48096e-139	-0.275545	0.019	0.204	5.41617e-135
PLAA	1.59434e-139	-0.584776	0.145	0.515	5.83081e-135
FLNA	1.90229e-139	-0.720078	0.416	0.843	6.95705e-135
PAXIP1	3.37569e-139	-0.529277	0.121	0.472	1.23456e-134
RASAL2	3.48151e-139	-0.548499	0.128	0.485	1.27326e-134
UBE2M	4.52628e-139	-0.580916	0.18	0.577	1.65535e-134
FAM193B	5.10483e-139	-0.46307	0.08	0.379	1.86694e-134
PLP2	5.37158e-139	-0.26755	0.007	0.15	1.9645e-134
PALD1	5.99715e-139	-0.324204	0.034	0.256	2.19328e-134
ALKBH7	2.12808e-138	1.15187	0.583	0.152	7.78281e-134
FN1	2.30282e-138	-0.588103	0.197	0.61	8.42188e-134
SNX5	3.46505e-138	-0.785893	0.362	0.78	1.26724e-133
EXTL3	3.55575e-138	-0.544713	0.176	0.57	1.30041e-133
CIAO2A	4.78244e-138	1.14146	0.449	0	1.74904e-133
ATP13A1	6.1755e-138	-0.413146	0.083	0.39	2.25851e-133
CNEP1R1	6.81872e-138	-0.403523	0.04	0.271	2.49374e-133
AC093525.2	8.02246e-138	1.04487	0.449	0	2.93398e-133
RAB14	8.6318e-138	-0.755136	0.217	0.624	3.15682e-133
2023-03-08	2.39498e-137	-0.274271	0.011	0.169	8.75891e-133
TOPBP1	2.5004e-137	-0.608372	0.172	0.56	9.14445e-133
RANBP17	2.56017e-137	-0.473833	0.121	0.473	9.36305e-133
G3BP1	3.25743e-137	-0.842666	0.59	0.927	1.19131e-132
FBXO11	4.58419e-137	-0.486194	0.089	0.398	1.67653e-132
SLC6A6	5.47925e-137	-0.393114	0.052	0.308	2.00387e-132
LMNB1	7.97102e-137	-0.800005	0.4	0.816	2.91516e-132
NDUFB2	9.79559e-137	0.991394	0.901	0.813	3.58244e-132
PPP1R14A	3.06125e-136	-0.631814	0.09	0.389	1.11956e-131
TP53INP2	3.22873e-136	-0.362795	0.015	0.184	1.18081e-131
KCNQ5	3.49242e-136	-0.270309	0.023	0.218	1.27725e-131
PLPP3	3.61281e-136	1.00589	0.548	0.108	1.32128e-131
C15orf39	4.35735e-136	-0.314234	0.046	0.29	1.59357e-131
MDH2	4.95695e-136	-0.795783	0.691	0.96	1.81285e-131
AARSD1	5.23371e-136	-0.57411	0.161	0.538	1.91407e-131
EFCAB6	5.51875e-136	1.00771	0.498	0.056	2.01832e-131
UBFD1	5.52458e-136	-0.650348	0.218	0.637	2.02045e-131
LIG1	7.84118e-136	-0.688754	0.26	0.691	2.86768e-131
DTWD2	8.54058e-136	0.936787	0.518	0.072	3.12346e-131
PARVB	1.55474e-135	-0.392819	0.043	0.28	5.68598e-131
COL3A1	1.70936e-135	-0.590326	0.215	0.626	6.25149e-131
KLHDC10	1.88236e-135	-0.488068	0.126	0.478	6.88418e-131
DOCK4	1.90022e-135	-0.487268	0.097	0.413	6.94947e-131
MANF	1.91649e-135	-0.781093	0.44	0.855	7.00899e-131
SSR1	2.0256e-135	-0.676827	0.277	0.711	7.40803e-131
HMGB2	2.12754e-135	0.761686	0.981	0.959	7.78085e-131
ZNF367	3.11566e-135	-0.353563	0.045	0.285	1.13946e-130
RTCA	3.41425e-135	-0.57895	0.144	0.502	1.24866e-130
TAF5L	3.63261e-135	-0.410749	0.045	0.284	1.32852e-130
ADGRB3	3.88552e-135	-0.511839	0.042	0.272	1.42101e-130
APPBP2	3.96222e-135	-0.61694	0.159	0.531	1.44906e-130
IDH3G	3.9627e-135	-0.523619	0.181	0.587	1.44924e-130
ZNF740	4.31353e-135	-0.493277	0.076	0.363	1.57755e-130
TAF4	4.44197e-135	-0.308244	0.012	0.172	1.62452e-130
SAMHD1	4.71222e-135	-0.34963	0.035	0.255	1.72335e-130
RBMS1	6.54047e-135	-0.559198	0.152	0.525	2.39198e-130
MED21	9.00506e-135	-0.544324	0.187	0.593	3.29333e-130
GATAD2B	1.17823e-134	-0.438754	0.044	0.278	4.30903e-130
FKBP3	1.23303e-134	-0.889171	0.51	0.873	4.50945e-130
CCDC85C	1.26245e-134	-0.524995	0.135	0.486	4.61704e-130
CRNDE	1.26726e-134	1.13432	0.441	0	4.63461e-130
CAD	1.70226e-134	-0.635069	0.194	0.584	6.22551e-130
DCP2	1.85892e-134	-0.625158	0.192	0.587	6.79845e-130
PSMB6	2.02767e-134	-0.738891	0.814	0.986	7.41558e-130
SLC35E2B	4.33237e-134	-0.629777	0.187	0.563	1.58443e-129
IFT20	7.33278e-134	-0.585406	0.13	0.475	2.68174e-129
NRXN1	7.84617e-134	0.934595	0.547	0.119	2.8695e-129
MYBPC3	8.09403e-134	-0.276716	0.032	0.246	2.96015e-129
C8orf37	1.29678e-133	-0.332271	0.016	0.184	4.74259e-129
CNOT6	3.59014e-133	-0.691307	0.302	0.736	1.31299e-128
FHL1	3.68373e-133	1.1248	0.444	0.005	1.34721e-128
TMEM106C	4.90302e-133	1.17358	0.525	0.092	1.79313e-128
KCNH2	6.24579e-133	-0.451422	0.038	0.261	2.28421e-128
KCTD20	6.74144e-133	-0.510007	0.136	0.496	2.46548e-128
RCBTB1	7.72457e-133	-0.58355	0.14	0.493	2.82503e-128
ANAPC4	1.24294e-132	-0.479192	0.103	0.422	4.54569e-128
COA4	1.33161e-132	1.16518	0.545	0.119	4.86995e-128
SIAE	1.7932e-132	-0.53346	0.118	0.45	6.5581e-128
UBE2V2	3.03234e-132	1.1763	0.573	0.177	1.10899e-127
TBC1D9B	3.43489e-132	-0.266192	0.017	0.189	1.25621e-127
NXN	4.68991e-132	-0.658442	0.232	0.636	1.71519e-127
KIF20A	5.2448e-132	-0.674239	0.272	0.698	1.91813e-127
PANX1	5.26403e-132	-0.338918	0.032	0.244	1.92516e-127
PCNX3	7.87847e-132	-0.430426	0.077	0.364	2.88131e-127
FAM168B	8.79182e-132	-0.752591	0.29	0.715	3.21534e-127
DNAJC25.GNG10	9.31812e-132	0.997193	0.435	0	3.40782e-127
BBIP1	9.75652e-132	-0.57379	0.127	0.466	3.56815e-127
NPM1	1.14025e-131	-0.555249	0.996	1	4.17013e-127
MRPS34	1.7014e-131	1.18621	0.688	0.382	6.22234e-127
BTF3	1.87008e-131	0.715161	0.982	0.95	6.83926e-127
MED10	2.76787e-131	-0.652391	0.264	0.691	1.01226e-126
SNX18	2.93988e-131	-0.51513	0.075	0.356	1.07517e-126
ZBTB1	3.0068e-131	-0.479654	0.101	0.415	1.09965e-126
DMWD	5.26588e-131	-0.488089	0.1	0.414	1.92584e-126
RPL13	6.36166e-131	0.481888	1	1	2.32658e-126
MTMR3	7.73902e-131	-0.434354	0.085	0.384	2.83031e-126
PIK3R2	9.16137e-131	-0.438232	0.062	0.322	3.3505e-126
CCDC71	9.28185e-131	-0.331669	0.018	0.19	3.39456e-126
TUBA1B	1.02936e-130	0.489812	1	0.999	3.76458e-126
NSG2	1.11465e-130	-0.287859	0.008	0.149	4.07651e-126
AC242426.2	1.15649e-130	0.939136	0.432	0	4.2295e-126
KRT10	1.59024e-130	1.14562	0.595	0.183	5.81581e-126
MCM5	1.75995e-130	-0.744277	0.424	0.835	6.43649e-126
MRI1	1.91327e-130	-0.368989	0.049	0.29	6.99721e-126
TP53I11	2.13566e-130	-0.96462	0.23	0.597	7.81055e-126
PPIA	2.16353e-130	-0.537378	0.996	1	7.91245e-126
USP4	2.48198e-130	-0.466216	0.1	0.415	9.07711e-126
NSMAF	3.12533e-130	-0.426949	0.081	0.373	1.14299e-125
RBM22	3.17407e-130	-0.60203	0.173	0.546	1.16082e-125
ACO1	3.31742e-130	-0.511762	0.106	0.425	1.21325e-125
SEC24C	4.86915e-130	-0.577804	0.158	0.524	1.78075e-125
FADS2	5.88143e-130	0.999398	0.516	0.082	2.15096e-125
KMT2D	7.16676e-130	-0.435741	0.044	0.272	2.62103e-125
RPS27AP16	8.6048e-130	0.864516	0.43	0	3.14695e-125
WDR54	9.60643e-130	1.10401	0.489	0.063	3.51326e-125
PTPA	1.02341e-129	-0.617088	0.231	0.643	3.74282e-125
SF3A1	1.20664e-129	-0.745627	0.406	0.809	4.41291e-125
TRPM7	1.41898e-129	-0.447297	0.091	0.392	5.1895e-125
CTDSP2	1.75199e-129	-0.635345	0.218	0.623	6.40737e-125
ZNF706	1.76981e-129	-0.807367	0.572	0.921	6.47256e-125
SLC35E1	4.26e-129	-0.326769	0.045	0.28	1.55797e-124
CMTM4	5.72854e-129	-0.402154	0.059	0.315	2.09504e-124
HIST1H1B	6.35751e-129	1.15625	0.428	0	2.32507e-124
NRAS	6.98032e-129	-0.720466	0.242	0.64	2.55284e-124
DYNLL2	7.22883e-129	-0.841764	0.465	0.854	2.64373e-124
MEOX1	8.60905e-129	-0.339004	0.038	0.256	3.1485e-124
CCT2	1.18145e-128	-0.76227	0.726	0.954	4.32081e-124
RIMS1	1.21613e-128	-0.273051	0.018	0.191	4.44763e-124
UBE2I	1.22008e-128	0.956991	0.852	0.626	4.46207e-124
FAM153CP	1.2363e-128	0.843029	0.427	0	4.52141e-124
LYRM9	1.41348e-128	-0.270877	0.022	0.204	5.1694e-124
ARID2	1.67178e-128	-0.660349	0.19	0.572	6.11405e-124
WDR70	2.63539e-128	-0.511072	0.152	0.516	9.63813e-124
ZNF106	3.08702e-128	-0.65818	0.198	0.587	1.12899e-123
ARHGAP35	3.41527e-128	-0.599055	0.212	0.617	1.24903e-123
ATP5F1B	4.9994e-128	-0.63028	0.911	0.995	1.82838e-123
RACK1	6.8264e-128	0.473642	0.999	1	2.49655e-123
UBE3B	1.06551e-127	-0.397778	0.078	0.364	3.89679e-123
MARCKSL1	1.88898e-127	0.571686	0.998	0.999	6.90839e-123
CUL7	1.96205e-127	-0.445739	0.091	0.394	7.1756e-123
TTLL4	1.99508e-127	-0.560395	0.123	0.454	7.29642e-123
SART1	2.58156e-127	-0.535281	0.158	0.522	9.44129e-123
PIGK	4.18012e-127	0.97943	0.563	0.153	1.52875e-122
DSTN	5.04692e-127	1.11421	0.698	0.357	1.84576e-122
PTRH2	5.48573e-127	-0.522745	0.188	0.581	2.00624e-122
APC	5.8224e-127	-0.502834	0.114	0.443	2.12937e-122
AL596087.2	9.14859e-127	0.9206	0.423	0	3.34582e-122
SVEP1	9.41215e-127	-0.266895	0.02	0.194	3.44221e-122
RNPS1	1.37431e-126	1.02639	0.753	0.427	5.02612e-122
LINC02227	1.76875e-126	0.924412	0.422	0	6.46868e-122
NAF1	1.91647e-126	-0.397632	0.082	0.371	7.00892e-122
UBA52	2.23182e-126	-0.496504	0.993	1	8.16222e-122
HSPG2	2.49143e-126	-0.315677	0.042	0.268	9.11166e-122
WTIP	2.5546e-126	-0.302447	0.042	0.268	9.34268e-122
PSMB5	4.54588e-126	1.02411	0.845	0.696	1.66252e-121
P2RX5.TAX1BP3	4.74798e-126	1.04383	0.421	0	1.73643e-121
EEF1AKMT1	4.79387e-126	-0.50534	0.131	0.472	1.75321e-121
COX7A2	5.35771e-126	-0.652898	0.94	0.992	1.95942e-121
CTNNBL1	5.74276e-126	-0.670849	0.268	0.668	2.10024e-121
MRPL46	1.15612e-125	-0.508873	0.162	0.537	4.22815e-121
C5orf24	1.22974e-125	-0.490314	0.114	0.438	4.49739e-121
PSMB10	1.33345e-125	-0.373557	0.058	0.309	4.8767e-121
NDUFA13	1.58655e-125	0.775269	0.97	0.925	5.80233e-121
SMURF2	2.22748e-125	-0.459493	0.097	0.4	8.14635e-121
EIF3L	2.85501e-125	0.887967	0.901	0.797	1.04413e-120
PPP2R5A	3.22066e-125	-0.427395	0.09	0.386	1.17786e-120
KPNA1	3.3592e-125	-0.558952	0.165	0.529	1.22853e-120
NDUFA9	4.76991e-125	-0.538443	0.183	0.565	1.74445e-120
VPS36	7.92203e-125	-0.57545	0.119	0.44	2.89724e-120
HECW2	8.44858e-125	-0.390698	0.063	0.324	3.08981e-120
ZNF445	1.2998e-124	-0.477285	0.093	0.389	4.75365e-120
CGNL1	1.30118e-124	-0.256012	0.029	0.226	4.75869e-120
NAPA	1.71457e-124	-0.582984	0.205	0.593	6.27051e-120
2023-03-05	2.26539e-124	-0.594224	0.197	0.585	8.28498e-120
VPS4B	3.41624e-124	-0.464315	0.099	0.403	1.24939e-119
CD37	3.65e-124	0.940569	0.419	0.002	1.33488e-119
TCEAL4	3.95365e-124	1.03495	0.416	0	1.44593e-119
ZFP1	5.85343e-124	-0.28852	0.021	0.197	2.14072e-119
CAPZA1	6.44837e-124	1.02471	0.416	0	2.3583e-119
BCL2L2.PABPN1	6.44837e-124	1.0971	0.416	0	2.3583e-119
PSTK	8.12843e-124	-0.44357	0.081	0.362	2.97273e-119
SNX22	1.17382e-123	1.03137	0.778	0.567	4.29289e-119
NORAD	1.23717e-123	1.05743	0.415	0	4.52457e-119
ABLIM2	1.31725e-123	-0.272956	0.028	0.221	4.81743e-119
DDR1	1.33365e-123	-0.383568	0.04	0.257	4.87742e-119
SNHG31	1.45586e-123	0.843418	0.415	0	5.32439e-119
TBL3	1.65064e-123	-0.491639	0.137	0.483	6.03671e-119
ARL15	1.6822e-123	-0.444835	0.103	0.41	6.15215e-119
PFN2	2.12797e-123	1.04791	0.734	0.45	7.7824e-119
AGO2	2.17053e-123	-0.528769	0.172	0.544	7.93804e-119
HSP90AA1	2.51393e-123	0.7483	0.987	0.975	9.19396e-119
MYL9	3.01343e-123	-0.400926	0.107	0.422	1.10207e-118
PRDX3	3.11749e-123	1.09669	0.691	0.39	1.14013e-118
STX1A	4.14583e-123	-0.251102	0.02	0.194	1.51621e-118
YEATS4	4.93095e-123	-0.641058	0.241	0.646	1.80335e-118
ZC3H7B	5.26398e-123	-0.480291	0.115	0.433	1.92514e-118
EIF2B2	5.3818e-123	-0.485133	0.173	0.555	1.96823e-118
MBTD1	6.40407e-123	-0.578182	0.138	0.475	2.3421e-118
DTD2	8.93293e-123	-0.251931	0.01	0.152	3.26695e-118
CDC34	1.56438e-122	-0.775929	0.481	0.855	5.72127e-118
SRSF5	1.60423e-122	-0.749167	0.373	0.782	5.867e-118
NDUFA2	1.87993e-122	-0.722985	0.758	0.961	6.8753e-118
CMIP	2.17171e-122	-0.425499	0.078	0.354	7.94237e-118
PPM1M	2.30377e-122	-0.250085	0.014	0.17	8.42536e-118
TMEM161B	3.63558e-122	-0.342297	0.04	0.256	1.3296e-117
DCAF8	3.70646e-122	-0.543149	0.165	0.529	1.35553e-117
MT.ND5	3.73799e-122	1.05606	0.412	0	1.36706e-117
FAM110D	4.08682e-122	-0.447483	0.093	0.388	1.49463e-117
FAM181B	4.91596e-122	-0.582227	0.113	0.422	1.79787e-117
FGF14	6.22292e-122	-0.530224	0.026	0.209	2.27584e-117
RPL7	1.01913e-121	0.455213	0.999	1	3.72715e-117
ARHGAP26	1.14892e-121	-0.302776	0.052	0.29	4.20184e-117
AC009779.3	1.36187e-121	0.898092	0.41	0	4.98063e-117
CSNK1G2	2.07812e-121	-0.62052	0.264	0.675	7.6001e-117
WDR5	2.12522e-121	-0.573508	0.226	0.62	7.77235e-117
ATXN7L3B	2.17754e-121	-0.85079	0.337	0.733	7.96371e-117
TPT1.AS1	2.59652e-121	0.90208	0.41	0	9.49598e-117
EYA3	2.78859e-121	-0.417585	0.099	0.401	1.01984e-116
RAPH1	3.06415e-121	-0.372822	0.028	0.219	1.12062e-116
MFSD1	3.20527e-121	-0.338034	0.053	0.293	1.17223e-116
CFL2	3.59981e-121	-0.624728	0.245	0.646	1.31652e-116
H1F0	6.14596e-121	-0.851254	0.604	0.908	2.2477e-116
CHD3	6.17678e-121	-0.603185	0.133	0.46	2.25897e-116
DHX8	8.18384e-121	-0.436956	0.103	0.41	2.99299e-116
DCXR	9.1078e-121	1.00417	0.476	0.068	3.3309e-116
SLC31A2	1.00612e-120	-0.250885	0.009	0.145	3.67958e-116
GNA11	1.01737e-120	-0.482537	0.099	0.396	3.72073e-116
NEMF	1.05382e-120	-0.487914	0.108	0.416	3.85402e-116
TRMT5	1.59986e-120	0.938375	0.509	0.104	5.85102e-116
SOX2	1.70297e-120	1.01342	0.828	0.651	6.22811e-116
SEH1L	1.71113e-120	-0.58272	0.149	0.492	6.25795e-116
ANK2	2.88264e-120	0.822737	0.883	0.663	1.05424e-115
ABL1	3.17386e-120	-0.549949	0.218	0.617	1.16074e-115
LIN7C	3.2471e-120	-0.641346	0.172	0.524	1.18753e-115
AC011270.2	3.40513e-120	1.17735	0.407	0	1.24532e-115
AKAP8	4.14717e-120	-0.490942	0.123	0.446	1.5167e-115
SRSF1	4.28421e-120	-0.839021	0.584	0.893	1.56682e-115
SAYSD1	6.51964e-120	-0.365622	0.083	0.366	2.38436e-115
RIOX2	6.60549e-120	-0.353437	0.029	0.218	2.41576e-115
NDUFS2	1.64392e-119	-0.703638	0.388	0.805	6.01213e-115
APBA2	1.90392e-119	-0.597914	0.077	0.336	6.96301e-115
LPGAT1	2.05128e-119	-0.353877	0.033	0.231	7.50194e-115
PPAN	2.15931e-119	-0.531523	0.191	0.569	7.89701e-115
GYPC	2.26828e-119	1.07023	0.482	0.081	8.29557e-115
USP5	3.22825e-119	-0.573542	0.203	0.579	1.18064e-114
AIMP1	5.94098e-119	-0.6334	0.246	0.65	2.17273e-114
SYNJ1	6.3854e-119	-0.265851	0.025	0.208	2.33527e-114
SDHA	6.42441e-119	-0.667306	0.304	0.714	2.34954e-114
PSAP	6.4932e-119	1.10375	0.648	0.299	2.37469e-114
NT5C2	7.17196e-119	-0.338725	0.038	0.245	2.62293e-114
MED17	8.22011e-119	-0.424191	0.075	0.339	3.00626e-114
HERC1	8.47807e-119	-0.498892	0.154	0.508	3.1006e-114
HERC2	1.02884e-118	-0.442781	0.065	0.317	3.76266e-114
DEAF1	3.31133e-118	-0.33277	0.046	0.268	1.21102e-113
USF1	3.54807e-118	-0.386856	0.055	0.292	1.2976e-113
RAB23	4.36328e-118	-0.292207	0.018	0.181	1.59574e-113
CAB39	5.00175e-118	0.861978	0.781	0.482	1.82924e-113
PRKDC	5.02137e-118	1.11234	0.561	0.18	1.83641e-113
PRDX2	5.56456e-118	-0.586827	0.935	0.996	2.03507e-113
DLC1	5.66882e-118	-0.335297	0.038	0.246	2.0732e-113
KLHL9	6.399e-118	-0.531806	0.138	0.471	2.34024e-113
RPL18AP3	7.76244e-118	0.783774	0.401	0	2.83888e-113
APEX2	1.17929e-117	-0.381812	0.081	0.356	4.31291e-113
PRMT7	1.26047e-117	-0.486813	0.126	0.447	4.60981e-113
SPSB4	1.28925e-117	-0.688462	0.261	0.655	4.71503e-113
MRPS28	1.33318e-117	-0.664304	0.442	0.854	4.87569e-113
SOGA3	2.66406e-117	-0.335778	0.006	0.126	9.74298e-113
BRF1	2.79103e-117	-0.432023	0.08	0.351	1.02073e-112
H3F3A	2.80705e-117	-0.68152	0.776	0.953	1.02659e-112
FTSJ3	3.22061e-117	-0.484695	0.137	0.47	1.17784e-112
AC008695.1	3.23753e-117	0.795166	0.399	0	1.18403e-112
FLNC	3.35854e-117	-0.295826	0.044	0.262	1.22829e-112
RC3H1	3.38008e-117	-0.476841	0.091	0.374	1.23616e-112
MAD2L2	3.74555e-117	1.07852	0.606	0.259	1.36982e-112
PRICKLE1	4.41193e-117	-0.349358	0.052	0.284	1.61353e-112
RBM15	4.43094e-117	-0.372804	0.062	0.31	1.62048e-112
BRCA2	4.44072e-117	-0.398037	0.088	0.373	1.62406e-112
ABCE1	4.89817e-117	-0.662876	0.286	0.688	1.79136e-112
BIRC6	5.34948e-117	-0.536695	0.222	0.62	1.95641e-112
EIF4ENIF1	5.45546e-117	-0.502071	0.111	0.419	1.99517e-112
EIF2S1	8.47984e-117	-0.71565	0.363	0.769	3.10125e-112
RABGEF1	9.54028e-117	-0.455017	0.176	0.548	3.48907e-112
RASSF3	1.27096e-116	-0.260637	0.033	0.231	4.64815e-112
AP000757.1	1.34522e-116	0.911942	0.398	0	4.91975e-112
TMEM183A	1.82366e-116	-0.528258	0.172	0.528	6.6695e-112
TNPO1	1.86219e-116	-0.763512	0.415	0.803	6.81041e-112
IMPAD1	2.04444e-116	-0.542369	0.142	0.474	7.47693e-112
CHPF2	2.77096e-116	-0.313721	0.053	0.286	1.01339e-111
DUT	4.64973e-116	-0.683943	0.747	0.973	1.7005e-111
GPAT4	4.86362e-116	-0.521558	0.157	0.503	1.77872e-111
BHLHB9	5.74305e-116	-0.378983	0.058	0.298	2.10035e-111
VPS13A	6.51949e-116	-0.392939	0.105	0.409	2.38431e-111
SF3B4	1.92245e-115	-0.653052	0.305	0.713	7.03077e-111
TESK1	2.14469e-115	-0.334096	0.057	0.296	7.84355e-111
DGKD	2.98383e-115	-0.394554	0.095	0.385	1.09124e-110
MAGEF1	5.03744e-115	0.966624	0.394	0	1.84229e-110
NRF1	6.9836e-115	-0.520575	0.13	0.451	2.55404e-110
ZFP14	1.84559e-114	-0.350873	0.068	0.321	6.7497e-110
LIN28B	1.89283e-114	-0.648903	0.374	0.781	6.92245e-110
COX16	2.41306e-114	1.03867	0.587	0.221	8.82506e-110
ATXN7L3	2.78761e-114	-0.355935	0.064	0.309	1.01948e-109
CAMTA1	3.27714e-114	0.908864	0.825	0.65	1.19851e-109
GPX4	3.68761e-114	0.88554	0.874	0.721	1.34863e-109
CSNK1D	3.73526e-114	-0.619018	0.235	0.617	1.36606e-109
UGCG	4.6402e-114	-0.403812	0.088	0.368	1.69701e-109
PSMC6	4.80574e-114	-0.793742	0.442	0.804	1.75756e-109
UXT	4.88358e-114	1.06002	0.669	0.375	1.78602e-109
BZW1	5.519e-114	-0.773268	0.464	0.823	2.01841e-109
RAP2C	6.33041e-114	-0.333036	0.06	0.302	2.31516e-109
GLRX3	6.75023e-114	-0.732757	0.517	0.864	2.46869e-109
GNG2	8.0008e-114	-0.638058	0.188	0.549	2.92605e-109
CDC25A	9.05798e-114	-0.510212	0.169	0.517	3.31268e-109
ETAA1	1.00624e-113	-0.350888	0.076	0.342	3.68e-109
NRP2	1.07723e-113	-0.38407	0.057	0.291	3.93964e-109
USP19	1.07818e-113	-0.404313	0.096	0.385	3.94313e-109
TRIP12	1.44034e-113	-0.632663	0.262	0.657	5.26761e-109
RERE	1.77294e-113	-0.65659	0.412	0.82	6.484e-109
PHF21A	2.18303e-113	-0.479393	0.12	0.43	7.98378e-109
SHISA4	2.31645e-113	-0.266647	0.017	0.17	8.47172e-109
KRR1	2.37831e-113	-0.40033	0.075	0.335	8.69794e-109
TNNT2	4.77613e-113	-0.384772	0.104	0.402	1.74673e-108
TMPO	4.96004e-113	-0.710771	0.572	0.9	1.81399e-108
SUDS3	5.21445e-113	-0.532961	0.173	0.526	1.90703e-108
CSK	6.98767e-113	-0.498888	0.151	0.486	2.55553e-108
AC087343.1	1.02038e-112	0.777131	0.388	0	3.73174e-108
MGST1	1.93061e-112	1.09017	0.533	0.158	7.06062e-108
C9orf85	2.81871e-112	-0.445476	0.094	0.375	1.03086e-107
TRIM59	3.01672e-112	-0.622248	0.192	0.537	1.10328e-107
ELP2	4.44168e-112	-0.561911	0.218	0.599	1.62441e-107
MAGOH	8.46132e-112	-0.720421	0.459	0.843	3.09447e-107
RPLP0	1.03077e-111	0.364117	1	1	3.76974e-107
TRAPPC12	1.2527e-111	-0.284303	0.022	0.187	4.58138e-107
LSM6	1.51829e-111	-0.713638	0.58	0.915	5.5527e-107
ZSCAN21	1.76835e-111	-0.366571	0.081	0.348	6.46723e-107
MKRN1	2.28681e-111	-0.640423	0.303	0.689	8.36332e-107
PCYT1A	2.41438e-111	-0.322674	0.047	0.265	8.82988e-107
PRKAR2B	2.45097e-111	-0.324224	0.031	0.218	8.96369e-107
CDON	2.54974e-111	-0.317858	0.068	0.319	9.32489e-107
BNIP2	2.86839e-111	-0.406098	0.108	0.405	1.04903e-106
ING1	3.11356e-111	-0.47973	0.143	0.473	1.13869e-106
PPP2R1B	3.83662e-111	-0.570059	0.198	0.561	1.40313e-106
SHCBP1	4.15712e-111	-0.413536	0.094	0.376	1.52034e-106
EMILIN2	4.53046e-111	-0.31819	0.038	0.236	1.65688e-106
SF3A2	5.86261e-111	-0.374271	0.07	0.32	2.14407e-106
COMMD1	6.05279e-111	-0.681991	0.377	0.775	2.21363e-106
CHMP4B	6.38251e-111	-0.511974	0.179	0.533	2.33421e-106
ARMC2	6.51364e-111	0.812139	0.392	0.008	2.38217e-106
OPA3	6.64552e-111	-0.353399	0.048	0.265	2.4304e-106
UBQLN1	7.68903e-111	-0.644521	0.382	0.789	2.81203e-106
KIFAP3	9.88132e-111	-0.411978	0.085	0.355	3.6138e-106
BEND3	1.13213e-110	-0.408961	0.072	0.322	4.14043e-106
ERGIC1	1.54273e-110	-0.513735	0.17	0.518	5.64208e-106
MRPL51	1.73121e-110	0.915696	0.843	0.717	6.33137e-106
SNAPC3	1.78872e-110	-0.593938	0.214	0.58	6.54172e-106
DPCD	1.96069e-110	0.990221	0.382	0	7.17064e-106
CMTR1	2.0381e-110	-0.438712	0.107	0.4	7.45374e-106
POGLUT1	2.39222e-110	-0.364633	0.07	0.32	8.74882e-106
TOP1	2.49736e-110	-0.77496	0.329	0.698	9.13335e-106
CLPTM1	2.59077e-110	-0.469936	0.108	0.397	9.47495e-106
CRCP	2.81267e-110	-0.39582	0.067	0.312	1.02865e-105
UBL4A	4.156e-110	-0.482176	0.138	0.46	1.51993e-105
Z74021.1	4.22981e-110	0.743055	0.381	0	1.54692e-105
RAB8A	4.46883e-110	-0.542967	0.213	0.586	1.63434e-105
CYB5R4	7.86256e-110	-0.434694	0.079	0.337	2.87549e-105
SOX11	8.10084e-110	-0.974719	0.552	0.869	2.96264e-105
FIGNL2	9.79556e-110	-0.600472	0.188	0.537	3.58243e-105
ECI1	1.13771e-109	1.06289	0.573	0.227	4.16082e-105
AP4S1	1.312e-109	-0.375418	0.06	0.295	4.79825e-105
NFX1	1.34928e-109	-0.418893	0.102	0.389	4.93459e-105
FOXB1	1.72432e-109	0.974575	0.506	0.111	6.30618e-105
LARP7	2.21185e-109	1.02151	0.383	0.003	8.08917e-105
PRKRA.AS1	2.66508e-109	0.963343	0.379	0	9.74674e-105
ZBTB18	2.69164e-109	-0.501294	0.06	0.289	9.84388e-105
AC004832.3	3.10598e-109	0.892987	0.379	0	1.13592e-104
RCN2	3.24219e-109	0.979494	0.789	0.606	1.18574e-104
MYL12B	3.66306e-109	-0.695292	0.582	0.901	1.33965e-104
MPP5	3.70761e-109	-0.491067	0.173	0.52	1.35595e-104
EIF1	3.74371e-109	-0.53317	0.97	1	1.36915e-104
RNF181	4.29785e-109	0.99091	0.668	0.364	1.57181e-104
AC013287.1	4.91528e-109	0.746859	0.378	0	1.79762e-104
TACC1	5.61513e-109	-0.321005	0.042	0.247	2.05356e-104
HEG1	6.74971e-109	-0.465005	0.093	0.369	2.4685e-104
OSBPL10	8.30496e-109	-0.255597	0.039	0.239	3.03729e-104
THSD4	8.57873e-109	0.818463	0.568	0.182	3.13741e-104
HSPD1	9.01697e-109	-0.647566	0.877	0.987	3.29769e-104
SMC2	9.94512e-109	-0.569923	0.213	0.584	3.63713e-104
SBK1	1.1331e-108	-0.582316	0.219	0.591	4.14396e-104
TOMM22	1.60321e-108	-0.684583	0.572	0.896	5.86327e-104
CETN3	1.62068e-108	-0.66849	0.324	0.713	5.92716e-104
CALM1	1.93608e-108	-0.672385	0.9	0.989	7.08064e-104
ATP13A3	2.81906e-108	-0.381356	0.111	0.41	1.03099e-103
HARS	3.01223e-108	-0.536744	0.195	0.555	1.10163e-103
PCBD1	4.71128e-108	1.07593	0.593	0.258	1.72301e-103
AC073263.1	4.84912e-108	0.89171	0.376	0	1.77342e-103
SYS1	4.86282e-108	-0.454234	0.135	0.452	1.77843e-103
SCPEP1	5.04472e-108	-0.311342	0.035	0.226	1.84496e-103
RPL39L	7.65528e-108	0.90175	0.375	0	2.79969e-103
DDI2	8.93292e-108	-0.429555	0.113	0.412	3.26695e-103
DIP2B	9.7565e-108	-0.461779	0.167	0.512	3.56815e-103
NOP53	1.12654e-107	0.862671	0.84	0.698	4.11999e-103
EML1	1.19244e-107	-0.665985	0.2	0.546	4.361e-103
RREB1	1.44041e-107	-0.33308	0.079	0.338	5.26787e-103
TTC3	1.73688e-107	-0.660772	0.393	0.797	6.35212e-103
INVS	1.80291e-107	-0.466592	0.153	0.478	6.59361e-103
DDX20	1.92408e-107	-0.362048	0.081	0.343	7.03675e-103
CTU2	2.04645e-107	-0.401735	0.104	0.39	7.48427e-103
DIS3L	2.36628e-107	-0.631572	0.19	0.524	8.65396e-103
FASN	2.39786e-107	-0.691997	0.582	0.905	8.76944e-103
EXO5	2.69795e-107	-0.292925	0.028	0.205	9.86695e-103
SMIM26	3.17023e-107	1.03208	0.594	0.254	1.15942e-102
CDK9	3.2535e-107	-0.425358	0.086	0.35	1.18987e-102
IMPA1	3.27926e-107	-0.429153	0.097	0.375	1.19929e-102
RPSA	4.95507e-107	-0.446473	1	1	1.81217e-102
NPL	4.97634e-107	-0.253961	0.012	0.148	1.81995e-102
H2AFZ	5.06081e-107	0.551025	0.995	0.995	1.85084e-102
AGPAT3	5.07746e-107	-0.254307	0.021	0.18	1.85693e-102
RPS23P8	7.46161e-107	0.714731	0.373	0	2.72886e-102
AL589765.7	7.46161e-107	0.873125	0.373	0	2.72886e-102
ATOX1	1.38458e-106	-0.638443	0.636	0.916	5.06367e-102
SSNA1	1.44837e-106	-0.666044	0.388	0.772	5.29696e-102
PBX3	2.15106e-106	-0.562233	0.237	0.608	7.86687e-102
RANBP3	4.28424e-106	-0.522919	0.224	0.597	1.56683e-101
IFITM2	4.57929e-106	0.888596	0.371	0	1.67474e-101
TXLNA	4.75483e-106	-0.546628	0.164	0.497	1.73894e-101
FDX2	7.4376e-106	-0.506476	0.186	0.537	2.72008e-101
HPS3	9.22186e-106	-0.29938	0.065	0.305	3.37262e-101
UBE2E1	1.04359e-105	0.92229	0.428	0.046	3.8166e-101
SAR1A	1.13451e-105	-0.636424	0.34	0.727	4.14912e-101
EMC4	1.21978e-105	1.07612	0.591	0.251	4.461e-101
NMD3	1.72027e-105	-0.432113	0.139	0.458	6.29139e-101
HOTAIRM1	1.77808e-105	0.931814	0.369	0	6.50279e-101
NSD1	2.01155e-105	-0.637943	0.297	0.688	7.35665e-101
CRIP2	2.12442e-105	-0.505233	0.204	0.567	7.76944e-101
SDE2	2.80124e-105	-0.351589	0.052	0.268	1.02447e-100
LZTR1	3.11428e-105	-0.33084	0.07	0.315	1.13895e-100
RNF19B	7.88587e-105	-0.261307	0.03	0.207	2.88402e-100
RTL8A	1.07912e-104	0.962277	0.367	0	3.94655e-100
LAMTOR5	1.13263e-104	0.940456	0.787	0.599	4.14226e-100
COL6A3	2.10619e-104	0.740739	0.392	0.024	7.70275e-100
SPEG	2.13899e-104	-0.251424	0.036	0.227	7.82272e-100
PNO1	2.20712e-104	-0.512934	0.18	0.523	8.07187e-100
CCNE1	2.694e-104	-0.491687	0.179	0.53	9.8525e-100
UBE2Z	3.01223e-104	-0.416465	0.152	0.483	1.10163e-99
TCF3	5.14884e-104	-0.692749	0.422	0.803	1.88303e-99
MRPL49	6.18934e-104	-0.449942	0.151	0.476	2.26357e-99
IL11RA	6.93892e-104	-0.279272	0.047	0.255	2.5377e-99
NUDT19	7.38435e-104	-0.381008	0.062	0.29	2.70061e-99
MT2A	8.77448e-104	0.869474	0.365	0	3.209e-99
IGF2BP1	1.26414e-103	-0.713064	0.594	0.907	4.62323e-99
PIN1	1.50619e-103	-0.701281	0.539	0.861	5.50844e-99
ZKSCAN3	1.62391e-103	-0.352888	0.05	0.26	5.93897e-99
S100A13	1.97626e-103	0.925117	0.474	0.115	7.22757e-99
ATP5MF.PTCD1	4.52604e-103	0.737836	0.363	0	1.65526e-98
BANF1	4.79403e-103	-0.627042	0.872	0.983	1.75327e-98
KIF13A	5.16463e-103	-0.370557	0.079	0.33	1.88881e-98
RNF41	5.3296e-103	-0.37431	0.115	0.411	1.94914e-98
UBE2K	6.04694e-103	-0.615247	0.384	0.775	2.21149e-98
TMEM230	8.26843e-103	1.03981	0.512	0.165	3.02393e-98
PAK4	8.46526e-103	-0.402098	0.087	0.346	3.09592e-98
SNX12	9.4643e-103	-0.500396	0.178	0.518	3.46128e-98
PRKAR2A	1.02743e-102	-0.548411	0.139	0.444	3.75752e-98
FUBP1	1.37862e-102	-0.690873	0.559	0.903	5.04188e-98
TMEM98	1.40768e-102	1.05948	0.56	0.223	5.14815e-98
FAM162A	1.47582e-102	-0.679773	0.457	0.829	5.39736e-98
MARCKS	2.46342e-102	-0.654506	0.792	0.974	9.00922e-98
ATP6V1A	2.57085e-102	-0.400273	0.112	0.4	9.40211e-98
UMPS	2.7059e-102	-0.529428	0.25	0.633	9.89602e-98
CA2	4.0797e-102	-0.284796	0.03	0.204	1.49203e-97
NOC4L	4.52684e-102	-0.434206	0.122	0.418	1.65556e-97
ABHD17C	5.26799e-102	-0.377907	0.113	0.403	1.92661e-97
WDR77	5.33047e-102	-0.623212	0.3	0.678	1.94946e-97
KAT2A	6.18624e-102	-0.415823	0.113	0.4	2.26243e-97
ILF2	7.36375e-102	0.831689	0.862	0.76	2.69307e-97
CDAN1	1.06467e-101	-0.319093	0.067	0.304	3.89372e-97
PRKRA	1.12462e-101	-0.387438	0.072	0.312	4.11297e-97
SLC25A39	1.69382e-101	-0.614462	0.301	0.682	6.19465e-97
TPGS1	2.46323e-101	-0.485664	0.108	0.384	9.00852e-97
ENO3	2.64954e-101	-0.251472	0.047	0.253	9.68991e-97
SLC3A1	4.77769e-101	-0.261766	0.014	0.151	1.7473e-96
PBRM1	5.30177e-101	-0.626768	0.273	0.643	1.93896e-96
DIS3	5.69581e-101	-0.449449	0.113	0.395	2.08307e-96
ASH2L	6.20447e-101	-0.501287	0.233	0.608	2.2691e-96
ERGIC3	7.27631e-101	0.977405	0.708	0.463	2.66109e-96
SEMA5B	1.06224e-100	-0.475568	0.251	0.64	3.88484e-96
CPEB3	1.19225e-100	0.868506	0.533	0.202	4.36029e-96
RFC3	2.07471e-100	-0.568851	0.241	0.607	7.58762e-96
FAR1	2.15528e-100	-0.455185	0.125	0.421	7.88228e-96
B3GNT4	2.25759e-100	0.929426	0.36	0.003	8.25645e-96
GTF2E2	2.35341e-100	-0.52455	0.211	0.568	8.6069e-96
PDPK1	2.36974e-100	-0.312162	0.058	0.279	8.6666e-96
ZNRD2	2.6238e-100	0.860962	0.355	0	9.59577e-96
PSMD12	2.87873e-100	-0.611789	0.272	0.648	1.05281e-95
UBTF	3.29882e-100	-0.561438	0.287	0.671	1.20645e-95
PLA2G6	3.71575e-100	-0.257898	0.029	0.2	1.35892e-95
MED8	3.82865e-100	-0.469275	0.163	0.492	1.40021e-95
FGD5.AS1	4.07768e-100	0.918875	0.355	0	1.49129e-95
UBE2L3	5.41328e-100	-0.63257	0.467	0.838	1.97974e-95
RABAC1	6.43535e-100	1.00533	0.628	0.336	2.35354e-95
LHFPL3	6.52818e-100	0.759467	0.367	0.01	2.38749e-95
TSTD1	7.14356e-100	0.931859	0.373	0.015	2.61254e-95
TSR1	7.47127e-100	-0.422835	0.139	0.446	2.73239e-95
PDZD2	8.25224e-100	0.858948	0.575	0.274	3.01801e-95
FAM76B	9.39291e-100	-0.357045	0.08	0.33	3.43517e-95
ZNF496	1.19078e-99	-0.426618	0.139	0.446	4.35491e-95
TMEM219	1.21989e-99	0.963423	0.489	0.127	4.4614e-95
LRWD1	1.34778e-99	-0.349657	0.084	0.339	4.92912e-95
ARL1	1.51198e-99	-0.524496	0.223	0.58	5.5296e-95
AC104389.5	1.52702e-99	1.11754	0.353	0	5.58462e-95
CCDC186	2.08522e-99	-0.318845	0.027	0.193	7.62605e-95
PRMT5.AS1	2.36947e-99	0.866741	0.353	0	8.66564e-95
TRAF4	3.23854e-99	-0.482346	0.148	0.461	1.1844e-94
C1orf174	5.2112e-99	-0.519541	0.157	0.469	1.90584e-94
TGIF2.RAB5IF	7.63217e-99	0.85079	0.351	0	2.79124e-94
PPP3CB	8.9805e-99	-0.454217	0.156	0.474	3.28435e-94
KCTD5	1.166e-98	-0.455982	0.135	0.435	4.2643e-94
RAP1B	1.25627e-98	-0.625151	0.318	0.687	4.59441e-94
CCND1	1.37073e-98	0.974144	0.625	0.315	5.01305e-94
DTD1	1.45996e-98	1.00437	0.516	0.176	5.33935e-94
TMEM223	1.58321e-98	0.89153	0.351	0	5.79013e-94
DGCR8	1.72706e-98	-0.366806	0.066	0.294	6.31619e-94
SETD3	1.82723e-98	-0.375286	0.113	0.399	6.68254e-94
CHCHD4	1.90132e-98	-0.479631	0.15	0.46	6.9535e-94
CCDC6	1.91037e-98	-0.4351	0.126	0.42	6.9866e-94
BTAF1	2.22783e-98	-0.450803	0.141	0.45	8.14762e-94
PTCD2	2.505e-98	-0.335569	0.07	0.303	9.1613e-94
OAT	2.71561e-98	-0.420279	0.127	0.425	9.93153e-94
DNMT1	3.16033e-98	-0.58384	0.404	0.807	1.1558e-93
GID4	4.66296e-98	-0.37288	0.055	0.267	1.70534e-93
CINP	5.40136e-98	-0.426228	0.156	0.478	1.97539e-93
URGCP	5.73764e-98	-0.252685	0.06	0.283	2.09837e-93
EPRS	6.16575e-98	-0.598466	0.295	0.671	2.25494e-93
DPP8	6.63588e-98	-0.362571	0.076	0.319	2.42687e-93
MEIS3	6.70869e-98	-0.51478	0.137	0.432	2.4535e-93
C18orf25	6.93821e-98	-0.336842	0.072	0.308	2.53744e-93
GTF3C6	7.41029e-98	0.919421	0.759	0.581	2.71009e-93
TRIM37	8.08197e-98	-0.508787	0.139	0.436	2.95574e-93
NUP98	8.79646e-98	-0.550059	0.253	0.617	3.21704e-93
TIMM44	9.15919e-98	-0.517885	0.223	0.582	3.3497e-93
LARP4B	1.25304e-97	-0.492782	0.154	0.463	4.58263e-93
NFS1	1.64105e-97	-0.332629	0.074	0.312	6.00166e-93
VKORC1	2.26701e-97	0.963462	0.463	0.113	8.29092e-93
RPL41P5	2.50891e-97	0.679207	0.347	0	9.17558e-93
AC087632.1	2.90038e-97	0.746786	0.347	0	1.06073e-92
AC018523.2	3.87559e-97	0.741579	0.347	0	1.41738e-92
RAB6A	3.93317e-97	-0.612839	0.261	0.617	1.43844e-92
WDR43	4.82602e-97	-0.46606	0.178	0.512	1.76497e-92
PLEKHJ1	4.83637e-97	0.957991	0.703	0.483	1.76876e-92
LSG1	6.44457e-97	-0.402618	0.121	0.409	2.35691e-92
PPP1R15B	7.47998e-97	-0.418673	0.096	0.354	2.73558e-92
TOX2	7.78731e-97	-0.34302	0.028	0.192	2.84797e-92
WDR34	9.67189e-97	0.943993	0.454	0.106	3.5372e-92
GLYR1	1.05454e-96	-0.575025	0.254	0.613	3.85668e-92
THOC3	1.18491e-96	-0.616637	0.217	0.553	4.33346e-92
MT1X	1.23348e-96	0.847091	0.345	0	4.51107e-92
MAD2L1	1.28484e-96	0.927322	0.773	0.59	4.6989e-92
PPP1CB	1.70058e-96	-0.666288	0.514	0.859	6.21935e-92
CAB39L	1.74154e-96	-0.340796	0.054	0.261	6.36914e-92
KIAA1841	1.7426e-96	-0.293003	0.096	0.364	6.37303e-92
PET100	1.75255e-96	0.815274	0.76	0.546	6.40944e-92
UHMK1	1.77271e-96	-0.328426	0.055	0.265	6.48314e-92
MAP3K10	1.80359e-96	-0.265348	0.022	0.174	6.59608e-92
INO80B.WBP1	1.90271e-96	0.852838	0.345	0	6.95861e-92
B2M	1.91393e-96	-0.341838	0.061	0.279	6.99964e-92
TOR1AIP1	2.10702e-96	-0.320207	0.068	0.298	7.70578e-92
AC131235.1	2.53966e-96	0.664959	0.344	0	9.28806e-92
HOXB.AS3	2.53967e-96	1.39549	0.344	0	9.28806e-92
TPRKB	3.38828e-96	0.948011	0.53	0.201	1.23916e-91
QPRT	4.63221e-96	0.903279	0.405	0.054	1.69409e-91
PRIM1	4.89855e-96	-0.363577	0.087	0.336	1.7915e-91
DROSHA	5.18798e-96	-0.468646	0.163	0.48	1.89735e-91
TMEM41A	5.84136e-96	-0.356839	0.082	0.329	2.1363e-91
SLC37A3	6.82546e-96	-0.343136	0.096	0.359	2.49621e-91
NEURL4	7.99558e-96	-0.280695	0.031	0.2	2.92414e-91
MOB2	8.24855e-96	-0.362438	0.092	0.349	3.01666e-91
RPL7L1	9.12584e-96	-0.573633	0.334	0.725	3.3375e-91
SIN3A	9.27541e-96	-0.452141	0.178	0.513	3.3922e-91
AP003352.1	9.29344e-96	0.68421	0.343	0	3.3988e-91
FBXL19	9.84861e-96	-0.32329	0.086	0.337	3.60183e-91
PNMA1	1.00304e-95	0.889069	0.352	0.008	3.66831e-91
CS	1.21288e-95	0.864591	0.353	0.01	4.43573e-91
AC090498.1	1.23929e-95	0.674411	0.343	0	4.53234e-91
AC069257.3	1.43102e-95	0.790065	0.342	0	5.23352e-91
PPP1R9A	1.49326e-95	-0.306342	0.084	0.335	5.46114e-91
PWP2	1.49916e-95	-0.317804	0.057	0.267	5.48275e-91
USP15	1.61054e-95	-0.376727	0.081	0.322	5.89005e-91
NCOA1	2.07378e-95	-0.313696	0.097	0.363	7.58422e-91
NCL	3.33123e-95	-0.63714	0.9	0.987	1.2183e-90
KMT2B	3.80604e-95	-0.330038	0.084	0.332	1.39194e-90
CCNB1IP1	4.59389e-95	0.945958	0.483	0.139	1.68008e-90
SDC2	5.84865e-95	0.993315	0.478	0.137	2.13897e-90
BMS1	6.09365e-95	-0.487025	0.214	0.567	2.22857e-90
FAM149B1	8.88747e-95	0.959669	0.559	0.235	3.25033e-90
COQ9	9.76575e-95	-0.411831	0.109	0.381	3.57153e-90
DLK1	1.32872e-94	-0.343331	0.191	0.546	4.85938e-90
NDUFB8	1.59821e-94	-0.642382	0.792	0.964	5.84497e-90
SLC2A1	1.86509e-94	0.798934	0.947	0.939	6.821e-90
RBBP7	2.02269e-94	-0.651153	0.447	0.808	7.39738e-90
TM2D2	2.02423e-94	-0.457521	0.124	0.406	7.40301e-90
CCDC50	2.134e-94	-0.590022	0.259	0.619	7.80445e-90
NUP50	2.31402e-94	-0.468136	0.17	0.491	8.46282e-90
PFKL	2.41075e-94	-0.572704	0.342	0.718	8.81661e-90
PI4K2A	2.64036e-94	-0.310321	0.08	0.322	9.65633e-90
MCM6	3.03918e-94	-0.64642	0.532	0.873	1.11149e-89
FAM168A	5.19951e-94	-0.357822	0.105	0.375	1.90156e-89
ARRDC3	6.0626e-94	0.998547	0.578	0.285	2.21722e-89
XIAP	6.28774e-94	-0.402041	0.086	0.331	2.29955e-89
ANKRD13A	7.09418e-94	-0.397389	0.123	0.41	2.59448e-89
AC087457.1	7.89583e-94	0.67757	0.338	0	2.88766e-89
PPM1E	8.16929e-94	-0.457826	0.166	0.479	2.98767e-89
SMC5	9.73442e-94	-0.412301	0.102	0.361	3.56007e-89
KIAA0100	1.19442e-93	-0.438568	0.116	0.389	4.36824e-89
MFNG	2.23715e-93	-0.403813	0.055	0.258	8.18169e-89
ELP3	2.30317e-93	-0.443342	0.166	0.485	8.42317e-89
FECH	2.68895e-93	-0.268201	0.043	0.231	9.83404e-89
CXCR4	2.77531e-93	0.948498	0.432	0.091	1.01499e-88
NEDD9	2.94146e-93	-0.50027	0.142	0.434	1.07575e-88
PCIF1	3.88494e-93	-0.466981	0.149	0.45	1.4208e-88
DAG1	3.99711e-93	-0.546705	0.268	0.627	1.46182e-88
CUL1	4.06256e-93	-0.587573	0.383	0.751	1.48576e-88
TBP	4.29877e-93	-0.472147	0.142	0.436	1.57214e-88
SMG7	4.79162e-93	-0.495571	0.191	0.523	1.75239e-88
COPS4	4.90503e-93	-0.55398	0.295	0.664	1.79387e-88
ANAPC13	5.21659e-93	-0.59915	0.445	0.811	1.90781e-88
C5orf34	6.60304e-93	-0.342065	0.088	0.337	2.41486e-88
VPS28	7.08347e-93	-0.470983	0.15	0.449	2.59057e-88
CCN2	8.86973e-93	1.19207	0.335	0	3.24384e-88
PBDC1	1.16397e-92	-0.6024	0.283	0.654	4.25688e-88
SNX4	1.26427e-92	-0.413872	0.192	0.529	4.6237e-88
NOP2	1.39146e-92	-0.358971	0.102	0.364	5.08885e-88
HOXC6	1.73064e-92	-0.444796	0.066	0.282	6.3293e-88
SRI	1.74924e-92	0.924447	0.663	0.402	6.39732e-88
AEBP2	1.83674e-92	-0.443563	0.159	0.466	6.71734e-88
RNF122	1.85181e-92	-0.289051	0.038	0.216	6.77244e-88
KIDINS220	2.07815e-92	-0.428017	0.139	0.433	7.6002e-88
IQCJ.SCHIP1	2.39303e-92	0.902898	0.333	0	8.7518e-88
WARS	2.57871e-92	-0.484612	0.211	0.555	9.43085e-88
MTAP	2.71866e-92	-0.456783	0.2	0.541	9.94269e-88
GAS8	2.87293e-92	-0.296744	0.065	0.285	1.05069e-87
MBTPS1	3.76662e-92	-0.47428	0.155	0.458	1.37753e-87
FAH	4.62581e-92	-0.283537	0.115	0.397	1.69175e-87
CAMKMT	4.76881e-92	-0.337038	0.099	0.359	1.74405e-87
OTULIN	4.89804e-92	-0.338489	0.07	0.295	1.79131e-87
FBF1	5.39447e-92	-0.325509	0.036	0.208	1.97287e-87
AL391650.1	8.54748e-92	0.815859	0.332	0	3.12598e-87
KLHL18	1.20631e-91	-0.265638	0.06	0.273	4.41171e-87
FZR1	1.88238e-91	-0.420561	0.143	0.437	6.88423e-87
TAF1	1.93256e-91	-0.403701	0.089	0.332	7.06776e-87
SLC39A9	2.01499e-91	-0.306976	0.083	0.325	7.36922e-87
TAOK1	2.12628e-91	-0.460492	0.24	0.602	7.77623e-87
CHUK	2.45463e-91	-0.380946	0.076	0.306	8.97708e-87
TMEM97	3.11983e-91	0.94175	0.627	0.349	1.14098e-86
RILPL1	3.12689e-91	-0.295253	0.044	0.23	1.14357e-86
TAPT1.AS1	3.50303e-91	0.674469	0.33	0	1.28113e-86
AC073896.1	4.03279e-91	0.782338	0.33	0	1.47487e-86
AC018521.1	4.03279e-91	0.783421	0.33	0	1.47487e-86
DCK	4.05182e-91	-0.453808	0.121	0.394	1.48183e-86
INTS1	4.3551e-91	-0.375178	0.139	0.435	1.59275e-86
C7orf50	4.56059e-91	0.933034	0.601	0.31	1.6679e-86
CPSF6	5.13431e-91	-0.581621	0.404	0.785	1.87772e-86
BMPR1A	5.76327e-91	-0.483101	0.237	0.594	2.10774e-86
MDM4	7.45749e-91	-0.427616	0.192	0.526	2.72735e-86
TNK2	7.48642e-91	-0.28336	0.045	0.232	2.73793e-86
PPIAP22	8.14973e-91	0.626613	0.329	0	2.98052e-86
MT.ND4L	1.07953e-90	0.821131	0.329	0	3.94804e-86
AGGF1	1.27241e-90	-0.369403	0.093	0.343	4.65344e-86
RLIM	1.37507e-90	-0.434533	0.161	0.474	5.02889e-86
TWF1	1.45528e-90	-0.47821	0.144	0.433	5.32226e-86
FCHSD2	1.7545e-90	-0.35272	0.118	0.395	6.41658e-86
WBP1	2.03282e-90	-0.419513	0.075	0.299	7.43444e-86
GRIK2	2.08747e-90	-0.253609	0.032	0.197	7.63431e-86
TMEM214	2.37105e-90	-0.293553	0.066	0.284	8.6714e-86
GRK2	2.77394e-90	-0.373645	0.085	0.323	1.01448e-85
MAST4	3.51343e-90	-0.259644	0.041	0.223	1.28493e-85
MICOS13	3.81721e-90	0.808975	0.327	0	1.39603e-85
PTPRF	3.87143e-90	-0.571444	0.408	0.79	1.41586e-85
VGLL4	5.05857e-90	-0.275198	0.062	0.273	1.85002e-85
NCAPD3	7.17599e-90	-0.357299	0.132	0.422	2.6244e-85
R3HDM2	7.36572e-90	-0.36831	0.14	0.436	2.69379e-85
ITPA	7.40643e-90	-0.587878	0.364	0.732	2.70868e-85
CHP1	8.17971e-90	-0.42613	0.161	0.466	2.99148e-85
ISOC2	9.78352e-90	0.83855	0.362	0.033	3.57803e-85
FBXO45	1.00614e-89	-0.347895	0.07	0.291	3.67965e-85
PRKAG2	1.51526e-89	-0.279528	0.055	0.257	5.54161e-85
ARMH4	1.77902e-89	0.719836	0.325	0	6.50622e-85
USP16	2.86433e-89	-0.403514	0.103	0.358	1.04754e-84
CNP	3.91931e-89	0.87134	0.433	0.095	1.43337e-84
MTPN	4.23919e-89	-0.49752	0.274	0.636	1.55036e-84
ACO2	4.30081e-89	-0.509141	0.229	0.568	1.57289e-84
MTA1	4.82036e-89	-0.601821	0.317	0.67	1.7629e-84
GNAS	5.17294e-89	-0.585092	0.932	0.995	1.89185e-84
HIST1H1E	5.43196e-89	0.814389	0.324	0	1.98658e-84
YPEL1	5.69181e-89	-0.423396	0.133	0.415	2.08161e-84
SWT1	6.95356e-89	-0.268033	0.04	0.219	2.54306e-84
PRR13	7.17748e-89	0.791856	0.324	0	2.62495e-84
TMEM167A	1.12405e-88	-0.620562	0.473	0.828	4.11086e-84
PAFAH1B1	1.15155e-88	-0.617895	0.361	0.718	4.21143e-84
ALG2	1.32334e-88	-0.326914	0.052	0.247	4.83974e-84
RPL26L1	1.43946e-88	0.796044	0.323	0	5.2644e-84
SAR1B	1.61386e-88	-0.446428	0.161	0.465	5.90221e-84
CLUH	1.83097e-88	-0.349105	0.12	0.394	6.69623e-84
BTBD1	1.86435e-88	-0.410871	0.12	0.389	6.81829e-84
AL031727.1	1.90093e-88	0.640938	0.322	0	6.95209e-84
GSK3B	2.05209e-88	-0.635642	0.203	0.509	7.5049e-84
PRTG	2.1293e-88	1.01211	0.892	0.832	7.78728e-84
PPP3R1	2.47904e-88	-0.380665	0.078	0.305	9.06635e-84
CSTF2	2.74703e-88	-0.388071	0.088	0.33	1.00464e-83
CORO1B	2.85906e-88	-0.406847	0.146	0.443	1.04562e-83
RFWD3	3.13124e-88	-0.409129	0.133	0.415	1.14516e-83
SERINC3	3.20199e-88	-0.325876	0.093	0.341	1.17103e-83
RSPH9	3.66824e-88	0.849277	0.356	0.028	1.34155e-83
AC004922.1	3.80691e-88	0.699786	0.322	0	1.39226e-83
CDT1	4.2005e-88	-0.509124	0.251	0.598	1.53621e-83
PRDX5	4.44212e-88	0.815112	0.745	0.54	1.62457e-83
MED14	4.85508e-88	-0.356114	0.119	0.393	1.7756e-83
MFSD5	4.87195e-88	-0.297296	0.07	0.292	1.78177e-83
CD2AP	5.18922e-88	-0.267893	0.061	0.27	1.8978e-83
CENPL	6.94692e-88	-0.291389	0.047	0.233	2.54063e-83
PSMD3	7.40114e-88	-0.576487	0.452	0.816	2.70675e-83
UTP15	7.71175e-88	-0.339407	0.064	0.273	2.82034e-83
TRAF7	1.01736e-87	-0.399897	0.143	0.435	3.72069e-83
IPO13	1.08884e-87	-0.324583	0.074	0.297	3.98209e-83
MRPL28	1.34627e-87	-0.575777	0.473	0.835	4.92357e-83
PSMA4	1.48347e-87	0.77907	0.852	0.74	5.42536e-83
SLC23A2	1.87734e-87	-0.285005	0.051	0.243	6.8658e-83
RHOT1	1.92282e-87	0.770516	0.67	0.396	7.03213e-83
ERCC6L	2.38175e-87	-0.301424	0.055	0.253	8.71054e-83
EBPL	2.42075e-87	0.945122	0.516	0.211	8.85316e-83
DHX15	2.4818e-87	-0.61857	0.508	0.85	9.07643e-83
ZNF205	2.89363e-87	-0.256162	0.047	0.234	1.05826e-82
VEZF1	2.97289e-87	-0.574794	0.305	0.658	1.08725e-82
DENND2A	3.44336e-87	-0.357865	0.099	0.349	1.25931e-82
ANK3	3.77461e-87	-0.386292	0.113	0.379	1.38045e-82
CEP120	4.32117e-87	-0.329222	0.061	0.267	1.58034e-82
SMARCAD1	4.42299e-87	-0.508706	0.196	0.516	1.61758e-82
PAXX	5.47649e-87	0.801621	0.388	0.057	2.00286e-82
ACTR1B	5.59785e-87	-0.458113	0.189	0.51	2.04725e-82
SHPRH	6.45724e-87	-0.289477	0.056	0.256	2.36154e-82
FAM220A	6.54589e-87	-0.364286	0.081	0.31	2.39396e-82
UBE2R2	6.92022e-87	-0.643817	0.488	0.826	2.53086e-82
GEMIN5	7.31245e-87	-0.373401	0.128	0.408	2.67431e-82
TJAP1	7.32115e-87	-0.326351	0.088	0.329	2.67749e-82
RPS21	8.16925e-87	-0.497746	0.998	0.999	2.98766e-82
PSME4	8.8738e-87	-0.499539	0.193	0.508	3.24533e-82
CSNK1G3	1.39671e-86	-0.436538	0.123	0.392	5.10807e-82
PSMD5	1.48324e-86	-0.350234	0.113	0.382	5.4245e-82
MTLN	1.59073e-86	0.810762	0.317	0	5.81761e-82
ZNF322	1.86748e-86	-0.309794	0.046	0.228	6.82975e-82
SEC23IP	2.60714e-86	-0.368049	0.158	0.464	9.53484e-82
RNASEK	3.40768e-86	0.914328	0.607	0.341	1.24626e-81
ATP9A	3.51937e-86	-0.287314	0.066	0.278	1.2871e-81
DVL3	4.28401e-86	-0.47738	0.128	0.396	1.56675e-81
CASC15	4.78002e-86	0.822588	0.315	0	1.74815e-81
RTEL1	5.28039e-86	-0.265654	0.059	0.262	1.93114e-81
RPL34P18	7.2165e-86	0.612996	0.315	0	2.63922e-81
NPPC	7.72606e-86	0.890648	0.32	0.004	2.82557e-81
AC023794.1	8.27798e-86	0.801154	0.315	0	3.02742e-81
RPL4	1.0123e-85	0.406587	0.999	0.999	3.70218e-81
NDUFC1	1.09562e-85	-0.595412	0.717	0.938	4.00688e-81
HCFC1	1.20262e-85	-0.536077	0.285	0.636	4.39822e-81
POLR2I	1.29825e-85	0.812563	0.808	0.688	4.74797e-81
PPRC1	1.35663e-85	-0.364825	0.097	0.343	4.96147e-81
XPO7	1.52017e-85	-0.439232	0.179	0.488	5.55956e-81
CLCC1	1.88464e-85	-0.269137	0.033	0.195	6.89249e-81
KLHDC4	1.92041e-85	-0.339063	0.123	0.397	7.02334e-81
ILKAP	2.16995e-85	-0.455487	0.237	0.584	7.93595e-81
EIF2S2	2.43043e-85	-0.659673	0.675	0.921	8.88857e-81
RPS28P7	2.47784e-85	0.612885	0.313	0	9.06195e-81
RPS23	2.68366e-85	0.364942	0.999	0.999	9.81468e-81
ORMDL1	2.94449e-85	0.832717	0.319	0.004	1.07686e-80
DENR	3.02018e-85	-0.600126	0.386	0.745	1.10454e-80
DDC	3.14312e-85	-0.257598	0.023	0.166	1.1495e-80
EDEM1	3.61277e-85	-0.262576	0.037	0.205	1.32126e-80
MSRA	5.26839e-85	-0.350269	0.045	0.225	1.92675e-80
POP4	5.67247e-85	-0.450733	0.171	0.473	2.07454e-80
RBM6	6.05307e-85	-0.453975	0.237	0.581	2.21373e-80
SOX2.OT	6.45333e-85	0.789684	0.312	0	2.36011e-80
CTSA	1.03649e-84	-0.298387	0.096	0.344	3.79063e-80
NUS1	1.12616e-84	-0.385934	0.095	0.334	4.11859e-80
SOCS6	1.13727e-84	-0.362967	0.102	0.35	4.15922e-80
RPS27A	1.17083e-84	0.409915	1	0.999	4.28194e-80
FAM20B	1.32606e-84	-0.319657	0.096	0.339	4.84968e-80
HOXA9	1.38658e-84	-0.265665	0.023	0.164	5.071e-80
EBP	1.39264e-84	0.886846	0.463	0.137	5.09315e-80
FAM92A	1.46361e-84	0.794511	0.311	0	5.35273e-80
NCAPH	1.56808e-84	-0.465905	0.235	0.574	5.73479e-80
LPP	1.59505e-84	-0.366067	0.188	0.507	5.83343e-80
SUFU	1.6505e-84	-0.360203	0.099	0.345	6.03621e-80
DTNBP1	2.15465e-84	-0.343617	0.104	0.357	7.88e-80
MAP4	2.50222e-84	-0.461359	0.263	0.621	9.15113e-80
LIMD1	2.5709e-84	-0.390471	0.101	0.345	9.4023e-80
FDPS	2.88152e-84	0.828424	0.794	0.672	1.05383e-79
ITGAE	3.03613e-84	0.934424	0.505	0.205	1.11037e-79
HIPK1	3.26209e-84	-0.347475	0.122	0.392	1.19301e-79
AZI2	4.32919e-84	-0.332104	0.072	0.287	1.58327e-79
UBE2G1	4.62419e-84	-0.459096	0.209	0.533	1.69116e-79
NLRP1	4.90286e-84	0.892929	0.316	0.005	1.79307e-79
ISL1	4.94839e-84	-0.419131	0.021	0.155	1.80973e-79
C6orf89	5.02793e-84	-0.323088	0.092	0.331	1.83882e-79
MRPL2	5.29985e-84	-0.446506	0.186	0.497	1.93826e-79
GMEB1	5.47092e-84	-0.333171	0.068	0.277	2.00083e-79
UBE2L6	7.0131e-84	0.895036	0.422	0.098	2.56483e-79
MPG	7.58502e-84	0.829552	0.344	0.029	2.77399e-79
ASNS	7.78604e-84	-0.335426	0.109	0.366	2.84751e-79
RABL2A	8.69853e-84	-0.441031	0.109	0.357	3.18123e-79
WDFY3	9.45796e-84	-0.429747	0.12	0.382	3.45897e-79
ELP4	1.21522e-83	1.00545	0.507	0.203	4.44429e-79
SLC16A3	1.23068e-83	-0.480227	0.189	0.496	4.50083e-79
RALGPS2	1.24506e-83	-0.537749	0.234	0.563	4.55343e-79
AC145207.2	1.29045e-83	0.677193	0.308	0	4.71942e-79
RAB31	1.32941e-83	-0.316787	0.058	0.255	4.86191e-79
NMT2	1.76624e-83	-0.407531	0.127	0.393	6.4595e-79
VPS29	1.93984e-83	-0.527111	0.422	0.797	7.0944e-79
GNPDA1	2.00397e-83	0.857329	0.385	0.064	7.32892e-79
MRPS18C	2.00727e-83	-0.561596	0.377	0.734	7.341e-79
GAMT	2.03289e-83	0.902538	0.452	0.141	7.43467e-79
SASS6	2.4968e-83	-0.330727	0.066	0.273	9.13129e-79
CZIB	2.54237e-83	0.761326	0.308	0	9.29795e-79
C6orf120	3.1336e-83	-0.404965	0.154	0.443	1.14602e-78
GSR	3.25303e-83	-0.431585	0.127	0.392	1.1897e-78
DESI1	3.51462e-83	-0.367198	0.126	0.395	1.28537e-78
SLC35A4	3.91168e-83	-0.410642	0.162	0.456	1.43058e-78
HSPE1	5.57812e-83	-0.456061	0.969	0.997	2.04003e-78
RBM27	6.7141e-83	-0.373597	0.092	0.326	2.45548e-78
PKN2	7.24496e-83	-0.470297	0.157	0.441	2.64963e-78
RGS19	8.88761e-83	-0.311476	0.078	0.299	3.25038e-78
NEGR1	1.42959e-82	0.683998	0.393	0.07	5.2283e-78
ARFRP1	1.65278e-82	-0.418081	0.198	0.517	6.04455e-78
ZSCAN16.AS1	1.68862e-82	0.683525	0.305	0	6.17561e-78
PRKD3	1.78379e-82	-0.40716	0.118	0.38	6.52368e-78
SETD6	2.0567e-82	0.852384	0.435	0.113	7.52176e-78
ADO	2.08915e-82	-0.325306	0.124	0.396	7.64045e-78
ZNF544	2.2117e-82	0.790658	0.305	0	8.08861e-78
GATAD2A	2.35485e-82	-0.469975	0.238	0.573	8.61217e-78
TAMM41	2.47087e-82	-0.371658	0.108	0.357	9.03645e-78
PLK3	2.62476e-82	-0.412277	0.047	0.223	9.59929e-78
RPS6KA3	2.98278e-82	-0.34861	0.133	0.409	1.09086e-77
PYCR1	3.02571e-82	0.876576	0.417	0.1	1.10656e-77
ARL2	3.15647e-82	0.838223	0.717	0.552	1.15438e-77
CCNA2	3.2496e-82	-0.634237	0.412	0.753	1.18844e-77
SNHG14	3.31426e-82	0.758393	0.304	0	1.21209e-77
GINS4	4.02881e-82	-0.41497	0.143	0.419	1.47341e-77
HEBP2	4.82902e-82	0.812934	0.39	0.072	1.76607e-77
EIF1AX	5.85495e-82	-0.597476	0.555	0.87	2.14127e-77
STRN4	6.58116e-82	-0.458149	0.176	0.476	2.40686e-77
TNFAIP1	7.96198e-82	-0.406976	0.112	0.362	2.91186e-77
SNHG8	8.50474e-82	0.714131	0.303	0	3.11035e-77
VPS35L	8.50474e-82	0.757749	0.303	0	3.11035e-77
LETM1	8.82358e-82	-0.372395	0.122	0.384	3.22696e-77
RAB1A	9.95076e-82	-0.55725	0.398	0.743	3.63919e-77
PINK1.AS	1.11286e-81	0.718823	0.303	0	4.06996e-77
USP32	1.42579e-81	-0.25858	0.081	0.307	5.2144e-77
ZNRD1	1.44078e-81	-0.452009	0.15	0.425	5.26921e-77
PTPN4	1.4598e-81	-0.361815	0.097	0.336	5.3388e-77
EHD1	1.7477e-81	-0.344746	0.148	0.438	6.39169e-77
MAPK1	1.77279e-81	-0.557414	0.325	0.674	6.48346e-77
ECI2	1.82932e-81	0.775928	0.305	0.002	6.6902e-77
CCNG1	2.18529e-81	0.917915	0.489	0.192	7.99206e-77
MYO18A	2.25369e-81	-0.274784	0.041	0.209	8.24219e-77
POLR2D	2.46469e-81	-0.543315	0.335	0.692	9.01387e-77
AC007405.1	3.25744e-81	0.665035	0.301	0	1.19131e-76
TRMT6	3.81109e-81	-0.352482	0.132	0.406	1.39379e-76
FRS2	4.45906e-81	-0.301996	0.105	0.355	1.63077e-76
AC040162.1	4.86975e-81	0.73456	0.301	0	1.78097e-76
DNMT3A	4.99955e-81	-0.448205	0.217	0.537	1.82843e-76
RBM25	6.45434e-81	-0.555522	0.305	0.651	2.36048e-76
PTPRZ1	7.50969e-81	1.00487	0.375	0.064	2.74644e-76
VASH2	8.55461e-81	-0.254687	0.037	0.201	3.12859e-76
HUWE1	9.62532e-81	-0.618762	0.352	0.694	3.52017e-76
EHMT1	1.12417e-80	-0.52425	0.27	0.611	4.11133e-76
BCOR	1.22983e-80	0.678649	0.605	0.317	4.49773e-76
TRA2A	1.26196e-80	-0.539548	0.279	0.614	4.61524e-76
SNRNP40	1.29515e-80	-0.585721	0.389	0.743	4.73664e-76
ACP1	1.31678e-80	0.832616	0.741	0.581	4.81571e-76
ISY1	1.59647e-80	-0.376825	0.132	0.402	5.8386e-76
RAB24	1.62866e-80	-0.331593	0.138	0.416	5.95634e-76
SEC61A1	1.71525e-80	-0.458936	0.315	0.684	6.27303e-76
DPF2	2.03922e-80	-0.444917	0.256	0.599	7.45785e-76
BAZ1B	2.10433e-80	-0.541647	0.339	0.698	7.69597e-76
TSC22D4	2.3455e-80	-0.281844	0.072	0.283	8.57796e-76
VIPAS39	2.47177e-80	-0.28578	0.066	0.27	9.03977e-76
EIF4G3	2.87672e-80	-0.506703	0.306	0.65	1.05208e-75
ZNF286A	3.10107e-80	0.723044	0.427	0.107	1.13412e-75
KANK1	4.48932e-80	-0.457661	0.109	0.354	1.64183e-75
UBE2Q1	5.00601e-80	-0.403567	0.161	0.452	1.8308e-75
OGA	5.39578e-80	0.772729	0.298	0	1.97334e-75
SRSF2	6.18696e-80	0.742631	0.821	0.706	2.2627e-75
RPTOR	6.40758e-80	-0.333498	0.091	0.321	2.34338e-75
NAXD	6.97548e-80	-0.344499	0.114	0.368	2.55107e-75
PTTG1IP	7.14891e-80	0.91109	0.483	0.19	2.6145e-75
APOLD1	7.17447e-80	0.766052	0.304	0.005	2.62385e-75
LINC01205	9.19232e-80	0.573687	0.297	0	3.36181e-75
TUT4	1.19952e-79	0.75757	0.297	0	4.38689e-75
DHX32	1.78507e-79	-0.307654	0.125	0.394	6.52837e-75
FIBP	2.21021e-79	0.901579	0.518	0.241	8.08317e-75
MARK3	2.27566e-79	-0.479105	0.28	0.623	8.32254e-75
ARPC3	2.48649e-79	0.83197	0.659	0.423	9.09358e-75
UBR3	3.1679e-79	-0.391966	0.185	0.488	1.15856e-74
NIPSNAP3A	3.30976e-79	-0.340419	0.079	0.293	1.21045e-74
LAP3	3.92214e-79	-0.39611	0.185	0.491	1.43441e-74
CTDP1	5.10812e-79	-0.306695	0.081	0.299	1.86814e-74
LINC01492	5.17012e-79	0.636256	0.295	0	1.89082e-74
AC092881.1	5.17012e-79	0.781097	0.295	0	1.89082e-74
NT5C3B	6.44203e-79	0.91834	0.55	0.28	2.35598e-74
LCLAT1	7.35791e-79	-0.279504	0.091	0.322	2.69094e-74
NOLC1	7.45261e-79	-0.522565	0.361	0.72	2.72557e-74
HIGD1A	7.61135e-79	-0.631857	0.556	0.854	2.78362e-74
MAML1	8.43143e-79	-0.299517	0.06	0.251	3.08354e-74
THOC7	9.47445e-79	-0.578562	0.499	0.836	3.46499e-74
HES6	1.0321e-78	0.986128	0.671	0.464	3.77459e-74
TRPC4AP	1.34341e-78	-0.382928	0.199	0.516	4.91312e-74
BNIP3	1.48913e-78	0.84971	0.619	0.373	5.44606e-74
HDHD5	1.54565e-78	0.828728	0.366	0.061	5.65273e-74
GARS	1.56925e-78	-0.510614	0.327	0.683	5.73907e-74
KAT14	1.77445e-78	-0.346119	0.116	0.369	6.48953e-74
MSRB2	1.87885e-78	0.837637	0.369	0.065	6.87132e-74
UBE2T	2.33004e-78	0.91105	0.539	0.247	8.52142e-74
WBP1L	2.36902e-78	-0.299831	0.069	0.274	8.66396e-74
RAB2A	2.41178e-78	-0.516868	0.314	0.663	8.82035e-74
AC009133.6	2.53125e-78	0.73177	0.293	0	9.25728e-74
CAPZA2	2.73004e-78	-0.5159	0.299	0.646	9.98429e-74
RPS16	2.79479e-78	0.393739	0.999	0.998	1.02211e-73
TUBBP1	2.88876e-78	0.578839	0.293	0	1.05648e-73
RACGAP1	2.89447e-78	-0.46056	0.236	0.562	1.05857e-73
MEX3C	3.10716e-78	-0.409557	0.138	0.406	1.13635e-73
KIAA0930	3.61864e-78	-0.355453	0.106	0.348	1.32341e-73
MRPL20	4.27379e-78	-0.533659	0.695	0.947	1.56301e-73
NLGN1	6.02356e-78	-0.28922	0.153	0.445	2.20294e-73
CRIPT	6.11754e-78	-0.445347	0.224	0.548	2.23731e-73
GNG12	6.83513e-78	-0.299998	0.092	0.323	2.49974e-73
CDKN2B.AS1	8.30066e-78	0.597346	0.291	0	3.03572e-73
HNRNPUL2	8.62494e-78	-0.473686	0.194	0.496	3.15431e-73
IFT74	8.79942e-78	-0.418845	0.135	0.399	3.21812e-73
ZMYND19	9.32236e-78	-0.471435	0.216	0.527	3.40937e-73
FAM8A1	1.11586e-77	-0.310381	0.072	0.278	4.08093e-73
R3HDM4	1.14277e-77	-0.36779	0.141	0.412	4.17935e-73
SNIP1	1.22455e-77	-0.278991	0.037	0.194	4.47841e-73
TOR1AIP2	1.75029e-77	-0.417656	0.176	0.469	6.40118e-73
AXIN1	1.76796e-77	-0.33513	0.113	0.361	6.4658e-73
AC091021.1	1.82897e-77	0.716514	0.29	0	6.68891e-73
MOGS	1.92109e-77	-0.379079	0.154	0.437	7.0258e-73
RARS	2.15024e-77	-0.478782	0.243	0.569	7.86388e-73
HAUS1	2.20654e-77	0.899046	0.534	0.257	8.06976e-73
THOC1	2.87281e-77	-0.427202	0.201	0.508	1.05065e-72
CFAP298	3.09456e-77	0.717589	0.289	0	1.13174e-72
YKT6	3.14899e-77	-0.412952	0.183	0.484	1.15165e-72
PRDM4	3.21499e-77	-0.312159	0.069	0.27	1.17578e-72
VPS25	3.26623e-77	0.888916	0.434	0.142	1.19453e-72
PACS2	3.2887e-77	-0.387992	0.129	0.386	1.20274e-72
DRG2	4.16696e-77	-0.352199	0.16	0.448	1.52394e-72
GPD2	4.26445e-77	-0.355373	0.091	0.316	1.55959e-72
PSME3	4.74388e-77	-0.486371	0.311	0.664	1.73493e-72
CTSD	4.91608e-77	0.76191	0.323	0.027	1.79791e-72
TSG101	4.96227e-77	-0.511488	0.306	0.655	1.8148e-72
MTREX	5.23266e-77	0.722383	0.289	0	1.91369e-72
PSIP1	5.26874e-77	-0.630993	0.702	0.938	1.92688e-72
CCDC12	5.89738e-77	-0.517762	0.433	0.77	2.15679e-72
OCIAD2	7.52854e-77	0.857151	0.359	0.06	2.75334e-72
CCNT1	8.90519e-77	-0.354372	0.079	0.29	3.25681e-72
CDKN2AIPNL	9.54339e-77	-0.455779	0.226	0.542	3.49021e-72
MED1	9.99086e-77	-0.36106	0.131	0.395	3.65386e-72
AC023794.3	1.14922e-76	0.797472	0.288	0	4.20294e-72
FIZ1	1.36531e-76	-0.296583	0.076	0.286	4.99319e-72
RNF38	1.43087e-76	-0.371511	0.148	0.425	5.23298e-72
AKR1A1	1.50091e-76	-0.541864	0.577	0.89	5.48912e-72
TAF3	1.65461e-76	-0.308299	0.059	0.246	6.05123e-72
KPNA2	1.69743e-76	0.742918	0.823	0.697	6.20785e-72
LAPTM4A	1.72033e-76	-0.464628	0.334	0.694	6.29157e-72
CACUL1	1.86021e-76	-0.347516	0.149	0.428	6.80318e-72
PDCD2	1.94025e-76	0.753816	0.287	0	7.09588e-72
ATP5F1C	2.07991e-76	-0.600891	0.618	0.892	7.60666e-72
EDC4	2.53619e-76	-0.327169	0.159	0.447	9.27536e-72
AQR	3.61679e-76	0.642875	0.622	0.331	1.32273e-71
SYT1	5.02978e-76	-0.25436	0.139	0.415	1.83949e-71
PGAM5	6.46742e-76	-0.408925	0.149	0.419	2.36526e-71
IFRD1	6.56396e-76	-0.357825	0.118	0.367	2.40057e-71
UBE4B	6.654e-76	-0.416306	0.196	0.493	2.4335e-71
RBM10	7.5433e-76	-0.455016	0.236	0.557	2.75874e-71
TPGS2	7.6213e-76	0.865506	0.587	0.32	2.78726e-71
MACROD2	9.16357e-76	-0.313822	0.124	0.379	3.3513e-71
PHC2	1.23339e-75	-0.531579	0.382	0.734	4.51075e-71
STRIP1	1.34572e-75	-0.319604	0.1	0.334	4.92158e-71
TMEM164	1.40831e-75	-0.409766	0.108	0.343	5.15046e-71
POLR3B	1.48586e-75	-0.278172	0.086	0.305	5.43409e-71
ATP5F1A	1.48908e-75	-0.478771	0.896	0.985	5.44586e-71
SLC7A6	1.5421e-75	-0.302053	0.138	0.407	5.63976e-71
EIF2B3	1.76192e-75	-0.419363	0.198	0.5	6.44371e-71
RRAGD	1.94018e-75	-0.378187	0.133	0.39	7.09562e-71
PRMT3	2.23284e-75	-0.340914	0.112	0.355	8.16594e-71
UBB	2.65652e-75	0.410647	0.999	0.998	9.71541e-71
FRMD4A	2.87182e-75	-0.370113	0.132	0.39	1.05028e-70
ZNF334	3.66526e-75	-0.337033	0.089	0.308	1.34046e-70
MRPL17	4.25938e-75	-0.485975	0.344	0.697	1.55774e-70
PTPMT1	5.75162e-75	0.708534	0.283	0	2.10348e-70
AC084024.3	5.75162e-75	0.70799	0.283	0	2.10348e-70
SH3RF1	6.3334e-75	-0.349521	0.081	0.292	2.31625e-70
ZMIZ2	6.71872e-75	-0.343773	0.094	0.319	2.45717e-70
NTHL1	7.71486e-75	0.811253	0.38	0.08	2.82148e-70
GPM6B	8.39255e-75	0.895603	0.449	0.134	3.06932e-70
AC005944.1	9.66592e-75	0.704586	0.282	0	3.53502e-70
BLVRB	1.05699e-74	-0.261873	0.094	0.323	3.86561e-70
DOCK11	1.06137e-74	-0.278092	0.063	0.254	3.88164e-70
MTFP1	1.06433e-74	0.756904	0.402	0.107	3.89245e-70
EPB41L4A.AS1	1.10044e-74	0.689619	0.282	0	4.02451e-70
MRPL58	1.12706e-74	-0.481717	0.245	0.564	4.12188e-70
TCEAL8	1.13589e-74	-0.507926	0.381	0.739	4.15416e-70
SERPINH1	1.27119e-74	-0.494558	0.618	0.916	4.64901e-70
TCEA2	1.9583e-74	0.780512	0.336	0.046	7.1619e-70
DGCR6L	2.25628e-74	-0.475597	0.297	0.636	8.25169e-70
SETD7	2.26206e-74	-0.257912	0.044	0.209	8.27282e-70
NCKAP1	2.28171e-74	-0.500704	0.355	0.692	8.34466e-70
SPAST	2.48507e-74	-0.371325	0.118	0.363	9.08839e-70
ATP5PD	2.53856e-74	-0.584949	0.709	0.932	9.28402e-70
BCL2L11	2.61883e-74	-0.291548	0.071	0.272	9.57758e-70
CNOT9	2.94109e-74	-0.419393	0.249	0.578	1.07562e-69
ANKRD40	3.10131e-74	-0.39958	0.171	0.453	1.13421e-69
PLP1	3.35706e-74	0.911476	0.343	0.053	1.22774e-69
TTLL12	3.40043e-74	-0.363287	0.18	0.476	1.24361e-69
ZNF280D	3.50225e-74	-0.367497	0.142	0.407	1.28084e-69
RFX7	3.81637e-74	-0.389834	0.132	0.385	1.39572e-69
CLPTM1L	4.02835e-74	-0.35021	0.165	0.45	1.47325e-69
LINC02307	4.57099e-74	0.585082	0.28	0	1.6717e-69
AC022167.2	5.20156e-74	0.569314	0.28	0	1.90231e-69
DTNB	5.50514e-74	-0.325822	0.118	0.366	2.01334e-69
SELENOT	5.99863e-74	-0.413291	0.252	0.582	2.19382e-69
ARF1	6.94345e-74	-0.581104	0.61	0.881	2.53936e-69
WASHC5	7.02959e-74	-0.337518	0.098	0.326	2.57086e-69
CDK12	7.16949e-74	-0.351247	0.116	0.36	2.62203e-69
PTMS	7.55969e-74	0.601479	0.93	0.876	2.76473e-69
CXorf38	7.72429e-74	-0.251783	0.046	0.214	2.82493e-69
NSUN7	7.80735e-74	0.752213	0.349	0.06	2.8553e-69
FAM200B	8.71888e-74	0.721244	0.279	0	3.18867e-69
DGKZ	1.02889e-73	-0.287976	0.075	0.28	3.76287e-69
GSTA4	1.12856e-73	0.72324	0.279	0	4.12738e-69
GLUL	1.35462e-73	0.8013	0.641	0.42	4.95413e-69
SDHC	1.35589e-73	-0.58803	0.368	0.688	4.95875e-69
ZC3H11A	1.46057e-73	0.708814	0.278	0	5.34161e-69
COPS7A	1.52331e-73	-0.360918	0.134	0.393	5.57104e-69
UBE2B	1.63601e-73	-0.48996	0.346	0.694	5.98321e-69
TCP1	1.73545e-73	-0.582928	0.66	0.906	6.34687e-69
PUDP	1.88998e-73	0.712026	0.278	0	6.91202e-69
CDCA3	2.02862e-73	-0.499653	0.375	0.723	7.41906e-69
HNRNPA0	2.07169e-73	-0.510526	0.797	0.96	7.57657e-69
PDK3	3.20442e-73	-0.350994	0.118	0.361	1.17192e-68
NAA50	3.45153e-73	-0.544704	0.389	0.722	1.26229e-68
RDX	4.1676e-73	-0.536263	0.371	0.709	1.52418e-68
GIT1	5.29281e-73	-0.309483	0.125	0.379	1.93569e-68
GPSM1	6.20357e-73	-0.381082	0.151	0.42	2.26877e-68
MRPS6	6.45788e-73	0.865412	0.641	0.462	2.36177e-68
RNF20	6.78464e-73	-0.396379	0.14	0.399	2.48128e-68
DDOST	6.94572e-73	-0.463075	0.327	0.672	2.54019e-68
RRP15	7.69795e-73	-0.421043	0.228	0.546	2.81529e-68
CSRP1	9.39918e-73	-0.336173	0.113	0.35	3.43747e-68
FLAD1	9.82238e-73	0.821284	0.375	0.085	3.59224e-68
TCTEX1D2	1.10069e-72	0.794	0.452	0.162	4.02546e-68
SNRPN	1.15134e-72	0.780504	0.669	0.439	4.21069e-68
HPRT1	1.32503e-72	-0.369396	0.133	0.388	4.84592e-68
IREB2	1.96147e-72	-0.427643	0.152	0.418	7.17349e-68
TUBGCP3	2.12604e-72	-0.315352	0.083	0.291	7.77536e-68
GMFB	2.26999e-72	-0.463812	0.205	0.5	8.3018e-68
MIER1	2.50184e-72	-0.28085	0.086	0.3	9.14972e-68
POLR1B	2.56354e-72	-0.254825	0.072	0.271	9.37536e-68
AIDA	2.8613e-72	-0.328173	0.065	0.251	1.04643e-67
ARHGAP21	2.9324e-72	-0.339357	0.17	0.457	1.07244e-67
LIMD2	2.97183e-72	-0.528035	0.396	0.741	1.08686e-67
RNMT	3.17833e-72	-0.37963	0.166	0.447	1.16238e-67
YWHAG	3.28611e-72	-0.532008	0.439	0.791	1.2018e-67
AC008543.1	3.62206e-72	0.55949	0.274	0	1.32466e-67
AC006538.1	4.11643e-72	0.683672	0.274	0	1.50546e-67
SNHG19	5.31618e-72	0.599315	0.273	0	1.94423e-67
EED	5.35298e-72	-0.42702	0.206	0.507	1.95769e-67
NARS	5.75985e-72	-0.507473	0.334	0.668	2.10649e-67
NVL	5.76718e-72	-0.393676	0.155	0.424	2.10917e-67
NNT	6.04108e-72	0.573232	0.273	0	2.20934e-67
RBBP6	7.3594e-72	-0.435564	0.221	0.528	2.69148e-67
TUBB2A	7.54628e-72	0.826405	0.574	0.332	2.75982e-67
LBR	8.23489e-72	0.862354	0.505	0.219	3.01167e-67
COL1A1	8.24322e-72	-0.326	0.079	0.283	3.01471e-67
RCAN1	8.71618e-72	-0.25112	0.056	0.234	3.18768e-67
TPR	8.7308e-72	-0.590353	0.296	0.607	3.19303e-67
BID	8.78334e-72	0.715316	0.347	0.06	3.21224e-67
YTHDF3	9.06037e-72	-0.391959	0.176	0.462	3.31356e-67
LAPTM4B	9.20484e-72	0.826236	0.735	0.618	3.36639e-67
HAUS3	9.49581e-72	-0.32515	0.059	0.239	3.47281e-67
MPRIP	1.04764e-71	-0.473973	0.29	0.623	3.83143e-67
DPH3	1.06864e-71	-0.394726	0.259	0.588	3.90822e-67
COPB2	1.12441e-71	-0.427393	0.227	0.535	4.11221e-67
CASP3	1.47566e-71	-0.414601	0.187	0.474	5.39679e-67
C9orf16	1.63769e-71	0.832155	0.551	0.309	5.98934e-67
FRA10AC1	1.65902e-71	-0.2945	0.11	0.346	6.06738e-67
TBL1X	1.89505e-71	-0.437598	0.185	0.467	6.93058e-67
PCNX1	2.06625e-71	-0.339869	0.148	0.413	7.55668e-67
NUDT15	2.1584e-71	0.733739	0.315	0.034	7.89369e-67
PHB	2.15966e-71	0.809419	0.716	0.586	7.89829e-67
AP1G1	2.49455e-71	-0.368108	0.162	0.437	9.12306e-67
NDUFB5	2.69189e-71	-0.487472	0.49	0.833	9.84477e-67
IRX2	3.15007e-71	0.848135	0.344	0.061	1.15204e-66
TAB2	3.57958e-71	-0.344249	0.123	0.368	1.30912e-66
TXNIP	3.69919e-71	-0.258776	0.059	0.241	1.35287e-66
CHSY1	4.25162e-71	-0.288314	0.097	0.319	1.5549e-66
GSDME	4.41869e-71	-0.268837	0.076	0.279	1.616e-66
NNAT	4.49809e-71	0.877712	0.884	0.856	1.64504e-66
RPL28	5.05353e-71	0.42163	0.997	0.999	1.84818e-66
POP1	5.06121e-71	-0.264062	0.04	0.193	1.85098e-66
SMAD3	5.28215e-71	-0.420053	0.128	0.37	1.93179e-66
SAP30	5.47678e-71	-0.524998	0.247	0.554	2.00297e-66
SRGAP2	5.79441e-71	-0.348196	0.158	0.432	2.11913e-66
TMEM165	7.33022e-71	-0.378938	0.15	0.412	2.68081e-66
C22orf39	7.4761e-71	0.81528	0.405	0.12	2.73416e-66
NUP85	7.88024e-71	-0.435435	0.222	0.526	2.88196e-66
MALSU1	8.04932e-71	-0.492508	0.493	0.832	2.9438e-66
IDE	8.96288e-71	-0.324437	0.144	0.406	3.27791e-66
MIR99AHG	9.9614e-71	0.711293	0.269	0	3.64308e-66
LINC01414	1.28406e-70	0.733095	0.269	0	4.69606e-66
ANAPC10	1.6178e-70	-0.348638	0.107	0.336	5.91661e-66
MSANTD4	2.04704e-70	-0.344923	0.098	0.318	7.48642e-66
NES	2.07213e-70	0.696027	0.812	0.691	7.57818e-66
ACIN1	2.17592e-70	-0.491775	0.395	0.747	7.95777e-66
CENPW	2.27393e-70	-0.557904	0.407	0.728	8.3162e-66
DIPK1B	2.42082e-70	0.650397	0.268	0	8.85344e-66
SMC4	2.57105e-70	-0.506443	0.342	0.682	9.40283e-66
CMPK1	2.63956e-70	-0.41351	0.208	0.508	9.6534e-66
AC090013.1	2.74783e-70	0.543806	0.268	0	1.00494e-65
FIP1L1	2.74783e-70	0.68538	0.268	0	1.00494e-65
COX6B1	2.76653e-70	-0.454876	0.933	0.988	1.01177e-65
SLC25A46	3.01164e-70	-0.30645	0.101	0.324	1.10142e-65
NTPCR	3.20671e-70	0.818307	0.384	0.104	1.17276e-65
ALKBH2	3.3895e-70	0.786297	0.335	0.053	1.23961e-65
CENPU	3.98764e-70	0.863121	0.454	0.179	1.45836e-65
TRAF3	4.30351e-70	-0.280286	0.092	0.308	1.57388e-65
NDUFB11	5.30173e-70	0.712122	0.816	0.716	1.93895e-65
CCP110	5.37737e-70	-0.345067	0.135	0.387	1.96661e-65
EXOC3	7.16934e-70	-0.303076	0.094	0.31	2.62197e-65
TIMM13	7.33057e-70	-0.476121	0.859	0.979	2.68094e-65
KLHDC2	8.17827e-70	-0.466443	0.347	0.694	2.99096e-65
CTSB	8.50186e-70	-0.342638	0.14	0.397	3.1093e-65
NDC1	8.69978e-70	-0.345067	0.208	0.518	3.18168e-65
SETDB1	9.17286e-70	-0.366214	0.134	0.385	3.3547e-65
MYH9	1.06748e-69	-0.368066	0.197	0.49	3.90399e-65
POLR2C	1.08803e-69	-0.481932	0.284	0.602	3.97915e-65
APOC1	1.24736e-69	0.669277	0.276	0.008	4.56186e-65
NUP62	1.29766e-69	-0.439153	0.342	0.689	4.74582e-65
MMGT1	1.36996e-69	-0.279366	0.077	0.278	5.01023e-65
COX6A1	1.38621e-69	-0.52454	0.834	0.958	5.06966e-65
ARCN1	1.7598e-69	-0.442124	0.245	0.56	6.43593e-65
NUDC	1.99394e-69	-0.568886	0.65	0.915	7.29223e-65
PELI1	2.17224e-69	-0.378899	0.125	0.366	7.94431e-65
FAM114A2	2.20135e-69	-0.305587	0.076	0.271	8.05079e-65
C7orf26	2.25361e-69	-0.30268	0.111	0.343	8.24191e-65
TUBD1	2.25648e-69	0.675326	0.355	0.079	8.2524e-65
FARSA	2.28111e-69	-0.418816	0.269	0.595	8.34248e-65
LIN28A	2.46438e-69	0.789391	0.652	0.447	9.01275e-65
AC005041.5	3.02992e-69	0.637728	0.265	0	1.1081e-64
ZFP91	3.20823e-69	-0.369406	0.133	0.379	1.17331e-64
CACTIN	3.20903e-69	-0.306802	0.079	0.279	1.17361e-64
SPPL3	3.24084e-69	-0.416954	0.308	0.645	1.18524e-64
SOX4	3.24781e-69	0.871545	0.639	0.434	1.18779e-64
ZNF702P	3.89783e-69	0.587187	0.264	0	1.42552e-64
AC004862.1	4.42074e-69	0.526012	0.264	0	1.61675e-64
AC135050.2	4.42074e-69	0.624292	0.264	0	1.61675e-64
PPM1G	4.44567e-69	-0.53203	0.565	0.876	1.62587e-64
ECD	5.30353e-69	-0.361822	0.12	0.356	1.93961e-64
CSNK2A1	5.54423e-69	-0.487014	0.336	0.668	2.02764e-64
PATZ1	6.57962e-69	-0.439705	0.286	0.612	2.4063e-64
BZW2	7.25712e-69	-0.521212	0.493	0.816	2.65407e-64
KPNA4	7.72386e-69	-0.391453	0.209	0.504	2.82477e-64
SLF2	8.18372e-69	-0.365426	0.143	0.398	2.99295e-64
SETD1A	8.3234e-69	-0.28735	0.076	0.272	3.04403e-64
HNRNPH3	8.43164e-69	0.724409	0.755	0.625	3.08362e-64
MYH6	9.24748e-69	-0.26702	0.118	0.36	3.38199e-64
TNNC1	9.46094e-69	-0.282997	0.136	0.393	3.46006e-64
CCT3	9.82332e-69	-0.476766	0.844	0.975	3.59258e-64
CHCHD1	1.17281e-68	-0.566982	0.608	0.882	4.28919e-64
MFAP2	1.40015e-68	-0.452038	0.241	0.547	5.12063e-64
BRD3OS	1.55356e-68	0.691266	0.263	0	5.6817e-64
SAT2	1.68213e-68	0.738208	0.309	0.035	6.15187e-64
TNRC6A	1.9837e-68	-0.445033	0.197	0.477	7.2548e-64
PPIH	2.14973e-68	0.740291	0.341	0.068	7.862e-64
PARL	2.20321e-68	-0.440949	0.24	0.543	8.05758e-64
FKBP9	2.8323e-68	-0.275524	0.125	0.37	1.03583e-63
TCEAL7	3.31838e-68	0.699249	0.263	0.001	1.2136e-63
SPCS1	3.33863e-68	0.764105	0.726	0.593	1.221e-63
PYURF	3.41257e-68	0.869126	0.537	0.293	1.24805e-63
NUP43	3.59036e-68	-0.362711	0.155	0.415	1.31306e-63
ATAD1	3.7973e-68	-0.362221	0.143	0.397	1.38875e-63
POLR2B	4.18929e-68	-0.433425	0.306	0.645	1.53211e-63
DLEU1	5.43951e-68	0.688465	0.261	0	1.98934e-63
AFF3	6.60459e-68	-0.491513	0.122	0.351	2.41543e-63
SUCLG1	6.61905e-68	-0.455563	0.28	0.603	2.42072e-63
GTF2A1	6.8817e-68	-0.421176	0.196	0.482	2.51678e-63
USP38	7.56249e-68	-0.271133	0.046	0.204	2.76575e-63
ACADVL	8.44736e-68	0.716833	0.314	0.04	3.08937e-63
SIGMAR1	1.01438e-67	0.846594	0.514	0.255	3.70979e-63
TAF5	1.21359e-67	-0.257996	0.07	0.259	4.43833e-63
THUMPD3.AS1	1.4784e-67	0.678523	0.259	0	5.40681e-63
P4HB	1.50517e-67	-0.516271	0.646	0.89	5.50472e-63
AP000695.3	1.67494e-67	0.566032	0.259	0	6.12559e-63
SOX3	1.72272e-67	0.835443	0.507	0.236	6.30034e-63
PPP4C	1.74379e-67	-0.488765	0.45	0.777	6.3774e-63
SCAF11	1.84755e-67	-0.44557	0.277	0.599	6.75687e-63
RAN	2.3376e-67	0.41184	0.994	1	8.54909e-63
KATNA1	2.36268e-67	-0.306013	0.095	0.309	8.64079e-63
AMFR	2.45255e-67	-0.308757	0.069	0.253	8.96946e-63
MINPP1	2.7816e-67	-0.3374	0.112	0.338	1.01729e-62
EIF3F	3.05191e-67	-0.52532	0.762	0.954	1.11615e-62
PMPCA	3.06454e-67	-0.398478	0.256	0.573	1.12076e-62
AGO3	3.37939e-67	-0.266666	0.109	0.339	1.23591e-62
JMJD6	3.39927e-67	-0.40818	0.14	0.385	1.24318e-62
MAPK7	3.5314e-67	-0.258661	0.088	0.295	1.2915e-62
RPL26P19	3.53922e-67	0.503311	0.258	0	1.29436e-62
SAP30L	3.70658e-67	-0.280113	0.088	0.295	1.35557e-62
MEGF9	4.21187e-67	-0.282544	0.046	0.203	1.54036e-62
MCM9	4.62881e-67	-0.295502	0.06	0.234	1.69285e-62
ARHGAP19	5.31325e-67	-0.257604	0.106	0.333	1.94316e-62
RNF115	5.37552e-67	-0.30989	0.142	0.397	1.96594e-62
SNRPF	5.8631e-67	0.532179	0.955	0.943	2.14425e-62
MLLT11	6.0049e-67	0.874379	0.485	0.217	2.19611e-62
CHIC2	6.5356e-67	-0.339246	0.104	0.321	2.3902e-62
TMED7	7.64584e-67	-0.33133	0.163	0.433	2.79624e-62
HDAC1	8.60932e-67	-0.468439	0.287	0.599	3.1486e-62
GINS2	8.99277e-67	0.819765	0.678	0.489	3.28884e-62
CLTC	9.18004e-67	-0.482105	0.462	0.796	3.35732e-62
MAD1L1	9.90056e-67	-0.319608	0.141	0.394	3.62083e-62
CALR	1.03006e-66	-0.522698	0.725	0.928	3.76715e-62
POFUT2	1.12028e-66	-0.296984	0.125	0.364	4.09707e-62
ARAF	1.20915e-66	-0.270458	0.12	0.357	4.4221e-62
AL358472.7	1.22786e-66	0.572218	0.256	0	4.49053e-62
RBCK1	1.33481e-66	-0.302551	0.126	0.369	4.88167e-62
NUBP1	1.33656e-66	-0.37207	0.193	0.478	4.88807e-62
ESPL1	1.37103e-66	-0.307152	0.149	0.409	5.01414e-62
GDI2	1.483e-66	-0.513132	0.618	0.902	5.42363e-62
CYB5B	1.51791e-66	-0.48452	0.476	0.813	5.55131e-62
EEF1E1.BLOC1S5	1.78202e-66	0.56645	0.256	0	6.51719e-62
KHSRP	2.05147e-66	-0.398109	0.304	0.636	7.50263e-62
NHLH2	2.24843e-66	-0.313812	0.019	0.129	8.22297e-62
SHISA5	2.38012e-66	0.816888	0.367	0.099	8.70459e-62
KDM2A	2.82873e-66	-0.286586	0.125	0.366	1.03452e-61
ACLY	3.25091e-66	-0.506085	0.439	0.77	1.18892e-61
JTB	3.34113e-66	0.836216	0.582	0.372	1.22192e-61
SEL1L	3.96657e-66	-0.260475	0.099	0.318	1.45066e-61
AC010642.2	4.80376e-66	0.565357	0.255	0	1.75683e-61
ARPC5L	5.54113e-66	-0.470969	0.376	0.703	2.0265e-61
AC004156.1	6.15305e-66	0.639487	0.254	0	2.2503e-61
EP400	6.26085e-66	-0.392108	0.202	0.49	2.28972e-61
ASF1A	9.92629e-66	-0.462934	0.27	0.58	3.63024e-61
SNHG15	1.00907e-65	0.663538	0.254	0	3.69035e-61
SDHAF1	1.07094e-65	-0.309853	0.126	0.366	3.91666e-61
AC034236.1	1.14179e-65	0.484441	0.253	0	4.17576e-61
ERVK3.1	1.14179e-65	0.649436	0.253	0	4.17576e-61
IPO5	1.22841e-65	-0.525208	0.648	0.887	4.49254e-61
STX6	1.24616e-65	-0.302914	0.122	0.359	4.55744e-61
FAM98B	1.34554e-65	-0.345501	0.2	0.493	4.92091e-61
ATAD2	1.49273e-65	-0.431845	0.271	0.58	5.4592e-61
FAM229B	1.62974e-65	0.728768	0.318	0.05	5.96027e-61
TCF25	1.85193e-65	-0.467659	0.253	0.551	6.77288e-61
TNNI1	1.85265e-65	-0.320605	0.181	0.462	6.77551e-61
NHS	1.95446e-65	-0.480075	0.058	0.221	7.14787e-61
PKIG	2.0146e-65	-0.384344	0.304	0.649	7.36779e-61
LYST	2.60245e-65	0.583541	0.391	0.114	9.51769e-61
TNPO3	2.70377e-65	-0.421635	0.193	0.466	9.88822e-61
TMEM134	3.06451e-65	0.656616	0.252	0	1.12075e-60
PRKCI	3.34738e-65	-0.285756	0.121	0.357	1.2242e-60
MIA2	3.73845e-65	-0.260685	0.067	0.247	1.36723e-60
RPL27	3.81515e-65	-0.335234	0.995	1	1.39528e-60
PPP2CA	4.33796e-65	-0.522095	0.626	0.902	1.58648e-60
FMR1	4.39333e-65	-0.341982	0.156	0.414	1.60673e-60
ZNF667.AS1	6.41622e-65	0.671225	0.251	0	2.34654e-60
C6orf226	6.7421e-65	-0.306445	0.11	0.331	2.46572e-60
PABPC4	6.94858e-65	-0.460198	0.416	0.746	2.54123e-60
CCDC73	7.68705e-65	-0.38169	0.207	0.486	2.81131e-60
PITPNA.AS1	8.20589e-65	0.631113	0.251	0	3.00106e-60
EIF3G	8.68007e-65	-0.521668	0.561	0.863	3.17448e-60
NME6	8.90124e-65	-0.356619	0.162	0.423	3.25536e-60
RPL32	8.96356e-65	0.311551	1	1	3.27815e-60
AC093157.1	9.27953e-65	0.683724	0.25	0	3.39371e-60
TBCC	9.62826e-65	-0.2816	0.082	0.279	3.52125e-60
TRIM32	9.81886e-65	-0.254175	0.07	0.255	3.59095e-60
WDR75	1.01756e-64	-0.334313	0.182	0.457	3.72141e-60
INIP	1.1035e-64	-0.371466	0.145	0.39	4.03573e-60
AC116049.2	1.18653e-64	0.539009	0.25	0	4.33938e-60
PDAP1	1.28428e-64	-0.61085	0.616	0.873	4.69686e-60
THBS3	1.32661e-64	-0.271069	0.069	0.252	4.85169e-60
AC025165.3	1.34163e-64	0.672257	0.25	0	4.90659e-60
Z83844.3	1.34163e-64	0.613078	0.25	0	4.90659e-60
APLP1	1.54292e-64	0.719573	0.308	0.044	5.64278e-60
BEX4	1.61678e-64	-0.476981	0.392	0.722	5.9129e-60
RBM28	1.88614e-64	-0.351106	0.163	0.425	6.898e-60
NUP88	2.05155e-64	-0.378872	0.167	0.423	7.50293e-60
BLOC1S1	2.22403e-64	0.758892	0.554	0.339	8.13371e-60
DCPS	2.42726e-64	-0.346602	0.175	0.443	8.87698e-60
ZSWIM6	2.47834e-64	0.646688	0.249	0	9.06378e-60
UTY	2.49429e-64	0.630764	0.472	0.2	9.1221e-60
POLD1	2.53487e-64	-0.350909	0.223	0.521	9.27053e-60
RNF130	2.68391e-64	0.799372	0.536	0.284	9.8156e-60
ANGEL2	2.97018e-64	-0.347219	0.13	0.364	1.08626e-59
FBXW11	3.22474e-64	-0.361509	0.197	0.482	1.17935e-59
ENPP2	3.46913e-64	0.962607	0.346	0.086	1.26873e-59
STK11	3.90141e-64	-0.360539	0.164	0.421	1.42682e-59
RPS29	3.96595e-64	-0.409002	0.994	0.999	1.45043e-59
ARHGEF2	4.00614e-64	-0.314071	0.107	0.324	1.46512e-59
AP002360.1	4.0467e-64	0.614684	0.248	0	1.47996e-59
C1orf122	4.79688e-64	0.802068	0.416	0.154	1.75432e-59
KDM5A	5.04587e-64	-0.344709	0.142	0.386	1.84538e-59
GTF2H1	5.92427e-64	-0.281605	0.108	0.326	2.16662e-59
SUN1	6.15972e-64	0.75185	0.415	0.15	2.25273e-59
INTS13	6.85732e-64	-0.263691	0.122	0.356	2.50786e-59
NUP188	7.45243e-64	-0.367785	0.197	0.477	2.7255e-59
FBXL5	7.67046e-64	0.800883	0.498	0.248	2.80524e-59
H2AFV	8.59596e-64	-0.453914	0.921	0.993	3.14371e-59
RBM5	9.03194e-64	-0.330467	0.261	0.589	3.30316e-59
NCOR1	9.05537e-64	-0.440151	0.291	0.611	3.31173e-59
PRDM2	9.79223e-64	-0.339197	0.111	0.331	3.58121e-59
GIHCG	1.07704e-63	0.605791	0.247	0	3.93896e-59
CHCHD7	1.62794e-63	-0.43999	0.251	0.551	5.9537e-59
METRN	1.99788e-63	0.735105	0.817	0.787	7.30664e-59
MCMDC2	2.08716e-63	0.631332	0.35	0.089	7.63314e-59
ZNF260	2.09128e-63	-0.333036	0.147	0.395	7.64824e-59
PCLAF	2.25693e-63	-0.533267	0.711	0.918	8.25405e-59
MEG3	2.85999e-63	0.641819	0.246	0	1.04596e-58
AC107871.1	2.85999e-63	0.593568	0.246	0	1.04596e-58
TFRC	3.09787e-63	-0.344118	0.209	0.496	1.13295e-58
TMEM242	3.36098e-63	-0.36619	0.214	0.5	1.22918e-58
TXNDC5	3.40323e-63	-0.359358	0.242	0.547	1.24463e-58
TRAPPC6B	3.4339e-63	-0.259886	0.059	0.226	1.25584e-58
PPP1CC	4.16868e-63	0.738138	0.696	0.541	1.52457e-58
H2AFJ	5.41977e-63	-0.386741	0.285	0.602	1.98212e-58
C9orf64	5.85568e-63	-0.287391	0.084	0.279	2.14154e-58
FERMT2	5.87017e-63	-0.302158	0.116	0.339	2.14684e-58
HILPDA	5.92893e-63	0.840249	0.408	0.15	2.16833e-58
RO60	5.94032e-63	0.650304	0.245	0	2.1725e-58
MT.ND6	5.94033e-63	0.557814	0.245	0	2.1725e-58
BUB1B	6.03277e-63	-0.364073	0.248	0.554	2.2063e-58
EEF1A1	6.32713e-63	-0.258521	1	1	2.31396e-58
RAP1GDS1	7.24534e-63	-0.386652	0.159	0.409	2.64977e-58
NAT14	1.09203e-62	0.647838	0.274	0.021	3.99378e-58
RBX1	1.20094e-62	-0.434845	0.891	0.986	4.39208e-58
AVEN	1.39876e-62	-0.263147	0.089	0.287	5.11553e-58
PPP2R2D	1.41766e-62	-0.374523	0.148	0.39	5.18466e-58
SPRED1	1.7325e-62	-0.344187	0.115	0.336	6.33612e-58
AC116533.1	1.7739e-62	0.467345	0.243	0	6.4875e-58
AC034102.1	1.7739e-62	0.572589	0.243	0	6.4875e-58
NR2F1.AS1	2.00282e-62	0.615127	0.243	0	7.32472e-58
TNRC6C	2.17632e-62	-0.295175	0.115	0.338	7.95924e-58
CCM2	2.46903e-62	-0.350586	0.162	0.415	9.02974e-58
PIN4	2.60217e-62	0.793917	0.601	0.408	9.51665e-58
PDCD6	2.80024e-62	-0.470525	0.202	0.462	1.02411e-57
SPOP	3.01324e-62	-0.384784	0.227	0.522	1.102e-57
SELENOW	3.50491e-62	0.699922	0.822	0.756	1.28181e-57
BSCL2	3.53076e-62	0.781751	0.39	0.129	1.29127e-57
SBF1	3.83739e-62	-0.313651	0.111	0.328	1.40341e-57
CCDC51	4.03031e-62	0.590982	0.341	0.073	1.47396e-57
GTF2H3	4.42923e-62	-0.347436	0.098	0.299	1.61986e-57
ILF3.DT	5.28192e-62	0.657978	0.241	0	1.9317e-57
GBE1	5.80199e-62	0.587863	0.367	0.101	2.1219e-57
SPTAN1	6.31746e-62	-0.43212	0.207	0.484	2.31042e-57
PLEC	6.3851e-62	-0.315948	0.105	0.317	2.33516e-57
YAF2	6.97526e-62	-0.400355	0.204	0.475	2.55099e-57
RAB18	7.27148e-62	-0.337201	0.182	0.448	2.65933e-57
NEK9	7.34224e-62	-0.351751	0.217	0.507	2.6852e-57
MRFAP1	7.84285e-62	-0.522876	0.637	0.898	2.86829e-57
TIPARP	9.12873e-62	-0.273612	0.058	0.221	3.33856e-57
NPTN	1.03773e-61	-0.296791	0.134	0.369	3.79518e-57
SPATS2	1.06616e-61	-0.389568	0.239	0.531	3.89917e-57
LLPH	1.2108e-61	-0.429182	0.301	0.606	4.42813e-57
COX7B	1.31051e-61	-0.461574	0.79	0.95	4.79278e-57
SFMBT1	1.38703e-61	-0.27193	0.078	0.264	5.07266e-57
TXNL4A	1.40266e-61	0.716067	0.789	0.714	5.1298e-57
AC078927.1	1.76945e-61	0.544312	0.24	0	6.47122e-57
FZD10.AS1	1.76945e-61	0.602264	0.24	0	6.47122e-57
GNAI2	1.92928e-61	-0.575208	0.574	0.842	7.05577e-57
POLE2	1.99059e-61	0.621711	0.447	0.185	7.27999e-57
SMU1	2.09437e-61	-0.406006	0.256	0.561	7.65954e-57
HOXB7	2.17109e-61	-0.304777	0.073	0.252	7.94011e-57
GLS	2.26488e-61	-0.33989	0.146	0.389	8.28311e-57
RAB4A	2.28888e-61	0.783613	0.384	0.128	8.37089e-57
SLC25A35	2.38127e-61	-0.308958	0.098	0.3	8.70878e-57
NOL4L	2.42282e-61	-0.268974	0.124	0.355	8.86073e-57
POLR3K	2.4385e-61	-0.461838	0.364	0.685	8.91808e-57
TANC2	2.70288e-61	-0.316569	0.103	0.313	9.88498e-57
MMS22L	2.91049e-61	-0.35133	0.153	0.399	1.06442e-56
EIF4A2	3.29816e-61	0.6978	0.792	0.727	1.2062e-56
GRB2	3.33435e-61	-0.38609	0.27	0.585	1.21944e-56
MSL1	3.37474e-61	-0.457234	0.292	0.605	1.23421e-56
MRPS21	4.01378e-61	0.70322	0.79	0.691	1.46792e-56
EIF4E	4.37615e-61	-0.534689	0.417	0.72	1.60045e-56
ARHGEF12	5.02815e-61	-0.357024	0.127	0.354	1.83889e-56
CAPRIN1	5.3053e-61	-0.524593	0.634	0.888	1.94025e-56
ZNF207	6.39328e-61	-0.469543	0.491	0.811	2.33815e-56
CASD1	6.91499e-61	-0.332641	0.14	0.379	2.52895e-56
GPX1	7.04529e-61	-0.479631	0.712	0.912	2.5766e-56
TAF10	7.32094e-61	-0.463527	0.586	0.864	2.67741e-56
REEP1	7.59203e-61	-0.274402	0.046	0.195	2.77656e-56
SPINT2	8.90906e-61	-0.389464	0.212	0.487	3.25822e-56
PSMD13	8.93548e-61	-0.3989	0.421	0.764	3.26788e-56
RIOK3	9.83906e-61	-0.312425	0.115	0.332	3.59834e-56
AMMECR1L	1.1017e-60	-0.263185	0.067	0.242	4.02912e-56
OSGEP	1.16958e-60	-0.37256	0.234	0.521	4.2774e-56
RPL7AP66	1.21537e-60	0.449404	0.237	0	4.44484e-56
ZNF622	1.31239e-60	-0.298419	0.115	0.337	4.79968e-56
APIP	1.50809e-60	-0.317225	0.175	0.439	5.51539e-56
NUP35	1.54818e-60	-0.272508	0.141	0.383	5.66202e-56
ACOT13	2.02902e-60	0.787824	0.47	0.236	7.42054e-56
UBR5	2.31863e-60	-0.32728	0.167	0.422	8.4797e-56
JAK1	2.46762e-60	-0.26228	0.06	0.223	9.02458e-56
SYS1.DBNDD2	2.49758e-60	0.638651	0.236	0	9.13416e-56
ABHD8	2.76694e-60	-0.265672	0.058	0.22	1.01193e-55
FABP7	3.532e-60	1.17783	0.478	0.239	1.29172e-55
PNPLA4	3.57865e-60	0.598077	0.235	0	1.30878e-55
ELK4	3.72784e-60	-0.253578	0.048	0.197	1.36335e-55
COX6C	3.86214e-60	-0.407844	0.927	0.975	1.41246e-55
AC006115.2	4.54754e-60	0.604895	0.235	0	1.66312e-55
ICK	5.52834e-60	-0.261288	0.053	0.209	2.02183e-55
FAM120AOS	5.77792e-60	0.648183	0.235	0	2.1131e-55
PLK4	6.40146e-60	-0.342687	0.111	0.323	2.34114e-55
CDCA2	6.57729e-60	-0.279909	0.08	0.266	2.40544e-55
DPPA4	6.79799e-60	0.582153	0.239	0.003	2.48616e-55
SAMM50	8.4313e-60	-0.408405	0.287	0.588	3.08349e-55
SMAD5	8.78042e-60	-0.349733	0.199	0.472	3.21117e-55
ZNF652	9.07748e-60	-0.293556	0.113	0.326	3.31982e-55
STUB1	9.91199e-60	0.728577	0.409	0.159	3.62501e-55
LINC00326	1.05073e-59	0.523928	0.234	0	3.84274e-55
COPRS	1.26427e-59	0.801493	0.594	0.406	4.62369e-55
CLU	1.40761e-59	0.644255	0.291	0.043	5.14791e-55
IER3IP1	1.4211e-59	-0.4743	0.36	0.668	5.19724e-55
PEA15	1.76187e-59	-0.444384	0.269	0.557	6.44351e-55
SSR3	1.77395e-59	-0.480457	0.487	0.805	6.4877e-55
SDHAF4	1.8275e-59	-0.323515	0.127	0.35	6.68354e-55
PI4KA	1.95624e-59	-0.276586	0.111	0.321	7.15436e-55
AL121753.1	2.15107e-59	0.514904	0.233	0	7.8669e-55
KCTD15	2.19697e-59	-0.280976	0.123	0.347	8.03477e-55
PDPN	2.34274e-59	0.832351	0.579	0.38	8.56786e-55
RNF175	2.42361e-59	0.605178	0.233	0	8.86362e-55
PIGP	2.51786e-59	-0.329139	0.113	0.324	9.20833e-55
AGTRAP	2.59061e-59	0.737846	0.378	0.12	9.4744e-55
CLPB	3.0631e-59	-0.260639	0.082	0.27	1.12024e-54
COQ2	3.96872e-59	-0.308552	0.134	0.366	1.45144e-54
ZNF362	4.38213e-59	-0.324318	0.1	0.3	1.60263e-54
AC073475.1	5.58066e-59	0.487984	0.231	0	2.04096e-54
STK38	5.60842e-59	-0.270891	0.093	0.29	2.05111e-54
RBBP4	6.24268e-59	-0.504474	0.585	0.863	2.28307e-54
SCAMP4	6.28019e-59	-0.29408	0.111	0.321	2.29679e-54
TIMP1	6.32241e-59	0.696919	0.31	0.063	2.31223e-54
ALPL	7.32435e-59	0.733767	0.327	0.077	2.67866e-54
RABL2B	1.00093e-58	-0.373922	0.134	0.357	3.6606e-54
OLMALINC	1.01149e-58	0.616776	0.231	0	3.69922e-54
ZNF280C	1.02939e-58	-0.284727	0.086	0.274	3.7647e-54
PDE3A	1.15645e-58	0.562155	0.282	0.036	4.22935e-54
SIRT7	1.15917e-58	-0.268338	0.06	0.221	4.23931e-54
NKX6.1	1.28282e-58	0.680359	0.23	0	4.69152e-54
SRSF3	1.31e-58	-0.381857	0.953	0.997	4.79092e-54
IFT57	2.20992e-58	0.733195	0.348	0.091	8.08214e-54
RYK	2.29752e-58	-0.32672	0.163	0.411	8.4025e-54
SSBP4	2.538e-58	0.702567	0.351	0.104	9.28198e-54
PCNA	2.5839e-58	-0.503299	0.714	0.928	9.44985e-54
WIZ	2.8566e-58	-0.391472	0.193	0.448	1.04471e-53
WASF3	3.30425e-58	0.737111	0.457	0.2	1.20843e-53
IPO9	3.33203e-58	-0.397036	0.343	0.662	1.21859e-53
SLC16A9	3.97276e-58	0.597528	0.236	0.005	1.45292e-53
BCL2L13	3.98789e-58	-0.329319	0.177	0.434	1.45845e-53
ASAH2	4.04868e-58	0.540324	0.233	0.003	1.48068e-53
GATD3B	4.20026e-58	0.50306	0.229	0	1.53612e-53
COPS5	4.36884e-58	-0.436838	0.365	0.684	1.59777e-53
ENO2	4.55785e-58	0.603905	0.236	0.005	1.6669e-53
GEMIN7.AS1	4.72829e-58	0.557845	0.228	0	1.72923e-53
AL035461.3	4.72829e-58	0.584562	0.228	0	1.72923e-53
AL513318.2	5.32252e-58	0.480635	0.228	0	1.94655e-53
ZFAND3	5.64668e-58	-0.45333	0.276	0.565	2.0651e-53
HSPB11	6.48948e-58	0.746157	0.397	0.145	2.37333e-53
PREP	6.96951e-58	-0.336157	0.188	0.452	2.54889e-53
ATP6V1E1	7.57993e-58	-0.371658	0.258	0.549	2.77213e-53
CENPN	8.77995e-58	0.773607	0.436	0.194	3.211e-53
SLC24A5	9.90056e-58	-0.300831	0.074	0.246	3.62083e-53
PLTP	9.99327e-58	0.617249	0.251	0.016	3.65474e-53
STX10	1.08212e-57	0.595283	0.227	0	3.95754e-53
STOX2	1.14866e-57	-0.371262	0.159	0.4	4.20088e-53
DDA1	1.18514e-57	-0.331806	0.222	0.504	4.3343e-53
GAK	1.21794e-57	-0.253306	0.101	0.304	4.45425e-53
IP6K2	1.50569e-57	0.800212	0.507	0.292	5.50661e-53
CD2BP2	1.71936e-57	-0.37611	0.272	0.565	6.28805e-53
HMGN4	1.73546e-57	0.583104	0.226	0	6.34694e-53
AC105020.2	1.95282e-57	0.529583	0.226	0	7.14186e-53
PIK3CA	2.05286e-57	-0.267482	0.061	0.222	7.50773e-53
USP7	2.16136e-57	-0.41704	0.318	0.625	7.90453e-53
ARL4A	2.40288e-57	0.890423	0.528	0.298	8.78783e-53
ABCB8	2.48139e-57	-0.250904	0.063	0.226	9.07494e-53
SENP2	2.52252e-57	-0.345152	0.122	0.337	9.22537e-53
CDC25B	2.54153e-57	-0.293672	0.122	0.339	9.29488e-53
SDHD	2.79143e-57	-0.400778	0.278	0.576	1.02088e-52
LINC01203	3.52105e-57	0.452831	0.225	0	1.28772e-52
MAST2	3.59622e-57	-0.291498	0.09	0.281	1.31521e-52
TXNDC17	4.05839e-57	0.645929	0.804	0.707	1.48423e-52
PAFAH1B2	4.27855e-57	-0.426953	0.467	0.79	1.56475e-52
CKAP2L	4.54153e-57	-0.271464	0.138	0.37	1.66093e-52
CDC27	4.77331e-57	-0.356077	0.163	0.405	1.7457e-52
ANKFY1	5.65576e-57	-0.28387	0.164	0.411	2.06843e-52
AC012146.1	8.02516e-57	0.576821	0.224	0	2.93496e-52
AURKA	8.02839e-57	-0.326124	0.234	0.524	2.93614e-52
NSMCE4A	8.97894e-57	-0.455142	0.428	0.739	3.28378e-52
AC010149.1	1.01518e-56	0.470999	0.224	0	3.71271e-52
SLC2A4RG	1.01518e-56	0.530741	0.224	0	3.71271e-52
UBE2N	1.20711e-56	0.758206	0.651	0.509	4.41463e-52
HOXA.AS2	1.28402e-56	0.555502	0.224	0	4.69591e-52
ARVCF	1.30912e-56	-0.332334	0.154	0.394	4.78772e-52
ISYNA1	1.36462e-56	0.761661	0.57	0.39	4.99067e-52
ZNF90	1.44398e-56	0.491615	0.223	0	5.28094e-52
SSR4	1.49279e-56	0.691287	0.732	0.637	5.45944e-52
NDUFB9	1.6069e-56	-0.439972	0.745	0.939	5.87677e-52
MT1F	1.62383e-56	0.581233	0.223	0	5.93865e-52
AACS	1.67093e-56	-0.291589	0.152	0.388	6.11092e-52
ID4	1.71592e-56	0.772437	0.341	0.094	6.27546e-52
GSPT1	1.73133e-56	-0.463118	0.352	0.654	6.33181e-52
NEFM	1.826e-56	0.986482	0.223	0	6.67805e-52
MAP2K3	2.30909e-56	-0.250812	0.074	0.248	8.44479e-52
C16orf91	2.6195e-56	-0.334685	0.174	0.421	9.58004e-52
SAMD4B	2.72142e-56	-0.330056	0.146	0.376	9.95276e-52
PUM1	2.82579e-56	-0.426339	0.37	0.683	1.03345e-51
PLXNB2	2.82928e-56	-0.278501	0.164	0.412	1.03473e-51
AHCTF1	3.09092e-56	-0.309545	0.179	0.434	1.13041e-51
GTF2E1	3.22908e-56	-0.259408	0.096	0.289	1.18094e-51
IPO8	3.71377e-56	-0.272386	0.106	0.31	1.3582e-51
MPLKIP	4.89495e-56	0.768677	0.557	0.355	1.79018e-51
NUP214	5.37443e-56	-0.274759	0.146	0.38	1.96554e-51
GMPS	6.46088e-56	-0.469813	0.375	0.681	2.36287e-51
MRPL53	7.76481e-56	0.628716	0.316	0.077	2.83974e-51
RBFOX2	7.90772e-56	0.557412	0.738	0.581	2.89201e-51
CYB5A	8.84868e-56	-0.40453	0.313	0.619	3.23614e-51
PLD3	8.92992e-56	0.722199	0.385	0.151	3.26585e-51
ZRANB2	1.0557e-55	-0.43962	0.303	0.592	3.86091e-51
CYREN	1.05715e-55	0.573484	0.22	0	3.8662e-51
PPDPF	1.0608e-55	0.571724	0.758	0.626	3.87957e-51
ID1	1.14071e-55	0.807978	0.68	0.537	4.17181e-51
COL18A1	1.3125e-55	-0.428465	0.478	0.784	4.80006e-51
MAPK3	1.32542e-55	-0.260216	0.098	0.292	4.84733e-51
DCUN1D5	1.3769e-55	-0.384131	0.351	0.677	5.0356e-51
HNRNPLL	1.46271e-55	-0.437131	0.386	0.708	5.34941e-51
BTBD17	1.55276e-55	-0.455844	0.128	0.336	5.67876e-51
ZNF98	1.68631e-55	0.473869	0.22	0	6.16719e-51
AC097263.1	1.89497e-55	0.430235	0.22	0	6.93028e-51
MRPS36	1.93058e-55	-0.261532	0.094	0.284	7.0605e-51
MYEF2	1.93164e-55	-0.467217	0.309	0.599	7.0644e-51
SNRPA1	2.09676e-55	-0.503521	0.583	0.855	7.66827e-51
ZWINT	2.25523e-55	-0.450171	0.402	0.715	8.24781e-51
TRNAU1AP	3.32866e-55	-0.267435	0.185	0.448	1.21736e-50
CIAPIN1	3.6959e-55	-0.359764	0.348	0.666	1.35166e-50
MCM2	3.78254e-55	-0.43555	0.56	0.859	1.38335e-50
DAZAP1	3.93841e-55	-0.372045	0.307	0.608	1.44035e-50
MTF2	3.98715e-55	-0.346162	0.23	0.512	1.45818e-50
AC073896.2	4.28381e-55	0.54315	0.218	0	1.56668e-50
PEMT	4.36804e-55	0.665422	0.327	0.091	1.59748e-50
HNRNPDL	4.59343e-55	0.487368	0.951	0.96	1.67991e-50
UFM1	4.68265e-55	-0.37968	0.248	0.527	1.71254e-50
MIR4458HG	4.81255e-55	0.493819	0.218	0	1.76004e-50
RPL12	4.83837e-55	0.314836	0.999	1	1.76949e-50
ZFHX4	4.96864e-55	-0.269488	0.128	0.347	1.81713e-50
E2F3	5.80868e-55	-0.331876	0.1	0.291	2.12435e-50
EIF2AK1	6.8235e-55	-0.348323	0.306	0.613	2.49549e-50
EIF4EBP2	7.02171e-55	-0.430533	0.448	0.751	2.56798e-50
BCLAF1	7.44986e-55	-0.460576	0.404	0.706	2.72456e-50
CAMSAP2	8.13402e-55	-0.308082	0.143	0.371	2.97477e-50
DICER1	8.59208e-55	-0.343049	0.334	0.657	3.14229e-50
ZNF875	8.60748e-55	0.550979	0.217	0	3.14793e-50
AP001267.1	9.66789e-55	0.440755	0.217	0	3.53574e-50
PMF1.BGLAP	1.08586e-54	0.508195	0.217	0	3.9712e-50
EMD	1.31781e-54	-0.394088	0.265	0.548	4.81948e-50
PTPN2	1.32196e-54	-0.282427	0.219	0.498	4.83466e-50
BNIP3P1	1.53818e-54	0.454816	0.216	0	5.62542e-50
KLHL7	1.73464e-54	-0.2857	0.218	0.496	6.34394e-50
FAM98A	1.86475e-54	-0.274668	0.088	0.27	6.81975e-50
PPP6R3	2.00319e-54	-0.343185	0.286	0.593	7.32608e-50
MND1	2.03069e-54	0.681116	0.354	0.116	7.42664e-50
MRPS14	2.1143e-54	-0.459461	0.429	0.731	7.73242e-50
ATP6V1G1	2.16239e-54	0.699744	0.744	0.663	7.9083e-50
SOX12	2.16887e-54	-0.286832	0.176	0.424	7.93201e-50
COPS2	2.24374e-54	-0.383679	0.345	0.651	8.20582e-50
CHAMP1	2.58163e-54	-0.286574	0.111	0.313	9.44153e-50
NPM1P27	2.74642e-54	0.402476	0.216	0	1.00442e-49
SLC31A1	2.81426e-54	-0.267171	0.108	0.307	1.02923e-49
GOT2	2.8183e-54	-0.425944	0.377	0.694	1.03071e-49
FOXP4	3.099e-54	-0.253195	0.095	0.284	1.13337e-49
SSBP1	3.15048e-54	0.603798	0.771	0.643	1.15219e-49
MYL7	3.18373e-54	-0.397419	0.627	0.884	1.16435e-49
POLR1A	3.28784e-54	-0.273719	0.138	0.362	1.20243e-49
PRCC	3.38143e-54	-0.275709	0.219	0.497	1.23666e-49
TSC22D1	3.98496e-54	0.708069	0.785	0.709	1.45738e-49
SUPT16H	4.12755e-54	0.640621	0.567	0.312	1.50953e-49
IGF2BP2	4.34291e-54	-0.45747	0.431	0.739	1.58829e-49
METAP2	4.51709e-54	-0.47168	0.51	0.799	1.65199e-49
SCAND2P	4.89959e-54	0.549525	0.215	0	1.79188e-49
DDX39A	5.11926e-54	-0.426933	0.421	0.728	1.87221e-49
NSD2	5.29931e-54	-0.452102	0.479	0.789	1.93806e-49
NIPSNAP1	5.58591e-54	0.752904	0.533	0.357	2.04288e-49
ZNF826P	6.17466e-54	0.57139	0.214	0	2.2582e-49
DGCR2	6.31674e-54	-0.286415	0.233	0.514	2.31016e-49
SVIL	6.87395e-54	0.616436	0.355	0.119	2.51394e-49
TAX1BP3	6.91596e-54	0.619367	0.293	0.059	2.5293e-49
ZNF730	6.93135e-54	0.516928	0.214	0	2.53493e-49
TAF13	7.31445e-54	-0.284655	0.07	0.232	2.67504e-49
SYMPK	7.71259e-54	-0.294571	0.133	0.348	2.82065e-49
TRMT1	7.71373e-54	-0.258202	0.13	0.348	2.82107e-49
MUC12	7.7805e-54	0.534841	0.214	0	2.84549e-49
RAB1B	7.9195e-54	-0.368933	0.31	0.621	2.89632e-49
NF2	8.49221e-54	-0.266815	0.114	0.32	3.10577e-49
AC118549.1	8.73339e-54	0.559578	0.214	0	3.19398e-49
BTG2	8.86406e-54	-0.338913	0.09	0.268	3.24177e-49
DDX51	9.30031e-54	-0.267562	0.062	0.216	3.40131e-49
C16orf96	9.74056e-54	0.446894	0.219	0.003	3.56232e-49
EIF4A3	1.05612e-53	-0.446066	0.609	0.892	3.86246e-49
UTP14A	1.51393e-53	-0.274122	0.103	0.297	5.53675e-49
DNALI1	1.67129e-53	0.563283	0.231	0.013	6.11223e-49
CAMK2N1	1.73694e-53	0.654182	0.295	0.057	6.35234e-49
MED19	1.92956e-53	-0.254904	0.158	0.399	7.05679e-49
RBM23	2.19814e-53	0.509017	0.212	0	8.03904e-49
RAP1A	2.28136e-53	-0.316306	0.175	0.416	8.34338e-49
HIST1H3B	2.4666e-53	0.500045	0.212	0	9.02084e-49
HBS1L	2.72757e-53	-0.299231	0.187	0.441	9.97527e-49
PAFAH1B3	2.73859e-53	0.659773	0.722	0.611	1.00156e-48
GABRR2	2.76717e-53	0.472001	0.226	0.01	1.01201e-48
AL138752.2	2.76775e-53	0.50776	0.212	0	1.01222e-48
RPS15AP17	3.10556e-53	0.434528	0.212	0	1.13577e-48
EXOSC4	3.36509e-53	-0.287935	0.223	0.5	1.23068e-48
TMEM33	4.21453e-53	-0.35942	0.231	0.499	1.54134e-48
RAD51C	4.40318e-53	0.684771	0.341	0.107	1.61033e-48
TRIM52.AS1	4.92094e-53	0.529066	0.211	0	1.79969e-48
SLMAP	5.4438e-53	-0.283296	0.11	0.309	1.99091e-48
ADGRE3	6.19318e-53	0.485655	0.211	0	2.26497e-48
USP47	6.83764e-53	-0.340421	0.213	0.473	2.50066e-48
NOL9	7.20031e-53	-0.275515	0.136	0.355	2.6333e-48
BAIAP3	7.59217e-53	0.574787	0.315	0.082	2.77661e-48
GALNT2	8.11908e-53	0.566311	0.226	0.01	2.96931e-48
AC010343.1	8.74184e-53	0.405229	0.21	0	3.19707e-48
AC011462.1	8.74184e-53	0.515348	0.21	0	3.19707e-48
HIRIP3	1.00843e-52	-0.309886	0.177	0.421	3.68803e-48
GCN1	1.09982e-52	0.541538	0.21	0	4.02227e-48
DUS1L	1.20712e-52	-0.302097	0.16	0.395	4.41469e-48
AC006064.6	1.23356e-52	0.551794	0.21	0	4.51138e-48
SREBF2	1.33152e-52	-0.401621	0.325	0.623	4.86962e-48
TEX261	1.37408e-52	-0.259057	0.113	0.312	5.02528e-48
CCT5	1.63129e-52	-0.414562	0.822	0.964	5.96597e-48
MLEC	1.74673e-52	-0.342414	0.35	0.678	6.38813e-48
TMEM141	1.90495e-52	0.64855	0.329	0.098	6.9668e-48
COA7	1.98701e-52	-0.273114	0.114	0.315	7.26689e-48
ZNF738	2.34227e-52	0.628068	0.307	0.077	8.56614e-48
RGPD1	2.57267e-52	-0.40556	0.133	0.336	9.40877e-48
PRPF4	2.72988e-52	-0.306252	0.161	0.393	9.98373e-48
SCAF4	3.73409e-52	-0.269085	0.155	0.387	1.36563e-47
KARS	3.81964e-52	-0.419123	0.485	0.79	1.39692e-47
UCK2	4.05239e-52	-0.363245	0.346	0.653	1.48204e-47
SLC35B2	4.29856e-52	-0.280553	0.198	0.458	1.57207e-47
ZC3HC1	4.5395e-52	-0.285465	0.182	0.431	1.66019e-47
AC105402.3	6.12856e-52	0.462731	0.207	0	2.24134e-47
ISG20L2	6.58602e-52	-0.262017	0.13	0.345	2.40864e-47
TCF4	7.30077e-52	-0.50938	0.312	0.593	2.67004e-47
AC002044.1	7.70162e-52	0.447529	0.207	0	2.81664e-47
FBLN1	7.81316e-52	0.76094	0.623	0.49	2.85743e-47
FYTTD1	8.46041e-52	-0.288098	0.181	0.427	3.09414e-47
ATRNL1	8.65754e-52	-0.28329	0.076	0.241	3.16623e-47
WWTR1	8.97704e-52	-0.25611	0.135	0.352	3.28308e-47
RNF165	9.14585e-52	-0.428596	0.151	0.361	3.34482e-47
SV2C	9.31482e-52	0.474757	0.264	0.042	3.40661e-47
WDR4	1.26948e-51	-0.276455	0.147	0.37	4.64272e-47
PPP4R3A	1.46656e-51	-0.405239	0.187	0.426	5.36352e-47
BTG3	1.48752e-51	0.675507	0.311	0.081	5.44016e-47
SNRPB	1.86874e-51	-0.370548	0.932	0.995	6.83436e-47
RNF4	2.06603e-51	-0.352447	0.238	0.508	7.55587e-47
DNAJC15	2.35035e-51	-0.362437	0.363	0.678	8.59571e-47
RPL10P3	3.38938e-51	0.408276	0.205	0	1.23957e-46
CEMIP2	3.38938e-51	0.534993	0.205	0	1.23957e-46
PLAGL2	3.62094e-51	-0.306988	0.134	0.345	1.32425e-46
WDPCP	3.77854e-51	0.567376	0.342	0.108	1.38189e-46
RPS3AP6	3.79771e-51	0.394526	0.205	0	1.3889e-46
TSPAN3	4.85644e-51	-0.435299	0.657	0.898	1.7761e-46
NT5C	6.77516e-51	0.677718	0.472	0.262	2.47781e-46
COX5A	7.35901e-51	-0.389991	0.85	0.965	2.69134e-46
CTXN1	7.3664e-51	0.629228	0.561	0.383	2.69404e-46
PLEKHG4B	7.50978e-51	0.532072	0.204	0	2.74648e-46
BAALC	7.55073e-51	0.549459	0.209	0.003	2.76145e-46
FGFR1OP2	7.60234e-51	-0.290142	0.114	0.31	2.78033e-46
PUM2	8.17474e-51	-0.417183	0.31	0.592	2.98967e-46
AC073052.2	8.41255e-51	0.513372	0.203	0	3.07664e-46
PLRG1	9.23245e-51	-0.315656	0.204	0.461	3.37649e-46
CYFIP1	1.09418e-50	-0.310832	0.184	0.43	4.00164e-46
THUMPD3	1.30362e-50	-0.320734	0.139	0.349	4.76759e-46
SYCE1L	1.32429e-50	0.457996	0.203	0	4.84321e-46
POC1B	1.63802e-50	-0.251993	0.077	0.242	5.99058e-46
ATXN2L	1.64605e-50	-0.274206	0.114	0.31	6.01995e-46
TPM3	1.66059e-50	-0.450395	0.667	0.899	6.07313e-46
POLR2F	2.01887e-50	-0.426543	0.704	0.903	7.38341e-46
DRAXIN	2.13928e-50	0.672308	0.318	0.092	7.82379e-46
KMO	2.24946e-50	0.517323	0.204	0.001	8.22671e-46
SH3GLB1	2.44572e-50	-0.377422	0.213	0.464	8.9445e-46
MCUB	2.61724e-50	0.570393	0.208	0.004	9.57177e-46
IL18BP	2.8819e-50	0.600715	0.24	0.027	1.05397e-45
MAPKAPK5.AS1	2.92603e-50	0.521215	0.202	0	1.07011e-45
HPCAL1	2.96697e-50	-0.288134	0.105	0.294	1.08508e-45
AGO1	3.17713e-50	-0.398312	0.256	0.523	1.16194e-45
RPL35P5	3.27646e-50	0.395006	0.201	0	1.19827e-45
AC012485.1	3.66875e-50	0.425511	0.201	0	1.34174e-45
PALM2.AKAP2	3.66875e-50	0.528126	0.201	0	1.34174e-45
AGBL5	4.70191e-50	0.577353	0.754	0.671	1.71958e-45
PITPNC1	4.7286e-50	0.592729	0.603	0.42	1.72934e-45
EPS15L1	4.85631e-50	-0.29001	0.135	0.346	1.77605e-45
FAM241B	5.14956e-50	0.564611	0.201	0	1.8833e-45
NKX2.8	6.45456e-50	0.95886	0.2	0	2.36056e-45
ZNHIT1	7.04521e-50	0.711694	0.55	0.372	2.57657e-45
FTH1P10	7.22592e-50	0.397226	0.2	0	2.64266e-45
NUTM2A.AS1	7.22592e-50	0.500002	0.2	0	2.64266e-45
CNOT10	7.49138e-50	-0.266393	0.161	0.393	2.73975e-45
NR2F1	8.20721e-50	-0.455845	0.428	0.723	3.00154e-45
VTA1	8.50619e-50	-0.381995	0.256	0.515	3.11088e-45
MIR924HG	9.05531e-50	0.521636	0.2	0	3.31171e-45
TFDP1	1.09872e-49	-0.40583	0.358	0.657	4.01825e-45
GOLT1B	1.14226e-49	-0.279243	0.142	0.357	4.17747e-45
GINS1	1.15431e-49	-0.263872	0.185	0.43	4.22154e-45
APMAP	1.41781e-49	0.679824	0.331	0.103	5.18523e-45
WDR3	1.50803e-49	-0.277022	0.143	0.358	5.51517e-45
RASA2	1.58361e-49	0.559648	0.376	0.142	5.79158e-45
DHX38	1.7146e-49	-0.257026	0.144	0.362	6.27064e-45
GABPB1	1.78357e-49	-0.288612	0.155	0.379	6.52286e-45
ZNF451	1.83613e-49	-0.309123	0.138	0.349	6.71508e-45
ARMCX2	2.01165e-49	-0.28235	0.229	0.503	7.35701e-45
AC092647.5	2.23034e-49	0.487129	0.198	0	8.15678e-45
CREBBP	2.35732e-49	-0.330854	0.25	0.526	8.6212e-45
SMARCA4	2.57648e-49	-0.422783	0.569	0.846	9.42269e-45
SF3B2	2.72342e-49	-0.418138	0.562	0.863	9.96009e-45
SSBP3	2.96358e-49	-0.448954	0.362	0.644	1.08384e-44
KPNA3	3.01782e-49	-0.345558	0.225	0.482	1.10368e-44
ATP1B1	3.32693e-49	0.611645	0.31	0.087	1.21672e-44
PAK2	3.49702e-49	-0.369771	0.288	0.569	1.27893e-44
AC120057.3	3.49752e-49	0.455131	0.198	0	1.27911e-44
HOXC4	3.77566e-49	-0.336082	0.125	0.319	1.38084e-44
ACTR10	4.04068e-49	-0.307928	0.239	0.509	1.47776e-44
UTP20	4.51344e-49	-0.27793	0.12	0.317	1.65066e-44
AC092849.2	4.89951e-49	0.464901	0.197	0	1.79185e-44
NKX6.2	4.89951e-49	0.599685	0.197	0	1.79185e-44
CNFN	4.89951e-49	0.477569	0.197	0	1.79185e-44
ARGLU1	5.57546e-49	-0.339607	0.397	0.717	2.03906e-44
DDX54	5.63757e-49	-0.283056	0.212	0.472	2.06177e-44
RPL5P34	6.13304e-49	0.377072	0.197	0	2.24297e-44
AC008575.1	6.13304e-49	0.461185	0.197	0	2.24297e-44
C5orf15	6.21509e-49	-0.299305	0.217	0.477	2.27298e-44
TK1	6.40706e-49	-0.371119	0.237	0.498	2.34319e-44
TUFM	6.73339e-49	0.688492	0.696	0.627	2.46254e-44
AKIRIN2	7.02776e-49	-0.351102	0.276	0.55	2.57019e-44
PARD6G	7.80415e-49	-0.290168	0.105	0.291	2.85413e-44
HOXA5	8.12543e-49	-0.301085	0.084	0.251	2.97163e-44
SNHG17	8.58724e-49	0.513912	0.196	0	3.14053e-44
MAPRE1	8.96499e-49	-0.4725	0.508	0.789	3.27868e-44
BCL9	9.41321e-49	-0.251561	0.092	0.269	3.4426e-44
GRHPR	9.43248e-49	0.680661	0.475	0.266	3.44965e-44
TSSC4	9.71617e-49	-0.301597	0.181	0.42	3.5534e-44
TMEM123	9.95564e-49	0.683178	0.563	0.385	3.64098e-44
SNHG9	1.07457e-48	0.399861	0.196	0	3.92992e-44
ORC6	1.08543e-48	-0.324629	0.339	0.649	3.96963e-44
C3orf14	1.09707e-48	0.504127	0.205	0.005	4.0122e-44
ZFR	1.21846e-48	-0.380983	0.343	0.637	4.45617e-44
IDH3B	1.33212e-48	-0.346662	0.28	0.555	4.87182e-44
DDX46	1.42068e-48	-0.35449	0.297	0.579	5.19572e-44
MAML3	1.42098e-48	-0.575161	0.247	0.492	5.1968e-44
MMAB	1.49716e-48	0.646058	0.34	0.12	5.47541e-44
AL390195.1	1.50383e-48	0.486875	0.196	0	5.49981e-44
CDKN3	1.57704e-48	0.714874	0.396	0.178	5.76754e-44
SELENOF	1.58644e-48	-0.423558	0.428	0.725	5.80194e-44
CENPE	1.67193e-48	-0.401139	0.172	0.392	6.11459e-44
AC092718.8	1.682e-48	0.408195	0.195	0	6.1514e-44
AC090204.1	1.682e-48	0.512766	0.195	0	6.1514e-44
MYO16	1.78362e-48	-0.251707	0.032	0.142	6.52304e-44
SSRP1	2.0696e-48	-0.422649	0.689	0.902	7.56896e-44
BYSL	2.08065e-48	-0.265937	0.158	0.381	7.60936e-44
DRG1	2.14009e-48	-0.406485	0.394	0.713	7.82673e-44
COTL1	2.20631e-48	0.567577	0.906	0.906	8.0689e-44
GCAT	2.35298e-48	0.495453	0.195	0	8.60533e-44
TIMP3	2.44017e-48	0.603068	0.248	0.035	8.92419e-44
C9orf116	3.28372e-48	0.532312	0.209	0.01	1.20092e-43
SRR	3.42757e-48	0.589239	0.278	0.062	1.25353e-43
MTG1	3.71404e-48	0.628767	0.367	0.144	1.3583e-43
DNAJC7	4.58759e-48	-0.395473	0.206	0.446	1.67777e-43
RPL14P1	4.60068e-48	0.367287	0.194	0	1.68256e-43
LSMEM2	5.92159e-48	0.516621	0.199	0.003	2.16564e-43
RDH11	6.35394e-48	0.687952	0.314	0.097	2.32376e-43
PPP2R2A	6.37014e-48	-0.375121	0.266	0.529	2.32969e-43
THAP12	7.18908e-48	0.494457	0.193	0	2.62919e-43
SFSWAP	7.32394e-48	-0.268944	0.192	0.437	2.67851e-43
TPD52L2	8.03538e-48	-0.34382	0.265	0.528	2.9387e-43
HMGB1P5	8.03713e-48	0.369116	0.193	0	2.93934e-43
PAGR1	9.08185e-48	-0.327948	0.248	0.513	3.32141e-43
TIMM10B	9.40232e-48	0.526982	0.231	0.025	3.43862e-43
GPATCH8	9.52145e-48	-0.273542	0.163	0.39	3.48219e-43
ARFGEF1	9.74106e-48	-0.284705	0.139	0.346	3.5625e-43
PPM1B	9.76304e-48	-0.276646	0.224	0.484	3.57054e-43
MKLN1	1.0062e-47	-0.27515	0.183	0.419	3.67986e-43
AC005520.1	1.12279e-47	0.520664	0.192	0	4.10627e-43
AC005785.1	1.4029e-47	0.459071	0.192	0	5.13068e-43
SNRNP27	1.76933e-47	-0.390234	0.3	0.573	6.4708e-43
FAM177A1	1.95889e-47	0.494696	0.192	0	7.16407e-43
UBE2A	1.9618e-47	-0.293052	0.199	0.441	7.1747e-43
KNOP1	2.16966e-47	-0.351573	0.177	0.401	7.93487e-43
RNF34	2.20543e-47	-0.263358	0.227	0.49	8.0657e-43
CBX1	2.95265e-47	-0.453805	0.608	0.862	1.07984e-42
LINC01278	3.05581e-47	0.427146	0.191	0	1.11757e-42
VAT1	4.15778e-47	0.699175	0.333	0.118	1.52058e-42
PTBP1	4.40677e-47	-0.440417	0.676	0.89	1.61164e-42
AL360181.3	4.76449e-47	0.425152	0.19	0	1.74247e-42
PLK1	4.78102e-47	-0.35581	0.35	0.645	1.74852e-42
ENOSF1	5.32358e-47	0.481651	0.19	0	1.94694e-42
DKC1	5.82408e-47	-0.343736	0.318	0.604	2.12998e-42
EI24	6.34712e-47	0.736549	0.512	0.328	2.32127e-42
AC144548.1	6.64563e-47	0.374525	0.19	0	2.43044e-42
LYRM4	7.02762e-47	0.694711	0.529	0.355	2.57014e-42
BRI3	7.56993e-47	0.629487	0.599	0.433	2.76847e-42
CYCS	8.08466e-47	-0.427744	0.677	0.916	2.95672e-42
AL022311.1	8.29492e-47	0.374393	0.189	0	3.03362e-42
HGS	8.29492e-47	0.476055	0.189	0	3.03362e-42
GMNN	9.16998e-47	-0.418771	0.523	0.821	3.35364e-42
PTN	9.74398e-47	1.37617	0.582	0.513	3.56357e-42
PXN.AS1	1.03522e-46	0.460275	0.189	0	3.786e-42
TASOR	1.03522e-46	0.482523	0.189	0	3.786e-42
ELOVL2	1.03936e-46	-0.254975	0.057	0.196	3.80115e-42
ZNF271P	1.15643e-46	0.511335	0.189	0	4.22931e-42
FBXO30	1.19541e-46	-0.252455	0.1	0.278	4.37187e-42
TUBB3	1.30142e-46	-0.803006	0.18	0.374	4.75955e-42
TLK2	1.31573e-46	-0.324105	0.198	0.436	4.81188e-42
PTPN1	1.34193e-46	-0.362958	0.163	0.376	4.90771e-42
MNAT1	1.40125e-46	-0.27382	0.238	0.504	5.12464e-42
AC026271.4	1.44296e-46	0.412252	0.188	0	5.27721e-42
GTF3A	1.5101e-46	0.724764	0.577	0.436	5.52273e-42
PFN1	1.63898e-46	0.377438	0.991	0.996	5.99409e-42
CHD4	1.67259e-46	-0.511103	0.514	0.761	6.117e-42
NASP	1.7468e-46	-0.434655	0.823	0.964	6.38839e-42
ZNF609	1.76214e-46	-0.275053	0.154	0.369	6.44449e-42
ZBED5	1.80026e-46	0.49028	0.188	0	6.5839e-42
TENM4	1.80567e-46	-0.277351	0.274	0.561	6.60368e-42
CCZ1	1.86441e-46	-0.380482	0.222	0.461	6.81853e-42
NUFIP2	1.96553e-46	-0.252332	0.155	0.373	7.18835e-42
SMYD2	2.08074e-46	0.597238	0.259	0.051	7.60968e-42
SMG5	2.09519e-46	-0.26675	0.156	0.372	7.66253e-42
ZNF232	2.24573e-46	0.451642	0.188	0	8.21308e-42
LINC01224	2.24573e-46	0.499893	0.188	0	8.21309e-42
TCEANC2	2.43516e-46	0.505305	0.357	0.129	8.90586e-42
RPL10P16	2.50812e-46	0.36783	0.188	0	9.17269e-42
AC004453.1	2.50812e-46	0.373139	0.188	0	9.17269e-42
RANGRF	2.80107e-46	0.472982	0.187	0	1.02441e-41
ALDOA	2.80722e-46	0.382688	0.194	0.004	1.02666e-41
CBFB	2.9148e-46	-0.338917	0.222	0.465	1.066e-41
CENPS.CORT	3.12814e-46	0.459563	0.187	0	1.14402e-41
AL359091.1	3.49329e-46	0.486975	0.187	0	1.27757e-41
PXMP2	4.3559e-46	0.613838	0.299	0.087	1.59304e-41
RPL15P3	4.35602e-46	0.353763	0.187	0	1.59308e-41
CLIP3	4.45879e-46	-0.270053	0.104	0.282	1.63067e-41
TECR	4.52645e-46	-0.587661	0.341	0.579	1.65541e-41
HIST1H2BH	5.72946e-46	0.474162	0.191	0.003	2.09538e-41
RAE1	5.98018e-46	-0.312375	0.314	0.602	2.18707e-41
CARHSP1	6.18295e-46	0.628913	0.606	0.45	2.26123e-41
TMEM14A	6.55853e-46	0.540007	0.229	0.029	2.39859e-41
CLINT1	6.86235e-46	-0.297635	0.185	0.415	2.5097e-41
FRMD4B	7.8418e-46	-0.485311	0.158	0.356	2.8679e-41
TOR1A	7.98384e-46	-0.265797	0.143	0.348	2.91985e-41
ISG15	9.42193e-46	0.4821	0.186	0	3.44579e-41
CYBC1	9.42193e-46	0.473382	0.186	0	3.44579e-41
AASS	1.1154e-45	0.502128	0.192	0.004	4.07924e-41
NOP14	1.34818e-45	-0.264136	0.102	0.278	4.93055e-41
TM9SF3	1.40993e-45	-0.382975	0.289	0.555	5.15638e-41
NFATC3	1.53122e-45	-0.278248	0.205	0.453	5.59999e-41
PALM	1.56242e-45	-0.311387	0.154	0.363	5.71409e-41
TP53TG1	1.63321e-45	0.470013	0.185	0	5.97297e-41
TDG	1.63759e-45	-0.297504	0.139	0.336	5.98898e-41
GTF2H5	1.7083e-45	-0.411194	0.502	0.779	6.24761e-41
TBCA	1.92229e-45	-0.401364	0.725	0.937	7.03021e-41
RNF220	1.97725e-45	-0.439506	0.448	0.739	7.23121e-41
SP1	2.12964e-45	-0.256935	0.119	0.308	7.78851e-41
C12orf76	2.27099e-45	0.474213	0.184	0	8.30548e-41
MEA1	2.45516e-45	0.648124	0.64	0.516	8.97901e-41
CTNND1	2.54607e-45	0.558877	0.254	0.051	9.31148e-41
CKAP4	3.12669e-45	0.716863	0.544	0.374	1.14349e-40
CACYBP	3.20298e-45	-0.440749	0.662	0.884	1.17139e-40
HSPH1	3.27656e-45	-0.386365	0.466	0.753	1.1983e-40
ATP5MF	3.5196e-45	-0.343688	0.951	0.988	1.28719e-40
SRRT	3.53845e-45	-0.367785	0.381	0.664	1.29408e-40
PRELID3B	3.77035e-45	-0.356878	0.195	0.421	1.37889e-40
RPS13P2	3.93152e-45	0.350466	0.183	0	1.43783e-40
DELE1	3.93152e-45	0.460275	0.183	0	1.43783e-40
NDUFAF3	3.98528e-45	0.643702	0.407	0.195	1.4575e-40
NME1	4.80355e-45	-0.34605	0.929	0.989	1.75675e-40
JPX	4.89554e-45	0.429564	0.183	0	1.7904e-40
EIF3I	5.22398e-45	-0.422633	0.648	0.888	1.91051e-40
SPATA13	5.61878e-45	-0.269926	0.125	0.317	2.0549e-40
UNG	6.13013e-45	0.689471	0.445	0.249	2.24191e-40
NUDCD3	6.38468e-45	-0.395765	0.969	0.997	2.33501e-40
RFC1	7.32751e-45	-0.337461	0.283	0.55	2.67982e-40
KIF5B	7.81307e-45	-0.36492	0.314	0.591	2.8574e-40
RHOT2	8.40143e-45	0.473712	0.199	0.011	3.07257e-40
ZNF573	9.4447e-45	0.403814	0.182	0	3.45411e-40
MCRS1	1.08068e-44	-0.259509	0.236	0.499	3.95228e-40
MCUR1	1.17411e-44	0.581821	0.254	0.053	4.29394e-40
GGH	1.35173e-44	0.610352	0.304	0.092	4.94356e-40
GYG2	1.46275e-44	0.453077	0.181	0	5.34955e-40
TCF12	1.57305e-44	-0.389989	0.496	0.779	5.75297e-40
BRWD1	1.96487e-44	-0.333259	0.268	0.53	7.18592e-40
COX17	2.08974e-44	-0.381128	0.417	0.697	7.6426e-40
PSMD2	2.11978e-44	-0.388812	0.555	0.842	7.75247e-40
AP1S2	2.18404e-44	0.638313	0.351	0.14	7.98746e-40
ATP8B5P	2.52541e-44	0.409831	0.18	0	9.23595e-40
TREX2	2.52541e-44	0.432854	0.18	0	9.23595e-40
PWWP3A	2.52541e-44	0.463682	0.18	0	9.23595e-40
MAGED2	2.67782e-44	0.657865	0.636	0.537	9.79332e-40
RAB30.DT	2.81659e-44	0.449481	0.18	0	1.03008e-39
AP000777.3	2.81659e-44	0.459148	0.18	0	1.03008e-39
NIFK.AS1	2.81659e-44	0.422189	0.18	0	1.03008e-39
CYYR1	3.0925e-44	0.572956	0.248	0.049	1.13099e-39
RPL17P36	3.14124e-44	0.348198	0.18	0	1.14882e-39
ZNF252P	3.14124e-44	0.42085	0.18	0	1.14882e-39
MCM3AP.AS1	3.5032e-44	0.454084	0.18	0	1.28119e-39
YARS	3.54393e-44	-0.289717	0.271	0.539	1.29609e-39
STC2	3.90047e-44	0.52476	0.217	0.025	1.42648e-39
AL109615.2	3.90674e-44	0.353751	0.18	0	1.42877e-39
ZNF254	3.90674e-44	0.471481	0.18	0	1.42877e-39
UBA3	3.93305e-44	-0.289085	0.215	0.457	1.4384e-39
STT3A	4.40884e-44	-0.30184	0.191	0.418	1.6124e-39
IFT27	4.44533e-44	-0.297293	0.266	0.534	1.62575e-39
DYRK4	5.20613e-44	0.490262	0.195	0.01	1.90399e-39
TSIX	5.41728e-44	0.460621	0.179	0	1.98121e-39
TMEM45A	5.41728e-44	0.472455	0.179	0	1.98121e-39
WBP11	6.29855e-44	-0.33842	0.33	0.607	2.30351e-39
ZNF814	6.73529e-44	0.431888	0.179	0	2.46323e-39
AC069288.1	6.73529e-44	0.464038	0.179	0	2.46323e-39
LSM5	7.00092e-44	0.551537	0.81	0.754	2.56038e-39
TMEM56.RWDD3	7.50971e-44	0.458444	0.179	0	2.74645e-39
PSMA3.AS1	7.50971e-44	0.445776	0.179	0	2.74645e-39
FUBP3	8.02418e-44	-0.288359	0.187	0.414	2.9346e-39
AL450405.1	8.37291e-44	0.343145	0.178	0	3.06214e-39
ATP2C1	8.85083e-44	-0.252889	0.19	0.421	3.23693e-39
PNP	1.11373e-43	0.486606	0.185	0.004	4.07312e-39
GLOD4	1.16639e-43	-0.37075	0.333	0.607	4.26574e-39
RGMA	1.34476e-43	0.570707	0.574	0.4	4.91805e-39
AL138785.1	1.4419e-43	0.351321	0.178	0	5.27332e-39
AC099850.2	1.4419e-43	0.447091	0.178	0	5.27332e-39
SENP6	1.56439e-43	-0.340014	0.266	0.522	5.7213e-39
ATXN2	1.56797e-43	-0.281201	0.204	0.441	5.73439e-39
AL158847.1	1.60733e-43	0.420444	0.177	0	5.87834e-39
TNFRSF10B	1.61842e-43	0.515766	0.231	0.036	5.91887e-39
LONP1	1.84662e-43	-0.308111	0.211	0.444	6.75345e-39
GABPB1.AS1	1.99713e-43	0.459275	0.177	0	7.30389e-39
AP002518.2	1.99713e-43	0.453748	0.177	0	7.30389e-39
TMEM9	2.14617e-43	0.728268	0.545	0.405	7.84898e-39
PES1	2.34545e-43	-0.337722	0.279	0.541	8.57779e-39
RPS2P7	3.08205e-43	0.33897	0.176	0	1.12717e-38
AC080038.1	3.08205e-43	0.461088	0.176	0	1.12717e-38
NUCB2	3.477e-43	0.479416	0.269	0.065	1.27161e-38
CROCCP2	3.82802e-43	0.451313	0.176	0	1.39999e-38
GNB2	4.21854e-43	-0.384906	0.707	0.912	1.5428e-38
PRPF4B	4.6372e-43	-0.28288	0.294	0.567	1.69592e-38
SOX6	5.09845e-43	-0.329558	0.071	0.213	1.8646e-38
CUL3	5.2609e-43	-0.34825	0.288	0.551	1.92401e-38
HMGCS1	5.55999e-43	-0.469549	0.629	0.864	2.0334e-38
MSH2	5.67128e-43	-0.331848	0.341	0.616	2.0741e-38
GPC3	5.85471e-43	-0.420032	0.455	0.735	2.14118e-38
SRSF9	6.23832e-43	-0.423518	0.603	0.847	2.28148e-38
AC040977.2	6.57766e-43	0.36074	0.175	0	2.40558e-38
SLC39A10	6.79663e-43	-0.256763	0.209	0.449	2.48567e-38
ZSWIM5	7.14973e-43	-0.254889	0.085	0.242	2.6148e-38
SNHG25	8.16609e-43	0.348461	0.175	0	2.9865e-38
MAP2K1	1.07417e-42	-0.309444	0.188	0.411	3.92846e-38
AC027644.4	1.12934e-42	0.43823	0.174	0	4.13023e-38
CFAP300	1.12934e-42	0.470701	0.174	0	4.13023e-38
TAFA5	1.12934e-42	0.438258	0.174	0	4.13023e-38
FIS1	1.19271e-42	-0.380819	0.614	0.848	4.36199e-38
ARL8B	1.21448e-42	-0.297241	0.173	0.386	4.44159e-38
MYL3	1.22052e-42	-0.274652	0.302	0.581	4.46369e-38
ZGRF1	1.25816e-42	0.382894	0.174	0	4.60134e-38
PANK2	1.2588e-42	-0.293049	0.222	0.462	4.60369e-38
DHPS	1.30689e-42	-0.271458	0.156	0.359	4.77955e-38
DHFR	1.37228e-42	-0.364227	0.286	0.538	5.01871e-38
XPNPEP1	1.40058e-42	-0.251135	0.14	0.335	5.12221e-38
SMIM12	1.45866e-42	-0.261616	0.213	0.453	5.3346e-38
GSE1	1.46065e-42	-0.30135	0.26	0.517	5.3419e-38
PHF19	1.465e-42	0.468819	0.19	0.01	5.35781e-38
AP001458.2	1.5614e-42	0.373493	0.174	0	5.71035e-38
RPL7AP6	1.5614e-42	0.329658	0.174	0	5.71035e-38
BX890604.2	1.5614e-42	0.438137	0.174	0	5.71035e-38
EXOSC6	1.5614e-42	0.43159	0.174	0	5.71035e-38
AC116366.3	1.5614e-42	0.457604	0.174	0	5.71035e-38
TCERG1	1.63927e-42	-0.333209	0.255	0.504	5.99516e-38
PYM1	1.77815e-42	0.641575	0.327	0.128	6.50303e-38
MRPL35	1.78676e-42	-0.259054	0.216	0.457	6.53453e-38
PPP4R2	1.82915e-42	-0.301425	0.219	0.453	6.68958e-38
RPL39P3	1.93748e-42	0.346048	0.173	0	7.08576e-38
AL162231.4	1.93748e-42	0.397386	0.173	0	7.08576e-38
PRTFDC1	1.93748e-42	0.426225	0.173	0	7.08576e-38
AC012254.3	1.93748e-42	0.448836	0.173	0	7.08576e-38
PGRMC1	2.04343e-42	0.663267	0.651	0.548	7.47322e-38
CYTH2	2.2076e-42	-0.320038	0.196	0.416	8.07365e-38
VPS51	2.37674e-42	0.563347	0.29	0.087	8.69222e-38
RNF216P1	2.40385e-42	0.461762	0.173	0	8.79135e-38
DERPC	2.40385e-42	0.38614	0.173	0	8.79135e-38
ICE1	2.53108e-42	-0.282795	0.157	0.362	9.25668e-38
CDO1	2.56705e-42	0.554288	0.212	0.025	9.38822e-38
AC118553.2	2.67745e-42	0.428441	0.173	0	9.79196e-38
VDAC3	2.70923e-42	-0.357814	0.513	0.8	9.90818e-38
BX284668.5	2.9821e-42	0.397011	0.173	0	1.09061e-37
AC027237.1	2.9821e-42	0.465443	0.173	0	1.09061e-37
TMUB1	3.04624e-42	0.578506	0.319	0.114	1.11407e-37
AC116337.3	3.3213e-42	0.336702	0.173	0	1.21467e-37
SIGIRR	3.40037e-42	0.487531	0.199	0.017	1.24358e-37
THAP9.AS1	3.69898e-42	0.464297	0.172	0	1.35279e-37
TP53I3	3.69898e-42	0.44492	0.172	0	1.35279e-37
HNRNPD	4.03704e-42	0.464788	0.881	0.861	1.47643e-37
CUL5	4.04492e-42	-0.256751	0.146	0.348	1.47931e-37
DNAJC19	4.17314e-42	-0.376864	0.461	0.742	1.5262e-37
BMI1	4.46055e-42	-0.251796	0.129	0.317	1.63131e-37
BOLA3	4.75772e-42	-0.381906	0.288	0.534	1.73999e-37
ARRDC1.AS1	5.10881e-42	0.440098	0.172	0	1.86839e-37
CCDC74A	5.36576e-42	0.486717	0.2	0.017	1.96236e-37
RUVBL1	5.531e-42	-0.310554	0.45	0.757	2.0228e-37
PTBP2	5.95072e-42	-0.375386	0.35	0.625	2.1763e-37
DMXL1	6.03453e-42	-0.261788	0.073	0.216	2.20695e-37
CDCA4	6.14024e-42	-0.337783	0.355	0.641	2.24561e-37
CIB1	6.18696e-42	-0.340165	0.23	0.464	2.26269e-37
C18orf32	6.58079e-42	-0.313069	0.317	0.588	2.40673e-37
MFSD2B	7.14365e-42	0.357377	0.192	0.013	2.61257e-37
CHMP2A	7.19591e-42	0.675209	0.503	0.341	2.63169e-37
MAP3K7	7.5591e-42	-0.262888	0.2	0.428	2.76452e-37
PMS2P1	7.85439e-42	0.43524	0.171	0	2.87251e-37
RPS15AP1	7.85439e-42	0.332333	0.171	0	2.87251e-37
TMEM11	9.20754e-42	-0.294515	0.254	0.507	3.36738e-37
SLC39A1	9.6133e-42	0.68809	0.369	0.174	3.51578e-37
GNL3	1.05512e-41	-0.368024	0.39	0.677	3.85878e-37
COL2A1	1.07445e-41	0.73024	0.6	0.471	3.92948e-37
RNF2	1.12503e-41	-0.281863	0.217	0.453	4.11445e-37
NMU	1.23631e-41	0.411535	0.173	0.001	4.52142e-37
NXT1	1.39493e-41	-0.287356	0.352	0.646	5.10154e-37
FBH1	1.49587e-41	0.447839	0.17	0	5.4707e-37
FTO	1.54608e-41	-0.285463	0.166	0.371	5.65432e-37
RBM33	1.62194e-41	-0.261031	0.131	0.317	5.93176e-37
AC027319.1	1.66524e-41	0.384877	0.17	0	6.09012e-37
NCOA2	1.81918e-41	-0.275249	0.16	0.366	6.65309e-37
ATP5ME	2.00016e-41	0.394373	0.969	0.96	7.31497e-37
PPP5C	2.60932e-41	-0.343571	0.221	0.447	9.54279e-37
RFXANK	2.66035e-41	0.584056	0.339	0.141	9.72943e-37
AL355338.1	2.84569e-41	0.47678	0.169	0	1.04073e-36
UBXN1	2.88597e-41	-0.382876	0.595	0.844	1.05546e-36
ZC3H15	3.21e-41	-0.336913	0.43	0.717	1.17396e-36
TAF11	3.68052e-41	-0.325038	0.253	0.502	1.34604e-36
C3orf38	3.74311e-41	-0.251435	0.127	0.311	1.36893e-36
PIP4P1	4.36629e-41	0.436131	0.168	0	1.59684e-36
DBI	5.09758e-41	-0.339142	0.885	0.991	1.86429e-36
RBM15B	5.17064e-41	-0.296916	0.278	0.542	1.891e-36
NRARP	5.56651e-41	-0.397202	0.254	0.492	2.03578e-36
SYVN1	5.77833e-41	-0.254242	0.106	0.272	2.11325e-36
PROM1	5.79915e-41	-0.324301	0.191	0.41	2.12086e-36
ZNF84	6.01747e-41	0.442372	0.168	0	2.20071e-36
VWA1	6.58257e-41	0.535919	0.228	0.042	2.40738e-36
POLQ	6.65544e-41	0.456836	0.343	0.137	2.43403e-36
SBNO1	6.86554e-41	-0.266564	0.198	0.422	2.51087e-36
AK1	8.0542e-41	0.608864	0.269	0.078	2.94558e-36
AC138207.8	8.29074e-41	0.33552	0.167	0	3.03209e-36
HMGN5	8.94448e-41	-0.27504	0.102	0.265	3.27118e-36
AC105916.1	1.14196e-40	0.330832	0.167	0	4.17638e-36
NDUFB3	1.16735e-40	0.570524	0.717	0.626	4.26924e-36
MT.ATP8	1.27051e-40	0.356261	0.167	0	4.6465e-36
PTP4A2	1.35685e-40	-0.389431	0.439	0.709	4.96228e-36
ID2	1.36738e-40	0.77546	0.656	0.587	5.00077e-36
USP25	1.49682e-40	-0.299318	0.131	0.313	5.47416e-36
CELSR1	1.54619e-40	-0.284151	0.135	0.32	5.65471e-36
TMEM161B.AS1	1.57249e-40	0.441129	0.166	0	5.75092e-36
CNPY3	1.66101e-40	0.630661	0.399	0.208	6.07465e-36
ARHGAP40	1.78932e-40	0.351903	0.175	0.005	6.54389e-36
TMEM99	1.94601e-40	0.423525	0.166	0	7.11696e-36
SRPK1	2.18296e-40	-0.275778	0.322	0.601	7.98354e-36
PODXL2	2.43471e-40	0.489249	0.259	0.064	8.90424e-36
SDF4	2.58487e-40	-0.292554	0.309	0.582	9.45338e-36
GTF2F1	2.59384e-40	-0.270519	0.171	0.379	9.48618e-36
ZNF503	2.98718e-40	0.666029	0.509	0.338	1.09247e-35
CREB1	3.08809e-40	-0.341417	0.219	0.443	1.12938e-35
YDJC	3.12444e-40	0.541471	0.24	0.053	1.14267e-35
SNCG	3.23008e-40	0.51477	0.224	0.038	1.18131e-35
PET117	3.68548e-40	0.426954	0.165	0	1.34785e-35
ASF1B	3.7861e-40	-0.293961	0.247	0.49	1.38465e-35
HOXB.AS1	4.09894e-40	0.458768	0.165	0	1.49907e-35
RPL34P27	4.55865e-40	0.332548	0.165	0	1.66719e-35
N4BP2L2	5.07741e-40	-0.250027	0.234	0.482	1.85691e-35
STIP1	6.05951e-40	-0.431757	0.581	0.835	2.21608e-35
AC098934.1	6.26973e-40	0.440973	0.164	0	2.29296e-35
QKI	7.51008e-40	-0.399248	0.551	0.8	2.74659e-35
MMS19	8.07128e-40	0.558894	0.453	0.282	2.95183e-35
EPB41	8.65917e-40	-0.438332	0.407	0.674	3.16683e-35
TRPT1	8.78167e-40	0.501285	0.212	0.033	3.21163e-35
UBP1	8.88196e-40	-0.274818	0.205	0.43	3.24831e-35
ATP5F1E	8.99832e-40	0.382793	0.991	0.984	3.29087e-35
BMP6	9.4962e-40	0.422691	0.213	0.033	3.47295e-35
HIST1H3J	9.67795e-40	0.459087	0.214	0.034	3.53942e-35
PUM3	1.14748e-39	-0.326556	0.251	0.485	4.19657e-35
CENPQ	1.31373e-39	-0.252094	0.122	0.297	4.80457e-35
CNBP	1.41236e-39	-0.368881	0.867	0.976	5.1653e-35
RPL12P38	1.46473e-39	0.313815	0.163	0	5.35682e-35
ZNF83	1.6284e-39	0.400931	0.163	0	5.95539e-35
ZC3H14	1.67056e-39	-0.301674	0.246	0.487	6.10957e-35
GPS1	1.71175e-39	0.639428	0.487	0.32	6.2602e-35
TRAM1	1.79083e-39	-0.262712	0.202	0.427	6.54943e-35
GAA	2.14359e-39	0.623964	0.307	0.117	7.83953e-35
AHSA2P	2.23713e-39	0.413648	0.162	0	8.18164e-35
HIST1H2AL	2.43865e-39	-0.278774	0.067	0.197	8.91863e-35
LSM4	2.62396e-39	0.454927	0.925	0.943	9.59636e-35
NUDT11	2.66349e-39	0.571213	0.317	0.117	9.74092e-35
RAB4B.EGLN2	2.76426e-39	0.395363	0.162	0	1.01094e-34
MCM4	3.11429e-39	-0.383467	0.561	0.809	1.13896e-34
STAB1	3.27592e-39	0.439758	0.319	0.121	1.19807e-34
IMPA2	3.56323e-39	0.538607	0.272	0.082	1.30314e-34
PHAX	3.7198e-39	-0.330864	0.256	0.496	1.3604e-34
SRSF8	3.79584e-39	0.439642	0.161	0	1.38821e-34
RPL7P1	4.21882e-39	0.301262	0.161	0	1.54291e-34
CCNQ	4.21882e-39	0.429101	0.161	0	1.54291e-34
KIAA1586	4.21882e-39	0.427865	0.161	0	1.54291e-34
COX10	4.52676e-39	-0.252388	0.086	0.234	1.65553e-34
TCEAL5	4.85624e-39	0.44615	0.17	0.005	1.77603e-34
EIF3M	4.90659e-39	0.570131	0.747	0.704	1.79444e-34
AC073610.2	5.21096e-39	0.36263	0.161	0	1.90575e-34
LATS1	5.28227e-39	-0.250644	0.117	0.289	1.93183e-34
LYPLA2	6.54752e-39	-0.35412	0.284	0.524	2.39456e-34
PDCL3	6.67203e-39	-0.282686	0.186	0.395	2.44009e-34
RPL24P8	7.15167e-39	0.30369	0.16	0	2.61551e-34
ELAVL3	7.25697e-39	-0.381403	0.085	0.227	2.65402e-34
CPSF2	7.25964e-39	-0.279087	0.235	0.47	2.655e-34
COPG2	7.61401e-39	-0.257609	0.202	0.428	2.7846e-34
MECOM	7.65285e-39	0.455077	0.316	0.119	2.7988e-34
RPS19P1	7.94714e-39	0.30982	0.16	0	2.90643e-34
RBM42	8.12215e-39	-0.267704	0.296	0.563	2.97043e-34
DDX21	8.68023e-39	-0.265284	0.285	0.543	3.17453e-34
SUZ12P1	8.83081e-39	0.389278	0.16	0	3.2296e-34
IGFBP5	9.09525e-39	-0.329359	0.221	0.456	3.32631e-34
IMMT	1.08119e-38	-0.323014	0.407	0.682	3.95412e-34
SPA17	1.0829e-38	0.493217	0.239	0.054	3.96037e-34
PDS5B	1.15488e-38	-0.27434	0.232	0.463	4.22364e-34
UBA2	1.20795e-38	-0.360712	0.633	0.871	4.41773e-34
SNAPIN	1.2812e-38	0.651485	0.355	0.167	4.68561e-34
ATP2A1	1.3364e-38	0.377412	0.161	0.001	4.88747e-34
AC006254.1	1.34595e-38	0.413208	0.159	0	4.92239e-34
PRKAR1A	1.34867e-38	-0.308897	0.386	0.666	4.93235e-34
CRYBB2P1	1.49538e-38	0.403547	0.159	0	5.4689e-34
GIGYF2	1.62427e-38	-0.290322	0.202	0.412	5.94027e-34
TIMM50	1.77204e-38	-0.30036	0.384	0.662	6.48072e-34
SLC5A6	1.95476e-38	0.503865	0.224	0.046	7.14895e-34
NPC2	2.22418e-38	-0.351599	0.414	0.69	8.13428e-34
ZNF433.AS1	2.27778e-38	0.382184	0.158	0	8.33031e-34
TMEM132A	2.44947e-38	0.417598	0.176	0.011	8.95822e-34
SGTA	2.48428e-38	-0.311665	0.355	0.625	9.0855e-34
DCAF13	2.52166e-38	0.625841	0.443	0.264	9.2222e-34
CENPBD1P1	2.81069e-38	0.410146	0.158	0	1.02793e-33
PKP4	3.00614e-38	-0.258764	0.181	0.387	1.09941e-33
MFSD14C	3.12208e-38	0.381915	0.158	0	1.14181e-33
EIF3D	3.20693e-38	-0.344477	0.527	0.797	1.17284e-33
ZNF407	3.23528e-38	-0.272711	0.074	0.211	1.18321e-33
CD164	3.46291e-38	-0.257597	0.146	0.335	1.26646e-33
SRRM4	3.67515e-38	-0.354092	0.055	0.172	1.34407e-33
TCF7L2	3.84485e-38	-0.345978	0.232	0.456	1.40614e-33
GJC1	4.26083e-38	-0.313933	0.25	0.485	1.55827e-33
FAAP20	4.27435e-38	0.585289	0.532	0.39	1.56322e-33
DLGAP4	4.84548e-38	-0.291407	0.335	0.611	1.77209e-33
PTX3	4.96463e-38	0.507368	0.196	0.026	1.81566e-33
CIITA	5.17023e-38	0.401003	0.164	0.004	1.89086e-33
HSD11B1L	5.27715e-38	0.387011	0.157	0	1.92996e-33
PDE1A	5.38329e-38	0.348242	0.166	0.005	1.96878e-33
AL139095.2	5.86071e-38	0.296483	0.157	0	2.14338e-33
ZNF33A	5.86071e-38	0.403902	0.157	0	2.14338e-33
STRAP	5.92156e-38	-0.405292	0.659	0.869	2.16563e-33
SNRPGP2	6.50861e-38	0.317457	0.157	0	2.38033e-33
MROH7.TTC4	6.50861e-38	0.4057	0.157	0	2.38033e-33
SCD5	6.50861e-38	0.441723	0.157	0	2.38033e-33
SLC2A3	6.94022e-38	0.642173	0.563	0.432	2.53818e-33
HDGFL2	7.15857e-38	-0.330591	0.36	0.623	2.61803e-33
TSHZ1	7.56527e-38	-0.401318	0.2	0.4	2.76677e-33
HAGLR	8.91299e-38	0.395073	0.156	0	3.25966e-33
HDAC3	8.99388e-38	-0.258204	0.295	0.555	3.28924e-33
TRIR	9.08029e-38	-0.391529	0.673	0.877	3.32084e-33
CAP1	9.25483e-38	0.594451	0.398	0.213	3.38468e-33
CSNK1A1	9.54997e-38	-0.362744	0.573	0.825	3.49262e-33
INTS14	9.64447e-38	-0.278388	0.165	0.361	3.52718e-33
LAMP5	1.02355e-37	0.432234	0.161	0.003	3.74332e-33
SORCS3	1.14956e-37	0.478278	0.171	0.01	4.20415e-33
PGAM1	1.19229e-37	0.491903	0.644	0.53	4.36044e-33
SKAP2	1.2921e-37	-0.274019	0.174	0.375	4.72546e-33
PICALM	1.32781e-37	-0.264856	0.225	0.456	4.85606e-33
TLE5	1.50424e-37	0.38106	0.155	0	5.50131e-33
RPL21P28	1.50424e-37	0.306606	0.155	0	5.50131e-33
LINC00665	1.67008e-37	0.369608	0.155	0	6.10781e-33
YBX3	1.77998e-37	-0.380671	0.427	0.69	6.50974e-33
LINC00667	2.53678e-37	0.417152	0.154	0	9.2775e-33
NSFL1C	2.56927e-37	-0.365532	0.352	0.614	9.39632e-33
ZNF428	2.64963e-37	0.573519	0.555	0.416	9.69021e-33
CTBP2	2.67441e-37	0.59151	0.537	0.368	9.78085e-33
PPAT	3.00093e-37	-0.27526	0.237	0.47	1.0975e-32
NAA38	3.03105e-37	0.557114	0.752	0.687	1.10852e-32
WDR61	3.11742e-37	-0.300815	0.303	0.557	1.1401e-32
DANT2	3.1259e-37	0.31848	0.154	0	1.14321e-32
EEF1A1P12	3.1259e-37	0.291251	0.154	0	1.14321e-32
UBAP2L	3.78801e-37	-0.315006	0.321	0.581	1.38535e-32
PFN1P1	3.85138e-37	0.2971	0.154	0	1.40853e-32
RPL37P6	3.85138e-37	0.29741	0.154	0	1.40853e-32
CTSL	3.85139e-37	0.426478	0.154	0	1.40853e-32
KRT19	3.91688e-37	0.485682	0.287	0.104	1.43248e-32
PSMD11	4.30764e-37	-0.320719	0.382	0.649	1.57539e-32
ZACN	5.26599e-37	0.378965	0.153	0	1.92588e-32
PRR14	6.06972e-37	-0.263672	0.132	0.307	2.21982e-32
FGF13	7.28685e-37	0.609398	0.31	0.127	2.66495e-32
SH2D7	7.77096e-37	0.392216	0.174	0.013	2.842e-32
ZNF581	8.86454e-37	0.38667	0.152	0	3.24194e-32
AC011447.3	8.86454e-37	0.378437	0.152	0	3.24194e-32
BPTF	9.4277e-37	-0.26064	0.333	0.595	3.4479e-32
MRPL18	9.87238e-37	-0.348877	0.42	0.684	3.61053e-32
BCAT2	1.04651e-36	0.535054	0.263	0.085	3.82729e-32
AC006001.3	1.09153e-36	0.371726	0.152	0	3.99194e-32
NBDY	1.23954e-36	0.663533	0.475	0.325	4.53324e-32
CARS2	1.2992e-36	0.493665	0.232	0.055	4.75143e-32
NUTM2B.AS1	1.34388e-36	0.371316	0.152	0	4.91485e-32
RCC1	1.45821e-36	-0.252294	0.252	0.488	5.33298e-32
ERO1A	1.49109e-36	0.405891	0.151	0	5.45323e-32
CHID1	1.61895e-36	0.592031	0.361	0.179	5.92081e-32
AC022400.8	1.65438e-36	0.35797	0.151	0	6.0504e-32
FTLP3	2.25917e-36	0.299412	0.151	0	8.26223e-32
LINC01684	2.25917e-36	0.303353	0.151	0	8.26223e-32
DPH1	2.263e-36	0.463443	0.194	0.029	8.27624e-32
MRPL42	2.47518e-36	-0.392227	0.582	0.825	9.05223e-32
SNHG30	2.7803e-36	0.399944	0.15	0	1.01681e-31
EFNB1	2.91417e-36	0.63966	0.345	0.166	1.06577e-31
AC073869.1	3.42124e-36	0.33204	0.15	0	1.25121e-31
DBF4	3.77508e-36	-0.307015	0.19	0.389	1.38062e-31
UBE2D3	4.65756e-36	0.564825	0.731	0.683	1.70336e-31
AL118516.1	5.17856e-36	0.40808	0.149	0	1.8939e-31
LRRC61	5.73651e-36	0.518823	0.264	0.085	2.09796e-31
ETV6	6.33431e-36	-0.266315	0.104	0.257	2.31658e-31
DEGS1	6.46151e-36	0.400454	0.151	0.001	2.3631e-31
AFF1	7.24281e-36	0.552061	0.456	0.294	2.64884e-31
FSCN1	7.28851e-36	-0.386196	0.744	0.905	2.66555e-31
TPD52	7.62945e-36	-0.255619	0.124	0.291	2.79024e-31
PABPC1	9.10327e-36	-0.307634	0.938	0.987	3.32925e-31
AP3S2	1.04509e-35	-0.252702	0.224	0.446	3.8221e-31
GIPC1	1.06235e-35	-0.302236	0.235	0.458	3.88522e-31
ZC3H18	1.09109e-35	-0.276712	0.132	0.302	3.99035e-31
ARL16	1.09222e-35	0.568166	0.36	0.177	3.99447e-31
RC3H2	1.17489e-35	-0.262909	0.131	0.3	4.2968e-31
UBE2D1	1.23607e-35	-0.252174	0.241	0.472	4.52057e-31
PSMC3	1.24481e-35	-0.35635	0.676	0.888	4.55253e-31
DEPDC1B	1.46264e-35	0.533666	0.266	0.088	5.34916e-31
ZMYM2	1.6023e-35	-0.262609	0.314	0.569	5.85993e-31
ZNF44	1.79076e-35	0.378659	0.147	0	6.54917e-31
TIMMDC1	2.09025e-35	0.608634	0.38	0.205	7.64447e-31
TTC28.AS1	2.2012e-35	0.368987	0.147	0	8.05024e-31
ADNP	2.27839e-35	-0.279101	0.421	0.704	8.33254e-31
AC016747.4	2.7054e-35	0.385301	0.147	0	9.89419e-31
NABP2	3.17039e-35	-0.29778	0.279	0.52	1.15948e-30
ILVBL	3.37609e-35	0.517656	0.253	0.079	1.2347e-30
DMAC2	3.54346e-35	0.522115	0.287	0.107	1.29591e-30
RNASEH1.AS1	3.68545e-35	0.390345	0.146	0	1.34784e-30
TCTN1	4.01105e-35	0.491746	0.237	0.062	1.46692e-30
AC009107.2	4.08525e-35	0.371452	0.146	0	1.49406e-30
COL4A2	4.334e-35	0.766627	0.415	0.261	1.58503e-30
HNRNPK	4.52366e-35	-0.293838	0.968	0.995	1.65439e-30
RMST	4.52827e-35	0.398855	0.146	0	1.65608e-30
MLLT3	4.55104e-35	-0.303658	0.192	0.389	1.66441e-30
IPO7	4.74981e-35	-0.324959	0.386	0.64	1.7371e-30
H2AFX	5.08759e-35	-0.365991	0.701	0.892	1.86063e-30
KIF11	5.13092e-35	-0.286502	0.258	0.486	1.87648e-30
MSMO1	5.17504e-35	0.539622	0.635	0.535	1.89262e-30
DLEC1	5.37122e-35	0.413315	0.174	0.017	1.96436e-30
KIF9	5.98838e-35	0.438378	0.168	0.014	2.19007e-30
AL031058.1	6.16593e-35	0.382387	0.145	0	2.255e-30
RAF1	6.61505e-35	0.518895	0.314	0.131	2.41926e-30
GLO1	7.34046e-35	0.604796	0.623	0.549	2.68455e-30
ZNF516	7.73468e-35	-0.273305	0.188	0.385	2.82873e-30
FAF1	7.84954e-35	-0.27112	0.278	0.515	2.87073e-30
WTAP	8.29857e-35	0.6073	0.474	0.316	3.03495e-30
CISD1	8.53895e-35	-0.309549	0.352	0.601	3.12286e-30
MUSTN1	9.28866e-35	0.398571	0.15	0.003	3.39705e-30
SERPING1	9.67625e-35	0.505386	0.267	0.089	3.5388e-30
JAM2	9.88987e-35	0.563118	0.287	0.105	3.61692e-30
ENSA	1.02386e-34	0.535613	0.525	0.363	3.74448e-30
FGFBP3	1.02408e-34	0.565703	0.532	0.367	3.74526e-30
AURKAIP1	1.0285e-34	0.521488	0.692	0.619	3.76141e-30
C21orf59.TCP10L	1.1423e-34	0.338482	0.144	0	4.17763e-30
ST20	1.2658e-34	0.35437	0.144	0	4.6293e-30
MAPK10	1.30857e-34	0.455071	0.178	0.022	4.78569e-30
THY1	1.31304e-34	0.373122	0.147	0.002	4.80206e-30
THRAP3	1.39903e-34	-0.30378	0.302	0.54	5.11655e-30
ALDH1B1	1.4572e-34	0.361112	0.176	0.02	5.32927e-30
FBXO7	1.6012e-34	0.531831	0.245	0.073	5.85591e-30
LSAMP	1.89119e-34	0.497269	0.434	0.252	6.91646e-30
NDUFV3	2.29903e-34	-0.32405	0.547	0.798	8.40802e-30
MIR1915HG	2.34211e-34	0.362224	0.143	0	8.56558e-30
AC114490.2	2.34211e-34	0.409824	0.143	0	8.56558e-30
SELENBP1	2.40502e-34	0.374034	0.145	0.001	8.79563e-30
LUC7L2	2.68395e-34	-0.331454	0.434	0.705	9.81574e-30
USP1	2.70653e-34	-0.265418	0.332	0.586	9.89832e-30
SLC27A5	3.02179e-34	0.41812	0.173	0.02	1.10513e-29
MLST8	3.07434e-34	0.564477	0.339	0.163	1.12435e-29
HIST1H4J	3.20016e-34	0.361253	0.17	0.017	1.17036e-29
NDUFS8	3.31623e-34	0.573444	0.662	0.578	1.21281e-29
GRINA	3.87999e-34	0.525439	0.286	0.112	1.41899e-29
JAG1	4.33806e-34	0.553492	0.336	0.152	1.58652e-29
MYCN	4.76894e-34	0.644821	0.577	0.48	1.7441e-29
LINC00888	4.79518e-34	0.385989	0.142	0	1.75369e-29
AC092042.3	5.31141e-34	0.347792	0.142	0	1.94249e-29
SNHG3	5.31141e-34	0.350829	0.142	0	1.94249e-29
ELOA.AS1	5.31141e-34	0.323164	0.142	0	1.94249e-29
OTUD6B.AS1	5.31141e-34	0.376664	0.142	0	1.94249e-29
AC021074.1	5.88305e-34	0.272648	0.141	0	2.15155e-29
FAM161A	5.9932e-34	0.405175	0.151	0.005	2.19183e-29
BBS7	6.09198e-34	0.484578	0.23	0.062	2.22796e-29
FST	6.44243e-34	0.635321	0.271	0.098	2.35613e-29
ZNF146	6.67393e-34	0.436222	0.222	0.052	2.44079e-29
ITSN1	6.71319e-34	-0.315015	0.305	0.546	2.45515e-29
SLC1A5	7.51303e-34	0.671915	0.371	0.207	2.74767e-29
NEUROD4	7.7265e-34	-0.377268	0.091	0.227	2.82574e-29
TSPAN5	8.66008e-34	-0.264428	0.165	0.35	3.16717e-29
ZNF138	8.85207e-34	0.351133	0.141	0	3.23738e-29
HACD3	9.44346e-34	0.589017	0.497	0.337	3.45366e-29
HIST1H1A	9.80333e-34	0.343084	0.14	0	3.58527e-29
TMEM254	9.80333e-34	0.369339	0.14	0	3.58527e-29
AC138811.2	9.80333e-34	0.394115	0.14	0	3.58527e-29
SEPHS1	1.0366e-33	-0.273292	0.398	0.657	3.79107e-29
NUP58	1.04988e-33	0.404624	0.216	0.049	3.83961e-29
TSNAX	1.09331e-33	-0.278413	0.166	0.347	3.99845e-29
ATAD2B	1.09886e-33	-0.258522	0.121	0.278	4.01876e-29
CCDC34	1.10303e-33	-0.39377	0.355	0.587	4.03402e-29
RPL5P4	1.20224e-33	0.292563	0.14	0	4.39684e-29
PVT1	1.20224e-33	0.347443	0.14	0	4.39684e-29
AC079447.1	1.33132e-33	0.341513	0.14	0	4.8689e-29
MYDGF	1.51449e-33	0.646438	0.577	0.482	5.53879e-29
PCDH8	1.8159e-33	0.579946	0.239	0.069	6.6411e-29
CDH2	1.90246e-33	0.644093	0.627	0.523	6.95769e-29
HSPE1.MOB4	2.00132e-33	0.33168	0.139	0	7.31921e-29
AC010422.5	2.21586e-33	0.289028	0.139	0	8.10384e-29
NELL2	2.54949e-33	0.541303	0.409	0.222	9.32399e-29
JUN	2.6409e-33	0.5484	0.359	0.184	9.6583e-29
C19orf53	2.65396e-33	-0.307321	0.762	0.935	9.70605e-29
PIGT	2.65611e-33	0.493341	0.251	0.084	9.71394e-29
SYNCRIP	2.75908e-33	-0.319906	0.494	0.746	1.00905e-28
YLPM1	2.87722e-33	-0.30641	0.256	0.469	1.05226e-28
ZNF302	3.00708e-33	0.366542	0.139	0	1.09975e-28
C11orf98	3.15842e-33	-0.311106	0.53	0.778	1.1551e-28
ACTR3B	3.29391e-33	0.419286	0.18	0.026	1.20465e-28
FAM104B	3.62232e-33	-0.275162	0.309	0.547	1.32475e-28
ZNF511	3.71504e-33	0.596473	0.381	0.216	1.35866e-28
SLC25A1	3.72361e-33	0.602992	0.571	0.454	1.3618e-28
SELENOH	3.75879e-33	-0.2815	0.923	0.986	1.37466e-28
CHD1	4.39794e-33	-0.318741	0.249	0.467	1.60842e-28
CSTB	4.89686e-33	0.610078	0.546	0.432	1.79088e-28
PDS5A	5.04336e-33	-0.26869	0.302	0.546	1.84446e-28
RIF1	5.18677e-33	-0.290562	0.253	0.469	1.8969e-28
SP100	5.53358e-33	0.261743	0.138	0	2.02374e-28
ATP6V0B	5.97701e-33	0.623173	0.539	0.419	2.18591e-28
GABPB1.IT1	6.77941e-33	0.374057	0.137	0	2.47937e-28
FNBP1L	6.98326e-33	-0.2653	0.241	0.454	2.55392e-28
MGST2	7.2358e-33	0.323367	0.141	0.002	2.64628e-28
ERBIN	7.48242e-33	-0.312021	0.242	0.453	2.73647e-28
GREB1	7.94394e-33	0.601858	0.4	0.242	2.90526e-28
AC093898.1	8.30475e-33	0.30364	0.137	0	3.03721e-28
UCHL3	8.4689e-33	0.611913	0.323	0.161	3.09725e-28
SMAD4	8.79919e-33	-0.263371	0.242	0.456	3.21804e-28
ZNF562	9.96782e-33	0.359985	0.14	0.002	3.64543e-28
LINC01618	1.01721e-32	0.358972	0.137	0	3.72014e-28
TRAF3IP2.AS1	1.01721e-32	0.373229	0.137	0	3.72014e-28
CDK1	1.09703e-32	-0.29799	0.437	0.698	4.01205e-28
MGMT	1.14732e-32	0.47004	0.253	0.084	4.19596e-28
LINC01483	1.24579e-32	0.280313	0.136	0	4.55609e-28
ARMH3	1.24579e-32	0.348438	0.136	0	4.55609e-28
TOP2B	1.24728e-32	-0.301425	0.503	0.767	4.56157e-28
PAWR	1.33037e-32	0.535222	0.305	0.134	4.86542e-28
ILF3	1.46709e-32	0.502727	0.739	0.705	5.36544e-28
EEF1AKMT2	1.52555e-32	0.362011	0.136	0	5.57924e-28
ATP6V0E2.AS1	1.86792e-32	0.331486	0.135	0	6.83135e-28
HAGLROS	1.86792e-32	0.35045	0.135	0	6.83135e-28
AP001160.1	2.06683e-32	0.316659	0.135	0	7.55881e-28
BAG1	2.45394e-32	-0.289481	0.436	0.703	8.97456e-28
HS3ST3A1	2.47046e-32	0.407975	0.183	0.03	9.03498e-28
EBF2	2.52066e-32	-0.251996	0.039	0.132	9.21857e-28
CISD2	2.62935e-32	-0.295341	0.308	0.544	9.61604e-28
SMIM19	2.64183e-32	0.503398	0.29	0.117	9.6617e-28
LGALS8	3.04383e-32	0.414238	0.185	0.033	1.11319e-27
RPRD1A	3.17947e-32	0.504119	0.318	0.141	1.1628e-27
BDH2	3.30074e-32	0.385385	0.172	0.024	1.20715e-27
BORCS7.ASMT	3.42649e-32	0.339979	0.134	0	1.25314e-27
DNMT3B	3.43164e-32	0.378632	0.161	0.016	1.25502e-27
SUMO3	4.13209e-32	-0.319529	0.467	0.734	1.51119e-27
PSMC2	4.33749e-32	-0.314868	0.454	0.709	1.58631e-27
AL080243.2	5.13167e-32	0.250384	0.134	0	1.87675e-27
TASOR2	5.67648e-32	0.342851	0.134	0	2.076e-27
REPIN1	5.85993e-32	0.54227	0.367	0.195	2.14309e-27
PSMA3	6.25741e-32	-0.342534	0.622	0.846	2.28846e-27
LSM3	7.48767e-32	-0.293304	0.766	0.94	2.73839e-27
E2F5	7.5244e-32	0.483146	0.635	0.518	2.75182e-27
PAAF1	7.68185e-32	0.353386	0.133	0	2.80941e-27
AC003002.2	7.68185e-32	0.341137	0.133	0	2.80941e-27
RAB33A	8.77282e-32	0.426139	0.177	0.027	3.2084e-27
THEM6	9.16786e-32	0.402095	0.169	0.023	3.35287e-27
IRAK3	1.01431e-31	0.26764	0.138	0.003	3.70953e-27
TXN	1.03327e-31	-0.303061	0.89	0.975	3.77888e-27
HMGA2	1.08509e-31	-0.310281	0.682	0.874	3.96841e-27
CPE	1.23059e-31	0.762747	0.443	0.312	4.50051e-27
IARS	1.32617e-31	-0.311352	0.389	0.644	4.85008e-27
JPT1	1.34546e-31	0.41053	0.935	0.936	4.92063e-27
LINC01374	1.40572e-31	0.274096	0.132	0	5.141e-27
BRCC3	1.40572e-31	0.347576	0.132	0	5.141e-27
AC023055.1	1.719e-31	0.319301	0.132	0	6.28673e-27
ABITRAM	2.10186e-31	0.363149	0.131	0	7.68691e-27
MRPS24	2.1061e-31	-0.283446	0.586	0.834	7.70241e-27
CRB2	2.14074e-31	0.598497	0.382	0.218	7.82911e-27
NT5DC2	2.25311e-31	-0.343101	0.736	0.9	8.24007e-27
RBM8B	2.32406e-31	0.260949	0.131	0	8.49956e-27
TIMM17B	2.87106e-31	0.583528	0.615	0.547	1.05e-26
RNFT2	3.05609e-31	0.422552	0.196	0.043	1.11767e-26
KRAS	3.3517e-31	-0.258541	0.216	0.416	1.22578e-26
BX679664.3	3.47297e-31	0.25655	0.13	0	1.27013e-26
RBFOX1	3.67723e-31	0.346477	0.174	0.026	1.34484e-26
PRMT1	4.0556e-31	0.447424	0.86	0.88	1.48321e-26
C17orf58	4.05651e-31	0.423003	0.174	0.028	1.48355e-26
ZMIZ1	5.1536e-31	-0.274592	0.382	0.643	1.88478e-26
PITPNB	6.48895e-31	-0.251697	0.248	0.464	2.37314e-26
TMEM69	6.82607e-31	0.442457	0.233	0.072	2.49643e-26
CCDC124	7.15738e-31	-0.333744	0.523	0.779	2.6176e-26
CRTC3	7.70699e-31	0.404951	0.232	0.074	2.8186e-26
AC010327.6	7.74475e-31	0.337055	0.129	0	2.83241e-26
ZNF503.AS2	7.74475e-31	0.336929	0.129	0	2.83241e-26
RAB7A	8.26332e-31	-0.256847	0.35	0.603	3.02206e-26
LINC01198	8.56031e-31	0.290933	0.129	0	3.13068e-26
HIKESHI	9.96065e-31	0.548132	0.54	0.408	3.64281e-26
ARID1A	9.97561e-31	-0.353271	0.395	0.63	3.64828e-26
ZIC2	1.19358e-30	0.418168	0.163	0.022	4.36517e-26
AL121900.2	1.2773e-30	0.29852	0.128	0	4.67135e-26
ZNF74	1.41161e-30	0.32593	0.128	0	5.16252e-26
AC013489.1	1.41161e-30	0.363441	0.128	0	5.16252e-26
ECPAS	1.72391e-30	0.329943	0.128	0	6.3047e-26
AC091078.1	1.90501e-30	0.346396	0.128	0	6.96701e-26
MAPKAPK3	1.92537e-30	0.392211	0.172	0.028	7.04145e-26
CCAR1	1.94502e-30	-0.275897	0.367	0.608	7.11334e-26
TMEM179B	2.10508e-30	0.304509	0.127	0	7.69869e-26
STK32C	2.20689e-30	0.35095	0.144	0.01	8.07105e-26
CLCN3P1	2.32608e-30	0.271949	0.127	0	8.50696e-26
NKAPD1	2.32608e-30	0.341254	0.127	0	8.50696e-26
ZFHX2.AS1	2.57022e-30	0.311965	0.127	0	9.39982e-26
DLEU2	2.57022e-30	0.329947	0.127	0	9.39982e-26
AC011511.1	2.57022e-30	0.293321	0.127	0	9.39982e-26
STK25	2.68196e-30	0.581168	0.496	0.373	9.80846e-26
SVIP	2.70259e-30	0.425729	0.198	0.048	9.88391e-26
COPS8	2.89792e-30	-0.282744	0.425	0.675	1.05983e-25
AC058822.1	3.83025e-30	0.271029	0.126	0	1.4008e-25
ITFG2	3.97158e-30	0.494066	0.317	0.149	1.45248e-25
C9orf78	4.15636e-30	0.528934	0.307	0.143	1.52006e-25
DSE	4.53743e-30	0.385259	0.299	0.131	1.65943e-25
MPI	4.57964e-30	0.536844	0.349	0.188	1.67487e-25
ESYT1	4.94149e-30	0.508095	0.27	0.111	1.8072e-25
MAP4K4	5.03377e-30	-0.310041	0.372	0.613	1.84095e-25
AC009690.2	5.16463e-30	0.275386	0.126	0	1.88881e-25
DPM1	5.96115e-30	0.534576	0.385	0.232	2.18011e-25
AC004475.1	6.30259e-30	0.319348	0.125	0	2.30498e-25
RNF146	6.4619e-30	0.462232	0.226	0.07	2.36324e-25
BIRC5	6.59385e-30	-0.313365	0.722	0.916	2.4115e-25
HTRA2	6.72247e-30	0.431655	0.208	0.057	2.45854e-25
AC027644.3	6.9621e-30	0.284771	0.125	0	2.54618e-25
ELP1	6.9621e-30	0.308502	0.125	0	2.54618e-25
SRCAP	7.3398e-30	-0.278816	0.127	0.275	2.68431e-25
SNX7	7.43678e-30	0.422349	0.186	0.039	2.71978e-25
NUDT16	8.89843e-30	0.411039	0.213	0.059	3.25433e-25
TSEN15	8.92691e-30	0.608143	0.461	0.331	3.26475e-25
SPATA33	9.22701e-30	0.357327	0.17	0.027	3.3745e-25
MDFI	1.0212e-29	0.365833	0.177	0.035	3.73472e-25
AC138894.1	1.03634e-29	0.333684	0.125	0	3.79009e-25
AL451085.2	1.03634e-29	0.298804	0.125	0	3.79009e-25
STAG3L4	1.03634e-29	0.312404	0.125	0	3.79009e-25
AL391069.2	1.03634e-29	0.326677	0.125	0	3.79009e-25
TATDN1	1.08095e-29	0.443828	0.266	0.104	3.95326e-25
SRGAP3	1.08877e-29	-0.363711	0.218	0.399	3.98184e-25
TENT4A	1.14462e-29	0.334646	0.124	0	4.1861e-25
DMAC1	1.15321e-29	0.549964	0.631	0.554	4.2175e-25
ANXA2	1.18369e-29	0.630826	0.418	0.287	4.329e-25
AC026470.1	1.26418e-29	0.30336	0.124	0	4.62335e-25
NGLY1	1.28754e-29	0.397929	0.247	0.087	4.7088e-25
RNF5	1.34113e-29	-0.31564	0.205	0.385	4.90478e-25
XXYLT1	1.36645e-29	0.540691	0.311	0.155	4.99737e-25
AC245060.7	1.39618e-29	0.293198	0.124	0	5.10612e-25
CYBA	1.54958e-29	0.53072	0.386	0.238	5.66711e-25
ATP1A1	1.62591e-29	-0.275104	0.354	0.589	5.94627e-25
LHX4	1.677e-29	-0.262964	0.028	0.105	6.13314e-25
AC092115.3	1.70284e-29	0.275847	0.124	0	6.22764e-25
AC130456.5	1.70284e-29	0.30629	0.124	0	6.22764e-25
CLBA1	1.8805e-29	0.298079	0.124	0	6.87735e-25
ZNF649	1.8805e-29	0.331936	0.124	0	6.87735e-25
TST	2.02554e-29	0.400369	0.168	0.028	7.40782e-25
PEF1	2.10134e-29	0.546133	0.37	0.219	7.68501e-25
PNMA8A	2.25383e-29	0.371366	0.153	0.018	8.24272e-25
CIP2A	2.29314e-29	0.324091	0.123	0	8.38648e-25
ACTR2	2.31122e-29	-0.263196	0.367	0.611	8.45258e-25
CAMLG	2.44359e-29	0.554048	0.362	0.203	8.93671e-25
ZNF528.AS1	2.53216e-29	0.339402	0.123	0	9.26063e-25
CCNB2	2.57213e-29	0.539186	0.661	0.593	9.40678e-25
UCP2	2.57778e-29	0.496874	0.28	0.123	9.42744e-25
POLD2	2.60491e-29	0.533939	0.536	0.421	9.52669e-25
HNRNPF	2.69296e-29	-0.352313	0.749	0.916	9.8487e-25
LDOC1	2.79058e-29	0.352276	0.139	0.01	1.02057e-24
ARL6IP5	3.51738e-29	0.428537	0.189	0.043	1.28638e-24
AC131160.1	3.76367e-29	0.292467	0.122	0	1.37645e-24
RP9P	3.76367e-29	0.33407	0.122	0	1.37645e-24
TRIM13	4.32764e-29	0.397086	0.187	0.041	1.5827e-24
GNPNAT1	4.81056e-29	0.342431	0.142	0.012	1.75932e-24
RNF26	4.82519e-29	0.453954	0.213	0.062	1.76467e-24
USP10	4.91011e-29	-0.294395	0.36	0.592	1.79572e-24
SNU13	5.01598e-29	0.462745	0.806	0.79	1.83444e-24
LINC01006	5.06492e-29	0.323872	0.122	0	1.85234e-24
GDAP1	5.41717e-29	0.377314	0.156	0.021	1.98117e-24
SPESP1	5.59159e-29	0.26586	0.122	0	2.04496e-24
AC019068.1	5.59159e-29	0.314776	0.122	0	2.04496e-24
AC011462.5	7.52227e-29	0.26238	0.121	0	2.75104e-24
MINCR	7.52227e-29	0.306556	0.121	0	2.75104e-24
VEPH1	7.57809e-29	0.401437	0.144	0.014	2.77146e-24
RSRC2	7.98903e-29	0.541848	0.591	0.501	2.92175e-24
LTV1	8.20147e-29	-0.258116	0.173	0.345	2.99944e-24
NFASC	9.90879e-29	-0.250281	0.053	0.153	3.62384e-24
SF3A3	1.07601e-28	-0.269117	0.499	0.753	3.93517e-24
ZNF677	1.11668e-28	0.33397	0.12	0	4.08392e-24
G3BP2	1.11868e-28	-0.285206	0.452	0.711	4.09123e-24
COL6A1	1.12405e-28	0.359772	0.157	0.023	4.11086e-24
MAPKAPK5	1.13228e-28	0.472628	0.215	0.067	4.14097e-24
TSPAN13	1.16915e-28	-0.268623	0.291	0.505	4.2758e-24
GNG5	1.20483e-28	0.363978	0.933	0.928	4.4063e-24
CRMP1	1.20628e-28	0.490588	0.491	0.336	4.41161e-24
NDUFS6	1.23035e-28	0.397023	0.892	0.906	4.49962e-24
GPRC5B	1.36731e-28	0.41305	0.212	0.062	5.00053e-24
FEN1	1.39799e-28	-0.257674	0.299	0.525	5.11272e-24
ZNF431	1.50136e-28	0.303395	0.12	0	5.49078e-24
AC023509.1	1.65696e-28	0.266262	0.12	0	6.05985e-24
SNHG11	1.65696e-28	0.331041	0.12	0	6.05985e-24
STX18.AS1	1.65696e-28	0.275931	0.12	0	6.05985e-24
MMUT	2.01805e-28	0.317932	0.119	0	7.38042e-24
FAM131A	2.06186e-28	0.362591	0.153	0.021	7.54064e-24
ANKRD37	2.19806e-28	0.435819	0.245	0.09	8.03873e-24
EDNRB	2.21651e-28	0.571391	0.355	0.202	8.10623e-24
RCOR2	2.34922e-28	-0.329449	0.307	0.514	8.59157e-24
MRTFA	2.45755e-28	0.295093	0.119	0	8.98775e-24
ACTL6A	2.72592e-28	-0.26471	0.466	0.71	9.96922e-24
MAP2K2	2.7712e-28	-0.309573	0.511	0.751	1.01348e-23
RFC2	3.06682e-28	-0.261776	0.48	0.736	1.1216e-23
MRTFB	3.30192e-28	0.308042	0.119	0	1.20758e-23
AC092161.1	3.30192e-28	0.314024	0.119	0	1.20758e-23
VEGFD	3.34012e-28	0.291296	0.139	0.012	1.22155e-23
AC009005.1	4.01989e-28	0.295916	0.118	0	1.47015e-23
EMP2	4.14827e-28	0.344397	0.155	0.023	1.51711e-23
FADS1	4.31765e-28	0.561444	0.584	0.489	1.57905e-23
KLHDC8B	4.34438e-28	0.499533	0.214	0.068	1.58883e-23
U2SURP	4.42856e-28	-0.270683	0.312	0.533	1.61961e-23
FUNDC2	4.74855e-28	0.542561	0.566	0.476	1.73664e-23
ARL2.SNX15	4.89343e-28	0.324814	0.118	0	1.78963e-23
AC079385.1	5.39877e-28	0.332321	0.118	0	1.97444e-23
MYLK.AS1	6.57085e-28	0.314156	0.117	0	2.40309e-23
PSMA8	6.94895e-28	0.264257	0.132	0.009	2.54137e-23
RTN3	7.41032e-28	-0.308065	0.545	0.787	2.7101e-23
STT3B	8.65567e-28	-0.312284	0.341	0.566	3.16555e-23
TYMSOS	8.82106e-28	0.301573	0.117	0	3.22604e-23
ZNF576	8.82106e-28	0.309435	0.117	0	3.22604e-23
SFT2D1	8.95619e-28	0.490415	0.235	0.089	3.27546e-23
ZBTB8OS	9.34657e-28	0.537006	0.383	0.241	3.41823e-23
SDHAP3	9.73037e-28	0.302727	0.117	0	3.55859e-23
DMAC2L	9.73037e-28	0.329133	0.117	0	3.55859e-23
CSE1L	1.01967e-27	-0.254995	0.573	0.82	3.72916e-23
ZNF542P	1.07331e-27	0.303133	0.116	0	3.92532e-23
VIM.AS1	1.07331e-27	0.292035	0.116	0	3.92532e-23
ADAR	1.07489e-27	0.526063	0.301	0.152	3.93108e-23
RBM39	1.18528e-27	-0.311304	0.668	0.864	4.33481e-23
FAM216A	1.24225e-27	0.490747	0.324	0.162	4.54314e-23
ZNF71	1.30582e-27	0.308288	0.116	0	4.77564e-23
UBA6.AS1	1.30582e-27	0.284117	0.116	0	4.77564e-23
PDXK	1.38856e-27	0.425682	0.201	0.059	5.07824e-23
S100A6	1.40856e-27	0.486576	0.245	0.1	5.15139e-23
AC004951.4	1.44027e-27	0.258455	0.116	0	5.26734e-23
GOLM1	1.45712e-27	0.45863	0.336	0.167	5.32898e-23
DNAJC9.AS1	1.58851e-27	0.26678	0.116	0	5.80951e-23
HEIH	1.58851e-27	0.305205	0.116	0	5.80951e-23
FIRRE	1.58851e-27	0.308892	0.116	0	5.80951e-23
LIPE.AS1	1.75197e-27	0.261396	0.116	0	6.40731e-23
CNPY2	2.08427e-27	-0.267403	0.469	0.716	7.62258e-23
TERF2IP	2.18149e-27	0.561638	0.365	0.22	7.97815e-23
AC006059.2	2.34997e-27	0.281502	0.115	0	8.59431e-23
CHTOP	2.43683e-27	-0.281093	0.491	0.734	8.91199e-23
CD46	2.51443e-27	0.32704	0.138	0.013	9.19576e-23
CTXN3	2.54766e-27	0.37802	0.117	0.001	9.3173e-23
ZNF135	2.59149e-27	0.268217	0.115	0	9.47761e-23
SLC41A3	2.59394e-27	0.371827	0.152	0.023	9.48656e-23
EFHC1	2.77961e-27	0.332066	0.12	0.003	1.01656e-22
RNASEH2C	2.78397e-27	-0.270606	0.558	0.798	1.01816e-22
KIF1BP	2.85776e-27	0.299055	0.115	0	1.04514e-22
AC093323.1	3.1513e-27	0.290972	0.115	0	1.15249e-22
ENTPD4	3.43544e-27	0.297212	0.116	0.001	1.25641e-22
DBT	3.51731e-27	0.38356	0.286	0.132	1.28635e-22
AFMID	3.51895e-27	0.293001	0.125	0.007	1.28695e-22
MIAT	3.8316e-27	0.306927	0.114	0	1.40129e-22
COA3	4.81621e-27	0.501248	0.743	0.735	1.76138e-22
MRPS26	4.89001e-27	0.550046	0.667	0.648	1.78838e-22
TMEM237	5.02578e-27	0.507471	0.31	0.155	1.83803e-22
AC012254.2	5.66262e-27	0.296968	0.114	0	2.07093e-22
HSPA1B	5.76198e-27	0.282669	0.118	0.002	2.10727e-22
SERHL	6.24305e-27	0.283581	0.113	0	2.28321e-22
C11orf80	6.64694e-27	0.331041	0.168	0.035	2.43092e-22
ZNF468	6.88278e-27	0.280745	0.113	0	2.51717e-22
LDLRAD2	6.91626e-27	0.301974	0.123	0.005	2.52941e-22
EXOSC9	7.17273e-27	-0.257994	0.321	0.547	2.62321e-22
CYC1	7.30349e-27	-0.280066	0.708	0.906	2.67103e-22
BOD1	7.54361e-27	0.541043	0.645	0.601	2.75885e-22
TRMT61B	7.58786e-27	0.268888	0.113	0	2.77503e-22
AP001273.2	8.36493e-27	0.293124	0.113	0	3.05922e-22
YWHAZ	9.11333e-27	-0.30736	0.8	0.94	3.33293e-22
MFSD10	9.81399e-27	0.522241	0.318	0.172	3.58917e-22
CETN2	9.82518e-27	0.562947	0.574	0.488	3.59326e-22
AMZ2P1	1.12052e-26	0.289945	0.112	0	4.09797e-22
ABHD14A.ACY1	1.12052e-26	0.294315	0.112	0	4.09797e-22
CNNM2	1.20545e-26	0.422804	0.195	0.057	4.40858e-22
ZNF589	1.23514e-26	0.281307	0.112	0	4.51714e-22
SLIT3	1.3141e-26	-0.483111	0.208	0.37	4.80594e-22
EGFEM1P	1.36144e-26	0.317506	0.112	0	4.97905e-22
ELOC	1.40481e-26	-0.282531	0.59	0.819	5.13767e-22
FAM13A	1.42739e-26	0.339553	0.14	0.016	5.22027e-22
STIM1	1.52586e-26	0.408669	0.323	0.18	5.58038e-22
SRSF4	1.58354e-26	-0.250735	0.374	0.611	5.79132e-22
EIF4B	1.64821e-26	-0.297845	0.573	0.794	6.02783e-22
ZNF268	1.82295e-26	0.293653	0.111	0	6.6669e-22
API5	1.91107e-26	-0.295126	0.377	0.595	6.98918e-22
EBLN3P	2.00914e-26	0.305695	0.111	0	7.34784e-22
GSN	2.04005e-26	0.400959	0.16	0.031	7.46088e-22
CKS2	2.14997e-26	0.407592	0.865	0.857	7.86286e-22
CENPVL3	2.21429e-26	0.310108	0.111	0	8.09809e-22
PLEKHB1	2.22983e-26	0.375217	0.144	0.02	8.15493e-22
ZNF22	2.31559e-26	-0.277462	0.392	0.633	8.46859e-22
AL157935.2	2.44031e-26	0.274935	0.111	0	8.92471e-22
SCML1	2.44031e-26	0.307977	0.111	0	8.92471e-22
RTL8B	2.44031e-26	0.304418	0.111	0	8.92471e-22
AC008755.1	2.68933e-26	0.277524	0.111	0	9.83543e-22
ATAD3B	2.96369e-26	0.26217	0.111	0	1.08388e-21
SIVA1	3.05131e-26	-0.298976	0.836	0.948	1.11593e-21
FOXJ1	3.06163e-26	0.360746	0.138	0.016	1.1197e-21
FUOM	3.16807e-26	0.381651	0.164	0.035	1.15863e-21
AOPEP	3.26594e-26	0.280616	0.11	0	1.19442e-21
LINC01315	3.59891e-26	0.280734	0.11	0	1.31619e-21
NLGN4X	3.59891e-26	0.310023	0.11	0	1.31619e-21
RTN4R	3.64336e-26	0.32164	0.127	0.01	1.33245e-21
CERK	3.94867e-26	0.453731	0.282	0.131	1.44411e-21
AL450311.1	3.96573e-26	0.297088	0.11	0	1.45035e-21
RGS20	4.4612e-26	0.421576	0.21	0.073	1.63155e-21
GSS	4.66053e-26	0.428519	0.205	0.066	1.70445e-21
AL137127.1	4.81493e-26	0.28559	0.11	0	1.76092e-21
SMARCA1	5.48901e-26	0.471342	0.251	0.11	2.00744e-21
RARA.AS1	5.84534e-26	0.299145	0.109	0	2.13776e-21
BUB3	5.86078e-26	-0.274005	0.54	0.78	2.1434e-21
OAZ1	5.89458e-26	-0.263843	0.942	0.983	2.15577e-21
NMBR	6.05291e-26	0.32729	0.204	0.066	2.21367e-21
RPL23AP82	6.44024e-26	0.277028	0.109	0	2.35532e-21
CENPF	6.92147e-26	0.527919	0.697	0.638	2.53132e-21
AC016065.1	7.09549e-26	0.284702	0.109	0	2.59496e-21
ZNF770	7.28455e-26	0.416118	0.207	0.066	2.66411e-21
CEP112	7.33791e-26	0.380657	0.259	0.108	2.68362e-21
RFX2	7.7414e-26	0.391216	0.185	0.051	2.83118e-21
FSTL1	8.10187e-26	0.518545	0.562	0.473	2.96302e-21
MMP24OS	8.31418e-26	0.315009	0.137	0.016	3.04066e-21
PRPSAP2	8.80435e-26	0.505327	0.332	0.192	3.21993e-21
AP001062.3	9.48749e-26	0.27688	0.109	0	3.46976e-21
SRSF12	1.04337e-25	0.339561	0.142	0.021	3.8158e-21
AC024267.6	1.04516e-25	0.279198	0.108	0	3.82237e-21
ZNF93	1.0473e-25	0.306515	0.122	0.008	3.83019e-21
RAD23A	1.0551e-25	0.456961	0.358	0.211	3.8587e-21
ACOT9	1.06833e-25	0.311136	0.125	0.01	3.90711e-21
ZFP90	1.08495e-25	0.379579	0.172	0.041	3.96787e-21
AL139260.2	1.15134e-25	0.26101	0.108	0	4.21069e-21
THAP5	1.15134e-25	0.297261	0.108	0	4.21069e-21
SEC11C	1.15543e-25	0.481021	0.271	0.124	4.22564e-21
KANTR	1.16589e-25	0.354616	0.246	0.1	4.2639e-21
DCC	1.17435e-25	-0.393604	0.072	0.179	4.29482e-21
BCAT1	1.18999e-25	0.545604	0.543	0.458	4.35204e-21
RRM1	1.22111e-25	-0.281308	0.584	0.809	4.46584e-21
MRPL33	1.29129e-25	-0.288053	0.611	0.8	4.72251e-21
ZNF195	1.49419e-25	0.343592	0.154	0.028	5.46457e-21
COX8A	1.51876e-25	-0.250915	0.932	0.984	5.55442e-21
LINC00672	1.53885e-25	0.284836	0.108	0	5.62787e-21
FKBP1B	1.58761e-25	0.353719	0.148	0.025	5.80621e-21
EIF3J.DT	1.695e-25	0.282965	0.108	0	6.19894e-21
ENTR1	1.695e-25	0.272976	0.108	0	6.19894e-21
TAF9B	1.76214e-25	0.344559	0.157	0.03	6.44449e-21
PTP4A1	1.86548e-25	0.502652	0.382	0.24	6.82245e-21
TSPAN17	1.91629e-25	0.309037	0.132	0.014	7.00824e-21
CMTM7	1.96557e-25	0.5164	0.327	0.177	7.18847e-21
TMPO.AS1	2.05627e-25	0.250673	0.107	0	7.52018e-21
DCAF16	2.26474e-25	0.275966	0.107	0	8.28259e-21
HDLBP	2.46144e-25	-0.264336	0.491	0.719	9.00199e-21
VPS26C	2.49427e-25	0.277701	0.107	0	9.12204e-21
AC006333.2	2.74699e-25	0.282888	0.107	0	1.00463e-20
SMAP1	2.84089e-25	0.430449	0.267	0.114	1.03897e-20
COA6	3.12387e-25	0.569709	0.397	0.278	1.14246e-20
SAP18	3.56297e-25	0.455938	0.728	0.704	1.30305e-20
P3H4	3.70046e-25	0.496079	0.281	0.142	1.35333e-20
NME3	3.75575e-25	0.485484	0.243	0.106	1.37355e-20
RHOA	4.06935e-25	0.459604	0.776	0.791	1.48824e-20
SNW1	4.34646e-25	0.540074	0.388	0.253	1.58959e-20
C1orf43	4.39028e-25	0.512182	0.499	0.377	1.60561e-20
C17orf75	5.33487e-25	0.444039	0.256	0.112	1.95107e-20
MYBL2	5.56013e-25	0.478918	0.335	0.193	2.03345e-20
TCEA1	5.63541e-25	0.426681	0.433	0.285	2.06098e-20
MAP6	5.93613e-25	0.428637	0.203	0.066	2.17096e-20
NSG1	6.52652e-25	0.470776	0.292	0.149	2.38688e-20
SDK2	6.84203e-25	0.448387	0.231	0.092	2.50227e-20
PDLIM2	6.96182e-25	0.468761	0.193	0.064	2.54608e-20
TMEM205	7.06498e-25	0.55004	0.337	0.206	2.5838e-20
LINC01918	7.20028e-25	0.302508	0.105	0	2.63329e-20
ADM	7.21615e-25	0.307246	0.122	0.01	2.63909e-20
SCAND1	7.76496e-25	0.485647	0.593	0.52	2.8398e-20
TCTN3	7.91315e-25	0.432962	0.209	0.073	2.894e-20
DIPK2A	7.92745e-25	0.302402	0.105	0	2.89923e-20
TENT2	8.72783e-25	0.274672	0.105	0	3.19194e-20
PNKD	8.91669e-25	0.521961	0.526	0.425	3.26101e-20
MKI67	9.01144e-25	-0.309667	0.375	0.59	3.29566e-20
UBE2F.SCLY	9.60875e-25	0.261983	0.104	0	3.51411e-20
RABL6	9.80067e-25	0.491626	0.533	0.433	3.5843e-20
RIDA	1.04539e-24	0.451157	0.296	0.152	3.82319e-20
PINLYP	1.06273e-24	0.284125	0.106	0.001	3.88661e-20
ATIC	1.1948e-24	0.56259	0.427	0.318	4.36961e-20
CIR1	1.21693e-24	0.396885	0.186	0.055	4.45055e-20
RMI2	1.23801e-24	0.444491	0.278	0.133	4.52763e-20
DZIP1	1.25782e-24	0.368743	0.235	0.094	4.60011e-20
BOC	1.29602e-24	0.519508	0.317	0.178	4.7398e-20
NTN1	1.34618e-24	-0.26578	0.192	0.358	4.92325e-20
METTL17	1.35959e-24	0.487457	0.255	0.116	4.97231e-20
CNTFR	1.36679e-24	0.456571	0.349	0.201	4.99862e-20
AC092329.4	1.41121e-24	0.270002	0.104	0	5.16109e-20
KIAA1257	1.41121e-24	0.30482	0.104	0	5.16109e-20
AC093752.1	1.55344e-24	0.261145	0.104	0	5.68125e-20
ZNF788P	1.55344e-24	0.277374	0.104	0	5.68125e-20
UQCRQ	1.55948e-24	-0.260042	0.844	0.948	5.70331e-20
APTR	1.70996e-24	0.26821	0.103	0	6.25366e-20
PSMD6	1.85777e-24	-0.276483	0.466	0.692	6.79425e-20
ODR4	1.88219e-24	0.261684	0.103	0	6.88356e-20
ZNF134	1.88219e-24	0.270177	0.103	0	6.88356e-20
PIP4P2	1.88219e-24	0.281109	0.103	0	6.88356e-20
SLC25A29	1.92105e-24	0.347187	0.166	0.04	7.02566e-20
SHLD2	2.07172e-24	0.257991	0.103	0	7.5767e-20
NUDT10	2.07172e-24	0.270956	0.103	0	7.5767e-20
ORAI2	2.10813e-24	0.309967	0.143	0.024	7.70986e-20
POU3F2	2.46256e-24	0.529727	0.496	0.374	9.00608e-20
ZNF140	2.50975e-24	0.271512	0.103	0	9.17865e-20
PMS1	2.66644e-24	0.383507	0.193	0.06	9.75169e-20
FUCA2	2.74185e-24	0.389612	0.183	0.054	1.00275e-19
ETFA	2.85315e-24	0.509343	0.445	0.323	1.04346e-19
AP2M1	2.88961e-24	0.489329	0.635	0.6	1.05679e-19
LINC00682	3.04006e-24	0.41776	0.102	0	1.11181e-19
ZNF793.AS1	3.04006e-24	0.28421	0.102	0	1.11181e-19
AC004540.2	3.34573e-24	0.264268	0.102	0	1.2236e-19
CHKB.CPT1B	3.34573e-24	0.262259	0.102	0	1.2236e-19
TMEM203	3.3587e-24	0.465123	0.258	0.118	1.22834e-19
SDHAF3	3.5965e-24	0.482186	0.304	0.168	1.31531e-19
AC004943.2	4.05203e-24	0.257228	0.102	0	1.48191e-19
SEPT7P2	4.05203e-24	0.29058	0.102	0	1.48191e-19
UROS	4.07278e-24	0.45593	0.277	0.142	1.4895e-19
ZNF714	4.90691e-24	0.266077	0.101	0	1.79456e-19
FAHD1	5.53319e-24	0.414265	0.215	0.08	2.0236e-19
SLC39A3	5.91246e-24	0.419744	0.216	0.081	2.16231e-19
GRIP1	6.14462e-24	-0.339271	0.161	0.305	2.24721e-19
AL022238.4	6.53769e-24	0.254832	0.101	0	2.39096e-19
AC027031.2	6.53769e-24	0.269592	0.101	0	2.39096e-19
CREB3L4	7.17919e-24	0.286582	0.13	0.016	2.62557e-19
COX10.AS1	8.70834e-24	0.266354	0.1	0	3.18481e-19
CD81	9.33421e-24	0.436489	0.702	0.669	3.41371e-19
ZNF33B	9.58111e-24	0.268607	0.1	0	3.504e-19
SCML2	1.17656e-23	0.313287	0.138	0.023	4.30292e-19
MAP1LC3B	1.21688e-23	-0.25405	0.337	0.559	4.45039e-19
TYMS	1.26982e-23	0.454124	0.721	0.728	4.644e-19
VDAC2	1.27515e-23	-0.25891	0.662	0.867	4.66347e-19
AL358472.6	1.27581e-23	0.253456	0.1	0	4.66591e-19
LGALSL	1.27581e-23	0.261034	0.1	0	4.66591e-19
RTL8C	1.2992e-23	0.506962	0.432	0.315	4.75143e-19
ANP32B	1.32161e-23	-0.312602	0.772	0.938	4.8334e-19
RWDD1	1.32543e-23	0.548832	0.513	0.412	4.84737e-19
CMTM3	1.35587e-23	0.585555	0.361	0.245	4.95868e-19
ZSWIM7	1.43483e-23	0.511222	0.3	0.169	5.24746e-19
FANCG	1.53004e-23	0.359171	0.173	0.049	5.59565e-19
UQCRB	2.21381e-23	0.340177	0.883	0.906	8.09635e-19
METTL26	2.36951e-23	0.484125	0.484	0.377	8.66578e-19
NENF	2.42402e-23	0.532834	0.517	0.435	8.86512e-19
RBM3	2.51129e-23	0.428795	0.69	0.669	9.18429e-19
YBEY	2.65307e-23	0.393688	0.217	0.086	9.7028e-19
SPART	2.72105e-23	0.489513	0.373	0.246	9.95143e-19
CD200	2.89169e-23	0.312692	0.13	0.018	1.05755e-18
MLF1	3.19597e-23	0.399506	0.195	0.065	1.16883e-18
UBE3A	3.34195e-23	-0.263601	0.26	0.443	1.22222e-18
DUSP1	3.50452e-23	0.404816	0.196	0.067	1.28167e-18
SFRP1	3.5351e-23	0.718124	0.57	0.52	1.29286e-18
RNF170	3.57465e-23	0.260293	0.1	0.001	1.30732e-18
KIF2A	3.57771e-23	0.435855	0.508	0.402	1.30844e-18
PGD	3.83872e-23	0.521105	0.662	0.649	1.4039e-18
2023-03-01	4.44864e-23	0.281791	0.107	0.005	1.62696e-18
BTF3L4	4.6881e-23	0.482576	0.498	0.389	1.71453e-18
GRK3	4.95719e-23	0.321203	0.12	0.013	1.81294e-18
PFKM	5.93106e-23	0.50576	0.329	0.205	2.16911e-18
METTL21A	6.06715e-23	0.40907	0.219	0.089	2.21888e-18
PCOLCE2	6.30207e-23	0.254625	0.158	0.038	2.30479e-18
DHTKD1	6.49461e-23	0.337202	0.149	0.033	2.37521e-18
FN3KRP	6.55983e-23	0.337511	0.148	0.033	2.39906e-18
SYT11	7.51514e-23	-0.356369	0.262	0.428	2.74844e-18
RPUSD3	7.59723e-23	0.398112	0.231	0.098	2.77846e-18
FAT3	7.63274e-23	-0.414833	0.195	0.341	2.79145e-18
DNAH11	7.98835e-23	0.351057	0.184	0.061	2.9215e-18
MGME1	8.30818e-23	0.395528	0.238	0.102	3.03847e-18
IFT22	8.75484e-23	0.539619	0.352	0.227	3.20182e-18
HSD17B10	1.03435e-22	0.532869	0.522	0.439	3.78282e-18
KLHL23	1.06589e-22	0.501741	0.326	0.198	3.89817e-18
NXPH2	1.08162e-22	0.288657	0.104	0.004	3.9557e-18
ZNF91	1.09301e-22	0.28728	0.128	0.017	3.99737e-18
MID1IP1	1.16105e-22	0.426979	0.319	0.184	4.2462e-18
CTSC	1.20054e-22	0.375425	0.178	0.056	4.39061e-18
EME2	1.3802e-22	0.389934	0.191	0.067	5.04766e-18
CLTB	1.52047e-22	0.405686	0.223	0.094	5.56066e-18
NDFIP1	1.54409e-22	0.448514	0.315	0.171	5.64704e-18
STK33	1.64759e-22	0.301551	0.128	0.02	6.02558e-18
TET1	1.83018e-22	0.493973	0.365	0.241	6.69335e-18
UBA1	2.16686e-22	-0.270009	0.482	0.708	7.92463e-18
OSER1	2.24566e-22	0.406238	0.214	0.085	8.21284e-18
ALDOC	2.41355e-22	0.321145	0.145	0.03	8.82683e-18
RNF10	2.6711e-22	0.335749	0.542	0.418	9.76875e-18
BTBD3	2.72759e-22	0.496713	0.341	0.213	9.97534e-18
NEK10	2.9073e-22	0.33386	0.224	0.1	1.06326e-17
AIMP2	3.12348e-22	0.452104	0.256	0.125	1.14232e-17
PRC1	3.22971e-22	0.447056	0.336	0.191	1.18117e-17
HOXB4	3.37977e-22	0.384637	0.248	0.114	1.23605e-17
CPVL	3.91819e-22	0.265155	0.103	0.005	1.43296e-17
EEF1E1	3.9684e-22	0.504937	0.58	0.521	1.45132e-17
NUPL2	4.31759e-22	0.370747	0.203	0.076	1.57903e-17
IFT52	4.59376e-22	0.499192	0.337	0.211	1.68003e-17
CD276	4.86116e-22	0.451396	0.28	0.152	1.77782e-17
PARP1	7.03157e-22	-0.280406	0.607	0.811	2.57159e-17
PTRHD1	7.57177e-22	0.551626	0.446	0.349	2.76915e-17
NFATC2IP	7.86321e-22	0.404439	0.207	0.081	2.87573e-17
SUMO1	8.1315e-22	-0.279232	0.693	0.86	2.97385e-17
TAF7	9.64303e-22	0.441836	0.275	0.143	3.52665e-17
NDUFA11	1.11164e-21	0.346478	0.878	0.886	4.06548e-17
DHCR7	1.14966e-21	0.535924	0.357	0.241	4.20453e-17
COMMD4	1.4736e-21	0.558004	0.514	0.453	5.38926e-17
GPM6A	1.55392e-21	0.31936	0.144	0.033	5.68299e-17
PPIF	1.55742e-21	0.454597	0.344	0.214	5.69581e-17
KHDRBS2	1.8742e-21	0.280441	0.119	0.016	6.85431e-17
CUEDC2	1.88726e-21	0.455125	0.577	0.513	6.90209e-17
EPS8L1	2.09571e-21	0.266087	0.106	0.009	7.66444e-17
GPX7	2.30861e-21	0.488523	0.292	0.168	8.44304e-17
ARPC2	3.47946e-21	-0.273917	0.54	0.754	1.27251e-16
PHB2	4.26492e-21	-0.270778	0.741	0.927	1.55977e-16
APEX1	4.30696e-21	0.43899	0.786	0.823	1.57514e-16
STK26	4.30837e-21	0.383365	0.205	0.086	1.57566e-16
SLC25A3	5.69975e-21	0.27601	0.974	0.986	2.08451e-16
LIPG	5.87533e-21	0.297444	0.123	0.021	2.14873e-16
SYTL2	5.9528e-21	0.290234	0.117	0.016	2.17706e-16
SARAF	6.18574e-21	0.520383	0.387	0.278	2.26225e-16
AP3M2	6.80735e-21	0.296887	0.135	0.028	2.48959e-16
MXRA8	6.81658e-21	0.4226	0.258	0.131	2.49296e-16
PTPRN2	7.04552e-21	0.469983	0.365	0.249	2.57669e-16
SNRPD1	7.76779e-21	0.302678	0.937	0.961	2.84084e-16
DNAAF5	8.49241e-21	0.34813	0.193	0.072	3.10584e-16
CHURC1	8.87809e-21	0.516267	0.455	0.358	3.2469e-16
EIF2S3	8.95952e-21	0.518525	0.54	0.505	3.27667e-16
UBE2V1	9.2681e-21	0.527016	0.395	0.302	3.38953e-16
OGG1	9.40076e-21	0.395834	0.194	0.075	3.43805e-16
DDX49	9.48012e-21	0.384616	0.212	0.088	3.46707e-16
PAX3	9.51358e-21	0.529748	0.251	0.129	3.47931e-16
MTA3	1.08098e-20	0.408393	0.289	0.162	3.95334e-16
CSPG5	1.16761e-20	0.303171	0.146	0.037	4.27018e-16
CREM	1.18757e-20	0.359222	0.186	0.067	4.34318e-16
ABCC4	1.40464e-20	0.361989	0.184	0.066	5.13703e-16
STMN3	1.46712e-20	0.380712	0.298	0.164	5.36555e-16
FRZB	1.75504e-20	0.435655	0.234	0.115	6.41852e-16
C19orf81	1.81701e-20	0.31943	0.175	0.06	6.64516e-16
C4orf48	1.92703e-20	0.371506	0.836	0.849	7.04753e-16
LSM8	2.01886e-20	-0.264576	0.445	0.652	7.38338e-16
DPYSL5	2.03822e-20	0.397341	0.634	0.569	7.45417e-16
VPS37B	2.33734e-20	0.30206	0.129	0.026	8.54814e-16
RHBDL3	2.38999e-20	-0.31168	0.195	0.335	8.74066e-16
2023-09-10	2.47413e-20	0.430863	0.301	0.172	9.04838e-16
GABARAPL2	2.79196e-20	0.504552	0.512	0.438	1.02108e-15
FAM234A	3.32366e-20	0.426345	0.26	0.137	1.21553e-15
ASB3	3.33622e-20	0.443657	0.275	0.152	1.22012e-15
LARP6	3.3714e-20	0.283284	0.108	0.013	1.23299e-15
PPP2R5D	3.53838e-20	0.40555	0.635	0.579	1.29406e-15
NCALD	3.59208e-20	0.423063	0.264	0.139	1.3137e-15
NCOA4	3.99194e-20	0.350585	0.172	0.059	1.45993e-15
CC2D2A	3.99438e-20	0.324033	0.208	0.088	1.46082e-15
MCM7	5.57178e-20	0.374977	0.85	0.879	2.03771e-15
SLC44A2	6.43319e-20	0.415138	0.264	0.142	2.35275e-15
CHCHD5	6.53015e-20	0.484092	0.348	0.235	2.38821e-15
TNIP2	6.58926e-20	0.272737	0.11	0.015	2.40982e-15
TMEM18	7.28289e-20	0.419376	0.233	0.112	2.6635e-15
TADA3	8.16133e-20	0.415902	0.291	0.17	2.98476e-15
SOX5	9.01418e-20	0.41547	0.239	0.114	3.29667e-15
IGFBPL1	9.31759e-20	0.497667	0.37	0.252	3.40763e-15
SPATS2L	9.38828e-20	0.335521	0.163	0.052	3.43348e-15
HIST1H1C	9.56019e-20	0.396537	0.311	0.176	3.49635e-15
LMNA	1.03156e-19	0.322484	0.172	0.061	3.77263e-15
CNRIP1	1.08301e-19	0.325543	0.153	0.046	3.9608e-15
KHNYN	1.08386e-19	0.457951	0.323	0.204	3.9639e-15
PFKFB3	1.33124e-19	0.432311	0.296	0.176	4.86861e-15
CCDC88C	1.42828e-19	0.339893	0.38	0.257	5.22352e-15
CADM1	1.43487e-19	-0.262785	0.341	0.537	5.24759e-15
PRKX	1.73748e-19	0.275052	0.12	0.022	6.3543e-15
NARF	1.793e-19	0.457711	0.348	0.239	6.55736e-15
BASP1	1.9225e-19	0.414089	0.686	0.651	7.03097e-15
LMO3	2.37202e-19	0.362504	0.161	0.053	8.67494e-15
SENP7	2.4934e-19	0.350362	0.343	0.22	9.11885e-15
PLEKHO1	2.66428e-19	0.484774	0.388	0.28	9.74382e-15
MDN1	2.70691e-19	0.327681	0.59	0.504	9.89972e-15
ELAVL2	2.83829e-19	-0.326658	0.202	0.347	1.03802e-14
FGF19	2.92462e-19	0.427347	0.226	0.108	1.06959e-14
MORN2	2.98494e-19	0.438905	0.263	0.142	1.09165e-14
SUMF1	2.99967e-19	0.515626	0.284	0.177	1.09704e-14
SRSF7	3.34796e-19	0.317486	0.905	0.922	1.22442e-14
SETBP1	3.77117e-19	-0.322351	0.206	0.348	1.37919e-14
DLGAP5	4.19319e-19	0.457494	0.332	0.214	1.53353e-14
RPA3	4.43177e-19	0.395418	0.673	0.615	1.62079e-14
HDDC2	4.68057e-19	0.481855	0.465	0.375	1.71178e-14
HS3ST3B1	4.6969e-19	0.353653	0.215	0.095	1.71775e-14
PCDH17	5.23687e-19	0.310641	0.133	0.034	1.91523e-14
SPG11	5.60467e-19	0.349112	0.181	0.069	2.04974e-14
MPP2	6.49505e-19	0.264982	0.124	0.026	2.37537e-14
RHBDD2	7.02659e-19	0.450978	0.309	0.197	2.56976e-14
MEIS2	7.61054e-19	-0.325012	0.395	0.57	2.78333e-14
MCRIP1	7.96582e-19	0.401281	0.658	0.624	2.91326e-14
NDUFAF8	8.05233e-19	0.45716	0.525	0.467	2.9449e-14
WDR41	8.9742e-19	0.370437	0.228	0.111	3.28204e-14
CMC1	9.55439e-19	0.395094	0.304	0.184	3.49423e-14
NDUFS3	9.59633e-19	0.430107	0.523	0.451	3.50957e-14
IRF2BP2	9.77651e-19	0.430607	0.254	0.138	3.57546e-14
ADGRL3	1.10213e-18	0.472024	0.277	0.164	4.0307e-14
MCTS1	1.25809e-18	0.498241	0.41	0.32	4.60109e-14
POM121	1.47566e-18	0.324023	0.252	0.131	5.39678e-14
URI1	1.61535e-18	0.397657	0.439	0.331	5.90768e-14
WDR33	1.7091e-18	0.451355	0.55	0.488	6.25053e-14
CKLF	1.82906e-18	0.383792	0.211	0.098	6.68925e-14
DNAJC4	1.92644e-18	0.362112	0.189	0.08	7.04537e-14
CRABP2	1.97531e-18	0.364341	0.949	0.993	7.22412e-14
FAM89A	2.05095e-18	0.293317	0.161	0.055	7.50073e-14
SMPD4	2.09409e-18	0.349616	0.444	0.343	7.6585e-14
CRISPLD1	2.93144e-18	0.397013	0.158	0.055	1.07209e-13
DSP	3.28253e-18	0.440639	0.264	0.155	1.20049e-13
CENPM	3.62886e-18	0.46644	0.443	0.349	1.32715e-13
LRPAP1	3.68142e-18	0.507869	0.43	0.358	1.34637e-13
MAFB	3.75376e-18	0.350464	0.101	0.014	1.37283e-13
JUND	4.0398e-18	-0.274481	0.353	0.52	1.47744e-13
TBC1D7	4.36669e-18	0.433518	0.282	0.167	1.59699e-13
EXOSC8	4.58799e-18	0.42372	0.587	0.551	1.67792e-13
IRX3	4.7191e-18	0.502032	0.364	0.255	1.72587e-13
ADGRV1	4.91437e-18	-0.2796	0.195	0.331	1.79728e-13
CD47	4.93649e-18	0.508494	0.275	0.158	1.80537e-13
SACS	5.15122e-18	0.405614	0.236	0.121	1.8839e-13
LRRN1	5.2169e-18	0.450324	0.497	0.396	1.90792e-13
VRK2	5.94328e-18	0.295117	0.182	0.073	2.17358e-13
MRPL3	6.17707e-18	0.495671	0.522	0.478	2.25908e-13
GADD45GIP1	6.44962e-18	0.343023	0.768	0.764	2.35876e-13
TPM4	7.70917e-18	-0.250484	0.654	0.849	2.8194e-13
HDAC2	8.13639e-18	0.332251	0.756	0.74	2.97564e-13
CD59	8.88488e-18	0.364769	0.196	0.089	3.24938e-13
FAT4	9.98239e-18	0.269555	0.124	0.029	3.65076e-13
GFRA1	1.03804e-17	0.275004	0.132	0.035	3.79631e-13
IDH1	1.05507e-17	0.411481	0.603	0.562	3.85859e-13
NARS2	1.10537e-17	0.358456	0.209	0.098	4.04255e-13
JAM3	1.13801e-17	0.461744	0.441	0.35	4.16192e-13
PSMD10	1.24135e-17	0.456398	0.358	0.251	4.53988e-13
PCM1	1.30402e-17	0.459673	0.441	0.337	4.76906e-13
CWC15	1.35311e-17	0.392303	0.649	0.621	4.9486e-13
CPXM1	1.4978e-17	0.341192	0.195	0.089	5.47774e-13
NUDT1	1.51057e-17	0.475992	0.425	0.344	5.52444e-13
TBCB	1.79624e-17	0.410934	0.722	0.729	6.56922e-13
RTKN2	1.93186e-17	0.337677	0.19	0.08	7.06519e-13
GLA	2.16598e-17	0.310482	0.143	0.046	7.92143e-13
ELAVL4	2.50109e-17	-0.341808	0.212	0.346	9.14699e-13
MLX	2.63224e-17	0.430245	0.296	0.19	9.62661e-13
PTCD3	2.79086e-17	0.420074	0.305	0.191	1.02067e-12
PGM3	3.35414e-17	0.274146	0.124	0.033	1.22668e-12
ECHS1	3.63626e-17	0.463412	0.609	0.598	1.32985e-12
PDIA4	4.24739e-17	0.4939	0.522	0.474	1.55335e-12
TMEM126B	4.28708e-17	0.430811	0.285	0.178	1.56787e-12
OXLD1	7.41248e-17	0.339506	0.178	0.075	2.71089e-12
UPP1	7.45937e-17	0.338574	0.213	0.103	2.72804e-12
BRAT1	8.06801e-17	0.337519	0.186	0.081	2.95063e-12
PFDN2	8.18059e-17	0.341208	0.77	0.786	2.99181e-12
DHX30	8.57731e-17	0.422008	0.538	0.484	3.13689e-12
ARF5	8.86614e-17	0.391327	0.559	0.528	3.24253e-12
DSG2	9.05013e-17	0.334629	0.154	0.057	3.30981e-12
MUTYH	1.05902e-16	0.327608	0.192	0.087	3.87303e-12
HMGB3	1.14836e-16	-0.272827	0.807	0.919	4.19978e-12
PIK3R3	1.21941e-16	0.361766	0.205	0.099	4.45962e-12
BPHL	1.22898e-16	0.354917	0.217	0.111	4.49461e-12
PHYHIPL	1.23072e-16	0.347007	0.218	0.106	4.50101e-12
ADGRL2	1.45693e-16	0.483976	0.445	0.367	5.32829e-12
ABCD4	1.82108e-16	0.303477	0.144	0.05	6.66005e-12
TKT	1.83793e-16	0.367661	0.75	0.785	6.72167e-12
ANAPC16	2.03819e-16	0.437274	0.504	0.454	7.45405e-12
SV2A	2.24138e-16	0.255171	0.102	0.02	8.19718e-12
PIGC	2.24783e-16	0.364601	0.203	0.099	8.22078e-12
PIK3C2B	2.25345e-16	0.373306	0.288	0.179	8.24132e-12
CDK5RAP1	2.3793e-16	0.300739	0.148	0.053	8.70159e-12
ADAM23	2.60463e-16	0.254954	0.117	0.029	9.52566e-12
SF3B6	2.70056e-16	0.366101	0.747	0.762	9.87649e-12
KRI1	2.75674e-16	0.272566	0.131	0.04	1.00819e-11
MRPL41	2.85418e-16	0.423178	0.594	0.57	1.04383e-11
NDUFB10	3.05593e-16	0.377978	0.695	0.695	1.11762e-11
YIPF3	3.244e-16	0.402121	0.274	0.171	1.1864e-11
ERCC1	3.378e-16	0.441332	0.452	0.381	1.2354e-11
CDH20	3.39436e-16	0.27002	0.118	0.031	1.24138e-11
ENY2	3.53487e-16	0.333782	0.828	0.879	1.29277e-11
ATPAF1	3.64412e-16	0.449942	0.34	0.244	1.33273e-11
MSH6	3.6903e-16	0.461429	0.524	0.474	1.34962e-11
PPT1	3.70957e-16	0.428645	0.312	0.215	1.35666e-11
BEND5	3.90337e-16	0.348982	0.208	0.103	1.42754e-11
MRPS2	3.97414e-16	0.459145	0.343	0.246	1.45342e-11
TUSC3	4.13408e-16	0.435797	0.351	0.252	1.51192e-11
FLYWCH2	4.31712e-16	0.356911	0.242	0.137	1.57886e-11
UBL7	5.58057e-16	0.34867	0.22	0.115	2.04093e-11
KYAT3	5.63789e-16	0.279766	0.141	0.048	2.06189e-11
CLDN11	7.49974e-16	0.262931	0.143	0.051	2.74281e-11
C4orf3	7.7145e-16	0.390515	0.667	0.653	2.82135e-11
ISCA1	8.55631e-16	0.387883	0.352	0.254	3.12921e-11
RARB	9.94559e-16	0.273984	0.193	0.086	3.6373e-11
WDR13	1.19669e-15	0.288534	0.154	0.059	4.37653e-11
CD151	1.32648e-15	0.439318	0.384	0.304	4.85119e-11
DBN1	1.45152e-15	-0.256286	0.506	0.717	5.3085e-11
PTRH1	1.54338e-15	0.259038	0.106	0.025	5.64444e-11
NGRN	1.55106e-15	0.300793	0.294	0.185	5.67253e-11
PCDH18	1.60589e-15	0.468725	0.316	0.225	5.87307e-11
FGF2	1.83308e-15	0.297868	0.14	0.05	6.70396e-11
CTHRC1	1.97797e-15	0.366436	0.189	0.092	7.23383e-11
CCDC14	2.1453e-15	0.268078	0.171	0.072	7.84579e-11
HEBP1	2.17105e-15	0.310604	0.157	0.064	7.93996e-11
PGF	2.4166e-15	0.294566	0.135	0.048	8.83799e-11
POP7	2.45479e-15	0.426302	0.425	0.354	8.97766e-11
TMEM38B	2.45793e-15	0.256636	0.138	0.048	8.98915e-11
MRPL23	2.94433e-15	0.348559	0.53	0.476	1.0768e-10
GSTK1	3.27797e-15	0.3131	0.165	0.072	1.19882e-10
TUBA1C	3.8276e-15	0.454115	0.591	0.593	1.39983e-10
OSTC	3.83394e-15	0.374835	0.732	0.765	1.40215e-10
CBWD1	4.50541e-15	0.301718	0.224	0.119	1.64772e-10
SREK1IP1	4.72498e-15	0.39035	0.305	0.206	1.72802e-10
TIMELESS	4.81337e-15	0.388031	0.344	0.248	1.76034e-10
ELOVL5	5.06942e-15	0.389257	0.432	0.348	1.85399e-10
KDM4C	5.32247e-15	0.281927	0.212	0.111	1.94654e-10
DDX23	6.15317e-15	0.402061	0.28	0.18	2.25034e-10
PKIA	6.29097e-15	0.33202	0.228	0.128	2.30073e-10
THAP3	6.63611e-15	0.395205	0.273	0.176	2.42696e-10
CASK	6.68657e-15	0.322224	0.359	0.262	2.44541e-10
DNPH1	7.99629e-15	0.442126	0.511	0.462	2.9244e-10
LRRC4C	8.1081e-15	0.322134	0.112	0.031	2.9653e-10
PRMT2	9.84623e-15	0.414767	0.278	0.181	3.60096e-10
UBXN2A	1.03119e-14	0.287404	0.171	0.076	3.77126e-10
CAMKV	1.18808e-14	0.336779	0.166	0.074	4.34504e-10
HNRNPA3	1.20794e-14	-0.434696	0.886	0.936	4.41766e-10
C11orf49	1.36182e-14	0.378596	0.463	0.395	4.98045e-10
SCO1	1.39617e-14	0.306916	0.22	0.118	5.10605e-10
HOXD4	1.5973e-14	0.261776	0.176	0.081	5.84165e-10
B3GALT6	1.59912e-14	0.343576	0.224	0.126	5.84832e-10
USP22	1.6077e-14	0.387012	0.649	0.651	5.8797e-10
DAP	1.81441e-14	0.411633	0.33	0.244	6.63564e-10
PIM1	2.17996e-14	0.409426	0.351	0.27	7.97256e-10
CDKN1B	2.23031e-14	0.370828	0.259	0.164	8.15668e-10
ST8SIA1	2.39644e-14	0.290047	0.158	0.068	8.76425e-10
CYSTM1	2.62867e-14	0.325789	0.176	0.082	9.61357e-10
TMEM218	2.93844e-14	0.343628	0.193	0.099	1.07465e-09
PCNX4	2.98037e-14	0.361023	0.255	0.157	1.08998e-09
TIMM23	3.12512e-14	0.483699	0.438	0.39	1.14292e-09
APEH	3.2852e-14	0.400608	0.305	0.214	1.20146e-09
COMMD5	3.47874e-14	0.32943	0.171	0.08	1.27225e-09
FARP1	3.63449e-14	0.402102	0.45	0.382	1.32921e-09
IER5L	3.69464e-14	0.33172	0.233	0.139	1.35121e-09
TMA16	4.07105e-14	0.360832	0.294	0.198	1.48886e-09
SENP1	4.66221e-14	0.342867	0.42	0.342	1.70506e-09
ASRGL1	4.81382e-14	0.405368	0.278	0.182	1.76051e-09
XRCC4	5.30655e-14	0.263351	0.144	0.056	1.94071e-09
C12orf45	5.70224e-14	0.45546	0.42	0.354	2.08542e-09
RFT1	6.60243e-14	0.252766	0.127	0.044	2.41464e-09
S1PR1	6.85337e-14	0.278781	0.129	0.048	2.50642e-09
IMMP2L	7.57223e-14	0.351906	0.213	0.117	2.76932e-09
AUP1	9.24413e-14	0.403293	0.376	0.295	3.38076e-09
SMIM20	9.7053e-14	0.454739	0.331	0.252	3.54942e-09
DERL2	9.70985e-14	0.408096	0.285	0.197	3.55109e-09
NR6A1	1.07133e-13	0.413131	0.521	0.477	3.91807e-09
HAGH	1.08654e-13	0.322307	0.188	0.094	3.97371e-09
LSM10	1.3369e-13	0.427423	0.307	0.22	4.8893e-09
FAM45A	1.35167e-13	0.308266	0.199	0.105	4.94334e-09
DBNDD1	1.41964e-13	0.258388	0.129	0.048	5.19191e-09
C12orf29	1.41999e-13	0.257628	0.129	0.048	5.19318e-09
SZT2	1.50315e-13	0.327842	0.211	0.119	5.49732e-09
ELOVL6	1.53581e-13	0.405572	0.463	0.398	5.61678e-09
CCDC152	1.55288e-13	0.323332	0.175	0.087	5.67918e-09
UBTD2	2.57203e-13	0.309944	0.22	0.124	9.40642e-09
KDM2B	2.77569e-13	0.324842	0.229	0.136	1.01513e-08
GLG1	3.00318e-13	0.435416	0.391	0.315	1.09832e-08
ALG5	3.19702e-13	0.378742	0.241	0.15	1.16922e-08
MTIF3	3.31026e-13	0.318405	0.207	0.117	1.21063e-08
ZDHHC4	3.41753e-13	0.353019	0.246	0.152	1.24986e-08
GNAI1	3.46201e-13	0.316856	0.179	0.09	1.26613e-08
SUGP2	3.59581e-13	0.380395	0.299	0.214	1.31506e-08
SEC11A	4.13907e-13	0.35213	0.695	0.707	1.51374e-08
PTGR1	4.91883e-13	0.297914	0.205	0.113	1.79891e-08
DRAM2	5.25828e-13	0.314379	0.189	0.101	1.92306e-08
DNAJC24	5.34916e-13	0.318135	0.373	0.286	1.9563e-08
PLGRKT	5.67019e-13	0.346228	0.229	0.137	2.0737e-08
CCDC85B	5.76816e-13	0.257963	0.183	0.095	2.10953e-08
C8orf82	6.17902e-13	0.271125	0.153	0.069	2.25979e-08
ITGB1BP1	6.45191e-13	0.366737	0.323	0.236	2.35959e-08
CHST14	6.59568e-13	0.341936	0.188	0.102	2.41217e-08
CKAP2	6.68687e-13	0.406346	0.363	0.285	2.44552e-08
PLPP5	7.3212e-13	0.29142	0.152	0.068	2.67751e-08
HIGD2A	7.62561e-13	0.355478	0.549	0.499	2.78884e-08
DIXDC1	7.92584e-13	0.352887	0.241	0.151	2.89864e-08
SFRP2	8.2227e-13	0.599044	0.584	0.57	3.0072e-08
USP9X	8.30171e-13	0.32558	0.305	0.206	3.0361e-08
HDDC3	8.99242e-13	0.309611	0.167	0.082	3.28871e-08
MPV17L2	9.54794e-13	0.284076	0.163	0.078	3.49187e-08
APP	9.89005e-13	0.388842	0.391	0.317	3.61699e-08
SETD4	1.04101e-12	0.270735	0.158	0.074	3.8072e-08
HOXB3	1.12037e-12	0.402253	0.376	0.306	4.0974e-08
RDH14	1.15466e-12	0.264225	0.142	0.062	4.22282e-08
ZFYVE16	1.1947e-12	0.260379	0.155	0.07	4.36926e-08
ABI2	1.24529e-12	0.39127	0.469	0.408	4.55426e-08
PPA2	1.27252e-12	0.381402	0.445	0.386	4.65386e-08
SUPT3H	1.31641e-12	0.298723	0.229	0.136	4.81436e-08
AKR7A2	1.31752e-12	0.457856	0.418	0.374	4.81842e-08
KDELR1	2.37345e-12	0.384269	0.444	0.392	8.68019e-08
CREB3	2.85254e-12	0.387819	0.262	0.182	1.04323e-07
CABP7	3.20066e-12	0.303196	0.159	0.078	1.17055e-07
MAP2K4	3.38179e-12	0.297533	0.444	0.383	1.23679e-07
PLPBP	4.50935e-12	0.374295	0.275	0.191	1.64916e-07
UCK1	4.57797e-12	0.347193	0.249	0.163	1.67426e-07
INF2	4.87939e-12	0.270093	0.148	0.07	1.78449e-07
EXTL2	5.26043e-12	0.332837	0.217	0.132	1.92384e-07
BAIAP2	5.78727e-12	0.293018	0.187	0.102	2.11652e-07
KRT18	6.01894e-12	0.449546	0.311	0.243	2.20125e-07
FZD7	7.25919e-12	0.436307	0.469	0.414	2.65483e-07
ITCH	7.45097e-12	0.337167	0.361	0.285	2.72497e-07
WDYHV1	8.89486e-12	0.319631	0.213	0.129	3.25303e-07
CLK3	9.35854e-12	0.370853	0.241	0.163	3.42261e-07
B4GALT7	9.93275e-12	0.303732	0.169	0.089	3.6326e-07
TRIAP1	9.94708e-12	0.372306	0.307	0.227	3.63785e-07
BIRC2	1.03379e-11	0.314108	0.207	0.124	3.78078e-07
MRPL22	1.07296e-11	0.362564	0.434	0.373	3.92404e-07
MPV17	1.11605e-11	0.426705	0.343	0.275	4.08161e-07
RGS3	1.1871e-11	0.264363	0.161	0.08	4.34146e-07
RNF145	1.19242e-11	0.314656	0.4	0.328	4.36091e-07
PARD3	1.38658e-11	0.282516	0.472	0.394	5.07098e-07
ITM2B	1.66928e-11	0.393768	0.497	0.469	6.10491e-07
PKMYT1	1.73452e-11	0.3301	0.232	0.152	6.34347e-07
C1orf35	1.92105e-11	0.371272	0.341	0.264	7.02568e-07
IRX5	2.01313e-11	0.27839	0.2	0.113	7.36242e-07
DRAP1	2.17195e-11	0.324719	0.603	0.593	7.94326e-07
BMP7	2.21242e-11	0.354745	0.205	0.127	8.09127e-07
ARMC6	2.54699e-11	0.344399	0.216	0.138	9.31485e-07
BBS2	2.96771e-11	0.294997	0.152	0.076	1.08535e-06
TPRA1	3.08703e-11	0.253751	0.13	0.057	1.12899e-06
DFFA	3.14468e-11	0.369139	0.23	0.152	1.15007e-06
PPA1	3.17339e-11	0.28711	0.769	0.797	1.16057e-06
DPYSL4	3.26985e-11	0.341829	0.326	0.246	1.19585e-06
XPNPEP3	3.4667e-11	0.303006	0.193	0.114	1.26784e-06
DLL3	3.47624e-11	0.370516	0.228	0.139	1.27133e-06
RNF167	3.83603e-11	0.307458	0.276	0.196	1.40291e-06
ABHD12	4.07726e-11	0.345851	0.283	0.208	1.49114e-06
MICAL1	4.30172e-11	0.309588	0.215	0.136	1.57323e-06
KRBOX1	4.32922e-11	0.261981	0.155	0.078	1.58328e-06
CUTC	4.8583e-11	0.305089	0.158	0.084	1.77678e-06
ACYP1	5.62852e-11	0.370805	0.331	0.258	2.05846e-06
TBC1D5	5.71651e-11	0.334732	0.268	0.185	2.09064e-06
PGAP1	5.9665e-11	0.3046	0.162	0.087	2.18207e-06
ORMDL2	6.24132e-11	0.262937	0.219	0.134	2.28258e-06
AKIRIN1	6.58417e-11	0.369698	0.418	0.359	2.40796e-06
SARNP	6.70434e-11	0.284753	0.775	0.786	2.45191e-06
STOML2	7.39953e-11	0.333122	0.71	0.759	2.70616e-06
ERBB4	7.77861e-11	0.274794	0.124	0.054	2.84479e-06
TFDP2	7.90773e-11	0.364273	0.47	0.414	2.89202e-06
CRTAP	8.18024e-11	0.32152	0.191	0.115	2.99168e-06
PSENEN	8.83191e-11	0.344303	0.428	0.373	3.23001e-06
FAM110B	9.33368e-11	0.25659	0.145	0.07	3.41351e-06
ECSIT	1.06551e-10	0.309339	0.243	0.164	3.89679e-06
TSPYL4	1.07946e-10	0.281552	0.159	0.085	3.9478e-06
NSA2	1.19462e-10	0.376509	0.512	0.492	4.36898e-06
KEAP1	1.21721e-10	0.382326	0.318	0.251	4.45158e-06
NUTF2	1.3403e-10	0.325172	0.674	0.706	4.90175e-06
TTC37	1.5667e-10	0.281743	0.207	0.127	5.72972e-06
OS9	1.69508e-10	0.285362	0.227	0.146	6.19926e-06
CENPH	1.74184e-10	0.350026	0.476	0.433	6.37027e-06
CWC27	1.75028e-10	0.336084	0.282	0.202	6.40112e-06
ABT1	1.82584e-10	0.402016	0.283	0.215	6.67747e-06
MRPL37	1.95555e-10	0.393244	0.446	0.413	7.15184e-06
UCKL1	1.99102e-10	0.2571	0.159	0.086	7.28157e-06
WDFY1	2.31867e-10	0.265568	0.156	0.084	8.47985e-06
B4GAT1	2.41664e-10	0.305213	0.189	0.115	8.83813e-06
PPCS	2.47106e-10	0.32601	0.183	0.111	9.03716e-06
HOXB1	2.48377e-10	0.26187	0.172	0.094	9.08364e-06
EIF1B	4.52904e-10	0.336504	0.723	0.779	1.65636e-05
CLK1	4.89141e-10	0.3847	0.437	0.4	1.78889e-05
SYAP1	5.57722e-10	0.30527	0.226	0.153	2.0397e-05
ROBO2	5.7127e-10	-0.347357	0.213	0.305	2.08925e-05
IKBIP	5.73879e-10	0.263484	0.159	0.088	2.09879e-05
SLC6A8	7.1079e-10	0.27687	0.168	0.098	2.5995e-05
TRIT1	7.22817e-10	0.292513	0.221	0.148	2.64349e-05
SMYD3	7.33824e-10	0.367373	0.299	0.231	2.68374e-05
AAGAB	9.95291e-10	0.305137	0.254	0.178	3.63998e-05
LIX1	1.02916e-09	0.348781	0.158	0.091	3.76383e-05
DPM3	1.17648e-09	0.33281	0.6	0.595	4.30261e-05
SRP54	1.20353e-09	0.310764	0.198	0.131	4.40156e-05
HTATSF1	1.22845e-09	0.338864	0.494	0.458	4.4927e-05
KIF21A	1.23552e-09	0.336663	0.281	0.204	4.51855e-05
PPP2R3C	1.54167e-09	0.361996	0.264	0.195	5.63818e-05
ACOT7	1.73079e-09	0.315941	0.468	0.426	6.32984e-05
SAMD11	1.73933e-09	0.277244	0.192	0.125	6.36107e-05
TMEM222	2.00797e-09	0.25998	0.421	0.366	7.34353e-05
WWOX	2.0319e-09	0.273063	0.276	0.195	7.43107e-05
PON2	2.07601e-09	0.426013	0.263	0.203	7.59239e-05
UBE2S	2.11187e-09	0.306414	0.483	0.467	7.72354e-05
TXNDC12	2.2516e-09	0.401308	0.397	0.358	8.23457e-05
HOXD3	2.71675e-09	0.363232	0.469	0.44	9.9357e-05
UBE2E2	2.80105e-09	0.325928	0.27	0.205	0.00010244
WNT5A	2.85239e-09	0.285874	0.182	0.113	0.000104318
LDB2	2.85689e-09	0.262268	0.131	0.067	0.000104482
ALDH3A2	3.06135e-09	0.268367	0.167	0.099	0.00011196
BCS1L	3.13308e-09	0.278111	0.167	0.1	0.000114583
BLOC1S4	3.30687e-09	0.318581	0.253	0.181	0.000120939
UFC1	3.43223e-09	0.368786	0.541	0.547	0.000125524
CCNG2	3.583e-09	0.312729	0.235	0.164	0.000131038
DTWD1	3.93359e-09	0.273879	0.19	0.12	0.000143859
PHKB	4.65404e-09	0.279765	0.227	0.152	0.000170207
NOL11	4.69377e-09	0.340273	0.335	0.279	0.000171661
RSL24D1	5.55633e-09	0.382679	0.585	0.615	0.000203206
CRBN	5.62154e-09	0.263618	0.189	0.119	0.000205591
POR	6.24553e-09	0.425256	0.388	0.357	0.000228411
G6PC3	6.50028e-09	0.282413	0.257	0.19	0.000237728
ISCU	6.87124e-09	0.345274	0.414	0.36	0.000251295
YME1L1	7.02718e-09	0.36358	0.394	0.36	0.000256998
AASDHPPT	1.1166e-08	0.342999	0.292	0.232	0.000408362
FGFR3	1.12407e-08	0.326695	0.384	0.323	0.000411096
ANXA7	1.13399e-08	0.31428	0.195	0.132	0.000414722
ALDH7A1	1.17724e-08	0.389218	0.383	0.349	0.00043054
PTGES2	1.54351e-08	0.273389	0.223	0.156	0.000564494
SNRNP35	1.69028e-08	0.255994	0.159	0.097	0.000618168
PRSS23	1.96962e-08	0.322857	0.194	0.132	0.000720331
MORN4	2.25024e-08	0.349728	0.274	0.214	0.00082296
WNT5B	2.51968e-08	0.288301	0.225	0.162	0.000921496
MDFIC	2.56021e-08	0.250884	0.13	0.072	0.00093632
TRMU	2.637e-08	0.275208	0.181	0.119	0.000964404
PNRC2	2.71281e-08	0.316886	0.494	0.482	0.000992127
TTC28	2.73813e-08	0.276337	0.268	0.198	0.00100139
C1orf109	2.803e-08	0.250358	0.159	0.097	0.00102511
NUAK2	3.1186e-08	0.289619	0.229	0.161	0.00114053
PIH1D1	3.40293e-08	0.382733	0.444	0.431	0.00124452
AK2	3.45386e-08	0.336002	0.554	0.565	0.00126314
VCAN	3.5908e-08	0.499696	0.454	0.447	0.00131323
CTNNAL1	3.62691e-08	0.351672	0.348	0.307	0.00132643
C14orf132	3.6649e-08	0.256977	0.153	0.092	0.00134033
NAXE	3.77098e-08	0.382072	0.397	0.372	0.00137912
MTERF3	3.88821e-08	0.278947	0.228	0.167	0.001422
COX11	4.28953e-08	0.303737	0.228	0.167	0.00156877
C1orf21	4.66993e-08	0.332072	0.343	0.291	0.00170789
AURKB	4.72543e-08	0.322703	0.542	0.541	0.00172818
ANXA5	4.84383e-08	0.372406	0.365	0.338	0.00177149
LAMTOR1	5.06648e-08	0.316618	0.642	0.674	0.00185291
MRPL57	5.49117e-08	0.260719	0.703	0.741	0.00200823
WNK3	6.34181e-08	0.312418	0.202	0.142	0.00231933
CAST	6.60547e-08	0.270428	0.158	0.098	0.00241575
RGS16	7.30563e-08	0.254442	0.157	0.094	0.00267181
RCC1L	7.41705e-08	0.303296	0.317	0.266	0.00271257
PMF1	7.62553e-08	0.352736	0.464	0.458	0.00278881
PSD3	7.68174e-08	0.297456	0.202	0.139	0.00280937
APBB2	7.69952e-08	0.262712	0.2	0.136	0.00281587
NRG1	8.23511e-08	0.421019	0.251	0.195	0.00301174
BCL7C	9.7749e-08	0.305013	0.36	0.32	0.00357488
CCNI	1.04557e-07	0.298311	0.647	0.677	0.00382387
NOSIP	1.04768e-07	0.325219	0.318	0.271	0.00383158
SLC29A1	1.05414e-07	0.332383	0.228	0.172	0.00385522
ZNF346	1.08849e-07	0.276766	0.187	0.128	0.00398081
INA	1.09166e-07	-0.403808	0.107	0.164	0.0039924
TMED4	1.12483e-07	0.314535	0.323	0.265	0.00411374
NIPSNAP2	1.65783e-07	0.350552	0.288	0.245	0.00606301
SRSF10	1.67433e-07	0.27911	0.643	0.654	0.00612338
FKBP2	1.86393e-07	0.366159	0.468	0.471	0.00681675
HDGFL3	1.91441e-07	0.294063	0.397	0.359	0.00700136
AGTPBP1	2.28529e-07	0.252417	0.185	0.125	0.00835776
COQ4	2.70857e-07	0.325993	0.36	0.323	0.0099058
FAM83D	2.79834e-07	0.310115	0.221	0.163	0.0102341
TSPAN18	3.05538e-07	0.332268	0.33	0.293	0.0111741
EPB41L2	3.19715e-07	0.337051	0.292	0.246	0.0116926
LMNB2	3.63005e-07	0.335865	0.477	0.484	0.0132758
OLIG1	4.0587e-07	0.259641	0.101	0.051	0.0148435
SS18L2	4.1462e-07	0.369215	0.428	0.413	0.0151635
TFCP2	7.10996e-07	0.26579	0.176	0.121	0.0260025
GDI1	7.19879e-07	0.264202	0.348	0.306	0.0263274
PAX6	7.8645e-07	0.423239	0.409	0.392	0.028762
SPG7	8.72769e-07	0.286081	0.272	0.219	0.0319189
UBE2D2	8.92137e-07	0.303247	0.634	0.683	0.0326272
IQCK	9.0497e-07	0.273114	0.167	0.116	0.0330966
RHOB	9.83792e-07	0.264091	0.319	0.268	0.0359792
CD320	1.1355e-06	0.311877	0.351	0.318	0.0415274
TRAPPC2L	1.17251e-06	0.327669	0.451	0.448	0.0428811
NDC80	1.18845e-06	0.25921	0.331	0.284	0.0434642
WASF1	1.34824e-06	0.348373	0.372	0.35	0.049308
NGFR	1.38296e-06	0.2675	0.206	0.15	0.0505777
YIF1A	1.41864e-06	0.353169	0.367	0.343	0.0518826
PTPN13	1.45182e-06	0.333927	0.305	0.265	0.0530961
AHCY	1.50301e-06	0.299529	0.596	0.641	0.0549682
C19orf24	1.59341e-06	0.264271	0.201	0.151	0.0582741
UTP18	1.59714e-06	0.276017	0.331	0.286	0.0584106
FNTA	1.6811e-06	0.353386	0.459	0.464	0.0614812
PRAF2	1.77023e-06	0.28042	0.289	0.24	0.0647407
ACAA2	1.79916e-06	0.3335	0.311	0.277	0.0657989
STYXL1	2.03563e-06	0.28711	0.186	0.137	0.0744471
WEE1	2.0666e-06	0.278538	0.292	0.251	0.0755796
MRPL16	2.1612e-06	0.336818	0.329	0.296	0.0790393
MFAP1	2.18133e-06	0.28991	0.235	0.183	0.0797756
RALY	2.38699e-06	0.305252	0.664	0.734	0.087297
MPDU1	2.46401e-06	0.321953	0.398	0.38	0.0901139
DIMT1	2.57534e-06	0.29073	0.26	0.214	0.0941854
TEX10	2.85668e-06	0.25763	0.255	0.204	0.104475
KXD1	3.15665e-06	0.278362	0.376	0.347	0.115445
AIF1L	3.61079e-06	0.320253	0.444	0.443	0.132054
FANCI	3.70986e-06	0.296312	0.302	0.265	0.135677
MRPL1	4.75621e-06	0.280584	0.259	0.213	0.173944
SECISBP2	5.5847e-06	0.261746	0.207	0.159	0.204244
ERBB2	5.64187e-06	0.286813	0.245	0.206	0.206334
CNN2	5.77656e-06	0.273239	0.463	0.456	0.21126
RGMB	5.90859e-06	0.2735	0.255	0.209	0.216089
FBXL12	5.91762e-06	0.285796	0.22	0.177	0.216419
PTS	5.97513e-06	0.270858	0.244	0.195	0.218522
P4HA1	6.13124e-06	0.284602	0.33	0.295	0.224232
ATP5MGL	6.3403e-06	0.259389	0.394	0.386	0.231877
RPIA	8.12749e-06	0.257052	0.202	0.155	0.297239
MSX2	8.40061e-06	0.264964	0.133	0.089	0.307227
TRIM24	1.06232e-05	0.256356	0.304	0.26	0.388512
DUSP6	1.07494e-05	0.321843	0.198	0.158	0.393126
MANBAL	1.12166e-05	0.320353	0.354	0.329	0.410215
RPS19BP1	1.13986e-05	0.256515	0.549	0.577	0.416868
PUSL1	1.14004e-05	0.257387	0.189	0.144	0.416935
DEF8	1.17529e-05	0.275777	0.219	0.176	0.429829
CCDC138	1.22887e-05	0.251868	0.177	0.13	0.449423
BCL2L12	1.32991e-05	0.322792	0.368	0.359	0.486375
CHEK1	1.39414e-05	0.275122	0.285	0.249	0.509865
HYAL2	1.4909e-05	0.333362	0.362	0.345	0.545251
SLC25A33	1.50545e-05	0.260484	0.247	0.206	0.550574
OTUB1	2.06608e-05	0.290108	0.591	0.665	0.755608
CNIH4	2.16974e-05	0.328774	0.516	0.522	0.793518
KLF3	2.79964e-05	0.253189	0.245	0.201	1
SGSM2	2.92581e-05	0.260318	0.166	0.125	1
PSMD8	3.0754e-05	0.278651	0.654	0.72	1
KRTCAP2	3.12928e-05	0.266728	0.747	0.823	1
C11orf74	3.21876e-05	0.319513	0.287	0.26	1
SQLE	3.40305e-05	0.332486	0.559	0.613	1
TMED3	3.43724e-05	0.306193	0.267	0.236	1
TMEM50A	4.12458e-05	0.276243	0.376	0.351	1
OXA1L	4.30314e-05	0.306462	0.43	0.435	1
NUBP2	4.38216e-05	0.303988	0.412	0.411	1
SLC20A1	5.7013e-05	0.28636	0.289	0.261	1
THYN1	7.38788e-05	0.297307	0.479	0.488	1
PDLIM5	7.75245e-05	0.321888	0.241	0.215	1
BCCIP	7.86434e-05	0.251973	0.583	0.619	1
TRAPPC3	8.2254e-05	0.263322	0.249	0.211	1
RAB11A	9.65907e-05	0.265911	0.609	0.645	1
PPHLN1	0.000114564	0.29155	0.354	0.337	1
ACADM	0.000127341	0.264716	0.302	0.281	1
SNRNP25	0.000127775	0.262554	0.55	0.592	1
TMEM216	0.000129056	0.274782	0.288	0.255	1
MRPL55	0.000140964	0.27782	0.463	0.482	1
RNF138	0.000169548	0.264109	0.25	0.217	1
YAE1	0.000189983	0.265657	0.218	0.183	1
SPARC	0.000190784	0.342009	0.475	0.504	1
RAB34	0.000194101	0.296762	0.512	0.542	1
CDK6	0.000200345	0.279559	0.294	0.269	1
CYFIP2	0.000229771	0.251838	0.228	0.197	1
SMIM8	0.000259358	0.254942	0.215	0.179	1
CHMP3	0.000261037	0.289252	0.367	0.367	1
HINT2	0.000267385	0.261675	0.393	0.392	1
SSBP2	0.00027719	0.29993	0.355	0.347	1
MPHOSPH6	0.000340293	0.277449	0.357	0.346	1
MEAF6	0.000343795	0.254384	0.411	0.41	1
SNX2	0.000353084	0.283215	0.363	0.361	1
SNX3	0.000394534	0.260513	0.525	0.553	1
PSMF1	0.00041589	0.263707	0.303	0.283	1
MRPL27	0.000444929	0.266773	0.486	0.52	1
MIS18A	0.000500011	0.273941	0.314	0.296	1
RABEP1	0.000508125	0.280453	0.377	0.372	1
METTL5	0.00061435	0.256837	0.335	0.32	1
PPP1R1A	0.000692251	0.293404	0.238	0.216	1
HMCES	0.000706086	0.26971	0.254	0.233	1
TMEM147	0.000733511	0.292954	0.64	0.733	1
MAT2B	0.000758093	0.266485	0.441	0.454	1
PDLIM1	0.00081817	0.280497	0.284	0.266	1
C12orf75	0.00105686	0.260569	0.204	0.177	1
LAMTOR3	0.00114848	0.257207	0.277	0.256	1
STARD3NL	0.0012555	0.292684	0.369	0.379	1
ALG8	0.00142968	0.267448	0.242	0.222	1
NDN	0.00157393	0.27558	0.503	0.551	1
VBP1	0.001757	0.270913	0.495	0.535	1
MN1	0.00190546	0.261448	0.187	0.161	1
BCAP31	0.00230136	0.298934	0.449	0.487	1
CRABP1	0.0027296	1.17147	0.791	0.94	1
GEMIN2	0.00273349	0.252328	0.252	0.235	1
ATP6AP1	0.00274574	0.252492	0.215	0.193	1
UGDH	0.00299558	0.259385	0.295	0.291	1
ETFDH	0.00312029	0.267106	0.351	0.354	1
SDF2L1	0.00319354	0.269056	0.344	0.341	1
SPG21	0.00574782	0.291827	0.334	0.343	1
MGST3	0.0158741	0.277503	0.457	0.502	1
HADHA	0.0175099	0.274156	0.328	0.345	1
CMTM8	0.0245248	0.417567	0.159	0.142	1
NUP210	0.0252041	0.282969	0.265	0.269	1
PAM	0.0382789	0.335103	0.457	0.551	1
ARL4C	0.0417277	0.292421	0.345	0.373	1
RELN	0.0439463	0.34886	0.168	0.161	1
LRP2	0.0534539	0.30119	0.159	0.149	1
MSX1	0.814621	0.369288	0.324	0.372	1

### Sheet: PCW4_E10_Brain
	p_val	avg_log2FC	pct.1	pct.2	p_val_adj
C4orf22	0	-2.69177	0	0.973	0
C14orf2	0	-2.84401	0	0.991	0
ABR	0	-2.11282	0.002	0.915	0
ACO2	0	-0.649873	0.101	0.605	0
ACTC1	0	-1.08831	0.107	0.809	0
ADGRD1	0	-3.1027	0.008	0.979	0
AKAP8	0	-0.48555	0.083	0.525	0
ANAPC13	0	-0.73148	0.286	0.88	0
ANAPC5	0	-1.15701	0.205	0.905	0
ANP32D	0	-1.27131	0.001	0.672	0
ANP32E	0	-0.693073	0.409	0.936	0
ANTXR1	0	-0.73623	0.139	0.773	0
AP2A2	0	-0.850622	0.058	0.624	0
ARL17A	0	-0.832714	0.009	0.502	0
ARL17B	0	-0.807497	0.01	0.502	0
ARL5C	0	-0.635174	0.001	0.422	0
ARPP19	0	-0.740295	0.475	0.944	0
ATP5B	0	-3.23974	0	0.991	0
ATP5F1B	0	-0.843887	0.669	0.991	0
ATP5F1C	0	-0.930661	0.328	0.932	0
ATP5C1	0	-2.20842	0	0.932	0
ATP5F1	0	-2.80859	0	0.98	0
ATP5G3	0	-3.41177	0	0.998	0
ATP5MC3	0	-1.03538	0.656	0.998	0
ATP5PF	0	-1.07155	0.586	0.996	0
ATP5J	0	-3.19535	0	0.996	0
ATP5MF	0	-0.785535	0.753	0.997	0
ATP5J2	0	-3.25915	0	0.997	0
ATPIF1	0	-2.72999	0	0.976	0
ATP5IF1	0	-2.72533	0.001	0.976	0
AXDND1	0	-2.57221	0.005	0.906	0
B3GAT2	0	-0.539121	0.034	0.44	0
BOD1L2	0	-1.04655	0	0.598	0
BOLL	0	-0.720672	0	0.491	0
BTBD7	0	-0.737346	0	0.438	0
CAPN12	0	-0.694982	0	0.443	0
CAPZA2	0	-0.548693	0.202	0.756	0
CDC37	0	-1.10262	0.248	0.913	0
CDC42	0	-0.695788	0.435	0.945	0
CDCA7	0	-0.633272	0.163	0.734	0
CDCA8	0	-1.44758	0.179	0.908	0
CDK4	0	-1.46485	0.525	0.991	0
CENPA	0	-1.49042	0.136	0.907	0
CENPV	0	2.18803	0.731	0.313	0
CHCHD3	0	1.41628	0.748	0.541	0
CHORDC1	0	-0.939464	0	0.548	0
CLOCK	0	-0.505459	0.077	0.559	0
CMSS1	0	-1.7413	0.297	0.924	0
COPB2	0	-0.451933	0.154	0.658	0
COX14	0	-0.664664	0.186	0.782	0
COX6B1	0	-1.00921	0.684	0.998	0
COX7A2	0	-0.723296	0.717	0.998	0
CTDSP2	0	-0.459451	0.139	0.617	0
CTSV	0	-0.623165	0.022	0.438	0
DAZAP2	0	-0.76913	0.175	0.785	0
DCPS	0	-0.551798	0.068	0.525	0
DCUN1D5	0	-0.594703	0.175	0.743	0
DDX39B	0	-2.39802	0.002	0.951	0
DDX3X	0	-0.837882	0.349	0.915	0
DGCR2	0	-0.421542	0.119	0.598	0
DLK1	0	-0.834495	0.094	0.62	0
DNAJA2	0	-1.03478	0.161	0.837	0
EEF1A1	0	-0.365556	0.999	1	0
EEF1B2	0	-3.04313	0	0.995	0
EEF1D	0	-2.18601	0.006	0.907	0
EEF1G	0	1.34813	0.991	0.988	0
EEF2	0	-0.554199	0.91	0.998	0
EIF1	0	-0.651464	0.819	0.996	0
EIF3B	0	-1.06277	0.274	0.908	0
EIF3G	0	-0.615374	0.314	0.861	0
EIF3K	0	-2.11573	0.001	0.921	0
EIF5A	0	-1.7593	0.609	0.998	0
EIF5AL1	0	-3.51128	0.057	0.998	0
FABP5	0	-1.35808	0.492	0.986	0
FAH	0	-0.413695	0.05	0.464	0
SLX9	0	-0.641582	0	0.413	0
FAM221B	0	-2.86604	0	0.972	0
FASN	0	-0.803704	0.421	0.935	0
FBL	0	-1.22372	0	0.679	0
FGFR2	0	-2.50353	0.187	0.98	0
FKBP4	0	-2.01294	0.144	0.958	0
GADL1	0	-2.7454	0.001	0.972	0
GALK1	0	-1.05005	0.03	0.68	0
GARS	0	-0.505241	0.199	0.728	0
GARS1	0	-1.37621	0	0.728	0
GLRX3	0	-0.626597	0.336	0.883	0
BCL2L2-PABPN1	0	-0.734841	0	0.37	0
PTGES3L-AARSD1	0	-0.916423	0	0.543	0
GNAQ	0	-0.848318	0.23	0.888	0
GPC3	0	-0.711349	0.15	0.748	0
GPX1	0	-1.22371	0.469	0.983	0
GRB10	0	-2.0024	0.195	0.983	0
GTF2H5	0	-0.564301	0.267	0.829	0
GTF2I	0	-1.4441	0.129	0.915	0
H2AFV	0	-1.10975	0.774	0.991	0
H3F3A	0	-1.85177	0.129	0.967	0
H3-3A	0	-2.53219	0	0.967	0
H3-3B	0	-3.44798	0	0.997	0
H3-5	0	-3.44798	0	0.997	0
HBA2	0	-2.12226	0.555	0.981	0
HBA1	0	-2.94237	0.325	0.981	0
HBZ	0	-3.93977	0.672	0.999	0
HBE1	0	-4.81312	0.645	1	0
HBG2	0	-4.92824	0.594	1	0
HDAC9	0	-2.05905	0.116	0.92	0
HINT1	0	-0.624311	0.859	0.992	0
HMG20A	0	-1.04032	0.119	0.805	0
HMGN1	0	-0.85108	0.784	0.991	0
HNRNPAB	0	-0.704132	0.762	0.994	0
HNRNPCL4	0	-2.88295	0	0.989	0
HNRNPCL1	0	-2.88295	0	0.989	0
HNRNPCL2	0	-2.88295	0	0.989	0
HNRNPCL3	0	-2.88295	0	0.989	0
HNRNPH1	0	-1.57261	0.425	0.985	0
HNRNPR	0	-1.81037	0.001	0.849	0
HNRNPUL2-BSCL2	0	-0.991242	0	0.569	0
HRAS	0	-1.25563	0	0.696	0
HSP90AA1	0	1.30009	0.959	0.958	0
HSP90AB1	0	-0.87213	0.966	1	0
IGF2	0	-1.07118	0.182	0.889	0
IGFBP4	0	-1.19522	0.109	0.84	0
IKBKAP	0	-1.17134	0	0.669	0
IPCEF1	0	-1.90623	0.005	0.895	0
IQCM	0	-0.889471	0.004	0.612	0
ITM2A	0	-0.560971	0.023	0.464	0
IVNS1ABP	0	-0.735751	0.266	0.85	0
JMJD8	0	-1.63914	0.107	0.909	0
KARS	0	-0.49871	0.245	0.782	0
KARS1	0	-1.53605	0	0.782	0
KHDRBS3	0	-0.552585	0.087	0.544	0
KIF13B	0	-0.533339	0.041	0.491	0
LDHA	0	-0.744586	0.832	0.985	0
LGALS1	0	-1.41654	0.084	0.868	0
LRBA	0	-3.02516	0.168	0.992	0
LSM1	0	-0.611694	0.17	0.736	0
LSM14B	0	-0.631758	0.145	0.676	0
LSM2	0	-2.18161	0	0.904	0
MAEA	0	-0.85546	0.168	0.816	0
MAGOH	0	-0.741623	0.266	0.834	0
MALSU1	0	-1.08442	0.144	0.858	0
MANF	0	-0.8583	0.187	0.838	0
MCM2	0	-0.813598	0.329	0.902	0
MED25	0	-0.794819	0.085	0.642	0
MEST	0	-1.038	0.612	0.974	0
METTL23	0	-2.03552	0.1	0.961	0
MFAP2	0	-0.914395	0.102	0.721	0
MIF	0	-4.02544	0.001	0.997	0
MINOS1	0	-2.59916	0	0.971	0
MRPL20	0	-0.68273	0.444	0.939	0
MRPL34	0	-0.626716	0.225	0.811	0
MRPL54	0	-1.1259	0.181	0.852	0
MRPS18C	0	-0.709063	0.199	0.792	0
MRPS24	0	-0.67516	0.347	0.888	0
MSN	0	-0.573954	0.185	0.752	0
MTF1	0	-0.707065	0.03	0.513	0
MVP	0	-1.11758	0.002	0.663	0
MYL12B	0	-0.775354	0.341	0.92	0
MYL4	0	-0.66942	0.053	0.612	0
MYL6B	0	1.6128	0.459	0.009	0
MYL9	0	-0.720272	0.041	0.593	0
MYO1H	0	-0.63207	0.003	0.403	0
NAALADL2	0	-2.72395	0.059	0.971	0
NAP1L1	0	0.900509	0.961	0.99	0
NCAPH2	0	-0.98598	0.129	0.81	0
NCKAP5	0	-0.881255	0.214	0.903	0
NDUFA2	0	-1.23131	0.474	0.99	0
NDUFA3	0	-2.75749	0.001	0.981	0
NDUFA7	0	-2.27427	0.19	0.982	0
NDUFB5	0	-0.796466	0.275	0.889	0
NDUFC1	0	-1.03624	0.457	0.969	0
NDUFC2-KCTD14	0	-2.6437	0	0.957	0
NDUFC2	0	-0.77071	0.539	0.957	0
NDUFS7	0	-0.639852	0.215	0.791	0
NDUFV3	0	-0.67265	0.282	0.862	0
NEDD4	0	-3.02189	0.041	0.993	0
NEDD8	0	-2.9343	0	0.959	0
NEK6	0	-1.1646	0.077	0.781	0
NIP7	0	-0.760982	0.092	0.684	0
NISCH	0	-1.32011	0.151	0.896	0
NME1	0	-0.633074	0.711	0.99	0
NME2	0	-2.80111	0.114	0.993	0
NOC4L	0	-0.541749	0.051	0.492	0
NOS1AP	0	-1.10508	0.033	0.738	0
NPHS1	0	-1.04325	0.008	0.661	0
NSUN5	0	-0.556166	0.111	0.617	0
NUDCD3	0	-2.20045	0.179	0.991	0
NUP210L	0	-2.41706	0.009	0.968	0
OAT	0	-0.695963	0.072	0.603	0
ODC1	0	1.4321	0.796	0.71	0
OSGEP	0	-0.689629	0.094	0.651	0
PABPC3	0	-2.71193	0.012	0.974	0
PDE6A	0	-2.59533	0.001	0.955	0
PDSS2	0	-4.62969	0.077	0.951	0
PEG3	0	-0.8335	0.272	0.886	0
PGLS	0	-2.00105	0	0.879	0
PHYKPL	0	-3.05169	0.053	0.99	0
PIGX	0	-0.667583	0.11	0.675	0
PITPNA	0	-1.43746	0.146	0.922	0
PLCL1	0	-0.548329	0.04	0.497	0
PMF1-BGLAP	0	-0.870237	0	0.527	0
POLR2C	0	-0.65697	0.148	0.688	0
PPIC	0	-0.583305	0.007	0.403	0
PPP1CA	0	-1.54251	0.362	0.976	0
PPP4C	0	-0.959008	0.296	0.919	0
PRDX1	0	-0.928456	0.757	0.992	0
PRDX2	0	-1.36329	0.727	0.999	0
PSMA6	0	-2.67015	0.061	0.968	0
PSMC1	0	-1.38999	0.093	0.862	0
PSMC6	0	-0.637679	0.272	0.828	0
PTOV1	0	-0.771804	0.439	0.924	0
RAB6A	0	-0.568307	0.176	0.681	0
RACGAP1	0	-0.637339	0.136	0.673	0
RAD9A	0	-1.28448	0.069	0.836	0
RALGAPA1	0	-0.479524	0.087	0.546	0
RCBTB2	0	-0.643187	0.087	0.596	0
RCC2	0	-2.09948	0	0.916	0
REPS2	0	-3.3748	0.006	0.956	0
RPL10A	0	2.36181	0.969	0.944	0
RPL11	0	0.620636	0.998	1	0
RPL12	0	0.692042	0.985	1	0
RPL14	0	-1.18014	0.867	1	0
RPL17	0	-1.32184	0.869	0.992	0
RPL19	0	0.930253	0.967	0.995	0
RPL21	0	1.21683	0.974	0.994	0
RPL22	0	-1.06856	0.7	0.998	0
RPL22L1	0	-1.84174	0.341	0.99	0
RPL24	0	0.816451	0.947	0.995	0
RPL26	0	0.908985	0.983	0.999	0
RPL27A	0	1.72411	0.99	0.972	0
RPL3	0	1.13851	0.996	0.999	0
RPL34	0	1.17417	0.996	0.996	0
RPL35A	0	1.29286	0.984	0.998	0
RPL37A	0	1.11568	0.997	1	0
RPL5	0	1.36627	0.98	0.995	0
RPL7A	0	-3.00837	0.003	0.992	0
RPLP1	0	0.827321	0.999	1	0
RPLP2	0	1.03806	0.995	1	0
RPS12	0	1.25166	0.997	1	0
RPS17	0	-4.63389	0.016	1	0
RPS18	0	-4.74565	0.004	0.999	0
RPS2	0	0.936885	0.995	0.999	0
RPS23	0	0.69454	0.987	1	0
RPS25	0	-2.67924	0.001	0.988	0
RPS26	0	-2.41121	0.757	1	0
RPS27L	0	-1.59465	0.467	0.994	0
RPS27	0	2.59028	0.997	0.96	0
RPS3A	0	0.892995	0.966	0.999	0
RPS4Y1	0	-3.06947	0.064	0.999	0
RPS4X	0	0.972663	0.985	0.999	0
RPS6	0	2.41784	0.997	0.953	0
RPS7	0	0.806662	0.975	1	0
RPS8	0	0.995489	0.999	1	0
RPS9	0	-4.25224	0.031	0.999	0
RPSAP58	0	-4.66652	0.058	1	0
RRM2	0	-0.697839	0.416	0.913	0
SAP30	0	-0.638649	0.139	0.701	0
SART3	0	-2.21936	0.15	0.956	0
SBK1	0	-0.680742	0.241	0.815	0
SCRIB	0	-0.876133	0	0.516	0
SDHAF4	0	-0.454642	0.08	0.517	0
SEC23B	0	-0.680435	0.082	0.63	0
SEM1	0	-1.11515	0.726	0.999	0
SEMA5B	0	-0.694742	0.158	0.746	0
SERPINH1	0	-1.05528	0.315	0.936	0
SETSIP	0	-3.21359	0.001	0.992	0
SETD1B	0	-1.61379	0.044	0.877	0
SLC25A4	0	-2.45671	0.122	0.994	0
SLC25A5	0	-1.25751	0.405	0.979	0
SLC28A1	0	-1.22796	0.001	0.711	0
SMC2	0	-0.43625	0.158	0.665	0
SMDT1	0	-2.06996	0.001	0.92	0
SNRPB	0	-1.10296	0.648	0.974	0
SNRPE	0	-1.01184	0.813	0.998	0
SPAG16	0	-1.10921	0.179	0.869	0
SPC25	0	-1.05747	0.047	0.696	0
SUB1	0	-1.11208	0.627	0.996	0
SULF2	0	-0.516585	0.087	0.578	0
SUPT5H	0	-0.683756	0.126	0.705	0
SURF2	0	-0.721834	0	0.433	0
SUV39H1	0	-0.588599	0.034	0.477	0
SVBP	0	-0.644403	0.266	0.849	0
TCF3	0	-0.664313	0.323	0.875	0
TECPR2	0	-2.94991	0.055	0.953	0
TIPIN	0	-1.35052	0.084	0.833	0
TLCD1	0	-3.65449	0.011	0.999	0
TLK1	0	-4.32052	0.193	0.967	0
TMSB4Y	0	-5.59945	0.004	1	0
TOM1L2	0	-0.539873	0.03	0.448	0
TPD52L1	0	-0.761677	0.007	0.51	0
TRPM4	0	-2.86329	0.06	0.965	0
TSN	0	-0.887864	0.221	0.853	0
TUBB	0	-3.69452	0.27	1	0
TULP4	0	-0.455099	0.18	0.724	0
UBE2D1	0	-0.556347	0.142	0.682	0
UBE3B	0	-0.460679	0.063	0.485	0
UQCC2	0	-0.962277	0.446	0.967	0
UQCR11	0	-0.658675	0.652	0.981	0
UQCRHL	0	-2.87149	0.078	0.993	0
USO1	0	-1.75154	0.182	0.945	0
VCP	0	-0.885097	0.446	0.954	0
VIM	0	0.962277	0.988	0.995	0
VMP1	0	-2.24255	0.126	0.959	0
WDR26	0	-0.491036	0.143	0.65	0
WDR89	0	-2.68429	0.058	0.981	0
WWP2	0	-0.948988	0.072	0.739	0
XRCC5	0	2.19423	0.736	0.267	0
YTHDF1	0	-0.623077	0.093	0.629	0
YWHAE	0	-3.60307	0.004	0.999	0
ZC3H7A	0	-3.8363	0.098	0.945	0
ZNF462	0	-1.2826	0.308	0.954	0
ZWINT	0	-0.495386	0.24	0.778	0
MT-CYB	0	-3.45457	0	0.998	0
MT-ND1	0	-3.5894	0	0.999	0
MT-ND2	0	-2.01779	0	0.899	0
MT-ND4	0	-3.16344	0	0.987	0
RNASEK-C17orf49	0	-1.47857	0	0.757	0
C17orf49	0	-1.42706	0.012	0.757	0
LOC102288414	0	-1.4591	0	0.763	0
ACTA2	0	-0.697882	0.031	0.553	0
AFM	0	-2.65007	0	0.921	0
AGRP	0	-1.46061	0	0.776	0
AKR1A1	0	-0.954109	0.314	0.933	0
ANGEL1	0	-1.31834	0.042	0.798	0
ANKS1B	0	-1.47602	0.073	0.889	0
APOOL	0	-0.48489	0.04	0.428	0
ARL2BP	0	-0.783473	0.157	0.786	0
ARMC10	0	-0.909696	0.011	0.539	0
ARPC4	0	-0.726043	0.199	0.782	0
ATOX1	0	-1.10656	0.355	0.945	0
ATP5A1	0	-3.07683	0	0.989	0
ATP5D	0	-2.7272	0	0.949	0
ATP5F1D	0	-1.54129	0.337	0.949	0
ATP5G1	0	-2.61807	0	0.968	0
ATP5H	0	-2.38861	0	0.959	0
ATP5PD	0	-0.836844	0.408	0.959	0
BCAS2	0	-0.941502	0.22	0.878	0
CANX	0	-2.15235	0.041	0.93	0
CDC16	0	-0.78033	0.138	0.744	0
CDC42SE2	0	-0.840024	0.127	0.757	0
CDIP1	0	-0.977804	0.001	0.568	0
CDKN1C	0	-2.32619	0	0.93	0
CETN3	0	-0.709715	0.175	0.753	0
CFAP46	0	-0.906133	0.023	0.616	0
CHCHD1	0	-0.603356	0.373	0.912	0
CHD3	0	-0.514049	0.132	0.607	0
RNF103-CHMP3	0	-0.601871	0	0.38	0
COL19A1	0	-0.545744	0.003	0.405	0
CRIPT	0	-0.598972	0.129	0.669	0
CTBP1	0	-1.24995	0.175	0.887	0
CTC1	0	-0.527176	0.02	0.4	0
CTCF	0	-0.677546	0.211	0.836	0
CYC1	0	-0.597183	0.381	0.914	0
C9orf40	0	-0.679945	0.045	0.551	0
C19orf53	0	-0.720305	0.427	0.929	0
DARS1	0	-1.22086	0	0.651	0
DCAF8	0	-0.542969	0.124	0.647	0
DDAH2	0	-2.41686	0.001	0.951	0
DUT	0	-0.677372	0.507	0.95	0
ECH1	0	-0.582406	0.001	0.378	0
EFCAB8	0	-0.652091	0.002	0.432	0
EHD1	0	-0.43562	0.111	0.569	0
EIF1AD	0	-0.850931	0.047	0.611	0
EIF2B5	0	-0.631329	0.121	0.673	0
EIF3I	0	-0.762846	0.351	0.901	0
EIF4A3	0	-0.642417	0.337	0.898	0
EIF4H	0	-0.883828	0.328	0.926	0
ENO1	0	1.29757	0.911	0.862	0
ERMP1	0	-1.17767	0.024	0.738	0
ETF1	0	-0.709765	0.165	0.751	0
FAM166A	0	-1.49164	0.004	0.794	0
FKBP1C	0	-2.42429	0.005	0.962	0
FKBP1A	0	-1.19586	0.36	0.962	0
FNDC4	0	-0.539297	0.025	0.415	0
CHURC1-FNTB	0	-0.52556	0	0.334	0
GAPDH	0	2.07218	0.997	0.96	0
GORASP2	0	-0.578989	0.148	0.702	0
GRPEL1	0	-1.0318	0.113	0.804	0
H1-0	0	-2.26112	0	0.922	0
H1F0	0	-0.815362	0.379	0.922	0
HBB	0	-0.820976	0.009	0.553	0
IDNK	0	-0.564502	0.009	0.375	0
JARID2	0	-2.95326	0.192	0.972	0
JOSD2	0	-0.940867	0.015	0.622	0
KALRN	0	-1.50287	0.14	0.918	0
FMC1-LUC7L2	0	-1.33182	0	0.69	0
MAPK14	0	-0.498189	0.068	0.511	0
MAPKAP1	0	-1.51246	0.142	0.915	0
MCM5	0	-0.574958	0.266	0.83	0
MDC1	0	-0.690485	0	0.417	0
MED10	0	-0.811265	0.124	0.743	0
MED26	0	-1.65976	0.038	0.865	0
METTL9	0	-1.76951	0.001	0.837	0
MGAT5	0	-0.949839	0.105	0.806	0
MRPL12	0	-1.09155	0.272	0.9	0
MT1G	0	-2.97785	0.029	0.93	0
MTCH2	0	-1.36245	0.003	0.732	0
MTX1	0	-0.755206	0.009	0.482	0
MTX2	0	-0.407517	0.202	0.74	0
MYG1	0	-0.76075	0	0.476	0
MYL3	0	-0.514897	0.071	0.576	0
MYL6	0	1.25459	0.947	0.956	0
MYO9A	0	-1.05335	0.117	0.834	0
NAP1L4	0	-1.59573	0.031	0.84	0
NDUFA12	0	-0.633653	0.444	0.932	0
NDUFB9	0	-1.04806	0.437	0.966	0
NUDT16L1	0	-0.413001	0.14	0.633	0
OAZ1	0	-0.693046	0.745	0.987	0
ODF2	0	-0.772795	0.119	0.727	0
OR51V1	0	-1.22945	0	0.719	0
ORAOV1	0	-1.747	0	0.81	0
PCBP2	0	-0.839927	0.727	0.993	0
PFDN1	0	-1.07831	0.275	0.932	0
PHF5A	0	-0.988748	0.295	0.908	0
PKM	0	-1.5866	0.741	0.994	0
PNRC1	0	-0.58091	0.103	0.649	0
PRKCA	0	-2.87745	0.078	0.921	0
PRPF19	0	-0.823593	0.165	0.773	0
PRPF39	0	-1.9805	0.117	0.958	0
PSMA5	0	-0.760328	0.202	0.813	0
PSMB4	0	-0.978101	0.377	0.968	0
PSMB6	0	-1.09426	0.534	0.984	0
PSMD3	0	-0.565062	0.266	0.805	0
PYCRL	0	-0.916443	0	0.548	0
PYCR3	0	-0.916443	0	0.548	0
RBM22	0	-0.610637	0.112	0.647	0
RCN3	0	-0.575444	0.013	0.431	0
RIMKLB	0	-2.02021	0.13	0.961	0
RNF24	0	-1.29722	0.126	0.894	0
RPL10	0	1.81397	0.996	0.994	0
RPL29	0	1.3134	0.969	0.982	0
RPL31	0	1.70047	0.998	0.998	0
RPL4	0	0.827992	0.987	0.996	0
RRM2B	0	-2.39267	0.046	0.968	0
RYR3	0	-2.22509	0.01	0.946	0
SEC22B	0	-0.538661	0.08	0.515	0
SEC61A1	0	-0.516819	0.185	0.73	0
SENP5	0	-0.617597	0.075	0.614	0
SF3A1	0	-0.598031	0.289	0.856	0
SF3B2	0	-0.744712	0.331	0.894	0
SLC25A52	0	-0.831026	0	0.494	0
SLC25A51	0	-0.6776	0.033	0.494	0
SLC38A2	0	-0.485068	0.238	0.783	0
SMARCB1	0	-1.97761	0	0.9	0
SMN2	0	-0.915572	0	0.543	0
SMN1	0	-0.91542	0	0.543	0
SP3	0	-0.462089	0.205	0.748	0
SPSB4	0	-0.479521	0.148	0.632	0
SQSTM1	0	-0.950622	0.003	0.593	0
SRSF6	0	-1.16633	0.243	0.914	0
SSR1	0	-0.506206	0.147	0.671	0
STIP1	0	-0.594209	0.308	0.869	0
SUCLG1	0	-0.615762	0.143	0.686	0
SUPT6H	0	-0.438112	0.142	0.641	0
TBC1D9	0	-0.482212	0.062	0.487	0
TIMM13	0	-0.91032	0.579	0.964	0
TMA7	0	0.992437	0.888	0.91	0
TMCC1	0	-2.47724	0.104	0.969	0
TMEFF1	0	-0.774649	0.034	0.489	0
TMEM242	0	-0.557727	0.108	0.599	0
TMEM256-PLSCR3	0	-2.39716	0	0.955	0
TMEM256	0	-2.39331	0.001	0.955	0
TMEM55A	0	-0.721555	0	0.405	0
TNNI1	0	-0.495353	0.058	0.505	0
TOMM22	0	-0.741707	0.377	0.909	0
TOMM70A	0	-1.38974	0	0.724	0
TOMM70	0	-0.745387	0.133	0.724	0
TRAPPC13	0	-0.543566	0.051	0.441	0
TRAPPC5	0	-0.637669	0.017	0.448	0
TRIM28	0	-1.48847	0.45	0.962	0
TRPC4AP	0	-0.481524	0.119	0.619	0
TSG101	0	-0.926392	0.156	0.797	0
UBE2L3	0	-0.705123	0.292	0.863	0
UQCRC2	0	-1.18131	0.001	0.655	0
USE1	0	-0.547308	0.071	0.503	0
USMG5	0	-1.79104	0	0.842	0
USP4	0	-0.44806	0.061	0.474	0
VPS29	0	-0.657857	0.254	0.852	0
WDR6	0	-0.578344	0.211	0.764	0
ZCCHC11	0	-0.958958	0	0.524	0
ZNHIT2	0	-0.487923	0.026	0.394	0
ZRANB3	0	-0.815055	0.124	0.781	0
MT-ND6	0	-1.96309	0	0.875	0
C8orf59	0	-1.41686	0	0.759	0
C19orf70	0	-1.68025	0	0.84	0
AARS1	0	-1.39619	0	0.733	0
AARS	0	-0.785462	0.122	0.733	0
ADSS2	0	-0.770933	0	0.425	0
ANAPC1	0	-0.824402	0.105	0.737	0
ARHGDIA	0	-1.80695	0.249	0.967	0
ASH2L	0	-0.536317	0.142	0.679	0
ATAD3A	0	-0.559545	0.087	0.559	0
ATP6V1E1	0	-0.634143	0.149	0.725	0
C6orf62	0	-0.635971	0.194	0.781	0
BOLA2B	0	-2.06551	0.01	0.918	0
BOLA2	0	-2.07439	0.006	0.918	0
CAD	0	-0.479525	0.103	0.568	0
CCDC38	0	-2.92375	0.001	0.99	0
CCT7	0	-0.8073	0.512	0.959	0
CCT8	0	-0.844705	0.439	0.937	0
CDC25C	0	-2.11055	0.084	0.918	0
CDC73	0	-1.0937	0.121	0.845	0
CDCA3	0	-0.879197	0.168	0.806	0
CDK8	0	-4.59831	0.12	0.996	0
CLK2	0	-0.590568	0	0.377	0
COL3A1	0	-0.568127	0.17	0.767	0
COMT	0	-0.753049	0.201	0.826	0
CTLA4	0	-1.38081	0	0.772	0
CYB5B	0	-0.579121	0.286	0.85	0
LOC102724023	0	-0.508534	0	0.329	0
C21orf33	0	-0.508534	0	0.329	0
DAPK1	0	-1.13221	0.132	0.849	0
DCTPP1	0	-1.35777	0.313	0.946	0
DDB1	0	-0.951091	0.329	0.933	0
DDT	0	-0.862262	0	0.505	0
DDTL	0	-0.85982	0.001	0.505	0
DIS3L2	0	-0.6918	0.083	0.638	0
DLST	0	-0.697921	0.037	0.528	0
DNAH14	0	-0.630057	0.1	0.656	0
DPH3	0	-0.658622	0.137	0.712	0
EHMT2	0	-1.18974	0	0.676	0
EIF4A1	0	-1.25798	0.595	0.987	0
ELOF1	0	-1.32978	0.16	0.881	0
ELP2	0	-0.60227	0.146	0.708	0
FBXL13	0	-0.586516	0.016	0.456	0
FCRLA	0	-0.523985	0	0.355	0
GABRG3	0	-0.582303	0.03	0.511	0
GATAD1	0	-0.495817	0.113	0.565	0
SYNJ2BP-COX16	0	-0.99794	0	0.549	0
GNB2	0	-0.983533	0.441	0.955	0
GON4L	0	-0.524951	0.071	0.515	0
C12orf57	0	-0.955484	0.496	0.966	0
GRK6	0	-0.73734	0.067	0.614	0
HEPH	0	-1.0109	0.076	0.763	0
HMGA1	0	2.48424	0.966	0.755	0
HMOX2	0	-0.724538	0	0.431	0
ID3	0	-2.48729	0.001	0.944	0
IL10	0	-1.00045	0	0.627	0
LDHB	0	1.81533	0.928	0.865	0
LIMS4	0	-0.599407	0	0.326	0
LIMS3	0	-0.597751	0.001	0.326	0
LRRC59	0	-0.689235	0.178	0.754	0
LUC7L	0	-0.58554	0.364	0.886	0
2023-03-05	0	-0.521171	0.144	0.656	0
MAT2A	0	-0.739252	0.249	0.833	0
MED31	0	-0.434249	0.121	0.594	0
MED9	0	-0.507791	0.05	0.497	0
HSPE1-MOB4	0	-1.13047	0	0.621	0
MPND	0	-0.765521	0.058	0.62	0
MRPL58	0	-0.87103	0.101	0.724	0
MRPS14	0	-0.736968	0.211	0.828	0
MRPS18A	0	-0.888582	0.119	0.762	0
MZT2B	0	2.20233	0.762	0.236	0
NDUFB8	0	-1.10292	0.484	0.969	0
NIF3L1	0	-0.485843	0.102	0.59	0
NKAIN2	0	-2.21379	0.084	0.917	0
NXT1	0	-0.458454	0.175	0.694	0
OCEL1	0	-1.02723	0.012	0.625	0
OGFR	0	-1.08618	0.078	0.775	0
ORC5	0	-1.19074	0.088	0.824	0
OVCA2	0	-0.631625	0	0.402	0
PALB2	0	-0.747185	0.038	0.589	0
PCBP4	0	-1.33775	0.292	0.954	0
PCSK5	0	-2.03267	0.049	0.93	0
PDCD6	0	-0.578082	0.111	0.556	0
PGLYRP3	0	-2.04674	0	0.884	0
PIN1	0	-0.784699	0.356	0.905	0
PLA2G4C	0	-1.24302	0.002	0.737	0
POLR1D	0	-0.705002	0.23	0.837	0
POLR2H	0	-0.490358	0.239	0.803	0
POLR2M	0	-1.77467	0.1	0.912	0
POLR3K	0	-0.641782	0.17	0.744	0
PPFIA3	0	-1.26777	0.055	0.799	0
PRKACA	0	-0.633038	0.114	0.616	0
PRKCH	0	-2.50223	0.012	0.915	0
PRPF8	0	-1.26738	0.002	0.686	0
PRPSAP1	0	-0.689219	0.129	0.718	0
PSMG4	0	-1.05181	0.122	0.814	0
PTPA	0	-0.65144	0.156	0.712	0
PTRH2	0	-0.417686	0.106	0.553	0
QARS1	0	-0.8471	0	0.51	0
RAB14	0	-0.570814	0.163	0.683	0
RAB8A	0	-0.690196	0.11	0.685	0
RAMP2	0	-0.947831	0.04	0.66	0
RBFOX2	0	-0.522787	0.072	0.514	0
RBM8A	0	1.50127	0.643	0.441	0
RBX1	0	-0.649295	0.674	0.983	0
REXO4	0	-0.505502	0	0.326	0
RFC2	0	-0.691249	0.234	0.818	0
RNF126	0	-0.82298	0	0.482	0
RPL15	0	1.91276	0.985	0.946	0
RPL6	0	-3.35322	0	0.996	0
RPP25L	0	-0.430817	0.118	0.599	0
RRBP1	0	-0.511639	0.054	0.485	0
SDCCAG3	0	-0.890828	0	0.551	0
SDHC	0	-0.55539	0.243	0.762	0
SERF1B	0	-1.46575	0.002	0.76	0
SERF1A	0	-1.47886	0	0.76	0
SLC37A2	0	-1.51531	0.002	0.807	0
SMARCD1	0	-2.04623	0.207	0.95	0
SOX11	0	-1.02787	0.595	0.985	0
SRP14	0	1.76678	0.925	0.873	0
SRP9	0	1.85593	0.808	0.63	0
SSH2	0	-1.58104	0.077	0.888	0
STMN1	0	1.24402	0.99	0.995	0
TAF6L	0	-0.458144	0.043	0.426	0
TALDO1	0	-0.619066	0.303	0.854	0
TCEAL9	0	-0.863947	0.291	0.921	0
TEAD2	0	-0.987194	0.279	0.898	0
THOC7	0	-0.586353	0.285	0.854	0
TJP1	0	-0.58722	0.037	0.418	0
TMEM14C	0	-1.50055	0	0.789	0
TNKS2	0	-0.741567	0.169	0.815	0
TOMM6	0	-2.30374	0	0.937	0
TRIM59	0	-0.608402	0.088	0.563	0
TRIP4	0	-0.780489	0.052	0.606	0
TSEN34	0	-2.0787	0.001	0.893	0
TSFM	0	-0.693241	0.01	0.442	0
U2AF1	0	-1.99169	0.014	0.898	0
U2AF1L5	0	-2.04126	0.001	0.898	0
UBE2Z	0	-0.402414	0.084	0.525	0
UBFD1	0	-0.417976	0.157	0.656	0
UBQLN2	0	-0.705965	0.148	0.727	0
USP50	0	-1.52822	0.002	0.795	0
XKR4	0	-0.623132	0.04	0.553	0
MT-ND5	0	-0.977039	0	0.509	0
ABCF1	0	-1.23765	0	0.689	0
ABHD17C	0	-0.43841	0.067	0.478	0
TAF9	0	-1.55137	0	0.764	0
AK6	0	-1.54487	0.002	0.764	0
ARHGEF40	0	-0.700203	0.089	0.661	0
BANF1	0	-0.832821	0.606	0.97	0
BRD2	0	-1.00091	0.063	0.663	0
BZW2	0	-0.702191	0.251	0.859	0
CAMK2D	0	-0.399489	0.086	0.566	0
MIX23	0	-0.822602	0	0.476	0
CCND3	0	-1.5755	0.054	0.861	0
CCZ1B	0	-0.589136	0.071	0.508	0
CD247	0	-0.640767	0.011	0.442	0
CD44	0	-3.95436	0.003	0.937	0
CDC20	0	-0.549278	0.293	0.836	0
COMMD1	0	-0.55256	0.228	0.769	0
COMMD6	0	1.53877	0.692	0.578	0
COX19	0	-0.911906	0.058	0.667	0
COX6A1	0	-0.859149	0.595	0.99	0
CTNNB1	0	-1.31427	0.43	0.978	0
CUTA	0	-1.13529	0.003	0.656	0
DALRD3	0	-0.768402	0.077	0.62	0
DBI	0	-0.83963	0.62	0.987	0
DDAH1	0	-1.48046	0.085	0.884	0
DDOST	0	-0.484472	0.163	0.67	0
EDC3	0	-0.836189	0.072	0.69	0
EIF1AY	0	-1.88558	0.007	0.879	0
EMC6	0	-0.539005	0.234	0.779	0
FAM96B	0	-1.17061	0	0.654	0
FCF1	0	-0.626882	0.098	0.662	0
FIS1	0	-1.12089	0.352	0.929	0
FN1	0	-0.34702	0.146	0.659	0
GLUD2	0	-0.961702	0.011	0.574	0
RUSC1	0	-0.575529	0.109	0.602	0
RBMXL1	0	-0.854562	0.093	0.697	0
H1FX	0	1.65348	0.851	0.716	0
HAT1	0	-0.56601	0.191	0.735	0
HNRNPL	0	-2.1906	0	0.911	0
IRF2BP1	0	-0.560679	0.024	0.406	0
ITPA	0	-0.733589	0.192	0.798	0
KBTBD4	0	-0.799417	0	0.475	0
KDM1B	0	-1.58628	0.041	0.844	0
KMT5A	0	-0.735959	0.041	0.479	0
LIMD2	0	-0.843706	0.24	0.835	0
LSM6	0	-0.954572	0.326	0.934	0
LYAR	0	-0.558541	0.114	0.592	0
MAF1	0	-0.503718	0.23	0.76	0
MBD3	0	-1.50619	0.182	0.93	0
MRTO4	0	-0.536796	0.14	0.656	0
MYH7	0	-0.453305	0.014	0.378	0
MYL7	0	-0.477552	0.205	0.762	0
NAA35	0	-0.956306	0.075	0.72	0
NDUFV1	0	-0.487969	0.198	0.718	0
NLRC4	0	-1.03771	0.002	0.643	0
NME6	0	-0.506483	0.092	0.557	0
NRD1	0	-1.07423	0	0.62	0
NRF1	0	-0.424102	0.085	0.512	0
OR7D4	0	-1.37217	0	0.766	0
PBDC1	0	-0.751246	0.15	0.762	0
PKD1L1	0	-0.905289	0.003	0.586	0
POLR1C	0	-0.667904	0.123	0.685	0
PRMT5	0	-0.541764	0.185	0.682	0
PRMT7	0	-0.526494	0.079	0.533	0
PRPF31	0	-0.905607	0	0.54	0
PSMB3	0	-2.61626	0	0.962	0
PSMC3	0	-0.685825	0.397	0.906	0
RAPGEF1	0	-0.468194	0.086	0.515	0
RCBTB1	0	-0.714336	0.085	0.632	0
RNF187	0	-1.90117	0	0.884	0
RRS1	0	-0.606617	0.072	0.56	0
RXRB	0	-0.635606	0	0.395	0
SDCCAG8	0	-0.790958	0.005	0.492	0
SDHA	0	-0.839234	0.147	0.786	0
SDHB	0	-1.46889	0.131	0.911	0
SERF2	0	0.931538	0.967	0.969	0
SF3B4	0	-0.607157	0.19	0.742	0
SKI	0	-0.474149	0.092	0.53	0
SLC15A3	0	-0.52719	0.006	0.358	0
SMCHD1	0	-0.633169	0.195	0.8	0
SMIM27	0	-0.861262	0.124	0.76	0
SNRNP40	0	-0.852878	0.197	0.82	0
SNTG1	0	-0.683402	0.057	0.631	0
SWI5	0	-1.59666	0.113	0.916	0
TMEM234	0	-1.20077	0.032	0.704	0
TPRG1L	0	-0.790334	0.054	0.625	0
TRIM27	0	-1.16899	0.002	0.657	0
TSC22D3	0	-0.488445	0.102	0.566	0
UBL4A	0	-0.586962	0.074	0.556	0
UBXN1	0	-0.633667	0.323	0.871	0
UBXN8	0	-0.785675	0.035	0.567	0
VARS	0	-1.01927	0	0.589	0
VARS1	0	-1.02112	0	0.589	0
WNT7B	0	-0.733	0.039	0.471	0
YTHDC1	0	-0.669645	0	0.402	0
ZNF22	0	-0.505764	0.257	0.816	0
ZFP91-CNTF	0	-0.720219	0	0.395	0
ZZZ3	0	-0.809399	0	0.461	0
C19orf44	0	-0.920657	0.038	0.658	0
C9orf3	0	-1.01111	0	0.611	0
ACO1	0	-0.444622	0.058	0.47	0
ADCY9	0	-0.704705	0.025	0.52	0
ARFRP1	0	-0.468026	0.095	0.544	0
ARIH1	0	-0.652436	0.15	0.739	0
ARPC5L	0	-0.504735	0.189	0.714	0
ATP5L	0	-0.626948	0	0.407	0
ATP5MGL	0	-0.496729	0.023	0.407	0
B3GNT8	0	-0.526472	0.005	0.361	0
BAP1	0	-0.505302	0.131	0.607	0
BOLA1	0	-0.827806	0.042	0.594	0
CCDC124	0	-0.799536	0.268	0.855	0
CDC42SE1	0	-0.556104	0.083	0.567	0
CNOT2	0	-0.923521	0	0.504	0
CNTD1	0	-0.70764	0.004	0.451	0
COPS4	0	-0.651222	0.149	0.73	0
COPS6	0	-0.592696	0.241	0.796	0
CPSF1	0	-0.754178	0	0.461	0
CSNK2B	0	-0.920543	0.114	0.73	0
CUL7	0	-0.461398	0.065	0.471	0
DAGLB	0	-1.53047	0.073	0.874	0
DDIT4	0	2.54927	0.799	0.199	0
DDX24	0	-0.805573	0	0.492	0
DGKB	0	-0.309652	0.081	0.553	0
DNAJC14	0	-0.662134	0.045	0.519	0
DNAJC15	0	-0.511692	0.18	0.721	0
DRG1	0	-0.747415	0.188	0.802	0
DYNLRB1	0	-1.21838	0.286	0.946	0
EIF2B2	0	-0.754229	0.062	0.617	0
EMG1	0	-1.58777	0.147	0.925	0
EPRS1	0	-1.12091	0	0.617	0
EZH2	0	-0.824129	0.273	0.868	0
FAM104A	0	-0.610472	0.089	0.59	0
FDFT1	0	-0.74911	0.081	0.594	0
FECH	0	-0.546942	0.035	0.466	0
FLNA	0	-0.899628	0.331	0.908	0
GCSH	0	-1.39605	0.045	0.809	0
GLRX5	0	-0.659461	0.308	0.863	0
GPX3	0	-0.780073	0.025	0.567	0
GSTM3	0	-0.948957	0.146	0.795	0
HNRNPA1	0	2.63408	0.997	0.924	0
HYPK	0	-1.51173	0.022	0.808	0
ILKAP	0	-0.749807	0.109	0.702	0
KCNK2	0	-1.64424	0.032	0.848	0
KIF15	0	-1.06122	0	0.605	0
KIF20A	0	-0.691423	0.144	0.739	0
LARS1	0	-0.935044	0	0.562	0
LDB1	0	-0.61677	0.035	0.466	0
MAP2K2	0	-0.615383	0.269	0.819	0
MARK3	0	-0.462823	0.2	0.74	0
MDH2	0	-1.65422	0.339	0.967	0
MEIS3	0	-0.539223	0.098	0.572	0
MOB2	0	-0.486344	0.043	0.44	0
MRPL28	0	-1.17189	0.194	0.888	0
MYL2	0	-1.564	0.004	0.814	0
NADK	0	-0.56739	0.046	0.441	0
NCBP1	0	-0.652185	0.138	0.729	0
NCBP2L	0	-1.23456	0	0.659	0
NDUFA5	0	-0.670061	0.281	0.865	0
NELFE	0	-0.907602	0	0.538	0
NOMO3	0	-0.511924	0.001	0.341	0
NPC2	0	-0.948073	0.159	0.827	0
NSF	0	-0.593161	0.002	0.372	0
NSUN2	0	-0.606804	0.085	0.593	0
NUDT4	0	-0.900062	0.119	0.711	0
NUDT4B	0	-1.36032	0	0.711	0
PFKL	0	-0.435365	0.157	0.651	0
PLCXD3	0	-1.6697	0.008	0.854	0
PMPCA	0	-0.569114	0.121	0.627	0
PNPLA7	0	-0.706393	0.006	0.476	0
POLR2A	0	-1.29083	0.005	0.724	0
PPP1R11	0	-1.06383	0.007	0.636	0
PPP1R2B	0	-0.936757	0.001	0.533	0
PPP1R2	0	-0.482813	0.093	0.533	0
PRRC2A	0	-1.22329	0.002	0.674	0
RAB39A	0	-1.70739	0.012	0.854	0
RAD51	0	-0.835626	0.071	0.668	0
RANBP3	0	-0.506884	0.129	0.609	0
RANGAP1	0	-1.01622	0.199	0.852	0
SLC39A7	0	-0.779392	0	0.478	0
SPC24	0	-0.943588	0.1	0.741	0
SPR	0	-0.521271	0.011	0.375	0
SPTSSA	0	-0.539453	0.159	0.702	0
SSNA1	0	-1.25393	0.188	0.915	0
SSSCA1	0	-1.01987	0	0.603	0
STRN4	0	-0.457992	0.109	0.569	0
TBL1Y	0	-0.810276	0.004	0.441	0
TCAF1	0	-0.745547	0.011	0.441	0
TECR	0	-0.685155	0.191	0.726	0
TIMM22	0	-1.11648	0.001	0.645	0
TIMM44	0	-0.538502	0.097	0.605	0
TMED7-TICAM2	0	-0.639227	0	0.379	0
TMEM2	0	-0.795767	0	0.459	0
TMEM55B	0	-0.75141	0	0.468	0
TMTC2	0	-1.00502	0.152	0.763	0
TRMT2A	0	-0.748216	0.051	0.596	0
TSNAX-DISC1	0	-0.695582	0	0.402	0
UBE2J2	0	-0.91186	0.125	0.766	0
UHRF1	0	-0.812179	0.271	0.871	0
VPS28	0	-0.805854	0.06	0.607	0
YARS1	0	-0.829777	0	0.496	0
ZC3HAV1L	0	-0.538147	0.018	0.408	0
MT-CO1	0	-2.54797	0	0.935	0
C1orf131	0	-0.506918	0.083	0.554	0
LOC728392	0	-1.1792	0	0.604	0
ADIPOR2	0	-0.542817	0	0.341	0
ADPRH	0	-1.22224	0.005	0.697	0
AGPAT5	0	-0.613734	0	0.372	0
ALG10B	0	-0.569129	0.031	0.413	0
ALG10	0	-0.666248	0.013	0.413	0
ASXL3	0	-1.48431	0.086	0.875	0
ATAT1	0	-0.701055	0	0.423	0
BBIP1	0	-0.534938	0.095	0.545	0
BLMH	0	-0.784189	0.201	0.839	0
BTBD9	0	-2.30766	0.075	0.927	0
BTRC	0	-1.26613	0.098	0.856	0
C2	0	-0.550174	0	0.393	0
CA2	0	-0.586101	0.021	0.451	0
CDC26	0	-0.774693	0.055	0.546	0
CENPS	0	-0.52103	0.063	0.507	0
CENPS-CORT	0	-0.811345	0	0.507	0
CENPW	0	-0.675611	0.207	0.777	0
CEP170	0	-0.826654	0.001	0.426	0
CORO1B	0	-0.707653	0.057	0.561	0
CRK	0	-0.975198	0.014	0.58	0
CROT	0	-0.949702	0.036	0.68	0
CTSB	0	-0.462802	0.096	0.541	0
DBNL	0	-0.600298	0.108	0.641	0
DCAKD	0	-1.34959	0.114	0.871	0
DDX3Y	0	-1.88197	0.007	0.879	0
DDX47	0	-0.731173	0.022	0.494	0
DNMT1	0	-0.707801	0.259	0.864	0
DNPEP	0	-0.867225	0.041	0.635	0
DPF2	0	-0.425887	0.14	0.624	0
DPP3	0	-0.786546	0.077	0.673	0
EFTUD2	0	-0.756851	0.157	0.766	0
EIF2S3B	0	-0.723757	0.015	0.501	0
EIF3C	0	-1.68747	0.015	0.84	0
EIF3CL	0	-1.7382	0.002	0.84	0
EMB	0	-0.540091	0.033	0.434	0
EMC8	0	-0.879508	0.135	0.783	0
EMD	0	-0.748403	0.127	0.69	0
FABP7	0	-1.26643	0.3	0.91	0
FAM162A	0	-0.89307	0.137	0.776	0
FAM96A	0	-1.05679	0	0.584	0
FKBP8	0	-1.19166	0.153	0.841	0
GIPC1	0	-0.846161	0.098	0.691	0
FDX2	0	-0.549	0.082	0.528	0
GNB1L	0	-0.470643	0.051	0.447	0
H2AFJ	0	-0.577127	0.138	0.67	0
HIGD2B	0	-1.02189	0.001	0.586	0
IFT20	0	-0.502184	0.121	0.61	0
INTS7	0	-0.50001	0.079	0.528	0
KLHDC2	0	-0.712428	0.15	0.745	0
LPCAT1	0	-0.780422	0.004	0.488	0
MCM6	0	-0.615554	0.32	0.877	0
MED21	0	-0.686377	0.1	0.674	0
MKRN2	0	-0.794715	0.056	0.607	0
MRPL2	0	-0.547074	0.102	0.575	0
NAPA	0	-0.949858	0.097	0.747	0
NDE1	0	-1.01887	0.007	0.585	0
NDUFS2	0	-0.976543	0.198	0.856	0
NMRAL1	0	-1.41921	0	0.742	0
NOC2L	0	-0.741331	0.123	0.696	0
NTAN1	0	-0.924043	0	0.531	0
PAPD4	0	-0.700378	0	0.407	0
PCIF1	0	-0.672403	0.075	0.58	0
PEAK1	0	-0.778136	0.079	0.593	0
POP4	0	-0.572033	0.089	0.569	0
PUF60	0	-1.54317	0.092	0.867	0
RABGEF1	0	-0.70099	0.029	0.543	0
RARS1	0	-0.866947	0	0.515	0
RDH5	0	-1.23156	0.002	0.678	0
RPGRIP1	0	-1.31928	0.004	0.727	0
SLC25A39	0	-0.830012	0.19	0.792	0
STRIP1	0	-0.482805	0.064	0.471	0
TBP	0	-0.541778	0.059	0.478	0
TET3	0	-0.492816	0.082	0.504	0
TMEM183A	0	-0.674003	0.107	0.63	0
TMTC1	0	-0.521638	0.068	0.54	0
TNNC1	0	-0.502176	0.044	0.494	0
TPPP3	0	-0.623258	0.098	0.587	0
TRAPPC4	0	-1.79386	0	0.874	0
TRIM35	0	-1.12688	0.018	0.679	0
TROVE2	0	-0.701809	0	0.362	0
TP53I11	0	-0.71507	0.18	0.717	0
UBQLN4	0	-0.815841	0.044	0.586	0
UBXN11	0	-0.980927	0.047	0.687	0
UTP4	0	-0.662203	0.012	0.452	0
WARS1	0	-0.973124	0	0.558	0
XRCC6	0	1.7806	0.644	0.261	0
ZBTB20	0	-0.621497	0.114	0.661	0
ZNF706	0	-0.788687	0.343	0.916	0
ZNF804B	0	-0.799263	0.004	0.532	0
ACACA	0	-0.717932	0.033	0.528	0
AP4M1	0	-0.552114	0.046	0.493	0
ATF2	0	-0.563769	0.194	0.715	0
BAX	0	-1.15635	0.102	0.795	0
COMMD3-BMI1	0	-0.700376	0	0.393	0
BUB1B-PAK6	0	-1.12668	0	0.648	0
C1D	0	-1.00932	0.084	0.742	0
CACFD1	0	-1.10242	0	0.645	0
CAT	0	-1.18731	0.058	0.771	0
CLIC1	0	-0.976343	0.001	0.566	0
COPS5	0	-0.516459	0.177	0.692	0
TPTEP2-CSNK1E	0	-1.04555	0	0.566	0
DLGAP1	0	-0.403032	0.102	0.625	0
DNAJC5	0	-0.724657	0.1	0.636	0
EEF1AKMT1	0	-0.588537	0.055	0.506	0
ELP3	0	-0.453539	0.112	0.575	0
FAM103A1	0	-0.63816	0	0.357	0
FAM92A1	0	-0.693322	0	0.386	0
GBF1	0	-0.493566	0.079	0.545	0
IARS1	0	-0.999859	0	0.554	0
IFT27	0	-0.689451	0.132	0.694	0
IGBP1P2	0	-0.55015	0	0.329	0
IPO11	0	-0.57985	0.112	0.615	0
KANSL1	0	-0.739299	0.012	0.39	0
LARS2	0	-4.97096	0.069	0.998	0
LSM14A	0	-1.04083	0.049	0.662	0
LYPLA2	0	-0.574697	0.168	0.669	0
MAP1LC3A	0	-1.13647	0.017	0.692	0
MAPK8IP3	0	-0.886864	0.059	0.661	0
MDP1	0	-0.899451	0	0.536	0
MED15	0	-0.407143	0.105	0.563	0
MED8	0	-0.505296	0.083	0.511	0
MGEA5	0	-1.06677	0	0.603	0
MRPL17	0	-0.549839	0.167	0.728	0
MRPL30	0	-0.834843	0.154	0.766	0
MRPL49	0	-0.544965	0.084	0.542	0
MUM1	0	-0.936001	0	0.555	0
NDUFA9	0	-0.483317	0.111	0.573	0
NKIRAS1	0	-0.903056	0.06	0.625	0
OSCP1	0	-1.38204	0.027	0.801	0
PKIG	0	-0.828658	0.167	0.779	0
PPP1R10	0	-0.565466	0	0.339	0
PTDSS2	0	-0.579478	0.006	0.388	0
PTTG2	0	-0.64651	0.004	0.413	0
RCCD1	0	-0.765306	0.037	0.534	0
RNH1	0	-0.761336	0	0.486	0
SARS1	0	-1.19498	0	0.672	0
SDF4	0	-0.481009	0.164	0.671	0
SIAE	0	-0.790369	0.011	0.529	0
SIN3B	0	-1.06241	0.055	0.728	0
SKIV2L2	0	-0.797794	0	0.469	0
SMIM11A	0	-1.06564	0	0.602	0
SMIM11B	0	-1.06314	0.001	0.602	0
SNX22	0	-0.525942	0.029	0.489	0
STK16	0	-0.961878	0.046	0.655	0
TEN1	0	-0.571059	0	0.359	0
TEN1-CDK3	0	-0.571059	0	0.359	0
UTP14C	0	-0.542425	0	0.334	0
VAMP3	0	-0.729658	0.134	0.742	0
ZYX	0	-0.938184	0	0.582	0
C20orf24	0	-1.5636	0	0.788	0
C9orf85	0	-0.468548	0.06	0.462	0
C6orf226	0	-0.58324	0.053	0.503	0
AIMP1	0	-0.567096	0.129	0.639	0
AKR7L	0	-0.752831	0.001	0.48	0
ALYREF	0	-0.645725	0.168	0.74	0
ANKRD13A	0	-0.580058	0.051	0.506	0
AP1S1	0	-0.663604	0.156	0.686	0
APEX2	0	-0.628394	0.047	0.54	0
BCL7A	0	-0.550848	0.051	0.464	0
CAND2	0	-0.6507	0.073	0.579	0
CBX3	0	1.88441	0.646	0.232	0
CEP85L	0	-0.62094	0.043	0.539	0
CHRAC1	0	-0.618164	0.106	0.628	0
CRIP2	0	-1.16022	0.12	0.843	0
CSNK2A3	0	-1.13939	0.008	0.629	0
CYB5A	0	-0.782285	0.115	0.704	0
C6orf106	0	-0.664479	0	0.405	0
DHFR2	0	-0.810635	0.016	0.501	0
FNBP4	0	-0.671688	0	0.399	0
FOPNL	0	-0.976901	0.003	0.589	0
NME1-NME2	0	-1.30111	0	0.695	0
GMPR2	0	-0.679006	0	0.429	0
GRM7	0	-0.625633	0.014	0.494	0
HJURP	0	-0.659308	0.129	0.688	0
HOXC5	0	-0.486002	0	0.33	0
IDH3A	0	-0.519319	0.031	0.403	0
INTS1	0	-0.45598	0.109	0.57	0
LCOR	0	-0.551186	0.22	0.791	0
LSM12	0	-0.772136	0.018	0.462	0
MED22	0	-1.15041	0	0.653	0
MIEN1	0	-0.639682	0.143	0.705	0
MRFAP1L1	0	-0.852138	0.242	0.869	0
MRPL45	0	-0.798164	0.007	0.502	0
MRPL46	0	-0.636996	0.072	0.58	0
MRPS12	0	-1.25467	0	0.709	0
NDUFA6	0	-2.24673	0.077	0.95	0
NTMT1	0	-0.51342	0.113	0.593	0
NXF1	0	-1.16174	0.09	0.796	0
PARN	0	-0.526703	0	0.326	0
POLR2L	0	1.38362	0.724	0.619	0
PPAN-P2RY11	0	-0.687948	0	0.441	0
PPID	0	-0.462657	0.204	0.728	0
PRTG	0	3.10441	0.82	0.372	0
PSME1	0	-0.709631	0	0.444	0
RBCK1	0	-0.472968	0.061	0.476	0
RNF5	0	-0.777389	0.001	0.432	0
RRP1	0	-0.957228	0.097	0.75	0
S100A10	0	-0.759779	0.112	0.707	0
SGTA	0	-0.608741	0.209	0.757	0
SS18	0	-1.04188	0	0.604	0
STX6	0	-0.439312	0.071	0.487	0
TARS1	0	-0.785367	0	0.453	0
TM2D2	0	-0.51681	0.065	0.476	0
TRAF5	0	-0.754155	0.017	0.536	0
UBR7	0	-0.601273	0	0.344	0
WDR46	0	-0.689199	0.001	0.438	0
WDR83OS	0	-0.685238	0.023	0.482	0
C1orf123	0	-0.953381	0	0.567	0
ANAPC2	0	-0.877065	0.002	0.546	0
BCAR1	0	-0.811014	0.009	0.522	0
BEX2	0	-0.570711	0.205	0.739	0
CAPNS1	0	-0.478288	0.211	0.759	0
RSC1A1	0	-0.648909	0	0.387	0
DHX16	0	-0.520885	0	0.331	0
DNAJC11	0	-0.456735	0.096	0.54	0
DRG2	0	-0.496687	0.077	0.523	0
FARSA	0	-0.616526	0.12	0.671	0
GGNBP2	0	-0.633563	0	0.363	0
GPHN	0	-3.88286	0.176	0.99	0
GPRASP1	0	-0.669359	0.018	0.456	0
HARS1	0	-1.00846	0	0.589	0
HIST4H4	0	-1.07288	0.002	0.636	0
INCENP	0	-1.03577	0.047	0.703	0
ITFG1	0	-1.11394	0.131	0.864	0
KAT2A	0	-0.579504	0.053	0.515	0
MAMDC4	0	-0.980607	0.055	0.641	0
MORF4L1	0	1.72939	0.783	0.606	0
MRPS17	0	-0.865968	0.111	0.711	0
MTMR9	0	-0.708259	0.005	0.432	0
MYBBP1A	0	-0.817042	0.066	0.643	0
NARS1	0	-1.28462	0	0.71	0
PALM2AKAP2	0	-0.600856	0	0.361	0
PLSCR3	0	-0.633556	0	0.416	0
PRKDC	0	1.86026	0.551	0.179	0
PSMC4	0	-1.71001	0	0.829	0
PYCR2	0	-0.458805	0.121	0.593	0
RGL2	0	-0.572071	0	0.355	0
RPP21	0	-0.70302	0.094	0.624	0
RRN3	0	-0.606295	0.002	0.371	0
SAMD14	0	-0.573032	0.026	0.414	0
SFR1	0	-1.31576	0.031	0.74	0
SURF4	0	-0.91061	0	0.551	0
TEKT3	0	-0.44772	0.001	0.346	0
THOP1	0	-0.705195	0	0.446	0
TIMM50	0	-0.705574	0.16	0.743	0
UBXN6	0	-0.62796	0.09	0.619	0
USF1	0	-0.67241	0.032	0.516	0
USP5	0	-0.75003	0.122	0.686	0
WBP1	0	-0.912835	0.011	0.555	0
WDR77	0	-0.580574	0.133	0.651	0
ZNF266	0	-0.606817	0.044	0.465	0
ZFP41	0	-1.2375	0.022	0.691	0
ZMAT5	0	-0.500549	0.078	0.519	0
AES	0	-1.19238	0	0.649	0
AKT1	0	-0.721926	0.121	0.693	0
COG5	0	-0.721528	0.011	0.44	0
CORO1C	0	-0.931033	0.174	0.85	0
CSNK1D	0	-0.621245	0.149	0.698	0
DMWD	0	-0.512461	0.049	0.452	0
GNA11	0	-0.499645	0.076	0.504	0
GNL1	0	-0.582832	0	0.371	0
GP1BB	0	-0.576062	0	0.342	0
IGDCC3	0	1.83449	0.731	0.383	0
LAMP1	0	-0.586884	0.15	0.698	0
MAPKAPK2	0	-0.64183	0.154	0.689	0
NAXD	0	-0.46221	0.07	0.489	0
PHRF1	0	-0.604557	0.002	0.349	0
PLAA	0	-0.50502	0.089	0.554	0
PSME2	0	-0.861161	0	0.477	0
RAB1B	0	-0.809881	0.169	0.791	0
RBM42	0	-0.502079	0.148	0.63	0
RCL1	0	-0.514042	0.051	0.495	0
RNF44	0	-0.814777	0.14	0.773	0
RPL23A	0	3.49466	0.967	0.448	0
SAR1B	0	-0.419834	0.082	0.508	0
SNCG	0	-0.521669	0.175	0.699	0
SPPL3	0	-0.452257	0.182	0.702	0
TRAPPC9	0	-1.11262	0.082	0.801	0
TSTA3	0	-0.613783	0.001	0.381	0
UBE2B	0	-0.579857	0.21	0.787	0
WDR5B	0	-0.598046	0.015	0.442	0
ZMIZ2	0	-0.506329	0.067	0.483	0
B9D1	0	-0.488185	0.067	0.482	0
BPGM	0	-0.741495	0.064	0.619	0
CDC25B	0	-0.678461	0.073	0.596	0
CFL2	0	-0.690369	0.138	0.73	0
CHTF8	0	-0.638787	0.001	0.394	0
CRYL1	0	-0.708889	0.008	0.498	0
FAM168B	0	-0.645962	0.225	0.803	0
FBXW8	0	-0.467984	0.063	0.473	0
IL31RA	0	-3.52657	0	0.928	0
INTS3	0	-0.972657	0.001	0.575	0
LIN28A	0	2.11083	0.671	0.156	0
NDUFS1	0	-0.887243	0	0.533	0
NDUFS5	0	1.96448	0.774	0.425	0
PBX2	0	-0.904452	0.013	0.534	0
PTP4A3	0	-0.693018	0	0.456	0
SMIM1	0	-0.692568	0.024	0.531	0
STK11	0	-0.472129	0.079	0.525	0
ZNRD1	0	-0.667595	0.068	0.572	0
C16orf62	0	-0.918956	0	0.537	0
CTSZ	0	-0.582515	0.015	0.423	0
DGCR6L	0	-0.572519	0.202	0.745	0
DGCR6	0	-1.37289	0.002	0.745	0
GEMIN7	0	-0.714197	0.105	0.679	0
HIST1H4C	0	2.27863	0.572	0.019	0
KIF23	0	-0.712667	0	0.405	0
LRP1B	0	-1.05495	0.024	0.69	0
PFDN6	0	-1.12856	0	0.631	0
PGPEP1	0	-0.674097	0.051	0.52	0
SPAG7	0	-0.462919	0.182	0.699	0
ZNF160	0	-0.586239	0.073	0.599	0
ZNF665	0	-0.87528	0.017	0.599	0
C1orf53	0	-0.695143	0.022	0.477	0
ALAD	0	-0.650205	0.048	0.548	0
ATP6V0D1	0	-0.717781	0.093	0.645	0
FAM110A	0	-0.766217	0.057	0.607	0
FZR1	0	-0.622282	0.083	0.584	0
SEC61B	0	1.61092	0.441	0.088	0
NOP9	0	-0.768102	0	0.478	0
OTUB1	0	-0.773768	0.321	0.89	0
PAK1IP1	0	-0.710627	0	0.411	0
R3HDM4	0	-0.592202	0.098	0.594	0
RAB24	0	-0.567505	0.049	0.499	0
RND3	0	-0.560122	0.113	0.599	0
TCF20	0	-0.622529	0.01	0.357	0
ZDHHC3	0	-0.54131	0.039	0.421	0
ACTG1	0	4.03951	0.996	0.462	0
APOE	0	-0.445058	0.039	0.415	0
FAM173A	0	-0.611644	0.135	0.68	0
GET4	0	-0.527612	0.012	0.358	0
HES5	0	-2.03736	0	0.849	0
KLHDC4	0	-0.435282	0.055	0.459	0
NARFL	0	-0.531821	0	0.336	0
PRKAG1	0	-0.46545	0.086	0.514	0
VAMP8	0	-0.679384	0.032	0.546	0
CAMK1D	0	-2.76931	0.055	0.861	0
CIRBP	0	1.78561	0.685	0.318	0
CNOT3	0	-0.597429	0.002	0.367	0
DUSP19	0	-0.468328	0.011	0.357	0
LIG1	0	-0.513307	0.161	0.677	0
SENP3-EIF4A1	0	-0.66525	0	0.395	0
ADAMTS3	0	-0.474328	0.038	0.453	0
ANKHD1-EIF4EBP3	0	-1.25227	0	0.677	0
BLVRB	0	-0.748407	0.043	0.603	0
CDK11A	0	-0.61003	0.049	0.497	0
CDK11B	0	-0.517643	0.067	0.497	0
COPG1	0	-0.771705	0.052	0.595	0
COQ7	0	-0.699422	0.052	0.578	0
GXYLT2	0	-0.572555	0.009	0.433	0
LLGL1	0	-1.25285	0.012	0.728	0
MTCL1	0	-0.668929	0.027	0.437	0
POU2F3	0	-0.740919	0.001	0.499	0
TXNDC9	0	-0.674162	0.109	0.679	0
HDAC3	0	-0.484394	0.153	0.667	0
PRDX6	0	1.69227	0.517	0.167	0
TAF1L	0	-0.575977	0.001	0.341	0
UBE2F-SCLY	0	-0.822675	0	0.498	0
ZNF410	0	-0.818629	0.005	0.508	0
DNLZ	0	-0.852678	0.076	0.679	0
DOHH	0	-0.724012	0.038	0.545	0
FAM60A	0	-0.582219	0	0.345	0
SLC4A1	0	-0.531214	0.018	0.428	0
SYS1	0	-0.49821	0.073	0.488	0
TCP11L1	0	-0.637362	0.042	0.506	0
ZDBF2	0	-0.596289	0	0.347	0
ARL2-SNX15	0	-1.18429	0	0.68	0
DCAF15	0	-0.609025	0.04	0.486	0
LY6E	0	-0.501781	0.001	0.334	0
TAF15	0	-0.673624	0.002	0.391	0
TAGLN2	0	-0.522412	0.11	0.626	0
YEATS4	0	-0.569183	0.153	0.709	0
DHRS1	0	-0.607475	0	0.378	0
AFP	0	-0.672821	0.026	0.532	0
GMCL2	0	-0.575845	0.001	0.365	0
SYCE2	0	-0.781103	0.011	0.503	0
FAM109A	0	-0.494822	0	0.326	0
GLE1	0	-0.526889	0.047	0.47	0
LARP7	0	1.05359	0.234	0.001	0
BAG6	0	-1.14514	0.004	0.667	0
EGLN2	0	-0.680842	0.098	0.605	0
ABCF2-H2BE1	0	-0.61335	0	0.365	0
CARS	0	-0.560544	0.014	0.397	0
CARS1	0	-0.620154	0	0.397	0
GFER	0	-0.581063	0.062	0.526	0
IDH3G	0	-0.920325	0.08	0.729	0
ISY1-RAB43	0	-0.673757	0	0.402	0
PEA15	0	-1.05074	0.214	0.863	0
SIRT2	0	-0.558729	0	0.332	0
CEMIP	0	-0.496876	0.005	0.379	0
DXO	0	-0.530053	0	0.365	0
LOC102724828	0	-0.66387	0	0.433	0
FLOT1	0	-0.505443	0	0.34	0
PIGY	0	-0.747555	0	0.464	0
ATP5G2	0	-0.971419	0	0.553	0
ATP5MC2	0	2.76281	0.94	0.553	0
FADS2	0	1.22659	0.437	0.095	0
GADD45G	0	-0.519021	0.126	0.602	0
TMSB10	0	3.54087	0.932	0.09	0
MRE11A	0	-0.597177	0	0.367	0
PRR3	0	-0.555193	0	0.362	0
FAM156A	0	-0.530359	0.004	0.344	0
FAM156B	0	-0.547972	0	0.344	0
MYO7A	0	-0.754992	0.002	0.503	0
AGPAT1	0	-0.625424	0.001	0.407	0
DDR1	0	-0.699391	0.016	0.446	0
GSTP1	0	2.3754	0.834	0.339	0
HSD17B8	0	-0.718982	0	0.418	0
PPP2R5D	0	-0.530686	0.096	0.589	0
MTA2	0	-0.69971	0.058	0.56	0
BTG2	0	-0.521478	0.072	0.504	0
PGAM4	0	-0.514681	0.001	0.327	0
ZSCAN21	0	-0.501959	0.04	0.428	0
TUBB3	0	-1.76434	0.203	0.934	0
FNDC7	0	-0.582777	0.001	0.412	0
AKT3	0	-0.964406	0.007	0.504	0
GNG3	0	-0.738579	0.077	0.609	0
STMN3	0	-0.882957	0.264	0.9	0
MAPK8IP1	0	-0.527196	0.06	0.476	0
HSPB1	0	1.14317	0.383	0.067	0
SUMO2	0	2.52854	0.85	0.318	0
DYNLL1	0	3.10651	0.831	0.001	0
NLRP1	0	1.12523	0.283	0.003	0
HSPA1B	0	1.22188	0.276	0.006	0
EIF3J	0	1.37018	0.377	0.033	0
IFITM3	0	1.31068	0.33	0.001	0
SCD	0	2.59148	0.696	0.001	0
FHL1	0	1.51523	0.397	0.005	0
ANAPC15	0	0.925426	0.243	0.006	0
RPL36AL	0	1.68502	0.452	0.003	0
ATP5MG	0	2.72611	0.775	0.001	0
PEBP1	0	2.79296	0.783	0	0
CST3	0	1.10128	0.31	0	0
CAPZA1	0	1.31745	0.331	0	0
AC004086.1	0	4.25379	0.975	0	0
AC004148.2	0	0.788352	0.234	0	0
AC005943.1	0	1.472	0.439	0	0
AC006064.6	0	1.05691	0.244	0	0
AC007969.1	0	1.62014	0.538	0	0
AC008763.3	0	1.0464	0.283	0	0
AC010132.3	0	1.46766	0.419	0	0
AC010197.2	0	2.22957	0.685	0	0
AC010323.1	0	0.982138	0.247	0	0
AC010422.8	0	2.06615	0.575	0	0
AC010642.2	0	1.20838	0.32	0	0
AC010894.3	0	1.20378	0.285	0	0
AC015813.2	0	1.29656	0.368	0	0
AC016739.1	0	0.912357	0.306	0	0
AC018521.1	0	0.900302	0.232	0	0
AC021087.5	0	1.00983	0.224	0	0
AC024293.1	0	0.774283	0.259	0	0
AC024592.3	0	1.71035	0.501	0	0
AC026362.1	0	1.76189	0.499	0	0
AC073861.1	0	1.9622	0.672	0	0
AC079922.1	0	0.979967	0.326	0	0
AC087632.1	0	0.869152	0.242	0	0
AC087721.2	0	1.39426	0.334	0	0
AC091021.1	0	0.944878	0.222	0	0
AC091167.2	0	1.85593	0.488	0	0
AC092143.1	0	3.05748	0.705	0	0
AC093512.2	0	2.02433	0.636	0	0
AC093525.2	0	1.07563	0.29	0	0
AC104389.4	0	3.60491	0.85	0	0
AC104389.5	0	1.3001	0.252	0	0
AC105402.3	0	1.32779	0.404	0	0
AC135178.2	0	3.52219	0.949	0	0
AL031847.2	0	1.90514	0.627	0	0
AL121594.1	0	1.75843	0.468	0	0
AL122020.1	0	2.0318	0.69	0	0
AL133352.1	0	1.27249	0.336	0	0
AL365205.1	0	2.15097	0.603	0	0
AL513165.2	0	0.92376	0.268	0	0
AL590867.2	0	0.725095	0.23	0	0
AP000311.1	0	1.3876	0.429	0	0
AP001267.5	0	1.78754	0.563	0	0
AP001324.1	0	3.0952	0.919	0	0
ATP5MC1	0	1.59273	0.426	0	0
ATP5MD	0	2.5748	0.698	0	0
ATP5MPL	0	2.41977	0.698	0	0
ATP5PB	0	1.79521	0.477	0	0
ATP5PO	0	2.4013	0.684	0	0
BCL2L2.PABPN1	0	1.48301	0.358	0	0
C19orf48	0	1.1348	0.322	0	0
CCT6A	0	1.87492	0.503	0	0
CENPX	0	1.53557	0.394	0	0
CIAO2A	0	1.05524	0.257	0	0
CIAO2B	0	1.34255	0.339	0	0
COA1	0	1.17282	0.283	0	0
COPS9	0	2.31967	0.657	0	0
CRNDE	0	1.30245	0.333	0	0
DANCR	0	1.51836	0.413	0	0
DNAJC25.GNG10	0	0.953064	0.252	0	0
ELOB	0	2.67161	0.771	0	0
FGD5.AS1	0	1.28997	0.309	0	0
FTX	0	1.15179	0.264	0	0
GAS5	0	2.40761	0.676	0	0
HBG1	0	1.63063	0.374	0	0
HES4	0	1.74303	0.459	0	0
HIST1H1B	0	2.03906	0.493	0	0
HIST1H1E	0	1.05144	0.252	0	0
HMGB1	0	3.68584	0.943	0	0
HMGN2	0	1.64558	0.509	0	0
HNRNPA1P48	0	2.89643	0.89	0	0
INO80B.WBP1	0	0.897439	0.224	0	0
JPX	0	1.06534	0.257	0	0
LINC01414	0	1.72007	0.341	0	0
LINC01578	0	1.48196	0.386	0	0
MAGEF1	0	1.0086	0.241	0	0
MALAT1	0	4.17197	0.901	0	0
MEG3	0	1.09873	0.315	0	0
MICOS10	0	1.7949	0.504	0	0
MIR99AHG	0	1.26561	0.26	0	0
MSANTD3.TMEFF1	0	1.63375	0.412	0	0
MT.ATP6	0	5.31532	0.995	0	0
MT.CO1	0	4.55752	0.981	0	0
MT.CO2	0	5.18129	0.993	0	0
MT.CO3	0	5.35998	0.996	0	0
MT.CYB	0	4.45066	0.967	0	0
MT.ND1	0	3.75732	0.89	0	0
MT.ND2	0	3.33685	0.873	0	0
MT.ND3	0	3.39762	0.837	0	0
MT.ND4	0	5.55119	0.999	0	0
MT.ND4L	0	1.23165	0.276	0	0
MT.ND5	0	1.73743	0.43	0	0
MT.RNR1	0	5.94076	0.998	0	0
MT.RNR2	0	6.02854	1	0	0
MT1X	0	1.04616	0.236	0	0
MT2A	0	0.895267	0.227	0	0
MTATP6P1	0	2.9421	0.829	0	0
NDUFB1	0	2.07963	0.593	0	0
NDUFC2.KCTD14	0	1.40149	0.413	0	0
NEFM	0	2.42344	0.358	0	0
NME1.NME2	0	2.72745	0.768	0	0
NORAD	0	1.70524	0.441	0	0
OGA	0	1.0978	0.26	0	0
OIP5.AS1	0	1.28203	0.298	0	0
PANTR1	0	1.56235	0.394	0	0
PRXL2A	0	1.89131	0.507	0	0
PTMA	0	4.84365	0.993	0	0
PTMAP5	0	1.04559	0.342	0	0
QARS	0	1.36796	0.36	0	0
RAB5IF	0	0.982562	0.243	0	0
RBIS	0	1.13467	0.313	0	0
RBM14.RBM4	0	1.53778	0.405	0	0
RMST	0	1.39608	0.266	0	0
RN7SK	0	0.943902	0.282	0	0
RNASEK.C17orf49	0	1.03041	0.264	0	0
RO60	0	1.37823	0.332	0	0
RPL10AP6	0	0.857122	0.252	0	0
RPL13AP25	0	1.4024	0.475	0	0
RPL13AP5	0	0.768549	0.238	0	0
RPL13P12	0	0.896229	0.265	0	0
RPL17.C18orf32	0	4.87607	0.977	0	0
RPL36	0	4.15521	0.965	0	0
RPL3P4	0	1.27305	0.444	0	0
RPL41	0	3.90221	0.989	0	0
RPL6P27	0	1.97185	0.665	0	0
RPS10.NUDT3	0	3.43383	0.904	0	0
RPS2P46	0	1.16378	0.365	0	0
RPS7P1	0	2.47412	0.815	0	0
SENP3.EIF4A1	0	2.77392	0.783	0	0
2023-09-02	0	2.14253	0.595	0	0
SNHG1	0	1.29194	0.343	0	0
SNHG14	0	1.4171	0.337	0	0
SNHG16	0	1.73261	0.495	0	0
SNHG19	0	1.07338	0.298	0	0
SNHG29	0	2.80079	0.787	0	0
SNHG5	0	1.0728	0.271	0	0
SNHG6	0	2.29156	0.644	0	0
SNHG7	0	1.11482	0.266	0	0
SNHG8	0	0.968926	0.253	0	0
SNRPG	0	2.64548	0.74	0	0
TCEAL4	0	1.17389	0.267	0	0
THSD8	0	0.999453	0.248	0	0
TLE5	0	0.942501	0.241	0	0
TMEM14B	0	1.28736	0.323	0	0
TMSB15A	0	3.27798	0.836	0	0
TMSB4X	0	5.11314	0.986	0	0
TMSB4XP4	0	2.23262	0.736	0	0
TOMM5	0	2.21494	0.595	0	0
TTTY14	0	1.57107	0.461	0	0
TUBBP1	0	0.756238	0.257	0	0
TUT4	0	1.09705	0.246	0	0
XIST	0	1.03051	0.238	0	0
ZC3H11A	0	1.08658	0.241	0	0
ZFAS1	0	2.41773	0.671	0	0
ZSCAN16.AS1	0	1.01713	0.271	0	0
VHLL	1.38897e-307	-0.529516	0	0.324	5.15946e-303
STX12	1.68877e-307	-0.465829	0.07	0.48	6.27311e-303
RGPD6	8.4388e-307	-0.579602	0	0.323	3.13468e-302
ILF3.DT	1.24423e-306	0.963004	0.22	0	4.62182e-302
GTF2E2	1.29951e-306	-0.447019	0.099	0.537	4.82717e-302
CIAPIN1	2.32745e-306	-0.399787	0.184	0.702	8.64554e-302
PTPRF	5.34297e-306	-0.51856	0.275	0.817	1.9847e-301
RTL8A	8.83332e-306	0.926123	0.22	0	3.28122e-301
CHMP6	9.22463e-306	-0.460046	0.067	0.471	3.42658e-301
WARS	1.31982e-305	-0.46437	0.111	0.558	4.90262e-301
UBR4	1.43203e-305	-0.398012	0.085	0.511	5.31942e-301
RPSA	2.1021e-305	-0.481233	0.978	1	7.80846e-301
TXN	2.59583e-305	-0.669329	0.605	0.982	9.64249e-301
TUBA1B	2.69212e-305	0.558161	0.991	0.998	1.00001e-300
PPP3CB	2.85464e-305	-0.463606	0.121	0.577	1.06039e-300
RGPD5	3.369e-305	-0.576447	0.001	0.323	1.25145e-300
RGPD2	3.86653e-305	-0.570908	0.001	0.323	1.43626e-300
AC010618.1	6.26592e-305	0.849541	0.219	0	2.32754e-300
NOP16	1.22135e-304	-0.425751	0.119	0.576	4.53683e-300
PSMD6	1.49234e-304	-0.487809	0.232	0.761	5.54343e-300
NDUFB7	2.33466e-304	-0.605794	0.445	0.928	8.67231e-300
SIVA1	2.55947e-304	-0.664851	0.497	0.944	9.50742e-300
LRRC58	3.78463e-304	-0.475997	0.081	0.499	1.40584e-299
RPL41P5	4.44103e-304	0.682932	0.219	0	1.64967e-299
NPLOC4	8.88706e-304	-0.416573	0.092	0.522	3.30119e-299
NOMO2	9.43629e-304	-0.476574	0.009	0.341	3.5052e-299
SEC13	1.14973e-303	-0.456601	0.224	0.755	4.27077e-299
RGPD4	1.34401e-303	-0.574073	0.001	0.323	4.99246e-299
FEM1B	1.42117e-303	-0.427853	0.175	0.676	5.27907e-299
TTC4	1.69793e-303	-0.496484	0.023	0.373	6.30712e-299
SF3A2	1.92257e-303	-0.463616	0.019	0.366	7.14159e-299
POLD1	3.45513e-303	-0.455959	0.116	0.567	1.28344e-298
CTSA	6.24702e-303	-0.445041	0.037	0.406	2.32052e-298
RAP1B	2.33239e-302	-0.525975	0.226	0.741	8.66389e-298
DDX39A	3.03338e-302	-0.511875	0.218	0.735	1.12678e-297
TRIR	3.05704e-302	-0.631416	0.459	0.925	1.13557e-297
KLHDC10	3.55749e-302	-0.428499	0.097	0.531	1.32146e-297
MYO19	1.00787e-301	-0.544215	0	0.319	3.74383e-297
RTCA	1.52942e-301	-0.448956	0.102	0.537	5.68117e-297
RPS19P3	1.57332e-301	0.677102	0.217	0	5.84427e-297
FAM53A	1.5924e-301	-0.515912	0.01	0.342	5.91513e-297
EXOSC4	3.40579e-301	-0.460555	0.112	0.556	1.26512e-296
CCNF	4.48333e-301	-0.426541	0.093	0.521	1.66538e-296
IPO4	6.05361e-301	-0.512752	0	0.318	2.24867e-296
AK4P3	7.10648e-301	-0.520099	0.001	0.319	2.63977e-296
GAR1	8.08346e-301	-0.437491	0.117	0.565	3.00268e-296
ERGIC1	8.19785e-301	-0.479684	0.118	0.564	3.04517e-296
DCTN3	1.0273e-300	-0.500234	0.225	0.75	3.81602e-296
ZSWIM6	1.11141e-300	1.00276	0.216	0	4.12845e-296
RGPD3	1.53739e-300	-0.566391	0.002	0.323	5.71078e-296
SDHD	2.14223e-300	-0.450997	0.125	0.579	7.95751e-296
TTLL4	2.333e-300	-0.458665	0.069	0.469	8.66615e-296
TXLNA	4.00695e-300	-0.433219	0.11	0.554	1.48842e-295
ATP5MF.PTCD1	7.8446e-300	0.666109	0.216	0	2.91396e-295
RGPD8	1.01226e-299	-0.56546	0.003	0.323	3.76015e-295
POLR2D	1.07488e-299	-0.47323	0.257	0.789	3.99275e-295
SEC24C	1.24548e-299	-0.410034	0.121	0.575	4.62645e-295
BCKDK	1.43294e-299	-0.418517	0.096	0.525	5.32279e-295
CEMIP2	2.08346e-299	1.01645	0.215	0	7.73921e-295
NSFL1C	9.78366e-299	-0.458183	0.19	0.688	3.63424e-294
SENP3	1.03094e-298	-0.525637	0.035	0.395	3.82953e-294
ABCA1	1.91584e-298	-0.331188	0.053	0.44	7.11658e-294
CDKN2AIPNL	2.74594e-298	-0.495506	0.143	0.606	1.02001e-293
C21orf2	4.96496e-298	-0.484044	0	0.315	1.84428e-293
CDT1	6.53187e-298	-0.408709	0.139	0.607	2.42633e-293
TPGS1	9.88641e-298	-0.478826	0.058	0.445	3.67241e-293
NUP85	1.35915e-297	-0.445441	0.11	0.548	5.04869e-293
GLYR1	2.51263e-297	-0.527159	0.189	0.681	9.33343e-293
UCHL5	2.94264e-297	-0.39644	0.095	0.523	1.09307e-292
DLG5	4.62545e-297	-0.524733	0	0.314	1.71817e-292
ZC3H4	7.22568e-297	-0.56624	0	0.314	2.68405e-292
DNAJC25-GNG10	1.12866e-296	-0.536645	0	0.314	4.19251e-292
BAG1	1.58495e-296	-0.529111	0.251	0.767	5.88744e-292
PNPO	4.93034e-296	-0.40491	0.025	0.374	1.83143e-291
NDUFA10	1.25717e-295	-0.458569	0.191	0.694	4.66988e-291
AC008038.1	3.59721e-295	0.697814	0.213	0	1.33622e-290
AC009779.3	3.59721e-295	0.762378	0.213	0	1.33622e-290
KBTBD11	6.22098e-295	-0.528533	0	0.313	2.31085e-290
PALM	9.94057e-295	-0.501571	0.106	0.534	3.69252e-290
SELENOF	1.08399e-294	-0.491715	0.242	0.77	4.02658e-290
SDHAF1	1.09824e-294	-0.45872	0.06	0.447	4.07954e-290
TJP2	1.11902e-294	-0.517197	0.015	0.348	4.15671e-290
NRAS	1.13423e-294	-0.584443	0.216	0.713	4.21322e-290
PCNX3	1.23191e-294	-0.415302	0.043	0.413	4.57606e-290
CCDC167	1.23726e-294	1.39371	0.38	0.097	4.59592e-290
NXN	1.88361e-294	-0.474431	0.16	0.635	6.99687e-290
PPIAP22	2.52536e-294	0.66	0.212	0	9.38071e-290
HIST1H3B	2.52536e-294	0.946802	0.212	0	9.38072e-290
PITRM1	2.54104e-294	-0.459492	0.039	0.402	9.43895e-290
PTBP3	2.68734e-294	-0.363421	0.081	0.495	9.98238e-290
KLHL9	5.94549e-294	-0.447381	0.125	0.572	2.20851e-289
PGAM5	1.21332e-293	-0.419667	0.084	0.495	4.50701e-289
DNM2	1.37167e-293	-0.384897	0.127	0.583	5.09519e-289
SH3GLB2	1.787e-293	-0.448991	0.043	0.41	6.63797e-289
MAGED1	1.97663e-293	-0.5993	0.497	0.951	7.34238e-289
RGPD1	3.71003e-293	-0.547884	0.005	0.323	1.37813e-288
BNIP2	3.80732e-293	-0.403827	0.087	0.503	1.41427e-288
NUBP1	4.25738e-293	-0.453138	0.08	0.486	1.58145e-288
UQCRFS1	4.36493e-293	-0.515035	0.34	0.889	1.6214e-288
IDH3B	4.87285e-293	-0.465848	0.165	0.641	1.81007e-288
FBXO18	5.30558e-293	-0.536662	0	0.311	1.97081e-288
SRA1	9.88379e-293	-0.435178	0.151	0.622	3.67143e-288
ACTR1B	1.4579e-292	-0.477207	0.12	0.561	5.41551e-288
UTP3	1.76867e-292	-0.466881	0.055	0.434	6.56992e-288
UQCRC1	2.30849e-292	-0.538847	0.318	0.838	8.57512e-288
UBA52	2.47216e-292	-0.542545	0.906	0.997	9.18307e-288
ACD	2.67353e-292	-0.453721	0.062	0.449	9.93111e-288
ARHGAP11A	2.8275e-292	-0.561133	0.002	0.314	1.0503e-287
TARDBP	3.94005e-292	-0.5343	0.36	0.889	1.46357e-287
RAE1	4.29661e-292	-0.393394	0.15	0.625	1.59602e-287
MSI1	4.39382e-292	-0.692448	0.28	0.806	1.63213e-287
SPECC1L-ADORA2A	7.60834e-292	-0.527533	0	0.31	2.82619e-287
USF2	9.18416e-292	-0.426201	0.156	0.632	3.41155e-287
KAT6B	2.10283e-291	-0.514815	0.001	0.311	7.81118e-287
PBK	4.37182e-291	-0.472589	0.165	0.644	1.62396e-286
PLCE1	1.43119e-290	-0.425863	0.027	0.374	5.31631e-286
BHLHB9	1.8596e-290	-0.482383	0.012	0.337	6.90767e-286
PIAS2	2.13946e-290	-0.442385	0.073	0.471	7.94724e-286
CTTN	2.14419e-290	-0.49637	0.175	0.655	7.96479e-286
AP2S1	2.2758e-290	-0.561768	0.377	0.895	8.45368e-286
MAP1LC3B	5.27828e-290	-0.490364	0.235	0.754	1.96067e-285
CMTR1	6.81917e-290	-0.414393	0.087	0.498	2.53305e-285
MFNG	4.52144e-289	-0.519101	0.022	0.358	1.67953e-284
PPP1R18	5.83767e-289	-0.488015	0	0.307	2.16846e-284
PNMA1	6.20652e-289	1.04053	0.253	0.018	2.30547e-284
PPP1R14B	1.20357e-288	-0.575307	0.289	0.802	4.47079e-284
LAMTOR2	1.31457e-288	-0.455082	0.197	0.692	4.8831e-284
RANBP1	1.35848e-288	-0.566695	0.826	0.991	5.0462e-284
RPL13A	1.80171e-288	0.562329	0.996	1	6.69263e-284
NSMCE3	2.19851e-288	-0.486339	0	0.307	8.16657e-284
UBALD2	2.76031e-288	-0.431082	0.08	0.482	1.02534e-283
ABCB7	4.5191e-288	-0.377413	0.081	0.488	1.67867e-283
ZNF414	5.72509e-288	-0.471899	0.033	0.382	2.12664e-283
KIAA1524	8.27272e-288	-0.537477	0	0.306	3.07298e-283
RPL9	9.41352e-288	-0.466478	0.96	1	3.49675e-283
ARMCX2	1.07886e-287	-0.370134	0.151	0.625	4.00754e-283
JMJD6	2.3179e-287	-0.412227	0.062	0.445	8.61007e-283
CS	2.44188e-287	0.920499	0.222	0.005	9.07062e-283
CNOT9	2.74937e-287	-0.397233	0.171	0.654	1.02128e-282
CRLS1	3.21775e-287	-0.491269	0.01	0.331	1.19526e-282
EDC4	3.62201e-287	-0.374386	0.087	0.499	1.34543e-282
HIGD1A	8.01942e-287	-0.505337	0.307	0.833	2.9789e-282
MCRS1	8.342e-287	-0.495847	0.146	0.601	3.09872e-282
CXCL12	9.34436e-287	-0.281217	0.046	0.414	3.47105e-282
RPS2P5	1.00786e-286	0.640946	0.207	0	3.74379e-282
CHCHD4	1.68653e-286	-0.416198	0.071	0.464	6.2648e-282
EIF3F	2.13974e-286	-0.621798	0.556	0.962	7.94828e-282
MAPK1	2.3768e-286	-0.386749	0.224	0.74	8.82888e-282
EPOP	4.38542e-286	-0.515682	0	0.305	1.62901e-281
EXOSC9	1.4251e-285	-0.435677	0.125	0.566	5.29368e-281
RPLP0P6	1.85108e-285	0.627915	0.206	0	6.87602e-281
CASC15	1.85108e-285	0.98472	0.206	0	6.87602e-281
CCT3	1.86506e-285	-0.613894	0.604	0.966	6.92796e-281
CCNE2	2.62949e-285	-0.49209	0.043	0.402	9.76751e-281
LAPTM4A	3.69637e-285	-0.389106	0.197	0.698	1.37305e-280
LY6H	3.96795e-285	-0.536106	0	0.304	1.47394e-280
KDM6B	4.16838e-285	-0.681871	0.056	0.423	1.54839e-280
PFN1	6.56393e-285	-0.520812	0.858	0.987	2.43824e-280
SMC6	7.17119e-285	-0.369515	0.154	0.622	2.66381e-280
C20orf194	8.89944e-285	-0.465907	0.049	0.416	3.30578e-280
ARPC1A	9.17667e-285	-0.437481	0.239	0.76	3.40876e-280
USP19	1.01362e-284	-0.404269	0.052	0.424	3.76518e-280
B3GALNT2	1.07089e-284	-0.492737	0.001	0.305	3.97792e-280
FAM213B	1.48598e-284	-0.456195	0	0.303	5.51981e-280
HSPA9	1.51916e-284	-0.517344	0.374	0.891	5.64307e-280
YY1AP1	2.63543e-284	-0.426347	0.099	0.515	9.78956e-280
FAM104B	3.60781e-284	-0.39856	0.137	0.59	1.34016e-279
ZHX1-C8orf76	8.63055e-284	-0.505025	0	0.303	3.2059e-279
AC073896.1	8.94421e-284	0.789483	0.205	0	3.32241e-279
FLII	1.3395e-283	-0.489478	0	0.303	4.97571e-279
EID1	1.38212e-283	1.44588	0.669	0.533	5.13403e-279
VDAC3	1.78574e-283	-0.488804	0.312	0.847	6.6333e-279
GNB1	2.7626e-283	-0.725408	0.542	0.976	1.0262e-278
MNS1	2.96236e-283	-0.409949	0.081	0.48	1.1004e-278
RPL18	3.7835e-283	0.667458	0.983	0.999	1.40542e-278
FBXL6	5.00513e-283	-0.445692	0	0.302	1.8592e-278
AC092881.1	6.20961e-283	0.928937	0.204	0	2.30662e-278
FIZ1	6.4185e-283	-0.444487	0.05	0.414	2.38422e-278
N4BP1	7.7653e-283	-0.505628	0	0.302	2.8845e-278
ING4	9.12204e-283	-0.397433	0.121	0.559	3.38847e-278
SKA1	1.20465e-282	-0.487985	0	0.302	4.47479e-278
USP34	1.48596e-282	-0.403509	0.213	0.721	5.51974e-278
RPS27A	1.70836e-282	0.677452	0.982	1	6.34586e-278
PPIL2	1.76809e-282	-0.416338	0.068	0.454	6.56775e-278
ARHGAP11B	2.60607e-282	-0.544473	0.005	0.314	9.68049e-278
RBMX	3.60575e-282	1.36219	0.675	0.543	1.33939e-277
IQCJ.SCHIP1	4.30754e-282	0.953792	0.204	0	1.60008e-277
DCAF11	4.49495e-282	-0.480155	0	0.301	1.66969e-277
DBX1	7.62499e-282	-0.640928	0.005	0.314	2.83238e-277
GPI	1.06795e-281	-0.510702	0.297	0.81	3.96702e-277
MIR924HG	1.13417e-281	1.01604	0.203	0	4.21299e-277
DAXX	1.39486e-281	-0.453275	0.022	0.352	5.18136e-277
RUNDC3A	1.80866e-281	-0.465092	0.026	0.361	6.71845e-277
TRIP12	2.07763e-281	-0.411021	0.226	0.74	7.71756e-277
C3orf70	3.32006e-281	-0.448556	0.062	0.438	1.23327e-276
NOTCH1	4.29723e-281	-0.420483	0.115	0.547	1.59625e-276
IFT46	5.26899e-281	-0.424107	0.058	0.432	1.95722e-276
PAPD5	6.24252e-281	-0.473847	0	0.3	2.31885e-276
TMEM160	8.20281e-281	-0.46392	0.223	0.728	3.04701e-276
NRARP	8.97374e-281	-0.423845	0.181	0.66	3.33339e-276
BTBD1	1.17343e-280	-0.42529	0.081	0.476	4.35882e-276
NCBP2AS2	1.84801e-280	-0.387417	0.201	0.7	6.86463e-276
ABHD17A	2.13027e-280	-0.524238	0.074	0.458	7.91309e-276
TMEM147	4.50676e-280	-0.424737	0.297	0.842	1.67408e-275
ITGAE	1.10629e-279	1.09694	0.292	0.042	4.10944e-275
NUDT14	1.96792e-279	-0.442735	0.041	0.393	7.31002e-275
HMBS	2.41631e-279	-0.348186	0.115	0.546	8.97562e-275
ABRACL	2.60986e-279	-0.481586	0.232	0.736	9.69457e-275
PMM1	2.64032e-279	-0.410676	0.053	0.42	9.80774e-275
ATF6B	3.09936e-279	-0.479587	0.009	0.32	1.15129e-274
MRPL24	4.69155e-279	-0.399256	0.139	0.589	1.74272e-274
EIF4ENIF1	5.00425e-279	-0.390252	0.073	0.462	1.85888e-274
MAPK7	5.97232e-279	-0.396187	0.056	0.427	2.21848e-274
IGSF8	1.33472e-278	-0.44401	0.018	0.341	4.95794e-274
SMIM36	3.31975e-278	-0.455434	0.001	0.3	1.23315e-273
PSMD2	8.75112e-278	-0.496243	0.344	0.862	3.25069e-273
BORCS7-ASMT	1.05908e-277	-0.538174	0	0.297	3.93406e-273
CCAR2	1.34869e-277	-0.324855	0.161	0.633	5.00984e-273
GPAT4	2.17451e-277	-0.400512	0.115	0.543	8.07743e-273
TCEAL7	2.34238e-277	0.975605	0.217	0.006	8.701e-273
ACLY	3.7901e-277	-0.504709	0.321	0.853	1.40787e-272
SYNRG	4.04448e-277	-0.524127	0.002	0.301	1.50236e-272
RNF157	4.81482e-277	-0.352185	0.119	0.554	1.78851e-272
DCTN2	4.83403e-277	-0.469612	0.334	0.874	1.79565e-272
TBL3	7.44678e-277	-0.429218	0.06	0.432	2.76618e-272
EIF6	7.85427e-277	-0.456148	0.275	0.801	2.91755e-272
MPRIP	8.21904e-277	-0.425799	0.237	0.75	3.05305e-272
TFIP11	1.34666e-276	-0.414055	0.069	0.449	5.0023e-272
MGRN1	1.61763e-276	-0.477809	0.052	0.412	6.00883e-272
RUVBL1	1.69342e-276	-0.392466	0.215	0.717	6.29036e-272
ACTN4	3.22438e-276	-0.556478	0.001	0.297	1.19773e-271
DVL3	3.81811e-276	-0.638103	0.085	0.475	1.41828e-271
TANGO2	5.52231e-276	-0.454291	0.018	0.338	2.05132e-271
ATL1	8.18823e-276	-0.384589	0.065	0.443	3.0416e-271
EHMT1	9.35552e-276	-0.4156	0.179	0.655	3.4752e-271
FAM91A1	1.71347e-275	-0.426144	0.057	0.423	6.36486e-271
GGCT	1.85308e-275	1.23763	0.36	0.089	6.88345e-271
P3R3URF-PIK3R3	1.98432e-275	-0.48553	0	0.295	7.37094e-271
RNASEH2C	2.5121e-275	-0.528921	0.343	0.859	9.33144e-271
USP6	2.97948e-275	-0.473543	0.002	0.3	1.10676e-270
FAM200B	5.88499e-275	0.865624	0.199	0	2.18604e-270
PPIE	6.06184e-275	-0.361059	0.155	0.619	2.25173e-270
EGFL7	9.36945e-275	-0.335043	0.076	0.467	3.48037e-270
EMC10	9.74863e-275	-0.444226	0.21	0.704	3.62122e-270
ATXN7L3B	1.81825e-274	-0.593528	0.315	0.827	6.75408e-270
AARSD1	4.19845e-274	-0.410305	0.118	0.543	1.55956e-269
NSMCE4A	5.66862e-274	-0.425125	0.217	0.712	2.10566e-269
STX5	7.5749e-274	-0.402969	0.064	0.437	2.81377e-269
DLL1	9.96149e-274	-0.514336	0	0.294	3.7003e-269
AC022400.8	1.06239e-273	0.786631	0.198	0	3.94637e-269
WDR5	1.09453e-273	-0.41184	0.13	0.565	4.06574e-269
ARVCF	1.1316e-273	-0.438055	0.09	0.486	4.20345e-269
TCP11	2.30351e-273	-0.416826	0.001	0.297	8.55662e-269
BOLA3	4.64105e-273	-0.36376	0.179	0.66	1.72396e-268
ARHGAP12	4.91387e-273	-0.325215	0.109	0.532	1.8253e-268
THOC3	8.04266e-273	-0.50947	0.135	0.562	2.98753e-268
CDK9	9.13867e-273	-0.434286	0.037	0.378	3.39465e-268
HSPA4	2.55907e-272	-0.424562	0.26	0.771	9.50591e-268
C5orf42	4.96351e-272	-0.47974	0	0.292	1.84375e-267
CALM2	4.98967e-272	0.824611	0.926	0.993	1.85346e-267
HOXB2	9.09175e-272	1.03954	0.234	0.014	3.37722e-267
Z74021.1	1.31445e-271	0.64876	0.197	0	4.88264e-267
CALM1	1.66626e-271	-0.622895	0.738	0.998	6.18948e-267
GSR	1.7738e-271	-0.399141	0.088	0.482	6.58897e-267
2023-03-02	3.17695e-271	-0.45424	0.007	0.31	1.18011e-266
PAM16	4.16614e-271	-0.430872	0.002	0.296	1.54755e-266
TXN2	5.33085e-271	-0.457438	0.289	0.816	1.9802e-266
ARMCX4	1.34834e-270	-0.425032	0.051	0.407	5.00854e-266
TNFAIP1	3.29687e-270	-0.43503	0.062	0.429	1.22465e-265
IDI1	3.73239e-270	1.4265	0.377	0.107	1.38643e-265
HMP19	3.78493e-270	-0.555045	0	0.29	1.40595e-265
ATP2A2	5.2598e-270	-0.34962	0.22	0.725	1.95381e-265
DCK	1.11547e-269	-0.426608	0.081	0.465	4.14352e-265
C7orf26	1.44303e-269	-0.38775	0.067	0.44	5.36027e-265
ANAPC4	2.76466e-269	-0.396027	0.07	0.445	1.02696e-264
RAB7A	6.03761e-269	-0.390732	0.219	0.714	2.24273e-264
PCBP3	6.28618e-269	-0.435021	0.018	0.333	2.33507e-264
RPS15	8.40978e-269	0.562157	0.989	1	3.1239e-264
RPL13	1.17758e-268	0.678315	0.981	0.999	4.37424e-264
TCF25	1.19306e-268	-0.472692	0.186	0.654	4.43174e-264
KCTD20	1.48907e-268	-0.333231	0.126	0.558	5.53129e-264
TSSC4	1.49472e-268	-0.431676	0.096	0.495	5.55228e-264
CENPF	1.53383e-268	1.55805	0.699	0.633	5.69755e-264
IMPAD1	1.7661e-268	-0.409825	0.089	0.483	6.56034e-264
GSTA4	2.89777e-268	0.886457	0.194	0	1.0764e-263
TNNT2	4.36778e-268	-0.3463	0.031	0.364	1.62246e-263
TRNAU1AP	4.41322e-268	-0.352961	0.104	0.514	1.63933e-263
CASP3	4.60999e-268	-0.425457	0.133	0.563	1.71243e-263
CZIB	7.57844e-268	0.851531	0.194	0	2.81509e-263
PLIN2	1.16291e-267	-0.265342	0.129	0.57	4.31974e-263
DEAF1	1.32484e-267	-0.41883	0.019	0.334	4.92124e-263
DHX36	1.65562e-267	-0.295093	0.107	0.521	6.14998e-263
GRK2	4.20467e-267	-0.417317	0.05	0.401	1.56187e-262
HIST3H2A	5.87155e-267	-0.505535	0	0.287	2.18104e-262
SRC	5.97363e-267	-0.428482	0.052	0.406	2.21896e-262
DDA1	8.79391e-267	-0.411726	0.147	0.588	3.26659e-262
MAP1B	9.44525e-267	1.02535	0.878	0.941	3.50853e-262
SNX17	1.18855e-266	-0.362255	0.199	0.686	4.41498e-262
LZTR1	1.35063e-266	-0.374019	0.051	0.404	5.01706e-262
NOMO1	2.05505e-266	-0.41476	0.023	0.341	7.6337e-262
INTS11	2.27023e-266	-0.35669	0.144	0.588	8.43299e-262
VPS52	2.3669e-266	-0.437628	0	0.288	8.79207e-262
AC090498.1	3.53802e-266	0.607714	0.193	0	1.31423e-261
PSMD5	4.2445e-266	-0.401745	0.067	0.437	1.57666e-261
SMYD5	5.58055e-266	-0.39653	0.051	0.404	2.07295e-261
GPSM1	1.18124e-265	-0.375046	0.105	0.514	4.38784e-261
SRSF1	1.58244e-265	-0.592623	0.425	0.89	5.87814e-261
STEAP1B	1.72102e-265	1.09775	0.262	0.03	6.39288e-261
UBE4B	1.95763e-265	-0.367966	0.141	0.579	7.27181e-261
HDAC1	2.1276e-265	-0.423553	0.145	0.582	7.90317e-261
POLR2B	2.35704e-265	-0.356784	0.215	0.711	8.75545e-261
RPL18AP3	2.41446e-265	0.586132	0.192	0	8.96875e-261
KNSTRN	3.45761e-265	-0.364376	0.155	0.606	1.28437e-260
WDR61	3.6132e-265	-0.386762	0.157	0.609	1.34216e-260
GMPR	3.77426e-265	-0.416228	0.003	0.292	1.40199e-260
CCP110	6.95717e-265	-0.273929	0.131	0.571	2.58431e-260
GLIS2	7.44402e-265	-0.477793	0	0.286	2.76515e-260
ARL1	1.48114e-264	-0.41068	0.131	0.557	5.50183e-260
FOXP3	1.91273e-264	-0.427972	0.003	0.292	7.10504e-260
SLC35A4	2.24404e-264	-0.344866	0.129	0.561	8.33571e-260
CCNE1	2.91353e-264	-0.389905	0.089	0.48	1.08226e-259
CCDC73	4.43637e-264	-0.392675	0.01	0.31	1.64793e-259
ALKBH1	4.76123e-264	-0.380176	0.045	0.388	1.76861e-259
PRELID3B	4.86186e-264	-0.387608	0.116	0.531	1.80599e-259
KIAA0368	8.87041e-264	-0.509136	0	0.285	3.295e-259
NIPSNAP3A	1.11961e-263	-0.456005	0.048	0.391	4.15889e-259
PPP1R14A	1.24109e-263	-0.402563	0.011	0.312	4.61015e-259
ZFY	1.45646e-263	-0.441132	0.003	0.291	5.41016e-259
KCTD5	1.62324e-263	-0.358138	0.077	0.454	6.0297e-259
APOA2	1.72242e-263	-0.362904	0.035	0.369	6.39809e-259
KIAA1143	2.3085e-263	-0.439382	0	0.285	8.57516e-259
MKL1	3.21949e-263	-0.459856	0	0.284	1.19591e-258
RPS6KA6	4.00342e-263	-0.37902	0.079	0.458	1.48711e-258
SLC35B2	4.31569e-263	-0.303405	0.115	0.534	1.6031e-258
DDX52	6.34242e-263	-0.471476	0.009	0.306	2.35596e-258
SCAMP3	8.30221e-263	-0.442098	0	0.284	3.08394e-258
U2AF2	1.05311e-262	-0.4208	0.182	0.646	3.91189e-258
ARHGAP19-SLIT1	1.16754e-262	-0.451574	0	0.284	4.33695e-258
SHMT1	1.43551e-262	-0.43584	0.017	0.324	5.33234e-258
ILK	1.55452e-262	-0.442363	0.175	0.631	5.77441e-258
LMO1	1.60674e-262	-0.459978	0.022	0.336	5.96841e-258
RAB4B-EGLN2	1.79345e-262	-0.437855	0	0.283	6.66194e-258
ELAVL1	2.02549e-262	-0.445086	0.373	0.892	7.52389e-258
ZMYND19	2.70633e-262	-0.439157	0.071	0.439	1.00529e-257
MZT2A	3.00818e-262	1.33735	0.493	0.236	1.11742e-257
ARRB1	3.34937e-262	-0.411052	0.026	0.344	1.24416e-257
BRI3BP	3.6784e-262	-0.402107	0.081	0.459	1.36638e-257
PPP1CB	4.14299e-262	-0.512876	0.409	0.915	1.53895e-257
UQCR10	5.14149e-262	-0.566828	0.738	0.981	1.90986e-257
MTCH1	5.49586e-262	-0.551313	0.425	0.913	2.04149e-257
TWF1	1.19851e-261	-0.398471	0.113	0.522	4.45199e-257
PSMB2	1.46359e-261	-0.532686	0.461	0.935	5.43665e-257
SMU1	2.19027e-261	-0.328853	0.154	0.605	8.13598e-257
SLC16A1	3.18706e-261	-0.441075	0.001	0.284	1.18387e-256
MKRN1	6.30104e-261	-0.352872	0.182	0.653	2.34058e-256
MRPL21	7.5856e-261	-0.423022	0.2	0.673	2.81775e-256
BORCS8	9.35285e-261	-0.373348	0.073	0.445	3.47421e-256
FAM120A	9.65314e-261	-0.377166	0.1	0.498	3.58575e-256
PHOSPHO2-KLHL23	2.00288e-260	-0.442198	0	0.281	7.43989e-256
NR2F1.AS1	2.3975e-260	0.857524	0.189	0	8.90575e-256
GYPE	2.53851e-260	-0.395733	0.005	0.295	9.42955e-256
MEN1	2.60764e-260	-0.359895	0.095	0.489	9.68635e-256
PPP2R1B	3.77163e-260	-0.355788	0.149	0.588	1.40101e-255
TGS1	4.65842e-260	-0.347563	0.081	0.46	1.73042e-255
ZIC1	4.97719e-260	-0.395791	0.143	0.571	1.84883e-255
MRPL4	5.15105e-260	-0.37719	0.134	0.562	1.91341e-255
SELENOH	5.92071e-260	-0.570806	0.699	0.982	2.19931e-255
ZNRD2	6.24592e-260	0.712112	0.189	0	2.32011e-255
ATP13A1	1.28782e-259	-0.413302	0.049	0.391	4.78373e-255
UBA3	3.86715e-259	-0.325941	0.134	0.564	1.43649e-254
GYG1	5.84217e-259	-0.331468	0.067	0.432	2.17013e-254
THADA	7.85652e-259	-0.305696	0.077	0.453	2.91838e-254
SNAP47	1.0186e-258	-0.378136	0.079	0.454	3.78368e-254
CTU2	1.07305e-258	-0.393049	0.043	0.38	3.98595e-254
AC009133.6	1.10302e-258	0.779466	0.188	0	4.09726e-254
THUMPD3.AS1	1.10302e-258	0.846008	0.188	0	4.09726e-254
CNIH1	1.41676e-258	-0.380481	0.228	0.726	5.2627e-254
KIFAP3	1.6162e-258	-0.383728	0.074	0.444	6.00352e-254
AP1M1	2.0081e-258	-0.406141	0.168	0.618	7.45929e-254
FYB	2.21228e-258	-0.395237	0	0.28	8.21773e-254
ZFP36L2	3.19296e-258	1.23918	0.32	0.068	1.18606e-253
HS6ST3	3.25505e-258	-0.346667	0.03	0.351	1.20912e-253
DGCR14	3.39115e-258	-0.432131	0	0.279	1.25968e-253
OTUD4	3.46118e-258	-0.374251	0.086	0.467	1.28569e-253
AKAP9	5.1482e-258	-0.306291	0.123	0.541	1.91235e-253
AP4S1	6.34363e-258	-0.426453	0.042	0.374	2.35641e-253
RAB4B	6.72473e-258	-0.428508	0.002	0.283	2.49797e-253
NLK	1.12048e-257	-0.415942	0.075	0.444	4.16213e-253
COPG2	1.13161e-257	-0.375892	0.091	0.475	4.20349e-253
PDRG1	1.59027e-257	-0.331607	0.128	0.551	5.90721e-253
KLF13	1.69193e-257	-0.58848	0.003	0.286	6.28485e-253
SLC12A7	1.95519e-257	-0.442132	0.003	0.286	7.26275e-253
CISD1	2.21702e-257	-0.400221	0.184	0.647	8.23535e-253
TRAPPC12	3.13736e-257	-0.412516	0.009	0.302	1.1654e-252
ERI1	3.89984e-257	-0.444126	0.018	0.321	1.44864e-252
AC004922.1	5.0582e-257	0.675535	0.187	0	1.87892e-252
AGBL2	6.72662e-257	-0.409992	0	0.278	2.49867e-252
RAC1	1.0723e-256	1.42641	0.615	0.452	3.98318e-252
NUDC	2.0645e-256	-0.526944	0.378	0.87	7.6688e-252
NARS	3.15628e-256	-0.369016	0.22	0.71	1.17243e-251
NDUFB4	3.32463e-256	1.45597	0.636	0.523	1.23497e-251
MED17	5.77388e-256	-0.406869	0.054	0.398	2.14477e-251
MTA1	6.20124e-256	-0.413941	0.217	0.696	2.30351e-251
MRPL52	8.95083e-256	-0.52671	0.407	0.902	3.32488e-251
BUB1B	1.42802e-255	-0.259445	0.178	0.648	5.30452e-251
TUBGCP4	1.44776e-255	-0.351557	0.155	0.594	5.37784e-251
TNKS	1.64225e-255	-0.435315	0.039	0.366	6.10029e-251
SYCE1L	1.87133e-255	0.636384	0.186	0	6.95125e-251
AGO1	2.91977e-255	-0.337634	0.25	0.757	1.08458e-250
RALGAPB	4.40107e-255	-0.306185	0.083	0.461	1.63482e-250
SNRNP27	5.15749e-255	-0.373197	0.193	0.662	1.9158e-250
IMMT	5.26565e-255	-0.36641	0.252	0.75	1.95598e-250
TGIF2.RAB5IF	6.00875e-255	0.75287	0.185	0	2.23201e-250
HIST1H2BD	7.94347e-255	-0.480168	0.056	0.4	2.95068e-250
TCEAL8	1.10999e-254	-0.367486	0.241	0.744	4.12317e-250
TESK1	1.2139e-254	-0.374145	0.049	0.389	4.50915e-250
SPATA13	1.63546e-254	-0.364662	0.09	0.471	6.07507e-250
HSPA4L	2.17237e-254	-0.481473	0.026	0.335	8.0695e-250
TMEM57	2.61165e-254	-0.434775	0	0.276	9.70123e-250
RAB2A	2.88263e-254	-0.340196	0.224	0.714	1.07078e-249
PPM1A	3.69821e-254	-0.322622	0.127	0.542	1.37374e-249
NICN1	3.99537e-254	-0.456948	0	0.276	1.48412e-249
SNHG25	1.05342e-253	0.585087	0.184	0	3.91304e-249
HIP1R	1.10645e-253	-0.456431	0.01	0.3	4.11001e-249
SHCBP1	1.28006e-253	-0.345051	0.062	0.415	4.75491e-249
GTF2A2	3.92973e-253	-0.406732	0.293	0.814	1.45974e-248
CDC25A	3.9997e-253	-0.370385	0.11	0.509	1.48573e-248
EED	4.9663e-253	-0.310406	0.134	0.558	1.84478e-248
FYB1	5.60069e-253	-0.386644	0.002	0.28	2.08043e-248
GYPA	8.4416e-253	-0.382412	0.008	0.295	3.13572e-248
PEX6	9.7073e-253	-0.389282	0.02	0.323	3.60588e-248
HARS	1.84966e-252	-0.332614	0.15	0.589	6.87076e-248
ZC3HC1	3.82194e-252	-0.340601	0.089	0.469	1.4197e-247
PUDP	4.78407e-252	0.823119	0.183	0	1.77709e-247
SUGP1	6.51944e-252	-0.438555	0	0.274	2.42171e-247
RPL34P18	1.2413e-251	0.533868	0.183	0	4.61093e-247
POLR3E	1.54542e-251	-0.445846	0.001	0.275	5.74062e-247
RBM5	2.03269e-251	-0.302289	0.204	0.687	7.55063e-247
PDLIM7	2.10966e-251	-0.379235	0.227	0.715	7.83654e-247
HCFC1R1	2.21826e-251	-0.350007	0.092	0.474	8.23993e-247
AC069257.3	3.22009e-251	0.691603	0.183	0	1.19614e-246
LHFP	3.55229e-251	-0.489916	0	0.273	1.31953e-246
SLC16A2	4.27076e-251	-0.275266	0.052	0.395	1.58642e-246
PELI1	7.17626e-251	-0.431248	0.096	0.476	2.66569e-246
RSRP1	9.05772e-251	-0.317945	0.221	0.713	3.36458e-246
RBM6	1.19189e-250	-0.311764	0.186	0.653	4.42739e-246
LRWD1	1.40281e-250	-0.379242	0.041	0.367	5.21088e-246
CDK5	1.62602e-250	-0.336654	0.061	0.411	6.04002e-246
C16orf91	2.31085e-250	-0.354158	0.08	0.449	8.58389e-246
RPL7	2.38813e-250	0.499669	0.979	0.999	8.87095e-246
SOX12	3.32557e-250	-0.389458	0.153	0.586	1.23532e-245
SRGAP2B	1.03676e-249	-0.457428	0.04	0.363	3.85113e-245
CSNK1G2	1.49133e-249	-0.364557	0.186	0.642	5.53968e-245
AAMP	1.87257e-249	-0.382254	0.184	0.64	6.95584e-245
CDR2	2.44636e-249	-0.425212	0	0.271	9.08724e-245
SF3A3	3.82668e-249	-0.353302	0.275	0.791	1.42146e-244
CLIP3	4.71066e-249	-0.386596	0.104	0.492	1.74982e-244
XRCC1	4.84072e-249	-0.332749	0.151	0.584	1.79813e-244
BIRC5	5.32904e-249	-0.48682	0.426	0.905	1.97953e-244
TPD52L2	8.60205e-249	-0.391496	0.173	0.619	3.19532e-244
ADIPOR1	1.21115e-248	-0.35447	0.085	0.456	4.49893e-244
RNF20	2.16453e-248	-0.304753	0.114	0.515	8.04036e-244
ZNF544	2.53136e-248	0.795527	0.181	0	9.403e-244
SMIM10L1	3.07059e-248	-0.492315	0.053	0.386	1.1406e-243
PRELID1	5.33244e-248	-0.509419	0.442	0.914	1.98079e-243
MIAT	6.55609e-248	0.778379	0.18	0	2.43533e-243
GNAI2	1.45672e-247	-0.567149	0.453	0.916	5.41112e-243
DHRS4	2.54582e-247	-0.411982	0	0.269	9.45671e-243
CCN2	4.39505e-247	0.931714	0.18	0	1.63258e-242
MRPS7	4.84277e-247	-0.33765	0.245	0.744	1.79889e-242
PSMD12	5.24358e-247	-0.333724	0.172	0.619	1.94778e-242
RBMS2	5.8494e-247	-0.352839	0.055	0.395	2.17282e-242
CHCHD10	5.91704e-247	-0.385087	0	0.269	2.19795e-242
BUB3	6.23302e-247	-0.440708	0.343	0.858	2.31532e-242
PLXNB2	9.18198e-247	-0.345484	0.104	0.491	3.41074e-242
VIPAS39	1.24282e-246	-0.367139	0.039	0.36	4.61656e-242
RNPEP	1.31701e-246	-0.355358	0.089	0.463	4.89218e-242
CPSF4	2.49492e-246	-0.274126	0.131	0.547	9.26764e-242
PSMA2	2.58517e-246	-0.573875	0.481	0.933	9.60289e-242
RPS5	3.03016e-246	-0.431411	0.969	1	1.12558e-241
PLEKHN1	3.37036e-246	-0.386348	0.001	0.27	1.25195e-241
THBS3	3.50322e-246	-0.419309	0.042	0.363	1.30131e-241
IER3IP1	3.61848e-246	-0.394587	0.231	0.705	1.34412e-241
KIAA0930	4.30463e-246	-0.378936	0.087	0.458	1.599e-241
TSPAN3	6.86049e-246	-0.457122	0.409	0.891	2.5484e-241
MRPL18	7.48524e-246	-0.413513	0.212	0.673	2.78047e-241
DOC2A	1.76607e-245	-0.409149	0.014	0.302	6.56023e-241
KIAA0907	2.62076e-245	-0.449285	0	0.267	9.73508e-241
SRSF5	3.67323e-245	-0.421177	0.286	0.779	1.36446e-240
ZSWIM8	3.69464e-245	-0.376841	0.035	0.348	1.37241e-240
CSK	3.87653e-245	-0.341828	0.146	0.57	1.43998e-240
PTEN	3.93471e-245	-0.5033	0.006	0.281	1.46159e-240
RPL7L1	4.41404e-245	-0.336933	0.255	0.758	1.63964e-240
SERINC3	5.69102e-245	-0.325681	0.081	0.447	2.11399e-240
BRIX1	7.52976e-245	-0.329103	0.169	0.613	2.797e-240
IL11RA	7.83668e-245	-0.354191	0.032	0.343	2.91101e-240
TTC5	8.08296e-245	-0.311575	0.076	0.436	3.0025e-240
SMIM7	8.22839e-245	-0.365127	0.249	0.742	3.05652e-240
CLTC	1.0976e-244	-0.425803	0.366	0.889	4.07714e-240
LINC02381	1.31771e-244	0.948955	0.178	0	4.89476e-240
TOX4	1.57963e-244	-0.34412	0.088	0.459	5.86771e-240
TRAF4	2.44035e-244	-0.39276	0.117	0.513	9.06492e-240
ABHD8	2.79449e-244	-0.471574	0.023	0.32	1.03804e-239
FIP1L1	3.40661e-244	0.815499	0.178	0	1.26542e-239
TMEM50B	3.92198e-244	-0.416278	0.001	0.269	1.45686e-239
PNO1	4.71923e-244	-0.364916	0.099	0.478	1.753e-239
CRAMP1L	4.97423e-244	-0.474403	0	0.266	1.84773e-239
SNX5	7.14752e-244	-0.358494	0.22	0.695	2.65502e-239
MAPRE1	7.73915e-244	-0.421382	0.336	0.851	2.87478e-239
HNRNPUL2	9.06816e-244	-0.405662	0.15	0.569	3.36846e-239
MRPS28	1.24051e-243	-0.350739	0.258	0.757	4.60798e-239
DHRS4L2	1.56313e-243	-0.406149	0.001	0.269	5.8064e-239
HTD2	1.76714e-243	-0.449104	0	0.266	6.56423e-239
ZIK1	2.00417e-243	-0.309002	0.084	0.452	7.44471e-239
NKIRAS2	3.17551e-243	-0.320105	0.133	0.546	1.17958e-238
DESI1	5.98826e-243	-0.378439	0.071	0.422	2.2244e-238
CYB5R3	9.21064e-243	-0.356828	0.198	0.661	3.42138e-238
MGAT4B	1.42993e-242	-0.413636	0	0.265	5.3116e-238
RABL2A	1.72509e-242	-0.408428	0.06	0.398	6.40803e-238
WDR1	2.04942e-242	-0.29265	0.181	0.64	7.61278e-238
PRKAG2	2.14031e-242	-0.381985	0.035	0.347	7.95041e-238
SLC25A35	3.32317e-242	-0.425688	0.005	0.276	1.23443e-237
ANKRD54	3.34438e-242	-0.314397	0.082	0.447	1.2423e-237
UBE2A	4.46253e-242	-0.323554	0.125	0.53	1.65765e-237
RBM10	8.33999e-242	-0.314802	0.148	0.571	3.09797e-237
HCFC1	9.03072e-242	-0.338698	0.235	0.72	3.35455e-237
GLIPR2	1.20012e-241	-0.317116	0.058	0.396	4.45795e-237
RPEL1	1.356e-241	-0.454027	0.004	0.274	5.03701e-237
LAGE3	1.67211e-241	-0.352222	0.196	0.658	6.21121e-237
AFF4	1.76015e-241	-0.282088	0.125	0.531	6.53825e-237
OTUD6B	1.83474e-241	-0.38503	0.054	0.386	6.81531e-237
PAGR1	2.17723e-241	-0.404145	0.168	0.6	8.08754e-237
TULP3	2.58851e-241	-0.266503	0.071	0.425	9.61527e-237
RBBP7	3.3163e-241	-0.390422	0.281	0.78	1.23187e-236
C21orf59	4.08718e-241	-0.469168	0	0.264	1.51823e-236
OPA3	5.093e-241	-0.39624	0.032	0.337	1.89185e-236
PTCD2	8.24604e-241	-0.3715	0.033	0.341	3.06307e-236
FTSJ3	9.19164e-241	-0.312577	0.082	0.444	3.41433e-236
ARHGEF4	1.03546e-240	-0.353522	0.028	0.33	3.84633e-236
SNX12	1.22931e-240	-0.323925	0.14	0.556	4.5664e-236
BZW1	2.09402e-240	-0.491881	0.356	0.835	7.77843e-236
COPS7A	3.93326e-240	-0.405079	0.072	0.42	1.46105e-235
UBTF	6.63704e-240	-0.334994	0.234	0.715	2.4654e-235
EIF4E2	7.92934e-240	-0.334894	0.209	0.676	2.94543e-235
CCNA2	1.3613e-239	-0.435602	0.272	0.757	5.0567e-235
NFX1	1.42104e-239	-0.299333	0.082	0.444	5.27859e-235
TP53INP2	1.6284e-239	-0.472706	0.022	0.313	6.04886e-235
WDR45B	2.28425e-239	-0.323307	0.131	0.54	8.48507e-235
CHMP4B	2.46565e-239	-0.320815	0.108	0.494	9.1589e-235
CNOT6	2.98702e-239	-0.342016	0.265	0.76	1.10956e-234
ZNF667.AS1	2.9892e-239	0.786632	0.175	0	1.11037e-234
TOP1	3.09019e-239	-0.396316	0.252	0.728	1.14788e-234
EXOC3	4.50588e-239	-0.325189	0.071	0.419	1.67375e-234
ASF1A	7.28928e-239	-0.332118	0.14	0.551	2.70768e-234
TOR1A	8.11207e-239	-0.346335	0.064	0.405	3.01331e-234
TAF11	9.98344e-239	-0.296165	0.147	0.569	3.70845e-234
FAM193B	1.35691e-238	-0.364826	0.065	0.405	5.04038e-234
KMT2B	1.73564e-238	-0.335536	0.07	0.417	6.44719e-234
DSCR3	2.16258e-238	-0.428319	0	0.261	8.03311e-234
FAM213A	2.16258e-238	-0.415035	0	0.261	8.03311e-234
SRRT	3.01204e-238	-0.366902	0.259	0.746	1.11885e-233
LBH	3.56234e-238	-0.385131	0.049	0.372	1.32326e-233
ARL8A	4.48975e-238	-0.396132	0.052	0.378	1.66776e-233
SAR1A	4.89302e-238	-0.35264	0.268	0.764	1.81756e-233
NFATC4	4.9826e-238	-0.358264	0	0.261	1.85084e-233
PICALM	8.32863e-238	-0.314306	0.159	0.589	3.09375e-233
ASB4	1.02506e-237	-0.374882	0.001	0.263	3.80768e-233
DTNBP1	1.14504e-237	-0.382204	0.061	0.396	4.25336e-233
AC118549.1	1.3198e-237	0.885343	0.173	0	4.90254e-233
UFM1	1.37729e-237	-0.309051	0.165	0.6	5.11607e-233
FRG1	2.64219e-237	-0.420355	0	0.26	9.81466e-233
NAA15	4.59332e-237	-0.321998	0.183	0.629	1.70623e-232
NR1I3	6.37848e-237	-0.419004	0	0.26	2.36935e-232
ARMH4	8.7592e-237	0.797569	0.173	0	3.25369e-232
MED24	1.99336e-236	-0.320923	0.129	0.535	7.40453e-232
BAD	2.42126e-236	-0.310151	0.133	0.542	8.99402e-232
HSF1	4.87945e-236	-0.411397	0	0.259	1.81252e-231
SAMM50	7.21399e-236	-0.34467	0.186	0.632	2.67971e-231
VAPA	1.30021e-235	-0.419014	0.324	0.83	4.82976e-231
UHMK1	1.38987e-235	-0.34997	0.057	0.387	5.16282e-231
DAZAP1	1.50661e-235	-0.351631	0.187	0.631	5.59646e-231
ATP6V0E1	1.51191e-235	-0.284464	0.189	0.649	5.61613e-231
NRM	2.57743e-235	-0.397413	0	0.258	9.57412e-231
CDKN2D	2.6741e-235	-0.349245	0.053	0.379	9.93323e-231
BOP1	3.79184e-235	-0.338948	0.091	0.455	1.40852e-230
ATG4B	3.94554e-235	-0.311202	0.117	0.509	1.46561e-230
VTA1	4.3916e-235	-0.348782	0.151	0.565	1.6313e-230
C6orf120	6.21235e-235	-0.300259	0.051	0.375	2.30764e-230
MIPOL1	6.21451e-235	-0.339472	0.056	0.384	2.30844e-230
POP5	6.24051e-235	-0.306565	0.178	0.623	2.3181e-230
TRIM37	6.65361e-235	-0.362085	0.121	0.51	2.47155e-230
SPOUT1	7.09898e-235	-0.319107	0.07	0.413	2.63699e-230
PDCD2L	9.03622e-235	-0.397675	0.03	0.328	3.35659e-230
LIN7C	1.0143e-234	-0.319067	0.155	0.576	3.76773e-230
NANS	1.03687e-234	-0.346059	0.089	0.452	3.85156e-230
ZNF141	2.54825e-234	0.9539	0.171	0	9.46575e-230
ASNA1	3.18438e-234	-0.376834	0.15	0.561	1.18287e-229
PAK4	3.21433e-234	-0.379397	0.057	0.384	1.19399e-229
G3BP1	3.7599e-234	-0.486747	0.455	0.923	1.39665e-229
ZNF730	6.55493e-234	0.812913	0.171	0	2.4349e-229
SMARCC2	9.62286e-234	-0.278889	0.171	0.609	3.57451e-229
ADGRG1	1.04196e-233	-0.381906	0.087	0.444	3.87047e-229
RHOQ	1.40976e-233	-0.325442	0.085	0.442	5.23669e-229
ELOC	2.28043e-233	-0.398134	0.332	0.844	8.47088e-229
MCRIP1	2.45485e-233	-0.461857	0.376	0.86	9.11877e-229
POLR2J	2.60116e-233	-0.457789	0.409	0.891	9.66225e-229
EIF2S1	2.65689e-233	-0.312932	0.221	0.687	9.86929e-229
AP1AR	3.24395e-233	-0.356348	0.08	0.431	1.205e-228
DENND6A	3.75136e-233	-0.367378	0.069	0.407	1.39348e-228
RASSF7	3.76665e-233	-0.39005	0	0.256	1.39916e-228
CFAP418	3.76665e-233	-0.453818	0	0.256	1.39916e-228
AC138123.1	4.3347e-233	0.574082	0.17	0	1.61017e-228
PLRG1	7.11292e-233	-0.287014	0.113	0.499	2.64217e-228
ZMAT3	9.10489e-233	-0.411263	0.026	0.315	3.3821e-228
VDAC2	9.42747e-233	-0.466384	0.37	0.859	3.50193e-228
PCGF2	9.57361e-233	-0.418905	0	0.256	3.55621e-228
ATP5F1A	1.04967e-232	-0.507634	0.724	0.989	3.8991e-228
ABL1	1.66907e-232	-0.277799	0.158	0.584	6.19994e-228
NSMAF	1.81878e-232	-0.321433	0.06	0.391	6.75604e-228
PURB	2.5391e-232	-0.349181	0.086	0.441	9.43174e-228
TOMM7	5.02745e-232	-0.546864	0.632	0.982	1.8675e-227
EIF5	5.4338e-232	-0.430446	0.363	0.865	2.01844e-227
TBCD	7.74877e-232	-0.361845	0.064	0.397	2.87836e-227
ZNF90	1.89103e-231	0.611348	0.169	0	7.02442e-227
OST4	2.11081e-231	1.27822	0.615	0.48	7.8408e-227
SH3BGRL	2.40164e-231	-0.381685	0.248	0.719	8.92113e-227
SCYL3	3.9374e-231	-0.355368	0.034	0.333	1.46259e-226
CINP	6.44581e-231	-0.320059	0.068	0.406	2.39436e-226
MRI1	7.77617e-231	-0.324012	0.028	0.32	2.88854e-226
CKB	1.05304e-230	-0.533987	0.848	0.99	3.91163e-226
RGS19	1.15273e-230	-0.362677	0.046	0.358	4.28192e-226
RHOC	1.16744e-230	-0.264519	0.146	0.563	4.33656e-226
PDCD2	1.24752e-230	0.754836	0.169	0	4.63405e-226
CLUH	1.79823e-230	-0.314741	0.069	0.407	6.6797e-226
BLOC1S5-TXNDC5	4.29814e-230	-0.410989	0	0.253	1.59659e-225
GIT1	4.44231e-230	-0.308236	0.086	0.442	1.65014e-225
RAVER1	4.80243e-230	-0.476473	0.03	0.32	1.78391e-225
TOR1AIP2	6.92619e-230	-0.298894	0.141	0.549	2.5728e-225
ACTR10	1.09915e-229	-0.305445	0.139	0.543	4.08292e-225
NDN	1.15794e-229	-0.355744	0.25	0.732	4.3013e-225
KLHL32	1.20811e-229	-0.345577	0.012	0.283	4.48765e-225
DACT3	1.27824e-229	-0.331825	0.028	0.318	4.74815e-225
ZNF740	1.47133e-229	-0.332101	0.067	0.402	5.46541e-225
MAK16	1.86154e-229	-0.311888	0.067	0.403	6.91489e-225
ARAF	3.16081e-229	-0.337203	0.083	0.434	1.17411e-224
RFC5	5.10976e-229	-0.338088	0.141	0.542	1.89807e-224
QRICH1	5.16494e-229	-0.334355	0.145	0.551	1.91857e-224
C5orf34	5.20493e-229	-0.372991	0.071	0.406	1.93342e-224
DUSP9	6.86592e-229	-0.337277	0.026	0.314	2.55041e-224
GYPB	7.79626e-229	-0.33795	0.018	0.295	2.896e-224
HMGB1P5	1.38965e-228	0.534939	0.167	0	5.16199e-224
NDUFA8	1.57448e-228	-0.333986	0.229	0.697	5.84858e-224
ARF1	2.47919e-228	-0.462568	0.404	0.884	9.20921e-224
CDCA4	2.56201e-228	-0.267283	0.229	0.708	9.51683e-224
NUTM2A.AS1	3.56465e-228	0.715379	0.167	0	1.32413e-223
RPL39L	3.56465e-228	0.719779	0.167	0	1.32413e-223
GAPVD1	4.06117e-228	-0.329026	0.065	0.397	1.50856e-223
TADA2A	4.15072e-228	-0.416156	0.006	0.266	1.54183e-223
MPST	5.8184e-228	1.02966	0.282	0.056	2.1613e-223
XAB2	7.56239e-228	-0.368151	0.028	0.318	2.80913e-223
CHPF2	8.94353e-228	-0.35567	0.044	0.351	3.32216e-223
FZD10.AS1	9.14202e-228	0.730575	0.167	0	3.39589e-223
SOX2.OT	9.14202e-228	0.798892	0.167	0	3.39589e-223
MARCKS	1.21395e-227	-0.545064	0.81	0.998	4.50933e-223
PSMD7	1.49619e-227	-0.4014	0.356	0.859	5.55774e-223
DIEXF	2.09783e-227	-0.390128	0	0.251	7.79258e-223
PSMD8	2.19339e-227	-0.4177	0.318	0.808	8.14758e-223
ZNF878	3.57097e-227	-0.482038	0.001	0.252	1.32647e-222
H3F3B	5.35517e-227	0.870463	0.887	0.967	1.98923e-222
AKR1E2	6.64676e-227	-0.399444	0.017	0.29	2.46901e-222
PSMC2	9.6747e-227	-0.309961	0.253	0.736	3.59376e-222
GNG11	1.35456e-226	-0.305723	0.067	0.401	5.03165e-222
PRR13	1.54027e-226	0.659743	0.166	0	5.7215e-222
INO80D	1.99091e-226	-0.426363	0.001	0.251	7.39545e-222
DIABLO	2.29731e-226	-0.331865	0.186	0.622	8.53359e-222
FXR2	2.51869e-226	-0.314567	0.074	0.414	9.35594e-222
ROPN1L	3.01414e-226	-0.375915	0.002	0.255	1.11963e-221
LPAR1	3.50879e-226	-0.338899	0.024	0.307	1.30338e-221
RPL26L1	3.94709e-226	0.642752	0.165	0	1.46619e-221
MIR4458HG	3.94709e-226	0.628766	0.165	0	1.46619e-221
BMP1	4.14338e-226	-0.326119	0.041	0.345	1.5391e-221
SELENOK	5.1666e-226	-0.364308	0.316	0.823	1.91919e-221
CDK7	5.21379e-226	-0.424351	0.002	0.255	1.93671e-221
PPIB	9.07586e-226	-0.430537	0.426	0.909	3.37132e-221
CYB5R4	1.44726e-225	-0.361316	0.059	0.381	5.37599e-221
GTPBP8	1.83694e-225	-0.264333	0.078	0.423	6.8235e-221
PCNX	1.9404e-225	-0.40569	0	0.249	7.20782e-221
MRC2	1.9404e-225	-0.367408	0	0.249	7.20782e-221
COG1	2.0284e-225	-0.340941	0.046	0.353	7.53468e-221
CMPK1	2.50535e-225	-0.268102	0.171	0.6	9.30636e-221
RNF216	4.00804e-225	-0.292754	0.134	0.528	1.48883e-220
ANAPC10	4.53527e-225	-0.375933	0.049	0.359	1.68467e-220
ALKBH6	5.07047e-225	-0.39847	0.028	0.314	1.88348e-220
TACC3	5.08312e-225	-0.342448	0.187	0.617	1.88818e-220
TTLL12	5.51006e-225	-0.271666	0.104	0.474	2.04677e-220
CBFA2T2	6.30966e-225	-0.399476	0.106	0.471	2.34378e-220
MBTD1	6.46595e-225	-0.363406	0.141	0.536	2.40184e-220
RAP2C	8.40122e-225	-0.345024	0.052	0.365	3.12072e-220
BUD31	9.30538e-225	-0.389	0.318	0.817	3.45658e-220
C1orf174	9.42607e-225	-0.330582	0.077	0.417	3.50141e-220
CTDP1	1.5066e-224	-0.331429	0.045	0.351	5.5964e-220
ARF4	2.16842e-224	-0.424083	0.361	0.862	8.05482e-220
OOEP	2.90223e-224	1.04636	0.251	0.038	1.07806e-219
PTPRK	2.93867e-224	-0.432214	0.003	0.255	1.0916e-219
SUMO3	3.73831e-224	-0.405443	0.312	0.803	1.38863e-219
RNF122	4.98869e-224	-0.396349	0.025	0.305	1.8531e-219
THOC6	5.11264e-224	-0.295285	0.099	0.462	1.89914e-219
PLPP1	5.46614e-224	-0.266469	0.047	0.356	2.03045e-219
RFK	5.69151e-224	-0.324904	0.059	0.381	2.11417e-219
CELF1	6.38632e-224	-0.370882	0.292	0.78	2.37226e-219
HOXA5	9.38979e-224	-0.371233	0.009	0.27	3.48793e-219
HNRNPA3	1.02974e-223	0.93549	0.861	0.901	3.82507e-219
TAMM41	1.03464e-223	-0.339898	0.045	0.351	3.84326e-219
AC018523.2	1.11311e-223	0.607315	0.164	0	4.13475e-219
MT.ATP8	1.11311e-223	0.670455	0.164	0	4.13475e-219
PAXIP1	1.24116e-223	-0.272004	0.092	0.448	4.6104e-219
FAM120AOS	2.84847e-223	0.751696	0.163	0	1.05809e-218
CAPZB	4.00016e-223	-0.437352	0.28	0.743	1.4859e-218
FAM173B	4.03253e-223	-0.376226	0	0.246	1.49792e-218
ARHGEF1	1.02651e-222	-0.336644	0.024	0.302	3.81308e-218
UBQLN1	1.2885e-222	-0.294213	0.274	0.767	4.78628e-218
PJA1	1.31759e-222	-0.308719	0.125	0.509	4.89433e-218
PREB	2.58933e-222	-0.282	0.077	0.415	9.61833e-218
DDX56	2.59123e-222	-0.278696	0.108	0.477	9.62537e-218
NDUFV2	5.16207e-222	-0.379075	0.354	0.847	1.9175e-217
IDE	5.89538e-222	-0.289999	0.091	0.445	2.1899e-217
HMG20B	6.88106e-222	-0.332002	0.123	0.501	2.55604e-217
NOL7	7.21841e-222	-0.374454	0.299	0.781	2.68135e-217
KATNA1	1.5573e-221	-0.357616	0.039	0.334	5.78476e-217
CCT5	2.18668e-221	-0.47606	0.558	0.963	8.12264e-217
ZFAND6	2.36525e-221	-0.254351	0.19	0.632	8.78596e-217
CACYBP	2.46723e-221	-0.430779	0.384	0.878	9.16478e-217
ECD	3.10099e-221	-0.33213	0.063	0.386	1.1519e-216
DHX15	3.29265e-221	-0.415012	0.374	0.864	1.22309e-216
CIB1	4.37186e-221	-0.268795	0.095	0.452	1.62397e-216
ZNF821	4.42561e-221	-0.296	0.066	0.393	1.64394e-216
TRIM32	4.58685e-221	-0.347481	0.034	0.325	1.70383e-216
H2AFY2	4.80225e-221	-0.419381	0.351	0.837	1.78384e-216
SLC16A9	4.95073e-221	0.812668	0.173	0.004	1.839e-216
RTEL1-TNFRSF6B	5.48665e-221	-0.388852	0	0.244	2.03807e-216
FBXO45	6.3027e-221	-0.333422	0.056	0.37	2.3412e-216
GPAA1	6.84234e-221	-0.275058	0.119	0.499	2.54166e-216
MT1F	7.9661e-221	0.775681	0.162	0	2.95909e-216
PALM2.AKAP2	7.9661e-221	0.754787	0.162	0	2.95909e-216
RPS19	8.66079e-221	0.423192	0.999	1	3.21714e-216
ARL6IP4	9.24121e-221	-0.459526	0.19	0.606	3.43274e-216
TBCC	1.00189e-220	-0.295583	0.051	0.36	3.72161e-216
C19orf25	1.10867e-220	-0.265708	0.101	0.465	4.11826e-216
AASS	1.3518e-220	0.881125	0.205	0.017	5.02139e-216
UBA1	1.50516e-220	-0.45509	0.367	0.839	5.59108e-216
ATF7-NPFF	1.87021e-220	-0.352174	0	0.244	6.94709e-216
MOCS2	5.53554e-220	-0.325232	0.075	0.408	2.05623e-215
IMPA1	5.74726e-220	-0.292173	0.072	0.405	2.13488e-215
SRGAP2C	6.07195e-220	-0.358326	0.053	0.363	2.25549e-215
SSRP1	1.11364e-219	-0.49008	0.477	0.911	4.13671e-215
PBX4	1.61378e-219	-0.362693	0.02	0.291	5.99453e-215
EYA2	2.61496e-219	-0.34164	0.028	0.309	9.71352e-215
LARP4B	3.04146e-219	-0.298294	0.112	0.479	1.12978e-214
AL138752.2	3.39322e-219	0.700207	0.161	0	1.26044e-214
SART1	4.21991e-219	-0.29328	0.115	0.486	1.56753e-214
RDH13	4.90294e-219	-0.372406	0	0.243	1.82124e-214
CALR	5.56382e-219	-0.431893	0.485	0.949	2.06674e-214
TINF2	7.37238e-219	-0.403502	0	0.242	2.73854e-214
MOB4	1.34339e-218	-0.274215	0.187	0.621	4.99016e-214
ING1	1.72312e-218	-0.293385	0.11	0.475	6.40072e-214
PHF21B	2.75716e-218	-0.294721	0.114	0.484	1.02418e-213
POLR2F	4.74768e-218	-0.427896	0.415	0.897	1.76357e-213
SUPT16H	4.87564e-218	1.35532	0.461	0.22	1.8111e-213
LSS	5.62987e-218	-0.408658	0.008	0.261	2.09127e-213
CYREN	5.64588e-218	0.739532	0.16	0	2.09722e-213
MLLT6	5.65979e-218	-0.394788	0	0.241	2.10238e-213
H2AFX	6.43626e-218	-0.481951	0.529	0.936	2.39081e-213
CLPTM1	7.22228e-218	-0.363687	0.079	0.414	2.68279e-213
A2MP1	1.44079e-217	1.00558	0.159	0	5.35195e-213
MSANTD4	1.49787e-217	-0.298606	0.086	0.428	5.56397e-213
HIST1H1C	1.90843e-217	1.25488	0.389	0.149	7.08905e-213
NAT6	1.92072e-217	-0.34507	0	0.241	7.13471e-213
PGM2	1.97234e-217	-0.288738	0.063	0.384	7.32645e-213
TCP1	2.52893e-217	-0.435765	0.411	0.89	9.39395e-213
SBF1	2.81871e-217	-0.331508	0.082	0.419	1.04704e-212
DNAJA3	2.88588e-217	-0.404776	0	0.241	1.07199e-212
PPP2R5A	3.08099e-217	-0.285911	0.043	0.34	1.14447e-212
DBN1	3.2619e-217	-0.409766	0.387	0.87	1.21167e-212
GATD3B	3.67605e-217	0.575603	0.159	0	1.36551e-212
CFAP298	3.67605e-217	0.64649	0.159	0	1.36551e-212
MFAP4	6.07568e-217	-0.347234	0.003	0.248	2.25687e-212
EEFSEC	8.92868e-217	-0.395188	0.004	0.251	3.31665e-212
VPS53	1.22622e-216	-0.402974	0.001	0.242	4.55492e-212
CDK2AP2	1.78121e-216	-0.285737	0.174	0.597	6.61649e-212
CENPB	2.19353e-216	-0.379995	0.104	0.459	8.1481e-212
ITGA9	2.92462e-216	-0.267851	0.045	0.344	1.08638e-211
PLCXD1	3.31412e-216	-0.348708	0	0.24	1.23106e-211
UBAP2	3.63352e-216	-0.307241	0.118	0.487	1.34971e-211
PLK3	4.30248e-216	-0.367636	0.026	0.302	1.5982e-211
SNHG31	6.09834e-216	0.544052	0.158	0	2.26529e-211
GSK3B	8.87802e-216	-0.489995	0.21	0.631	3.29783e-211
CSTF2	1.54657e-215	-0.347044	0.043	0.337	5.74488e-211
MKL2	1.68401e-215	-0.380819	0	0.239	6.25543e-211
S100A16	2.79243e-215	-0.311489	0.029	0.308	1.03728e-210
SEH1L	3.44949e-215	-0.281549	0.113	0.478	1.28135e-210
TMEM251	3.7941e-215	-0.389558	0	0.239	1.40936e-210
APPBP2	4.05528e-215	-0.306587	0.135	0.517	1.50637e-210
HSD11B2	6.37501e-215	-0.360689	0.005	0.251	2.36806e-210
CNBP	6.75062e-215	-0.511675	0.575	0.95	2.50758e-210
UMPS	8.88898e-215	-0.252121	0.154	0.558	3.3019e-210
AL022311.1	1.00988e-214	0.551753	0.157	0	3.75128e-210
SCD5	1.00988e-214	0.719185	0.157	0	3.75129e-210
LINC01224	1.00988e-214	0.739295	0.157	0	3.75129e-210
RNPEPL1	1.39194e-214	-0.322197	0.037	0.325	5.1705e-210
FMC1	1.63437e-214	-0.303661	0.274	0.76	6.07105e-210
PANK4	1.92392e-214	-0.381492	0	0.238	7.14659e-210
POMP	2.21171e-214	-0.479387	0.56	0.943	8.21563e-210
RPS28P7	2.57305e-214	0.485945	0.157	0	9.55786e-210
DEK	2.93152e-214	1.23741	0.661	0.538	1.08894e-209
SETDB1	3.61512e-214	-0.283568	0.09	0.433	1.34287e-209
TEX261	3.76897e-214	-0.309081	0.064	0.38	1.40002e-209
PF4	4.77759e-214	-0.355691	0.006	0.252	1.77468e-209
MRPL42	4.80324e-214	-0.3751	0.354	0.85	1.78421e-209
IBTK	4.82523e-214	-0.401222	0	0.238	1.79238e-209
PSTK	5.85818e-214	-0.354335	0.048	0.347	2.17608e-209
HHLA1	7.77895e-214	-0.318905	0.001	0.239	2.88957e-209
ZNF251	1.46114e-213	-0.399526	0	0.237	5.42756e-209
EIF4G2	1.61629e-213	-0.479261	0.793	0.995	6.00386e-209
EPB41L4A.AS1	1.66937e-213	0.641187	0.157	0	6.20103e-209
THAP12	1.66937e-213	0.707396	0.157	0	6.20103e-209
RNF34	2.08202e-213	-0.270207	0.144	0.535	7.73388e-209
SH3PXD2B	2.38527e-213	-0.271973	0.1	0.451	8.86032e-209
PALD1	2.81291e-213	-0.331291	0.026	0.3	1.04488e-208
E2F5	5.42721e-213	-0.284094	0.102	0.453	2.01599e-208
POLDIP2	7.28182e-213	-0.309162	0.125	0.498	2.70491e-208
2023-03-02	8.53493e-213	-0.324636	0.027	0.301	3.17039e-208
C15orf39	1.37155e-212	-0.31353	0.022	0.29	5.09474e-208
TPBG	1.73285e-212	-0.376933	0	0.237	6.43683e-208
TCF19	2.04548e-212	-0.380535	0.002	0.242	7.59816e-208
FBF1	2.04918e-212	-0.374366	0.016	0.276	7.61187e-208
ABCF3	2.44869e-212	-0.300406	0.045	0.339	9.0959e-208
FAM92A	2.75463e-212	0.725204	0.156	0	1.02324e-207
2023-03-08	3.03461e-212	-0.340138	0.011	0.264	1.12724e-207
MVK	3.40155e-212	-0.30177	0.068	0.387	1.26354e-207
ZNF277	4.40213e-212	-0.323203	0.06	0.369	1.63522e-207
TMEM11	6.38206e-212	-0.340715	0.124	0.491	2.37068e-207
PSMD13	6.62349e-212	-0.276729	0.249	0.714	2.46036e-207
POGLUT1	6.68085e-212	-0.293331	0.059	0.369	2.48167e-207
RPS23P8	7.01018e-212	0.48413	0.156	0	2.604e-207
MTREX	7.01018e-212	0.728791	0.156	0	2.604e-207
PEDS1	8.37343e-212	-0.367629	0	0.236	3.11039e-207
AATF	9.41035e-212	-0.394364	0.001	0.237	3.49557e-207
COMMD3	1.11236e-211	-0.297635	0.089	0.43	4.13199e-207
GOT2	1.50853e-211	-0.281089	0.213	0.653	5.60358e-207
PPAN	1.62295e-211	-0.334191	0.096	0.441	6.02861e-207
MYL12A	1.78624e-211	-0.300065	0.309	0.81	6.63516e-207
ATG4D	1.83471e-211	-0.31422	0.052	0.355	6.81523e-207
ZFAND3	2.30246e-211	-0.30465	0.233	0.688	8.55271e-207
STX16-NPEPL1	2.81604e-211	-0.378427	0	0.235	1.04605e-206
GAK	4.23252e-211	-0.304217	0.066	0.381	1.57221e-206
IFITM2	4.27006e-211	0.723346	0.158	0.001	1.58616e-206
NHLH2	4.32882e-211	-0.571235	0.05	0.344	1.60798e-206
TMBIM6	5.16938e-211	1.36714	0.568	0.411	1.92022e-206
EIF4G1	6.23569e-211	-0.384448	0.368	0.841	2.31631e-206
CCNB1	6.27727e-211	-0.376993	0.365	0.853	2.33175e-206
SNURF	8.08075e-211	-0.464663	0.019	0.278	3.00167e-206
AGRN	8.18231e-211	-0.369349	0.127	0.496	3.0394e-206
SREBF2	8.59363e-211	-0.281909	0.249	0.72	3.19219e-206
GAP43	1.00588e-210	-0.325054	0.184	0.609	3.73644e-206
PIGP	1.26759e-210	-0.347074	0.072	0.392	4.70859e-206
MEMO1	1.93201e-210	-0.292434	0.122	0.49	7.17663e-206
HMGCL	2.07551e-210	-0.301275	0.05	0.347	7.70968e-206
AL669831.3	2.93451e-210	1.03129	0.154	0	1.09005e-205
FAM76B	3.63069e-210	-0.26839	0.068	0.386	1.34866e-205
ATXN10	4.26895e-210	-0.388819	0.425	0.91	1.58574e-205
LONP1	4.854e-210	-0.298892	0.097	0.442	1.80307e-205
AAR2	5.69446e-210	-0.29728	0.061	0.371	2.11527e-205
PSMB10	5.73696e-210	-0.349814	0.025	0.293	2.13105e-205
NDUFS6	7.89067e-210	-0.487758	0.599	0.951	2.93107e-205
BRD4	8.91321e-210	-0.334679	0.242	0.695	3.3109e-205
RFESD	9.3022e-210	-0.322499	0.014	0.268	3.45539e-205
PRKAR1A	9.4815e-210	-0.348385	0.3	0.781	3.522e-205
COX4I1	1.07666e-209	-0.486103	0.798	0.997	3.99934e-205
NEURL4	1.6738e-209	-0.345322	0.024	0.289	6.21749e-205
C9orf64	1.99527e-209	-0.299298	0.048	0.344	7.41163e-205
SLC6A6	2.07255e-209	-0.312738	0.034	0.313	7.69868e-205
VPS11	3.57462e-209	-0.361749	0	0.233	1.32783e-204
RNF114	4.76191e-209	-0.306482	0.144	0.526	1.76886e-204
DPCD	4.81937e-209	0.708808	0.154	0	1.7902e-204
AP1B1	4.85137e-209	-0.300043	0.086	0.419	1.80209e-204
BCL11A	5.33357e-209	-0.491647	0.005	0.244	1.98121e-204
PDF	6.32672e-209	-0.38479	0.01	0.257	2.35012e-204
APIP	9.15252e-209	-0.289283	0.066	0.379	3.3998e-204
CHCHD7	2.56846e-208	-0.298886	0.154	0.546	9.54082e-204
RHOU	2.68007e-208	-0.372107	0	0.232	9.95538e-204
AL358472.7	3.11075e-208	0.538903	0.153	0	1.15552e-203
NSG2	3.8112e-208	-0.440952	0.025	0.29	1.41571e-203
DHX8	6.15677e-208	-0.260533	0.074	0.396	2.28699e-203
USP37	6.16716e-208	-0.270367	0.112	0.471	2.29085e-203
FRAT1	6.42723e-208	-0.387536	0.014	0.265	2.38746e-203
AIFM2	1.23695e-207	-0.359786	0.01	0.256	4.59478e-203
LSM3	2.26438e-207	-0.455019	0.491	0.922	8.41128e-203
WBP11	2.48703e-207	-0.257781	0.233	0.69	9.23831e-203
CDC37L1	2.61673e-207	-0.296991	0.055	0.356	9.72011e-203
FAM212A	2.99792e-207	-0.304839	0	0.231	1.11361e-202
PAPD7	2.99792e-207	-0.379913	0	0.231	1.11361e-202
NOL3	6.7001e-207	-0.396752	0	0.231	2.48882e-202
SURF1	6.7001e-207	-0.376561	0	0.231	2.48882e-202
CHIC2	8.14307e-207	-0.364286	0.049	0.339	3.02482e-202
TADA1	9.11124e-207	-0.259379	0.099	0.444	3.38446e-202
TBCA	9.28492e-207	-0.462386	0.547	0.946	3.44898e-202
MINPP1	3.26244e-206	-0.294449	0.069	0.382	1.21187e-201
ATG101	3.53047e-206	-0.251764	0.081	0.409	1.31143e-201
WDR74	3.80341e-206	-0.322775	0.083	0.41	1.41282e-201
NUSAP1	3.88246e-206	-0.391191	0.138	0.508	1.44218e-201
EXOSC7	4.67082e-206	-0.268261	0.202	0.635	1.73502e-201
MYO3A	4.94995e-206	-0.268368	0.023	0.285	1.83871e-201
MYO5A	7.22027e-206	-0.307082	0.086	0.415	2.68204e-201
AC027644.4	8.32606e-206	0.648665	0.151	0	3.0928e-201
ROMO1	1.06194e-205	-0.490693	0.705	0.98	3.94469e-201
MED28	1.44481e-205	-0.30116	0.347	0.845	5.3669e-201
DOPEY1	1.66588e-205	-0.367856	0	0.229	6.18809e-201
TASOR	2.11221e-205	0.703058	0.151	0	7.846e-201
RAB11FIP3	3.58047e-205	-0.389583	0.015	0.264	1.33e-200
PARL	3.69988e-205	-0.283032	0.137	0.514	1.37436e-200
TMEM63B	4.14417e-205	-0.338009	0.034	0.308	1.53939e-200
AC023509.1	5.35732e-205	0.602685	0.151	0	1.99003e-200
PIP4K2B	5.55098e-205	-0.404746	0	0.229	2.06197e-200
VPS36	6.74024e-205	-0.287394	0.095	0.432	2.50373e-200
EML5	8.28968e-205	-0.428779	0	0.229	3.07928e-200
WDR75	1.1027e-204	-0.256918	0.099	0.443	4.09608e-200
MAP7D1	1.18472e-204	-0.32644	0.28	0.748	4.40076e-200
UBE2E1	1.18752e-204	0.967968	0.266	0.056	4.41115e-200
MTPN	1.19204e-204	-0.276001	0.248	0.707	4.42794e-200
C17orf62	1.23785e-204	-0.341624	0	0.229	4.59812e-200
AC139769.1	1.35854e-204	0.757309	0.15	0	5.04644e-200
EGFEM1P	1.35854e-204	0.840617	0.15	0	5.04644e-200
NAA10	1.71266e-204	-0.287854	0.213	0.651	6.36184e-200
INPP5A	2.01069e-204	-0.287079	0.069	0.381	7.4689e-200
DPPA4	3.96443e-204	0.643504	0.155	0.002	1.47263e-199
TIMM29	4.32943e-204	-0.298178	0.069	0.381	1.60821e-199
ESD	5.42324e-204	-0.325554	0.323	0.812	2.01452e-199
PCBD2	8.3146e-204	-0.278466	0.045	0.331	3.08854e-199
MSL1	9.17289e-204	-0.27592	0.226	0.669	3.40736e-199
HIST1H2BH	1.00997e-203	0.698068	0.155	0.002	3.75163e-199
B3GLCT	1.03298e-203	-0.25708	0.043	0.327	3.83711e-199
USP36	1.36987e-203	-0.339679	0	0.227	5.08851e-199
RASL11A	1.40656e-203	-0.353839	0	0.228	5.22482e-199
LIPC	2.09066e-203	-0.337418	0.002	0.232	7.76596e-199
H2AFZ	3.31593e-203	0.733467	0.925	0.981	1.23174e-198
NUMA1	3.54354e-203	-0.25686	0.162	0.559	1.31628e-198
USP3	3.82055e-203	-0.257178	0.178	0.586	1.41918e-198
PSMC3IP	4.54096e-203	-0.282494	0.099	0.438	1.68678e-198
NFKBIB	6.7912e-203	-0.358335	0	0.227	2.52266e-198
CSF1R	7.49282e-203	-0.340405	0.01	0.251	2.78328e-198
TMEM167A	8.22734e-203	-0.308844	0.338	0.83	3.05613e-198
UBE2R2	1.67341e-202	-0.423851	0.375	0.848	6.21604e-198
AC116533.1	3.5978e-202	0.470969	0.149	0	1.33644e-197
SNHG9	3.5978e-202	0.494939	0.149	0	1.33644e-197
ZKSCAN3	3.98022e-202	-0.362757	0.033	0.301	1.47849e-197
RTN3	5.08006e-202	-0.345782	0.364	0.847	1.88704e-197
PPP2CA	6.44675e-202	-0.401401	0.434	0.91	2.39471e-197
TMOD1	8.27486e-202	-0.311878	0.011	0.254	3.07378e-197
TRAF7	9.5541e-202	-0.292511	0.102	0.444	3.54897e-197
C20orf27	1.2475e-201	-0.353908	0.188	0.594	4.63395e-197
GABPB1.AS1	2.3068e-201	0.663902	0.148	0	8.56885e-197
AP002360.1	2.3068e-201	0.611884	0.148	0	8.56885e-197
FAM220A	3.76805e-201	-0.327467	0.055	0.348	1.39968e-196
C11orf98	7.54697e-201	-0.312058	0.289	0.763	2.8034e-196
IPPK	8.25527e-201	-0.35224	0.027	0.287	3.0665e-196
STK19	1.22319e-200	-0.337601	0	0.225	4.54367e-196
CTIF	1.24707e-200	-0.417844	0.001	0.228	4.63235e-196
TSPO	2.66314e-200	-0.310562	0.022	0.278	9.89249e-196
CCM2	2.66576e-200	-0.260846	0.115	0.466	9.90222e-196
HEG1	2.96295e-200	-0.267157	0.066	0.371	1.10062e-195
AC004556.1	3.73965e-200	0.461949	0.147	0	1.38913e-195
ZBED5	3.73965e-200	0.706773	0.147	0	1.38913e-195
VTN	3.99264e-200	-0.326931	0.01	0.249	1.48311e-195
LRP6	6.02919e-200	-0.412426	0	0.224	2.2396e-195
ZNF33A	9.46094e-200	0.680422	0.147	0	3.51436e-195
SRSF3	1.22902e-199	-0.441884	0.812	0.993	4.5653e-195
BIN1	1.50673e-199	-0.272964	0.094	0.427	5.5969e-195
HIPK1	1.94055e-199	-0.256191	0.11	0.455	7.20836e-195
YIF1B	2.73647e-199	-0.300174	0.146	0.524	1.01649e-194
KIAA0141	2.9678e-199	-0.362597	0	0.223	1.10242e-194
ZNF280B	2.9678e-199	-0.357681	0	0.223	1.10242e-194
MED19	3.52009e-199	-0.27683	0.1	0.438	1.30757e-194
COMMD8	4.82438e-199	-0.314566	0.093	0.422	1.79207e-194
AC099850.2	6.05181e-199	0.653889	0.146	0	2.24801e-194
RCAN1	6.43419e-199	-0.30613	0.031	0.295	2.39004e-194
FAM181A	6.58117e-199	-0.407497	0	0.223	2.44464e-194
GGA1	1.10812e-198	-0.278072	0.069	0.375	4.11623e-194
CNFN	1.53015e-198	0.613284	0.146	0	5.68389e-194
DHPS	1.53761e-198	-0.353907	0.083	0.4	5.71162e-194
TTC3	2.52731e-198	-0.357366	0.428	0.907	9.38793e-194
GCLM	2.61088e-198	-0.268298	0.045	0.326	9.69837e-194
CDK2	2.98427e-198	-0.278486	0.106	0.448	1.10854e-193
CRCP	3.59601e-198	-0.280081	0.067	0.371	1.33577e-193
AC034236.1	3.86809e-198	0.440349	0.146	0	1.43684e-193
PDE1C	4.00245e-198	-0.271847	0.018	0.266	1.48675e-193
MAGEB18	7.16186e-198	-0.294451	0	0.222	2.66034e-193
CISD2	7.76105e-198	-0.265079	0.174	0.572	2.88292e-193
HOXB.AS1	9.7763e-198	0.62877	0.146	0	3.63151e-193
ZNF254	9.7763e-198	0.73828	0.146	0	3.63151e-193
ZNF271P	9.7763e-198	0.622849	0.146	0	3.63151e-193
HMGN4	9.77631e-198	0.671947	0.146	0	3.63151e-193
PHF12	1.04457e-197	-0.308633	0.065	0.365	3.88015e-193
YKT6	1.4197e-197	-0.300532	0.153	0.534	5.27361e-193
UBE2G1	1.96263e-197	-0.30454	0.171	0.562	7.29039e-193
PIK3R2	1.97051e-197	-0.356274	0.063	0.359	7.31967e-193
FAM69B	2.35989e-197	-0.363243	0	0.221	8.76606e-193
CHCHD6	2.42132e-197	-0.257347	0.162	0.552	8.99424e-193
AHSA1	3.62639e-197	-0.308956	0.166	0.553	1.34706e-192
ATP6V1F	4.85679e-197	-0.338431	0.324	0.807	1.8041e-192
CPSF6	5.80872e-197	-0.293473	0.353	0.835	2.15771e-192
C12orf76	6.24131e-197	0.703621	0.145	0	2.3184e-192
GLOD4	8.33309e-197	-0.252764	0.194	0.607	3.09541e-192
ARHGEF25	8.65264e-197	-0.325831	0.019	0.267	3.21411e-192
PCYT2	1.18325e-196	-0.253915	0.064	0.363	4.39529e-192
SURF6	1.28387e-196	-0.336508	0	0.221	4.76906e-192
CEBPZOS	2.26633e-196	-0.260078	0.118	0.469	8.4185e-192
UBE2W	2.29787e-196	-0.298635	0.067	0.369	8.53565e-192
KDELC1	2.55645e-196	-0.343412	0	0.22	9.49618e-192
VPS72	2.63032e-196	-0.274669	0.228	0.662	9.77058e-192
RHOBTB3	2.92876e-196	-0.26261	0.132	0.491	1.08792e-191
SIRT6	3.8016e-196	-0.451177	0	0.22	1.41214e-191
GTF2H4	7.25621e-196	-0.335865	0.001	0.222	2.69539e-191
LOXL3	9.75445e-196	-0.295254	0.045	0.322	3.62339e-191
CNEP1R1	1.14129e-195	-0.356266	0.024	0.276	4.23944e-191
XPNPEP1	2.69826e-195	-0.261748	0.086	0.407	1.0023e-190
RPTOR	3.46234e-195	-0.284119	0.064	0.361	1.28612e-190
NUP188	3.9509e-195	-0.257536	0.135	0.499	1.4676e-190
REEP1	4.74122e-195	-0.289803	0.053	0.339	1.76117e-190
CTSD	4.77503e-195	0.712659	0.178	0.013	1.77373e-190
FEZ1	5.04166e-195	-0.286175	0.232	0.664	1.87277e-190
ADCYAP1R1	5.96e-195	-0.344264	0.024	0.276	2.2139e-190
NKX6.2	6.40535e-195	0.740326	0.144	0	2.37933e-190
FIGNL1	6.58999e-195	-0.28731	0.061	0.354	2.44792e-190
SNAPC2	7.03197e-195	-0.285314	0.045	0.321	2.6121e-190
CEP120	8.0977e-195	-0.307189	0.047	0.324	3.00797e-190
MVD	8.6146e-195	-0.257575	0.097	0.428	3.19998e-190
CTAGE15	9.06328e-195	-0.360026	0	0.219	3.36665e-190
CTAGE8	9.06328e-195	-0.360026	0	0.219	3.36665e-190
CTAGE6	9.06328e-195	-0.360026	0	0.219	3.36665e-190
CTAGE4	9.06328e-195	-0.360026	0	0.219	3.36665e-190
CTAGE1	9.06328e-195	-0.360026	0	0.219	3.36665e-190
CTAGE9	9.06328e-195	-0.360026	0	0.219	3.36665e-190
SPOP	1.66172e-194	-0.262965	0.151	0.526	6.17264e-190
LIX1L	1.975e-194	-0.285819	0.086	0.404	7.33634e-190
ATP6V1C1	3.24799e-194	-0.274637	0.065	0.362	1.2065e-189
SETD3	3.70091e-194	-0.26679	0.077	0.388	1.37474e-189
SSU72	4.87074e-194	-0.322583	0.339	0.812	1.80928e-189
KCNH2	5.74478e-194	-0.320126	0.028	0.283	2.13396e-189
CTNND1	6.58855e-194	0.872278	0.208	0.027	2.44738e-189
SLC7A6	6.78488e-194	-0.29023	0.041	0.313	2.52031e-189
PANX1	8.24882e-194	-0.301837	0.041	0.313	3.06411e-189
C8orf37	8.40211e-194	-0.362702	0.016	0.256	3.12105e-189
CDC34	8.69992e-194	-0.352285	0.281	0.725	3.23167e-189
TMEM120A	9.59724e-194	-0.252441	0.079	0.391	3.56499e-189
AC011043.1	1.02869e-193	0.589504	0.143	0	3.82118e-189
TRIM52.AS1	2.59436e-193	0.593174	0.142	0	9.637e-189
C6orf136	3.19137e-193	-0.356484	0	0.217	1.18547e-188
PPP2R2D	4.48647e-193	-0.291491	0.098	0.425	1.66654e-188
NABP2	1.15616e-192	-0.307481	0.231	0.658	4.29465e-188
RAB6B	1.29769e-192	-0.386997	0.056	0.34	4.8204e-188
ZIC4	1.59969e-192	-0.327544	0.026	0.278	5.94222e-188
ZNF84	1.64917e-192	0.679638	0.142	0	6.12599e-188
RNF7	1.79954e-192	-0.381146	0.388	0.863	6.68457e-188
FAM58A	2.30131e-192	-0.372699	0	0.216	8.54844e-188
CCDC58	2.56125e-192	-0.27593	0.125	0.476	9.51402e-188
MEPCE	3.65541e-192	-0.272358	0.066	0.363	1.35784e-187
RAB3IL1	3.69773e-192	-0.299422	0.005	0.229	1.37356e-187
ZNF826P	4.15676e-192	0.638774	0.142	0	1.54407e-187
PCBP1.AS1	4.15676e-192	0.906164	0.142	0	1.54407e-187
NUP160	5.78659e-192	-0.307471	0.026	0.276	2.14949e-187
SYT11	5.82336e-192	-0.298189	0.203	0.608	2.16315e-187
RPRM	1.42771e-191	-0.321794	0.056	0.339	5.30338e-187
UBE2M	1.5345e-191	-0.271014	0.141	0.507	5.70004e-187
PLEKHG4B	2.63926e-191	0.67863	0.141	0	9.80378e-187
VPS4B	3.21407e-191	-0.272505	0.087	0.402	1.1939e-186
FASTK	4.04701e-191	-0.261064	0.101	0.432	1.5033e-186
LIAS	6.68211e-191	-0.299281	0.045	0.316	2.48214e-186
LASP1	7.02922e-191	-0.264627	0.078	0.384	2.61107e-186
NPRL3	7.36042e-191	-0.288728	0.065	0.359	2.7341e-186
VASP	7.65018e-191	-0.305113	0.047	0.32	2.84174e-186
DGKD	1.08135e-190	-0.300501	0.074	0.377	4.01677e-186
SKIV2L	1.30006e-190	-0.370292	0	0.215	4.82919e-186
SPARCL1	1.39951e-190	-0.276771	0.01	0.24	5.19861e-186
PPP1R16A	1.9725e-190	-0.25122	0.067	0.363	7.32706e-186
ARPC2	2.15988e-190	-0.360014	0.35	0.811	8.0231e-186
SPIRE1	2.16877e-190	-0.283255	0.072	0.372	8.05612e-186
BOK	2.25374e-190	-0.323937	0.021	0.264	8.37174e-186
PHF21A	3.10597e-190	-0.276417	0.099	0.424	1.15374e-185
NELFA	4.08738e-190	-0.286645	0.1	0.426	1.5183e-185
BX890604.2	4.21635e-190	0.647305	0.14	0	1.56621e-185
KPNA7	5.7482e-190	-0.303164	0	0.214	2.13523e-185
YBX3	7.68062e-190	-0.260374	0.21	0.625	2.85304e-185
PWWP3A	1.0615e-189	0.607852	0.14	0	3.94304e-185
WASH6P	1.26316e-189	-0.329878	0	0.214	4.69214e-185
PPT2-EGFL8	1.26316e-189	-0.323815	0	0.214	4.69214e-185
PDXP	1.30317e-189	-0.336455	0	0.214	4.84075e-185
PDHA1	1.5112e-189	-0.257383	0.159	0.533	5.61351e-185
PPP3R1	2.22945e-189	-0.306863	0.061	0.348	8.28151e-185
TACC1	3.61507e-189	-0.307634	0.035	0.294	1.34285e-184
ZNF367	3.9075e-189	-0.263116	0.051	0.329	1.45148e-184
YPEL3	4.39795e-189	-0.27938	0.074	0.376	1.63366e-184
GRAMD1A	4.44478e-189	-0.278152	0.067	0.362	1.65106e-184
ZCCHC12	4.53172e-189	-0.375347	0.005	0.226	1.68335e-184
DTYMK	5.98606e-189	-0.346063	0.417	0.893	2.22358e-184
SLX1B	6.66437e-189	-0.323286	0.001	0.214	2.47555e-184
PPT2	6.825e-189	-0.321281	0	0.214	2.53521e-184
SLX1A	6.89876e-189	-0.323063	0.001	0.214	2.56261e-184
HMGB2	8.21806e-189	0.817307	0.872	0.95	3.05268e-184
C3orf58	1.33774e-188	-0.349944	0	0.213	4.96915e-184
AL359091.1	1.69184e-188	0.604185	0.139	0	6.28452e-184
SLC25A11	1.83855e-188	-0.258066	0.162	0.543	6.82948e-184
PMP22	1.84218e-188	-0.255053	0.016	0.251	6.84296e-184
LAP3	1.86684e-188	-0.265517	0.107	0.438	6.93456e-184
ZNF444	1.87122e-188	-0.285712	0.077	0.379	6.95082e-184
CSRP3	2.63952e-188	-0.267945	0.006	0.227	9.80477e-184
ZNF445	3.50764e-188	-0.266948	0.106	0.435	1.30295e-183
NT5M	4.11421e-188	-0.312521	0.035	0.294	1.52827e-183
FAM19A5	4.34847e-188	-0.382353	0	0.212	1.61528e-183
PTH1R	4.47202e-188	-0.316047	0.007	0.23	1.66118e-183
SRGAP3	5.11077e-188	-0.25409	0.22	0.639	1.89845e-183
PAK1	6.16122e-188	-0.275176	0.135	0.491	2.28865e-183
PHC1	6.5405e-188	-0.28624	0.096	0.414	2.42953e-183
P4HB	8.4827e-188	-0.294367	0.402	0.883	3.15099e-183
WBP2	1.23421e-187	-0.285023	0.08	0.385	4.58461e-183
SASS6	1.2552e-187	-0.262588	0.05	0.325	4.66256e-183
SHISA4	1.3349e-187	-0.332698	0.012	0.242	4.95863e-183
PSME4	1.40766e-187	-0.286367	0.149	0.511	5.22891e-183
TOP3B	1.90876e-187	-0.317696	0.02	0.259	7.09026e-183
DIP2B	3.88662e-187	-0.253785	0.123	0.467	1.44372e-182
UQCRQ	4.51103e-187	-0.452609	0.626	0.972	1.67567e-182
SNRPA	5.55311e-187	-0.384862	0.388	0.848	2.06276e-182
TUBGCP3	8.65349e-187	-0.268643	0.038	0.299	3.21442e-182
PHGDH	1.17918e-186	-0.314282	0.287	0.734	4.38017e-182
TM6SF1	1.51125e-186	-0.355748	0.005	0.222	5.61367e-182
AC073283.3	1.70113e-186	0.48655	0.138	0	6.31903e-182
IFT74	1.7958e-186	-0.283394	0.091	0.404	6.67068e-182
HEXB	2.08049e-186	-0.296569	0.044	0.31	7.72818e-182
CCND2	2.2791e-186	-0.720266	0.488	0.901	8.46595e-182
GCN1	4.27525e-186	0.687526	0.137	0	1.58808e-181
CXXC5	4.35754e-186	-0.254258	0.179	0.571	1.61865e-181
C12orf43	5.11977e-186	-0.268925	0.063	0.35	1.90179e-181
PPP2R2A	6.24916e-186	-0.256811	0.17	0.549	2.32131e-181
DYNLT1	8.7041e-186	1.31623	0.411	0.2	3.23322e-181
KTI12	1.14425e-185	-0.310032	0.026	0.27	4.25043e-181
ACIN1	1.23351e-185	-0.273203	0.306	0.777	4.58199e-181
TRAPPC1	2.27667e-185	-0.31126	0.261	0.703	8.45692e-181
PLK1	2.5941e-185	-0.265917	0.205	0.613	9.63606e-181
ZNF875	2.69869e-185	0.641917	0.137	0	1.00246e-180
TAFA5	2.69869e-185	0.626381	0.137	0	1.00246e-180
ECI2	2.75339e-185	0.650634	0.141	0.001	1.02277e-180
TAF5L	3.39389e-185	-0.297648	0.036	0.292	1.2607e-180
HNRNPU	8.39905e-185	-0.412743	0.806	0.988	3.11991e-180
GPANK1	1.4084e-184	-0.320976	0.004	0.219	5.23163e-180
MICOS13	1.70219e-184	0.590998	0.136	0	6.32295e-180
MTLN	1.70219e-184	0.633111	0.136	0	6.32295e-180
ZNF496	1.71008e-184	-0.256065	0.106	0.432	6.35225e-180
HIST1H3J	3.32337e-184	0.835574	0.201	0.027	1.2345e-179
SUZ12P1	4.27375e-184	0.609689	0.136	0	1.58753e-179
GABBR1	6.56105e-184	-0.347728	0.001	0.21	2.43717e-179
PRIM1	1.05308e-183	-0.276288	0.074	0.368	3.91176e-179
PARVB	1.05924e-183	-0.310936	0.031	0.28	3.93464e-179
SHLD2P3	1.07282e-183	0.507477	0.136	0	3.98509e-179
AC006538.1	1.07282e-183	0.591396	0.136	0	3.98509e-179
AC116366.3	1.07282e-183	0.669745	0.136	0	3.98509e-179
FRK	1.57951e-183	-0.289164	0.001	0.21	5.86725e-179
KIAA0430	1.70374e-183	-0.400014	0	0.207	6.32873e-179
PAN2	3.58738e-183	-0.289695	0.044	0.307	1.33257e-178
ARRDC3	3.61995e-183	1.39962	0.459	0.271	1.34467e-178
RCOR2	9.2923e-183	-0.298196	0.185	0.571	3.45172e-178
NKX6.1	1.695e-182	0.677528	0.135	0	6.29626e-178
DENR	4.33496e-182	-0.269366	0.332	0.806	1.61027e-177
MARF1	4.62941e-182	-0.396204	0.001	0.207	1.71964e-177
ACADS	7.18815e-182	-0.289191	0.02	0.254	2.67011e-177
DERPC	1.06622e-181	0.504151	0.134	0	3.96058e-177
NUDT19	1.6598e-181	-0.287493	0.032	0.279	6.16548e-177
PSMA3.AS1	2.67337e-181	0.587549	0.134	0	9.93049e-177
AC020915.5	2.67337e-181	0.641265	0.134	0	9.93049e-177
RBM23	2.67337e-181	0.585492	0.134	0	9.93049e-177
SDR39U1	2.80548e-181	0.603122	0.147	0.004	1.04212e-176
PPP6R1	3.38624e-181	-0.317812	0.018	0.248	1.25785e-176
ZNF207	3.69851e-181	-0.323231	0.367	0.84	1.37385e-176
COPE	3.80193e-181	-0.309646	0.285	0.735	1.41226e-176
PCYT1A	3.87258e-181	-0.273992	0.046	0.31	1.43851e-176
SETD1A	5.03563e-181	-0.26575	0.053	0.324	1.87054e-176
LETM1	5.51594e-181	-0.264333	0.065	0.349	2.04895e-176
NDUFA4	8.09452e-181	-0.409961	0.846	0.998	3.00679e-176
PTBP2	1.37501e-180	-0.269674	0.322	0.784	5.1076e-176
RAB35	1.5566e-180	-0.26524	0.043	0.303	5.78214e-176
RPL26P19	1.67969e-180	0.41413	0.133	0	6.23939e-176
E2F2	1.9005e-180	-0.310478	0	0.204	7.05959e-176
SARS2	1.9005e-180	-0.302122	0	0.204	7.05959e-176
SZRD1	1.98918e-180	-0.260654	0.215	0.632	7.38902e-176
NAA40	2.27402e-180	-0.260203	0.1	0.417	8.44708e-176
EIF2S2	2.49485e-180	-0.397896	0.431	0.87	9.26738e-176
SMC5	2.53336e-180	-0.252432	0.087	0.392	9.41041e-176
LMNB1	3.006e-180	-0.280015	0.333	0.79	1.11661e-175
COX5A	3.37811e-180	-0.40695	0.578	0.962	1.25483e-175
DNAJC9	3.45606e-180	-0.284396	0.334	0.795	1.28379e-175
VAMP7	4.13768e-180	-0.36813	0	0.204	1.53698e-175
CYBC1	4.2091e-180	0.554113	0.133	0	1.56351e-175
CLCN5	8.00362e-180	-0.255476	0.037	0.29	2.97303e-175
TJAP1	1.76795e-179	-0.256888	0.063	0.344	6.56722e-175
ORMDL1	1.86227e-179	0.766279	0.163	0.011	6.9176e-175
OR2V2	1.95932e-179	-0.268273	0	0.203	7.27811e-175
OR2V1	1.95932e-179	-0.268273	0	0.203	7.27811e-175
MYT1	2.06576e-179	-0.360944	0	0.204	7.67346e-175
SF3B5	2.48441e-179	-0.345286	0.432	0.898	9.22859e-175
CAB39L	2.51812e-179	-0.275434	0.032	0.277	9.35381e-175
RAB30.DT	2.64154e-179	0.615273	0.133	0	9.81225e-175
AC068724.3	2.64154e-179	0.752489	0.133	0	9.81225e-175
TNK2	3.12672e-179	-0.269746	0.042	0.3	1.16145e-174
ETFRF1	3.52673e-179	-0.262475	0.076	0.367	1.31004e-174
RARA	3.9533e-179	-0.282978	0.076	0.369	1.46849e-174
KIAA1468	4.26154e-179	-0.349204	0	0.203	1.58299e-174
CCDC71	5.63752e-179	-0.319958	0.015	0.24	2.09411e-174
ZSWIM4	6.9899e-179	-0.29931	0.033	0.279	2.59647e-174
KIAA1551	9.2658e-179	-0.345305	0	0.203	3.44187e-174
DTX2	1.26939e-178	-0.323748	0.001	0.206	4.71526e-174
LYRM9	1.84599e-178	-0.296389	0.019	0.248	6.85713e-174
PHC2	1.95108e-178	-0.338653	0.331	0.787	7.24747e-174
ACP5	2.67738e-178	-0.273879	0.001	0.205	9.94539e-174
AC027237.1	4.14694e-178	0.645811	0.132	0	1.54042e-173
NKX6-1	4.3761e-178	-0.398395	0	0.202	1.62555e-173
KLHL22	5.56194e-178	-0.285777	0.055	0.325	2.06604e-173
AC242426.2	1.03797e-177	0.626158	0.131	0	3.85563e-173
COX7B	1.11073e-177	-0.413503	0.516	0.956	4.12593e-173
RASA3	1.40077e-177	-0.309127	0	0.202	5.20328e-173
DGAT1	1.40077e-177	-0.296659	0	0.202	5.20328e-173
PPM1M	1.42319e-177	-0.316183	0.006	0.217	5.2866e-173
GABARAP	2.36561e-177	0.879767	0.793	0.876	8.78728e-173
CELF2	5.2305e-177	-0.314096	0.177	0.54	1.94292e-172
HERC2	6.84162e-177	-0.296503	0.054	0.321	2.54139e-172
FNTB	7.19807e-177	-0.257947	0.06	0.334	2.6738e-172
NCS1	8.0987e-177	-0.322419	0.078	0.369	3.00834e-172
SSR3	1.05799e-176	-0.252393	0.304	0.765	3.93002e-172
ADI1	1.28918e-176	-0.281586	0.014	0.234	4.78878e-172
DUSP16	1.43205e-176	-0.336012	0	0.2	5.31949e-172
CXorf38	1.65598e-176	-0.295177	0.02	0.249	6.15131e-172
CCT2	1.70996e-176	-0.391511	0.521	0.937	6.35181e-172
FAM89B	3.12781e-176	-0.251456	0.216	0.62	1.16186e-171
POU3F3	3.63515e-176	-0.319369	0.136	0.473	1.35031e-171
SMPD2	3.90961e-176	-0.273993	0.032	0.275	1.45226e-171
MIR124.2HG	4.06601e-176	0.594048	0.13	0	1.51036e-171
GATAD2A	5.62222e-176	-0.25249	0.183	0.563	2.08843e-171
SOX9	6.0524e-176	-0.356242	0.102	0.41	2.24823e-171
SLC27A3	6.73451e-176	-0.29621	0	0.2	2.5016e-171
SLC24A5	8.8122e-176	-0.346224	0.04	0.29	3.27338e-171
PWP2	9.80401e-176	-0.311205	0.016	0.238	3.6418e-171
LAMTOR1	1.09137e-175	-0.260593	0.349	0.822	4.05401e-171
SELENOP	1.22641e-175	-0.281182	0.047	0.306	4.55563e-171
EIF3D	1.33877e-175	-0.305013	0.331	0.787	4.973e-171
MOSMO	2.51594e-175	-0.325135	0.001	0.201	9.3457e-171
AC034102.1	2.5419e-175	0.590014	0.13	0	9.44213e-171
MT.ND6	2.5419e-175	0.62445	0.13	0	9.44214e-171
NPEPL1	4.54156e-175	-0.272451	0.041	0.292	1.68701e-170
DCAF16	6.35371e-175	0.583285	0.129	0	2.36015e-170
RAB31	6.67321e-175	-0.254274	0.06	0.332	2.47883e-170
JMJD7	1.10241e-174	-0.273914	0.02	0.247	4.09501e-170
CSRP1	1.16763e-174	-0.27389	0.056	0.324	4.3373e-170
PNPLA4	1.58786e-174	0.604316	0.129	0	5.89827e-170
MFSD14C	1.58786e-174	0.604308	0.129	0	5.89827e-170
RABL2B	2.49309e-174	-0.260853	0.094	0.398	9.26084e-170
SLC16A3	3.2709e-174	-0.315551	0.034	0.277	1.21501e-169
PLEKHG2	3.71537e-174	-0.270738	0.062	0.335	1.38011e-169
RPRD1B	4.07011e-174	-0.281792	0.094	0.396	1.51188e-169
RBP4	4.34711e-174	-0.252977	0.006	0.212	1.61478e-169
TMCC2	6.20843e-174	-0.282389	0.024	0.254	2.30618e-169
C11orf57	6.94918e-174	-0.331693	0	0.198	2.58134e-169
NLGN4X	9.91134e-174	0.63507	0.129	0	3.68167e-169
EEF1AKMT4	1.06173e-173	-0.251583	0.035	0.28	3.9439e-169
DPM3	1.14307e-173	-0.283711	0.352	0.824	4.24605e-169
GDPD1	1.1589e-173	-0.311092	0.046	0.301	4.30484e-169
TRMT1	2.2563e-173	-0.288287	0.053	0.314	8.38124e-169
AL035461.3	2.47552e-173	0.590388	0.128	0	9.19558e-169
TPT1	2.56106e-173	0.581475	0.965	1	9.5133e-169
RBBP4	3.04141e-173	-0.328665	0.482	0.922	1.12976e-168
MDM1	3.33786e-173	-0.259829	0.05	0.309	1.23988e-168
NUDT15	1.0701e-172	0.798499	0.194	0.028	3.97501e-168
RAB4B.EGLN2	1.54342e-172	0.512073	0.128	0	5.7332e-168
SLC25A24	1.61776e-172	-0.316244	0.008	0.216	6.00933e-168
FAM114A2	2.12652e-172	-0.335783	0.047	0.301	7.89917e-168
GTF2H2	2.23252e-172	-0.360099	0	0.196	8.29292e-168
PRKAR2B	2.45746e-172	-0.282057	0.034	0.275	9.12848e-168
PDCL3	2.78479e-172	-0.2686	0.099	0.403	1.03444e-167
MSRA	4.51213e-172	-0.285012	0.03	0.266	1.67608e-167
C1orf106	7.0867e-172	-0.30557	0	0.196	2.63243e-167
GALNT2	9.0188e-172	0.706064	0.15	0.008	3.35012e-167
LINC00665	9.61543e-172	0.511241	0.127	0	3.57175e-167
SLC25A17	1.01806e-171	-0.250932	0.059	0.326	3.7817e-167
GON7	1.53003e-171	-0.345797	0	0.195	5.68344e-167
TTC9C	2.2253e-171	-0.256473	0.062	0.333	8.26611e-167
SCG5	2.32323e-171	-0.391071	0	0.196	8.62987e-167
EXOSC6	2.3993e-171	0.539915	0.127	0	8.91245e-167
AC138811.2	2.3993e-171	0.686651	0.127	0	8.91245e-167
ZNHIT3	3.30227e-171	-0.354343	0	0.195	1.22666e-166
GPR75-ASB3	3.30227e-171	-0.320484	0	0.195	1.22666e-166
RPS27AP16	5.98574e-171	0.411832	0.127	0	2.22346e-166
PINK1.AS	5.98574e-171	0.511734	0.127	0	2.22346e-166
BORCS7.ASMT	5.98574e-171	0.580987	0.127	0	2.22346e-166
TAFAZZIN	7.125e-171	-0.301958	0	0.195	2.64665e-166
MAP2K3	1.01563e-170	-0.266729	0.035	0.275	3.77266e-166
DQX1	1.17025e-170	-0.273062	0	0.195	4.34703e-166
IKBKB	1.1956e-170	-0.264888	0.032	0.268	4.44118e-166
BDP1	1.49115e-170	-0.392659	0.009	0.216	5.53904e-166
SLC43A1	1.58738e-170	-0.298855	0.005	0.206	5.89648e-166
RPS6KA1	3.31363e-170	-0.306662	0	0.194	1.23088e-165
FAM177A1	3.72335e-170	0.562721	0.126	0	1.38307e-165
CENPBD1P1	3.72335e-170	0.598253	0.126	0	1.38307e-165
HOTAIRM1	3.72335e-170	0.590009	0.126	0	1.38307e-165
IL2	4.86515e-170	-0.284725	0	0.194	1.80721e-165
FAM120B	7.02014e-170	-0.313683	0.004	0.203	2.6077e-165
ZNF35	7.14253e-170	-0.329645	0	0.194	2.65316e-165
SLC24A2	7.81186e-170	-0.278215	0.007	0.211	2.90179e-165
NFIB	8.35238e-170	-0.337889	0.019	0.239	3.10257e-165
SNRPD3	1.02516e-169	-0.379817	0.557	0.941	3.80806e-165
ARHGAP21	1.58758e-169	-0.250207	0.21	0.6	5.89723e-165
JAK1	1.60862e-169	-0.267044	0.043	0.291	5.97537e-165
DCC	2.01295e-169	-0.554264	0.145	0.46	7.47729e-165
EEF1E1.BLOC1S5	2.31428e-169	0.499711	0.125	0	8.59661e-165
M6PR	3.62289e-169	-0.256068	0.067	0.339	1.34576e-164
KLC1	3.7308e-169	-0.290036	0.346	0.809	1.38584e-164
GCN1L1	4.86522e-169	-0.335748	0	0.193	1.80723e-164
GABPB2	8.61793e-169	-0.250889	0.037	0.279	3.20122e-164
PDXDC1	1.0475e-168	-0.330245	0	0.192	3.89106e-164
BCL2L1	1.1043e-168	-0.273105	0.104	0.41	4.10204e-164
ZNF814	1.43735e-168	0.554515	0.125	0	5.33919e-164
ERVK3.1	1.43735e-168	0.547774	0.125	0	5.33919e-164
TASOR2	1.43735e-168	0.625504	0.125	0	5.33919e-164
RPS14	2.70631e-168	0.365855	0.996	1	1.00529e-163
VEGFB	2.83361e-168	-0.262199	0.051	0.307	1.05257e-163
MORF4L2	3.26919e-168	-0.34115	0.512	0.924	1.21437e-163
GABPB1.IT1	3.58106e-168	0.568763	0.125	0	1.33022e-163
IDH2	6.50151e-168	-0.315819	0.431	0.876	2.41505e-163
CNTNAP2	8.92028e-168	-0.268738	0.081	0.364	3.31353e-163
ZNF286B	2.22157e-167	0.527601	0.124	0	8.25224e-163
MAOA	1.66007e-166	-0.279088	0.008	0.211	6.16651e-162
GATAD2B	1.79599e-166	-0.38766	0.02	0.237	6.67139e-162
TVP23C-CDRT4	2.22627e-166	-0.29936	0	0.19	8.2697e-162
GTF2H2C	3.47785e-166	-0.347678	0.003	0.196	1.29188e-161
HMGCS1	3.8093e-166	-0.327507	0.498	0.926	1.415e-161
SEC61G	4.4312e-166	1.22381	0.618	0.604	1.64601e-161
TSC22D4	7.78553e-166	-0.269236	0.04	0.28	2.89201e-161
TXNRD2	1.41417e-165	-0.254571	0.039	0.279	5.25309e-161
ATXN7L3	1.72664e-165	-0.296918	0.074	0.348	6.41376e-161
CHTOP	1.75685e-165	-0.273309	0.33	0.778	6.52599e-161
DLEU1	2.12238e-165	0.586782	0.123	0	7.88379e-161
SAMHD1	5.1789e-165	-0.279389	0.025	0.248	1.92375e-160
AC012146.1	5.27966e-165	0.551181	0.122	0	1.96118e-160
FBXO44	1.2555e-164	-0.30715	0.011	0.216	4.66367e-160
AC099560.2	1.31312e-164	0.374327	0.122	0	4.87773e-160
APRT	1.70636e-164	-0.259822	0.335	0.788	6.33843e-160
PTTG1	4.15256e-164	1.24717	0.531	0.413	1.54251e-159
SNRPF	4.75658e-164	0.941507	0.783	0.882	1.76688e-159
SPCS2	1.01903e-163	-0.257502	0.337	0.787	3.7853e-159
RRM1	1.3324e-163	-0.317033	0.436	0.891	4.94934e-159
MEX3B	1.72778e-163	-0.253465	0.09	0.376	6.41803e-159
RNASEH2A	2.58664e-163	-0.291375	0.107	0.409	9.60833e-159
TMEM5	9.79564e-163	-0.304883	0	0.186	3.63869e-158
LPGAT1	1.13477e-162	-0.252816	0.04	0.276	4.21521e-158
PI4K2A	1.21702e-162	-0.253147	0.035	0.268	4.52073e-158
AL031777.3	1.24612e-162	0.552589	0.121	0	4.62882e-158
RPS24	1.87507e-162	0.482169	0.994	0.999	6.96513e-158
METTL13	2.09611e-162	-0.278052	0	0.186	7.78622e-158
SMARCA4	2.47456e-162	-0.33851	0.487	0.917	9.192e-158
AC004156.1	3.0957e-162	0.536017	0.12	0	1.14993e-157
TMEM134	3.0957e-162	0.516572	0.12	0	1.14993e-157
GABARAPL1	8.51844e-162	-0.275877	0.042	0.281	3.16426e-157
APOLD1	1.33038e-161	0.728568	0.159	0.015	4.94183e-157
CROCCP2	1.90947e-161	0.529479	0.12	0	7.09293e-157
AC107871.1	1.90947e-161	0.517275	0.12	0	7.09293e-157
MRPL23	3.56755e-161	-0.277828	0.12	0.433	1.3252e-156
RDM1	6.40327e-161	-0.298873	0	0.184	2.37856e-156
SLC2A4RG	2.92094e-160	0.490194	0.119	0	1.08501e-155
ZNF91	3.59274e-160	0.740534	0.162	0.016	1.33456e-155
C14orf37	4.26748e-160	-0.330186	0	0.184	1.5852e-155
TFE3	5.18311e-160	-0.252296	0.029	0.25	1.92532e-155
HSPA5	6.51227e-160	-0.254019	0.446	0.892	2.41905e-155
BRF1	8.91466e-160	-0.251325	0.054	0.304	3.31144e-155
SLC3A1	1.47787e-159	-0.304924	0.003	0.19	5.4897e-155
RTEL1	2.46785e-159	-0.258576	0.026	0.244	9.16706e-155
C20orf196	2.83838e-159	-0.292656	0	0.183	1.05434e-154
LHFPL4	5.99379e-159	-0.322562	0.008	0.201	2.22645e-154
RNF216P1	1.10622e-158	0.540346	0.118	0	4.10916e-154
RPS20	1.57257e-158	0.457964	0.982	0.997	5.84147e-154
AC133134.1	2.74292e-158	0.760032	0.117	0	1.01889e-153
TSHZ1	2.86872e-158	-0.28868	0.069	0.33	1.06562e-153
TSTD1	9.40285e-158	0.692222	0.172	0.022	3.49278e-153
GNG13	1.07087e-157	-0.260911	0.001	0.183	3.97787e-153
C16orf45	2.6575e-157	-0.306656	0	0.181	9.87155e-153
RNF14	2.68451e-157	-0.256346	0.043	0.278	9.97189e-153
MACC1	3.03098e-157	-0.271704	0.002	0.186	1.12589e-152
TESK2	3.36113e-157	-0.287741	0.009	0.204	1.24852e-152
PTPMT1	1.03485e-156	0.471263	0.116	0	3.84404e-152
ARL6	1.05608e-156	-0.27719	0.028	0.244	3.92293e-152
MSI2	2.1609e-156	-0.315087	0.299	0.703	8.02688e-152
AC040162.1	2.56351e-156	0.482467	0.116	0	9.52242e-152
MRFAP1	4.79014e-156	-0.3027	0.427	0.869	1.77935e-151
MYO18A	5.25853e-156	-0.25708	0.048	0.287	1.95333e-151
LINC00667	6.3491e-156	0.524369	0.116	0	2.35844e-151
ABHD16A	8.81077e-156	-0.280361	0	0.18	3.27285e-151
CYYR1	9.2161e-156	0.858199	0.21	0.044	3.42341e-151
ZNF83	1.57219e-155	0.544419	0.115	0	5.84007e-151
APBA2	1.59166e-155	-0.344511	0.067	0.321	5.91236e-151
OLIG3	2.06948e-155	-0.363406	0.037	0.261	7.68728e-151
MAML1	4.70243e-155	-0.272451	0.043	0.275	1.74676e-150
ZNF714	9.63487e-155	0.575227	0.115	0	3.57897e-150
ABHD14A-ACY1	2.35613e-154	-0.259158	0	0.178	8.75209e-150
RPL39P3	2.38447e-154	0.35944	0.115	0	8.85736e-150
DNAAF10	5.00071e-154	-0.276537	0	0.177	1.85757e-149
C7orf43	5.00071e-154	-0.262487	0	0.177	1.85757e-149
AC006001.3	5.90005e-154	0.495865	0.114	0	2.19163e-149
TMEM161B.AS1	5.90005e-154	0.528571	0.114	0	2.19163e-149
AC093157.1	5.90005e-154	0.589814	0.114	0	2.19163e-149
NDUFS4	1.02781e-153	-0.251541	0.374	0.833	3.81791e-149
CALM3	1.40497e-153	-0.378799	0.582	0.951	5.21889e-149
AC027644.3	1.45961e-153	0.49037	0.114	0	5.42187e-149
GIHCG	1.45961e-153	0.498931	0.114	0	5.42187e-149
LIMD1	3.08593e-153	-0.251495	0.069	0.325	1.1463e-148
VPS35L	3.61024e-153	0.544005	0.114	0	1.34106e-148
EPS15L1	7.721e-153	-0.273726	0.081	0.346	2.86804e-148
AC135050.2	8.92796e-153	0.432796	0.114	0	3.31638e-148
SSBP3	1.06003e-152	-0.292633	0.319	0.742	3.93759e-148
MAPK11	1.57997e-152	-0.271864	0.02	0.224	5.86894e-148
TRIM26	2.28667e-152	-0.282177	0	0.176	8.49407e-148
WASF3	3.06455e-152	1.21285	0.387	0.199	1.13836e-147
CORO7	4.54068e-152	-0.263015	0	0.175	1.68668e-147
CORO7-PAM16	4.54068e-152	-0.263015	0	0.175	1.68668e-147
HNRNPA3P6	5.4568e-152	0.371807	0.113	0	2.02698e-147
UBA6.AS1	5.4568e-152	0.567883	0.113	0	2.02698e-147
ZNF275	1.28549e-151	-0.265394	0.025	0.233	4.77506e-147
PMF1.BGLAP	1.34867e-151	0.440829	0.113	0	5.00978e-147
KIAA1586	1.34867e-151	0.573417	0.113	0	5.00978e-147
HIST1H4E	3.33268e-151	0.459093	0.112	0	1.23796e-146
ELP1	3.33268e-151	0.562242	0.112	0	1.23796e-146
NBPF1	3.33268e-151	0.524674	0.112	0	1.23796e-146
ENTPD4	7.78093e-151	0.553923	0.113	0	2.8903e-146
NNT	8.23376e-151	0.554838	0.112	0	3.05851e-146
EBLN3P	8.23376e-151	0.575285	0.112	0	3.05851e-146
DMAC2L	8.23376e-151	0.506954	0.112	0	3.05851e-146
REXO1	1.37645e-150	-0.264539	0.072	0.328	5.11297e-146
REM2	1.57466e-150	-0.269467	0.008	0.194	5.84922e-146
AC099789.1	2.03386e-150	0.378758	0.112	0	7.55497e-146
HNRNPA1L2	2.03386e-150	0.386149	0.112	0	7.55497e-146
KIAA1211	2.03386e-150	0.559824	0.112	0	7.55497e-146
KLHDC8A	3.88981e-150	0.793766	0.191	0.035	1.44491e-145
TFPT	4.07608e-150	-0.274971	0	0.173	1.5141e-145
FUCA1	5.67716e-150	-0.256518	0.011	0.199	2.10884e-145
RPL28	7.84875e-150	0.574678	0.964	0.995	2.9155e-145
TOR2A	9.21364e-150	-0.258237	0.057	0.298	3.4225e-145
AS3MT	1.16323e-149	-0.290321	0.007	0.189	4.32093e-145
TAF4	1.95229e-149	-0.300761	0.008	0.191	7.25197e-145
DELE1	3.06192e-149	0.527342	0.111	0	1.13738e-144
RTN2	3.83894e-149	-0.275229	0.026	0.233	1.42601e-144
AC069288.1	7.55766e-149	0.504529	0.111	0	2.80737e-144
RAD17	7.62994e-149	-0.289203	0.01	0.196	2.83422e-144
HIST1H2AM	1.02239e-148	0.490537	0.129	0.006	3.79778e-144
FAU	1.16222e-148	-0.344367	0.921	0.998	4.31719e-144
SLC2A12	1.40211e-148	-0.274306	0.008	0.191	5.20829e-144
TTC28.AS1	1.86509e-148	0.508	0.11	0	6.92805e-144
C4orf48	5.07816e-148	-0.349683	0.599	0.948	1.88634e-143
HEY1	7.38156e-148	-0.255097	0.026	0.231	2.74195e-143
ATG16L1	7.63172e-148	-0.283753	0	0.171	2.83488e-143
SNHG17	1.13521e-147	0.480681	0.11	0	4.21684e-143
PSMA7	1.66841e-147	-0.364323	0.692	0.987	6.19748e-143
TCF7L2	1.73018e-147	-0.251831	0.192	0.535	6.42691e-143
TMEM132A	1.98967e-147	0.514043	0.132	0.008	7.39084e-143
HOXB5	2.06001e-147	-0.25843	0.014	0.204	7.6521e-143
PLPP2	2.40247e-147	-0.263795	0.001	0.174	8.9242e-143
PITPNA.AS1	2.79988e-147	0.502145	0.11	0	1.04004e-142
RNF175	2.79988e-147	0.541567	0.11	0	1.04004e-142
TMPO	3.12075e-147	-0.308658	0.51	0.922	1.15923e-142
GID4	3.14356e-147	-0.258553	0.036	0.252	1.16771e-142
UBE2V2	4.03424e-147	1.10588	0.356	0.17	1.49856e-142
ARFIP2	4.21194e-147	-0.25673	0.062	0.305	1.56457e-142
AC005261.2	6.90435e-147	0.47025	0.109	0	2.56469e-142
DIRC2	7.15222e-147	-0.272455	0	0.17	2.65676e-142
C15orf57	7.15222e-147	-0.280869	0	0.17	2.65676e-142
PDE1B	8.39386e-147	-0.263117	0.015	0.205	3.11798e-142
ZCCHC18	1.08887e-146	-0.279053	0.024	0.226	4.04472e-142
SRSF8	1.70225e-146	0.520748	0.109	0	6.32318e-142
PKD2L2	1.841e-146	-0.255453	0.004	0.18	6.83859e-142
TBC1D9B	3.99475e-146	-0.258268	0.013	0.2	1.48389e-141
CRYBB2P1	4.19607e-146	0.487013	0.109	0	1.55867e-141
SERBP1	5.81351e-146	-0.355718	0.794	0.99	2.15949e-141
CEBPD	5.85406e-146	-0.254955	0.009	0.19	2.17455e-141
SRSF2	7.61353e-146	1.09016	0.615	0.557	2.82812e-141
OSTF1	9.13186e-146	-0.266332	0.007	0.185	3.39212e-141
TCEAL5	9.7775e-146	0.621416	0.136	0.01	3.63195e-141
CIP2A	1.03414e-145	0.56514	0.108	0	3.84141e-141
CSNK1A1	1.83688e-145	-0.255443	0.406	0.855	6.82329e-141
ZBTB22	2.04106e-145	-0.269214	0	0.168	7.58173e-141
HIST2H2BE	2.5482e-145	0.508757	0.108	0	9.46555e-141
RND2	4.5473e-145	-0.28174	0.237	0.609	1.68914e-140
TDRKH	6.24475e-145	-0.253418	0.039	0.256	2.31968e-140
RANGRF	6.27779e-145	0.52521	0.108	0	2.33195e-140
RPL23	1.01442e-144	0.569036	0.958	0.999	3.76816e-140
NPM1P27	1.54631e-144	0.381088	0.108	0	5.74394e-140
C21orf58	2.96668e-144	0.581035	0.131	0.008	1.102e-139
LAMTOR5.AS1	3.80809e-144	0.410151	0.107	0	1.41455e-139
AC090204.1	3.80809e-144	0.530963	0.107	0	1.41455e-139
HOXC4	4.60705e-144	-0.251012	0.051	0.28	1.71133e-139
HAP1	4.6087e-144	-0.285557	0.003	0.173	1.71195e-139
MRPL53	8.88801e-144	0.764594	0.208	0.048	3.30154e-139
MAPKAPK5.AS1	2.30823e-143	0.49662	0.107	0	8.57417e-139
PAWR	4.51029e-143	0.903569	0.227	0.06	1.67539e-138
AC008575.1	5.68124e-143	0.457747	0.106	0	2.11035e-138
AC011447.3	5.68124e-143	0.532184	0.106	0	2.11036e-138
ENTPD1.AS1	5.68125e-143	0.521665	0.106	0	2.11036e-138
IKBKG	6.14638e-143	-0.259594	0.002	0.171	2.28313e-138
PTPRZ1	7.3215e-143	1.39585	0.36	0.178	2.71964e-138
RFLNB	7.77014e-143	-0.291564	0	0.165	2.88629e-138
RPS28	1.13011e-142	0.456683	0.989	1	4.19791e-138
ITPK1	1.63075e-142	-0.265416	0	0.165	6.05757e-138
PPP2R1A	2.07845e-142	-0.288136	0.474	0.906	7.7206e-138
HGS	3.43974e-142	0.484727	0.106	0	1.27773e-137
AL358472.6	3.43974e-142	0.511229	0.106	0	1.27773e-137
SNRPGP2	8.46143e-142	0.355646	0.106	0	3.14308e-137
MIR4300HG	8.46143e-142	1.23432	0.106	0	3.14308e-137
NR2F2.AS1	8.46143e-142	0.555273	0.106	0	3.14308e-137
THRA	1.64298e-141	-0.264927	0.04	0.254	6.10301e-137
BFAR	2.17855e-141	-0.292558	0	0.164	8.09243e-137
NUTM2B.AS1	5.11724e-141	0.476576	0.105	0	1.90085e-136
ZNF302	5.11724e-141	0.562076	0.105	0	1.90085e-136
ZNF33B	1.25808e-140	0.531751	0.105	0	4.67327e-136
MRM2	1.72672e-140	-0.257845	0.001	0.165	6.41406e-136
ECPAS	3.09244e-140	0.487485	0.104	0	1.14872e-135
SNHG30	3.09244e-140	0.48942	0.104	0	1.14872e-135
FHIP2A	4.19502e-140	-0.261982	0	0.163	1.55828e-135
SOGA3	6.50872e-140	-0.350697	0.007	0.178	2.41773e-135
RPL24P8	7.59995e-140	0.314424	0.104	0	2.82308e-135
SNHG3	7.59996e-140	0.447591	0.104	0	2.82308e-135
PINX1	1.99038e-139	-0.270897	0.016	0.2	7.39346e-135
PRDM16	3.05482e-139	-0.294125	0.008	0.18	1.13474e-134
FGFBP3	3.20139e-139	1.14608	0.363	0.185	1.18919e-134
AC005520.1	4.58761e-139	0.500997	0.104	0	1.70411e-134
CWC25	5.55839e-139	-0.264512	0	0.161	2.06472e-134
FTH1	9.45411e-139	0.542868	0.927	0.999	3.51182e-134
AC092069.1	1.12681e-138	0.473976	0.103	0	4.18566e-134
AC091078.1	1.12681e-138	0.548848	0.103	0	4.18566e-134
TMEM223	1.12681e-138	0.518827	0.103	0	4.18566e-134
AC025165.3	2.76717e-138	0.511078	0.103	0	1.02789e-133
MRTFB	2.76717e-138	0.577637	0.103	0	1.02789e-133
FHIP1B	3.51168e-138	-0.262098	0	0.16	1.30445e-133
SNRNP70	3.89231e-138	-0.27828	0.424	0.851	1.44584e-133
AL121753.1	6.79421e-138	0.349937	0.103	0	2.52378e-133
CXorf40A	1.18638e-137	-0.26378	0.014	0.192	4.40694e-133
SLC26A3	3.49051e-137	1.85126	0.115	0.004	1.29658e-132
KIAA1147	3.64681e-137	-0.286395	0.001	0.162	1.35464e-132
RBM3	4.58826e-137	1.16014	0.574	0.517	1.70436e-132
LBR	5.05117e-137	1.13209	0.362	0.182	1.87631e-132
PCNA	6.12255e-137	-0.260009	0.475	0.892	2.27428e-132
AL360181.3	1.00452e-136	0.40366	0.102	0	3.73139e-132
BORCS5	1.28025e-136	-0.250334	0.001	0.161	4.75562e-132
IRF5	2.28251e-136	-0.274792	0.001	0.16	8.47861e-132
TOX2	2.6751e-136	-0.255411	0.026	0.218	9.93694e-132
BCAS4	6.04548e-136	0.664495	0.101	0	2.24566e-131
DLEU2	1.48267e-135	0.481219	0.101	0	5.50754e-131
TRAF3IP2.AS1	1.48267e-135	0.464757	0.101	0	5.50754e-131
RAB5B	3.80154e-135	-0.291559	0	0.157	1.41212e-130
LSM7	3.81292e-135	-0.352593	0.621	0.949	1.41635e-130
ENO2	1.1549e-134	0.664061	0.159	0.024	4.28999e-130
ZNF738	1.42485e-134	0.883358	0.267	0.095	5.29276e-130
SHD	1.58873e-134	-0.299813	0.006	0.17	5.90151e-130
AC004832.3	2.18475e-134	0.447993	0.1	0	8.11546e-130
NKX6-2	3.43302e-134	-0.322318	0	0.156	1.27523e-129
APCDD1	4.48173e-134	0.904847	0.188	0.04	1.66479e-129
TUBB4A	4.55399e-134	-0.273975	0.033	0.23	1.69163e-129
ZNF718	5.35415e-134	0.51177	0.1	0	1.98885e-129
BAALC	8.53602e-134	0.612494	0.125	0.009	3.17079e-129
PFN1P1	1.31189e-133	0.320605	0.1	0	4.87316e-129
AC118553.2	1.3119e-133	0.536874	0.1	0	4.87317e-129
YAE1D1	3.09159e-133	-0.269229	0	0.155	1.1484e-128
PAIP2	1.02162e-132	-0.282678	0.449	0.885	3.79491e-128
DPYSL2	2.11161e-132	-0.392529	0.579	0.961	7.8438e-128
RPS16	2.60907e-132	0.520163	0.973	0.998	9.69167e-128
ISOC2	7.27917e-132	0.590951	0.152	0.022	2.70392e-127
PHPT1	2.84273e-131	1.0149	0.682	0.769	1.05596e-126
EPPK1	3.29092e-131	-0.258638	0.005	0.166	1.22244e-126
POLR1G	5.16014e-131	-0.252803	0	0.153	1.91678e-126
DCX	1.88319e-130	-0.284226	0.18	0.501	6.9953e-126
C3orf14	4.85277e-130	0.564961	0.122	0.009	1.80261e-125
TTR	2.33295e-129	-0.283389	0.013	0.183	8.66599e-125
PCNX2	2.83743e-129	0.707351	0.117	0.007	1.05399e-124
GATSL2	5.89543e-129	-0.291071	0	0.151	2.18992e-124
NHP2	8.84985e-129	-0.253782	0.514	0.913	3.28736e-124
NR2E1	1.13329e-128	-0.282781	0.002	0.155	4.20972e-124
HNRNPF	1.60621e-128	-0.256246	0.475	0.888	5.96643e-124
ARPIN-AP3S2	1.75632e-128	-0.250609	0	0.15	6.52402e-124
LHX2	9.40253e-128	-0.374347	0.005	0.16	3.49267e-123
SOCS7	3.35093e-127	-0.263948	0.004	0.159	1.24474e-122
UBE2I	7.16638e-127	1.08366	0.554	0.476	2.66203e-122
SRPR	1.97477e-126	-0.26229	0	0.148	7.33548e-122
HSPA8	2.06311e-126	-0.309889	0.89	0.988	7.66362e-122
HOOK1	5.46649e-126	-0.252101	0.007	0.165	2.03058e-121
GOLM1	1.85339e-125	0.956407	0.265	0.097	6.88462e-121
HIST1H4J	2.47141e-125	0.419848	0.133	0.015	9.18032e-121
UBE2V1	3.62558e-125	0.914256	0.272	0.109	1.34676e-120
PPP1CC	3.80592e-125	1.17048	0.515	0.426	1.41375e-120
ZNF93	7.13325e-125	0.504325	0.101	0.002	2.64972e-120
INA	9.62291e-125	-0.281334	0.19	0.512	3.57453e-120
BCAT1	1.88005e-124	1.24006	0.538	0.478	6.98362e-120
FAM13A	7.3869e-124	0.670277	0.133	0.015	2.74394e-119
KPNA2	1.46921e-123	1.07578	0.61	0.594	5.45755e-119
CLTA	1.58468e-123	-0.281697	0.509	0.911	5.88646e-119
RPS3	1.62183e-123	0.400996	0.994	1	6.02445e-119
LENG8	2.05449e-123	-0.268099	0	0.145	7.63161e-119
SALL3	2.68191e-123	-0.283658	0.011	0.171	9.96224e-119
MGST1	1.50353e-122	1.18822	0.362	0.203	5.58502e-118
EFNA2	4.28905e-122	-0.256002	0.056	0.261	1.59321e-117
FAM69A	4.94083e-122	-0.255768	0	0.143	1.83532e-117
RPL38	5.82112e-122	-0.285214	0.923	0.999	2.16231e-117
FAM161A	6.65759e-122	0.606823	0.126	0.013	2.47303e-117
CNN3	8.36689e-121	-0.271146	0.598	0.959	3.10796e-116
NOP53	6.90002e-119	1.00886	0.635	0.68	2.56308e-114
GDI2	3.89366e-118	-0.252886	0.535	0.914	1.44634e-113
TRMT112	6.54352e-118	1.02538	0.609	0.631	2.43066e-113
LZTS1	1.43773e-117	-0.251552	0.024	0.192	5.3406e-113
SOX4	3.99793e-117	1.17101	0.561	0.524	1.48507e-112
RPL35	9.19637e-117	0.364449	0.991	0.987	3.41608e-112
CDK5R1	9.25952e-117	-0.250807	0.052	0.248	3.43954e-112
DYRK4	2.8459e-116	0.448319	0.1	0.004	1.05714e-111
UBE2C	5.18227e-116	-0.254231	0.591	0.952	1.925e-111
SFRP2	2.61846e-115	1.49207	0.533	0.483	9.72652e-111
MAPT	3.13881e-114	-0.358941	0.007	0.151	1.16594e-109
HIST1H3C	6.30563e-113	0.449043	0.101	0.005	2.34229e-108
RPL37	1.37124e-112	0.392644	0.99	1	5.09362e-108
RPS10	3.75998e-111	0.446205	0.948	0.999	1.39668e-106
NKX2-1	4.52936e-110	-0.275834	0	0.13	1.68248e-105
BEST1	1.04703e-109	1.43043	0.112	0.011	3.88929e-105
UBL5	1.86531e-109	0.671764	0.829	0.953	6.9289e-105
PSMB7	7.20962e-109	1.04448	0.446	0.33	2.67809e-104
ZNF146	1.16214e-108	0.696482	0.174	0.043	4.3169e-104
DNALI1	1.30632e-108	0.425235	0.1	0.006	4.85246e-104
COX16	1.7399e-108	1.00459	0.354	0.205	6.46303e-104
LHFPL3	1.95333e-107	0.449303	0.115	0.012	7.25586e-103
ATP5F1E	2.01103e-106	-0.269628	0.883	0.998	7.47017e-102
NUP58	2.02438e-106	0.712588	0.182	0.049	7.51974e-102
BIVM-ERCC5	3.15031e-106	-0.250711	0	0.126	1.17022e-101
SDC2	4.78764e-105	1.02671	0.302	0.153	1.77842e-100
NR6A1	2.83018e-104	1.15412	0.388	0.248	1.0513e-99
OCIAD2	2.89212e-104	0.813745	0.206	0.068	1.07431e-99
FST	1.2655e-103	0.88927	0.212	0.072	4.70082e-99
TCEA2	6.20965e-103	0.706957	0.204	0.068	2.30664e-98
CENPU	1.4182e-102	1.08644	0.315	0.17	5.26806e-98
COX6C	2.6186e-101	-0.261886	0.771	0.996	9.72705e-97
LINGO1	7.47743e-101	1.18901	0.207	0.071	2.77757e-96
KCNT2	9.48431e-100	0.652577	0.135	0.025	3.52304e-95
PTTG1IP	2.79351e-99	1.06661	0.327	0.187	1.03768e-94
S100A13	1.37462e-97	0.837362	0.263	0.122	5.10617e-93
MMP24OS	2.30665e-97	0.44065	0.107	0.013	8.56827e-93
CCND1	1.89094e-96	0.991794	0.513	0.435	7.02408e-92
DSTN	4.36022e-96	1.07783	0.457	0.363	1.61965e-91
NBEAL1	3.17376e-95	0.853786	0.316	0.172	1.17892e-90
NALF1	1.13715e-94	-0.263716	0	0.113	4.22405e-90
AFMID	1.98119e-94	0.462871	0.102	0.012	7.35932e-90
TUBB2B	8.65077e-93	0.585482	0.892	0.985	3.21342e-88
AFAP1	8.00246e-92	-0.263856	0.047	0.209	2.97259e-87
BDH2	2.31002e-91	0.572797	0.132	0.027	8.58079e-87
FSCN1	9.14195e-91	-0.259681	0.612	0.941	3.39587e-86
PPIH	2.00758e-90	0.660743	0.156	0.042	7.45734e-86
TPM2	3.93044e-90	0.930591	0.334	0.208	1.46e-85
ZFP36L1	5.78446e-90	0.95398	0.637	0.7	2.1487e-85
TMEM230	5.55466e-89	1.02622	0.36	0.239	2.06333e-84
NCL	8.03787e-89	0.635289	0.831	0.938	2.98575e-84
NME4	1.18549e-88	0.923161	0.556	0.567	4.4036e-84
PLTP	7.1322e-88	0.437278	0.117	0.021	2.64933e-83
ENPP2	4.13543e-87	0.829724	0.187	0.065	1.53615e-82
CACNG4	6.06983e-86	-0.282685	0.111	0.309	2.2547e-81
RAF1	2.26475e-83	0.759823	0.232	0.102	8.41263e-79
EMC4	7.06578e-83	0.987022	0.316	0.19	2.62465e-78
QPRT	1.07831e-82	0.670311	0.181	0.064	4.00549e-78
CCNG1	1.92006e-82	1.08425	0.362	0.251	7.13224e-78
STMN2	2.30624e-82	0.486949	0.357	0.785	8.56675e-78
ZIC2	2.42083e-82	0.614364	0.15	0.042	8.99243e-78
CCNB1IP1	2.95963e-81	0.82461	0.298	0.171	1.09939e-76
MPG	3.62625e-81	0.516018	0.128	0.03	1.34701e-76
NAT14	1.86007e-80	0.670799	0.182	0.066	6.90942e-76
CERK	2.48683e-80	0.806402	0.233	0.108	9.23759e-76
HNRNPD	3.23571e-80	0.683402	0.745	0.869	1.20194e-75
ALKBH2	7.80837e-80	0.617244	0.158	0.049	2.9005e-75
CCNI	1.15754e-79	0.863652	0.641	0.737	4.2998e-75
NOVA2	1.16335e-79	-0.405228	0.05	0.194	4.32139e-75
CDH2	1.59999e-79	1.22401	0.53	0.519	5.94331e-75
MSX1	1.9414e-79	0.397461	0.187	0.452	7.21152e-75
SNRPC	2.61507e-79	1.02857	0.571	0.632	9.71396e-75
SACS	4.23892e-79	0.942007	0.264	0.138	1.57459e-74
C7orf50	6.48428e-79	0.950735	0.37	0.264	2.40865e-74
GALNT13	1.88707e-78	0.641118	0.133	0.034	7.0097e-74
ACADVL	2.11273e-78	0.615761	0.155	0.048	7.84795e-74
ADGRL3	8.95661e-78	1.10977	0.348	0.225	3.32702e-73
HIST1H2AC	1.24289e-77	0.461723	0.103	0.018	4.61685e-73
WDR54	2.01084e-77	0.778654	0.212	0.093	7.46946e-73
CD46	4.99277e-77	0.484341	0.101	0.017	1.85462e-72
BTG3	8.60469e-77	0.704048	0.167	0.057	3.1963e-72
RPL8	1.03186e-76	0.309311	0.991	0.999	3.83295e-72
GRB14	1.50475e-76	0.410482	0.115	0.024	5.58955e-72
TNFRSF10B	3.79455e-76	0.55166	0.129	0.033	1.40952e-71
EIF3L	1.10421e-75	0.760967	0.697	0.841	4.10171e-71
SOX2	2.44044e-75	1.02411	0.594	0.657	9.06526e-71
DUSP4	3.0185e-75	0.564088	0.133	0.035	1.12125e-70
ARG2	3.13163e-75	0.51887	0.113	0.024	1.16327e-70
FOXB1	3.2432e-75	0.706835	0.178	0.066	1.20472e-70
TIMP3	3.31842e-75	0.498638	0.112	0.024	1.23266e-70
FBN2	4.44076e-75	0.277231	0.245	0.565	1.64957e-70
SOX5	6.18083e-75	1.09458	0.3	0.18	2.29593e-70
EDF1	1.32508e-74	0.669031	0.739	0.888	4.92214e-70
PIN4	2.33757e-74	1.00481	0.411	0.335	8.68313e-70
MSRB2	2.59788e-73	0.737835	0.202	0.088	9.65009e-69
DEPDC1B	3.78179e-73	0.807559	0.197	0.084	1.40478e-68
PSMA4	7.93747e-73	0.89226	0.614	0.685	2.94845e-68
KRT10	3.43328e-71	0.980601	0.364	0.265	1.27533e-66
LRRC4C	7.4827e-71	0.928598	0.173	0.065	2.77953e-66
UBTD2	9.00384e-71	0.70166	0.217	0.1	3.34457e-66
HSBP1	1.26237e-70	0.668111	0.746	0.895	4.68919e-66
HNRNPH3	2.69458e-70	0.855796	0.622	0.714	1.00093e-65
SLC35F2	3.4093e-70	0.783392	0.104	0.022	1.26642e-65
TIMM10B	5.02406e-70	0.466994	0.113	0.027	1.86624e-65
PLP1	6.24939e-70	0.724171	0.16	0.057	2.3214e-65
NELL2	1.82569e-69	1.05583	0.328	0.22	6.7817e-65
EMP2	2.75227e-69	0.496001	0.105	0.023	1.02236e-64
TMEM97	1.13372e-68	1.06532	0.37	0.287	4.21131e-64
PABPC1	3.24194e-68	0.487084	0.867	0.974	1.20425e-63
HMGN3	4.16473e-68	0.90583	0.586	0.668	1.54703e-63
RPL30	4.70711e-68	0.382454	0.972	1	1.7485e-63
ZFP90	8.08864e-68	0.627297	0.154	0.055	3.0046e-63
SMYD2	6.56045e-67	0.608014	0.15	0.052	2.43695e-62
PDE3A	8.1439e-67	0.528396	0.133	0.041	3.02513e-62
MND1	2.89998e-66	0.674009	0.186	0.08	1.07723e-61
ZNF770	4.88382e-66	0.711973	0.192	0.085	1.81414e-61
TAF9B	6.16599e-66	0.556958	0.139	0.045	2.29042e-61
GPRC5B	9.04771e-66	0.600813	0.166	0.064	3.36086e-61
TCEA1	1.11303e-65	0.938578	0.336	0.235	4.13445e-61
WDR34	2.59857e-65	0.723229	0.223	0.113	9.65265e-61
RPL32	4.08707e-65	0.272881	0.99	1	1.51818e-60
HIST1H2AJ	1.98485e-64	0.384558	0.122	0.035	7.37291e-60
TMEM106C	3.54908e-64	0.807326	0.24	0.13	1.31834e-59
NPPC	5.68059e-64	0.556444	0.117	0.032	2.11011e-59
CXCR4	8.383e-64	0.798866	0.226	0.118	3.11395e-59
GNPDA1	9.53416e-64	0.662761	0.18	0.077	3.54156e-59
SORCS3	1.9111e-63	0.560673	0.112	0.029	7.09896e-59
HES1	2.30273e-63	1.09368	0.39	0.317	8.55371e-59
MDK	3.68854e-63	0.37087	0.965	0.974	1.37015e-58
EIF4A2	4.27886e-63	0.875111	0.608	0.717	1.58943e-58
HIST1H2AH	5.85722e-63	0.481892	0.104	0.025	2.17572e-58
ZNF195	6.26204e-63	0.528607	0.12	0.035	2.3261e-58
BEX3	7.60611e-63	0.491268	0.875	0.969	2.82537e-58
DHTKD1	1.47467e-62	0.454943	0.1	0.023	5.4778e-58
TBC1D5	1.5334e-61	0.972613	0.278	0.173	5.69595e-57
PLEKHA7	3.61891e-61	0.852775	0.398	0.335	1.34428e-56
RNPS1	2.81118e-60	0.943913	0.483	0.469	1.04424e-55
MRPS21	1.4714e-59	0.800454	0.581	0.651	5.46567e-55
KHDRBS2	1.50364e-59	0.697749	0.148	0.056	5.5854e-55
ALKBH7	1.58159e-59	0.891059	0.331	0.244	5.87499e-55
TPI1	3.86517e-58	0.568021	0.799	0.932	1.43576e-53
ACTB	4.34493e-58	-0.440354	0.996	1	1.61397e-53
PSAP	7.1335e-58	1.04228	0.455	0.442	2.64981e-53
CLU	1.07883e-57	0.569565	0.17	0.074	4.00742e-53
SRSF9	2.30475e-57	0.692242	0.672	0.797	8.56121e-53
UQCRB	7.5401e-57	0.670619	0.697	0.846	2.80084e-52
SNW1	1.11286e-56	0.791422	0.235	0.133	4.13383e-52
PTN	1.17182e-56	1.36292	0.564	0.669	4.35285e-52
C22orf39	1.99724e-56	0.80538	0.242	0.143	7.41893e-52
VKORC1	3.55169e-56	0.745649	0.214	0.115	1.31931e-51
2023-09-10	8.78286e-56	0.842572	0.245	0.145	3.26248e-51
NCOA4	7.38234e-55	0.568341	0.135	0.05	2.74224e-50
FLAD1	1.80434e-54	0.696983	0.207	0.11	6.7024e-50
APMAP	4.08061e-54	0.733612	0.194	0.099	1.51578e-49
IMMP2L	4.84479e-54	0.823115	0.217	0.118	1.79965e-49
GDAP1	9.84132e-54	0.590409	0.148	0.059	3.65565e-49
TFAP2B	1.10575e-53	-0.266315	0.038	0.14	4.10742e-49
SH3BGRL3	2.45922e-53	0.940347	0.51	0.552	9.13501e-49
RCN2	3.85103e-53	0.915756	0.594	0.713	1.4305e-48
HNRNPC	4.70047e-53	0.403809	0.89	0.989	1.74604e-48
EPHA4	4.96049e-53	0.250451	0.156	0.347	1.84262e-48
SMAP1	1.13691e-52	0.687216	0.194	0.098	4.22315e-48
CCDC14	1.41814e-52	0.709176	0.182	0.088	5.26782e-48
CAMTA1	3.5951e-52	0.81997	0.573	0.663	1.33544e-47
FBXL5	5.52556e-52	0.947106	0.374	0.316	2.05253e-47
NIPSNAP1	1.12476e-51	0.884326	0.398	0.35	4.17802e-47
MMRN1	7.24956e-51	0.592917	0.11	0.036	2.69292e-46
ATG10	7.25872e-51	1.265	0.169	0.08	2.69632e-46
TENM4	1.37096e-50	0.340806	0.246	0.514	5.09258e-46
TRIM71	2.706e-50	0.875061	0.307	0.228	1.00517e-45
NACA	6.28613e-50	0.362271	0.928	0.992	2.33505e-45
PCM1	1.85861e-49	0.926517	0.394	0.338	6.90401e-45
FAM229B	2.52771e-49	0.644424	0.182	0.092	9.38942e-45
RNF130	3.10521e-49	0.910253	0.328	0.252	1.15346e-44
PYM1	9.89481e-49	0.625923	0.165	0.078	3.67553e-44
COA4	1.5932e-48	0.846773	0.271	0.187	5.91809e-44
TMEM14A	2.18726e-48	0.550129	0.131	0.052	8.12481e-44
TMEM123	3.41727e-48	1.02096	0.438	0.428	1.26938e-43
SRP54	6.4911e-48	0.435578	0.107	0.036	2.41118e-43
HACD3	8.18045e-48	0.955922	0.404	0.377	3.03871e-43
PXDN	1.61549e-47	0.326631	0.254	0.522	6.00091e-43
TAX1BP3	2.99663e-47	0.534061	0.143	0.062	1.11313e-42
VEPH1	5.54043e-47	0.520401	0.116	0.042	2.05805e-42
MARCKSL1	9.95944e-47	0.274327	0.978	0.994	3.69953e-42
CKAP4	1.54707e-46	0.854736	0.37	0.316	5.74674e-42
ARMC9	6.85865e-46	0.602174	0.293	0.212	2.54771e-41
AKR1B1	7.14561e-46	0.964952	0.387	0.35	2.65431e-41
HIST2H2AC	8.90874e-46	0.378602	0.114	0.041	3.30924e-41
RABL6	1.13042e-45	0.864095	0.463	0.474	4.19906e-41
TRIM13	1.65107e-45	0.567154	0.156	0.073	6.13306e-41
DCXR	1.67054e-45	0.587382	0.192	0.105	6.20539e-41
ACVR2B	4.41856e-45	0.830754	0.3	0.217	1.64132e-40
BTF3	5.92731e-45	0.495835	0.797	0.933	2.20176e-40
TPRKB	9.51884e-45	0.891548	0.315	0.248	3.53587e-40
RMI2	1.30084e-44	0.702633	0.23	0.145	4.83209e-40
HEBP2	1.45743e-44	0.654343	0.185	0.1	5.41377e-40
VASH1	1.61959e-44	0.367077	0.1	0.033	6.01614e-40
NOP56	1.77454e-44	0.770502	0.508	0.55	6.5917e-40
SAT2	2.5322e-44	0.508774	0.152	0.072	9.40613e-40
ILF3	3.79227e-44	0.797751	0.605	0.743	1.40868e-39
PSD3	1.13187e-43	0.808987	0.226	0.14	4.20445e-39
CD24	1.14748e-43	-0.250379	0.745	0.988	4.26243e-39
NUDT11	5.77562e-43	0.692701	0.216	0.131	2.14541e-38
TCTEX1D2	8.97282e-43	0.760385	0.273	0.194	3.33304e-38
RNF26	1.22982e-42	0.502714	0.124	0.051	4.56831e-38
AMOTL1	1.42452e-42	0.27139	0.213	0.435	5.29153e-38
SVIP	2.75146e-42	0.602469	0.182	0.1	1.02206e-37
GYPC	3.3739e-42	0.738051	0.241	0.162	1.25327e-37
MESD	3.63971e-42	0.26971	0.207	0.422	1.35201e-37
RPL36A	5.54065e-42	0.319021	0.959	0.998	2.05813e-37
PTAR1	6.49181e-42	0.567977	0.127	0.053	2.41145e-37
PGRMC1	1.18847e-41	0.962884	0.495	0.556	4.41469e-37
PDXK	1.50702e-41	0.441845	0.114	0.044	5.59798e-37
CMTM3	1.69334e-41	0.266318	0.173	0.36	6.29007e-37
SLC5A6	3.07072e-41	0.458751	0.133	0.059	1.14065e-36
LARS	1.53055e-40	0.27087	0.288	0.562	5.68538e-36
APOC1	1.9143e-40	0.431205	0.107	0.041	7.11087e-36
METTL3	3.10228e-40	0.478808	0.13	0.057	1.15237e-35
GTF3C6	3.47024e-40	0.819511	0.508	0.573	1.28906e-35
PET100	1.20354e-39	0.627717	0.579	0.686	4.47066e-35
NUDT5	1.23868e-39	0.25572	0.273	0.531	4.60119e-35
C9orf78	1.45737e-39	0.712782	0.217	0.136	5.41356e-35
RNF146	2.55e-39	0.491342	0.135	0.062	9.47224e-35
ASAP1	3.36701e-39	0.273102	0.218	0.428	1.25071e-34
PGM3	4.19798e-39	0.453191	0.105	0.04	1.55938e-34
HES6	6.82089e-39	0.262324	0.453	0.818	2.53369e-34
TFAP2A	6.97011e-39	-0.262367	0.027	0.101	2.58912e-34
FNTA	8.1507e-39	0.261511	0.249	0.486	3.02766e-34
PMS1	1.28684e-38	0.585018	0.146	0.072	4.7801e-34
RPRD1A	1.56686e-38	0.750679	0.244	0.167	5.82024e-34
MMACHC	2.10883e-38	0.308679	0.078	0.19	7.83345e-34
GLUL	3.8601e-38	0.927704	0.438	0.462	1.43387e-33
ANXA2	5.18981e-38	0.302346	0.2	0.401	1.92781e-33
SRP72	5.28953e-38	0.275682	0.285	0.551	1.96485e-33
IWS1	6.3477e-38	0.252649	0.23	0.445	2.35792e-33
SFT2D1	6.73636e-38	0.587535	0.138	0.067	2.50229e-33
CRISPLD1	6.7608e-38	0.582919	0.124	0.056	2.51137e-33
SMCO4	1.21458e-37	0.45168	0.143	0.3	4.51168e-33
GATC	1.64944e-37	0.37732	0.139	0.292	6.12701e-33
FTL	2.55961e-37	0.332431	0.942	0.953	9.50793e-33
ENSA	4.91967e-37	0.788249	0.398	0.379	1.82746e-32
WASF2	8.17159e-37	0.299083	0.201	0.399	3.03542e-32
C1orf122	1.01755e-36	0.761231	0.239	0.166	3.77979e-32
PPP1R9A	1.10924e-36	0.269538	0.136	0.282	4.1204e-32
HIST1H1D	1.1246e-36	0.626366	0.198	0.119	4.17743e-32
PYCR1	1.98066e-36	0.672305	0.22	0.146	7.35737e-32
MAZ	2.62799e-36	0.608817	0.42	0.406	9.76194e-32
SEC31A	2.949e-36	0.283668	0.211	0.413	1.09544e-31
NCALD	3.18022e-36	0.705194	0.23	0.155	1.18132e-31
VPS25	8.39936e-36	0.69141	0.207	0.134	3.12002e-31
CIR1	9.23309e-36	0.46826	0.117	0.051	3.42972e-31
CARS2	9.52667e-36	0.41485	0.108	0.045	3.53878e-31
SPG11	2.93122e-35	0.531	0.122	0.056	1.08883e-30
CHN1	7.54953e-35	0.293716	0.213	0.41	2.80435e-30
AMOT	1.17562e-34	0.288524	0.148	0.302	4.36696e-30
ATF7IP	1.34126e-34	0.273687	0.231	0.441	4.98224e-30
NCOA2	1.82041e-34	0.275955	0.159	0.316	6.7621e-30
POU2F1	1.84083e-34	0.850996	0.335	0.291	6.83794e-30
DTD1	2.94967e-34	0.744556	0.26	0.195	1.09569e-29
HNRNPDL	3.92997e-34	0.445512	0.821	0.955	1.45983e-29
RASGEF1B	8.90656e-34	1.44854	0.132	0.066	3.30843e-29
PXMP2	1.45538e-33	0.662063	0.18	0.11	5.40617e-29
SLC35F1	2.8827e-33	0.880838	0.249	0.18	1.07081e-28
MCUR1	4.20152e-33	0.5298	0.141	0.074	1.5607e-28
TCTN1	7.66413e-33	0.479659	0.127	0.062	2.84692e-28
SHISA5	8.32534e-33	0.72157	0.227	0.161	3.09253e-28
SUN1	1.17835e-32	0.693915	0.226	0.158	4.37711e-28
CSTF3	1.37389e-32	0.271772	0.263	0.492	5.10345e-28
FXR1	1.53403e-32	0.266046	0.354	0.655	5.6983e-28
EIF3E	1.79312e-32	0.634759	0.654	0.823	6.66072e-28
PSMD10	2.89049e-32	0.254515	0.17	0.331	1.0737e-27
CD63	4.23337e-32	0.827351	0.48	0.557	1.57253e-27
CHML	4.70877e-32	0.634306	0.166	0.097	1.74912e-27
MEIS2	8.08931e-32	0.252506	0.33	0.593	3.00485e-27
KCTD10	8.74233e-32	0.441245	0.102	0.044	3.24742e-27
PPIG	1.16739e-31	0.258655	0.266	0.491	4.33637e-27
PDE10A	1.23393e-31	0.589166	0.146	0.079	4.58354e-27
GJA1	1.82662e-31	0.310182	0.194	0.371	6.78516e-27
UBXN4	2.2095e-31	0.250732	0.214	0.401	8.2074e-27
KLHL23	2.25878e-31	0.921817	0.317	0.281	8.39048e-27
OSBPL9	2.26731e-31	0.31054	0.216	0.408	8.42215e-27
PALLD	3.51477e-31	0.260676	0.207	0.386	1.3056e-26
WDR33	6.24925e-31	0.299302	0.27	0.497	2.32135e-26
NFATC2IP	7.07157e-31	0.579702	0.149	0.084	2.62681e-26
VPS35	1.00218e-30	0.305829	0.304	0.562	3.72269e-26
MAT2B	1.10587e-30	0.295503	0.285	0.525	4.10785e-26
ATRX	1.52883e-30	0.304046	0.316	0.572	5.679e-26
GRHPR	2.1288e-30	0.762481	0.314	0.274	7.90764e-26
RAB8B	2.21814e-30	0.351122	0.188	0.359	8.23949e-26
WASF1	2.34336e-30	0.329106	0.233	0.437	8.70464e-26
POM121	5.03248e-30	0.523921	0.154	0.089	1.86936e-25
MAPK1IP1L	5.27484e-30	0.306113	0.304	0.562	1.95939e-25
GRK3	5.32487e-30	0.486165	0.113	0.054	1.97798e-25
MAPKAPK5	7.14384e-30	0.475956	0.133	0.07	2.65365e-25
TIMELESS	1.5372e-29	0.669028	0.287	0.238	5.71009e-25
ORC4	1.54895e-29	0.251665	0.164	0.314	5.75372e-25
ITSN1	1.64084e-29	0.319372	0.274	0.504	6.09506e-25
PIGT	2.30331e-29	0.452246	0.131	0.069	8.55589e-25
SYPL1	2.47561e-29	0.252301	0.129	0.256	9.19592e-25
SLC5A3	2.51371e-29	0.529188	0.124	0.064	9.33744e-25
YTHDF2	2.61561e-29	0.270274	0.323	0.586	9.71596e-25
PTCH1	2.7295e-29	0.28135	0.276	0.497	1.0139e-24
MID1	2.78545e-29	0.695138	0.208	0.141	1.03468e-24
RAD51C	4.56034e-29	0.540824	0.163	0.098	1.69399e-24
MRPS34	6.25009e-29	0.881782	0.385	0.392	2.32166e-24
AP1S2	8.36433e-29	0.739186	0.246	0.188	3.10701e-24
CRTAP	9.6078e-29	0.587554	0.158	0.095	3.56891e-24
MYH10	1.35845e-28	0.820602	0.545	0.668	5.04611e-24
JUN	1.45309e-28	0.777439	0.309	0.271	5.39764e-24
TMEM50A	2.18935e-28	0.278214	0.216	0.396	8.13256e-24
HIPK2	2.21545e-28	0.751011	0.313	0.263	8.22951e-24
SLC25A13	2.89751e-28	0.27274	0.193	0.36	1.07631e-23
RGS20	4.18448e-28	0.461141	0.118	0.06	1.55437e-23
IARS2	4.19203e-28	0.250331	0.147	0.284	1.55717e-23
CKS2	4.68082e-28	0.630701	0.645	0.822	1.73874e-23
JAG1	5.0026e-28	0.730632	0.222	0.16	1.85827e-23
UXT	7.51283e-28	0.819355	0.388	0.401	2.79072e-23
VPS26A	9.11841e-28	0.250639	0.189	0.351	3.38712e-23
MSMO1	1.57217e-27	0.314151	0.329	0.603	5.84e-23
QSER1	1.58758e-27	0.34514	0.222	0.407	5.89722e-23
DPP10	3.3429e-27	0.415767	0.152	0.296	1.24175e-22
POLD2	3.56541e-27	0.275708	0.272	0.495	1.32441e-22
NUP107	4.1748e-27	0.264291	0.183	0.339	1.55077e-22
SLC2A1	4.85627e-27	0.863883	0.569	0.749	1.80391e-22
SYT4	5.11385e-27	0.470941	0.117	0.06	1.89959e-22
GREB1	5.89467e-27	0.79677	0.295	0.253	2.18963e-22
DCP1A	7.21884e-27	0.25597	0.128	0.249	2.68151e-22
ITGB1BP1	1.01426e-26	0.289403	0.179	0.334	3.76756e-22
TPR	1.58646e-26	0.310966	0.323	0.572	5.89308e-22
PRIM2	1.85407e-26	0.250818	0.154	0.288	6.88714e-22
CLK1	2.07256e-26	0.287163	0.277	0.499	7.69873e-22
NUCB2	2.11137e-26	0.459248	0.125	0.067	7.84289e-22
FUNDC2	2.15543e-26	0.301519	0.338	0.615	8.00655e-22
SHPRH	4.49375e-26	0.251084	0.125	0.24	1.66925e-21
CDCA5	6.60492e-26	0.250838	0.171	0.317	2.45346e-21
POM121C	7.09628e-26	0.54054	0.148	0.089	2.63598e-21
RELL1	9.95761e-26	0.361985	0.147	0.087	3.69885e-21
SMAD2	1.05913e-25	0.293477	0.191	0.348	3.93425e-21
PNISR	1.22654e-25	0.294704	0.245	0.441	4.55611e-21
DNTTIP2	1.46954e-25	0.261209	0.17	0.313	5.45874e-21
WEE1	1.68247e-25	0.290845	0.189	0.347	6.24969e-21
TFAM	2.0533e-25	0.328971	0.251	0.451	7.62719e-21
ARHGAP5	2.85885e-25	0.31842	0.266	0.469	1.06195e-20
CENPN	2.90993e-25	0.840837	0.309	0.283	1.08092e-20
HS2ST1	3.53589e-25	0.307401	0.194	0.352	1.31344e-20
DNAJB1	5.18255e-25	0.315238	0.289	0.517	1.92511e-20
PHF20	5.83068e-25	0.268678	0.218	0.39	2.16587e-20
TTC28	6.15094e-25	0.832621	0.293	0.251	2.28483e-20
LUC7L3	7.02705e-25	0.335708	0.404	0.725	2.61027e-20
AFDN	7.37117e-25	0.334933	0.26	0.467	2.7381e-20
LRPPRC	8.94459e-25	0.336546	0.275	0.494	3.32256e-20
MLLT11	1.0722e-24	0.886126	0.47	0.547	3.9828e-20
PTPRN2	1.50991e-24	0.796761	0.356	0.346	5.60872e-20
PPP2R5E	1.88677e-24	0.251502	0.22	0.387	7.0086e-20
STK33	1.89943e-24	0.5246	0.13	0.074	7.05562e-20
FARP1	1.94364e-24	0.323269	0.24	0.43	7.21983e-20
MIS18BP1	1.99558e-24	0.257477	0.153	0.282	7.41278e-20
ZNF638	2.63369e-24	0.294276	0.301	0.524	9.78311e-20
SNRNP200	2.93358e-24	0.271234	0.437	0.759	1.08971e-19
SYF2	3.19592e-24	0.263331	0.215	0.386	1.18716e-19
WDFY1	4.30045e-24	0.508564	0.122	0.068	1.59745e-19
TMED10	4.6959e-24	0.298001	0.285	0.508	1.74434e-19
MAGI1	7.43794e-24	0.3117	0.236	0.411	2.7629e-19
NLGN1	8.63401e-24	0.490704	0.217	0.395	3.20719e-19
MRPL9	9.10525e-24	0.25555	0.213	0.378	3.38224e-19
TXNDC12	1.20647e-23	0.264551	0.179	0.323	4.48156e-19
UPF3A	1.27572e-23	0.263217	0.214	0.381	4.73878e-19
DLG1	1.6613e-23	0.289489	0.172	0.308	6.17107e-19
NTHL1	2.18081e-23	0.522208	0.15	0.095	8.10085e-19
CDK6	2.29173e-23	0.804768	0.262	0.22	8.51286e-19
TMEM38B	2.67187e-23	0.624813	0.156	0.101	9.92493e-19
ALPL	2.73633e-23	0.46184	0.129	0.075	1.01644e-18
MOB1A	2.99149e-23	0.312722	0.221	0.391	1.11122e-18
ROCK2	3.20718e-23	0.261615	0.167	0.3	1.19134e-18
ADAR	3.42426e-23	0.736894	0.244	0.199	1.27198e-18
LITAF	4.07549e-23	0.397803	0.244	0.436	1.51388e-18
EXOSC8	4.55892e-23	0.276209	0.315	0.55	1.69346e-18
COL6A1	4.6513e-23	0.415239	0.108	0.058	1.72777e-18
YWHAH	4.84224e-23	0.273639	0.4	0.688	1.7987e-18
LAPTM4B	5.38424e-23	0.854195	0.455	0.545	2.00003e-18
ZMYND8	6.6703e-23	0.280738	0.203	0.359	2.47775e-18
CCDC138	7.97399e-23	0.594554	0.159	0.104	2.96202e-18
PFKM	8.8549e-23	0.311941	0.191	0.344	3.28924e-18
TSPAN14	9.50124e-23	0.274163	0.18	0.323	3.52933e-18
HMGXB4	1.11815e-22	0.304456	0.153	0.279	4.15349e-18
RABEP1	1.15017e-22	0.321938	0.213	0.375	4.27244e-18
FGFR1	1.2952e-22	0.376612	0.26	0.464	4.81116e-18
CTNNA2	1.46898e-22	0.290454	0.208	0.355	5.45666e-18
RDH11	1.47878e-22	0.556577	0.162	0.108	5.49309e-18
MRPS6	1.54051e-22	0.825119	0.433	0.496	5.72237e-18
POP7	1.62747e-22	0.327438	0.239	0.427	6.0454e-18
CSNK1E	1.92562e-22	0.25087	0.33	0.566	7.1529e-18
ERCC1	2.13806e-22	0.264622	0.221	0.392	7.94205e-18
MATR3	3.40992e-22	0.553823	0.672	0.861	1.26665e-17
LYRM7	3.9569e-22	0.412034	0.102	0.053	1.46983e-17
KNTC1	4.02477e-22	0.259273	0.134	0.246	1.49504e-17
PTX3	4.5348e-22	0.658572	0.163	0.109	1.6845e-17
NDFIP1	5.14679e-22	0.629809	0.224	0.175	1.91183e-17
FUCA2	5.2378e-22	0.463433	0.113	0.063	1.94563e-17
PEX26	6.26869e-22	0.373935	0.1	0.052	2.32857e-17
ATM	7.48746e-22	0.607006	0.166	0.112	2.78129e-17
DRAXIN	8.65944e-22	0.635347	0.199	0.148	3.21663e-17
USP44	9.18733e-22	0.467257	0.114	0.064	3.41272e-17
LRPAP1	9.46455e-22	0.322589	0.213	0.379	3.5157e-17
DDX23	9.85925e-22	0.639719	0.193	0.142	3.66232e-17
LAMTOR4	9.86352e-22	0.692893	0.473	0.571	3.6639e-17
GOLGA4	1.0109e-21	0.293845	0.177	0.312	3.7551e-17
MYCBP2	1.13773e-21	0.277389	0.172	0.303	4.22622e-17
FAM217B	1.14605e-21	0.471258	0.104	0.056	4.25712e-17
ETNK1	1.22472e-21	0.373607	0.22	0.391	4.54934e-17
RAB5A	1.30319e-21	0.511556	0.148	0.094	4.84085e-17
SESN3	2.11041e-21	0.345117	0.22	0.384	7.83933e-17
SPECC1L	2.19926e-21	0.284514	0.176	0.31	8.16937e-17
STK26	3.23986e-21	0.428923	0.121	0.071	1.20348e-16
MTIF3	3.43007e-21	0.553657	0.171	0.12	1.27413e-16
HMCES	4.14506e-21	0.274171	0.159	0.285	1.53973e-16
VPS51	4.42764e-21	0.502037	0.154	0.103	1.64469e-16
KIF5B	6.21691e-21	0.406349	0.322	0.558	2.30933e-16
ZNHIT1	6.42992e-21	0.267445	0.268	0.465	2.38846e-16
KDELR2	7.06594e-21	0.341193	0.28	0.491	2.62471e-16
PABPN1	7.28093e-21	0.548114	0.268	0.231	2.70457e-16
CEBPG	8.50544e-21	0.30734	0.184	0.322	3.15943e-16
NUDT1	8.54461e-21	0.311043	0.203	0.359	3.17398e-16
SPRY2	9.08583e-21	0.497798	0.115	0.067	3.37502e-16
LDLRAD3	1.11931e-20	0.312381	0.151	0.268	4.15777e-16
FGF13	1.14197e-20	0.802155	0.257	0.217	4.24197e-16
ITM2B	1.15896e-20	0.339791	0.32	0.559	4.30507e-16
ATPAF1	1.17033e-20	0.677919	0.229	0.187	4.34729e-16
BACH1	1.5051e-20	0.316694	0.168	0.296	5.59084e-16
PIBF1	1.73402e-20	0.300567	0.12	0.221	6.44119e-16
TMEM170A	1.84856e-20	0.49982	0.132	0.082	6.86665e-16
BCKDHB	2.27128e-20	0.31624	0.129	0.234	8.43689e-16
FAT1	2.48269e-20	0.379647	0.212	0.366	9.22222e-16
RNASEK	2.49249e-20	0.816979	0.391	0.434	9.25859e-16
TMEM69	2.53456e-20	0.453837	0.117	0.069	9.41487e-16
ZNF644	2.93586e-20	0.324885	0.232	0.399	1.09056e-15
MAPK10	3.1916e-20	0.649522	0.198	0.147	1.18555e-15
HSPB11	3.278e-20	0.688036	0.209	0.162	1.21765e-15
CECR2	3.4831e-20	0.335594	0.207	0.358	1.29383e-15
SMC1A	4.28858e-20	0.360535	0.338	0.588	1.59303e-15
NEGR1	4.29635e-20	0.492194	0.132	0.082	1.59592e-15
UBE2L6	4.62042e-20	0.685917	0.223	0.181	1.7163e-15
HIGD2A	5.48892e-20	0.285874	0.339	0.586	2.03891e-15
RBPJ	5.80227e-20	0.368684	0.298	0.518	2.15531e-15
ANKRD17	6.46261e-20	0.352041	0.271	0.461	2.4006e-15
PAXX	6.56451e-20	0.42322	0.171	0.122	2.43845e-15
LRRC8A	7.07938e-20	0.478364	0.113	0.066	2.6297e-15
WDR82	7.32103e-20	0.28039	0.358	0.616	2.71947e-15
NUP153	7.7383e-20	0.276155	0.181	0.311	2.87447e-15
HFM1	8.20098e-20	0.351518	0.116	0.068	3.04633e-15
GLI2	8.43114e-20	0.263295	0.156	0.273	3.13183e-15
KEAP1	9.79797e-20	0.252954	0.178	0.311	3.63955e-15
ARIH2	1.04175e-19	0.338638	0.194	0.338	3.86968e-15
POLR2K	1.04815e-19	0.32944	0.285	0.489	3.89345e-15
EIF2S3	1.17066e-19	0.815902	0.426	0.501	4.34854e-15
RBP1	1.20978e-19	0.359962	0.531	0.881	4.49386e-15
MRPL51	1.41417e-19	0.621538	0.527	0.66	5.25308e-15
SLCO5A1	1.63754e-19	0.319153	0.135	0.085	6.0828e-15
CWC15	2.27037e-19	0.264655	0.409	0.701	8.43353e-15
PRC1	2.2805e-19	0.606848	0.188	0.138	8.47113e-15
EXOC4	2.45859e-19	0.334015	0.214	0.365	9.13268e-15
PTP4A1	3.22264e-19	0.758265	0.301	0.285	1.19708e-14
MRPL19	3.66637e-19	0.325122	0.194	0.333	1.36191e-14
SPATS2L	4.44309e-19	0.444002	0.125	0.077	1.65043e-14
UCHL3	4.86189e-19	0.555454	0.146	0.099	1.806e-14
LMO3	5.69874e-19	0.529881	0.162	0.112	2.11685e-14
KDM1A	7.07583e-19	0.306148	0.421	0.73	2.62839e-14
PLEKHA5	9.89244e-19	0.486633	0.247	0.425	3.67465e-14
PRMT6	1.00785e-18	0.279418	0.126	0.225	3.74375e-14
TAF1D	1.01025e-18	0.311767	0.231	0.394	3.75269e-14
IFT57	1.04124e-18	0.651067	0.184	0.137	3.86781e-14
SFRP1	2.2355e-18	1.06739	0.424	0.494	8.30397e-14
PLEKHG1	2.6316e-18	0.442419	0.116	0.07	9.77533e-14
SSBP1	2.79571e-18	0.64736	0.493	0.588	1.0385e-13
CRABP1	2.85949e-18	1.05397	0.798	0.984	1.06219e-13
LYPLA1	3.08547e-18	0.378871	0.243	0.414	1.14613e-13
ARL6IP5	3.10458e-18	0.410735	0.113	0.068	1.15323e-13
SLC39A1	3.15614e-18	0.534438	0.176	0.128	1.17238e-13
LCORL	3.31115e-18	0.335599	0.175	0.299	1.22996e-13
TNRC6B	3.58371e-18	0.291678	0.226	0.378	1.33121e-13
TMA16	3.7664e-18	0.581248	0.185	0.14	1.39907e-13
RTF1	3.90498e-18	0.384073	0.271	0.461	1.45054e-13
NUDT3	4.16274e-18	0.327004	0.36	0.616	1.54629e-13
ZNF608	4.50604e-18	0.263212	0.155	0.266	1.67381e-13
TTC37	7.13371e-18	0.5903	0.18	0.134	2.64989e-13
STT3B	7.23106e-18	0.37133	0.301	0.513	2.68605e-13
ANKRD10	7.51341e-18	0.353609	0.291	0.499	2.79093e-13
NUPL2	8.7133e-18	0.488728	0.131	0.085	3.23664e-13
AGAP1	9.9006e-18	0.289261	0.205	0.34	3.67768e-13
OSBPL8	1.35583e-17	0.750384	0.232	0.197	5.03637e-13
CCDC66	1.36442e-17	0.408976	0.113	0.068	5.06827e-13
PCBD1	1.37373e-17	0.661443	0.243	0.213	5.10286e-13
UBXN2A	1.40524e-17	0.420317	0.126	0.08	5.21989e-13
UCP2	1.69615e-17	0.274852	0.201	0.344	6.30052e-13
SLC25A29	1.73247e-17	0.415621	0.113	0.069	6.43544e-13
EBP	1.77575e-17	0.50201	0.164	0.118	6.59621e-13
PTPN12	1.97385e-17	0.322204	0.23	0.386	7.33207e-13
PLEKHO1	2.35472e-17	0.642463	0.28	0.258	8.74683e-13
BCAT2	2.40149e-17	0.414207	0.116	0.073	8.92056e-13
LIMCH1	2.68683e-17	0.266227	0.112	0.199	9.9805e-13
CENPK	2.87554e-17	0.405101	0.19	0.325	1.06815e-12
SOS1	3.45856e-17	0.298245	0.142	0.244	1.28472e-12
LHFPL6	3.51504e-17	0.307603	0.161	0.273	1.3057e-12
ZNF518A	3.76243e-17	0.285374	0.132	0.23	1.39759e-12
SCAMP1	3.94756e-17	0.254596	0.115	0.204	1.46636e-12
FXYD6	3.96536e-17	0.26834	0.375	0.637	1.47297e-12
BPTF	4.41741e-17	0.352116	0.334	0.566	1.64089e-12
ALCAM	4.72443e-17	0.387417	0.075	0.142	1.75494e-12
SDK2	4.82904e-17	0.555188	0.165	0.12	1.7938e-12
XPOT	5.42326e-17	0.335275	0.241	0.407	2.01453e-12
SCCPDH	5.45122e-17	0.337285	0.213	0.361	2.02491e-12
BTBD3	5.94582e-17	0.736491	0.26	0.236	2.20864e-12
XPNPEP3	6.17652e-17	0.442187	0.127	0.082	2.29433e-12
BTG1	6.40414e-17	0.860714	0.347	0.36	2.37888e-12
NES	8.3873e-17	0.393124	0.786	0.944	3.11554e-12
RTKN2	8.99633e-17	0.617715	0.171	0.127	3.34178e-12
PCNX1	1.02511e-16	0.325888	0.144	0.249	3.80789e-12
TP53BP1	1.06238e-16	0.331948	0.23	0.385	3.94632e-12
RSL24D1	1.27862e-16	0.341641	0.371	0.635	4.74957e-12
FAM172A	1.32202e-16	0.663554	0.312	0.296	4.91078e-12
BID	1.33811e-16	0.467212	0.127	0.084	4.97054e-12
UTRN	1.41465e-16	0.406216	0.202	0.343	5.25486e-12
MTR	1.47097e-16	0.29452	0.123	0.214	5.46407e-12
ANP32A	1.64987e-16	0.578257	0.537	0.672	6.1286e-12
STUB1	1.82598e-16	0.455679	0.163	0.12	6.78279e-12
SSX2IP	1.93654e-16	0.270764	0.116	0.202	7.19349e-12
NUDT16	1.99297e-16	0.414821	0.117	0.075	7.40309e-12
MCFD2	2.15319e-16	0.293718	0.141	0.242	7.99824e-12
RPRD2	2.16531e-16	0.259331	0.146	0.248	8.04328e-12
TMEM135	2.51398e-16	0.250607	0.102	0.181	9.33843e-12
CHD1	3.58737e-16	0.358107	0.222	0.368	1.33257e-11
SPATA5	3.75778e-16	0.290891	0.129	0.223	1.39587e-11
SMIM26	4.46131e-16	0.69383	0.303	0.299	1.6572e-11
ACAA2	4.5078e-16	0.373152	0.198	0.336	1.67447e-11
TOMM20	6.14631e-16	0.295856	0.371	0.621	2.28311e-11
HNRNPUL1	6.79961e-16	0.311901	0.345	0.583	2.52578e-11
SNRPD2	7.01137e-16	0.305839	0.854	0.979	2.60444e-11
RFX3	7.02249e-16	0.434292	0.262	0.437	2.60858e-11
UGGT2	8.66375e-16	0.510033	0.118	0.076	3.21824e-11
RIF1	1.02683e-15	0.385645	0.251	0.413	3.81427e-11
LEPROTL1	1.03133e-15	0.399895	0.254	0.427	3.83098e-11
PREX2	1.15678e-15	0.579087	0.157	0.114	4.29698e-11
ADGRA3	1.18636e-15	0.293125	0.192	0.316	4.40684e-11
IGF2BP3	1.36738e-15	0.680512	0.358	0.365	5.07928e-11
ERBB4	1.46255e-15	0.991342	0.258	0.229	5.4328e-11
NOL11	1.74614e-15	0.260258	0.181	0.299	6.48622e-11
MGME1	2.1979e-15	0.531801	0.154	0.113	8.1643e-11
MAPK6	2.36606e-15	0.30485	0.307	0.504	8.78896e-11
KDM2B	2.69842e-15	0.511913	0.173	0.131	1.00235e-10
SNX2	3.00346e-15	0.450153	0.243	0.405	1.11567e-10
CHURC1	3.61176e-15	0.3017	0.235	0.384	1.34163e-10
TBC1D1	4.1652e-15	0.291311	0.166	0.277	1.54721e-10
DIAPH3	4.31226e-15	0.280143	0.124	0.21	1.60183e-10
NBEA	5.42914e-15	0.30664	0.165	0.27	2.01671e-10
MTG1	6.1253e-15	0.606867	0.196	0.159	2.2753e-10
HDHD5	6.55679e-15	0.524875	0.154	0.114	2.43559e-10
TET1	7.99174e-15	0.703382	0.21	0.176	2.96861e-10
TMEM258	8.03352e-15	0.384803	0.779	0.951	2.98413e-10
CDC42BPB	8.3697e-15	0.323883	0.102	0.062	3.10901e-10
TIA1	8.73449e-15	0.344855	0.352	0.581	3.24451e-10
PFN2	9.20103e-15	0.588026	0.588	0.78	3.41781e-10
PSMD1	9.68279e-15	0.309141	0.302	0.487	3.59677e-10
CLSTN1	9.97242e-15	0.457653	0.264	0.445	3.70435e-10
NCK2	1.02839e-14	0.250805	0.146	0.241	3.82007e-10
NIPBL	1.05275e-14	0.402704	0.278	0.457	3.91055e-10
LSAMP	1.05516e-14	0.859099	0.3	0.291	3.91949e-10
ISCA1	1.11529e-14	0.256873	0.177	0.291	4.14287e-10
CCSER1	1.23978e-14	0.652194	0.116	0.076	4.60529e-10
PCDH17	1.37838e-14	0.431628	0.106	0.068	5.12013e-10
MYCN	1.54718e-14	0.350342	0.284	0.464	5.74715e-10
SYAP1	1.93965e-14	0.456952	0.135	0.095	7.20502e-10
DTL	1.99125e-14	0.415954	0.202	0.332	7.39668e-10
DIS3L	2.07728e-14	0.258777	0.12	0.204	7.71627e-10
C1orf21	2.13288e-14	0.36445	0.224	0.366	7.92278e-10
RFX4	2.24335e-14	0.390649	0.249	0.402	8.33314e-10
YAP1	2.42576e-14	0.835751	0.424	0.51	9.01074e-10
LAMTOR3	2.72813e-14	0.306868	0.162	0.267	1.01339e-09
HECTD2	3.02779e-14	0.391353	0.1	0.062	1.1247e-09
PIK3R3	3.99518e-14	0.324788	0.179	0.295	1.48405e-09
TIAM1	4.0691e-14	0.35986	0.179	0.295	1.51151e-09
RBM26	4.13953e-14	0.372954	0.282	0.461	1.53767e-09
EFNB1	4.2916e-14	0.277571	0.166	0.271	1.59416e-09
GLI3	5.03896e-14	0.342766	0.292	0.46	1.87177e-09
PTCD3	5.40824e-14	0.616049	0.194	0.16	2.00894e-09
HSP90B1	6.12893e-14	0.358465	0.549	0.877	2.27665e-09
TGFBR1	6.24532e-14	0.464637	0.327	0.548	2.31989e-09
TMEM205	6.64346e-14	0.299535	0.14	0.232	2.46778e-09
SETD6	6.67883e-14	0.262909	0.075	0.135	2.48092e-09
TCF12	7.58215e-14	0.264605	0.525	0.843	2.81646e-09
TXNDC17	7.59953e-14	0.6733	0.519	0.676	2.82292e-09
METTL2A	8.07947e-14	0.344003	0.101	0.064	3.0012e-09
CBX5	8.33756e-14	0.474699	0.707	0.911	3.09707e-09
PTRHD1	9.81839e-14	0.410397	0.246	0.41	3.64714e-09
POLA1	1.03058e-13	0.413569	0.185	0.3	3.8282e-09
SEC63	1.16789e-13	0.37147	0.193	0.314	4.33823e-09
MEA1	1.25747e-13	0.367669	0.38	0.642	4.67101e-09
LRRN1	1.40525e-13	0.379675	0.339	0.552	5.21995e-09
P4HA1	1.61452e-13	0.296092	0.121	0.203	5.99731e-09
GTF2F2	1.70319e-13	0.371222	0.255	0.418	6.32667e-09
ZNF721	1.75897e-13	0.366542	0.1	0.063	6.53387e-09
REST	1.86927e-13	0.279828	0.134	0.221	6.94358e-09
HADH	1.91222e-13	0.295925	0.2	0.323	7.10315e-09
GPM6B	2.09964e-13	0.751184	0.316	0.321	7.79934e-09
SNU13	2.11944e-13	0.668516	0.526	0.689	7.87286e-09
PSMB5	2.35687e-13	0.619226	0.536	0.705	8.75484e-09
PEG10	2.77002e-13	0.691054	0.396	0.428	1.02895e-08
ARL6IP1	3.35874e-13	0.294946	0.514	0.829	1.24764e-08
ACP1	4.14666e-13	0.76058	0.46	0.576	1.54032e-08
USP6NL	4.16535e-13	0.268496	0.138	0.226	1.54726e-08
RABAC1	4.16894e-13	0.340526	0.349	0.582	1.54859e-08
MBD5	4.26203e-13	0.310726	0.154	0.248	1.58317e-08
GINS2	4.55203e-13	0.72465	0.414	0.479	1.6909e-08
FAHD1	5.25714e-13	0.462554	0.155	0.118	1.95282e-08
C12orf45	5.36506e-13	0.351376	0.199	0.319	1.9929e-08
NTPCR	5.48911e-13	0.509299	0.161	0.126	2.03899e-08
PEMT	5.56633e-13	0.375911	0.111	0.075	2.06767e-08
SLC4A7	6.09597e-13	0.282576	0.162	0.258	2.26441e-08
NSD3	6.17579e-13	0.318043	0.252	0.402	2.29406e-08
TCTN3	6.41457e-13	0.390815	0.1	0.065	2.38276e-08
ATP2C1	6.62246e-13	0.38588	0.169	0.274	2.45998e-08
C2CD5	7.0856e-13	0.266612	0.141	0.229	2.63202e-08
ARL16	7.15687e-13	0.585798	0.211	0.182	2.65849e-08
TSPAN9	7.41465e-13	0.776695	0.14	0.233	2.75424e-08
SPTLC1	7.9884e-13	0.289985	0.13	0.214	2.96737e-08
EPB41L5	8.50634e-13	0.365795	0.188	0.303	3.15977e-08
RBFOX1	8.5743e-13	0.388085	0.108	0.071	3.18501e-08
CADM1	8.62175e-13	0.407956	0.278	0.446	3.20263e-08
HSPA13	8.99645e-13	0.297696	0.136	0.222	3.34182e-08
PGAP1	9.42734e-13	0.572136	0.17	0.135	3.50188e-08
PCMTD1	9.72565e-13	0.483836	0.153	0.116	3.61269e-08
RNF138	1.23207e-12	0.312647	0.165	0.263	4.57664e-08
TMEM178B	1.23334e-12	0.376411	0.108	0.071	4.58137e-08
NT5C	1.25222e-12	0.271163	0.205	0.328	4.65151e-08
IMPA2	1.26374e-12	0.507718	0.168	0.135	4.69427e-08
ACSL3	1.28209e-12	0.334116	0.159	0.257	4.76245e-08
SPART	1.48125e-12	0.397633	0.198	0.321	5.50226e-08
IL17RD	1.66289e-12	0.383179	0.159	0.257	6.17696e-08
MPHOSPH9	1.74109e-12	0.25848	0.119	0.196	6.46747e-08
MRPL3	1.96881e-12	0.413328	0.31	0.515	7.31335e-08
SYNE2	2.12676e-12	0.486235	0.313	0.513	7.90007e-08
OSER1	2.17311e-12	0.401296	0.11	0.074	8.07224e-08
SLC39A6	2.25331e-12	0.444827	0.255	0.416	8.37015e-08
2023-03-06	2.46315e-12	0.441105	0.275	0.447	9.14961e-08
ID4	2.95147e-12	0.346209	0.265	0.419	1.09635e-07
SSBP4	3.18352e-12	0.324178	0.189	0.305	1.18255e-07
MAD2L1	3.20027e-12	0.736387	0.476	0.604	1.18877e-07
DLL3	3.34444e-12	0.354517	0.145	0.235	1.24233e-07
ZNF503	3.66038e-12	0.71853	0.313	0.322	1.35968e-07
DGUOK	3.8251e-12	0.728558	0.375	0.438	1.42087e-07
TTL	3.8274e-12	0.28647	0.153	0.246	1.42173e-07
CLSPN	3.85217e-12	0.380591	0.185	0.297	1.43093e-07
PPA2	4.27252e-12	0.381202	0.242	0.391	1.58707e-07
UBE2D3	4.3774e-12	0.562774	0.572	0.757	1.62603e-07
SLC20A1	4.65167e-12	0.295208	0.179	0.287	1.72791e-07
ACOT13	4.83424e-12	0.383934	0.209	0.337	1.79573e-07
CAST	4.86582e-12	0.45063	0.108	0.074	1.80746e-07
CEP78	4.95741e-12	0.401882	0.199	0.32	1.84148e-07
NET1	5.18249e-12	0.261453	0.132	0.213	1.92509e-07
GABRB3	5.56854e-12	0.363385	0.103	0.068	2.06849e-07
NHSL1	6.55217e-12	0.290895	0.144	0.23	2.43387e-07
ZYG11B	6.80097e-12	0.536376	0.173	0.278	2.52629e-07
FHOD3	6.85303e-12	0.322477	0.141	0.225	2.54562e-07
TMEM259	7.00362e-12	0.294079	0.173	0.277	2.60156e-07
MID1IP1	7.1231e-12	0.264301	0.149	0.237	2.64595e-07
VAT1	7.12877e-12	0.580747	0.263	0.25	2.64805e-07
PIK3C2A	7.86932e-12	0.56452	0.162	0.129	2.92314e-07
TUFM	8.38623e-12	0.361583	0.397	0.667	3.11515e-07
USP9X	9.54596e-12	0.574007	0.21	0.179	3.54594e-07
PLEKHA8	9.9393e-12	0.312955	0.142	0.228	3.69205e-07
ZNF292	1.0078e-11	0.434582	0.278	0.446	3.74359e-07
DIXDC1	1.10656e-11	0.653917	0.197	0.171	4.11044e-07
ZNF428	1.12495e-11	0.493921	0.428	0.509	4.17873e-07
WAC	1.19824e-11	0.369127	0.274	0.432	4.45099e-07
RSBN1	1.29489e-11	0.32675	0.157	0.249	4.81002e-07
CTBP2	1.7111e-11	0.644705	0.328	0.34	6.35605e-07
RARS2	1.93796e-11	0.322142	0.16	0.254	7.19875e-07
METTL15	1.9565e-11	0.480819	0.119	0.085	7.26762e-07
RHBDD2	2.03924e-11	0.29213	0.179	0.285	7.57495e-07
BCAR3	2.0509e-11	0.312231	0.108	0.177	7.61828e-07
SOGA1	2.81013e-11	0.472486	0.155	0.122	1.04385e-06
RHNO1	2.94169e-11	0.293086	0.182	0.284	1.09272e-06
TSR3	3.02963e-11	0.296549	0.217	0.345	1.12539e-06
MYBL2	3.03239e-11	0.604149	0.218	0.197	1.12641e-06
HAUS1	3.45998e-11	0.706327	0.297	0.308	1.28525e-06
HDDC2	3.58358e-11	0.36246	0.234	0.371	1.33116e-06
GPCPD1	4.09056e-11	0.294758	0.138	0.218	1.51948e-06
FAM83D	4.11821e-11	0.299294	0.133	0.212	1.52975e-06
UROS	4.12141e-11	0.439793	0.169	0.137	1.53094e-06
ASPH	4.29069e-11	0.339562	0.146	0.232	1.59382e-06
MRPL22	4.75628e-11	0.31272	0.204	0.321	1.76677e-06
COTL1	6.11832e-11	0.472837	0.687	0.907	2.27271e-06
MTA3	6.30428e-11	0.551411	0.175	0.145	2.34179e-06
RNFT2	6.36391e-11	0.352881	0.118	0.086	2.36394e-06
TRIM44	7.43947e-11	0.41266	0.283	0.455	2.76347e-06
ACYP1	8.61871e-11	0.340276	0.219	0.343	3.20151e-06
IFT52	9.18829e-11	0.339596	0.174	0.273	3.41308e-06
CXADR	9.56017e-11	0.465114	0.274	0.44	3.55122e-06
DPY19L3	1.01751e-10	0.489742	0.136	0.105	3.77965e-06
FOXJ3	1.02408e-10	0.252915	0.106	0.171	3.80404e-06
ADGRL2	1.04457e-10	0.892615	0.36	0.407	3.88017e-06
IFT81	1.05141e-10	0.264095	0.137	0.215	3.90556e-06
KDSR	1.10381e-10	0.364839	0.101	0.069	4.10022e-06
IQCG	1.13041e-10	0.323444	0.101	0.07	4.19902e-06
NT5C3B	1.36171e-10	0.751414	0.324	0.357	5.05821e-06
RHOB	1.4009e-10	0.322498	0.219	0.342	5.20379e-06
GNL2	1.74277e-10	0.288435	0.133	0.209	6.47369e-06
WNK3	1.87997e-10	0.33775	0.133	0.21	6.98333e-06
BCL2	2.0542e-10	0.257521	0.094	0.153	7.63051e-06
ANLN	2.18315e-10	0.294526	0.131	0.206	8.10954e-06
CLIC4	2.38368e-10	0.347513	0.41	0.662	8.85444e-06
BICD1	2.58317e-10	0.299394	0.136	0.214	9.59544e-06
GPM6A	3.0515e-10	0.533301	0.172	0.143	1.13351e-05
ZDHHC17	3.21454e-10	0.25288	0.103	0.164	1.19407e-05
KMT2A	3.33067e-10	0.372696	0.225	0.346	1.23721e-05
DPYSL3	3.42251e-10	0.26421	0.39	0.607	1.27132e-05
BLOC1S4	3.96515e-10	0.275611	0.127	0.201	1.4729e-05
GLCCI1	4.30767e-10	0.262286	0.1	0.161	1.60013e-05
NUTF2	4.8893e-10	0.702882	0.436	0.548	1.81618e-05
GTF3C2	5.22976e-10	0.371527	0.105	0.074	1.94265e-05
REV1	6.49882e-10	0.417662	0.116	0.085	2.41405e-05
NGRN	6.5783e-10	0.47481	0.219	0.202	2.44358e-05
NRIP1	6.6062e-10	0.7123	0.229	0.216	2.45394e-05
VPS13A	7.79471e-10	0.345916	0.12	0.189	2.89542e-05
PDIA3	7.79734e-10	0.354152	0.297	0.472	2.8964e-05
CDC23	7.83805e-10	0.302169	0.129	0.201	2.91152e-05
ZFAND5	7.92967e-10	0.375602	0.339	0.542	2.94556e-05
ATP11A	8.61073e-10	0.2807	0.11	0.173	3.19854e-05
PANK1	8.63024e-10	0.270167	0.132	0.206	3.20579e-05
IGFBPL1	1.13416e-09	0.816669	0.382	0.458	4.21294e-05
EIF2AK4	1.141e-09	0.263986	0.127	0.198	4.23835e-05
GPS2	1.19338e-09	0.600224	0.333	0.366	4.43295e-05
GPATCH4	1.2325e-09	0.296799	0.151	0.233	4.57824e-05
SMYD3	1.23293e-09	0.645376	0.199	0.179	4.57986e-05
WRN	1.32136e-09	0.532112	0.129	0.099	4.90832e-05
PHF6	1.51319e-09	0.441858	0.335	0.535	5.62091e-05
MIS18A	1.64399e-09	0.387803	0.218	0.338	6.10676e-05
PRR14L	1.80624e-09	0.29213	0.114	0.177	6.70946e-05
SSBP2	1.84147e-09	0.505629	0.302	0.48	6.84033e-05
IGF2R	1.91948e-09	2.09743	0.226	0.362	7.13009e-05
KDM4B	2.04098e-09	0.271414	0.145	0.224	7.58142e-05
PRDX3	2.1081e-09	0.738743	0.378	0.449	7.83073e-05
CCDC47	2.17262e-09	0.307226	0.136	0.21	8.07042e-05
MXRA8	2.36228e-09	0.266345	0.133	0.207	8.77493e-05
DAP	2.6074e-09	0.458527	0.251	0.4	9.68546e-05
SMIM19	2.75967e-09	0.571169	0.179	0.157	0.000102511
CUL4B	2.87307e-09	0.252479	0.13	0.2	0.000106723
DSE	3.10167e-09	0.430665	0.139	0.111	0.000115215
CYP20A1	3.22999e-09	0.279397	0.11	0.171	0.000119981
HTATSF1	3.31515e-09	0.715972	0.421	0.522	0.000123144
FREM1	3.45038e-09	0.531932	0.117	0.089	0.000128168
NSRP1	3.48134e-09	0.357242	0.158	0.241	0.000129318
VTI1B	3.70435e-09	0.390324	0.267	0.418	0.000137602
BRD7	4.1454e-09	0.384556	0.33	0.527	0.000153985
FSTL1	5.3167e-09	0.75279	0.395	0.477	0.000197494
NHLRC2	5.53606e-09	0.516521	0.149	0.123	0.000205642
PRPSAP2	5.75451e-09	0.292689	0.177	0.267	0.000213757
UBE2S	5.82653e-09	0.504193	0.274	0.284	0.000216432
GABARAPL2	5.8533e-09	0.410456	0.319	0.508	0.000217427
NONO	6.29842e-09	0.401043	0.72	0.911	0.000233961
UBE2T	6.32009e-09	0.683093	0.27	0.277	0.000234766
ARID4B	6.37236e-09	0.334785	0.208	0.312	0.000236708
LTBP1	6.45869e-09	0.333627	0.119	0.185	0.000239915
CTNNAL1	6.75375e-09	0.635029	0.215	0.202	0.000250875
SEMA6D	6.81627e-09	0.318784	0.104	0.161	0.000253197
ABI2	6.8943e-09	0.693393	0.372	0.434	0.000256096
FBXO7	7.11692e-09	0.460897	0.142	0.116	0.000264365
G2E3	7.23371e-09	0.351394	0.179	0.271	0.000268704
GRIP1	7.96556e-09	0.400698	0.201	0.299	0.000295889
SLC44A1	8.43751e-09	0.291154	0.099	0.156	0.00031342
ZSWIM7	9.50072e-09	0.285988	0.136	0.21	0.000352914
PHKB	1.03691e-08	0.61318	0.199	0.18	0.000385169
NRG1	1.17812e-08	0.593357	0.167	0.143	0.000437624
RSRC2	1.25828e-08	0.395678	0.351	0.555	0.000467402
RBM4	1.31804e-08	0.312877	0.101	0.074	0.000489599
DZIP1	1.39635e-08	0.305927	0.144	0.218	0.000518687
DDHD2	1.48492e-08	0.2817	0.109	0.168	0.000551589
TENM3	1.51779e-08	0.756941	0.352	0.39	0.000563798
SNRNP25	1.558e-08	0.351264	0.428	0.698	0.000578735
MSH6	1.59116e-08	0.449943	0.315	0.498	0.000591054
UNG	1.65099e-08	0.572486	0.258	0.259	0.000613277
KLHDC8B	1.8926e-08	0.296807	0.144	0.219	0.000703023
TIMP1	2.11819e-08	0.456373	0.125	0.099	0.000786822
CDK14	2.1307e-08	0.45492	0.201	0.306	0.00079147
PREX1	2.85982e-08	0.382216	0.193	0.291	0.00106231
ALG5	2.88494e-08	0.251775	0.105	0.161	0.00107164
RB1CC1	3.17141e-08	0.334673	0.145	0.218	0.00117805
SCFD1	3.28902e-08	0.369594	0.165	0.249	0.00122174
PNN	3.44705e-08	0.429024	0.39	0.619	0.00128044
SETD5	3.47097e-08	0.356867	0.248	0.37	0.00128933
SALL1	3.66417e-08	0.443457	0.203	0.306	0.00136109
RNF181	4.54987e-08	0.693635	0.362	0.426	0.0016901
TAF7	4.85134e-08	0.61619	0.212	0.201	0.00180208
CTNND2	4.8963e-08	0.409164	0.255	0.383	0.00181878
C12orf49	5.29489e-08	0.296623	0.112	0.17	0.00196684
CKLF	5.69519e-08	0.288018	0.105	0.16	0.00211553
FAT3	5.70889e-08	0.350554	0.219	0.319	0.00212062
BRAF	5.779e-08	0.301685	0.14	0.208	0.00214667
BAZ2A	6.13236e-08	0.290846	0.15	0.224	0.00227792
SLC20A2	6.49742e-08	0.275361	0.14	0.21	0.00241353
PDE4B	6.87521e-08	0.379319	0.104	0.078	0.00255387
ATRAID	6.88548e-08	0.694492	0.279	0.298	0.00255768
DLGAP5	6.9455e-08	0.671603	0.246	0.247	0.00257998
SEC11A	7.55866e-08	0.298671	0.461	0.739	0.00280774
PRRC2B	7.67275e-08	0.363169	0.434	0.694	0.00285012
LTBP4	7.74058e-08	0.464253	0.135	0.112	0.00287532
DACH1	8.27272e-08	0.345859	0.324	0.474	0.00307298
ALKBH5	9.03326e-08	0.420162	0.254	0.386	0.0033555
FMNL2	1.10047e-07	0.384092	0.226	0.335	0.0040878
SPARC	1.10701e-07	0.485663	0.336	0.539	0.00411208
PTPRD	1.12589e-07	0.536094	0.281	0.436	0.00418223
CDC7	1.14296e-07	0.433298	0.194	0.293	0.00424562
ZC3H13	1.169e-07	0.732159	0.272	0.287	0.00434238
ZNF618	1.18257e-07	0.309943	0.176	0.259	0.00439277
GAA	1.27036e-07	0.251511	0.11	0.165	0.00471889
PHB	1.41852e-07	0.64754	0.414	0.519	0.00526925
ST8SIA1	1.42108e-07	0.560571	0.155	0.135	0.00527875
KIAA0408	1.47354e-07	0.401547	0.126	0.101	0.00547363
KRT8	1.53788e-07	0.411528	0.11	0.166	0.00571261
UBXN7	1.75864e-07	0.290667	0.153	0.223	0.00653263
LGR4	1.80619e-07	0.481931	0.176	0.264	0.00670926
APEX1	1.9784e-07	0.281935	0.553	0.86	0.00734895
PUS7	2.14172e-07	0.29824	0.121	0.179	0.00795563
CAMLG	2.29341e-07	0.598157	0.241	0.243	0.00851911
TTI1	2.47862e-07	0.301132	0.111	0.166	0.00920707
SPCS3	2.70282e-07	0.444001	0.238	0.362	0.0100399
TMEM18	2.77491e-07	0.429229	0.134	0.111	0.0103077
NCAM1	2.87801e-07	0.524092	0.271	0.416	0.0106907
PKD2	3.03072e-07	0.270598	0.12	0.178	0.0112579
SHROOM3	3.07869e-07	0.755275	0.285	0.306	0.0114361
FAM13B	3.38528e-07	0.327138	0.102	0.077	0.012575
KNOP1	3.43495e-07	0.396279	0.213	0.316	0.0127595
PPM1L	3.48439e-07	0.377478	0.149	0.219	0.0129431
SLC36A4	3.58327e-07	0.2672	0.089	0.134	0.0133104
RNF141	3.97158e-07	0.256992	0.129	0.19	0.0147528
SIGMAR1	4.21612e-07	0.540405	0.217	0.21	0.0156612
LRIG1	4.31535e-07	0.251695	0.082	0.124	0.0160298
NFE2L2	4.41899e-07	0.253452	0.115	0.17	0.0164148
LMNA	4.42072e-07	0.392164	0.133	0.111	0.0164212
EXTL2	4.52096e-07	0.486762	0.137	0.116	0.0167936
TRMT11	5.25742e-07	0.344667	0.129	0.191	0.0195292
PKIA	5.48882e-07	0.301027	0.213	0.311	0.0203888
SMARCE1	5.50813e-07	0.338564	0.457	0.72	0.0204605
ELOVL5	6.29146e-07	0.710692	0.282	0.305	0.0233703
CHD7	6.32553e-07	0.430057	0.429	0.673	0.0234968
COPRS	7.11191e-07	0.397791	0.363	0.574	0.0264179
PRRC2C	7.12127e-07	0.612925	0.406	0.473	0.0264527
PREPL	7.12339e-07	0.414747	0.122	0.099	0.0264605
TATDN1	7.44326e-07	0.423613	0.137	0.117	0.0276487
CIT	7.62927e-07	0.269755	0.142	0.205	0.0283397
ISOC1	8.08383e-07	0.263748	0.108	0.159	0.0300282
SSR4	8.58871e-07	0.412821	0.432	0.705	0.0319036
JAM2	9.36674e-07	0.401914	0.179	0.262	0.0347937
RTN4	9.38791e-07	0.306349	0.491	0.765	0.0348723
DAAM1	9.59504e-07	0.752176	0.282	0.309	0.0356417
ETV1	9.73033e-07	0.363212	0.1	0.077	0.0361443
IRX2	9.99014e-07	0.661606	0.225	0.222	0.0371094
FNDC3B	1.0906e-06	0.616667	0.183	0.17	0.0405114
ANKRD11	1.14521e-06	0.597587	0.265	0.272	0.0425401
SLTM	1.18824e-06	0.452511	0.273	0.41	0.0441383
ERBB2	1.22568e-06	0.360151	0.158	0.234	0.0455292
PIP4K2A	1.23919e-06	0.253549	0.092	0.137	0.0460311
POLR2I	1.3497e-06	0.32055	0.503	0.795	0.0501361
BNIP3	1.38806e-06	0.450306	0.221	0.329	0.0515607
PNKD	1.55626e-06	0.41338	0.262	0.397	0.0578089
CENPH	1.61197e-06	0.391771	0.266	0.399	0.0598781
AGTRAP	1.78813e-06	0.46803	0.146	0.128	0.066422
DCBLD2	1.80915e-06	0.434483	0.2	0.295	0.0672027
E2F7	1.83212e-06	0.292381	0.125	0.182	0.0680558
IL6ST	2.05356e-06	1.05498	0.174	0.163	0.0762815
NETO2	2.20229e-06	0.313451	0.15	0.216	0.0818064
CSRNP3	2.26138e-06	0.320053	0.139	0.199	0.0840011
HELLS	2.6744e-06	0.720555	0.427	0.54	0.0993433
CPNE1	2.71722e-06	0.337728	0.27	0.398	0.100934
EFNA5	2.82285e-06	0.698934	0.275	0.285	0.104858
RORA	2.95356e-06	0.306693	0.13	0.187	0.109713
DHX30	3.01224e-06	0.63364	0.385	0.479	0.111893
RAB3GAP1	3.0709e-06	0.368556	0.136	0.198	0.114072
ZNF219	3.15635e-06	0.583593	0.261	0.276	0.117246
SOX1	3.17271e-06	0.307259	0.207	0.298	0.117854
DDX49	3.18313e-06	0.384265	0.113	0.092	0.118241
MTERF4	3.19086e-06	0.275092	0.1	0.146	0.118528
SUCO	3.19569e-06	0.340125	0.128	0.186	0.118707
METTL5	3.23041e-06	0.338577	0.161	0.233	0.119997
GDF11	3.23631e-06	0.269272	0.137	0.199	0.120216
TRMT10C	3.24991e-06	0.318818	0.14	0.202	0.120721
RWDD1	3.29289e-06	0.696263	0.323	0.365	0.122318
NDUFAF3	3.44434e-06	0.394572	0.198	0.29	0.127943
UBE2N	3.54869e-06	0.737981	0.403	0.51	0.13182
COL4A5	3.58852e-06	0.310561	0.115	0.167	0.133299
OS9	3.66706e-06	0.280462	0.14	0.203	0.136217
FRZB	3.71198e-06	0.356185	0.123	0.179	0.137885
NARS2	3.79996e-06	0.425306	0.122	0.102	0.141153
XXYLT1	3.92366e-06	0.459879	0.147	0.13	0.145748
NF1	4.39037e-06	0.376674	0.228	0.326	0.163085
TMEM106B	4.93222e-06	0.286199	0.113	0.164	0.183212
EFCAB2	5.06802e-06	0.421685	0.13	0.11	0.188257
RALY	5.29729e-06	0.308985	0.429	0.644	0.196773
CENPO	5.30104e-06	0.262985	0.11	0.159	0.196912
KCTD1	5.47866e-06	0.287501	0.112	0.163	0.20351
C17orf75	6.06325e-06	0.410434	0.139	0.121	0.225226
PPP2CB	6.56309e-06	0.348303	0.184	0.264	0.243793
CASC4	6.76605e-06	0.329778	0.152	0.219	0.251332
AIF1L	7.15343e-06	0.366452	0.277	0.415	0.265721
SEC11C	7.47578e-06	0.523431	0.173	0.162	0.277695
ITCH	7.49716e-06	0.290638	0.243	0.354	0.27849
EIF3M	7.56503e-06	0.617102	0.472	0.624	0.281011
IRF2BP2	7.88762e-06	0.541853	0.167	0.156	0.292993
PTPRG	8.50243e-06	0.847705	0.3	0.334	0.315831
APLP1	9.00651e-06	0.35148	0.176	0.254	0.334556
MAML3	1.00225e-05	0.402135	0.187	0.264	0.372295
AAGAB	1.01315e-05	0.344482	0.146	0.207	0.376346
SIPA1L2	1.08486e-05	0.316165	0.141	0.202	0.402982
G6PC3	1.22128e-05	0.258957	0.137	0.196	0.453658
KTN1	1.36344e-05	0.505076	0.306	0.459	0.506464
FZD7	1.43825e-05	0.741663	0.224	0.232	0.534253
KHDRBS1	1.52345e-05	0.469794	0.615	0.86	0.565901
GLG1	1.62576e-05	0.620976	0.229	0.232	0.603905
SAP18	1.77234e-05	0.63246	0.439	0.574	0.658354
RAB13	1.87812e-05	0.528727	0.188	0.184	0.697647
PLEKHJ1	1.90143e-05	0.630326	0.37	0.461	0.706305
SLC1A3	1.90896e-05	0.355525	0.11	0.158	0.709101
LARP1	2.24613e-05	0.454078	0.274	0.404	0.834346
ZNF131	2.29088e-05	0.408166	0.174	0.247	0.850971
EFNB3	2.35083e-05	0.384668	0.198	0.28	0.873238
ZKSCAN8	2.38301e-05	0.260912	0.089	0.128	0.885192
ARMCX3	2.47111e-05	0.267482	0.115	0.164	0.917917
PODXL2	2.4946e-05	0.39352	0.159	0.147	0.926644
METTL21A	2.55692e-05	0.396228	0.121	0.104	0.949792
AFF1	2.90262e-05	0.545296	0.157	0.145	1
NASP	2.90307e-05	0.338545	0.748	0.925	1
ALMS1	2.99365e-05	0.402836	0.151	0.214	1
MYO6	2.9977e-05	0.383481	0.102	0.085	1
BRAT1	3.00232e-05	0.329177	0.1	0.082	1
BORCS7	3.04603e-05	0.355889	0.209	0.297	1
DTWD1	3.19627e-05	0.293041	0.101	0.144	1
FER	3.33897e-05	0.54379	0.144	0.13	1
CNP	3.48644e-05	0.436856	0.136	0.121	1
PTPN13	3.49246e-05	0.720229	0.261	0.283	1
INTU	3.52302e-05	0.253702	0.091	0.129	1
SALL4	3.64394e-05	0.445204	0.189	0.27	1
IFRD2	3.71106e-05	0.384758	0.108	0.091	1
VMA21	3.97661e-05	0.607081	0.281	0.311	1
PAX6	3.98115e-05	0.639873	0.273	0.402	1
KLF12	4.13228e-05	0.492471	0.157	0.143	1
CAMK2N1	4.19817e-05	0.418948	0.168	0.156	1
YWHAB	4.41366e-05	0.254691	0.574	0.858	1
TIMM21	4.54e-05	0.294902	0.111	0.155	1
SCYL2	4.61914e-05	0.344016	0.136	0.191	1
ARL4C	4.78831e-05	0.421094	0.209	0.299	1
RAB3GAP2	4.86951e-05	0.407515	0.152	0.215	1
KLF3	5.41478e-05	0.349327	0.171	0.24	1
AKIRIN1	5.8725e-05	0.481912	0.287	0.427	1
TERF1	6.17442e-05	0.299552	0.145	0.202	1
SPCS1	6.31799e-05	0.429524	0.415	0.65	1
SLBP	7.11566e-05	0.507399	0.237	0.344	1
SLC25A33	7.19927e-05	0.317551	0.125	0.175	1
FAM234A	7.34241e-05	0.496289	0.16	0.152	1
SUPT3H	7.47071e-05	0.577205	0.175	0.168	1
JTB	7.52031e-05	0.615306	0.323	0.377	1
CTDSPL2	7.79451e-05	0.39528	0.178	0.249	1
PON2	7.86216e-05	0.377593	0.155	0.219	1
RTL6	7.9152e-05	0.347986	0.15	0.212	1
CCDC88A	8.01403e-05	0.448842	0.26	0.373	1
TRAP1	8.22912e-05	0.41117	0.239	0.346	1
FBLN1	8.46728e-05	0.514775	0.356	0.562	1
CNTLN	8.56442e-05	0.299661	0.102	0.143	1
NDC80	8.65317e-05	0.595545	0.243	0.258	1
MRPL1	8.96099e-05	0.292298	0.156	0.216	1
CCNJ	9.02866e-05	0.424813	0.163	0.23	1
NIN	9.03627e-05	0.430311	0.161	0.224	1
NAA16	9.2305e-05	0.36936	0.144	0.201	1
NRCAM	0.000109597	0.56407	0.172	0.163	1
CSTB	0.000113099	0.723891	0.384	0.499	1
PCNP	0.000119376	0.664795	0.393	0.617	1
IRX3	0.000120862	0.413265	0.234	0.333	1
ENAH	0.000126798	0.531174	0.552	0.763	1
SNRPN	0.00013408	0.534117	0.387	0.473	1
CAP1	0.000134281	0.616953	0.27	0.304	1
RNF145	0.000137412	0.60366	0.324	0.382	1
TERF2IP	0.000138798	0.627839	0.228	0.24	1
ATIC	0.000143534	0.577868	0.207	0.213	1
TRIM24	0.000146176	0.654384	0.302	0.344	1
SLC38A1	0.000146283	0.673712	0.345	0.411	1
BRWD3	0.000148044	0.291552	0.102	0.142	1
BBX	0.000152104	0.587406	0.196	0.194	1
DNAJC21	0.000163575	0.306702	0.144	0.198	1
SMC3	0.000167752	0.53297	0.383	0.59	1
FUT8	0.000169247	0.354114	0.126	0.174	1
CD59	0.000179706	0.257237	0.103	0.143	1
RASA2	0.000180363	0.283755	0.093	0.129	1
ID1	0.000190736	0.449762	0.398	0.614	1
ALG8	0.000201128	0.334441	0.134	0.185	1
IPO7	0.000209284	0.460479	0.372	0.558	1
RPAIN	0.000212306	0.732332	0.328	0.401	1
RFX2	0.000227884	0.349669	0.1	0.084	1
HDAC2	0.000229624	0.277695	0.569	0.849	1
FYN	0.000230772	0.442556	0.251	0.36	1
MMAB	0.000236698	0.430328	0.148	0.139	1
FZD10	0.000245129	0.303095	0.14	0.192	1
DNAJA1	0.00024809	0.426004	0.646	0.89	1
ILDR2	0.000250386	0.479801	0.238	0.336	1
OPN3	0.00025751	0.35926	0.124	0.111	1
FAAP20	0.000264728	0.37158	0.337	0.505	1
TUSC3	0.000273927	0.616607	0.26	0.285	1
RAB10	0.000277184	0.418743	0.329	0.478	1
SRSF10	0.000296882	0.610149	0.522	0.727	1
CAMKK2	0.000315261	0.260721	0.112	0.153	1
GAMT	0.000316048	0.377108	0.175	0.246	1
PPCS	0.00031837	0.317993	0.123	0.17	1
RIMS2	0.000320852	0.329418	0.129	0.176	1
SMARCA1	0.00034863	0.509518	0.184	0.183	1
NEPRO	0.000376323	0.290109	0.117	0.16	1
REPIN1	0.000384474	0.518795	0.222	0.233	1
CPXM1	0.000398801	0.366507	0.136	0.126	1
SPA17	0.000420914	0.366061	0.125	0.112	1
NEK2	0.000436854	0.254431	0.108	0.147	1
TIAM2	0.000453134	0.505698	0.157	0.152	1
RGMA	0.000474866	0.381016	0.322	0.472	1
CDCA7L	0.000480143	0.351919	0.168	0.231	1
NME3	0.000488547	0.353667	0.118	0.106	1
DFFA	0.000500503	0.45725	0.161	0.155	1
DOCK1	0.000519659	0.585353	0.203	0.209	1
B4GALT2	0.000523021	0.399729	0.212	0.3	1
NDUFB3	0.000535748	0.350976	0.43	0.655	1
PPDPF	0.000558924	0.271784	0.57	0.744	1
SPIDR	0.000580795	0.516767	0.166	0.164	1
SVIL	0.00058569	0.448836	0.138	0.129	1
DERL2	0.000591656	0.382925	0.157	0.217	1
FDPS	0.000609093	0.580308	0.476	0.646	1
TMEM41B	0.000609269	0.276006	0.119	0.162	1
METRN	0.000613267	0.423226	0.574	0.779	1
PHIP	0.000624514	0.500523	0.369	0.544	1
ALDH7A1	0.00068319	0.481691	0.261	0.379	1
DMAC2	0.000691012	0.418889	0.134	0.124	1
CSDE1	0.000744316	0.390146	0.663	0.896	1
SMARCA5	0.000789343	0.360954	0.509	0.775	1
ZC2HC1A	0.000805418	0.278201	0.125	0.167	1
FLVCR1	0.000823891	0.297356	0.11	0.149	1
RRP1B	0.000838848	0.346313	0.15	0.203	1
VCAN	0.00084121	0.932178	0.386	0.521	1
WTAP	0.000843375	0.629294	0.265	0.298	1
AIMP2	0.000849723	0.34221	0.11	0.098	1
CDC42BPA	0.000866398	0.361024	0.159	0.215	1
GREB1L	0.000868518	0.550173	0.236	0.335	1
TMUB1	0.000878511	0.322471	0.141	0.192	1
PAX5	0.00089677	0.418513	0.108	0.094	1
CENPJ	0.000948016	0.29083	0.129	0.173	1
CEP128	0.000953022	0.27764	0.096	0.13	1
ZNF286A	0.000969288	0.411596	0.152	0.145	1
SPEN	0.0010963	0.37102	0.184	0.251	1
C11orf58	0.00110554	0.381528	0.652	0.892	1
MTERF3	0.00111544	0.281113	0.11	0.147	1
LMO4	0.00113552	0.367431	0.239	0.332	1
PDLIM5	0.00114038	0.449744	0.174	0.239	1
MON1B	0.0011581	0.333474	0.101	0.089	1
CLASP2	0.00118956	0.436076	0.212	0.292	1
ARL4A	0.00124599	0.691804	0.319	0.382	1
SOBP	0.001295	0.371208	0.116	0.104	1
PCCA	0.00130907	0.414908	0.15	0.205	1
RFXANK	0.00132418	0.385506	0.159	0.156	1
LMNB2	0.00140073	0.689343	0.318	0.389	1
MMP16	0.00144314	0.414641	0.118	0.106	1
IRX5	0.00145286	0.316404	0.127	0.169	1
TRIOBP	0.0014853	0.387301	0.196	0.27	1
CDYL	0.00153282	0.294196	0.126	0.168	1
DCAF13	0.00159499	0.622934	0.25	0.278	1
C8orf82	0.00161635	0.345325	0.108	0.097	1
MYLK	0.00162767	0.339647	0.104	0.139	1
ZIC5	0.00167487	0.263703	0.109	0.144	1
2023-09-09	0.00167661	0.342585	0.398	0.6	1
KDELR1	0.00171728	0.349808	0.306	0.443	1
TRMU	0.00175633	0.272381	0.111	0.148	1
PGD	0.00178519	0.637556	0.47	0.665	1
ZBTB16	0.00181259	0.354631	0.11	0.098	1
SDHAF3	0.00184784	0.398319	0.158	0.214	1
SARAF	0.00189927	0.553969	0.253	0.363	1
UCHL1	0.00193153	0.321953	0.549	0.845	1
DDX18	0.00195292	0.637842	0.281	0.325	1
RBPMS	0.00200917	0.447501	0.167	0.229	1
DSP	0.0021603	0.277917	0.089	0.12	1
COA6	0.00230826	0.376939	0.171	0.231	1
RPGRIP1L	0.00233364	0.316541	0.114	0.151	1
YME1L1	0.00236674	0.492914	0.288	0.417	1
SYT1	0.00254204	0.581192	0.16	0.158	1
BRIP1	0.0026044	0.414705	0.143	0.192	1
TSPYL4	0.00262465	0.329177	0.138	0.13	1
BMPR1B	0.00266981	0.327779	0.119	0.156	1
RMDN1	0.00268349	0.349313	0.107	0.096	1
FIBP	0.00278756	0.477593	0.251	0.357	1
EFS	0.00282456	0.431971	0.193	0.266	1
CYBA	0.00286087	0.285067	0.144	0.193	1
CBWD1	0.002897	0.299438	0.112	0.101	1
PARD3	0.00298786	0.502566	0.278	0.393	1
HILPDA	0.00307487	0.492802	0.162	0.163	1
TMEM203	0.00337476	0.417952	0.141	0.136	1
ATP6V1G1	0.00352388	0.557759	0.535	0.767	1
URI1	0.00369552	0.460523	0.247	0.342	1
PIGC	0.00391451	0.348587	0.112	0.103	1
PCDH18	0.00396724	0.565482	0.199	0.275	1
PDCD4	0.00401079	0.411511	0.207	0.282	1
PARD3B	0.00405072	0.443574	0.17	0.226	1
WWOX	0.00431159	0.520222	0.206	0.213	1
MAP6	0.00449183	0.57451	0.209	0.222	1
TMEM98	0.00453795	0.628996	0.299	0.362	1
PCNX4	0.00489722	0.570318	0.185	0.194	1
SPDL1	0.00489724	0.342552	0.14	0.183	1
DMAC1	0.0049021	0.45451	0.42	0.643	1
IER5L	0.00490235	0.338551	0.145	0.14	1
RHOA	0.00515012	0.329716	0.558	0.844	1
KIF18A	0.00517733	0.32743	0.12	0.157	1
ACTR2	0.00563525	0.422247	0.363	0.531	1
PRDX5	0.0056927	0.402063	0.448	0.689	1
ZNF711	0.0057951	0.301088	0.115	0.149	1
GOSR1	0.00588907	0.274883	0.103	0.134	1
MAGI2	0.00593475	0.286304	0.113	0.146	1
HIKESHI	0.00596825	0.501305	0.295	0.421	1
MAD2L2	0.00632336	0.481887	0.285	0.41	1
DPH5	0.00643684	0.320176	0.114	0.149	1
KIF1B	0.00645506	0.586295	0.486	0.681	1
FZD3	0.00655556	0.503943	0.458	0.696	1
CBR4	0.00658385	0.333486	0.12	0.157	1
TMEM126B	0.00670453	0.353809	0.154	0.203	1
CHMP3	0.00681072	0.520019	0.266	0.38	1
PHACTR4	0.00694551	0.412731	0.219	0.298	1
DHX33	0.00695614	0.338927	0.12	0.157	1
TBCK	0.00716816	0.403725	0.141	0.185	1
KIF5C	0.00717057	0.446665	0.306	0.432	1
PLD3	0.00722809	0.415555	0.212	0.23	1
NSA2	0.00725343	0.526188	0.313	0.455	1
ZFYVE16	0.00731809	0.375511	0.111	0.103	1
PIGL	0.0073433	0.268798	0.083	0.108	1
MAN2A1	0.0076281	0.450667	0.114	0.107	1
POU3F2	0.00764489	0.632936	0.423	0.559	1
CRBN	0.00779091	0.299888	0.112	0.145	1
TBC1D14	0.00821801	0.430454	0.18	0.24	1
SGCB	0.00823307	0.373438	0.109	0.102	1
AURKAIP1	0.00833252	0.322625	0.406	0.6	1
MCM7	0.00841857	0.404809	0.651	0.892	1
SECISBP2	0.00871194	0.448459	0.151	0.15	1
PYURF	0.00874797	0.653523	0.296	0.36	1
SLC6A8	0.00880626	0.336634	0.128	0.167	1
KIF20B	0.00888541	0.317799	0.12	0.155	1
DIMT1	0.00944073	0.315167	0.122	0.157	1
RAD21	0.0100431	0.356446	0.524	0.787	1
CDO1	0.0103271	0.387528	0.118	0.113	1
ERCC6L2	0.0105237	0.34768	0.125	0.162	1
HS3ST3B1	0.010658	0.383215	0.121	0.115	1
FAM216A	0.0108177	0.368331	0.134	0.174	1
HAGH	0.0118277	0.266412	0.109	0.14	1
HMGA2	0.012038	0.451233	0.619	0.866	1
KLF6	0.0124291	0.36886	0.124	0.162	1
RPUSD3	0.0126369	0.263146	0.104	0.134	1
COL2A1	0.0127137	0.725823	0.434	0.68	1
HDGFL3	0.0127624	0.459796	0.346	0.498	1
CPE	0.0129855	0.59317	0.373	0.568	1
NBAS	0.0131461	0.475083	0.169	0.224	1
PNRC2	0.0131962	0.462867	0.356	0.514	1
ATE1	0.013432	0.363131	0.135	0.175	1
MED13L	0.0137611	0.385674	0.166	0.215	1
NEMP1	0.013942	0.283258	0.093	0.119	1
HIBCH	0.0145018	0.443417	0.139	0.138	1
GNAI1	0.0151376	0.37101	0.112	0.106	1
PTPN14	0.0152954	0.336277	0.108	0.139	1
APP	0.0164225	0.530771	0.298	0.353	1
ANAPC16	0.0164366	0.471063	0.333	0.485	1
UBE2E2	0.0164842	0.444522	0.185	0.244	1
IGF1R	0.01653	0.443217	0.3	0.412	1
ID2	0.0166101	0.681253	0.437	0.68	1
ATP2B1	0.0169753	0.480245	0.2	0.266	1
ACADM	0.0171515	0.510482	0.204	0.221	1
HINT3	0.017295	0.313218	0.113	0.144	1
GGA2	0.0176395	0.381784	0.158	0.206	1
ICE2	0.0180816	0.347383	0.142	0.184	1
TYW3	0.0183495	0.304467	0.098	0.124	1
MAGI3	0.0186371	0.29362	0.105	0.133	1
IQCK	0.0196577	0.287098	0.101	0.128	1
TMEM219	0.0202738	0.528409	0.233	0.263	1
ST13	0.0207131	0.416946	0.546	0.752	1
CHERP	0.0208093	0.336352	0.136	0.133	1
SMARCC1	0.0208461	0.521697	0.504	0.696	1
ERH	0.021086	0.286947	0.741	0.924	1
CMTM6	0.0214249	0.427775	0.124	0.122	1
SGO2	0.023211	0.338792	0.124	0.158	1
FOCAD	0.0233463	0.378057	0.136	0.173	1
KRT18	0.0235461	0.361439	0.099	0.126	1
APBB2	0.0236576	0.405443	0.153	0.153	1
PIGF	0.0237349	0.398601	0.119	0.115	1
SH3D19	0.0237632	0.354752	0.129	0.166	1
NRXN1	0.024426	0.303613	0.124	0.155	1
FAM155A	0.0244689	0.409809	0.118	0.113	1
XPO5	0.0247493	0.422747	0.147	0.148	1
CDKN1B	0.0266839	0.335989	0.156	0.198	1
ZNF511	0.028038	0.436097	0.197	0.261	1
DST	0.0281005	0.586144	0.286	0.398	1
CEP350	0.0282218	0.51652	0.171	0.178	1
GULP1	0.0284649	0.506411	0.157	0.162	1
FRAS1	0.0285134	0.392199	0.11	0.139	1
BASP1	0.0289875	0.349026	0.554	0.734	1
ROBO1	0.0300214	0.608375	0.269	0.305	1
TMEM237	0.0306736	0.471408	0.176	0.185	1
XPC	0.0308553	0.321878	0.119	0.151	1
TMEM181	0.0309474	0.283203	0.094	0.119	1
DLG2	0.0311763	0.37621	0.111	0.141	1
TM7SF3	0.0313868	0.418732	0.125	0.124	1
CERS6	0.0328925	0.488505	0.157	0.163	1
FADS1	0.0333692	0.663374	0.396	0.537	1
NAB1	0.0340348	0.407008	0.115	0.113	1
LMBR1	0.0350259	0.358741	0.107	0.103	1
ECI1	0.0363581	0.496958	0.263	0.308	1
PAM	0.0367839	0.792034	0.359	0.484	1
PTGR1	0.0369912	0.514448	0.193	0.212	1
P3H4	0.0372707	0.492439	0.18	0.195	1
OSBPL1A	0.0372987	0.441877	0.171	0.222	1
CD81	0.0405931	0.452806	0.457	0.701	1
USP22	0.0411176	0.481077	0.532	0.76	1
PHF3	0.0413641	0.560615	0.24	0.324	1
ZBTB8OS	0.0420787	0.516028	0.235	0.27	1
WDPCP	0.0426483	0.31898	0.086	0.107	1
APOO	0.0435081	0.462349	0.144	0.184	1
ING5	0.0447041	0.381772	0.144	0.183	1
TRMT5	0.0458376	0.274375	0.089	0.11	1
ILF2	0.046705	0.440825	0.595	0.848	1
COL4A2	0.047236	0.665852	0.28	0.347	1
CNPY3	0.0477084	0.430163	0.198	0.218	1
CD276	0.0487062	0.362334	0.16	0.206	1
C1orf43	0.0487895	0.463095	0.275	0.378	1
LYRM4	0.0490256	0.591942	0.269	0.322	1
BMP7	0.0501657	0.362728	0.123	0.156	1
TEX10	0.0525017	0.39553	0.142	0.18	1
LRP2	0.052528	0.369715	0.096	0.118	1
SRI	0.0532083	0.494936	0.364	0.533	1
MYO10	0.0541525	0.597653	0.259	0.355	1
FAT4	0.0544407	0.399614	0.119	0.149	1
MPLKIP	0.0560415	0.547812	0.278	0.387	1
MFAP1	0.0562492	0.364037	0.154	0.195	1
NCBP3	0.0565238	0.480016	0.196	0.256	1
TLNRD1	0.0565675	0.28928	0.135	0.169	1
AGTPBP1	0.05793	0.467225	0.156	0.163	1
CHEK1	0.0594949	0.446135	0.199	0.259	1
OXLD1	0.0605412	0.323046	0.1	0.096	1
ZCCHC7	0.0607909	0.480963	0.171	0.179	1
SPG7	0.0612002	0.398945	0.199	0.261	1
FGF17	0.0614067	0.260453	0.084	0.102	1
PDPN	0.0634282	0.661607	0.318	0.404	1
ONECUT2	0.0638073	0.605189	0.227	0.252	1
GOLGB1	0.0645953	0.476494	0.164	0.21	1
SLC44A2	0.0675607	0.377191	0.137	0.141	1
ICMT	0.0701093	0.515149	0.157	0.167	1
TXNL4A	0.0703421	0.415913	0.479	0.726	1
RTL8C	0.0710777	0.501477	0.303	0.426	1
ANTXR2	0.0712928	0.344801	0.111	0.137	1
DENND5B	0.0714571	0.492049	0.214	0.281	1
BIRC2	0.0717313	0.433291	0.158	0.167	1
PHYHIPL	0.074748	0.388266	0.146	0.182	1
FIGN	0.0755529	0.436417	0.186	0.236	1
ZFHX3	0.0766183	0.354969	0.35	0.419	1
SASH1	0.078182	0.425932	0.142	0.146	1
PIAS1	0.0786246	0.535411	0.209	0.272	1
BRI3	0.0798756	0.356284	0.323	0.443	1
DNAJC4	0.0806702	0.313813	0.101	0.125	1
VGLL4	0.0814393	0.352954	0.121	0.122	1
ROBO2	0.0834055	0.489384	0.159	0.167	1
CUTC	0.0837274	0.262116	0.09	0.11	1
PPT1	0.0837906	0.44924	0.189	0.245	1
IKBIP	0.0839697	0.26301	0.085	0.103	1
TFDP2	0.0872299	0.60565	0.344	0.439	1
JMJD1C	0.0885951	0.654356	0.268	0.321	1
SMOC1	0.0916401	0.738107	0.162	0.174	1
USB1	0.0918731	0.31467	0.152	0.191	1
ANAPC11	0.0944792	0.34547	0.652	0.899	1
MAP2	0.0945628	0.473307	0.379	0.535	1
VPS13B	0.100327	0.444328	0.144	0.178	1
ZNF429	0.100955	0.259116	0.09	0.109	1
YIPF3	0.101464	0.322371	0.161	0.203	1
LAMTOR5	0.105089	0.468682	0.456	0.696	1
C2orf42	0.108408	0.250796	0.11	0.133	1
PLPBP	0.108634	0.431046	0.179	0.228	1
KIF2A	0.110551	0.58552	0.314	0.442	1
FBXL7	0.111347	0.563301	0.217	0.242	1
AKAP12	0.112539	0.578305	0.243	0.329	1
HNRNPH2	0.116422	0.416633	0.212	0.27	1
KPNA6	0.120517	0.394014	0.166	0.208	1
ELOVL6	0.126052	0.551858	0.275	0.372	1
YIPF6	0.12699	0.411408	0.123	0.126	1
MOB3B	0.128312	0.324794	0.109	0.132	1
BSCL2	0.129595	0.48232	0.209	0.238	1
LRRFIP1	0.129652	0.366252	0.127	0.155	1
CD47	0.129847	0.513821	0.172	0.186	1
MICAL1	0.130962	0.301452	0.146	0.182	1
BLOC1S1	0.137458	0.497755	0.318	0.408	1
LIX1	0.139072	0.573682	0.18	0.197	1
ARID3A	0.14411	0.34217	0.146	0.154	1
DNAJC1	0.147621	0.3264	0.11	0.132	1
AMD1	0.149158	0.533563	0.242	0.328	1
SON	0.153073	0.378901	0.575	0.838	1
ST6GALNAC3	0.153496	0.459305	0.166	0.207	1
CWC27	0.156948	0.562981	0.183	0.203	1
ASCC3	0.157776	0.392772	0.13	0.158	1
LRRC61	0.160365	0.315962	0.128	0.132	1
BAIAP2	0.163125	0.257911	0.096	0.115	1
SEC62	0.163302	0.563116	0.269	0.361	1
KAZN	0.165932	0.51418	0.177	0.224	1
PPIF	0.170224	0.454189	0.212	0.242	1
SERPING1	0.170285	0.325344	0.111	0.113	1
FOXO3	0.177571	0.3768	0.117	0.121	1
KIF3B	0.178027	0.328406	0.117	0.14	1
ERGIC3	0.179028	0.620463	0.402	0.563	1
RASSF8	0.180341	0.325423	0.098	0.117	1
ASPM	0.183347	0.571098	0.216	0.276	1
SRRM2	0.1842	0.432733	0.411	0.581	1
IP6K2	0.185745	0.518611	0.313	0.434	1
RABGAP1L	0.186381	0.470617	0.156	0.169	1
GPR161	0.18884	0.350148	0.112	0.114	1
ESYT1	0.191727	0.459713	0.146	0.157	1
PRR11	0.192138	0.300847	0.12	0.144	1
CTDNEP1	0.193175	0.439129	0.243	0.285	1
ILVBL	0.195213	0.330184	0.114	0.137	1
NDUFB11	0.196788	0.339657	0.534	0.788	1
GLMN	0.200581	0.264097	0.085	0.1	1
AUTS2	0.20079	0.44993	0.47	0.655	1
TFCP2	0.200923	0.303844	0.121	0.145	1
AASDHPPT	0.203081	0.482231	0.211	0.271	1
FAM45A	0.203951	0.389261	0.132	0.138	1
EPB41L2	0.20701	0.545589	0.207	0.237	1
HLTF	0.209217	0.329275	0.103	0.104	1
KLHL5	0.210939	0.423591	0.14	0.149	1
PLPP3	0.223019	0.40699	0.144	0.175	1
NARF	0.224486	0.42732	0.238	0.312	1
BRCA1	0.224586	0.437962	0.183	0.229	1
TOP2A	0.225334	0.382692	0.632	0.877	1
CTDSPL	0.227641	0.446874	0.132	0.14	1
PPHLN1	0.235492	0.466658	0.217	0.247	1
RCOR3	0.241634	0.339711	0.112	0.115	1
NRG3	0.244721	0.635996	0.194	0.248	1
TBL1XR1	0.244821	0.648733	0.297	0.373	1
SCO1	0.25386	0.33364	0.116	0.12	1
GGH	0.258848	0.432266	0.162	0.178	1
WDYHV1	0.259581	0.331599	0.115	0.119	1
KIAA1109	0.260421	0.382111	0.119	0.142	1
OLA1	0.273765	0.532906	0.354	0.503	1
MAGED2	0.274271	0.503019	0.475	0.737	1
PAICS	0.275215	0.326958	0.606	0.874	1
RRP36	0.283723	0.326195	0.122	0.127	1
BARD1	0.295812	0.497967	0.152	0.185	1
XRN2	0.298334	0.605862	0.391	0.533	1
GPS1	0.298672	0.479214	0.261	0.314	1
MRPS31	0.303899	0.348346	0.121	0.143	1
AP3M2	0.308327	0.275599	0.09	0.105	1
AMPH	0.320172	0.32158	0.09	0.105	1
CCSER2	0.321423	0.300633	0.108	0.127	1
TSEN15	0.321446	0.472388	0.228	0.293	1
JADE1	0.328305	0.421472	0.161	0.176	1
RAD51B	0.328714	0.482169	0.262	0.345	1
DIP2A	0.34841	0.290083	0.096	0.111	1
BTF3L4	0.354303	0.589161	0.331	0.435	1
GPR19	0.354706	0.445132	0.127	0.136	1
KDM3B	0.356175	0.522528	0.183	0.208	1
EN2	0.361759	0.277447	0.105	0.12	1
WDR41	0.36453	0.331037	0.106	0.124	1
SLC1A5	0.365996	0.52238	0.179	0.203	1
ARID1B	0.36639	0.527841	0.289	0.378	1
SREK1IP1	0.368301	0.509161	0.206	0.258	1
EBPL	0.369295	0.485178	0.239	0.313	1
ERLIN1	0.37501	0.295105	0.117	0.137	1
ATXN3	0.376136	0.344034	0.115	0.12	1
GALNT11	0.384789	0.339279	0.115	0.12	1
RSBN1L	0.442215	0.454543	0.171	0.193	1
RPAP2	0.444963	0.352782	0.112	0.117	1
TUBB2A	0.447764	0.471649	0.43	0.594	1
COX11	0.449557	0.391167	0.137	0.163	1
TIMM23	0.450479	0.584123	0.218	0.262	1
CRB2	0.452175	0.571563	0.201	0.233	1
ECSIT	0.452947	0.268694	0.131	0.154	1
CHD9	0.455144	0.497718	0.206	0.255	1
TMEM141	0.464299	0.361973	0.125	0.135	1
GPC6	0.466234	0.509524	0.312	0.397	1
NLN	0.470632	0.331054	0.115	0.133	1
C19orf24	0.474113	0.251842	0.1	0.115	1
ARL5A	0.482779	0.528432	0.228	0.291	1
SUGP2	0.487772	0.538963	0.249	0.327	1
PRKG1	0.487782	0.369948	0.118	0.135	1
RIDA	0.500494	0.365078	0.142	0.167	1
SLC7A1	0.502403	0.306918	0.097	0.111	1
ALDH3A2	0.511967	0.297086	0.099	0.113	1
CEP70	0.513193	0.393382	0.133	0.157	1
TPGS2	0.513297	0.579238	0.342	0.459	1
ZXDC	0.517965	0.303087	0.109	0.125	1
PRSS23	0.521466	0.314225	0.105	0.121	1
MGMT	0.527751	0.316716	0.107	0.114	1
AKAP13	0.528819	0.510807	0.227	0.268	1
TMEM170B	0.531111	0.250462	0.099	0.112	1
LIN28B	0.536839	0.63871	0.329	0.457	1
ZEB2	0.537362	0.517513	0.351	0.474	1
NAV1	0.545795	0.509054	0.205	0.254	1
RAB4A	0.553547	0.49526	0.194	0.225	1
SEMA4C	0.558267	0.29661	0.108	0.115	1
UBLCP1	0.55975	0.368832	0.13	0.14	1
CCDC91	0.5614	0.399896	0.124	0.143	1
RAD23A	0.589504	0.381043	0.163	0.196	1
SNAPIN	0.590733	0.496518	0.195	0.24	1
JAM3	0.600262	0.549413	0.301	0.385	1
TTF1	0.60607	0.270023	0.106	0.12	1
TMEM245	0.61098	0.41387	0.158	0.187	1
DCTN1	0.614466	0.464307	0.212	0.25	1
RPA3	0.615264	0.468696	0.428	0.613	1
FHIT	0.615476	0.349808	0.093	0.104	1
CDKN3	0.617229	0.484461	0.195	0.24	1
PGAM1	0.620132	0.417794	0.254	0.327	1
SUMF1	0.620521	0.451096	0.123	0.135	1
LSM5	0.620936	0.354453	0.542	0.781	1
TYMS	0.63219	0.415422	0.504	0.737	1
TMEM132C	0.632665	0.538583	0.18	0.209	1
DAB1	0.645364	0.524449	0.172	0.197	1
SLC2A3	0.6474	0.536897	0.196	0.243	1
RSF1	0.648764	0.531709	0.253	0.323	1
CKAP2	0.66688	0.623064	0.261	0.329	1
PPWD1	0.670872	0.366774	0.108	0.123	1
ARPC3	0.679531	0.550471	0.37	0.524	1
BOC	0.687775	0.616386	0.216	0.26	1
ABLIM1	0.69182	0.354822	0.117	0.127	1
SOX3	0.696562	0.487128	0.255	0.314	1
TTLL5	0.703397	0.336843	0.104	0.111	1
BOD1	0.703613	0.545864	0.412	0.598	1
ASB3	0.708299	0.443529	0.17	0.195	1
STAMBP	0.709716	0.361782	0.111	0.127	1
CEP112	0.712381	0.319221	0.105	0.118	1
TIMMDC1	0.718997	0.491112	0.215	0.259	1
GSS	0.720518	0.315023	0.092	0.103	1
C9orf16	0.720879	0.499653	0.375	0.528	1
CMTM7	0.72897	0.328623	0.129	0.147	1
DPYSL5	0.741385	0.476088	0.476	0.686	1
SESTD1	0.744056	0.489535	0.184	0.22	1
TTC7B	0.751579	0.671848	0.143	0.167	1
CEP290	0.753764	0.317439	0.098	0.104	1
SRFBP1	0.754351	0.302667	0.095	0.101	1
KIAA1958	0.756476	0.599115	0.29	0.369	1
CHID1	0.759884	0.352238	0.154	0.182	1
TUG1	0.761472	0.590004	0.259	0.324	1
ZNRF3	0.763194	0.326074	0.12	0.134	1
AHCY	0.766591	0.451396	0.37	0.51	1
AK1	0.768666	0.2855	0.118	0.134	1
OGFOD1	0.773876	0.313544	0.098	0.106	1
STK24	0.793091	0.36238	0.167	0.197	1
PIK3C2B	0.793777	0.425631	0.211	0.258	1
PAX3	0.805997	0.541373	0.213	0.251	1
YES1	0.807002	0.397836	0.133	0.147	1
CNTFR	0.817822	0.347425	0.219	0.259	1
GPATCH2L	0.821233	0.415638	0.134	0.154	1
RGS16	0.834201	0.359761	0.094	0.104	1
USP33	0.836425	0.470572	0.207	0.25	1
C14orf132	0.836735	0.451151	0.211	0.253	1
SNX13	0.846961	0.303657	0.092	0.101	1
EPHA7	0.85107	0.735258	0.185	0.221	1
DSN1	0.853734	0.332341	0.126	0.14	1
BBS2	0.855387	0.289159	0.094	0.104	1
PLCH1	0.859004	0.554244	0.226	0.277	1
RMI1	0.861442	0.448308	0.14	0.158	1
GLO1	0.864541	0.583054	0.424	0.615	1
CNPY1	0.886236	0.363267	0.11	0.121	1
SFT2D3	0.891207	0.272407	0.095	0.102	1
YAE1	0.900215	0.353079	0.136	0.155	1
DMTF1	0.914465	0.379528	0.158	0.179	1
ZBTB10	0.918404	0.401643	0.164	0.187	1
TSHZ2	0.921296	0.380621	0.131	0.146	1
NDUFB2	0.924827	0.296539	0.654	0.92	1
FAM219B	0.925309	0.329498	0.137	0.157	1
ARHGAP32	0.927314	0.403556	0.132	0.149	1
AP3B1	0.940034	0.454822	0.177	0.206	1
EI24	0.949276	0.526594	0.289	0.378	1
CREM	0.95215	0.299656	0.096	0.104	1
ASRGL1	0.964377	0.52136	0.185	0.22	1
STAU2	0.97732	0.427207	0.18	0.211	1
S100A6	0.979171	0.409444	0.127	0.145	1
YTHDC2	0.986545	0.308094	0.102	0.111	1
FANCI	0.98934	0.534368	0.214	0.263	1
DPM1	0.991577	0.502268	0.209	0.255	1
RANBP2	0.995433	0.55561	0.256	0.323	1

### Sheet: PCW4_E10_Heart
	p_val	avg_log2FC	pct.1	pct.2	p_val_adj
C4orf22	0	-2.56567	0	0.952	0
C14orf2	0	-3.2862	0	0.993	0
ABR	0	-2.08363	0.008	0.877	0
ADGRD1	0	-2.67588	0.05	0.97	0
ANAPC13	0	-0.936515	0.154	0.83	0
ANAPC5	0	-1.16683	0.12	0.837	0
ANP32D	0	-1.05808	0.004	0.584	0
ATP5B	0	-3.53311	0	0.989	0
ATP5C1	0	-2.50259	0	0.942	0
ATP5F1	0	-2.9998	0	0.984	0
ATP5G3	0	-3.94043	0	0.998	0
ATP5J	0	-3.5329	0	0.995	0
ATP5J2	0	-3.58101	0	0.998	0
ATPIF1	0	-2.81342	0	0.96	0
ATP5IF1	0	-2.76228	0.008	0.96	0
AXDND1	0	-2.30488	0.007	0.81	0
BOD1L2	0	-0.831467	0	0.47	0
CALM1	0	-1.30621	0.363	0.989	0
CDCA8	0	-1.50163	0.077	0.823	0
CDK4	0	-2.06075	0.146	0.94	0
CENPA	0	-1.68147	0.05	0.864	0
CHORDC1	0	-0.804242	0	0.473	0
CMSS1	0	-2.0207	0.141	0.951	0
DDX39B	0	-2.01079	0.008	0.887	0
DDX3X	0	-0.896199	0.182	0.859	0
DNAJA2	0	-0.975691	0.126	0.81	0
EEF1B2	0	-3.14301	0.002	0.993	0
EEF1D	0	-2.06067	0.004	0.861	0
EIF3K	0	-1.9693	0.002	0.845	0
EIF5A	0	-1.88045	0.394	0.992	0
EIF5AL1	0	-2.98133	0.13	0.992	0
FABP5	0	-1.60411	0.241	0.944	0
FAM221B	0	-2.91258	0	0.96	0
FBL	0	-1.06709	0	0.594	0
FGFR2	0	-2.49163	0.104	0.937	0
FKBP4	0	-1.35842	0.159	0.884	0
FTH1	0	-1.4797	0.539	1	0
GADL1	0	-2.69468	0.001	0.935	0
GALK1	0	-1.07821	0.027	0.658	0
GARS1	0	-1.33073	0	0.68	0
PTGES3L-AARSD1	0	-0.822535	0	0.475	0
GPX1	0	-2.10035	0.316	0.989	0
GRB10	0	-2.25735	0.128	0.99	0
GTF2I	0	-1.49631	0.07	0.865	0
H2AFV	0	-1.21553	0.456	0.955	0
H3-3A	0	-2.0508	0	0.92	0
H3-3B	0	-2.9643	0	0.981	0
H3-5	0	-2.9643	0	0.981	0
HBA2	0	-1.97104	0.722	0.997	0
HBA1	0	-2.76902	0.564	0.997	0
HBZ	0	-2.84366	0.787	0.999	0
HBE1	0	-3.85853	0.832	1	0
HBG2	0	-4.23395	0.781	1	0
HDAC9	0	-1.29659	0.132	0.836	0
HMG20A	0	-0.837778	0.081	0.713	0
HMGN1	0	-1.23222	0.475	0.982	0
HNRNPCL4	0	-2.51364	0	0.939	0
HNRNPCL1	0	-2.51364	0	0.939	0
HNRNPCL2	0	-2.51364	0	0.939	0
HNRNPCL3	0	-2.51364	0	0.939	0
HNRNPH1	0	-1.66783	0.191	0.92	0
HNRNPR	0	-1.55073	0.002	0.756	0
HNRNPUL2-BSCL2	0	-0.844228	0	0.487	0
HRAS	0	-1.17898	0	0.647	0
HSP90AB1	0	-0.873961	0.865	1	0
IKBKAP	0	-1.02928	0	0.584	0
IPCEF1	0	-1.72381	0.008	0.832	0
IQCM	0	-0.72864	0.004	0.497	0
ITM2A	0	-1.45233	0.018	0.713	0
JMJD8	0	-1.65405	0.061	0.839	0
KARS1	0	-1.41796	0	0.725	0
LGALS1	0	-1.56897	0.161	0.92	0
LRBA	0	-2.60891	0.177	0.976	0
LSM2	0	-2.01559	0.001	0.848	0
MAEA	0	-0.873355	0.097	0.75	0
MCM2	0	-1.06461	0.142	0.845	0
MEST	0	-2.03951	0.361	0.995	0
METTL23	0	-2.00722	0.052	0.938	0
MFAP2	0	-1.00708	0.048	0.669	0
MIF	0	-3.84961	0.003	0.987	0
MINOS1	0	-2.93055	0	0.973	0
MRPL54	0	-1.18735	0.107	0.789	0
MVP	0	-0.861312	0.005	0.538	0
NAALADL2	0	-2.6162	0.053	0.956	0
NCAPH2	0	-0.970684	0.087	0.734	0
NCKAP5	0	-1.88541	0.049	0.88	0
NDUFA2	0	-1.18479	0.415	0.991	0
NDUFA3	0	-3.02228	0.001	0.976	0
NDUFA7	0	-2.18241	0.156	0.951	0
NDUFC1	0	-1.29991	0.332	0.967	0
NDUFC2-KCTD14	0	-2.71173	0	0.941	0
NEDD4	0	-2.65442	0.046	0.988	0
NEDD8	0	-2.76851	0	0.899	0
NEK6	0	-1.06944	0.056	0.713	0
NIP7	0	-0.930156	0.028	0.611	0
NISCH	0	-1.26577	0.113	0.877	0
NME2	0	-2.6392	0.147	0.994	0
NOS1AP	0	-1.78371	0.015	0.852	0
NPHS1	0	-1.07982	0.003	0.644	0
NUP210L	0	-2.4109	0.013	0.963	0
OAT	0	-0.879061	0.038	0.593	0
PABPC3	0	-3.06465	0.005	0.982	0
PDE6A	0	-2.41703	0.004	0.933	0
PDSS2	0	-4.22991	0.08	0.922	0
PEG3	0	-1.2747	0.213	0.938	0
PGLS	0	-1.79656	0	0.788	0
PHYKPL	0	-2.3805	0.06	0.955	0
PITPNA	0	-1.68702	0.111	0.9	0
PPP1CA	0	-1.8292	0.195	0.952	0
PPP4C	0	-1.11195	0.151	0.829	0
PRDX2	0	-1.1796	0.566	0.993	0
PSMA6	0	-2.60022	0.041	0.941	0
PSMC1	0	-1.16154	0.092	0.783	0
RCC2	0	-1.70703	0	0.798	0
REPS2	0	-3.20707	0.014	0.93	0
RPL14	0	-1.09634	0.755	1	0
RPL17	0	-1.80803	0.628	0.996	0
RPL22	0	-1.2912	0.544	0.998	0
RPL22L1	0	-2.14404	0.234	0.995	0
RPL27A	0	1.58021	0.923	0.96	0
RPL7A	0	-2.92849	0.002	0.985	0
RPS17	0	-4.70346	0.011	1	0
RPS18	0	-4.71414	0.014	1	0
RPS25	0	-2.92632	0.003	0.986	0
RPS26	0	-2.49048	0.574	1	0
RPS27L	0	-2.0845	0.283	0.997	0
RPS27	0	2.25359	0.964	0.933	0
RPS4Y1	0	-1.54763	0.367	0.998	0
RPS6	0	1.9185	0.948	0.898	0
RPS9	0	-3.97301	0.038	0.998	0
RPSAP58	0	-4.68675	0.061	1	0
RPSA	0	-1.15755	0.854	1	0
SART3	0	-2.35704	0.068	0.926	0
SBK1	0	-0.71447	0.056	0.636	0
SEM1	0	-1.56894	0.474	0.998	0
SEMA5B	0	-0.782021	0.009	0.55	0
SETSIP	0	-2.62064	0	0.95	0
SETD1B	0	-1.14942	0.036	0.743	0
SLC25A4	0	-1.65842	0.379	0.999	0
SLC28A1	0	-1.34474	0	0.7	0
SMDT1	0	-2.11014	0.004	0.891	0
SNRPB	0	-1.38058	0.375	0.938	0
SNRPE	0	-1.62931	0.492	0.996	0
SPAG16	0	-1.20271	0.08	0.766	0
SPC25	0	-0.876869	0.022	0.572	0
SUB1	0	-1.26643	0.416	0.985	0
SVBP	0	-1.03799	0.112	0.792	0
TECPR2	0	-2.71632	0.038	0.906	0
TIPIN	0	-1.36355	0.037	0.769	0
TLCD1	0	-3.95877	0.006	1	0
TLK1	0	-4.25359	0.096	0.954	0
TMSB4Y	0	-5.25098	0.004	1	0
TRPM4	0	-2.46198	0.091	0.945	0
TUBB	0	-2.79047	0.336	1	0
UQCRHL	0	-2.65437	0.18	0.995	0
USO1	0	-1.72282	0.135	0.908	0
VMP1	0	-2.07182	0.102	0.924	0
WDR89	0	-2.80774	0.024	0.98	0
WWP2	0	-0.848594	0.055	0.671	0
YWHAE	0	-3.05864	0.004	0.995	0
ZC3H7A	0	-3.2803	0.06	0.882	0
ZNF462	0	-1.39418	0.117	0.862	0
MT-CYB	0	-4.00902	0	0.999	0
MT-ND1	0	-4.28114	0	1	0
MT-ND2	0	-2.57993	0	0.956	0
MT-ND4	0	-3.60491	0	0.992	0
RNASEK-C17orf49	0	-1.25759	0	0.669	0
C17orf49	0	-1.18956	0.012	0.669	0
LOC102288414	0	-1.36117	0	0.674	0
AFM	0	-2.53242	0	0.831	0
AGRP	0	-1.29971	0	0.691	0
AKR1A1	0	-1.4333	0.145	0.898	0
ANGEL1	0	-0.954391	0.024	0.613	0
ANKS1B	0	-1.68276	0.032	0.81	0
ATP5A1	0	-3.44468	0	0.998	0
ATP5D	0	-2.89289	0	0.938	0
ATP5G1	0	-3.14534	0	0.973	0
ATP5H	0	-2.54608	0	0.934	0
BCAS2	0	-1.20074	0.08	0.811	0
CANX	0	-2.1362	0.038	0.922	0
CDIP1	0	-0.929655	0.001	0.501	0
CDKN1C	0	-3.18129	0.002	0.971	0
CETN3	0	-0.837979	0.08	0.689	0
CFAP46	0	-1.11954	0.009	0.637	0
CTBP1	0	-1.06442	0.109	0.805	0
CTCF	0	-1.19671	0.1	0.847	0
DARS1	0	-1.05488	0	0.569	0
DDAH2	0	-1.94578	0.003	0.834	0
DUT	0	-1.09718	0.25	0.901	0
EIF5	0	-0.832564	0.139	0.819	0
ENO1	0	2.00907	0.878	0.781	0
FAM166A	0	-1.24044	0.007	0.681	0
FKBP1C	0	-2.5576	0.02	0.951	0
FKBP1A	0	-1.29546	0.291	0.951	0
GAPDH	0	2.58675	0.978	0.907	0
GRPEL1	0	-0.959611	0.09	0.758	0
H1-0	0	-1.67186	0	0.793	0
HBB	0	-1.43964	0.052	0.742	0
JARID2	0	-2.80408	0.12	0.977	0
JOSD2	0	-1.23351	0.021	0.68	0
KALRN	0	-1.54368	0.068	0.837	0
FMC1-LUC7L2	0	-1.19646	0	0.614	0
MAPKAP1	0	-1.2354	0.125	0.848	0
MED10	0	-0.799394	0.066	0.651	0
MED26	0	-2.06393	0.015	0.858	0
METTL9	0	-1.44119	0.002	0.73	0
MRPL42	0	-0.99457	0.154	0.822	0
MT1G	0	-3.66211	0.031	0.948	0
MTCH2	0	-1.25797	0.006	0.684	0
MYL6	0	1.79837	0.921	0.961	0
NAP1L4	0	-1.34243	0.025	0.75	0
NME7	0	-1.14303	0.046	0.661	0
ODF2	0	-0.841327	0.054	0.641	0
OR51V1	0	-1.67073	0	0.807	0
ORAOV1	0	-1.28574	0	0.672	0
PFDN1	0	-1.02488	0.207	0.892	0
PHF5A	0	-1.40451	0.081	0.83	0
PRELID1	0	-1.24134	0.171	0.876	0
PRKCA	0	-2.77659	0.06	0.851	0
PRPF39	0	-1.20933	0.185	0.881	0
PSMA5	0	-0.902717	0.127	0.776	0
RIMKLB	0	-2.11572	0.07	0.914	0
RNF24	0	-1.18283	0.065	0.8	0
RPL31	0	1.28454	0.97	0.999	0
RRM2B	0	-2.48153	0.027	0.955	0
RYR3	0	-1.93602	0.017	0.886	0
SMARCB1	0	-1.73455	0.002	0.812	0
SQSTM1	0	-0.984153	0.006	0.575	0
SRSF6	0	-1.3762	0.1	0.856	0
TMCC1	0	-1.88259	0.079	0.921	0
TMEM256-PLSCR3	0	-2.528	0	0.948	0
TMEM256	0	-2.52094	0.001	0.948	0
TOMM70A	0	-1.3554	0	0.686	0
TRIM28	0	-1.18924	0.316	0.932	0
TUBA1A	0	-1.27717	0.608	0.98	0
UQCRC2	0	-1.55709	0	0.733	0
USMG5	0	-2.40207	0	0.933	0
ZRANB3	0	-0.941292	0.069	0.725	0
MT-ND6	0	-2.53527	0	0.956	0
C8orf59	0	-1.43853	0	0.738	0
C19orf70	0	-1.77807	0	0.81	0
AARS1	0	-1.23807	0	0.637	0
ANAPC1	0	-0.863491	0.058	0.659	0
ARHGDIA	0	-1.67084	0.155	0.896	0
BOLA2B	0	-1.96921	0.009	0.863	0
BOLA2	0	-1.97355	0.007	0.863	0
CCDC38	0	-2.73311	0.001	0.971	0
CDC25C	0	-2.04842	0.042	0.845	0
CDC73	0	-0.893029	0.087	0.764	0
CDCA3	0	-0.901498	0.081	0.719	0
CDK8	0	-4.06229	0.067	0.994	0
CHCHD10	0	-1.80116	0.003	0.751	0
COMT	0	-0.87784	0.093	0.744	0
CTLA4	0	-1.28671	0	0.702	0
DAPK1	0	-0.873872	0.094	0.758	0
DCTPP1	0	-1.69193	0.122	0.869	0
EHMT2	0	-0.997006	0	0.588	0
EIF4A1	0	-1.22417	0.404	0.963	0
ELOF1	0	-1.05778	0.1	0.776	0
H2AFX	0	-1.05982	0.191	0.854	0
ID3	0	-2.22122	0.001	0.911	0
MAT2A	0	-1.02746	0.097	0.764	0
HSPE1-MOB4	0	-1.10994	0	0.577	0
MRPS14	0	-1.02039	0.111	0.779	0
MRPS18A	0	-1.11702	0.043	0.698	0
NKAIN2	0	-2.33527	0.048	0.832	0
OGFR	0	-1.03662	0.039	0.693	0
ORC5	0	-1.41328	0.031	0.802	0
PCBP4	0	-1.34759	0.128	0.846	0
PCSK5	0	-1.76285	0.046	0.869	0
PGLYRP3	0	-1.81362	0	0.784	0
PLA2G4C	0	-1.08994	0.009	0.651	0
POLR2M	0	-1.60949	0.069	0.859	0
PPFIA3	0	-1.16877	0.024	0.698	0
PRKCH	0	-1.91037	0.077	0.838	0
PRPF8	0	-1.0472	0.005	0.599	0
PSMG4	0	-0.95105	0.065	0.698	0
RANBP1	0	-1.19358	0.412	0.958	0
RFC2	0	-0.959623	0.093	0.745	0
RPL15	0	1.68846	0.901	0.892	0
RPL6	0	-3.26062	0	0.992	0
SDCCAG3	0	-0.823586	0	0.506	0
SERF1B	0	-1.21121	0.001	0.659	0
SERF1A	0	-1.20363	0.002	0.659	0
SLC37A2	0	-1.6324	0.001	0.794	0
SMARCD1	0	-2.07282	0.095	0.843	0
TEAD2	0	-1.1765	0.091	0.806	0
TMEM14C	0	-1.85769	0	0.83	0
TOMM6	0	-2.22017	0	0.899	0
TSEN34	0	-1.89531	0.001	0.815	0
U2AF1	0	-1.69366	0.009	0.819	0
U2AF1L5	0	-1.73326	0	0.819	0
USP50	0	-1.52326	0.001	0.746	0
MT-ND5	0	-1.11976	0	0.555	0
ABCF1	0	-1.12769	0.001	0.614	0
ABRACL	0	-0.983118	0.099	0.751	0
TAF9	0	-1.40809	0	0.68	0
AK6	0	-1.39604	0.002	0.68	0
BRD2	0	-0.948223	0.019	0.567	0
CCND3	0	-1.87767	0.049	0.879	0
CD247	0	-0.790989	0.004	0.495	0
CD44	0	-3.26626	0.015	0.856	0
COX19	0	-0.751945	0.037	0.58	0
CTNNB1	0	-1.24395	0.293	0.966	0
CUTA	0	-1.08051	0.003	0.626	0
DDAH1	0	-1.16026	0.114	0.844	0
EDC3	0	-0.738622	0.05	0.619	0
EIF1AY	0	-1.28026	0.065	0.817	0
EMC6	0	-0.936241	0.08	0.702	0
FAM96B	0	-1.41178	0	0.667	0
FCF1	0	-0.779826	0.044	0.604	0
GLUD2	0	-0.989436	0.004	0.56	0
HNRNPL	0	-1.88239	0	0.838	0
KDM1B	0	-1.28246	0.022	0.712	0
LIMD2	0	-0.858946	0.102	0.728	0
LSM6	0	-1.498	0.11	0.886	0
MBD3	0	-1.41167	0.118	0.873	0
MYL7	0	2.21575	0.976	0.995	0
NLRC4	0	-0.950283	0.004	0.584	0
NRD1	0	-0.874263	0	0.515	0
OR7D4	0	-1.30101	0	0.7	0
PSMB3	0	-2.46609	0.002	0.911	0
RASGEF1B	0	3.3844	0.64	0.093	0
RNF187	0	-1.58037	0	0.77	0
SDHB	0	-1.29644	0.156	0.886	0
SMCHD1	0	-0.929788	0.11	0.77	0
SMIM27	0	-1.26322	0.059	0.788	0
SNRNP40	0	-0.969203	0.081	0.727	0
SNTG1	0	-0.807052	0.01	0.549	0
SWI5	0	-1.42555	0.069	0.826	0
TMEM234	0	-1.20935	0.017	0.66	0
TPRG1L	0	-0.894374	0.03	0.583	0
TRIM27	0	-1.04286	0	0.582	0
VARS	0	-0.850422	0	0.49	0
VARS1	0	-0.856077	0	0.49	0
ATP5L	0	-0.789055	0	0.468	0
DAGLB	0	-1.62977	0.045	0.848	0
EMG1	0	-1.60412	0.089	0.874	0
EPRS1	0	-1.08014	0	0.561	0
EZH2	0	-0.857551	0.102	0.758	0
GCSH	0	-1.35317	0.009	0.728	0
GPX3	0	-1.5747	0.078	0.823	0
HNRNPA1	0	2.57511	0.902	0.753	0
HYPK	0	-1.43322	0.015	0.76	0
KCNK2	0	-1.70154	0.001	0.784	0
LARS1	0	-0.88469	0	0.506	0
MDH2	0	-1.20803	0.378	0.955	0
MYL2	0	-2.6581	0.286	0.946	0
NCBP2L	0	-0.992845	0	0.559	0
NDUFA5	0	-1.09385	0.204	0.87	0
NUDT4B	0	-1.79969	0	0.771	0
PLCXD3	0	-1.40962	0.036	0.772	0
POLR2A	0	-1.09407	0.008	0.625	0
PPP1R11	0	-0.897676	0.001	0.53	0
PPP1R2B	0	-0.819382	0.002	0.477	0
PRRC2A	0	-1.02049	0	0.56	0
RAB39A	0	-1.45655	0.004	0.736	0
RANGAP1	0	-0.915593	0.128	0.785	0
SPC24	0	-0.859043	0.058	0.669	0
SSNA1	0	-1.07602	0.141	0.83	0
SSSCA1	0	-0.930722	0	0.528	0
TIMM22	0	-1.07803	0	0.589	0
TMTC2	0	-0.879664	0.076	0.708	0
TPM1	0	1.92529	0.974	0.995	0
UHRF1	0	-1.10637	0.097	0.805	0
MT-CO1	0	-2.68906	0	0.945	0
ADPRH	0	-1.11449	0.004	0.634	0
ASXL3	0	-2.82867	0.062	0.826	0
BTBD9	0	-2.06704	0.062	0.843	0
BTRC	0	-0.841159	0.103	0.766	0
CA2	0	-1.40271	0.018	0.649	0
CRK	0	-0.941089	0.006	0.511	0
CROT	0	-1.05111	0.017	0.636	0
DCAKD	0	-1.02684	0.073	0.742	0
DDX3Y	0	-1.5332	0.035	0.79	0
DNPEP	0	-0.768026	0.046	0.6	0
DPP3	0	-0.852778	0.03	0.589	0
EIF3C	0	-1.51177	0.022	0.773	0
EIF3CL	0	-1.57277	0.007	0.773	0
EMC10	0	2.89947	0.829	0.639	0
EMC8	0	-0.873513	0.079	0.691	0
FABP7	0	-1.06559	0.016	0.664	0
FAM96A	0	-1.20855	0	0.586	0
FKBP8	0	-1.01366	0.103	0.763	0
HIGD2B	0	-1.02434	0.001	0.555	0
IFT20	0	-0.957372	0.06	0.626	0
MCM6	0	-0.991078	0.141	0.83	0
MED21	0	-0.848124	0.052	0.648	0
NAPA	0	-0.910744	0.074	0.707	0
NMRAL1	0	-1.05681	0.001	0.615	0
NTAN1	0	-0.867713	0	0.471	0
PUF60	0	-1.25453	0.048	0.749	0
RARS1	0	-0.845439	0	0.472	0
RDH5	0	-1.15481	0	0.595	0
RPGRIP1	0	-1.11431	0.005	0.626	0
TRAPPC4	0	-1.46505	0.001	0.733	0
TRIM35	0	-0.977539	0.014	0.572	0
UBXN11	0	-0.96915	0.018	0.617	0
WARS1	0	-0.851783	0	0.493	0
ZNF706	0	-1.17913	0.156	0.868	0
BAX	0	-1.01637	0.07	0.684	0
BUB1B-PAK6	0	-1.0867	0	0.606	0
C1D	0	-0.952053	0.058	0.683	0
CACFD1	0	-0.845056	0	0.517	0
CAT	0	-1.04853	0.045	0.693	0
CLIC1	0	-1.17838	0.002	0.606	0
IARS1	0	-0.903866	0	0.481	0
LARS2	0	-4.41225	0.055	0.995	0
LSM14A	0	-0.813531	0.031	0.558	0
MAP1LC3A	0	-0.891459	0.044	0.633	0
MDP1	0	-0.877116	0	0.482	0
MGEA5	0	-0.879227	0	0.49	0
MRPL30	0	-0.973016	0.096	0.758	0
MUM1	0	-0.79083	0	0.477	0
OSCP1	0	-1.30825	0.013	0.716	0
PKIG	0	-0.899525	0.12	0.764	0
RNH1	0	-0.847543	0.005	0.503	0
SARS1	0	-0.969563	0	0.56	0
SIN3B	0	-0.90298	0.059	0.685	0
SMIM11A	0	-1.04281	0	0.561	0
SMIM11B	0	-1.04281	0	0.561	0
STK16	0	-0.83629	0.033	0.592	0
TAGLN3	0	-1.01572	0.032	0.657	0
ZYX	0	-1.3005	0	0.635	0
C20orf24	0	-1.54084	0	0.749	0
APEX2	0	-1.06835	0.035	0.629	0
CSNK2A3	0	-0.888247	0.005	0.514	0
FOPNL	0	-0.897197	0.003	0.527	0
NME1-NME2	0	-1.07558	0	0.574	0
GRM7	0	-0.732876	0.017	0.532	0
HJURP	0	-0.710666	0.051	0.626	0
MED22	0	-0.860726	0	0.52	0
MRFAP1L1	0	-0.946197	0.117	0.804	0
MRPS12	0	-1.2088	0.002	0.646	0
NDUFA6	0	-2.43625	0.057	0.943	0
PSME1	0	-0.915643	0	0.489	0
RRP1	0	-0.942011	0.048	0.648	0
SS18	0	-1.01314	0	0.571	0
C1orf123	0	-0.870225	0	0.517	0
ANAPC2	0	-0.801474	0.003	0.493	0
BEX2	0	-1.12265	0.058	0.709	0
GPHN	0	-3.59052	0.093	0.961	0
HARS1	0	-1.0163	0	0.559	0
HES6	0	-0.877749	0.055	0.653	0
HIST4H4	0	-0.799386	0.003	0.486	0
INCENP	0	-0.949105	0.02	0.616	0
ITFG1	0	-1.23046	0.115	0.877	0
MRPS17	0	-0.877384	0.068	0.656	0
NARS1	0	-1.25838	0	0.661	0
PALM2AKAP2	0	-1.17269	0	0.545	0
PSMC4	0	-1.45597	0.001	0.743	0
SFR1	0	-1.31031	0.013	0.682	0
SURF4	0	-1.04635	0.001	0.55	0
AES	0	-1.20616	0	0.634	0
RNF44	0	-0.75635	0.085	0.699	0
RPL23A	0	3.11267	0.843	0.451	0
SNCG	0	-0.859268	0.028	0.601	0
TRAPPC9	0	-0.887513	0.082	0.734	0
WDR5B	0	-0.790242	0.004	0.493	0
BPGM	0	-0.81687	0.034	0.573	0
IL31RA	0	-3.04223	0.002	0.851	0
INTS3	0	-0.951611	0	0.532	0
MYL1	0	-1.19778	0.02	0.525	0
NDUFS1	0	-1.1075	0	0.589	0
PTP4A3	0	-1.02113	0.001	0.528	0
SMIM1	0	-1.02642	0.056	0.67	0
DGCR6	0	-1.11227	0.004	0.625	0
GEMIN7	0	-1.0252	0.028	0.633	0
PFDN6	0	-1.04016	0	0.572	0
ACTG1	0	3.73844	0.898	0.265	0
HES5	0	-1.14989	0	0.648	0
VAMP8	0	-0.911711	0.046	0.643	0
CAMK1D	0	-2.38322	0.058	0.803	0
ANKHD1-EIF4EBP3	0	-1.01936	0	0.564	0
LLGL1	0	-0.964385	0.006	0.597	0
STMN2	0	-0.797954	0.048	0.622	0
TXNDC9	0	-0.817627	0.051	0.617	0
ARL2-SNX15	0	-1.04247	0	0.596	0
BAG6	0	-0.998797	0.006	0.591	0
GET1-SH3BGR	0	-1.59342	0	0.644	0
TMSB10	0	3.88477	0.871	0.087	0
GSTP1	0	2.67327	0.739	0.295	0
TUBB3	0	-1.53909	0.012	0.747	0
STMN3	0	-1.25586	0.033	0.719	0
SLC26A3	0	4.00582	0.657	0.003	0
DYNLL1	0	2.9399	0.657	0.001	0
IFITM3	0	2.63873	0.57	0.001	0
ATP5MG	0	2.90982	0.648	0.003	0
AC004086.1	0	3.57707	0.791	0	0
AC087457.1	0	5.29983	0.675	0	0
AC093512.2	0	3.38313	0.8	0	0
AC104389.4	0	5.34737	0.921	0	0
AC104389.5	0	3.29586	0.614	0	0
AC135178.2	0	3.18642	0.755	0	0
AL669831.3	0	3.45976	0.609	0	0
AP001324.1	0	3.53578	0.848	0	0
ATP5MD	0	2.89583	0.627	0	0
ATP5MPL	0	2.5036	0.588	0	0
ELOB	0	2.47628	0.568	0	0
HMGB1	0	2.90263	0.644	0	0
MALAT1	0	4.51732	0.797	0	0
MT.ATP6	0	6.03351	0.999	0	0
MT.CO1	0	5.75921	0.988	0	0
MT.CO2	0	6.32188	0.999	0	0
MT.CO3	0	6.10516	0.999	0	0
MT.CYB	0	5.06289	0.976	0	0
MT.ND1	0	3.90958	0.853	0	0
MT.ND2	0	3.52012	0.818	0	0
MT.ND3	0	4.05831	0.897	0	0
MT.ND4	0	6.36004	0.999	0	0
MT.RNR1	0	6.57395	0.997	0	0
MT.RNR2	0	7.05808	1	0	0
MTATP6P1	0	3.83062	0.885	0	0
NME1.NME2	0	2.97981	0.683	0	0
PTMA	0	4.07013	0.881	0	0
RPL17.C18orf32	0	4.02376	0.848	0	0
RPL36	0	3.94641	0.865	0	0
RPL41	0	3.89379	0.909	0	0
RPS10.NUDT3	0	2.97081	0.683	0	0
RPS7P1	0	2.2955	0.588	0	0
SENP3.EIF4A1	0	2.54262	0.588	0	0
SNHG29	0	2.46639	0.587	0	0
TMSB4X	0	3.6551	0.771	0	0
AP1S1	6.56326e-308	-0.846872	0.048	0.599	2.43799e-303
UBXN8	8.15482e-308	-0.796515	0.011	0.5	3.02919e-303
KIF15	1.37283e-307	-0.760157	0	0.467	5.09953e-303
DTYMK	1.66322e-307	-1.02507	0.183	0.854	6.1782e-303
FAM104A	7.25541e-307	-0.867384	0.041	0.58	2.69509e-302
BLMH	7.30975e-307	-0.762714	0.12	0.766	2.71528e-302
CDC37	1.21512e-306	-0.906462	0.178	0.854	4.51367e-302
KBTBD4	8.40018e-306	-0.828878	0	0.465	3.12033e-301
SYNJ2BP-COX16	8.40018e-306	-0.858567	0	0.465	3.12033e-301
DLK1	4.95706e-305	-0.794956	0.056	0.621	1.84135e-300
AL122020.1	1.4989e-304	2.10995	0.559	0	5.5678e-300
MIR4300HG	2.9811e-304	3.31132	0.559	0	1.10736e-299
DBI	5.15593e-304	-1.14601	0.363	0.975	1.91522e-299
NXF1	5.59042e-304	-0.796876	0.087	0.693	2.07662e-299
C19orf44	9.2991e-304	-0.751291	0.031	0.554	3.45425e-299
HBG1	2.34078e-303	2.9975	0.558	0	8.69504e-299
DDB1	3.48242e-303	-0.98086	0.222	0.904	1.29358e-298
ATP5F1D	8.81403e-303	-1.17169	0.369	0.938	3.27406e-298
FCRLA	1.10374e-302	-0.775032	0	0.461	4.09997e-298
IGFBP4	1.6789e-302	-0.890088	0.168	0.843	6.23644e-298
PYCRL	3.07284e-302	-0.789877	0	0.46	1.14144e-297
PYCR3	3.07284e-302	-0.789877	0	0.46	1.14144e-297
GSTM3	5.60774e-302	-0.795616	0.09	0.695	2.08305e-297
DAZAP2	6.57697e-302	-0.721988	0.108	0.739	2.44308e-297
SDHC	7.50213e-302	-0.92625	0.123	0.751	2.78674e-297
NAA35	1.3918e-301	-0.799251	0.048	0.596	5.16999e-297
TSN	2.44833e-301	-0.773284	0.118	0.752	9.09457e-297
SSH2	5.24692e-301	-0.825653	0.137	0.79	1.94902e-296
UBE2J2	6.57752e-301	-0.77343	0.081	0.672	2.44329e-296
BCAR1	9.78337e-301	-0.81316	0.01	0.49	3.63413e-296
QARS1	1.8371e-300	-0.778105	0	0.458	6.8241e-296
CNOT2	5.10221e-300	-0.863351	0	0.458	1.89527e-295
HSPB1	6.5693e-300	2.46835	0.775	0.45	2.44023e-295
NDE1	7.92114e-300	-0.799312	0.001	0.46	2.94239e-295
ATP5PO	1.71044e-299	2.46251	0.552	0	6.3536e-295
ATP5MF	3.37128e-299	-1.1243	0.563	0.998	1.2523e-294
DDIT4	4.25721e-299	2.53591	0.649	0.118	1.58138e-294
NNAT	5.3718e-299	-1.00582	0.255	0.924	1.99541e-294
DNMT1	8.71469e-299	-0.792475	0.141	0.792	3.23716e-294
DLST	2.11512e-298	-0.82163	0.029	0.539	7.85682e-294
RPL10	3.19295e-298	1.3758	0.93	0.983	1.18605e-293
EMD	3.36527e-298	-0.808343	0.06	0.618	1.25006e-293
MAGOH	6.76346e-298	-0.867185	0.122	0.751	2.51235e-293
POLR1C	1.97505e-297	-0.708351	0.049	0.592	7.33653e-293
FECH	8.5874e-297	-0.872039	0.048	0.586	3.18988e-292
TCF3	9.00147e-297	-0.830243	0.139	0.785	3.34368e-292
MYBBP1A	6.17232e-296	-0.740449	0.043	0.577	2.29277e-291
PMF1-BGLAP	1.35684e-295	-0.786321	0	0.452	5.04011e-291
RCN3	9.2774e-295	-0.774441	0.013	0.489	3.44618e-290
ZCCHC11	1.0351e-294	-0.907521	0	0.451	3.84498e-290
RAD51	3.33893e-294	-0.751342	0.041	0.57	1.24028e-289
DPH3	3.82096e-294	-0.779134	0.079	0.659	1.41933e-289
EIF4A3	3.95407e-294	-0.872069	0.167	0.817	1.46878e-289
PBDC1	5.05176e-294	-0.740154	0.079	0.665	1.87653e-289
TRAF5	1.15191e-293	-0.70443	0.021	0.513	4.27887e-289
DOHH	7.23265e-293	-0.756951	0.019	0.506	2.68664e-288
CENPW	8.32553e-293	-0.885643	0.137	0.767	3.0926e-288
HCFC1R1	1.18059e-292	-0.934649	0.095	0.682	4.38541e-288
TMTC1	1.63772e-292	-0.67191	0.035	0.553	6.08346e-288
DNAH14	4.46027e-292	-0.702632	0.055	0.604	1.65681e-287
LINGO1	4.88552e-292	2.8523	0.592	0.056	1.81478e-287
ZBTB20	1.6924e-291	-0.755449	0.076	0.653	6.28659e-287
SIAE	2.49658e-291	-0.776489	0.027	0.525	9.27381e-287
HMBS	2.50605e-291	-0.794342	0.065	0.624	9.30896e-287
RPP21	2.85581e-291	-0.78171	0.059	0.604	1.06082e-286
NELFE	3.43946e-291	-0.761717	0	0.446	1.27762e-286
CAPN12	5.02458e-291	-0.821398	0	0.447	1.86643e-286
PRPSAP1	1.16752e-290	-0.706007	0.061	0.617	4.33688e-286
PLAGL1	2.02267e-290	-0.800728	0.066	0.623	7.51342e-286
ATOX1	5.58734e-290	-1.10617	0.286	0.911	2.07547e-285
PRPF31	7.13898e-290	-0.732967	0	0.445	2.65184e-285
PSME2	7.13898e-290	-0.890577	0	0.445	2.65184e-285
NDUFB8	8.40822e-290	-1.15499	0.387	0.943	3.12332e-285
RPS5	1.34331e-289	-0.923416	0.822	1	4.98987e-285
ALAD	1.60895e-289	-0.770659	0.043	0.569	5.97659e-285
NDUFC2	2.81819e-289	-1.09571	0.335	0.941	1.04684e-284
DGKB	3.23218e-289	-0.62829	0.012	0.481	1.20063e-284
SIVA1	3.81488e-289	-1.04347	0.241	0.895	1.41708e-284
ARPP19	4.39494e-289	-1.0219	0.251	0.895	1.63254e-284
CENPS-CORT	5.37897e-289	-0.711708	0	0.443	1.99807e-284
EIF3B	1.14282e-288	-0.93905	0.204	0.848	4.24511e-284
MTF1	2.84667e-288	-0.776841	0.011	0.475	1.05742e-283
ILKAP	5.33452e-288	-0.69777	0.069	0.633	1.98156e-283
RBBP7	2.51821e-287	-0.830965	0.159	0.811	9.35414e-283
PDIA6	3.83891e-287	-0.945871	0.2	0.862	1.426e-282
PPID	6.0655e-287	-0.76323	0.085	0.665	2.25309e-282
MAPK8IP3	7.03575e-287	-0.721947	0.053	0.591	2.6135e-282
COL19A1	1.23966e-286	-0.683286	0.006	0.459	4.60483e-282
HNRNPA1P48	1.37158e-286	2.06201	0.535	0	5.09487e-282
C16orf62	2.27474e-286	-0.773727	0	0.44	8.44976e-282
SMN1	4.02884e-286	-0.722618	0.001	0.442	1.49655e-281
SYCE2	6.95502e-286	-0.773626	0.005	0.455	2.58351e-281
OCEL1	9.94829e-286	-0.699167	0.01	0.471	3.69539e-281
EIF1AD	1.18499e-284	-0.717243	0.033	0.536	4.40175e-280
CHCHD1	1.57907e-284	-1.01111	0.221	0.864	5.86561e-280
ZNF410	3.36118e-284	-0.71726	0.004	0.448	1.24855e-279
CRIPT	5.62231e-284	-0.760573	0.066	0.617	2.08847e-279
MANF	7.80349e-284	-0.785127	0.167	0.814	2.89869e-279
GYG1	8.17992e-284	-1.11028	0.219	0.851	3.03851e-279
IDH3G	1.1743e-283	-0.715882	0.094	0.684	4.36204e-279
GAP43	1.46254e-283	-0.663763	0.024	0.508	5.43274e-279
HEPH	1.89461e-283	-0.731487	0.102	0.696	7.0377e-279
NSMCE4A	1.91885e-283	-0.694244	0.091	0.676	7.12774e-279
GAS5	2.09844e-283	2.33819	0.53	0	7.79485e-279
POLR1D	2.34915e-283	-0.834052	0.165	0.813	8.72614e-279
SMN2	6.01513e-283	-0.704902	0.002	0.442	2.23438e-278
GLRX5	1.7686e-282	-0.956085	0.207	0.84	6.56965e-278
G3BP1	3.87655e-282	-0.880694	0.205	0.864	1.43998e-277
SLC25A52	5.21815e-282	-0.780399	0	0.434	1.93833e-277
SURF2	5.21815e-282	-0.729725	0	0.434	1.93833e-277
C6orf62	5.25519e-282	-0.668376	0.115	0.729	1.95209e-277
BEST1	6.01293e-282	3.21797	0.537	0.009	2.23356e-277
MYO7A	6.99087e-282	-0.658881	0.007	0.455	2.59683e-277
LSM1	7.76703e-282	-0.716311	0.08	0.648	2.88514e-277
PBX2	1.09115e-281	-0.771943	0.007	0.455	4.05317e-277
MRPL45	1.47353e-281	-0.808875	0.01	0.463	5.47357e-277
RPL6P27	2.18763e-281	2.09276	0.527	0	8.12615e-277
RAP1B	3.3893e-281	-0.781922	0.129	0.748	1.25899e-276
ATP5G2	3.86518e-281	-0.772148	0	0.433	1.43576e-276
C1orf131	1.04829e-280	-0.743664	0.029	0.518	3.89396e-276
TRMT2A	1.48011e-280	-0.681926	0.032	0.527	5.49802e-276
MRPL28	1.96848e-280	-0.857122	0.183	0.822	7.31212e-276
RAB8A	2.58427e-280	-0.642693	0.07	0.625	9.59952e-276
SOX11	1.08447e-279	-0.8017	0.211	0.886	4.02837e-275
DNLZ	1.51619e-279	-0.694499	0.068	0.614	5.63204e-275
POLR2D	4.16849e-279	-0.716063	0.105	0.697	1.54843e-274
UBE2F-SCLY	1.55316e-278	-0.77606	0	0.43	5.76936e-274
MGAT5	3.77686e-278	-0.556262	0.129	0.764	1.40295e-273
SELENOF	1.06909e-277	-0.796301	0.142	0.766	3.97126e-273
NDUFS2	1.19364e-277	-0.847832	0.192	0.836	4.43391e-273
NHP2	1.19464e-277	-0.95423	0.215	0.854	4.43761e-273
MRPL58	1.37348e-277	-0.730855	0.076	0.633	5.10192e-273
MT.ND5	2.27151e-277	2.33377	0.522	0	8.43777e-273
NXT1	5.8446e-277	-0.699062	0.06	0.594	2.17104e-272
MIX23	8.37835e-277	-0.781379	0	0.428	3.11222e-272
DCUN1D5	3.34575e-276	-0.70802	0.11	0.706	1.24281e-271
ANP32E	4.24363e-276	-0.798746	0.211	0.876	1.57634e-271
COQ7	8.96399e-276	-0.743377	0.033	0.522	3.32976e-271
NKIRAS1	1.85002e-275	-0.767436	0.027	0.506	6.87207e-271
TCEAL9	4.98659e-275	-0.946641	0.283	0.947	1.85232e-270
ERMP1	3.24414e-274	-0.561719	0.05	0.567	1.20507e-269
ZNF22	3.3796e-274	-0.62505	0.091	0.667	1.25539e-269
BLVRB	4.16392e-274	-0.791236	0.097	0.67	1.54673e-269
GNB2	4.24742e-274	-0.988397	0.27	0.895	1.57775e-269
ZNF665	4.74751e-274	-0.668902	0.004	0.438	1.76351e-269
NOP9	8.83513e-274	-0.696132	0	0.424	3.2819e-269
NCBP2AS2	1.01235e-273	-0.725102	0.086	0.651	3.76047e-269
MAMDC4	2.64388e-273	-0.779593	0.049	0.557	9.82096e-269
PTBP3	3.1436e-273	-0.575947	0.072	0.622	1.16772e-268
IGF2	2.26249e-272	-1.34031	0.455	0.999	8.40424e-268
IPO11	3.07925e-272	-0.681299	0.056	0.578	1.14382e-267
SDHD	3.24229e-272	-0.752878	0.095	0.665	1.20438e-267
CRABP1	4.02566e-272	-1.25243	0.302	0.839	1.49537e-267
POLR2H	8.53979e-272	-0.683324	0.109	0.702	3.17219e-267
UQCC2	1.17335e-271	-1.04757	0.333	0.942	4.35853e-267
PIGY	1.2573e-271	-0.68798	0	0.421	4.67036e-267
RRM2	1.67026e-271	-0.772717	0.174	0.813	6.20433e-267
PCBP1	3.27954e-271	-0.918632	0.262	0.928	1.21822e-266
LPCAT1	5.05413e-271	-0.675796	0.003	0.429	1.87741e-266
POLR3K	1.09766e-270	-0.658905	0.08	0.636	4.07737e-266
GNG3	1.62829e-270	-0.625766	0.011	0.454	6.04845e-266
ZFP41	1.74797e-270	-0.666519	0.015	0.467	6.49302e-266
YARS1	2.44873e-270	-0.699137	0	0.419	9.09605e-266
ZNRD1	5.70691e-270	-0.710451	0.016	0.468	2.11989e-265
THOC7	1.12873e-269	-0.76699	0.147	0.77	4.19277e-265
CDC42SE2	1.19931e-269	-0.656894	0.055	0.574	4.45496e-265
IVNS1ABP	1.67716e-269	-0.698857	0.158	0.792	6.22996e-265
GORASP2	2.49896e-269	-0.697667	0.103	0.684	9.28265e-265
FAM173A	2.62285e-269	-0.683904	0.072	0.613	9.74285e-265
HAT1	3.62901e-269	-0.658724	0.085	0.643	1.34803e-264
DNAJC14	3.7831e-269	-0.738249	0.016	0.467	1.40527e-264
GTF2H5	5.67134e-269	-0.800004	0.15	0.768	2.10667e-264
AP2A2	7.89938e-269	-0.710079	0.056	0.57	2.9343e-264
CRYL1	8.65815e-269	-0.602856	0.014	0.46	3.21616e-264
AKR7L	1.88406e-268	-0.675777	0	0.418	6.99852e-264
BOLA1	1.88764e-268	-0.690747	0.033	0.512	7.01182e-264
WBP1	4.49693e-268	-0.693763	0.019	0.473	1.67043e-263
BIRC5	5.01666e-268	-0.864683	0.227	0.867	1.86349e-263
MYO9A	8.35102e-268	-0.61202	0.119	0.723	3.10207e-263
NOC2L	1.22156e-267	-0.669093	0.063	0.588	4.5376e-263
RRS1	3.92288e-267	-0.666125	0.017	0.466	1.45719e-262
PKD1L1	6.16131e-267	-0.638352	0.007	0.437	2.28868e-262
GNAQ	7.55194e-267	-0.574172	0.126	0.735	2.80524e-262
MIEN1	7.94291e-267	-0.683176	0.072	0.608	2.95047e-262
UBQLN4	8.44325e-267	-0.693524	0.027	0.496	3.13633e-262
NUDCD3	1.84445e-266	-1.01735	0.419	0.978	6.85139e-262
TOMM70	3.2394e-266	-0.671948	0.106	0.686	1.20331e-261
COPS4	3.78056e-266	-0.724158	0.094	0.656	1.40433e-261
PEBP1	4.86789e-266	2.27854	0.505	0	1.80823e-261
NSUN2	5.28979e-266	-0.681112	0.048	0.549	1.96495e-261
PRPF19	6.94459e-266	-0.756469	0.089	0.639	2.57964e-261
PNPLA7	7.5288e-266	-0.667705	0.004	0.426	2.79665e-261
SLC25A39	9.77123e-266	-0.812442	0.154	0.762	3.62962e-261
DDT	1.26341e-265	-0.727045	0	0.413	4.69306e-261
MALSU1	1.07602e-264	-0.687428	0.151	0.775	3.99697e-260
ARPC4	1.24607e-264	-0.716818	0.132	0.734	4.62863e-260
SCRIB	1.94687e-264	-0.66926	0.001	0.414	7.23185e-260
PRDX1	3.26092e-264	-0.875823	0.479	0.988	1.2113e-259
MRPS18C	4.19169e-264	-0.673644	0.14	0.746	1.55705e-259
DDX24	6.44421e-264	-0.681512	0	0.411	2.39377e-259
OOEP	8.27317e-264	2.68341	0.535	0.032	3.07315e-259
DDTL	1.04787e-263	-0.722401	0.001	0.413	3.8924e-259
SEC23B	1.98932e-263	-0.641767	0.038	0.522	7.38954e-259
SLC4A1	3.35962e-263	-0.682498	0.046	0.541	1.24796e-258
LOC728392	4.58961e-263	-0.715332	0	0.409	1.70486e-258
BANF1	9.03898e-263	-1.04304	0.363	0.923	3.35762e-258
ARL2BP	9.52698e-263	-0.593149	0.097	0.668	3.53889e-258
OSGEP	1.74417e-262	-0.667672	0.056	0.565	6.4789e-258
YTHDF1	5.14353e-262	-0.611345	0.046	0.541	1.91061e-257
DIS3L2	2.09047e-261	-0.55751	0.049	0.55	7.76526e-257
PSMB4	2.23127e-261	-0.907854	0.293	0.935	8.28829e-257
AL590867.1	2.74796e-261	2.82349	0.498	0	1.02076e-256
PLSCR3	9.14969e-261	-0.667072	0	0.408	3.39874e-256
VPS28	3.68019e-260	-0.672946	0.047	0.538	1.36704e-255
HMOX2	4.3609e-260	-0.71902	0	0.405	1.6199e-255
SPTSSA	4.38931e-260	-0.574026	0.079	0.621	1.63045e-255
GYPE	1.27658e-259	-0.804658	0.007	0.427	4.74199e-255
EIF4H	1.50439e-259	-0.774405	0.237	0.891	5.58821e-255
HNRNPAB	4.24133e-259	-0.973533	0.414	0.981	1.57548e-254
BUB3	8.05906e-259	-0.592319	0.154	0.776	2.99362e-254
DNAJC5	1.87764e-258	-0.675189	0.071	0.596	6.9747e-254
CORO1C	2.45662e-258	-0.725819	0.145	0.754	9.12537e-254
BOLA3	2.52339e-258	-0.780658	0.138	0.729	9.37338e-254
DPYSL2	3.60408e-258	-0.691194	0.209	0.861	1.33877e-253
AARS	1.39114e-257	-0.651471	0.089	0.637	5.16753e-253
SLC39A7	1.52816e-257	-0.677214	0	0.402	5.6765e-253
SULF2	2.09668e-257	-0.668443	0.063	0.576	7.78833e-253
OTUB1	3.87156e-257	-0.779943	0.179	0.789	1.43813e-252
FZR1	4.36123e-257	-0.607818	0.043	0.524	1.62002e-252
NDUFB9	4.68863e-257	-1.02414	0.393	0.961	1.74164e-252
COG5	7.08216e-257	-0.75715	0.01	0.431	2.63074e-252
TRIP4	8.78765e-257	-0.630694	0.039	0.516	3.26426e-252
LUC7L	1.28648e-256	-0.752964	0.211	0.855	4.77874e-252
RRM1	1.67343e-256	-0.762414	0.209	0.857	6.21612e-252
TOMM22	2.7456e-256	-0.880557	0.231	0.853	1.01988e-251
BTBD7	2.84295e-256	-0.706665	0	0.4	1.05604e-251
LRRC59	1.75682e-255	-0.612784	0.1	0.659	6.52587e-251
MYG1	1.99146e-255	-0.645652	0	0.399	7.39748e-251
RAD9A	4.7227e-255	-0.610482	0.14	0.743	1.75429e-250
LAMP1	7.02574e-255	-0.624151	0.121	0.706	2.60978e-250
FASN	1.23729e-254	-0.826063	0.21	0.835	4.59605e-250
MICOS10	2.28166e-254	2.28833	0.488	0	8.47545e-250
AC010197.2	2.28166e-254	2.23053	0.488	0	8.47545e-250
SMIM7	2.4032e-254	-0.659198	0.114	0.687	8.92691e-250
NSUN5	3.40615e-254	-0.682183	0.056	0.553	1.26525e-249
TPTEP2-CSNK1E	3.67947e-254	-0.673322	0	0.398	1.36677e-249
IFT27	4.73535e-254	-0.54862	0.055	0.555	1.75899e-249
PRMT5	5.28391e-254	-0.694407	0.072	0.591	1.96276e-249
PIGX	5.82866e-254	-0.593114	0.067	0.583	2.16511e-249
NCBP1	6.52452e-254	-0.554994	0.093	0.644	2.4236e-249
AC073861.1	8.09635e-254	1.86349	0.487	0	3.00747e-249
UBE2D1	1.23461e-253	-0.570325	0.063	0.575	4.58608e-249
AL031847.2	1.52445e-253	1.94123	0.487	0	5.66274e-249
STX12	1.85612e-253	-0.635531	0.054	0.55	6.89476e-249
CAND2	2.08726e-253	-0.641973	0.047	0.531	7.75335e-249
MKRN2	2.49564e-253	-0.583677	0.054	0.55	9.27032e-249
TMEM55B	2.56565e-253	-0.625735	0	0.396	9.53038e-249
SPAG9	3.32122e-253	-0.548174	0.109	0.685	1.2337e-248
UBL4A	5.36198e-253	-0.64893	0.056	0.551	1.99176e-248
SKIV2L2	6.77029e-253	-0.703869	0	0.396	2.51489e-248
NDUFB5	6.9084e-253	-0.8127	0.234	0.872	2.56619e-248
POLR2C	7.54414e-253	-0.66445	0.119	0.692	2.80235e-248
TMEM242	8.94008e-253	-0.584028	0.059	0.563	3.32088e-248
GRK6	1.62826e-252	-0.639363	0.049	0.535	6.04833e-248
RACGAP1	4.84948e-252	-0.64514	0.074	0.594	1.80139e-247
CHRAC1	9.36174e-252	-0.688824	0.058	0.554	3.47751e-247
MMP11	1.24063e-251	-0.661689	0	0.394	4.60845e-247
NSMCE1	1.54564e-251	-0.632143	0.096	0.645	5.74144e-247
ETF1	1.99518e-251	-0.639629	0.122	0.702	7.4113e-247
CSNK2B	2.35175e-251	-0.6905	0.095	0.638	8.7358e-247
SF3A1	3.32219e-251	-0.663376	0.176	0.803	1.23406e-246
YEATS4	8.86126e-251	-0.634389	0.061	0.564	3.2916e-246
MRPL20	1.23578e-250	-0.896168	0.265	0.871	4.59042e-246
TMEM2	2.26409e-250	-0.72525	0	0.392	8.41019e-246
LIG1	3.8813e-250	-0.588335	0.064	0.571	1.44175e-245
NDUFB1	5.54802e-250	2.10169	0.482	0	2.06087e-245
DNAJC9	1.3486e-249	-0.63542	0.089	0.63	5.0095e-245
MPND	2.064e-249	-0.572031	0.042	0.514	7.66693e-245
ATG10	2.23033e-249	3.10701	0.562	0.087	8.28478e-245
PTN	2.85228e-249	-0.807133	0.121	0.694	1.05951e-244
NIF3L1	3.61552e-249	-0.560158	0.043	0.515	1.34302e-244
RNF126	4.11493e-249	-0.686161	0	0.391	1.52853e-244
POU2F3	4.5529e-249	-0.584288	0.002	0.399	1.69122e-244
SP3	7.15818e-249	-0.497776	0.106	0.668	2.65898e-244
MCM5	9.26677e-249	-0.661926	0.135	0.721	3.44224e-244
UQCR10	1.13876e-248	-0.948661	0.595	0.993	4.23006e-244
FAM104B	1.25214e-248	-0.662084	0.07	0.58	4.6512e-244
ARL5C	1.27078e-248	-0.624469	0.003	0.399	4.72045e-244
SUPT5H	2.10584e-248	-0.534987	0.1	0.655	7.82237e-244
CCNA2	2.37141e-248	-0.669851	0.12	0.686	8.80884e-244
XKR4	3.48496e-248	-0.527628	0.016	0.44	1.29452e-243
TALDO1	6.54087e-248	-0.690382	0.18	0.796	2.42967e-243
EGLN2	1.29156e-247	-0.687345	0.05	0.527	4.79762e-243
MRPL17	2.42899e-247	-0.5986	0.122	0.698	9.02272e-243
ZWINT	3.4446e-247	-0.660071	0.132	0.714	1.27953e-242
TEN1-CDK3	5.123e-247	-0.714015	0	0.388	1.90299e-242
PTTG2	9.97015e-247	-0.65225	0.001	0.391	3.70351e-242
KIF20A	1.07218e-246	-0.581662	0.122	0.702	3.98272e-242
TMED7-TICAM2	3.51729e-246	-0.774039	0	0.387	1.30653e-241
TEN1	3.89157e-246	-0.713025	0	0.388	1.44556e-241
EIF2B5	6.2336e-246	-0.576881	0.074	0.592	2.31553e-241
SCD	6.70021e-246	2.25131	0.476	0	2.48886e-241
IL10	9.20989e-246	-0.566295	0	0.386	3.4211e-241
IER3IP1	2.73606e-245	-0.660035	0.114	0.672	1.01634e-240
ZFAS1	4.35546e-245	2.1945	0.474	0	1.61788e-240
RCBTB1	4.54758e-245	-0.541452	0.045	0.516	1.68924e-240
ZNF804B	1.1805e-244	-0.586778	0.007	0.408	4.38509e-240
ZZZ3	1.64896e-244	-0.678204	0	0.384	6.12524e-240
COX7A2	2.59971e-244	-0.981103	0.609	0.998	9.65688e-240
AP001267.5	2.82381e-244	2.06758	0.473	0	1.04893e-239
FBXL13	3.44059e-244	-0.51766	0.014	0.428	1.27804e-239
NEFL	3.72919e-244	-0.515108	0.045	0.516	1.38524e-239
CDCA7	4.15007e-244	-0.519165	0.076	0.592	1.54158e-239
PAPD4	4.30993e-244	-0.704544	0	0.384	1.60097e-239
UQCRFS1	5.40989e-244	-0.756809	0.25	0.894	2.00956e-239
RPS15A	1.3406e-243	-0.740421	0.876	1	4.97981e-239
RAE1	1.56974e-243	-0.599099	0.07	0.576	5.83097e-239
UTP4	3.84173e-243	-0.642305	0.009	0.409	1.42705e-238
ANTXR1	7.29901e-243	-0.428987	0.09	0.629	2.71129e-238
CEP85L	7.37107e-243	-0.558274	0.05	0.526	2.73806e-238
DIABLO	2.4156e-242	-0.621185	0.043	0.506	8.97297e-238
ASB2	5.22177e-242	-0.85334	0	0.381	1.93968e-237
CCNB1	6.59836e-242	-0.648631	0.17	0.776	2.45103e-237
KLHL9	6.90744e-242	-0.655011	0.043	0.502	2.56584e-237
SMC6	1.16661e-241	-0.614346	0.074	0.581	4.33348e-237
CENPS	2.37749e-241	-0.596481	0.021	0.443	8.83141e-237
CORO1B	5.87598e-241	-0.60591	0.05	0.521	2.18269e-236
ARMC10	9.52817e-241	-0.638352	0.008	0.405	3.53933e-236
AKT1	1.38683e-240	-0.601096	0.122	0.686	5.15153e-236
C9orf40	1.41936e-240	-0.560967	0.021	0.443	5.27234e-236
TSFM	1.7472e-240	-0.64472	0.009	0.405	6.49014e-236
HSPB2-C11orf52	2.40417e-240	-0.822771	0	0.379	8.93053e-236
SOD2	3.46368e-240	-0.688576	0.065	0.557	1.28662e-235
RPL39	3.51675e-240	-0.78221	0.793	1	1.30633e-235
CDC16	9.76085e-240	-0.667903	0.116	0.668	3.62577e-235
PCIF1	1.81756e-239	-0.6439	0.043	0.5	6.75152e-235
COPS9	1.98468e-239	2.08706	0.466	0	7.37228e-235
ADSS2	4.22931e-239	-0.6776	0	0.377	1.57102e-234
RNF103-CHMP3	4.22931e-239	-0.678099	0	0.377	1.57102e-234
ACACA	7.46772e-239	-0.591868	0.017	0.431	2.77396e-234
SMIM36	7.93549e-239	-0.702589	0.001	0.379	2.94772e-234
CPSF1	9.52917e-239	-0.598646	0.007	0.398	3.5397e-234
EEF1G	1.07061e-238	1.25611	0.914	0.967	3.97689e-234
C2	1.57202e-238	-0.561831	0	0.378	5.83944e-234
NPPA	1.7037e-238	3.48308	0.774	0.569	6.32858e-234
ATP5MC2	1.76772e-238	2.43603	0.712	0.433	6.56638e-234
MYO1H	2.03356e-238	-0.629926	0.004	0.388	7.55387e-234
USP5	2.76261e-238	-0.616912	0.083	0.596	1.0262e-233
PPAN-P2RY11	2.85427e-238	-0.61136	0	0.376	1.06025e-233
RCCD1	4.15154e-238	-0.593438	0.024	0.45	1.54213e-233
RBM22	6.62518e-238	-0.509765	0.064	0.555	2.46099e-233
THOP1	7.40995e-238	-0.591156	0	0.375	2.7525e-233
STMP1	7.79401e-238	-0.737457	0.206	0.822	2.89516e-233
PCNA	8.36444e-238	-0.692367	0.196	0.805	3.10706e-233
COPG1	3.13543e-237	-0.573544	0.08	0.589	1.16469e-232
SAP30	4.35805e-237	-0.526301	0.066	0.559	1.61884e-232
MRPL12	6.8516e-237	-0.874199	0.254	0.832	2.54509e-232
DRG1	1.38397e-236	-0.588935	0.138	0.712	5.1409e-232
C20orf27	1.43883e-236	-0.601304	0.039	0.485	5.34469e-232
CACYBP	1.9598e-236	-0.672631	0.194	0.804	7.27988e-232
NUDT4	2.40828e-236	-0.8025	0.182	0.771	8.94579e-232
AC133134.1	3.20799e-236	2.32044	0.461	0	1.19164e-231
TARS1	3.35077e-236	-0.664239	0	0.373	1.24468e-231
SDHAF4	4.34857e-236	-0.660931	0.034	0.473	1.61532e-231
RBMXL1	4.84016e-236	-0.538229	0.059	0.54	1.79793e-231
CCDC124	1.16652e-235	-0.640923	0.165	0.745	4.33317e-231
PTRH2	1.86106e-235	-0.585112	0.037	0.481	6.91311e-231
SERINC3	2.00784e-235	-0.653112	0.083	0.592	7.45832e-231
BRIX1	2.25928e-235	-0.599643	0.057	0.532	8.39232e-231
TECR	3.20499e-235	-0.639985	0.105	0.638	1.19052e-230
TMEM55A	5.8156e-235	-0.690536	0	0.371	2.16026e-230
SF3B2	6.65482e-235	-0.655904	0.205	0.82	2.472e-230
TMEFF1	1.22891e-234	-0.666412	0.003	0.381	4.56491e-230
DDR1	1.61282e-234	-0.629146	0.003	0.38	5.99099e-230
MRTO4	1.75255e-234	-0.604864	0.074	0.569	6.51001e-230
RAB1B	2.76466e-234	-0.579081	0.143	0.72	1.02696e-229
SLX9	3.88976e-234	-0.572477	0	0.37	1.44489e-229
DHFR2	7.27585e-234	-0.615407	0.006	0.39	2.70269e-229
TIMM44	1.38259e-233	-0.561884	0.068	0.557	5.13578e-229
WDR83OS	2.24727e-233	-0.621058	0.013	0.411	8.34772e-229
TMPO	2.53394e-233	-0.685664	0.234	0.869	9.41257e-229
CYB5B	5.28945e-233	-0.556559	0.157	0.738	1.96482e-228
B3GAT2	5.53227e-233	-0.65368	0.006	0.388	2.05502e-228
C9orf3	6.70589e-233	-0.611587	0	0.369	2.49097e-228
GMNN	9.85211e-233	-0.629272	0.132	0.693	3.65966e-228
ADCY9	1.15425e-232	-0.509043	0.048	0.507	4.28758e-228
USF1	1.64597e-232	-0.510047	0.017	0.421	6.11414e-228
AC068724.3	1.68555e-232	2.42583	0.455	0	6.26116e-228
STMN1	2.9142e-232	1.32142	0.896	0.945	1.08251e-227
PIN1	4.28619e-232	-0.76507	0.222	0.825	1.59215e-227
FDFT1	1.00769e-231	-0.610419	0.039	0.477	3.74317e-227
CSNK1G2	1.51022e-231	-0.550305	0.083	0.587	5.60987e-227
EMB	2.97295e-231	-0.551773	0.007	0.387	1.10433e-226
ATP5MC3	5.15951e-231	-0.947692	0.628	0.998	1.91655e-226
MAF1	6.85718e-231	-0.579087	0.129	0.69	2.54717e-226
EIF2B2	1.03725e-230	-0.561769	0.05	0.51	3.85296e-226
MED28	1.20362e-230	-0.586268	0.156	0.738	4.47095e-226
DYNLRB1	1.20805e-230	-0.817436	0.267	0.878	4.48742e-226
MTX1	1.43881e-230	-0.594337	0.004	0.377	5.3446e-226
MTA2	1.62839e-230	-0.600946	0.037	0.472	6.04881e-226
SF3B4	3.70946e-230	-0.5481	0.095	0.613	1.37792e-225
TXN	5.09682e-230	-0.918732	0.402	0.973	1.89326e-225
CDKN2AIPNL	1.74146e-229	-0.591379	0.057	0.523	6.46882e-225
ACTN4	2.04819e-229	-0.814155	0.001	0.367	7.60819e-225
LSM14B	2.43652e-229	-0.475358	0.075	0.57	9.05069e-225
ARIH1	3.34923e-229	-0.445944	0.12	0.677	1.2441e-224
RTN3	5.04858e-229	-0.611857	0.155	0.74	1.87535e-224
FAM110A	5.99318e-229	-0.493876	0.035	0.467	2.22623e-224
DDX39A	8.43481e-229	-0.559504	0.102	0.63	3.13319e-224
GYPA	1.44925e-228	-0.691337	0.022	0.427	5.38338e-224
LOC102724828	5.69051e-228	-0.606004	0	0.362	2.1138e-223
CITED1	6.00309e-228	-0.781723	0.003	0.372	2.22991e-223
IDH3A	8.91992e-228	-0.679088	0.076	0.559	3.31339e-223
SLC35F2	9.9771e-228	2.44283	0.463	0.012	3.70609e-223
RFESD	1.04956e-227	-0.729853	0.007	0.384	3.89871e-223
WDR46	1.10979e-227	-0.59248	0.001	0.364	4.12241e-223
H1F0	4.26452e-227	-0.657498	0.194	0.793	1.5841e-222
LCOR	7.00598e-227	-0.522474	0.116	0.659	2.60244e-222
CDC20	8.03416e-227	-0.538425	0.161	0.745	2.98437e-222
C6orf106	9.61563e-227	-0.645882	0	0.36	3.57182e-222
RND2	1.20425e-226	-0.565998	0.036	0.466	4.47329e-222
FDX2	1.20979e-226	-0.586484	0.055	0.514	4.49388e-222
USE1	1.63216e-226	-0.682553	0.046	0.489	6.06283e-222
OVCA2	2.46529e-226	-0.593494	0	0.36	9.15755e-222
PSMB6	8.33008e-226	-0.951295	0.395	0.928	3.09429e-221
LIMS4	1.61834e-225	-0.806155	0	0.358	6.01148e-221
TARDBP	2.83024e-225	-0.641076	0.191	0.785	1.05132e-220
NME6	9.27495e-225	-0.503418	0.05	0.502	3.44527e-220
LIMS3	1.37952e-224	-0.804026	0	0.358	5.12438e-220
BUB1B	1.86473e-224	-0.458129	0.093	0.606	6.92672e-220
ECH1	2.70992e-224	-0.66229	0.002	0.362	1.00663e-219
PSIP1	4.75031e-224	-0.59618	0.207	0.815	1.76455e-219
RNF157	7.49965e-224	-0.479092	0.03	0.447	2.78582e-219
AC005943.1	7.94831e-224	1.93307	0.442	0	2.95248e-219
CYC1	1.00258e-223	-0.835199	0.325	0.929	3.72418e-219
RPL10A	1.20791e-223	1.64171	0.83	0.933	4.48689e-219
H2AFY2	1.21198e-223	-0.605594	0.149	0.714	4.50204e-219
DCAF15	2.28652e-223	-0.584728	0.018	0.41	8.49351e-219
IL6ST	2.78031e-223	2.54254	0.602	0.196	1.03277e-218
EIF1AX	2.79642e-223	-0.640108	0.211	0.817	1.03876e-218
PTDSS2	4.22643e-223	-0.581965	0.006	0.373	1.56995e-218
CDK11A	5.90385e-223	-0.583005	0.021	0.418	2.19304e-218
ITPA	6.94723e-223	-0.567974	0.139	0.698	2.58062e-218
SERPINH1	1.13132e-222	-0.890133	0.426	0.977	4.2024e-218
GGNBP2	1.1567e-222	-0.689996	0	0.354	4.29667e-218
UBQLN2	1.39513e-222	-0.53334	0.089	0.592	5.18236e-218
DNAJC11	1.55053e-222	-0.534805	0.039	0.467	5.75961e-218
CRMP1	2.03121e-222	-0.45872	0.087	0.591	7.54514e-218
RABGEF1	2.57994e-222	-0.483478	0.04	0.471	9.58346e-218
PNPO	3.15394e-222	-0.57674	0.022	0.42	1.17156e-217
CDC26	4.93901e-222	-0.675283	0.03	0.442	1.83465e-217
KRT8	7.61795e-222	2.63205	0.644	0.278	2.82977e-217
ALYREF	9.81079e-222	-0.511237	0.094	0.601	3.64432e-217
SRP14	1.14335e-221	1.88383	0.799	0.797	4.2471e-217
SLC25A51	1.82077e-221	-0.599017	0.027	0.434	6.76342e-217
SDCCAG8	2.45436e-221	-0.571025	0.003	0.362	9.11695e-217
HSPA9	5.4342e-221	-0.733682	0.272	0.887	2.01859e-216
HINT1	6.10571e-221	-0.902315	0.639	0.972	2.26803e-216
H3F3A	9.76303e-221	-0.619827	0.274	0.92	3.62657e-216
PPIB	1.03344e-220	-0.727555	0.297	0.911	3.83882e-216
ABHD17C	1.66606e-220	-0.514899	0.025	0.427	6.18874e-216
NME1	4.07777e-220	-0.888408	0.461	0.965	1.51473e-215
CCZ1B	4.98221e-220	-0.647849	0.024	0.421	1.85069e-215
HMGA1	5.80483e-220	2.15963	0.728	0.55	2.15626e-215
TIMM50	6.51249e-220	-0.526326	0.122	0.661	2.41913e-215
TSG101	6.76985e-220	-0.546288	0.131	0.68	2.51473e-215
SMC2	9.83532e-220	-0.520815	0.087	0.582	3.65343e-215
GLRX3	1.35925e-219	-0.622453	0.203	0.8	5.04906e-215
MDC1	1.53561e-219	-0.603025	0.001	0.353	5.70418e-215
STEAP1B	1.76362e-219	2.11115	0.46	0.02	6.55112e-215
SRA1	1.88761e-219	-0.620811	0.083	0.569	7.01173e-215
MTMR9	2.26383e-219	-0.548915	0.001	0.354	8.40922e-215
EFTUD2	3.13309e-219	-0.513546	0.116	0.646	1.16382e-214
KIDINS220	3.20622e-219	-0.50728	0.125	0.665	1.19098e-214
SELENOH	3.8259e-219	-0.877724	0.428	0.947	1.42117e-214
SUV39H1	4.71288e-219	-0.54343	0.022	0.415	1.75065e-214
KLHDC2	7.97662e-219	-0.483727	0.13	0.68	2.963e-214
HDAC3	1.40064e-218	-0.499613	0.082	0.571	5.2028e-214
NOMO3	2.54059e-218	-0.613466	0.001	0.352	9.43728e-214
NOC4L	3.02003e-218	-0.52695	0.026	0.428	1.12182e-213
SRSF5	3.207e-218	-0.504467	0.146	0.711	1.19127e-213
SSR1	3.50932e-218	-0.515587	0.133	0.676	1.30357e-213
CNIH1	5.14289e-218	-0.580653	0.144	0.702	1.91038e-213
DALRD3	5.32219e-218	-0.515581	0.045	0.476	1.97698e-213
ELP2	7.05887e-218	-0.458249	0.091	0.592	2.62209e-213
POP5	7.51326e-218	-0.571281	0.091	0.586	2.79087e-213
PAK1IP1	8.59425e-218	-0.619507	0	0.348	3.19242e-213
NDUFV3	1.27276e-217	-0.732312	0.276	0.885	4.72779e-213
UMPS	1.54505e-217	-0.475448	0.047	0.484	5.73923e-213
EFCAB8	1.65949e-217	-0.512109	0.004	0.362	6.16433e-213
KIF23	2.18214e-217	-0.677653	0	0.347	8.10578e-213
CDKN2D	2.2126e-217	-0.590547	0.012	0.384	8.21893e-213
VAMP3	2.7471e-217	-0.53889	0.128	0.67	1.02044e-212
KRT18	2.80552e-217	2.58717	0.595	0.194	1.04214e-212
NABP2	3.01736e-217	-0.514092	0.065	0.528	1.12083e-212
SNHG6	4.36356e-217	1.9886	0.431	0	1.62089e-212
RCL1	6.0131e-217	-0.489379	0.029	0.434	2.23363e-212
CAPN6	1.16645e-216	-0.733451	0.004	0.359	4.33288e-212
GPRASP1	1.42593e-216	-0.56663	0.009	0.374	5.29677e-212
RPL13AP25	2.58342e-216	1.72726	0.43	0	9.59638e-212
ATP5MC1	2.58343e-216	2.09832	0.43	0	9.5964e-212
MRPL46	9.47953e-216	-0.495987	0.066	0.527	3.52127e-211
C14orf37	2.28769e-215	-0.760481	0	0.344	8.49784e-211
AGBL2	5.79334e-215	-0.557494	0	0.344	2.15199e-210
ORC6	6.49219e-215	-0.485772	0.11	0.63	2.41159e-210
CNBP	7.89372e-215	-0.782461	0.33	0.924	2.9322e-210
LMNB1	1.14071e-214	-0.523926	0.129	0.666	4.2373e-210
ZMAT5	1.32597e-214	-0.526696	0.033	0.439	4.92544e-210
SENP3-EIF4A1	1.46646e-214	-0.588601	0	0.343	5.44732e-210
2023-09-02	1.62228e-214	2.07776	0.427	0	6.02613e-210
PRELID3B	2.06196e-214	-0.530265	0.067	0.526	7.65934e-210
PKM	2.73509e-214	-0.866991	0.65	0.965	1.01598e-209
EEF1AKMT1	3.58838e-214	-0.540884	0.036	0.448	1.33294e-209
RSC1A1	3.71042e-214	-0.598951	0	0.343	1.37827e-209
TIMM13	3.96296e-214	-0.935835	0.438	0.922	1.47208e-209
DCTN3	4.5677e-214	-0.522763	0.124	0.655	1.69672e-209
GIPC1	5.08443e-214	-0.525739	0.093	0.589	1.88866e-209
DNAJC19	5.2205e-214	-0.574085	0.122	0.647	1.93921e-209
POP4	6.15452e-214	-0.482325	0.039	0.456	2.28616e-209
NCAPH	6.57594e-214	-0.47391	0.05	0.485	2.4427e-209
GCLM	6.92461e-214	-0.68809	0.012	0.378	2.57222e-209
SPCS2	8.13591e-214	-0.518541	0.156	0.719	3.02217e-209
RBBP4	1.64293e-213	-0.587028	0.241	0.854	6.10281e-209
MYL12B	1.88702e-213	-0.793874	0.362	0.948	7.00953e-209
GARS	2.01762e-213	-0.516338	0.139	0.68	7.49466e-209
CDCA4	2.33532e-213	-0.373163	0.097	0.604	8.67476e-209
SNRPG	3.0956e-213	1.94548	0.425	0	1.14989e-208
GTF2A2	3.6249e-213	-0.561018	0.183	0.768	1.34651e-208
ARPC5L	4.46216e-213	-0.510155	0.123	0.647	1.65751e-208
AC007969.1	5.57835e-213	1.71591	0.425	0	2.07213e-208
ASB4	1.09124e-212	-0.699666	0.001	0.344	4.05354e-208
GYPB	2.42108e-212	-0.662734	0.03	0.427	8.99336e-208
LSM7	2.44989e-212	-0.810831	0.332	0.894	9.10037e-208
DPM3	2.95871e-212	-0.643529	0.193	0.767	1.09904e-207
CKS1B	3.95963e-212	-0.753964	0.297	0.891	1.47084e-207
TBL1Y	4.15138e-212	-0.643857	0.01	0.371	1.54207e-207
PSMC6	4.4111e-212	-0.586261	0.18	0.748	1.63855e-207
MTX2	6.44002e-212	-0.428617	0.15	0.712	2.39221e-207
PF4	6.79463e-212	-1.14085	0.019	0.395	2.52393e-207
AFP	8.03412e-212	-0.385393	0.167	0.751	2.98435e-207
PGM2	1.05821e-211	-0.62969	0.05	0.48	3.93084e-207
ATAD3A	1.22943e-211	-0.552118	0.067	0.521	4.56683e-207
MED9	1.33389e-211	-0.531488	0.032	0.433	4.95486e-207
AIMP1	1.53785e-211	-0.506622	0.093	0.584	5.71252e-207
PSMB2	1.596e-211	-0.686949	0.28	0.881	5.92848e-207
MRPL18	2.05647e-211	-0.536474	0.126	0.648	7.63895e-207
SEC22B	2.86537e-211	-0.546146	0.051	0.482	1.06437e-206
DDOST	3.62748e-211	-0.531169	0.132	0.665	1.34747e-206
AGPAT5	8.92304e-211	-0.592942	0	0.339	3.31455e-206
AC010422.8	1.10399e-210	1.94249	0.421	0	4.1009e-206
FIS1	1.34274e-210	-0.805868	0.3	0.861	4.98775e-206
PURB	3.06571e-210	-0.541788	0.049	0.476	1.13879e-205
FARSA	3.92163e-210	-0.375229	0.093	0.587	1.45673e-205
MED31	3.97045e-210	-0.461874	0.058	0.5	1.47486e-205
HCFC1	4.39564e-210	-0.439363	0.112	0.63	1.6328e-205
DDX47	5.77251e-210	-0.588924	0.022	0.403	2.14426e-205
PSMD3	7.02962e-210	-0.601146	0.177	0.745	2.61122e-205
RCBTB2	7.88645e-210	-0.491067	0.047	0.47	2.9295e-205
UBTF	9.12069e-210	-0.507397	0.118	0.639	3.38797e-205
CARS1	9.80817e-210	-0.541219	0	0.336	3.64334e-205
MED25	1.00612e-209	-0.490159	0.056	0.494	3.73734e-205
GFER	1.03004e-209	-0.506468	0.043	0.461	3.82618e-205
TMEM183A	1.95896e-209	-0.551887	0.07	0.526	7.27675e-205
HSPA14	2.32611e-209	-0.615405	0.029	0.422	8.64056e-205
VPS4B	2.49688e-209	-0.593106	0.029	0.421	9.27489e-205
NDN	2.77447e-209	-0.498299	0.136	0.675	1.0306e-204
PRKAG1	2.79354e-209	-0.47749	0.046	0.467	1.03769e-204
CTU2	4.57034e-209	-0.601798	0.019	0.394	1.6977e-204
NRAS	5.20866e-209	-0.525262	0.109	0.613	1.93481e-204
AGO1	5.85793e-209	-0.390522	0.085	0.566	2.17599e-204
NRARP	6.57085e-209	-0.447625	0.026	0.413	2.44081e-204
CFL2	7.04983e-209	-0.485056	0.159	0.717	2.61873e-204
MRPL49	9.29122e-209	-0.491714	0.053	0.485	3.45132e-204
AC010894.3	1.19158e-208	2.1259	0.418	0	4.42624e-204
OXCT1	1.70018e-208	-0.502097	0.088	0.565	6.31549e-204
CNTD1	2.14236e-208	-0.548187	0.031	0.426	7.95802e-204
EFHD2	2.43639e-208	-0.656412	0.039	0.444	9.05022e-204
NOMO2	2.6543e-208	-0.574882	0.006	0.352	9.85965e-204
RXRB	3.92624e-208	-0.553621	0	0.334	1.45844e-203
CCT8	5.85479e-208	-0.714081	0.317	0.91	2.17482e-203
ARL17A	7.24846e-208	-0.516267	0.007	0.354	2.69251e-203
CTC1	7.69792e-208	-0.535897	0.01	0.365	2.85947e-203
CCT7	8.76579e-208	-0.774301	0.352	0.918	3.25614e-203
POLD1	1.06728e-207	-0.436036	0.053	0.484	3.9645e-203
AKAP8	1.142e-207	-0.556484	0.039	0.447	4.24209e-203
KAT2A	1.47409e-207	-0.479003	0.033	0.431	5.47564e-203
R3HDM4	1.71731e-207	-0.399111	0.065	0.516	6.3791e-203
RPL18A	2.49654e-207	-0.704218	0.824	1	9.27366e-203
BUD31	2.89454e-207	-0.528303	0.174	0.742	1.07521e-202
MAPKAPK2	3.17791e-207	-0.573603	0.149	0.686	1.18047e-202
TPD52L1	3.80219e-207	-0.498813	0.043	0.459	1.41236e-202
CYB5A	5.60217e-207	-0.507249	0.155	0.706	2.08098e-202
GMPR2	6.21998e-207	-0.558171	0	0.332	2.31047e-202
MARCKS	7.66988e-207	-0.78176	0.427	0.975	2.84905e-202
PPP2R1B	9.42968e-207	-0.481114	0.059	0.497	3.50275e-202
AGPAT1	1.04949e-206	-0.500174	0.004	0.347	3.89843e-202
C1orf53	1.18398e-206	-0.528743	0.021	0.396	4.39801e-202
CPSF6	1.32694e-206	-0.52263	0.182	0.762	4.92904e-202
MRPL34	1.79946e-206	-0.452294	0.161	0.724	6.68426e-202
UBE2B	3.30094e-206	-0.514657	0.167	0.73	1.22617e-201
SRGAP3	3.49152e-206	-0.430344	0.026	0.41	1.29696e-201
SRRT	3.79354e-206	-0.476002	0.128	0.655	1.40915e-201
TTN	3.97923e-206	2.196	0.815	0.766	1.47813e-201
SSRP1	7.38725e-206	-0.672355	0.264	0.854	2.74407e-201
RUVBL1	8.4796e-206	-0.474133	0.126	0.648	3.14983e-201
SLC35B2	1.62386e-205	-0.463768	0.052	0.479	6.03199e-201
TMEM167A	3.16551e-205	-0.533079	0.216	0.811	1.17586e-200
HOMER2	4.50685e-205	-0.745351	0.026	0.405	1.67412e-200
DCPS	4.76493e-205	-0.496998	0.032	0.425	1.76998e-200
MRPL36	6.42777e-205	-0.545913	0.145	0.676	2.38766e-200
DTX4	7.9288e-205	-0.399862	0.034	0.431	2.94523e-200
CIAPIN1	1.03696e-204	-0.437424	0.109	0.614	3.85187e-200
ATL1	1.05126e-204	-0.567088	0.013	0.369	3.90501e-200
SKI	1.29113e-204	-0.481884	0.049	0.469	4.79604e-200
COA3	1.34018e-204	-0.642755	0.218	0.797	4.97823e-200
PNRC1	2.96228e-204	-0.328982	0.148	0.704	1.10037e-199
TOM1L2	3.77581e-204	-0.443586	0.038	0.441	1.40256e-199
AP000311.1	4.19617e-204	1.85384	0.411	0	1.55871e-199
GMPR	4.93254e-204	-0.52804	0.036	0.433	1.83224e-199
VPS29	6.06444e-204	-0.509374	0.206	0.796	2.2527e-199
BSG	6.42591e-204	-0.698002	0.299	0.882	2.38697e-199
MRPS24	7.88334e-204	-0.703127	0.261	0.831	2.92835e-199
TCP11L1	1.36863e-203	-0.515683	0.024	0.399	5.0839e-199
SLC16A1	2.06303e-203	-0.623886	0.004	0.341	7.66331e-199
DYNLL2	2.92412e-203	-0.525938	0.202	0.78	1.08619e-198
MGRN1	3.82185e-203	-0.60818	0.04	0.44	1.41967e-198
CNOT6	4.93327e-203	-0.505601	0.146	0.683	1.83251e-198
LYAR	6.53248e-203	-0.516365	0.06	0.492	2.42656e-198
DGCR6L	9.85039e-203	-0.459438	0.117	0.625	3.65902e-198
ATP6V0D1	9.94342e-203	-0.464351	0.096	0.579	3.69358e-198
FAM168B	1.22082e-202	-0.428437	0.151	0.703	4.53485e-198
DHRS1	1.50879e-202	-0.535725	0	0.326	5.60454e-198
TSNAX-DISC1	1.50879e-202	-0.577861	0	0.326	5.60454e-198
CCP110	1.56557e-202	-0.399749	0.048	0.465	5.81546e-198
UBXN1	1.61527e-202	-0.595864	0.214	0.792	6.00009e-198
MARK3	2.09896e-202	-0.356329	0.137	0.672	7.79679e-198
FNBP4	2.32496e-202	-0.547038	0.002	0.331	8.63629e-198
RTN1	4.42793e-202	-0.47287	0.012	0.363	1.6448e-197
IDH3B	1.24702e-201	-0.602902	0.137	0.655	4.63217e-197
TMEM147	1.26184e-201	-0.602569	0.215	0.792	4.68725e-197
ARFRP1	1.2836e-201	-0.443573	0.06	0.494	4.76805e-197
RAB14	1.36136e-201	-0.458749	0.112	0.609	5.05692e-197
MRPL21	1.59712e-201	-0.544513	0.13	0.646	5.93265e-197
CRLS1	1.60592e-201	-0.565353	0.012	0.362	5.96535e-197
UBE2L3	3.47842e-201	-0.535946	0.211	0.788	1.29209e-196
TMX1	4.1025e-201	-0.439931	0.05	0.467	1.52391e-196
PMPCA	7.20359e-201	-0.525197	0.09	0.561	2.67585e-196
RNASEH2C	7.40149e-201	-0.614792	0.205	0.772	2.74936e-196
EED	8.6572e-201	-0.44301	0.059	0.488	3.2158e-196
ISY1-RAB43	1.45963e-200	-0.523535	0	0.323	5.42192e-196
PSMA2	1.54507e-200	-0.711947	0.304	0.891	5.73933e-196
CCNF	2.17938e-200	-0.477668	0.037	0.431	8.09554e-196
MAP2K2	2.36504e-200	-0.523136	0.189	0.757	8.78519e-196
SNX5	2.51916e-200	-0.540554	0.161	0.707	9.35766e-196
SRSF3	3.03717e-200	-0.821901	0.472	0.972	1.12819e-195
SYS1	3.18719e-200	-0.565095	0.039	0.436	1.18391e-195
TSTA3	3.60413e-200	-0.567791	0.001	0.327	1.33879e-195
IDH1	3.98196e-200	-0.469113	0.136	0.664	1.47914e-195
ZNF141	7.61709e-200	1.98636	0.404	0	2.82944e-195
PSMD6	1.16204e-199	-0.480893	0.167	0.72	4.31653e-195
ARL17B	1.29042e-199	-0.490721	0.01	0.354	4.79341e-195
SAR1A	2.69934e-199	-0.438734	0.156	0.704	1.0027e-194
C16orf91	3.46084e-199	-0.544841	0.022	0.387	1.28556e-194
KMT5A	3.98155e-199	-0.619208	0.05	0.458	1.47899e-194
DPF2	5.08274e-199	-0.469738	0.067	0.506	1.88803e-194
ATAT1	5.61526e-199	-0.520747	0	0.321	2.08585e-194
CDC42	7.59562e-199	-0.633378	0.316	0.923	2.82147e-194
CDC25B	8.46073e-199	-0.417582	0.053	0.473	3.14282e-194
KARS	9.35455e-199	-0.482449	0.168	0.725	3.47484e-194
PHC2	1.12304e-198	-0.482186	0.133	0.655	4.17166e-194
LOC102724023	1.39697e-198	-0.537798	0	0.32	5.18918e-194
C21orf33	1.39697e-198	-0.537798	0	0.32	5.18918e-194
PPP3CB	1.41196e-198	-0.507212	0.07	0.511	5.24487e-194
PTPRF	1.44384e-198	-0.404562	0.157	0.706	5.36328e-194
INA	1.63456e-198	-0.466559	0.012	0.357	6.07174e-194
WDR77	1.76639e-198	-0.498306	0.098	0.576	6.56144e-194
MZT2B	2.03115e-198	2.10441	0.553	0.159	7.5449e-194
CTSV	4.4952e-198	-0.619791	0.072	0.511	1.66979e-193
2023-03-05	5.14893e-198	-0.451811	0.099	0.58	1.91262e-193
CLK2	6.98733e-198	-0.559009	0.001	0.322	2.59551e-193
YPEL1	7.85325e-198	-0.428824	0.039	0.436	2.91717e-193
CUL7	8.5179e-198	-0.473632	0.046	0.45	3.16406e-193
TNKS2	1.06898e-197	-0.425278	0.194	0.768	3.97082e-193
YTHDC1	1.23605e-197	-0.569814	0	0.32	4.59142e-193
UFM1	1.82656e-197	-0.439804	0.088	0.551	6.78494e-193
DDX6	2.51523e-197	-0.460946	0.137	0.659	9.34307e-193
NAA50	2.70667e-197	-0.442033	0.138	0.656	1.00542e-192
CDK11B	4.38322e-197	-0.507892	0.035	0.418	1.62819e-192
AL365205.1	7.37333e-197	1.87285	0.399	0	2.7389e-192
MAPK8IP1	1.21459e-196	-0.458199	0.01	0.35	4.5117e-192
COPS6	1.35683e-196	-0.46978	0.203	0.788	5.04006e-192
TMEM160	1.9636e-196	-0.517335	0.142	0.662	7.29398e-192
PGPEP1	1.97095e-196	-0.373344	0.031	0.41	7.3213e-192
TBC1D9	2.16289e-196	-0.41146	0.039	0.434	8.03428e-192
APRT	3.35972e-196	-0.581923	0.209	0.78	1.248e-191
UBE3B	3.50199e-196	-0.464638	0.043	0.44	1.30085e-191
DHX15	3.97169e-196	-0.482811	0.21	0.798	1.47532e-191
CTSZ	4.51074e-196	-0.511657	0.027	0.398	1.67556e-191
ZFP91-CNTF	8.14117e-196	-0.609361	0	0.317	3.02412e-191
ZIC1	1.46921e-195	-0.449683	0.023	0.387	5.45753e-191
MNS1	1.64949e-195	-0.497867	0.017	0.367	6.12719e-191
FAM156B	2.01844e-195	-0.548169	0	0.316	7.49769e-191
CSNK1D	2.4473e-195	-0.431196	0.113	0.604	9.09073e-191
JPT2	5.94915e-195	-0.461913	0.172	0.721	2.20987e-190
MATR3	6.49788e-195	-0.505074	0.186	0.757	2.4137e-190
CMTR1	6.53357e-195	-0.436103	0.052	0.465	2.42696e-190
CHCHD4	6.7082e-195	-0.510639	0.042	0.436	2.49183e-190
RPS2P46	7.06159e-195	1.67413	0.396	0	2.6231e-190
UCHL5	9.96974e-195	-0.435505	0.061	0.485	3.70336e-190
TRIM59	1.17529e-194	-0.503748	0.057	0.475	4.36571e-190
DES	1.1789e-194	-0.766101	0.135	0.621	4.37915e-190
FAM92A1	1.23912e-194	-0.575686	0	0.315	4.60285e-190
TXN2	1.38927e-194	-0.534733	0.193	0.759	5.16059e-190
RANBP3	1.47339e-194	-0.459878	0.076	0.519	5.47307e-190
HARS	1.59409e-194	-0.475768	0.093	0.559	5.9214e-190
ATXN7L3B	1.60414e-194	-0.445186	0.149	0.682	5.95873e-190
NAXD	2.30254e-194	-0.512083	0.037	0.421	8.553e-190
SS18L2	4.26174e-194	-0.53642	0.07	0.502	1.58307e-189
TRIR	7.21007e-194	-0.669308	0.276	0.849	2.67825e-189
CCNE1	1.13301e-193	-0.491246	0.038	0.423	4.20868e-189
C6orf226	1.46137e-193	-0.482913	0.034	0.413	5.4284e-189
ATF2	2.10141e-193	-0.400471	0.099	0.573	7.80589e-189
NUP85	4.13729e-193	-0.372716	0.064	0.492	1.53684e-188
PSTK	4.34427e-193	-0.572128	0.015	0.358	1.61372e-188
DXO	4.64612e-193	-0.462246	0	0.313	1.72585e-188
ATP6V1E1	7.33179e-193	-0.451906	0.137	0.654	2.72347e-188
RNF5	7.61762e-193	-0.548126	0.002	0.32	2.82964e-188
TBP	9.92044e-193	-0.482258	0.026	0.391	3.68505e-188
VCP	1.08933e-192	-0.701214	0.368	0.942	4.04641e-188
DCX	1.0932e-192	-0.390998	0.018	0.369	4.0608e-188
TFIP11	1.63277e-192	-0.483176	0.024	0.386	6.06507e-188
MCRS1	3.01685e-192	-0.501513	0.08	0.524	1.12064e-187
STIP1	3.51578e-192	-0.490549	0.211	0.787	1.30597e-187
BBIP1	4.00121e-192	-0.540449	0.046	0.442	1.48629e-187
TSPAN9	5.72828e-192	2.52537	0.62	0.306	2.12783e-187
SNHG14	6.40945e-192	2.03817	0.391	0	2.38086e-187
UBQLN1	6.43071e-192	-0.414443	0.163	0.708	2.38875e-187
PLAA	1.2261e-191	-0.474607	0.067	0.493	4.55448e-187
PTPA	1.25841e-191	-0.432805	0.134	0.643	4.67448e-187
RPP25L	1.60949e-191	-0.424449	0.061	0.481	5.97863e-187
NKX2-5	1.73024e-191	-0.681708	0	0.31	6.42713e-187
GET4	2.12227e-191	-0.51711	0.014	0.354	7.88337e-187
PRMT7	2.17512e-191	-0.442318	0.053	0.46	8.07971e-187
DCTN2	2.89775e-191	-0.513227	0.201	0.764	1.0764e-186
SGTA	3.38849e-191	-0.440296	0.14	0.656	1.25869e-186
HNRNPLL	4.17588e-191	-0.381121	0.112	0.6	1.55117e-186
GMCL2	4.2697e-191	-0.540637	0	0.31	1.58602e-186
PHOSPHO2-KLHL23	4.2697e-191	-0.613131	0	0.31	1.58602e-186
NUDT16L1	5.81429e-191	-0.417759	0.094	0.56	2.15978e-186
WDR5	7.97551e-191	-0.443114	0.061	0.479	2.96258e-186
NARFL	1.05318e-190	-0.495083	0	0.309	3.91216e-186
CARS	1.11654e-190	-0.488198	0.009	0.336	4.14751e-186
CDT1	1.20063e-190	-0.427315	0.079	0.521	4.45985e-186
COX6A1	1.81713e-190	-0.793943	0.523	0.986	6.7499e-186
PNO1	1.95592e-190	-0.509243	0.037	0.417	7.26544e-186
CDC42SE1	2.94812e-190	-0.410849	0.062	0.481	1.09511e-185
KLHDC10	3.09474e-190	-0.375618	0.068	0.495	1.14957e-185
CKB	3.1386e-190	-0.926914	0.418	0.861	1.16586e-185
PCLAF	3.68444e-190	-0.559047	0.225	0.807	1.36862e-185
B3GNT8	4.49346e-190	-0.499733	0.008	0.333	1.66914e-185
EIF4ENIF1	4.80487e-190	-0.512178	0.045	0.436	1.78482e-185
TSPAN3	7.37595e-190	-0.470497	0.243	0.843	2.73987e-185
COX14	9.36522e-190	-0.462457	0.179	0.727	3.47881e-185
DRG2	9.58004e-190	-0.426051	0.046	0.441	3.5586e-185
STRN4	1.09713e-189	-0.421103	0.073	0.506	4.07541e-185
SAMD14	1.10064e-189	-0.49352	0.011	0.342	4.08844e-185
DGCR2	1.10479e-189	-0.380616	0.077	0.519	4.10384e-185
LSM12	1.63836e-189	-0.579661	0.022	0.374	6.08586e-185
AC024592.3	1.81564e-189	1.7771	0.387	0	6.74438e-185
C11orf98	2.07734e-189	-0.47268	0.154	0.674	7.71648e-185
PYCR2	2.70155e-189	-0.404814	0.068	0.495	1.00352e-184
WDR61	2.92138e-189	-0.509007	0.086	0.532	1.08517e-184
TOMM5	3.18873e-189	1.82618	0.386	0	1.18448e-184
FBXW8	4.78907e-189	-0.439391	0.038	0.418	1.77895e-184
ARL14EPL	5.5544e-189	2.10308	0.387	0.001	2.06324e-184
PAIP2	8.41878e-189	-0.534644	0.205	0.764	3.12724e-184
CEP170	2.45526e-188	-0.53778	0.001	0.31	9.12032e-184
PDRG1	2.89921e-188	-0.424655	0.065	0.485	1.07694e-183
UBE2Z	3.06688e-188	-0.377699	0.078	0.518	1.13922e-183
COPS8	3.26829e-188	-0.373192	0.136	0.651	1.21404e-183
FAM156A	3.71724e-188	-0.527384	0.003	0.316	1.38081e-183
GABRG3	4.12969e-188	-0.425283	0.012	0.344	1.53402e-183
SF3A3	4.33564e-188	-0.40546	0.166	0.708	1.61052e-183
ALG10	4.35046e-188	-0.542737	0.005	0.321	1.61602e-183
TAF6L	4.799e-188	-0.524609	0.026	0.381	1.78264e-183
INTS7	5.80889e-188	-0.464982	0.04	0.422	2.15777e-183
ZC3HAV1L	6.03197e-188	-0.502977	0.022	0.37	2.24064e-183
RPS6KA6	1.72448e-187	-0.491108	0.015	0.352	6.40576e-183
WDR26	1.80045e-187	-0.320193	0.126	0.626	6.68795e-183
PDCD6	1.85415e-187	-0.555497	0.06	0.465	6.88743e-183
C12orf57	1.90751e-187	-0.745389	0.352	0.892	7.08565e-183
GLIPR2	3.21904e-187	-0.513643	0.059	0.466	1.19575e-182
ESD	3.25173e-187	-0.48092	0.181	0.728	1.20789e-182
PRR3	3.49283e-187	-0.464372	0	0.304	1.29745e-182
ELP3	3.82849e-187	-0.369296	0.07	0.497	1.42213e-182
NADK	3.88989e-187	-0.503472	0.022	0.371	1.44494e-182
ELAVL1	3.90615e-187	-0.457056	0.235	0.815	1.45098e-182
CHPF2	5.01957e-187	-0.478786	0.036	0.409	1.86457e-182
LAMTOR1	5.79368e-187	-0.544877	0.199	0.753	2.15212e-182
SLC38A4	6.16548e-187	-0.64338	0.003	0.313	2.29023e-182
RGL2	8.57914e-187	-0.514614	0	0.304	3.18681e-182
MRE11A	8.57914e-187	-0.495847	0	0.304	3.18681e-182
ACO2	1.80391e-186	-0.535543	0.166	0.691	6.7008e-182
INTS1	1.88315e-186	-0.40497	0.085	0.532	6.99516e-182
COX7A2L	2.03288e-186	-0.465223	0.221	0.802	7.55135e-182
CCNE2	2.05276e-186	-0.60097	0.008	0.327	7.62519e-182
PBK	2.40653e-186	-0.380189	0.073	0.503	8.9393e-182
RPLP0P2	2.6897e-186	1.94732	0.381	0	9.99117e-182
ACTA2.AS1	2.68971e-186	2.7096	0.381	0	9.9912e-182
NDUFS4	2.78648e-186	-0.541805	0.233	0.81	1.03507e-181
ATP5PB	4.70762e-186	1.85598	0.381	0	1.74869e-181
TCAF1	5.00796e-186	-0.551672	0.007	0.323	1.86026e-181
MRPL13	8.1212e-186	-0.410367	0.148	0.667	3.0167e-181
CHCHD3	1.37005e-185	1.89961	0.723	0.545	5.08919e-181
CHMP6	1.40464e-185	-0.454353	0.04	0.416	5.21769e-181
CNOT1	1.80722e-185	-0.445676	0.134	0.635	6.71309e-181
MEN1	2.64059e-185	-0.427463	0.044	0.429	9.80873e-181
COPS5	2.69731e-185	-0.404128	0.13	0.626	1.00194e-180
COX17	3.02436e-185	-0.631648	0.259	0.822	1.12343e-180
EIF3I	3.7555e-185	-0.545094	0.251	0.827	1.39502e-180
BAG1	4.70593e-185	-0.425315	0.183	0.732	1.74806e-180
ADK	4.77931e-185	-0.464796	0.117	0.599	1.77532e-180
KHDRBS3	5.66813e-185	-0.399715	0.041	0.421	2.10548e-180
GATAD1	6.1012e-185	-0.53492	0.075	0.498	2.26635e-180
CHCHD7	6.97296e-185	-0.473649	0.077	0.506	2.59018e-180
GNL1	8.06256e-185	-0.49646	0.001	0.305	2.99492e-180
RPL9	9.81434e-185	-0.608668	0.874	1	3.64564e-180
UBFD1	1.01763e-184	-0.356417	0.106	0.576	3.7801e-180
BAP1	1.18692e-184	-0.336536	0.085	0.528	4.40893e-180
SRSF1	1.19418e-184	-0.458598	0.226	0.8	4.43592e-180
UTP3	1.19901e-184	-0.476269	0.029	0.387	4.45384e-180
CASQ1	1.31279e-184	-0.684137	0.017	0.351	4.87647e-180
MT.ND4L	1.34579e-184	1.97033	0.378	0	4.99908e-180
POLR2F	1.39802e-184	-0.541953	0.26	0.832	5.19309e-180
TEX30	1.53688e-184	-0.500407	0.037	0.405	5.7089e-180
SUPT6H	1.68056e-184	-0.281914	0.116	0.603	6.24262e-180
CASP3	1.84112e-184	-0.393205	0.057	0.461	6.83903e-180
CHURC1-FNTB	1.86719e-184	-0.511292	0	0.3	6.93587e-180
HNRNPF	2.10006e-184	-0.522938	0.261	0.851	7.80086e-180
ARHGEF40	2.51681e-184	-0.329016	0.092	0.546	9.34896e-180
EIF2S1	3.48809e-184	-0.38323	0.123	0.61	1.29568e-179
FLOT1	3.9193e-184	-0.484689	0.002	0.306	1.45586e-179
SUCLG1	4.0059e-184	-0.44765	0.154	0.668	1.48803e-179
POLR2J	4.99423e-184	-0.561754	0.237	0.797	1.85516e-179
CDC34	5.19409e-184	-0.431467	0.161	0.685	1.9294e-179
DNAJC25-GNG10	1.11937e-183	-0.552155	0	0.299	4.15799e-179
TRPC4AP	1.40746e-183	-0.412305	0.093	0.544	5.22817e-179
SLC25A5	2.48447e-183	-0.769772	0.451	0.984	9.22882e-179
FMC1	3.82204e-183	-0.522321	0.182	0.71	1.41973e-178
ANKRD13A	4.02974e-183	-0.396239	0.05	0.439	1.49689e-178
IDNK	4.29533e-183	-0.467443	0.009	0.327	1.59554e-178
RALGAPA1	1.09535e-182	-0.360917	0.063	0.472	4.06877e-178
THOC3	1.19091e-182	-0.456335	0.063	0.471	4.42375e-178
DDX5	1.43992e-182	-0.72065	0.469	0.978	5.34872e-178
ZC3HC1	1.70215e-182	-0.426904	0.039	0.409	6.32281e-178
SAC3D1	1.71213e-182	-0.404326	0.054	0.451	6.35986e-178
LDB1	2.11909e-182	-0.479989	0.019	0.356	7.87159e-178
METRN	2.9394e-182	-0.455701	0.119	0.599	1.09187e-177
MRPS16	3.47118e-182	-0.408787	0.165	0.691	1.2894e-177
NSF	3.47131e-182	-0.501746	0.002	0.304	1.28945e-177
TCEAL8	4.78261e-182	-0.413354	0.191	0.738	1.77655e-177
EIF3F	5.84259e-182	-0.639453	0.374	0.929	2.17029e-177
PLK1	7.02751e-182	-0.395622	0.088	0.531	2.61044e-177
CNOT9	7.17104e-182	-0.317698	0.091	0.54	2.66376e-177
RPS21	1.01182e-181	-0.841167	0.789	1	3.7585e-177
HOXC5	2.38745e-181	-0.435686	0	0.296	8.86842e-177
DCAF8	2.84387e-181	-0.381693	0.092	0.54	1.05638e-176
SH3GLB2	3.7861e-181	-0.417784	0.04	0.412	1.40638e-176
VPS72	5.53091e-181	-0.387344	0.081	0.512	2.05451e-176
THOC6	7.12996e-181	-0.423666	0.044	0.422	2.64849e-176
DBN1	8.97309e-181	-0.415967	0.198	0.746	3.33314e-176
DPY30	1.00053e-180	-0.458934	0.198	0.747	3.71657e-176
RPL29	1.30964e-180	1.12989	0.866	0.98	4.86478e-176
SDF4	2.31738e-180	-0.407531	0.133	0.625	8.60815e-176
NDUFS7	2.51368e-180	-0.519581	0.213	0.768	9.33733e-176
PPM1E	2.65984e-180	-0.397253	0.017	0.347	9.88025e-176
IGBP1P2	3.46699e-180	-0.53429	0	0.294	1.28785e-175
EDC4	3.83633e-180	-0.405919	0.052	0.442	1.42504e-175
WNT7B	4.27611e-180	-0.402802	0.004	0.306	1.5884e-175
RPL13P12	5.16633e-180	1.70132	0.371	0	1.91909e-175
NDUFS5	5.62498e-180	2.05156	0.662	0.439	2.08945e-175
SENP3	6.17674e-180	-0.484562	0.016	0.343	2.29441e-175
SNRNP27	8.70144e-180	-0.44294	0.113	0.577	3.23224e-175
RAB24	1.04645e-179	-0.346054	0.042	0.416	3.88713e-175
GLOD4	1.64281e-179	-0.412673	0.112	0.577	6.10237e-175
ATP5PF	2.77039e-179	-0.786314	0.585	0.995	1.02909e-174
ZNF414	2.96094e-179	-0.461063	0.014	0.335	1.09987e-174
GAR1	3.18118e-179	-0.426564	0.055	0.446	1.18168e-174
SUMO3	4.03783e-179	-0.353921	0.168	0.698	1.49989e-174
FAM120A	4.99087e-179	-0.425458	0.094	0.536	1.85391e-174
SRRM1	5.32705e-179	-0.383531	0.137	0.635	1.97879e-174
MAP7D1	5.94572e-179	-0.375312	0.15	0.663	2.2086e-174
TSPO	6.47275e-179	-0.488106	0.031	0.383	2.40437e-174
TRAPPC5	1.06558e-178	-0.455628	0.031	0.383	3.95822e-174
EIF2AK1	1.64447e-178	-0.348976	0.12	0.598	6.10856e-174
EPB41	2.15766e-178	-0.300808	0.128	0.617	8.01485e-174
FAM212A	2.97173e-178	-0.520947	0	0.291	1.10388e-173
CHTF8	3.35941e-178	-0.479669	0.001	0.295	1.24789e-173
MRPL2	3.52822e-178	-0.469818	0.089	0.524	1.31059e-173
LY6E	4.28636e-178	-0.468863	0	0.292	1.59221e-173
HSPH1	4.36911e-178	-0.384445	0.153	0.665	1.62295e-173
BZW1	4.83776e-178	-0.469853	0.212	0.768	1.79703e-173
EIF4E2	5.30894e-178	-0.386586	0.134	0.622	1.97206e-173
PPM1A	1.0075e-177	-0.329323	0.067	0.476	3.74247e-173
SLC15A3	1.17032e-177	-0.432936	0.006	0.309	4.34726e-173
CAD	1.65322e-177	-0.404903	0.067	0.476	6.14103e-173
NRF1	1.71e-177	-0.371537	0.043	0.416	6.35195e-173
PEA15	1.71468e-177	-0.389889	0.173	0.701	6.36937e-173
ACTL6A	1.92879e-177	-0.363669	0.107	0.567	7.16469e-173
PPA1	2.22992e-177	-0.383753	0.185	0.725	8.28326e-173
FTX	2.23115e-177	1.78795	0.366	0	8.28782e-173
BTBD1	3.23095e-177	-0.471976	0.064	0.463	1.20017e-172
KNSTRN	4.48374e-177	-0.41035	0.083	0.509	1.66553e-172
GON4L	5.27784e-177	-0.3762	0.052	0.435	1.96051e-172
RND3	5.74552e-177	-0.355377	0.052	0.439	2.13423e-172
ZIK1	1.01723e-176	-0.359565	0.025	0.365	3.77861e-172
SYT11	1.07761e-176	-0.350482	0.026	0.369	4.0029e-172
PSMD7	2.16312e-176	-0.4012	0.221	0.785	8.03513e-172
TMEM11	2.85294e-176	-0.455891	0.066	0.467	1.05975e-171
SPPL3	3.25551e-176	-0.292592	0.15	0.665	1.20929e-171
ACD	3.72664e-176	-0.353663	0.027	0.369	1.3843e-171
NARS	4.18978e-176	-0.354027	0.154	0.661	1.55634e-171
GLYR1	4.83978e-176	-0.389941	0.115	0.583	1.79778e-171
TAF11	1.44512e-175	-0.377696	0.075	0.49	5.36803e-171
PSMD12	1.64282e-175	-0.411381	0.105	0.559	6.10241e-171
MAPK1	1.66437e-175	-0.338069	0.161	0.678	6.18248e-171
GAS1	1.72588e-175	-0.504085	0.045	0.414	6.41096e-171
FNDC4	1.99444e-175	-0.43044	0.018	0.343	7.40855e-171
SMYD5	5.06316e-175	-0.416741	0.022	0.353	1.88076e-170
C5orf34	6.11106e-175	-0.458621	0.02	0.347	2.27001e-170
SMU1	7.74151e-175	-0.360993	0.087	0.517	2.87566e-170
GTF2E2	8.51652e-175	-0.461752	0.063	0.459	3.16355e-170
CMPK1	1.6666e-174	-0.311987	0.092	0.529	6.19076e-170
TM2D2	1.73794e-174	-0.494573	0.042	0.405	6.45574e-170
EIF4E	2.2222e-174	-0.447374	0.139	0.623	8.25457e-170
SDHAF1	2.25609e-174	-0.409443	0.029	0.373	8.38046e-170
SEC61A1	2.36424e-174	-0.350309	0.154	0.66	8.78222e-170
EIF2S3B	2.52494e-174	-0.434023	0.029	0.371	9.37913e-170
SMARCC2	3.55534e-174	-0.275521	0.088	0.522	1.32067e-169
TAF15	5.42214e-174	-0.508284	0.003	0.294	2.01411e-169
ERGIC1	5.48825e-174	-0.38427	0.091	0.525	2.03867e-169
TJP1	7.73009e-174	-0.509832	0.04	0.397	2.87142e-169
TEKT3	8.44367e-174	-0.389121	0.002	0.29	3.13649e-169
MEIS3	1.21283e-173	-0.346249	0.047	0.42	4.50519e-169
BORCS7-ASMT	1.24119e-173	-0.559354	0	0.284	4.61054e-169
FBXO18	1.24119e-173	-0.545605	0	0.284	4.61054e-169
WARS	1.47772e-173	-0.377163	0.078	0.493	5.48914e-169
ATP6V0E1	1.5243e-173	-0.420659	0.16	0.671	5.66215e-169
MED17	1.79917e-173	-0.4535	0.02	0.343	6.68321e-169
RRBP1	1.89257e-173	-0.378643	0.09	0.52	7.03015e-169
UBE2R2	2.35594e-173	-0.46392	0.241	0.812	8.75139e-169
SSU72	2.95238e-173	-0.434691	0.211	0.755	1.09669e-168
ADIPOR2	3.00423e-173	-0.461804	0	0.284	1.11595e-168
COMMD3-BMI1	3.00423e-173	-0.486205	0	0.284	1.11595e-168
EHD1	3.979e-173	-0.301472	0.094	0.531	1.47804e-168
PMVK	4.63984e-173	-0.38906	0.079	0.496	1.72352e-168
GTPBP8	6.75183e-173	-0.402754	0.035	0.386	2.50804e-168
FZD3	7.96084e-173	-0.347297	0.064	0.461	2.95714e-168
MED15	8.07795e-173	-0.294687	0.089	0.522	3.00064e-168
LIN7C	1.19424e-172	-0.36222	0.053	0.432	4.43614e-168
PCBP2	1.202e-172	-0.676526	0.569	0.984	4.46497e-168
SIRT2	1.75784e-172	-0.515402	0	0.283	6.52966e-168
CELF1	1.84954e-172	-0.322375	0.188	0.73	6.87032e-168
FAM89B	2.07371e-172	-0.322611	0.094	0.533	7.70299e-168
RUSC1	2.45343e-172	-0.385863	0.062	0.455	9.1135e-168
IMP3	2.6695e-172	-0.373683	0.065	0.461	9.91614e-168
ACP5	4.38019e-172	-0.490789	0.002	0.29	1.62707e-167
FASTK	4.79019e-172	-0.39301	0.058	0.442	1.77936e-167
CTPS1	4.84531e-172	-0.368677	0.082	0.5	1.79984e-167
LOXL3	4.97989e-172	-0.458571	0.019	0.339	1.84983e-167
CACNA1C	5.86534e-172	-0.94121	0.003	0.292	2.17874e-167
PPP1CB	7.57124e-172	-0.575338	0.33	0.908	2.81241e-167
PGAM5	8.22786e-172	-0.403026	0.041	0.399	3.05632e-167
MRPL11	8.66983e-172	-0.439761	0.153	0.647	3.22049e-167
PARN	8.80376e-172	-0.512075	0.001	0.285	3.27024e-167
BORCS8	1.09844e-171	-0.379492	0.037	0.391	4.08027e-167
CSK	1.15481e-171	-0.399235	0.08	0.494	4.28967e-167
USP39	1.63153e-171	-0.317992	0.097	0.536	6.06048e-167
TTC4	2.11516e-171	-0.450434	0.007	0.303	7.85696e-167
NAA15	2.70984e-171	-0.447378	0.099	0.535	1.0066e-166
ALKBH1	3.73858e-171	-0.431013	0.023	0.351	1.38873e-166
PPIE	3.84671e-171	-0.33241	0.092	0.525	1.4289e-166
PLIN2	4.38069e-171	-0.293612	0.103	0.552	1.62725e-166
ADIPOR1	5.23736e-171	-0.504617	0.08	0.488	1.94547e-166
AC004448.2	5.74885e-171	1.72816	0.355	0	2.13547e-166
MRPL24	5.75302e-171	-0.395112	0.102	0.541	2.13702e-166
AKT3	5.78374e-171	-0.496164	0.002	0.288	2.14843e-166
C9orf85	5.79467e-171	-0.38502	0.043	0.403	2.15249e-166
RPL7L1	7.65563e-171	-0.321303	0.167	0.688	2.84376e-166
PPP2CA	7.83667e-171	-0.474079	0.254	0.831	2.91101e-166
TRAF4	8.285e-171	-0.413059	0.06	0.446	3.07755e-166
FLII	8.58246e-171	-0.499106	0	0.281	3.18804e-166
SDHA	1.00097e-170	-0.405663	0.227	0.783	3.71819e-166
ZCRB1	1.00712e-170	-0.36391	0.139	0.625	3.74106e-166
SALL2	1.07193e-170	-0.290412	0.072	0.478	3.9818e-166
FBXL6	1.44523e-170	-0.46242	0	0.28	5.36846e-166
DLG5	1.50226e-170	-0.470897	0.001	0.284	5.58029e-166
PCBP1.AS1	1.70311e-170	2.12372	0.354	0	6.32637e-166
FUBP1	1.87088e-170	-0.439827	0.233	0.788	6.94958e-166
PDLIM7	2.74772e-170	-0.511878	0.204	0.732	1.02067e-165
ARF4	3.00686e-170	-0.48293	0.255	0.831	1.11693e-165
NUBP1	3.05596e-170	-0.352517	0.054	0.43	1.13517e-165
TANGO2	4.09486e-170	-0.404646	0.019	0.336	1.52108e-165
ANKHD1	5.40973e-170	-0.28974	0.111	0.564	2.0095e-165
SPSB4	8.04944e-170	-0.277409	0.071	0.475	2.99004e-165
NUSAP1	8.36296e-170	-0.428475	0.048	0.414	3.1065e-165
GLE1	1.20378e-169	-0.408945	0.038	0.39	4.47157e-165
CCDC12	1.38607e-169	-0.354878	0.113	0.566	5.14869e-165
PSMC3IP	1.58044e-169	-0.450325	0.017	0.332	5.87072e-165
ACIN1	1.60359e-169	-0.29389	0.163	0.675	5.9567e-165
C19orf53	1.8094e-169	-0.665953	0.338	0.87	6.72121e-165
SENP5	3.16225e-169	-0.334373	0.054	0.429	1.17465e-164
RPL36AL	3.71595e-169	1.7693	0.36	0.005	1.38033e-164
FLNA	5.29535e-169	-0.486165	0.309	0.874	1.96701e-164
CNPY2	5.58864e-169	-0.3742	0.179	0.697	2.07595e-164
LDHB	5.91357e-169	1.57874	0.78	0.837	2.19666e-164
CPSF4	6.14096e-169	-0.369493	0.057	0.436	2.28112e-164
GADD45G	6.91638e-169	-0.307213	0.072	0.474	2.56916e-164
VAPA	7.94491e-169	-0.399175	0.22	0.773	2.95122e-164
SPR	7.95146e-169	-0.463751	0.013	0.318	2.95365e-164
TUBB2B	8.14033e-169	-0.567416	0.282	0.829	3.02381e-164
GPAT4	8.89265e-169	-0.3591	0.075	0.48	3.30326e-164
FAM53A	1.06972e-168	-0.475571	0.006	0.295	3.97357e-164
PPP1R18	1.69264e-168	-0.452735	0	0.278	6.28747e-164
HPRT1	2.06098e-168	-0.434598	0.056	0.43	7.65571e-164
SERBP1	2.19816e-168	-0.684451	0.539	0.993	8.1653e-164
GNB1	2.61921e-168	-0.572209	0.379	0.958	9.72933e-164
TTC3	2.72877e-168	-0.338616	0.239	0.807	1.01363e-163
HSD17B8	2.8311e-168	-0.398111	0	0.276	1.05164e-163
MT-ND3	2.8311e-168	-0.460432	0	0.276	1.05164e-163
TULP3	3.02335e-168	-0.337163	0.035	0.381	1.12305e-163
SUMO2	3.15023e-168	2.00188	0.51	0.159	1.17018e-163
PRDX6	3.24656e-168	2.12037	0.511	0.164	1.20597e-163
SLC16A2	4.01149e-168	-0.330958	0.017	0.328	1.49011e-163
ACLY	4.62139e-168	-0.337501	0.188	0.721	1.71666e-163
SRSF7	5.07619e-168	-0.508431	0.31	0.891	1.8856e-163
IRF2BP1	5.18048e-168	-0.425975	0.01	0.308	1.92434e-163
RRN3	5.41982e-168	-0.452462	0.003	0.287	2.01325e-163
TNNT2	5.45454e-168	1.52407	0.83	0.929	2.02614e-163
PPP1R10	6.81286e-168	-0.470102	0	0.276	2.53071e-163
SKA1	6.81287e-168	-0.472372	0	0.276	2.53071e-163
TADA1	7.59731e-168	-0.38228	0.03	0.364	2.8221e-163
NDUFA9	9.3889e-168	-0.396293	0.128	0.594	3.4876e-163
TWF1	9.51107e-168	-0.348585	0.054	0.428	3.53298e-163
CDK1	9.61128e-168	-0.298329	0.166	0.677	3.5702e-163
RNF220	9.82312e-168	-0.361229	0.102	0.54	3.6489e-163
FBXO3	1.06176e-167	-0.457067	0.043	0.398	3.944e-163
TXLNA	1.13918e-167	-0.345757	0.066	0.458	4.2316e-163
MYO3A	1.40225e-167	-0.318334	0.02	0.337	5.20878e-163
UTP14C	1.6388e-167	-0.449927	0	0.275	6.08747e-163
TTN.AS1	1.93307e-167	2.21189	0.349	0	7.18059e-163
BEX4	2.2815e-167	-0.465885	0.172	0.666	8.47484e-163
FIGNL1	3.62827e-167	-0.453636	0.027	0.354	1.34776e-162
BOLL	3.94041e-167	-0.381787	0	0.275	1.46371e-162
MRPS9	9.84128e-167	-0.336379	0.104	0.541	3.65564e-162
ARL1	1.14162e-166	-0.369627	0.094	0.519	4.24064e-162
CENPB	1.39859e-166	-0.37719	0.041	0.392	5.19519e-162
UBA2	1.65995e-166	-0.377097	0.232	0.792	6.16604e-162
MTA1	1.73555e-166	-0.284804	0.126	0.594	6.44687e-162
RHOU	2.27529e-166	-0.554042	0	0.273	8.4518e-162
TTC7B	2.67769e-166	2.35498	0.507	0.16	9.94653e-162
STK11	2.89254e-166	-0.369567	0.067	0.456	1.07446e-161
VDAC3	2.89398e-166	-0.370195	0.238	0.79	1.075e-161
ASF1A	4.10634e-166	-0.333974	0.06	0.438	1.52534e-161
JPT1	4.29621e-166	-0.683652	0.394	0.902	1.59587e-161
DCAF11	5.46407e-166	-0.457293	0	0.273	2.02968e-161
C3orf58	5.46408e-166	-0.525975	0	0.273	2.02969e-161
CNOT3	6.51662e-166	-0.46216	0.001	0.277	2.42066e-161
ATP5F1C	6.85887e-166	-0.601433	0.379	0.942	2.5478e-161
ELAVL2	7.91613e-166	-0.346281	0.024	0.345	2.94053e-161
BCKDK	1.1058e-165	-0.400753	0.083	0.492	4.1076e-161
WBP11	1.22891e-165	-0.309483	0.125	0.587	4.56491e-161
ZNHIT2	1.30782e-165	-0.402213	0.013	0.313	4.85802e-161
REXO4	1.31165e-165	-0.418741	0	0.272	4.87224e-161
HIRIP3	2.00806e-165	-0.373626	0.046	0.403	7.45913e-161
RBP4	2.52243e-165	-0.481752	0.009	0.299	9.36982e-161
ASNS	2.86003e-165	-0.428874	0.022	0.338	1.06239e-160
MYO19	3.14731e-165	-0.483784	0	0.272	1.1691e-160
FAM213A	3.14731e-165	-0.487849	0	0.272	1.1691e-160
CDC25A	3.44745e-165	-0.394203	0.048	0.407	1.28059e-160
PCNX3	3.93061e-165	-0.361736	0.033	0.37	1.46006e-160
SLC25A37	4.87277e-165	-0.604043	0.171	0.66	1.81004e-160
RTCA	5.5475e-165	-0.382885	0.066	0.451	2.06068e-160
NTMT1	6.41659e-165	-0.345674	0.093	0.515	2.38351e-160
USP19	7.18734e-165	-0.403093	0.035	0.371	2.66981e-160
LINC02067	7.18951e-165	1.76917	0.345	0	2.67062e-160
FAM76B	7.21885e-165	-0.398263	0.026	0.349	2.68152e-160
TRNAU1AP	1.03069e-164	-0.317321	0.072	0.465	3.82862e-160
UBE2C	1.06295e-164	-0.611545	0.392	0.955	3.94843e-160
ARHGAP11A	1.07683e-164	-0.487761	0	0.272	3.99998e-160
TAGLN2	1.37681e-164	-0.429146	0.185	0.698	5.11429e-160
DCK	1.63827e-164	-0.421919	0.027	0.352	6.08551e-160
FYB	1.80987e-164	-0.423497	0	0.271	6.72293e-160
IPO4	1.80987e-164	-0.480399	0	0.271	6.72293e-160
ARHGAP21	1.92034e-164	-0.331451	0.094	0.516	7.1333e-160
LSM4	2.25525e-164	-0.630422	0.36	0.883	8.37737e-160
LYPLA2	3.6222e-164	-0.376612	0.103	0.535	1.3455e-159
PIH1D1	3.76163e-164	-0.345082	0.115	0.562	1.39729e-159
NSMAF	4.70312e-164	-0.433744	0.034	0.368	1.74702e-159
PSAT1	5.70501e-164	-0.385063	0.069	0.457	2.11918e-159
COPG2	1.03258e-163	-0.36519	0.06	0.433	3.83564e-159
ABCF2-H2BE1	1.03906e-163	-0.429241	0	0.27	3.85969e-159
ZDBF2	1.03906e-163	-0.446941	0	0.27	3.8597e-159
AL390957.1	1.04881e-163	1.71976	0.343	0	3.89591e-159
RTCB	1.39989e-163	-0.342494	0.198	0.727	5.20005e-159
SLC35F1	1.41367e-163	1.98821	0.414	0.055	5.25122e-159
TACC3	1.98846e-163	-0.365808	0.102	0.532	7.38632e-159
MAP1LC3B	2.64766e-163	-0.336318	0.174	0.684	9.83499e-159
USPL1	2.90887e-163	-0.328061	0.029	0.356	1.08053e-158
PTP4A2	3.77701e-163	-0.470537	0.226	0.763	1.40301e-158
ZFHX4	4.0518e-163	-0.316643	0.041	0.388	1.50508e-158
POLR2B	5.61168e-163	-0.270124	0.143	0.624	2.08451e-158
ARHGAP11B	5.90025e-163	-0.486521	0.001	0.272	2.19171e-158
KIAA1524	5.95556e-163	-0.536552	0	0.268	2.21225e-158
FIZ1	6.807e-163	-0.378347	0.022	0.336	2.52853e-158
ARHGEF1	8.40803e-163	-0.431922	0.027	0.348	3.12325e-158
SCAMP3	8.55447e-163	-0.460716	0	0.27	3.17764e-158
SOX2	9.14672e-163	-0.341138	0.032	0.362	3.39764e-158
GLUD1	9.6018e-163	-0.31383	0.114	0.56	3.56669e-158
RP9	9.81295e-163	-0.347026	0.093	0.511	3.64512e-158
XRCC1	1.07372e-162	-0.311977	0.087	0.5	3.98845e-158
UBAC1	1.09002e-162	-0.45886	0.068	0.45	4.04899e-158
ARMCX2	1.14669e-162	-0.336328	0.122	0.576	4.2595e-158
B9D1	1.23965e-162	-0.344054	0.041	0.386	4.60481e-158
ZSCAN21	1.55857e-162	-0.369465	0.018	0.324	5.78946e-158
PPAN	2.37407e-162	-0.354957	0.037	0.376	8.81872e-158
UBA52	2.67776e-162	-0.671271	0.759	0.995	9.94682e-158
AKIRIN2	2.72841e-162	-0.336725	0.114	0.558	1.0135e-157
TCP1	3.0547e-162	-0.438794	0.265	0.82	1.1347e-157
RGPD6	3.40793e-162	-0.515749	0	0.267	1.26591e-157
RGPD5	3.40793e-162	-0.515749	0	0.267	1.26591e-157
COX6A2	3.71072e-162	-0.637719	0.149	0.6	1.37838e-157
EXOSC4	3.94282e-162	-0.324037	0.085	0.492	1.4646e-157
MED11	3.95499e-162	-0.378223	0.034	0.366	1.46912e-157
MINPP1	8.45349e-162	-0.411008	0.042	0.385	3.14013e-157
GPN1	9.11555e-162	-0.303435	0.068	0.452	3.38606e-157
PATZ1	1.03579e-161	-0.357188	0.061	0.435	3.84755e-157
MOB2	1.05453e-161	-0.372701	0.037	0.374	3.91716e-157
TGS1	1.06114e-161	-0.425261	0.037	0.374	3.9417e-157
PHRF1	1.13068e-161	-0.483767	0.003	0.276	4.20003e-157
C3orf70	1.1877e-161	-0.339542	0.025	0.343	4.41185e-157
RFC5	1.48124e-161	-0.355887	0.074	0.464	5.50223e-157
NSFL1C	1.94024e-161	-0.302356	0.129	0.587	7.2072e-157
UBA1	3.15728e-161	-0.419072	0.217	0.747	1.1728e-156
TAF1L	3.5063e-161	-0.442643	0.001	0.268	1.30245e-156
SNHG5	3.73144e-161	1.7499	0.338	0	1.38608e-156
RAMP2	4.54299e-161	-0.313966	0.169	0.667	1.68754e-156
SEC24C	5.57677e-161	-0.376227	0.092	0.504	2.07155e-156
DHX36	5.61194e-161	-0.339263	0.054	0.417	2.08461e-156
UBR4	5.90298e-161	-0.298579	0.074	0.467	2.19272e-156
PARP1	9.05227e-161	-0.340807	0.223	0.768	3.36256e-156
MRPL4	1.01463e-160	-0.36649	0.087	0.494	3.76894e-156
LHFP	1.11044e-160	-0.563606	0	0.265	4.12483e-156
PSMB10	1.68196e-160	-0.471095	0.031	0.354	6.2478e-156
SPATA13	2.09399e-160	-0.389484	0.024	0.338	7.77833e-156
COPS7A	2.45985e-160	-0.426092	0.046	0.392	9.13736e-156
RGS19	3.11655e-160	-0.465476	0.021	0.327	1.15767e-155
ARPC5	3.76835e-160	-0.401828	0.167	0.656	1.39979e-155
MRPL52	3.99483e-160	-0.548528	0.314	0.861	1.48392e-155
ZNF266	4.02579e-160	-0.44461	0.022	0.329	1.49542e-155
PFKL	4.06008e-160	-0.272604	0.124	0.576	1.50816e-155
FAM162A	4.14961e-160	-0.384137	0.256	0.813	1.54142e-155
TET3	4.21374e-160	-0.299264	0.046	0.395	1.56524e-155
SUPT4H1	4.4005e-160	-0.388472	0.141	0.608	1.63461e-155
UCK2	5.18557e-160	-0.376837	0.07	0.452	1.92623e-155
STRIP1	5.82451e-160	-0.341538	0.039	0.376	2.16357e-155
H2AFJ	6.26567e-160	-0.300006	0.152	0.633	2.32744e-155
2023-03-02	6.30032e-160	-0.476849	0.021	0.327	2.34032e-155
COLGALT1	7.74722e-160	-0.324573	0.085	0.489	2.87778e-155
PAM16	9.30493e-160	-0.405732	0.006	0.282	3.45641e-155
NENF	1.00001e-159	-0.302639	0.106	0.537	3.71463e-155
PITRM1	1.0201e-159	-0.368944	0.039	0.376	3.78927e-155
AP2S1	1.27072e-159	-0.488776	0.268	0.81	4.7202e-155
MRPL50	1.41348e-159	-0.356971	0.073	0.459	5.25052e-155
USP4	1.74507e-159	-0.344438	0.056	0.42	6.48225e-155
SCHLAP1	2.62424e-159	1.76325	0.335	0	9.74801e-155
PAFAH1B2	2.6473e-159	-0.272766	0.208	0.741	9.83366e-155
PRRX2	2.90234e-159	-0.466851	0.032	0.356	1.0781e-154
BAD	3.41773e-159	-0.300125	0.085	0.488	1.26955e-154
UBR7	3.59465e-159	-0.445529	0	0.263	1.33527e-154
FAM103A1	3.59465e-159	-0.465802	0	0.263	1.33527e-154
TSSC4	3.70863e-159	-0.405538	0.047	0.395	1.37761e-154
FOXP3	4.02243e-159	-0.414536	0.001	0.267	1.49417e-154
MMD	6.56565e-159	-0.423273	0.087	0.489	2.43888e-154
RAP2C	6.67251e-159	-0.412185	0.045	0.39	2.47857e-154
STRAP	6.98277e-159	-0.370946	0.236	0.784	2.59382e-154
A2MP1	7.58057e-159	1.70935	0.334	0	2.81588e-154
VHLL	8.56552e-159	-0.425219	0	0.262	3.18175e-154
EIF3G	1.1186e-158	-0.405438	0.236	0.779	4.15514e-154
AP1AR	1.33432e-158	-0.37139	0.038	0.371	4.95648e-154
LSM3	1.56071e-158	-0.5805	0.318	0.86	5.7974e-154
NOMO1	1.56727e-158	-0.38657	0.031	0.352	5.82178e-154
POLE3	1.6145e-158	-0.27723	0.133	0.595	5.99722e-154
BCL2L2-PABPN1	2.04021e-158	-0.477459	0	0.262	7.57855e-154
TMSB4XP4	2.18759e-158	1.35849	0.333	0	8.12601e-154
