## Supplementary material for "Spatiotemporal transcriptome atlas of human embryos after gastrulation": Supplmental tables: Table S14 DEGs between embryos of human and mouse in main fetal organs from PCW3-8.xlsx (part 3 of 3)

### Sheet: PCW4_E10_Heart (continued)
	p_val	avg_log2FC	pct.1	pct.2	p_val_adj
PHF21B	2.21186e-158	-0.309752	0.019	0.32	8.21617e-154
SAR1B	2.22096e-158	-0.342714	0.083	0.478	8.24996e-154
MRPL35	2.84988e-158	-0.367966	0.068	0.446	1.05862e-153
POFUT2	2.89682e-158	-0.36344	0.056	0.416	1.07605e-153
KCTD5	3.03931e-158	-0.346801	0.036	0.366	1.12898e-153
SNAP47	3.51182e-158	-0.361818	0.049	0.399	1.3045e-153
ZC3H4	4.85755e-158	-0.477243	0	0.261	1.80439e-153
RGPD4	9.32833e-158	-0.502738	0.002	0.267	3.4651e-153
YIF1B	1.01728e-157	-0.321245	0.091	0.498	3.7788e-153
RBM10	1.17061e-157	-0.291746	0.079	0.472	4.34836e-153
ATXN10	1.24801e-157	-0.387915	0.266	0.805	4.63587e-153
ZDHHC3	1.39342e-157	-0.415682	0.032	0.354	5.17598e-153
ADNP	1.48598e-157	-0.251487	0.204	0.74	5.51982e-153
MAPK7	1.48734e-157	-0.347481	0.032	0.354	5.52486e-153
ZNF160	1.73502e-157	-0.262063	0.064	0.438	6.44489e-153
UCHL1	1.74781e-157	-0.299621	0.187	0.704	6.49241e-153
PSMC3	1.99194e-157	-0.490082	0.298	0.833	7.39925e-153
PTOV1	2.28512e-157	-0.52068	0.308	0.843	8.48832e-153
MKI67	2.34095e-157	-0.370469	0.15	0.623	8.6957e-153
IGSF8	2.69031e-157	-0.360276	0.008	0.285	9.99342e-153
NUDCD2	3.53615e-157	-0.423967	0.105	0.525	1.31354e-152
INTS11	3.57126e-157	-0.283194	0.092	0.502	1.32658e-152
ALG10B	4.26908e-157	-0.427225	0.02	0.321	1.58579e-152
AC026362.1	5.22592e-157	1.56867	0.331	0	1.94122e-152
NPLOC4	6.05048e-157	-0.284153	0.08	0.475	2.24751e-152
NUP35	8.36687e-157	-0.390793	0.027	0.34	3.10796e-152
TBCA	8.39167e-157	-0.63247	0.404	0.942	3.11717e-152
MAPRE1	8.51636e-157	-0.364478	0.239	0.785	3.16349e-152
MCRIP1	1.32051e-156	-0.416514	0.239	0.785	4.90518e-152
CAPZA2	1.42354e-156	-0.347837	0.198	0.72	5.28788e-152
TFRC	1.70758e-156	-0.381661	0.043	0.383	6.34297e-152
COQ2	1.71508e-156	-0.424675	0.016	0.307	6.37084e-152
MAPK14	1.81096e-156	-0.335672	0.076	0.462	6.72698e-152
THADA	3.72422e-156	-0.27078	0.048	0.394	1.3834e-151
CMAS	4.24581e-156	-0.342635	0.088	0.489	1.57715e-151
C19orf25	4.33207e-156	-0.349449	0.043	0.382	1.60919e-151
RNF20	4.49892e-156	-0.260368	0.063	0.433	1.67117e-151
SEH1L	5.97427e-156	-0.345914	0.061	0.424	2.2192e-151
COPB2	6.57831e-156	-0.305972	0.148	0.619	2.44358e-151
HEMGN	7.91905e-156	-0.540304	0.026	0.333	2.94161e-151
SNRPA1	8.25558e-156	-0.333263	0.16	0.64	3.06662e-151
THOC1	8.59474e-156	-0.32379	0.074	0.457	3.1926e-151
USP6	9.45089e-156	-0.489465	0.002	0.266	3.51063e-151
MSL1	1.25167e-155	-0.311185	0.117	0.553	4.64947e-151
TRABD	1.6472e-155	-0.384499	0.047	0.388	6.11868e-151
MAGED1	2.76731e-155	-0.573088	0.392	0.918	1.02795e-150
TMEM33	3.303e-155	-0.346742	0.061	0.425	1.22693e-150
CLPTM1	3.34521e-155	-0.371461	0.045	0.384	1.24261e-150
GART	3.45811e-155	-0.347384	0.049	0.395	1.28455e-150
HMGCS1	4.31999e-155	-0.334469	0.244	0.804	1.6047e-150
ZMAT2	4.60602e-155	-0.307294	0.13	0.578	1.71095e-150
DHX16	4.94311e-155	-0.42233	0	0.257	1.83617e-150
GP1BB	4.94311e-155	-0.373662	0	0.257	1.83617e-150
BNIP2	5.87273e-155	-0.331866	0.089	0.488	2.18148e-150
GBF1	6.17728e-155	-0.26528	0.076	0.46	2.29461e-150
TLE1	7.22705e-155	-0.281447	0.091	0.498	2.68456e-150
ESPL1	8.54815e-155	-0.333903	0.029	0.342	3.1753e-150
USP37	9.31187e-155	-0.275067	0.047	0.391	3.45899e-150
ABHD17A	1.09722e-154	-0.436783	0.064	0.426	4.07573e-150
ANKRD40	1.34371e-154	-0.277043	0.074	0.454	4.99136e-150
SNX4	1.4601e-154	-0.310955	0.086	0.481	5.42369e-150
PSMC2	1.62048e-154	-0.302174	0.174	0.666	6.01944e-150
PCBD2	1.97397e-154	-0.390379	0.037	0.362	7.33252e-150
CDK2AP2	2.05785e-154	-0.258925	0.106	0.531	7.64407e-150
RGPD3	2.54835e-154	-0.492178	0.004	0.267	9.46612e-150
NDUFAB1	3.04083e-154	-0.496409	0.342	0.899	1.12954e-149
NUP62	3.0653e-154	-0.251	0.135	0.593	1.13864e-149
UQCRC1	3.19548e-154	-0.456615	0.293	0.837	1.18699e-149
POU3F2	3.21992e-154	-0.320088	0.012	0.293	1.19607e-149
ARVCF	4.12348e-154	-0.367858	0.026	0.332	1.53171e-149
MFF	4.47877e-154	-0.331763	0.145	0.606	1.66368e-149
ZNF207	5.01498e-154	-0.347972	0.224	0.76	1.86286e-149
BCL7A	5.07247e-154	-0.398285	0.018	0.309	1.88422e-149
ASNA1	5.44914e-154	-0.355118	0.077	0.46	2.02414e-149
EWSR1	6.07279e-154	-0.418618	0.284	0.847	2.2558e-149
CHMP1A	6.81543e-154	-0.263205	0.064	0.431	2.53166e-149
PAXIP1	6.88761e-154	-0.324864	0.047	0.387	2.55847e-149
BHLHB9	7.72822e-154	-0.473879	0.017	0.305	2.87072e-149
MRPL43	1.34508e-153	-0.34588	0.112	0.536	4.99643e-149
ATP13A1	1.86485e-153	-0.350783	0.032	0.348	6.92718e-149
TBCC	2.0617e-153	-0.374787	0.02	0.316	7.65841e-149
ADGRG1	2.6777e-153	-0.358532	0.009	0.284	9.94657e-149
PIMREG	2.90214e-153	-0.306383	0.076	0.458	1.07803e-148
ACADL	3.04373e-153	-0.51332	0.002	0.26	1.13062e-148
RAB6A	3.66168e-153	-0.327057	0.146	0.606	1.36017e-148
CDR2	3.69836e-153	-0.417453	0	0.254	1.37379e-148
PCNX	3.69836e-153	-0.478555	0	0.254	1.37379e-148
RFC3	3.90251e-153	-0.298952	0.082	0.472	1.44963e-148
DENR	3.92581e-153	-0.31875	0.205	0.725	1.45828e-148
FYB1	4.06076e-153	-0.374706	0.005	0.271	1.50841e-148
UQCR11	4.18108e-153	-0.678887	0.585	0.985	1.55311e-148
SRGAP2B	4.87289e-153	-0.43889	0.026	0.331	1.81009e-148
RNF4	5.14806e-153	-0.262178	0.097	0.507	1.9123e-148
DHRS4	8.75554e-153	-0.423027	0	0.253	3.25233e-148
ABCB7	8.84029e-153	-0.276013	0.054	0.403	3.28382e-148
AP1M1	1.41623e-152	-0.33333	0.097	0.502	5.26071e-148
SEC13	1.59944e-152	-0.27364	0.191	0.697	5.94127e-148
AAMP	1.84382e-152	-0.288498	0.134	0.585	6.84906e-148
EML1	1.87624e-152	-0.384648	0.03	0.34	6.96949e-148
RPL10AP6	1.92381e-152	1.49132	0.323	0	7.14619e-148
COMMD8	2.16965e-152	-0.457778	0.04	0.365	8.05939e-148
VEZF1	2.97809e-152	-0.262184	0.086	0.479	1.10624e-147
ING4	3.08057e-152	-0.307005	0.078	0.459	1.14431e-147
IMMT	3.19497e-152	-0.316564	0.204	0.713	1.1868e-147
CSE1L	4.83052e-152	-0.329698	0.223	0.755	1.79434e-147
PGAM4	4.90122e-152	-0.383564	0	0.252	1.82061e-147
RPA2	5.22869e-152	-0.290597	0.118	0.55	1.94225e-147
UBXN6	5.63595e-152	-0.28652	0.101	0.512	2.09353e-147
CTSA	6.79568e-152	-0.26276	0.052	0.4	2.52432e-147
RGPD2	9.65425e-152	-0.479785	0.005	0.267	3.58617e-147
EIF2S2	1.04504e-151	-0.443438	0.278	0.833	3.88192e-147
OTUD4	1.3394e-151	-0.256669	0.063	0.423	4.97535e-147
M6PR	1.53972e-151	-0.461202	0.033	0.344	5.71943e-147
SNN	1.7873e-151	-0.373146	0.054	0.4	6.6391e-147
ZNF740	1.92372e-151	-0.386979	0.025	0.325	7.14583e-147
CNN3	2.44374e-151	-0.486244	0.337	0.877	9.07753e-147
FAM109A	2.7392e-151	-0.35689	0	0.251	1.0175e-146
SHMT1	2.90534e-151	-0.425846	0.006	0.269	1.07922e-146
RUNDC3A	4.37199e-151	-0.34908	0.002	0.256	1.62402e-146
N4BP1	6.47171e-151	-0.45872	0	0.25	2.40398e-146
UHMK1	6.55903e-151	-0.385946	0.027	0.331	2.43642e-146
UBALD2	6.71059e-151	-0.316444	0.06	0.415	2.49271e-146
C7orf26	9.64574e-151	-0.313777	0.038	0.359	3.58301e-146
KIF13B	1.09725e-150	-0.297348	0.046	0.38	4.07586e-146
PSMA1	1.3661e-150	-0.418751	0.272	0.832	5.07453e-146
STX6	1.50663e-150	-0.333127	0.039	0.361	5.59654e-146
MT.ND6	2.11296e-150	1.7492	0.319	0	7.84882e-146
LYRM9	3.01034e-150	-0.468349	0.008	0.273	1.11822e-145
PPP1R2	3.01191e-150	-0.262169	0.087	0.477	1.1188e-145
KAT6B	3.20945e-150	-0.449423	0.002	0.257	1.19218e-145
RBCK1	3.73672e-150	-0.352024	0.058	0.409	1.38804e-145
NFX1	3.79149e-150	-0.356868	0.048	0.384	1.40839e-145
KLHDC4	3.864e-150	-0.305833	0.045	0.376	1.43532e-145
CCT6A	5.98709e-150	1.57827	0.318	0	2.22397e-145
SMIM12	6.28469e-150	-0.345272	0.073	0.444	2.33451e-145
CDK2	6.60892e-150	-0.314278	0.054	0.399	2.45495e-145
TOR1A	7.05822e-150	-0.306219	0.038	0.359	2.62185e-145
UBA3	9.84883e-150	-0.348592	0.113	0.529	3.65844e-145
RBM42	1.30578e-149	-0.277393	0.113	0.537	4.85045e-145
SNRNP70	1.40779e-149	-0.407211	0.247	0.78	5.22938e-145
INTS14	1.45655e-149	-0.365079	0.03	0.337	5.4105e-145
CLUH	1.46857e-149	-0.43247	0.07	0.433	5.45515e-145
TMEM57	2.00841e-149	-0.428896	0	0.248	7.46045e-145
PCNX2	2.07451e-149	1.66234	0.332	0.009	7.70597e-145
RPLP0	2.52359e-149	-0.527658	0.909	1	9.37412e-145
SLC38A2	3.18026e-149	-0.281518	0.215	0.737	1.18134e-144
MED19	3.34071e-149	-0.370846	0.039	0.358	1.24094e-144
MED8	5.20488e-149	-0.361821	0.054	0.395	1.93341e-144
FAM91A1	5.87025e-149	-0.305263	0.039	0.36	2.18056e-144
DNAJA3	5.96146e-149	-0.451497	0	0.249	2.21445e-144
C1orf174	7.51887e-149	-0.389723	0.025	0.322	2.79296e-144
APOOL	9.10071e-149	-0.267549	0.05	0.386	3.38055e-144
MYCL	9.81906e-149	-0.309093	0.02	0.307	3.64739e-144
ATP11C	1.00526e-148	-0.259288	0.044	0.372	3.73413e-144
RNASEH2A	1.07171e-148	-0.377693	0.041	0.362	3.98097e-144
BRI3BP	1.09468e-148	-0.359727	0.052	0.392	4.06629e-144
KANSL1	1.13197e-148	-0.583391	0.009	0.275	4.20482e-144
TPD52L2	1.25386e-148	-0.318886	0.13	0.569	4.65759e-144
NDUFA10	1.4273e-148	-0.254964	0.207	0.727	5.30185e-144
PPIL2	1.44479e-148	-0.284861	0.048	0.382	5.36683e-144
MYEF2	1.56579e-148	-0.278143	0.074	0.446	5.8163e-144
ERI1	1.97597e-148	-0.37567	0.011	0.282	7.33994e-144
PPIL3	2.0121e-148	-0.286949	0.058	0.407	7.47416e-144
DHRS4L2	2.02073e-148	-0.415188	0.002	0.253	7.50619e-144
ATF6B	2.09474e-148	-0.394859	0.003	0.257	7.78113e-144
MCL1	2.18568e-148	-0.255675	0.152	0.617	8.11891e-144
ACTR1B	2.3673e-148	-0.317803	0.084	0.467	8.79356e-144
NSMCE3	2.62961e-148	-0.40664	0	0.246	9.76795e-144
ABCE1	3.63086e-148	-0.336321	0.093	0.486	1.34872e-143
OARD1	4.54991e-148	-0.293958	0.08	0.458	1.69011e-143
SLC6A6	6.08632e-148	-0.41055	0.017	0.299	2.26082e-143
PAPD5	6.19281e-148	-0.416564	0	0.246	2.30038e-143
PEDS1	6.19282e-148	-0.446	0	0.246	2.30038e-143
TBL3	8.48629e-148	-0.338099	0.043	0.367	3.15232e-143
FUNDC2	1.19759e-147	-0.323308	0.156	0.622	4.44856e-143
NR1I3	1.46329e-147	-0.433417	0.001	0.249	5.43552e-143
TTLL4	1.8781e-147	-0.257011	0.047	0.378	6.9764e-143
SKA2	2.06431e-147	-0.298792	0.225	0.749	7.66808e-143
PALM	2.21793e-147	-0.292105	0.068	0.429	8.23871e-143
ZNF821	2.35755e-147	-0.395555	0.02	0.304	8.75735e-143
PALD1	2.72364e-147	-0.368043	0.021	0.309	1.01172e-142
PRIM1	2.86554e-147	-0.397547	0.02	0.304	1.06443e-142
MPRIP	3.21223e-147	-0.286465	0.195	0.697	1.19321e-142
GLIS2	3.4305e-147	-0.391992	0	0.245	1.27429e-142
TCF20	4.00796e-147	-0.477332	0.008	0.269	1.4888e-142
TSC22D3	4.26352e-147	-0.251997	0.101	0.505	1.58373e-142
CDC37L1	5.11802e-147	-0.357313	0.028	0.327	1.90114e-142
APPBP2	7.34601e-147	-0.2947	0.078	0.452	2.72875e-142
PRKAB1	7.70415e-147	-0.399927	0.031	0.335	2.86178e-142
ARHGAP19-SLIT1	8.06921e-147	-0.402538	0	0.244	2.99739e-142
AL121594.1	8.54273e-147	1.53975	0.313	0	3.17328e-142
RPLP2	8.90299e-147	0.663548	0.961	1	3.3071e-142
PELI1	9.81857e-147	-0.415983	0.039	0.356	3.64721e-142
RBM15	1.07441e-146	-0.336949	0.03	0.334	3.99102e-142
GNB1L	1.25966e-146	-0.349921	0.023	0.314	4.67912e-142
NORAD	1.43257e-146	1.58997	0.312	0	5.32142e-142
SPECC1L-ADORA2A	1.89727e-146	-0.413416	0	0.243	7.04762e-142
PTPRK	2.17506e-146	-0.517837	0.002	0.249	8.07947e-142
TTLL12	3.27947e-146	-0.3121	0.056	0.398	1.21819e-141
BOP1	3.51733e-146	-0.315257	0.057	0.4	1.30655e-141
TP53INP2	3.5531e-146	-0.401864	0.031	0.334	1.31984e-141
USP3	5.15703e-146	-0.263717	0.086	0.469	1.91563e-141
PITHD1	5.91766e-146	-0.267584	0.071	0.435	2.19817e-141
ELOC	6.67424e-146	-0.405764	0.271	0.811	2.47921e-141
FKBP9	7.5229e-146	-0.432137	0.082	0.452	2.79446e-141
C6orf120	8.10235e-146	-0.389193	0.037	0.349	3.0097e-141
EXOSC9	1.04196e-145	-0.281266	0.087	0.466	3.87047e-141
POLR3E	1.04762e-145	-0.424069	0	0.242	3.8915e-141
HOPX	1.15217e-145	-0.44426	0.017	0.294	4.27986e-141
OTUD6B	1.29749e-145	-0.394746	0.026	0.32	4.81964e-141
SUMO1	1.30339e-145	-0.315986	0.21	0.72	4.84158e-141
PSMD2	1.68354e-145	-0.341514	0.248	0.777	6.25367e-141
COMMD1	1.71044e-145	-0.284223	0.177	0.66	6.35359e-141
SRM	1.7505e-145	-0.32245	0.2	0.698	6.50242e-141
YBX3	2.11028e-145	-0.284477	0.188	0.677	7.83886e-141
PCDHGA1	2.38997e-145	-0.31895	0.082	0.456	8.8778e-141
NFATC4	2.46027e-145	-0.391165	0	0.242	9.13891e-141
DAZAP1	2.84329e-145	-0.323159	0.146	0.593	1.05617e-140
RNF34	3.00711e-145	-0.265158	0.075	0.442	1.11702e-140
TRA2A	3.50016e-145	-0.264366	0.125	0.55	1.30017e-140
TAFA2	5.30636e-145	1.56518	0.309	0	1.9711e-140
PTCD2	5.7647e-145	-0.358516	0.026	0.319	2.14136e-140
MRPL57	5.8801e-145	-0.346074	0.248	0.781	2.18422e-140
CLOCK	7.28837e-145	-0.259488	0.054	0.392	2.70734e-140
ADO	1.0856e-144	-0.317594	0.039	0.353	4.03257e-140
C9orf64	1.26817e-144	-0.34704	0.023	0.31	4.71073e-140
RCN1	1.36255e-144	-0.333251	0.149	0.597	5.06133e-140
DYNC1LI1	1.59188e-144	-0.310125	0.09	0.473	5.9132e-140
C5orf15	1.59985e-144	-0.326111	0.086	0.462	5.9428e-140
COMMD2	1.82526e-144	-0.301862	0.072	0.434	6.78012e-140
TMED2	1.84524e-144	-0.27882	0.133	0.566	6.85434e-140
PPIL1	2.23702e-144	-0.274645	0.104	0.506	8.30964e-140
MRPL33	2.43786e-144	-0.433972	0.288	0.816	9.05569e-140
SBNO1	2.45652e-144	-0.290413	0.084	0.46	9.12499e-140
HIP1R	2.70996e-144	-0.422285	0.003	0.251	1.00664e-139
NDUFB7	2.82028e-144	-0.573664	0.371	0.881	1.04762e-139
SELENOT	2.82245e-144	-0.300155	0.114	0.523	1.04843e-139
GTF2B	2.9342e-144	-0.362116	0.049	0.375	1.08994e-139
PABPC4	3.08545e-144	-0.296456	0.211	0.723	1.14612e-139
AK4P3	3.17884e-144	-0.376451	0	0.24	1.18081e-139
CHD3	4.20158e-144	-0.256314	0.1	0.499	1.56072e-139
DMWD	4.63959e-144	-0.283037	0.062	0.408	1.72342e-139
CPOX	5.60795e-144	-0.441218	0.042	0.356	2.08313e-139
CDK9	7.24087e-144	-0.348897	0.033	0.336	2.6897e-139
GNA11	7.38172e-144	-0.300557	0.082	0.454	2.74201e-139
MKL1	7.45332e-144	-0.451149	0	0.24	2.76861e-139
TPGS1	8.43419e-144	-0.328992	0.048	0.373	3.13296e-139
COPE	8.66933e-144	-0.336307	0.191	0.674	3.22031e-139
MTCH1	8.67486e-144	-0.42164	0.316	0.86	3.22236e-139
MEPCE	1.11288e-143	-0.286859	0.028	0.322	4.13391e-139
CISD2	1.24727e-143	-0.358167	0.1	0.49	4.63312e-139
CALR	1.37604e-143	-0.584238	0.461	0.97	5.11144e-139
RNF2	1.69183e-143	-0.288398	0.075	0.438	6.28446e-139
SMOC1	2.09002e-143	2.11549	0.422	0.096	7.76359e-139
ATP5PD	2.24739e-143	-0.543585	0.406	0.934	8.34816e-139
PIGP	2.30777e-143	-0.431704	0.039	0.35	8.57244e-139
WDR75	2.52289e-143	-0.32861	0.055	0.391	9.37153e-139
B4GALT6	3.20145e-143	-0.411699	0.02	0.299	1.18921e-138
PRPF4B	3.80574e-143	-0.251823	0.117	0.533	1.41368e-138
DGCR14	4.09253e-143	-0.369728	0	0.238	1.52021e-138
RAB4B-EGLN2	4.09253e-143	-0.366446	0	0.238	1.52021e-138
PLXNB2	4.18397e-143	-0.340736	0.08	0.448	1.55418e-138
UBE2A	4.29756e-143	-0.323273	0.101	0.495	1.59637e-138
AP4M1	5.14861e-143	-0.282535	0.06	0.401	1.9125e-138
GSR	7.12937e-143	-0.297895	0.065	0.415	2.64828e-138
EIF6	7.17163e-143	-0.303265	0.215	0.725	2.66398e-138
CDK7	9.01866e-143	-0.433393	0.004	0.25	3.35007e-138
PDF	9.14752e-143	-0.424631	0.002	0.246	3.39794e-138
RGPD8	9.61342e-143	-0.449269	0.009	0.267	3.571e-138
CCT5	1.0622e-142	-0.536534	0.398	0.931	3.94565e-138
TP53	1.38489e-142	-0.278176	0.085	0.459	5.14431e-138
TXNDC5	1.72922e-142	-0.272269	0.107	0.507	6.42335e-138
TROVE2	2.24357e-142	-0.439311	0	0.237	8.33397e-138
TMEM126A	2.54635e-142	-0.325548	0.083	0.452	9.45867e-138
SMARCA4	2.90645e-142	-0.346479	0.282	0.832	1.07963e-137
HSPA8	2.96546e-142	-0.617429	0.623	0.99	1.10155e-137
TMEM60	3.08503e-142	-0.348192	0.037	0.342	1.14597e-137
KIAA1143	3.198e-142	-0.398128	0	0.238	1.18793e-137
CCDC58	4.17179e-142	-0.311827	0.072	0.428	1.54965e-137
AC119427.2	4.21115e-142	1.24951	0.304	0	1.56427e-137
TNKS	5.78876e-142	-0.369449	0.021	0.3	2.15029e-137
GIT1	9.36696e-142	-0.298213	0.063	0.408	3.47945e-137
TMEM70	1.49373e-141	-0.389329	0.046	0.364	5.5486e-137
MAK16	2.57918e-141	-0.327139	0.038	0.344	9.58062e-137
FBXO45	3.64421e-141	-0.303121	0.026	0.313	1.35368e-136
IGFBP5	6.52491e-141	-0.593439	0.211	0.686	2.42374e-136
NDUFA4	8.51862e-141	-0.649615	0.698	0.997	3.16433e-136
HOXD3	1.04512e-140	-0.297485	0.018	0.29	3.88219e-136
SF3B5	1.22432e-140	-0.428619	0.3	0.835	4.54785e-136
ANAPC4	1.36026e-140	-0.323776	0.048	0.37	5.05281e-136
ZNF367	1.93193e-140	-0.364469	0.012	0.271	7.17635e-136
NOL12	1.99511e-140	-0.363524	0.047	0.365	7.41105e-136
AGO2	2.05529e-140	-0.346389	0.109	0.503	7.63456e-136
DVL2	2.10389e-140	-0.305886	0.069	0.419	7.8151e-136
AGRN	2.14252e-140	-0.257946	0.085	0.456	7.95862e-136
CLCN5	2.50711e-140	-0.420982	0.038	0.34	9.31292e-136
NUDT19	3.51857e-140	-0.470728	0.038	0.339	1.30701e-135
FAM213B	3.66125e-140	-0.347173	0	0.234	1.36001e-135
MGAT4B	3.66126e-140	-0.375772	0	0.234	1.36001e-135
NUDC	3.95015e-140	-0.308266	0.246	0.772	1.46732e-135
ING1	4.65686e-140	-0.337683	0.042	0.353	1.72984e-135
TRA2B	4.78348e-140	-0.352895	0.27	0.811	1.77687e-135
IGFBPL1	6.21168e-140	-0.274158	0.052	0.378	2.30739e-135
CLTC	6.52029e-140	-0.370124	0.316	0.884	2.42203e-135
DDA1	6.92693e-140	-0.272249	0.111	0.514	2.57308e-135
AC079922.1	6.96363e-140	1.30361	0.3	0	2.58671e-135
PHGDH	7.44721e-140	-0.324858	0.142	0.578	2.76634e-135
DSCR3	8.54686e-140	-0.421186	0	0.233	3.17482e-135
GMPS	1.06311e-139	-0.25965	0.131	0.556	3.94904e-135
AP4S1	1.12974e-139	-0.369852	0.027	0.313	4.19652e-135
AC091167.2	1.15906e-139	1.53508	0.3	0	4.30545e-135
RAB28	1.84417e-139	-0.259991	0.053	0.381	6.85035e-135
PIGQ	2.88716e-139	-0.300262	0.048	0.366	1.07246e-134
APIP	3.38925e-139	-0.354176	0.039	0.344	1.25897e-134
IFT46	3.69256e-139	-0.318852	0.048	0.367	1.37164e-134
CINP	4.23497e-139	-0.341365	0.052	0.375	1.57312e-134
HTD2	4.65203e-139	-0.425633	0	0.232	1.72804e-134
NUDT14	4.78162e-139	-0.364489	0.033	0.327	1.77618e-134
SIN3A	5.62264e-139	-0.333864	0.078	0.438	2.08858e-134
SNHG16	8.8746e-139	1.45324	0.298	0	3.29656e-134
QTRT1	9.80062e-139	-0.332294	0.043	0.354	3.64054e-134
KLF1	1.0038e-138	-0.422783	0.01	0.263	3.72872e-134
TNFAIP1	1.27391e-138	-0.335116	0.061	0.395	4.73207e-134
TMEM176B	1.38924e-138	-0.49124	0.01	0.263	5.16045e-134
HNRNPA0	1.6248e-138	-0.433096	0.356	0.915	6.03549e-134
NOP58	1.76444e-138	-0.268082	0.14	0.571	6.55417e-134
HMG20B	1.92653e-138	-0.350031	0.092	0.467	7.15627e-134
WRB.SH3BGR	2.45215e-138	1.61689	0.297	0	9.10875e-134
HPF1	2.70081e-138	-0.295337	0.11	0.507	1.00324e-133
HDAC1	3.42189e-138	-0.266453	0.111	0.508	1.2711e-133
DOC2A	4.32398e-138	-0.385345	0.002	0.237	1.60619e-133
HIST3H2A	5.06958e-138	-0.367743	0.001	0.233	1.88315e-133
MCM4	5.46786e-138	-0.255608	0.17	0.633	2.03109e-133
RBX1	7.49844e-138	-0.609393	0.513	0.945	2.78537e-133
LZTR1	1.00006e-137	-0.320244	0.043	0.351	3.71483e-133
AC112491.1	1.12426e-137	1.48625	0.296	0	4.17617e-133
LRRC58	1.37542e-137	-0.322468	0.05	0.367	5.10914e-133
B3GALNT2	1.56621e-137	-0.412356	0.009	0.257	5.81784e-133
MEX3C	1.8864e-137	-0.341187	0.045	0.356	7.00722e-133
PSMA3	2.51441e-137	-0.321774	0.225	0.726	9.34002e-133
PES1	2.84398e-137	-0.292497	0.085	0.451	1.05642e-132
SBF1	3.561e-137	-0.273797	0.045	0.356	1.32277e-132
EXOSC3	3.67626e-137	-0.261798	0.053	0.376	1.36558e-132
VPS52	4.56947e-137	-0.382031	0.002	0.234	1.69737e-132
RAB4B	4.57516e-137	-0.354966	0.003	0.238	1.69949e-132
POGLUT1	4.67809e-137	-0.317756	0.027	0.31	1.73772e-132
MRI1	5.74737e-137	-0.278594	0.022	0.294	2.13492e-132
KIAA0368	7.43041e-137	-0.447207	0	0.229	2.7601e-132
TRAPPC12	7.55638e-137	-0.350252	0.009	0.256	2.80689e-132
IDE	8.02966e-137	-0.267329	0.055	0.379	2.9827e-132
BRD3	1.08439e-136	-0.324537	0.1	0.481	4.02809e-132
CDON	1.0883e-136	-0.330611	0.022	0.296	4.04259e-132
RBBP6	1.18143e-136	-0.287555	0.098	0.479	4.38855e-132
CCM2	1.33554e-136	-0.310371	0.067	0.407	4.96098e-132
DUSP19	1.37438e-136	-0.337238	0.006	0.247	5.10527e-132
HNRNPU	1.49332e-136	-0.56152	0.53	0.973	5.54708e-132
GRK2	2.29058e-136	-0.29267	0.046	0.356	8.50859e-132
MAP2K3	2.58168e-136	-0.412163	0.036	0.33	9.58992e-132
PBRM1	2.6494e-136	-0.251411	0.176	0.642	9.84148e-132
SMIM10L1	3.56421e-136	-0.412188	0.034	0.323	1.32396e-131
C21orf2	4.01877e-136	-0.345447	0	0.228	1.49281e-131
SLC12A7	4.44012e-136	-0.401893	0.002	0.236	1.64933e-131
ATP6V1F	5.51627e-136	-0.31547	0.228	0.728	2.04907e-131
SLC44A5	5.69493e-136	-0.320206	0.008	0.252	2.11544e-131
JMJD6	6.14926e-136	-0.256952	0.054	0.375	2.2842e-131
NKX2.5	6.45405e-136	1.59155	0.293	0	2.39742e-131
CCT4	7.19909e-136	-0.42694	0.344	0.898	2.67418e-131
ANKRD54	8.46027e-136	-0.256377	0.047	0.359	3.14265e-131
KDELC1	9.34063e-136	-0.392967	0	0.227	3.46967e-131
SELENOP	1.09248e-135	-0.451882	0.048	0.357	4.05814e-131
LRWD1	1.10464e-135	-0.298449	0.025	0.301	4.10328e-131
EXOSC5	1.71518e-135	-0.306887	0.064	0.399	6.37121e-131
FEN1	1.79491e-135	-0.279773	0.069	0.409	6.66738e-131
NICN1	2.17014e-135	-0.360535	0	0.227	8.06119e-131
RDH13	2.17014e-135	-0.39391	0	0.227	8.06119e-131
DNAJC8	2.63191e-135	-0.263216	0.228	0.734	9.77648e-131
SHCBP1	2.85899e-135	-0.298655	0.044	0.35	1.062e-130
NDUFV2	3.22138e-135	-0.318088	0.278	0.796	1.19661e-130
TPM2	3.32661e-135	1.95781	0.551	0.299	1.2357e-130
TMEM50B	3.93631e-135	-0.395795	0.001	0.229	1.46218e-130
KMT2B	4.8621e-135	-0.271287	0.045	0.353	1.80607e-130
NRM	5.03995e-135	-0.367823	0	0.226	1.87214e-130
SNRPA	5.231e-135	-0.344349	0.228	0.728	1.94311e-130
TRAPPC13	5.28653e-135	-0.33106	0.038	0.335	1.96373e-130
SARS	7.68762e-135	-0.275148	0.136	0.56	2.85564e-130
PEX6	8.43496e-135	-0.320376	0.013	0.266	3.13325e-130
COA7	8.5908e-135	-0.334855	0.023	0.293	3.19114e-130
DAXX	1.18996e-134	-0.284146	0.015	0.273	4.42023e-130
PTBP1	1.34193e-134	-0.332123	0.318	0.861	4.98475e-130
EHBP1L1	1.34811e-134	-0.48366	0.02	0.283	5.0077e-130
EYA3	1.733e-134	-0.260614	0.055	0.376	6.43738e-130
LAMP2	5.68168e-134	-0.341625	0.067	0.402	2.11052e-129
PLCXD1	6.29819e-134	-0.332252	0	0.224	2.33953e-129
MCAM	6.29819e-134	-0.476682	0	0.224	2.33953e-129
IGF2R	7.76601e-134	2.72375	0.711	0.82	2.88476e-129
SYNRG	8.09669e-134	-0.368445	0.002	0.232	3.0076e-129
TEX261	9.13313e-134	-0.316403	0.052	0.366	3.39259e-129
PRDX4	9.5814e-134	-0.299989	0.178	0.634	3.55911e-129
NEMF	1.39076e-133	-0.271906	0.084	0.442	5.16613e-129
PSMD5	1.41631e-133	-0.285578	0.043	0.345	5.26102e-129
ZSWIM8	1.46261e-133	-0.295877	0.041	0.341	5.433e-129
WDR74	1.48215e-133	-0.320633	0.046	0.353	5.50561e-129
TMSB15A	1.65058e-133	1.44146	0.288	0	6.13123e-129
TRAPPC6A	1.74155e-133	-0.352512	0.076	0.424	6.46915e-129
BTBD17	1.81089e-133	-0.296853	0.004	0.236	6.72674e-129
CYFIP1	1.85869e-133	-0.382472	0.077	0.421	6.90428e-129
KATNB1	2.72988e-133	-0.313951	0.031	0.313	1.01404e-128
C5orf42	3.38496e-133	-0.384312	0	0.223	1.25738e-128
MYL3	5.1306e-133	1.34043	0.833	0.942	1.90581e-128
DKC1	5.17949e-133	-0.332241	0.08	0.43	1.92397e-128
ZMYND19	6.86534e-133	-0.297512	0.038	0.33	2.5502e-128
LRRC8D	7.90829e-133	-0.27515	0.022	0.288	2.93761e-128
AMFR	1.06788e-132	-0.377826	0.031	0.312	3.96675e-128
U2AF2	1.14355e-132	-0.26344	0.118	0.515	4.24785e-128
UBE2M	1.51063e-132	-0.302291	0.104	0.482	5.61139e-128
PTPRG	1.88245e-132	2.10144	0.527	0.255	6.99253e-128
TJP2	1.88329e-132	-0.348374	0.021	0.284	6.99566e-128
LIAS	2.99169e-132	-0.389502	0.029	0.306	1.11129e-127
LAP3	3.0778e-132	-0.32842	0.078	0.423	1.14328e-127
PRKD3	3.14089e-132	-0.269759	0.062	0.388	1.16672e-127
LINC00486	3.3554e-132	1.49709	0.286	0	1.2464e-127
YY1AP1	5.06055e-132	-0.281542	0.083	0.435	1.87979e-127
ACTB	5.50014e-132	-0.569493	0.914	1	2.04308e-127
LETM1	5.50138e-132	-0.272265	0.049	0.358	2.04354e-127
POLR2G	5.82972e-132	-0.323518	0.248	0.762	2.16551e-127
SCYL3	9.45978e-132	-0.365626	0.018	0.275	3.51393e-127
STX16-NPEPL1	9.73139e-132	-0.390022	0	0.221	3.61482e-127
MKL2	9.73139e-132	-0.399109	0	0.221	3.61482e-127
PALM2.AKAP2	1.50806e-131	1.62943	0.285	0	5.60184e-127
STX5	1.69046e-131	-0.274431	0.059	0.38	6.27938e-127
GLT8D2	2.29417e-131	1.55599	0.3	0.009	8.52192e-127
MTCL1	2.30905e-131	-0.268645	0.02	0.28	8.5772e-127
PPP1R17	3.29926e-131	-0.365781	0.003	0.229	1.22554e-126
PPP2R5A	3.68718e-131	-0.280301	0.077	0.42	1.36964e-126
CTDP1	4.79677e-131	-0.300826	0.022	0.285	1.78181e-126
IFITM2	5.0019e-131	1.45352	0.285	0.001	1.85801e-126
LRRC42	6.59958e-131	-0.283487	0.06	0.381	2.45148e-126
OAZ1	7.79915e-131	-0.626718	0.566	0.957	2.89707e-126
AGGF1	9.95466e-131	-0.293954	0.045	0.343	3.69776e-126
TBCD	1.16123e-130	-0.278123	0.035	0.319	4.31349e-126
NAT6	1.20323e-130	-0.327842	0	0.219	4.46952e-126
ZHX1-C8orf76	1.20323e-130	-0.366442	0	0.219	4.46953e-126
C20orf194	1.27923e-130	-0.307811	0.062	0.384	4.75183e-126
ARAF	1.66581e-130	-0.291355	0.064	0.392	6.18784e-126
PLK4	2.12989e-130	-0.371192	0.025	0.292	7.91169e-126
CUL3	2.261e-130	-0.262696	0.143	0.561	8.39871e-126
HSF1	2.37941e-130	-0.385167	0.001	0.221	8.83856e-126
RFK	2.38845e-130	-0.302747	0.037	0.324	8.87213e-126
CDC45	2.7477e-130	-0.280531	0.032	0.311	1.02066e-125
COMMD3	3.20505e-130	-0.299017	0.061	0.383	1.19055e-125
ZFY	3.88397e-130	-0.291742	0.011	0.254	1.44274e-125
MSANTD4	6.95367e-130	-0.330308	0.043	0.337	2.58301e-125
YIF1A	7.1141e-130	-0.2659	0.1	0.471	2.6426e-125
ATG101	7.94864e-130	-0.289614	0.041	0.333	2.9526e-125
RNPEP	1.12275e-129	-0.266009	0.063	0.387	4.17056e-125
FAM220A	1.29208e-129	-0.304226	0.015	0.264	4.79954e-125
SLC25A24	2.36335e-129	-0.444452	0.003	0.228	8.77888e-125
MRPL40	2.71226e-129	-0.253742	0.153	0.584	1.0075e-124
P3R3URF-PIK3R3	3.42134e-129	-0.340289	0	0.217	1.27089e-124
AL133352.1	3.66182e-129	1.39313	0.28	0	1.36022e-124
MCAT	3.9397e-129	-0.311817	0.028	0.299	1.46344e-124
EEF2	4.51106e-129	-0.529641	0.771	0.996	1.67568e-124
PSMG1	5.7683e-129	-0.280091	0.085	0.436	2.14269e-124
DDX52	5.93728e-129	-0.346806	0.006	0.236	2.20546e-124
NEURL4	7.49077e-129	-0.3509	0.01	0.248	2.78252e-124
B9D2	8.54298e-129	-0.302793	0.015	0.263	3.17338e-124
USP1	9.06488e-129	-0.256199	0.115	0.498	3.36724e-124
NBEAL1	9.97948e-129	1.81542	0.457	0.156	3.70698e-124
CCT3	1.44439e-128	-0.534985	0.458	0.943	5.36534e-124
DANCR	1.62963e-128	1.38483	0.279	0	6.05344e-124
VASP	2.56497e-128	-0.355849	0.067	0.391	9.52784e-124
CAPZB	2.57228e-128	-0.298318	0.239	0.729	9.555e-124
GNL3	6.73903e-128	-0.30222	0.108	0.482	2.50328e-123
TRMT6	7.50741e-128	-0.334168	0.043	0.334	2.7887e-123
FXN	8.46235e-128	-0.320538	0.059	0.371	3.14343e-123
GRIK3	9.28902e-128	-0.286138	0.002	0.221	3.4505e-123
PLPP1	9.37384e-128	-0.311144	0.037	0.319	3.48201e-123
DIEXF	9.66766e-128	-0.358105	0	0.215	3.59115e-123
VPS53	9.66767e-128	-0.386081	0	0.215	3.59115e-123
ELAVL4	1.10869e-127	-0.277973	0.015	0.26	4.11835e-123
STARD4.AS1	1.18903e-127	1.71776	0.277	0	4.41678e-123
RFC4	1.71927e-127	-0.328486	0.051	0.354	6.38639e-123
UBE2E3	1.72899e-127	-0.262937	0.278	0.802	6.4225e-123
BYSL	1.79716e-127	-0.318785	0.047	0.343	6.67573e-123
PTEN	2.66005e-127	-0.396254	0.004	0.227	9.88104e-123
NHLH2	3.51211e-127	-0.293176	0.002	0.219	1.30461e-122
TFDP1	4.42135e-127	-0.259509	0.124	0.515	1.64235e-122
TADA2A	4.45003e-127	-0.353156	0.005	0.229	1.65301e-122
SCAMP4	4.57903e-127	-0.296045	0.035	0.314	1.70093e-122
COPS3	7.79055e-127	-0.26626	0.152	0.573	2.89388e-122
NUP88	7.94125e-127	-0.273968	0.064	0.384	2.94986e-122
ECD	1.01729e-126	-0.331434	0.044	0.335	3.77881e-122
PCNP	1.0676e-126	2.16584	0.607	0.469	3.96571e-122
TAMM41	1.17221e-126	-0.284646	0.027	0.293	4.35429e-122
CRAMP1L	1.18e-126	-0.387854	0	0.213	4.38324e-122
AC010132.3	1.41839e-126	1.36841	0.275	0	5.26875e-122
GNAI2	1.46113e-126	-0.321975	0.295	0.82	5.42751e-122
RPEL1	1.49272e-126	-0.392364	0.002	0.218	5.54485e-122
OIP5	1.72265e-126	-0.312977	0.028	0.294	6.39894e-122
AC016739.1	2.32708e-126	1.17222	0.275	0	8.64418e-122
KIAA0141	2.71476e-126	-0.376663	0	0.212	1.00843e-121
EIF4G1	3.37196e-126	-0.263972	0.27	0.785	1.25255e-121
HSD11B2	4.76777e-126	-0.364627	0.007	0.233	1.77104e-121
TESK1	6.11632e-126	-0.275217	0.04	0.324	2.27197e-121
TCF19	6.24325e-126	-0.370092	0	0.212	2.31912e-121
AC139769.1	6.25955e-126	1.4069	0.274	0	2.32517e-121
CTTN	1.00619e-125	-0.263323	0.163	0.593	3.73759e-121
PCBP3	1.13817e-125	-0.308949	0.004	0.226	4.22786e-121
MEX3B	1.23432e-125	-0.347686	0.023	0.28	4.58499e-121
FRG1	1.86856e-125	-0.348611	0	0.212	6.94095e-121
DUSP9	1.96549e-125	-0.33656	0.031	0.301	7.30101e-121
DTNBP1	2.37659e-125	-0.325313	0.041	0.327	8.82807e-121
NDUFV1	2.46905e-125	-0.378561	0.231	0.709	9.17152e-121
PHB2	3.06769e-125	-0.394897	0.323	0.839	1.13952e-120
C21orf59	3.29808e-125	-0.377171	0	0.211	1.2251e-120
NKAIN4	4.22311e-125	-0.332106	0.01	0.242	1.56871e-120
KRT19	4.73485e-125	1.79217	0.389	0.089	1.75881e-120
TXNRD2	4.77413e-125	-0.335135	0.027	0.289	1.7734e-120
SMPD2	4.98833e-125	-0.312511	0.011	0.243	1.85296e-120
CLTA	5.28318e-125	-0.352475	0.328	0.856	1.96249e-120
RPS29	5.7454e-125	-0.913756	0.782	0.999	2.13418e-120
IMPA1	5.92382e-125	-0.266154	0.05	0.346	2.20046e-120
FZD2	6.6007e-125	-0.28339	0.059	0.37	2.4519e-120
RASA3	7.57587e-125	-0.372155	0	0.21	2.81413e-120
LMO1	1.27316e-124	-0.283659	0.003	0.219	4.72929e-120
COX6B1	1.30327e-124	-0.582141	0.685	0.995	4.84113e-120
PDZK1IP1	1.41556e-124	-0.393165	0.001	0.212	5.25825e-120
BLOC1S2	1.90275e-124	-0.273368	0.054	0.355	7.06795e-120
CRCP	1.98332e-124	-0.281012	0.029	0.295	7.36724e-120
ARHGEF25	2.35166e-124	-0.33352	0.006	0.228	8.73548e-120
TTTY14	3.24665e-124	1.40957	0.271	0	1.206e-119
SAMM50	3.41167e-124	-0.250909	0.161	0.584	1.2673e-119
TECRL	3.41214e-124	1.89205	0.366	0.066	1.26748e-119
IBTK	3.99272e-124	-0.376707	0	0.209	1.48313e-119
RHBDL3	4.64688e-124	-0.272093	0.004	0.221	1.72613e-119
RGMA	7.06977e-124	-0.264631	0.022	0.276	2.62614e-119
HMGB3	7.99092e-124	-0.263399	0.304	0.834	2.96831e-119
AS3MT	8.55188e-124	-0.429971	0.002	0.216	3.17668e-119
LSG1	1.01548e-123	-0.259503	0.045	0.334	3.77211e-119
NOP10	1.86747e-123	-0.4004	0.351	0.887	6.9369e-119
AZI2	2.02393e-123	-0.287551	0.051	0.348	7.5181e-119
LARP4B	2.3386e-123	-0.292573	0.092	0.439	8.68696e-119
BMP1	2.91669e-123	-0.292174	0.033	0.304	1.08343e-118
AAR2	4.24945e-123	-0.272024	0.035	0.307	1.5785e-118
CTAGE15	4.81678e-123	-0.404856	0	0.207	1.78924e-118
CTAGE8	4.81678e-123	-0.404856	0	0.207	1.78924e-118
CTAGE6	4.81678e-123	-0.404856	0	0.207	1.78924e-118
CTAGE4	4.81678e-123	-0.404856	0	0.207	1.78924e-118
CTAGE1	4.81678e-123	-0.404856	0	0.207	1.78924e-118
CTAGE9	4.81678e-123	-0.404856	0	0.207	1.78924e-118
HMGCL	7.53096e-123	-0.310679	0.04	0.319	2.79745e-118
SUGP1	1.10386e-122	-0.323867	0	0.207	4.10041e-118
TVP23C-CDRT4	1.10386e-122	-0.390752	0	0.207	4.10041e-118
SRGAP2C	1.35952e-122	-0.294913	0.045	0.331	5.05006e-118
SPARCL1	1.46217e-122	-0.344994	0.006	0.226	5.43138e-118
EIF4EBP1	2.19358e-122	-0.340369	0.224	0.687	8.14828e-118
MKNK2	3.82523e-122	-0.287537	0.085	0.419	1.42092e-117
TMEM164	4.01963e-122	-0.38633	0.04	0.317	1.49313e-117
CKM	8.5021e-122	1.59543	0.298	0.019	3.15819e-117
CSRP2	9.91572e-122	-0.439761	0.358	0.878	3.68329e-117
TMEM14B	1.17957e-121	1.45055	0.266	0	4.38162e-117
UPK3B	1.29117e-121	-0.440354	0.004	0.217	4.79618e-117
2023-03-08	1.594e-121	-0.308493	0.01	0.236	5.92106e-117
NMT2	4.14107e-121	-0.269347	0.052	0.345	1.53824e-116
ZNF445	4.86309e-121	-0.261853	0.058	0.361	1.80644e-116
GGA1	5.03379e-121	-0.250421	0.047	0.334	1.86985e-116
AC004949.1	5.12321e-121	1.46633	0.265	0	1.90307e-116
NUFIP1	6.02501e-121	-0.335564	0.026	0.281	2.23805e-116
TMCC2	6.21419e-121	-0.307616	0.013	0.243	2.30832e-116
MRC2	6.9372e-121	-0.324922	0	0.204	2.57689e-116
KIAA0907	1.58611e-120	-0.338373	0	0.203	5.89177e-116
RGPD1	1.99158e-120	-0.326343	0.022	0.267	7.39793e-116
AKR1E2	1.99164e-120	-0.32352	0.02	0.264	7.39815e-116
COL2A1	1.99227e-120	1.77239	0.69	0.665	7.40047e-116
RNF122	2.09416e-120	-0.318619	0.012	0.24	7.77897e-116
NDUFB6	2.90393e-120	-0.364132	0.297	0.798	1.07869e-115
STMN4	3.38382e-120	-0.290857	0.002	0.21	1.25695e-115
DEAF1	3.43994e-120	-0.275372	0.018	0.258	1.2778e-115
KBTBD11	3.62506e-120	-0.266823	0	0.203	1.34656e-115
SF3A2	4.50575e-120	-0.290753	0.022	0.268	1.67371e-115
ATP5F1A	4.69325e-120	-0.557521	0.641	0.998	1.74336e-115
MLLT6	5.10926e-120	-0.341977	0	0.204	1.89789e-115
S100A1	5.85242e-120	-0.39592	0.001	0.205	2.17394e-115
RABL2A	6.31001e-120	-0.276812	0.028	0.285	2.34392e-115
VDAC2	1.31935e-119	-0.384306	0.364	0.886	4.90085e-115
FRK	1.32557e-119	-0.313018	0.006	0.22	4.92398e-115
RPL3P4	1.56423e-119	1.11976	0.262	0	5.81047e-115
PPP6R1	1.68389e-119	-0.339265	0.011	0.234	6.25497e-115
CITED4	2.23853e-119	-0.393008	0.072	0.386	8.31524e-115
PIK3R2	2.32622e-119	-0.308098	0.027	0.28	8.64096e-115
CDK5	2.64461e-119	-0.264996	0.045	0.327	9.82365e-115
EIF4G2	2.76132e-119	-0.475017	0.544	0.983	1.02572e-114
MAT2B	3.11993e-119	-0.256232	0.109	0.468	1.15893e-114
TOP3B	4.03177e-119	-0.302712	0.012	0.239	1.49764e-114
RPL37A	5.37202e-119	0.605571	0.976	1	1.99549e-114
IPPK	5.61466e-119	-0.345446	0.011	0.236	2.08562e-114
CCT2	6.74365e-119	-0.39174	0.379	0.898	2.505e-114
CIAO2B	6.74733e-119	1.38464	0.261	0	2.50636e-114
TJAP1	7.95399e-119	-0.300095	0.033	0.294	2.95459e-114
HOXA5	8.90212e-119	-0.26041	0.015	0.246	3.30678e-114
SURF1	1.30513e-118	-0.349429	0	0.202	4.84804e-114
RAVER1	1.39751e-118	-0.395472	0.022	0.263	5.1912e-114
INO80D	1.54042e-118	-0.345887	0.004	0.215	5.72203e-114
ARHGAP23	1.93722e-118	-0.37137	0.005	0.216	7.196e-114
MED30	3.16702e-118	-0.306786	0.045	0.322	1.17642e-113
CCDC71	7.88935e-118	-0.32439	0.004	0.213	2.93058e-113
UNC50	8.0738e-118	-0.326007	0.037	0.303	2.99909e-113
C6orf136	1.16813e-117	-0.354482	0	0.199	4.33912e-113
SIRT7	1.88068e-117	-0.309532	0.012	0.236	6.98597e-113
ANGEL2	1.94846e-117	-0.306896	0.043	0.318	7.23776e-113
QARS	2.02738e-117	1.33241	0.258	0	7.53089e-113
NDUFC2.KCTD14	2.02738e-117	1.2669	0.258	0	7.53089e-113
GLDC	2.44642e-117	-0.261993	0.024	0.271	9.08746e-113
AC020909.3	5.349e-117	2.29412	0.257	0	1.98694e-112
DTX2	6.1617e-117	-0.358602	0.001	0.202	2.28882e-112
WASH6P	1.38011e-116	-0.316521	0	0.197	5.12654e-112
2023-03-02	1.5311e-116	-0.297	0.033	0.292	5.68741e-112
NPPB	2.17171e-116	2.53533	0.545	0.322	8.06705e-112
EEF1AKMT4	2.2056e-116	-0.287153	0.02	0.255	8.19293e-112
TLE5	2.28843e-116	1.20021	0.256	0	8.5006e-112
MAGEB18	3.14089e-116	-0.258843	0	0.196	1.16671e-111
BLOC1S5-TXNDC5	3.14089e-116	-0.315671	0	0.196	1.16671e-111
FAM173B	3.14089e-116	-0.302863	0	0.196	1.16671e-111
TMEM251	3.14089e-116	-0.335226	0	0.196	1.16671e-111
RALB	3.17275e-116	-0.289293	0.07	0.376	1.17855e-111
CHIC2	3.94783e-116	-0.269822	0.036	0.297	1.46646e-111
TOR2A	4.204e-116	-0.286191	0.019	0.253	1.56162e-111
LTA4H	4.65409e-116	-0.304733	0.105	0.449	1.72881e-111
DUSP11	4.90619e-116	-0.278404	0.04	0.307	1.82245e-111
RAB3IL1	5.75194e-116	-0.303083	0.016	0.244	2.13662e-111
TMEM128	6.27316e-116	-0.264207	0.035	0.294	2.33023e-111
STK19	7.14539e-116	-0.289012	0	0.196	2.65423e-111
NCF4	8.4944e-116	-0.363497	0.003	0.205	3.15533e-111
PLEKHN1	1.07645e-115	-0.290455	0.003	0.205	3.99858e-111
PLEKHA7	1.3612e-115	1.8414	0.545	0.331	5.0563e-111
OPA3	1.56125e-115	-0.312315	0.033	0.29	5.79943e-111
FITM1	3.69379e-115	-0.464668	0	0.195	1.37209e-110
PCGF2	3.69379e-115	-0.284822	0	0.195	1.37209e-110
VASH2	6.62294e-115	-0.331873	0.026	0.269	2.46016e-110
C11orf68	7.6349e-115	-0.260032	0.04	0.306	2.83606e-110
VPS11	8.39354e-115	-0.299341	0	0.194	3.11786e-110
ALKBH6	9.01594e-115	-0.286878	0.018	0.249	3.34906e-110
ARMCX4	1.72348e-114	-0.265827	0.039	0.304	6.40203e-110
CDK5RAP3	1.95789e-114	-0.250779	0.073	0.384	7.27277e-110
TRMT1	2.12097e-114	-0.296126	0.032	0.284	7.87855e-110
OIP5.AS1	2.86647e-114	1.37787	0.252	0	1.06478e-109
RPL5	3.75589e-114	0.872722	0.871	0.991	1.39516e-109
PPP2R1A	4.2696e-114	-0.307161	0.317	0.815	1.58599e-109
KLHL32	6.09013e-114	-0.264321	0.006	0.211	2.26224e-109
SNAPC2	6.75231e-114	-0.286056	0.028	0.273	2.50821e-109
DOPEY1	9.82576e-114	-0.350888	0	0.193	3.64988e-109
POU3F3	1.19203e-113	-0.257424	0.002	0.2	4.42791e-109
DDC	1.33956e-113	-0.413511	0.002	0.198	4.97593e-109
ZKSCAN3	1.50895e-113	-0.356268	0.023	0.26	5.60515e-109
TCP11	1.51536e-113	-0.271006	0.002	0.198	5.62897e-109
COX6C	2.01355e-113	-0.532204	0.657	0.996	7.47952e-109
USP36	2.22933e-113	-0.281717	0	0.192	8.28106e-109
KTI12	2.62662e-113	-0.320227	0.011	0.225	9.75685e-109
TTC13	3.38598e-113	-0.294434	0.012	0.229	1.25776e-108
CYB5R4	3.47134e-113	-0.256576	0.028	0.272	1.28946e-108
SLC43A1	4.65156e-113	-0.333116	0.009	0.221	1.72787e-108
SDC1	4.74255e-113	-0.278807	0.04	0.302	1.76167e-108
AL365357.1	5.14417e-113	1.29773	0.249	0	1.91085e-108
AL590867.2	5.14417e-113	1.13232	0.249	0	1.91085e-108
NFKBIB	9.21493e-113	-0.285662	0.001	0.194	3.42298e-108
PWP2	9.4373e-113	-0.304343	0.003	0.202	3.50558e-108
PPT2-EGFL8	1.14628e-112	-0.321336	0	0.191	4.25798e-108
CSTF2	1.4549e-112	-0.297994	0.025	0.263	5.40435e-108
ZYG11B	1.48027e-112	2.03397	0.47	0.217	5.49862e-108
CIRBP	2.10263e-112	1.78279	0.513	0.284	7.81042e-108
BCAR3	2.27049e-112	-0.273367	0.023	0.258	8.43395e-108
PRMT3	2.32768e-112	-0.277436	0.031	0.28	8.64641e-108
PANK4	2.59777e-112	-0.324319	0	0.19	9.64967e-108
RASSF7	3.66736e-112	-0.271515	0	0.191	1.36228e-107
PAN2	4.01153e-112	-0.330674	0.019	0.246	1.49012e-107
LPL	4.80465e-112	-0.409172	0.008	0.215	1.78473e-107
SELENOM	5.54512e-112	-0.284921	0.028	0.272	2.05979e-107
SLC24A2	5.86468e-112	-0.338927	0.005	0.207	2.1785e-107
AAED1	5.88498e-112	-0.38949	0	0.19	2.18603e-107
FAM58A	5.88498e-112	-0.340843	0	0.19	2.18603e-107
DGAT1	8.91682e-112	-0.297916	0.002	0.195	3.31224e-107
ABCB8	2.314e-111	-0.320639	0.024	0.259	8.59557e-107
ARL4A	2.73183e-111	-0.272129	0.03	0.276	1.01477e-106
ORMDL3	3.6972e-111	-0.288785	0.041	0.303	1.37336e-106
RNPEPL1	4.11749e-111	-0.27089	0.047	0.317	1.52948e-106
CS	4.4335e-111	1.34893	0.257	0.006	1.64687e-106
TRIM32	9.73026e-111	-0.258157	0.026	0.264	3.6144e-106
CERS5	1.06777e-110	-0.277347	0.054	0.333	3.96635e-106
AL591846.1	1.61691e-110	1.27086	0.244	0	6.00616e-106
MFSD1	2.3247e-110	-0.290392	0.029	0.27	8.63533e-106
TMEM108	2.71551e-110	-0.435028	0.011	0.221	1.0087e-105
TNNI2	3.70282e-110	-0.401514	0.001	0.191	1.37545e-105
PPT2	4.00605e-110	-0.311815	0.001	0.191	1.48809e-105
ZDHHC5	4.04028e-110	-0.287216	0.037	0.29	1.5008e-105
LTV1	4.31486e-110	-0.27574	0.043	0.304	1.6028e-105
C15orf39	6.73631e-110	-0.289148	0.038	0.293	2.50227e-105
MYH6	1.0675e-109	1.62789	0.799	0.872	3.96533e-105
PPP3R1	1.41326e-109	-0.286746	0.041	0.3	5.2497e-105
FAM118B	2.61285e-109	-0.270717	0.037	0.29	9.70568e-105
CBX3	2.67042e-109	1.61509	0.374	0.1	9.91955e-105
CCNH	2.78497e-109	-0.251014	0.047	0.312	1.03451e-104
MORF4L2	5.09362e-109	-0.299332	0.354	0.871	1.89207e-104
NUP160	6.49527e-109	-0.305975	0.014	0.227	2.41273e-104
SRP19	7.40224e-109	-0.303712	0.128	0.482	2.74964e-104
ABHD8	8.19034e-109	-0.275293	0.018	0.24	3.04238e-104
DERL1	9.2143e-109	-0.268488	0.069	0.362	3.42274e-104
THUMPD1	1.69521e-108	-0.276906	0.049	0.317	6.29703e-104
Z74021.1	1.90157e-108	1.09632	0.24	0	7.06359e-104
KPNA7	2.05154e-108	-0.282301	0	0.184	7.62065e-104
KIAA1551	2.05154e-108	-0.343082	0	0.184	7.62065e-104
SFPQ	4.21831e-108	-0.371771	0.439	0.939	1.56693e-103
PAPD7	4.62813e-108	-0.316269	0	0.183	1.71916e-103
CKAP2L	7.90877e-108	-0.317061	0.043	0.3	2.93779e-103
SLC35A1	9.3414e-108	-0.266544	0.027	0.262	3.46996e-103
KIAA1468	1.04368e-107	-0.346151	0	0.183	3.87684e-103
TINF2	1.04368e-107	-0.300026	0	0.183	3.87684e-103
POLR2L	1.16379e-107	1.71285	0.628	0.576	4.32302e-103
IFNGR2	1.25143e-107	-0.337569	0.007	0.203	4.64857e-103
TGFB1I1	1.4975e-107	-0.371189	0.05	0.314	5.56261e-103
FUCA1	1.65476e-107	-0.287786	0.009	0.212	6.14676e-103
KLF13	2.30773e-107	-0.38488	0.004	0.194	8.57229e-103
CFAP418	2.35267e-107	-0.302809	0	0.182	8.73924e-103
RTEL1-TNFRSF6B	2.35267e-107	-0.278674	0	0.182	8.73924e-103
ZNF251	3.27014e-107	-0.321529	0	0.183	1.21473e-102
C6orf203	4.46242e-107	-0.256828	0.047	0.309	1.65761e-102
C17orf62	5.30143e-107	-0.266519	0	0.182	1.96927e-102
TMEM63B	1.27926e-106	-0.285336	0.025	0.254	4.75195e-102
SST	1.66979e-106	-0.264247	0.006	0.199	6.20259e-102
ANAPC10	2.11788e-106	-0.254964	0.042	0.296	7.86708e-102
AL136454.1	2.18702e-106	1.1358	0.236	0	8.12391e-102
NT5DC2	2.38949e-106	-0.319811	0.341	0.831	8.876e-102
RPL38	5.15549e-106	-0.470106	0.767	0.999	1.91506e-101
NT5M	5.40586e-106	-0.258108	0.023	0.247	2.00806e-101
ZNF280B	6.05201e-106	-0.304415	0	0.18	2.24808e-101
FAM198B	6.05201e-106	-0.435407	0	0.18	2.24808e-101
AATF	6.05201e-106	-0.301649	0	0.18	2.24808e-101
MED7	8.03766e-106	-0.293675	0.035	0.276	2.98567e-101
SNRPD3	8.55836e-106	-0.307563	0.369	0.875	3.17909e-101
ANKRD30B	9.04051e-106	1.29609	0.235	0	3.35819e-101
AC090114.3	9.04052e-106	1.27129	0.235	0	3.35819e-101
TAF5L	1.08871e-105	-0.302155	0.022	0.244	4.04413e-101
SARS2	1.36167e-105	-0.275243	0	0.18	5.05808e-101
FAU	1.66852e-105	-0.499199	0.76	0.994	6.19789e-101
SURF6	4.28422e-105	-0.29181	0	0.18	1.59141e-100
GTF2H4	4.72671e-105	-0.271336	0.002	0.184	1.75578e-100
TIMM8B	6.53937e-105	-0.355348	0.426	0.912	2.42911e-100
NDUFA12	6.84678e-105	-0.312113	0.392	0.89	2.5433e-100
ROMO1	8.2393e-105	-0.506184	0.542	0.95	3.06057e-100
RPL21P16	9.58301e-105	1.19562	0.233	0	3.5597e-100
PRXL2A	9.58302e-105	1.20336	0.233	0	3.55971e-100
ATP5F1E	1.2899e-104	-0.497538	0.743	0.999	4.79145e-100
BCAS4	1.53559e-104	1.15261	0.233	0	5.7041e-100
IL2	1.54743e-104	-0.258699	0	0.178	5.74808e-100
NT5C3A	1.80396e-104	-0.26627	0.048	0.306	6.70099e-100
PPP1R15B	1.95296e-104	-0.277766	0.03	0.262	7.25445e-100
MOSMO	4.74983e-104	-0.376805	0	0.178	1.76437e-99
CEP19	6.41406e-104	-0.306152	0.01	0.208	2.38257e-99
PIP4K2B	7.80697e-104	-0.295254	0	0.177	2.89998e-99
CENPX	1.01021e-103	1.17445	0.231	0	3.75251e-99
SLC27A3	1.09411e-103	-0.274949	0	0.178	4.0642e-99
RPL27	1.45186e-103	-0.502215	0.753	1	5.39308e-99
ALDOA	1.48724e-103	1.09119	0.234	0.002	5.52452e-99
RPL13AP5	1.61698e-103	1.05528	0.23	0	6.00643e-99
TMEM5	1.75256e-103	-0.327705	0	0.176	6.51006e-99
ST3GAL5	2.65338e-103	-0.292685	0.022	0.24	9.85626e-99
ALCAM	2.67194e-103	-0.350677	0.045	0.295	9.9252e-99
SEPHS2	2.94368e-103	-0.273485	0.05	0.308	1.09346e-98
SOD1	3.0916e-103	-0.377492	0.42	0.919	1.14841e-98
PDXP	3.93278e-103	-0.289616	0	0.176	1.46087e-98
SIRT6	3.93278e-103	-0.382974	0	0.176	1.46087e-98
CAPZA1	4.14005e-103	1.28812	0.23	0	1.53786e-98
COX4I1	4.86712e-103	-0.503315	0.685	0.996	1.80794e-98
HEATR3	5.89143e-103	-0.277564	0.027	0.253	2.18843e-98
TNNC1	7.43908e-103	1.32426	0.784	0.931	2.76332e-98
MFSD5	7.45952e-103	-0.274034	0.022	0.238	2.77091e-98
GPR75-ASB3	8.82192e-103	-0.321428	0	0.175	3.27699e-98
SKIV2L	1.23129e-102	-0.347836	0	0.176	4.57375e-98
EIF3H	1.50374e-102	-0.295936	0.385	0.892	5.58579e-98
ARPC1B	2.23393e-102	-0.349385	0.085	0.381	8.29816e-98
UGCG	2.4194e-102	-0.276315	0.043	0.29	8.98711e-98
NNT	2.70683e-102	1.23827	0.228	0	1.00548e-97
TCEAL4	4.32599e-102	1.21313	0.228	0	1.60693e-97
MYL6B	5.41287e-102	1.1555	0.246	0.01	2.01066e-97
CCND2	5.90659e-102	-0.370689	0.406	0.9	2.19406e-97
P4HB	5.96726e-102	-0.273999	0.386	0.894	2.2166e-97
COX6B2	7.80036e-102	-0.320208	0.001	0.176	2.89752e-97
VAMP4	8.30655e-102	-0.259252	0.022	0.237	3.08555e-97
CNEP1R1	8.60973e-102	-0.297018	0.017	0.223	3.19817e-97
C11orf57	9.93512e-102	-0.299778	0	0.173	3.6905e-97
APOM	9.93512e-102	-0.327449	0	0.173	3.6905e-97
SDHAF2	1.03157e-101	-0.25152	0.055	0.318	3.83188e-97
BEND4	1.95025e-101	-0.330281	0.005	0.19	7.2444e-97
PDXDC1	2.22527e-101	-0.310364	0	0.173	8.266e-97
DUS3L	3.23522e-101	-0.254525	0.018	0.227	1.20176e-96
TAFAZZIN	4.98231e-101	-0.29337	0	0.172	1.85073e-96
NRK	1.06951e-100	-0.396681	0.007	0.193	3.9728e-96
AC093525.2	1.14496e-100	1.11678	0.225	0	4.25308e-96
USP29	1.53432e-100	-0.329283	0	0.173	5.69937e-96
ABHD16A	1.55683e-100	-0.305624	0	0.173	5.78299e-96
ABCB10	1.61251e-100	-0.266208	0.039	0.277	5.98983e-96
VAMP7	5.57951e-100	-0.307429	0	0.17	2.07256e-95
OSTF1	1.11939e-99	-0.265151	0.019	0.227	4.15809e-95
RPS6KA1	1.65824e-99	-0.28869	0	0.171	6.15969e-95
E2F6	1.80445e-99	-0.279502	0.028	0.248	6.70281e-95
MT.ATP8	1.88168e-99	1.10145	0.222	0	6.98968e-95
PPIAP22	1.88168e-99	1.03243	0.222	0	6.98968e-95
SLX1B	8.43824e-99	-0.252271	0	0.17	3.13447e-94
SLX1A	8.71898e-99	-0.250244	0	0.17	3.23875e-94
ALB	9.92439e-99	-0.474067	0.021	0.229	3.68651e-94
DNAAF10	1.39061e-98	-0.292478	0	0.168	5.16556e-94
GSDME	1.39202e-98	-0.252071	0.02	0.228	5.17081e-94
APOO	1.99951e-98	1.7937	0.419	0.174	7.42739e-94
AVPI1	3.19304e-98	-0.262794	0.013	0.208	1.18609e-93
TOMM7	3.52372e-98	-0.390084	0.525	0.975	1.30892e-93
TM6SF1	3.58244e-98	-0.310279	0.009	0.196	1.33073e-93
BAG2	4.04911e-98	-0.270146	0.05	0.3	1.50408e-93
CENPQ	4.47133e-98	-0.264264	0.022	0.23	1.66092e-93
RPL3	2.31037e-97	0.643158	0.937	0.999	8.58209e-93
SLBP	2.9633e-97	1.70736	0.461	0.237	1.10075e-92
PLAC8	3.82494e-97	-0.331087	0.004	0.179	1.42081e-92
HSPB7	7.32886e-97	1.81832	0.586	0.468	2.72238e-92
MAOA	8.58534e-97	-0.269212	0.009	0.192	3.18911e-92
DTD2	1.70302e-96	-0.251581	0.011	0.2	6.32603e-92
E2F2	1.71102e-96	-0.254539	0	0.165	6.35574e-92
MUM1L1	1.71102e-96	-0.330768	0	0.165	6.35574e-92
GATA1	2.24517e-96	-0.299311	0.004	0.179	8.33992e-92
LRP6	3.24571e-96	-0.299674	0.001	0.167	1.20565e-91
RAPH1	3.40755e-96	-0.257665	0.038	0.268	1.26577e-91
HNRNPK	3.51939e-96	-0.400095	0.589	0.983	1.30731e-91
GNGT2	3.7226e-96	-0.341908	0.001	0.168	1.3828e-91
DUSP16	3.81091e-96	-0.314878	0	0.164	1.4156e-91
HIST1H4C	4.21886e-96	1.21483	0.227	0.006	1.56714e-91
FAM114A2	4.68562e-96	-0.27106	0.026	0.237	1.74052e-91
RPS12	4.69261e-96	0.489274	0.97	1	1.74312e-91
RAD17	7.25086e-96	-0.299251	0.005	0.181	2.6934e-91
HSP90AA1	1.07699e-95	1.23549	0.752	0.891	4.00059e-91
RCE1	2.0018e-95	-0.25201	0.016	0.211	7.4359e-91
TRAK2	3.10147e-95	-0.283649	0.032	0.252	1.15207e-90
RAB12	5.34521e-95	-0.264425	0.033	0.254	1.98553e-90
CACNA2D2	7.08476e-95	-0.542392	0.025	0.232	2.6317e-90
CISD3	2.88846e-94	-0.292558	0	0.163	1.07295e-89
RBM14.RBM4	3.18797e-94	1.17355	0.212	0	1.1842e-89
MDGA2	3.51637e-94	1.22748	0.255	0.025	1.30619e-89
ATF7-NPFF	4.61623e-94	-0.256446	0	0.161	1.71475e-89
CR1	4.93263e-94	-0.308607	0.001	0.165	1.83227e-89
CCSER1	8.26688e-94	1.39714	0.269	0.035	3.07082e-89
GBA	1.02549e-93	-0.266241	0	0.16	3.8093e-89
RHD	1.08621e-93	-0.30493	0.006	0.18	4.03485e-89
PLA2G16	2.27729e-93	-0.346862	0	0.16	8.45922e-89
AC008763.3	5.02561e-93	1.09175	0.209	0	1.86681e-88
BDP1	5.68249e-93	-0.381041	0.005	0.174	2.11082e-88
COX5A	9.78189e-93	-0.378356	0.503	0.961	3.63358e-88
BFAR	1.12177e-92	-0.314901	0	0.159	4.16694e-88
TVP23B	1.39102e-92	-0.293673	0.016	0.207	5.1671e-88
LSP1	1.92499e-92	-0.34464	0.002	0.165	7.15055e-88
TBC1D9B	2.30069e-92	-0.28136	0.008	0.183	8.54613e-88
FHIP2A	2.48833e-92	-0.295901	0	0.158	9.24314e-88
SERF2	7.27656e-92	0.849709	0.848	0.947	2.70295e-87
XRCC5	8.59211e-92	1.66622	0.434	0.206	3.19162e-87
AC018616.1	1.96275e-91	1.16747	0.206	0	7.29085e-87
MXRA7	4.89616e-91	1.16191	0.205	0	1.81873e-86
LINC01578	3.03894e-90	1.1318	0.204	0	1.12884e-85
RHCE	4.8684e-90	-0.291646	0.008	0.18	1.80841e-85
GATA4	4.97345e-90	-0.300184	0.067	0.319	1.84744e-85
AC010323.1	7.56134e-90	1.02607	0.203	0	2.80874e-85
RPS13	8.61325e-90	-0.394294	0.86	0.999	3.19948e-85
ACKR3	1.30939e-89	-0.258947	0.055	0.296	4.86385e-85
CST3	2.96293e-89	0.985024	0.202	0	1.10061e-84
OAF	5.29638e-89	-0.289373	0.022	0.216	1.96739e-84
AGFG2	6.92447e-89	-0.260331	0.008	0.178	2.57216e-84
UQCRQ	1.10672e-88	-0.432795	0.576	0.97	4.11102e-84
BCL10	1.5874e-88	-0.27737	0.02	0.211	5.89657e-84
CLP1	4.89897e-88	-0.25711	0.013	0.189	1.81977e-83
MARCKSL1	6.67561e-88	-0.445845	0.672	0.941	2.47972e-83
SRPR	7.57469e-88	-0.324574	0	0.151	2.8137e-83
DIRC2	1.67159e-87	-0.267981	0	0.15	6.20927e-83
PARK2	1.67159e-87	-0.297541	0	0.15	6.20927e-83
ATP5MF.PTCD1	6.85345e-87	0.876695	0.197	0	2.54578e-82
AC006511.4	6.85346e-87	1.04378	0.197	0	2.54578e-82
CXorf40A	1.07592e-86	-0.258562	0.007	0.172	3.9966e-82
EIF1	1.55411e-86	-0.438229	0.668	0.974	5.7729e-82
PLP2	1.67666e-86	-0.302385	0.024	0.216	6.22813e-82
ASIP	1.76838e-86	1.34617	0.278	0.052	6.56884e-82
RDM1	1.79252e-86	-0.252064	0	0.148	6.65851e-82
CCN2	4.1786e-86	1.18023	0.195	0	1.55218e-81
AL079342.1	6.56269e-86	1.04498	0.195	0	2.43778e-81
RPL41P5	1.03048e-85	0.865189	0.194	0	3.82784e-81
HMGN2	1.61774e-85	0.939005	0.194	0	6.00927e-81
COX7B	1.93778e-85	-0.413498	0.551	0.988	7.19807e-81
CR1L	2.04992e-85	-0.267404	0.006	0.165	7.61463e-81
TRIM26	2.05449e-85	-0.255493	0.001	0.151	7.63159e-81
AL513165.2	3.98448e-85	0.860508	0.193	0	1.48007e-80
ICAM2	5.11514e-85	-0.308383	0.005	0.163	1.90007e-80
SNHG8	6.25123e-85	0.965239	0.193	0	2.32208e-80
KIAA0430	9.27931e-85	-0.297836	0	0.146	3.44689e-80
AC015813.2	1.53773e-84	1.04641	0.192	0	5.71204e-80
COLEC11	3.07329e-84	1.12668	0.222	0.016	1.14161e-79
RPL21	3.32356e-84	0.708366	0.857	0.994	1.23457e-79
MARF1	6.24042e-84	-0.292879	0	0.146	2.31807e-79
ANKRD49	8.67588e-84	-0.25296	0.016	0.192	3.22274e-79
LENG8	9.86382e-84	-0.27049	0	0.144	3.66401e-79
FAM84B	9.86382e-84	-0.257487	0	0.144	3.66401e-79
TNNI1	1.97476e-83	0.99334	0.824	0.968	7.33546e-79
ZBTB22	1.04509e-82	-0.253161	0	0.142	3.88207e-78
FAM49A	1.30492e-82	-0.320495	0.005	0.157	4.84725e-78
AC138123.1	1.36767e-82	0.929001	0.188	0	5.08035e-78
ZNHIT3	2.29371e-82	-0.271804	0	0.142	8.52021e-78
ATP5F1B	2.50589e-82	-0.392139	0.703	0.989	9.30837e-78
AC004882.3	3.34743e-82	1.06429	0.187	0	1.24344e-77
PSMA7	3.70255e-82	-0.330743	0.513	0.958	1.37535e-77
PSMB1	3.86031e-82	-0.284307	0.459	0.931	1.43395e-77
TBX20	4.0301e-82	-0.399258	0.081	0.331	1.49702e-77
CDC14C	5.03231e-82	-0.303214	0	0.141	1.8693e-77
SERPINB6	5.23529e-82	1.02505	0.187	0	1.9447e-77
NDUFS6	9.42118e-82	-0.361914	0.54	0.934	3.49959e-77
RPS19P3	1.27976e-81	0.862749	0.186	0	4.75378e-77
MICOS13	1.27976e-81	0.979198	0.186	0	4.75378e-77
COA1	3.12573e-81	1.09559	0.185	0	1.16108e-76
SNHG7	3.12573e-81	1.06069	0.185	0	1.16108e-76
AL354740.1	1.19127e-80	1.09605	0.184	0	4.42508e-76
AC009432.3	1.19127e-80	1.05377	0.184	0	4.42509e-76
BCL2L2.PABPN1	1.19127e-80	1.03883	0.184	0	4.42509e-76
PTMAP5	1.86001e-80	0.861437	0.183	0	6.90919e-76
ACSL5	3.92967e-80	-0.280477	0.003	0.148	1.45971e-75
RPS2P5	1.72064e-79	0.755771	0.181	0	6.39149e-75
RBIS	2.68321e-79	0.909603	0.181	0	9.96705e-75
GTF2H2	3.58182e-79	-0.261867	0	0.138	1.3305e-74
RNF213	5.8311e-79	-0.286192	0	0.136	2.16602e-74
TF	6.9065e-79	-0.263071	0.04	0.242	2.56549e-74
AC090498.1	1.01627e-78	0.842706	0.18	0	3.77504e-74
TRIM10	1.2747e-78	-0.301639	0	0.135	4.735e-74
AC008038.1	2.46678e-78	0.855947	0.179	0	9.1631e-74
SEC61B	4.31635e-78	1.3987	0.298	0.083	1.60335e-73
STARD10	1.10283e-77	-0.280864	0.027	0.208	4.09656e-73
NEURL1B	1.91084e-77	1.30371	0.268	0.057	7.09801e-73
IGF1	3.67756e-77	-0.373857	0.004	0.144	1.36607e-72
ATG16L1	6.32927e-77	-0.252765	0	0.133	2.35107e-72
EIF3J	1.01655e-76	1.0783	0.208	0.018	3.77608e-72
IRF5	2.59574e-76	-0.273554	0.001	0.134	9.64215e-72
HSPE1	1.22977e-75	-0.337637	0.593	0.98	4.5681e-71
MB	3.18655e-75	1.40569	0.222	0.027	1.18367e-70
SNHG1	4.4793e-75	0.975504	0.172	0	1.66388e-70
PABPC1	1.21388e-74	-0.41955	0.586	0.982	4.50909e-70
ZC3H11A	4.0259e-74	1.00821	0.17	0	1.49546e-69
RPLP1	5.3691e-74	0.278612	0.99	1	1.99441e-69
ECI2	1.8508e-73	0.999966	0.173	0.002	6.87498e-69
AC091021.1	2.32375e-73	1.05039	0.168	0	8.6318e-69
CLCN6	2.94333e-73	1.99479	0.319	0.112	1.09333e-68
AC004922.1	3.59998e-73	0.902381	0.168	0	1.33725e-68
RPS27AP16	3.59998e-73	0.799886	0.168	0	1.33725e-68
GATAD2B	1.86195e-72	-0.265746	0.024	0.191	6.91641e-68
AC116049.2	3.20278e-72	0.983018	0.166	0	1.1897e-67
TCEA3	1.22841e-71	-0.300762	0.001	0.126	4.56305e-67
HAMP	1.77574e-71	1.08548	0.165	0.001	6.59616e-67
AC092143.1	1.61653e-70	0.753882	0.162	0	6.00477e-66
ARMH4	3.85546e-70	0.956734	0.161	0	1.43215e-65
RPS2	5.82836e-70	0.469289	0.953	1	2.165e-65
ZSCAN16.AS1	9.1879e-70	0.810868	0.161	0	3.41294e-65
NACA4P	1.41793e-69	0.827779	0.16	0	5.26705e-65
XRCC6	2.11047e-69	1.55198	0.434	0.263	7.83955e-65
RPL19	3.15514e-69	0.700625	0.829	0.992	1.17201e-64
RPL34	4.28931e-69	0.521528	0.942	0.994	1.59331e-64
OGA	5.20532e-69	0.921851	0.159	0	1.93357e-64
CAVIN2	6.62316e-69	-0.294796	0.029	0.197	2.46024e-64
ZCCHC6	1.67061e-68	-0.270461	0	0.118	6.20564e-64
GATA6.AS1	1.90745e-68	0.974786	0.158	0	7.08542e-64
MFHAS1	2.3003e-68	-0.250989	0.013	0.157	8.54469e-64
SLC2A3	2.96022e-68	1.72712	0.407	0.228	1.0996e-63
RIPOR2	6.11365e-68	1.16242	0.243	0.052	2.27098e-63
AC009779.3	2.54749e-67	0.854392	0.155	0	9.46292e-63
RNASEK.C17orf49	2.54749e-67	0.817965	0.155	0	9.46292e-63
AC006064.6	2.54749e-67	0.984679	0.155	0	9.46292e-63
TPT1	4.44972e-67	0.518859	0.909	0.999	1.65289e-62
ZNF286B	3.37788e-66	0.847147	0.153	0	1.25475e-61
RPL4	4.49426e-66	0.615948	0.888	0.992	1.66944e-61
RPL35A	5.27059e-66	0.611042	0.889	0.999	1.95781e-61
AC080038.1	6.82849e-65	0.968548	0.15	0	2.53651e-60
SLC8A1.AS1	6.82849e-65	1.35594	0.15	0	2.53651e-60
AC005944.1	1.04835e-64	0.950387	0.15	0	3.89419e-60
SNHG19	8.91487e-64	0.686591	0.148	0	3.31152e-59
WHRN	3.0171e-63	1.18787	0.246	0.063	1.12073e-58
FGD5.AS1	3.21254e-63	0.896666	0.146	0	1.19333e-58
RO60	4.92329e-63	0.904096	0.146	0	1.82881e-58
DYNLT1	5.66153e-63	1.51327	0.332	0.145	2.10303e-58
CTNND1	6.62866e-63	1.10171	0.19	0.024	2.46228e-58
UBE2E1	7.27592e-63	1.02192	0.187	0.022	2.70271e-58
AC087721.2	7.54356e-63	0.872995	0.146	0	2.80213e-58
CHCHD2	1.75975e-62	-0.297424	0.585	0.973	6.53677e-58
MORF4L1	2.79124e-62	1.54519	0.511	0.428	1.03683e-57
AC021087.5	6.35177e-62	0.845569	0.143	0	2.35943e-57
RPS8	6.77262e-62	0.374337	0.975	1	2.51576e-57
AC068631.1	9.7208e-62	0.807147	0.143	0	3.61089e-57
TBC1D3P1.DHX40P1	1.48739e-61	0.848004	0.143	0	5.52504e-57
PCDH11X	2.88026e-61	1.01116	0.182	0.02	1.0699e-56
SMCO4	5.16876e-61	1.84214	0.412	0.263	1.91999e-56
RN7SK	5.32203e-61	0.780759	0.141	0	1.97692e-56
LHFPL3	7.2517e-61	0.870321	0.158	0.008	2.69372e-56
MIR99AHG	8.13688e-61	0.936582	0.141	0	3.02253e-56
MAGEF1	8.13688e-61	0.832438	0.141	0	3.02253e-56
DYNC1H1	9.05989e-61	0.275242	0.263	0.661	3.36539e-56
ATP6V1C2	2.42834e-60	1.08685	0.176	0.019	9.0203e-56
ZMIZ1	2.60399e-60	0.305192	0.236	0.61	9.6728e-56
AC010618.1	2.90462e-60	0.738507	0.14	0	1.07895e-55
RPLP0P6	2.90462e-60	0.652317	0.14	0	1.07895e-55
AC093752.1	2.90462e-60	0.904341	0.14	0	1.07895e-55
WISP1	3.53779e-60	-0.268083	0	0.104	1.31415e-55
VIM	6.67104e-60	0.763921	0.875	0.991	2.47802e-55
RPL28	2.00912e-59	0.582215	0.893	0.994	7.46308e-55
AC024293.1	2.41237e-59	0.61463	0.138	0	8.96098e-55
AC034102.1	5.61812e-59	0.79914	0.137	0	2.08691e-54
TUT4	8.57114e-59	0.858244	0.137	0	3.18383e-54
CIAO2A	1.30738e-58	0.829353	0.136	0	4.85638e-54
RGS5	1.41286e-58	1.43469	0.278	0.098	5.24821e-54
AC010883.3	1.99379e-58	0.951788	0.136	0	7.40612e-54
MEG3	3.03999e-58	0.677068	0.135	0	1.12923e-53
AC105402.3	4.63427e-58	0.610204	0.135	0	1.72145e-53
SHLD2P3	4.63427e-58	0.802171	0.135	0	1.72145e-53
OST4	7.87139e-58	1.51093	0.529	0.488	2.92391e-53
RAN	1.1178e-57	-0.264189	0.631	0.985	4.15219e-53
TMEM141	1.1266e-57	1.32637	0.303	0.125	4.18487e-53
TIMP3	1.17218e-57	1.01395	0.197	0.034	4.35419e-53
ZMYM2	1.57794e-57	0.290107	0.198	0.525	5.86142e-53
KIF1B	1.5897e-57	0.269634	0.231	0.593	5.90509e-53
MSANTD3.TMEFF1	1.63984e-57	0.860182	0.134	0	6.09136e-53
MTCO3P12	2.49789e-57	0.713641	0.133	0	9.27868e-53
FAM172A	5.45302e-57	1.41776	0.363	0.196	2.02558e-52
AC005726.1	8.81831e-57	0.742039	0.132	0	3.27565e-52
FAM200B	2.04255e-56	0.749065	0.131	0	7.58726e-52
RTL8A	2.04255e-56	0.758399	0.131	0	7.58726e-52
CXCL12	4.02706e-56	0.256191	0.18	0.485	1.49589e-51
PBX1	5.44402e-56	0.267335	0.294	0.707	2.02224e-51
MMACHC	5.90117e-56	1.73127	0.328	0.161	2.19205e-51
FAM153CP	7.18993e-56	0.713978	0.13	0	2.67077e-51
CGA	1.16249e-55	1.26396	0.132	0.001	4.31817e-51
CTSD	1.39674e-55	0.870393	0.169	0.02	5.18835e-51
RPS28P7	1.66216e-55	0.6056	0.129	0	6.17428e-51
RPS23P8	2.52652e-55	0.622644	0.129	0	9.38502e-51
ACTC1	3.74169e-55	0.860547	0.896	0.994	1.38989e-50
HES4	3.83963e-55	0.694549	0.128	0	1.42627e-50
NRXN1	6.62213e-55	1.14322	0.242	0.074	2.45986e-50
AC009133.6	8.86277e-55	0.783321	0.128	0	3.29216e-50
SLC8A1	1.78197e-54	1.31805	0.587	0.458	6.6193e-50
C19orf48	2.04417e-54	0.636171	0.127	0	7.59327e-50
TSTD1	4.52723e-54	0.904899	0.165	0.02	1.68169e-49
AC092881.1	4.71119e-54	0.882245	0.126	0	1.75002e-49
SRSF10	5.00639e-54	0.256145	0.233	0.583	1.85968e-49
SYNE2	9.24165e-54	0.30992	0.152	0.422	3.4329e-49
EMP2	1.34485e-53	1.06405	0.206	0.047	4.99557e-49
ADGRE3	1.64599e-53	0.824747	0.125	0	6.1142e-49
DIPK1B	1.64599e-53	0.733843	0.125	0	6.1142e-49
RAB5IF	1.64599e-53	0.659881	0.125	0	6.1142e-49
ZNF90	2.49667e-53	0.616455	0.124	0	9.27411e-49
AP001267.1	3.78626e-53	0.710371	0.124	0	1.40644e-48
SLC25A3	3.89928e-53	-0.251602	0.652	0.977	1.44843e-48
MTCO2P12	8.70285e-53	0.716178	0.123	0	3.23276e-48
AC073896.1	1.31905e-52	0.720709	0.123	0	4.89976e-48
INO80B.WBP1	1.31905e-52	0.742852	0.123	0	4.89976e-48
MYOZ2	2.96641e-52	1.36805	0.28	0.112	1.1019e-47
NEBL	3.70285e-52	1.64029	0.491	0.403	1.37546e-47
CEMIP2	4.58744e-52	0.762781	0.122	0	1.70405e-47
AC015522.1	4.58744e-52	1.18332	0.122	0	1.70405e-47
ATF7IP	8.08491e-52	0.252023	0.139	0.392	3.00322e-47
RPL26L1	1.5927e-51	0.629911	0.12	0	5.91626e-47
RPL32	2.17903e-51	-0.353313	0.911	1	8.09422e-47
GATD3B	3.64837e-51	0.566507	0.12	0	1.35523e-46
MRPL53	5.86581e-51	0.872685	0.183	0.036	2.17892e-46
DOK4	8.13417e-51	1.37712	0.273	0.109	3.02152e-46
ACOT2	1.0259e-50	0.708138	0.121	0.001	3.81079e-46
AC242426.2	2.88782e-50	0.663048	0.117	0	1.07271e-45
SNHG31	4.36535e-50	0.604051	0.117	0	1.62155e-45
AC009264.1	6.59758e-50	0.793162	0.117	0	2.45074e-45
MT2A	6.59758e-50	0.672146	0.117	0	2.45074e-45
ZNF814	9.96939e-50	0.709206	0.116	0	3.70323e-45
AC020915.5	9.9694e-50	0.66485	0.116	0	3.70323e-45
EPB41L4A.AS1	9.9694e-50	0.68064	0.116	0	3.70323e-45
ERBIN	1.19309e-49	0.2763	0.163	0.432	4.43184e-45
LINC02227	1.50616e-49	0.656766	0.116	0	5.59478e-45
AC018523.2	1.50616e-49	0.601148	0.116	0	5.59478e-45
AL035461.3	2.27505e-49	0.732222	0.115	0	8.45092e-45
HIST1H1B	2.27505e-49	0.735148	0.115	0	8.45092e-45
ACTA1	2.64939e-49	0.444789	0.254	0.597	9.84142e-45
PINK1.AS	3.43582e-49	0.714721	0.115	0	1.27627e-44
LARP7	3.67029e-49	0.726637	0.116	0.001	1.36336e-44
DTL	6.68808e-49	1.49152	0.387	0.257	2.48435e-44
MT.TC	7.83183e-49	0.826478	0.114	0	2.90921e-44
AC087343.1	1.18211e-48	0.615074	0.114	0	4.39106e-44
FBH1	1.18211e-48	0.697813	0.114	0	4.39106e-44
FHL1	1.43183e-48	0.759392	0.122	0.004	5.31868e-44
AC007389.1	1.7839e-48	0.772046	0.113	0	6.62646e-44
AP003352.1	1.7839e-48	0.697887	0.113	0	6.62646e-44
PHF6	2.32081e-48	0.279737	0.136	0.377	8.62089e-44
AC087632.1	2.69154e-48	0.600491	0.113	0	9.99798e-44
H19	2.69154e-48	0.690954	0.113	0	9.99799e-44
MIR4458HG	2.69154e-48	0.57209	0.113	0	9.99799e-44
KMT2E	2.90266e-48	0.296962	0.157	0.417	1.07822e-43
TUBBP1	4.06023e-48	0.50597	0.113	0	1.50821e-43
AC040162.1	4.06023e-48	0.600924	0.113	0	1.50821e-43
RPS16	6.25328e-48	0.510462	0.911	0.997	2.32284e-43
AL138752.2	9.23434e-48	0.711767	0.112	0	3.43019e-43
RAI14	1.14457e-47	0.284447	0.146	0.394	4.25163e-43
AC006115.2	1.39223e-47	0.975385	0.111	0	5.17158e-43
NCKAP1	1.45889e-47	0.278071	0.261	0.616	5.41919e-43
C16orf72	1.61223e-47	0.328134	0.159	0.421	5.98879e-43
AC008695.1	2.09863e-47	0.760167	0.111	0	7.79558e-43
AC099789.1	3.16286e-47	0.58434	0.111	0	1.17488e-42
KLHDC8A	5.33407e-47	0.831259	0.154	0.023	1.98139e-42
CASC15	1.0815e-46	0.818059	0.109	0	4.01733e-42
BMPR1A	1.23498e-46	0.300776	0.171	0.437	4.58744e-42
PFN1P1	1.62872e-46	0.519741	0.109	0	6.05003e-42
TGIF2.RAB5IF	1.62872e-46	0.586999	0.109	0	6.05003e-42
COX8A	1.9378e-46	-0.255799	0.679	0.989	7.19814e-42
MRPL20.AS1	2.45236e-46	0.68944	0.109	0	9.10954e-42
MYL4	2.95498e-46	0.75946	0.812	0.981	1.09766e-41
CRNDE	3.69184e-46	0.662111	0.108	0	1.37137e-41
DNAJC25.GNG10	5.55675e-46	0.595108	0.108	0	2.06411e-41
RPL21P75	5.55675e-46	0.61073	0.108	0	2.06411e-41
SPTAN1	7.60467e-46	0.262479	0.206	0.498	2.82483e-41
AC145207.2	8.36216e-46	0.688751	0.107	0	3.10621e-41
PRR13	8.36216e-46	0.632653	0.107	0	3.10621e-41
MZT2A	1.67554e-45	1.177	0.309	0.159	6.22395e-41
NAP1L1	1.82399e-45	0.742221	0.791	0.975	6.77538e-41
MT.TY	1.89265e-45	0.801157	0.107	0	7.03045e-41
AC073263.1	1.89266e-45	0.652254	0.107	0	7.03046e-41
ZNF83	2.84661e-45	0.664667	0.106	0	1.0574e-40
RPL39L	4.28058e-45	0.628163	0.106	0	1.59007e-40
TMEM223	4.28058e-45	0.671497	0.106	0	1.59007e-40
AL358472.6	6.43574e-45	0.676704	0.105	0	2.39062e-40
ZNRD2	6.43574e-45	0.598788	0.105	0	2.39062e-40
MACROD2	7.96617e-45	0.315	0.108	0.313	2.95911e-40
SERPINB9	8.24313e-45	0.749035	0.11	0.002	3.06199e-40
AL138785.1	9.67416e-45	0.508049	0.105	0	3.59356e-40
FAM177A1	9.67416e-45	0.631569	0.105	0	3.59357e-40
RPL18AP3	2.18476e-44	0.479129	0.104	0	8.1155e-40
ECPAS	3.2823e-44	0.638374	0.104	0	1.21924e-39
WASF1	3.60942e-44	0.29542	0.115	0.326	1.34076e-39
MLLT3	3.8694e-44	0.259947	0.184	0.451	1.43733e-39
FADS2	4.43462e-44	0.958007	0.202	0.06	1.64728e-39
AC118549.1	7.40437e-44	0.738363	0.103	0	2.75043e-39
PDCD2	7.40437e-44	0.651354	0.103	0	2.75043e-39
FAM92A	7.40437e-44	0.612219	0.103	0	2.75043e-39
ANKRD10	7.46879e-44	0.288731	0.164	0.419	2.77436e-39
PSMC5	9.52719e-44	0.278933	0.242	0.569	3.53897e-39
THSD8	1.11179e-43	0.605189	0.102	0	4.12986e-39
ZNF664	1.26571e-43	0.270479	0.172	0.432	4.70161e-39
HIST2H2BE	1.66909e-43	0.67451	0.102	0	6.19999e-39
CZIB	1.66909e-43	0.598359	0.102	0	6.19999e-39
MAP4K4	1.84713e-43	0.316729	0.284	0.648	6.86134e-39
HBM	2.50527e-43	0.593281	0.102	0	9.30608e-39
MTREX	2.50527e-43	0.710895	0.102	0	9.30608e-39
HIF1A	2.96783e-43	0.256264	0.283	0.634	1.10243e-38
FIP1L1	3.75968e-43	0.647444	0.101	0	1.39657e-38
NUDT5	5.43116e-43	0.272827	0.176	0.439	2.01746e-38
CCDC144B	5.64115e-43	0.55144	0.101	0	2.09546e-38
TPT1.AS1	5.64115e-43	0.616323	0.101	0	2.09546e-38
EGFEM1P	5.64115e-43	0.774698	0.101	0	2.09546e-38
AC144530.1	8.46262e-43	0.573882	0.1	0	3.14352e-38
TMEM134	1.26929e-42	0.540454	0.1	0	4.71492e-38
AC027644.4	1.26929e-42	0.584531	0.1	0	4.71492e-38
AC116533.1	1.90345e-42	0.467281	0.1	0	7.07055e-38
ZNF544	1.90345e-42	0.624952	0.1	0	7.07055e-38
ANXA11	1.97397e-42	0.689851	0.116	0.007	7.33251e-38
FGF23	2.09338e-42	0.824541	0.101	0.001	7.77606e-38
H1FX	2.33276e-42	1.32796	0.509	0.511	8.66528e-38
NRG3	5.29008e-42	0.288563	0.076	0.243	1.96505e-37
SELENOW	8.11986e-42	1.09445	0.666	0.86	3.0162e-37
DYRK1A	1.64134e-41	0.325389	0.156	0.394	6.09692e-37
MAP4	1.73904e-41	0.363182	0.25	0.578	6.45983e-37
LDLRAD2	1.74121e-41	0.767475	0.1	0.001	6.46792e-37
VCAN	1.82015e-41	1.3677	0.607	0.686	6.76113e-37
TCF4	3.25613e-41	0.281246	0.194	0.461	1.20952e-36
PPP1R12A	4.91241e-41	0.291481	0.191	0.455	1.82476e-36
MIB1	5.4579e-41	0.327253	0.195	0.468	2.02739e-36
LIMS2	6.34074e-41	0.673327	0.115	0.009	2.35533e-36
TRIO	9.01191e-41	0.350134	0.155	0.39	3.34756e-36
DSTN	1.14169e-40	1.38845	0.508	0.489	4.24092e-36
IDI1	1.15347e-40	0.829877	0.159	0.035	4.28468e-36
PJA2	1.34262e-40	0.294356	0.187	0.45	4.98728e-36
CEP57	1.58285e-40	0.264511	0.111	0.306	5.87966e-36
DNASE1	1.77825e-40	0.677796	0.11	0.007	6.60548e-36
COL6A1	2.24931e-40	1.05462	0.221	0.083	8.35529e-36
RBM8A	2.33562e-40	1.33018	0.392	0.298	8.67588e-36
SSB	3.86849e-40	0.268528	0.299	0.664	1.43699e-35
POLA1	4.84979e-40	1.4148	0.355	0.234	1.8015e-35
TAX1BP1	7.22717e-40	0.371604	0.188	0.453	2.6846e-35
HTATSF1	8.47866e-40	0.262067	0.195	0.46	3.14948e-35
QPRT	9.3882e-40	0.950605	0.184	0.054	3.48734e-35
GOLM1	1.71783e-39	0.916142	0.171	0.045	6.38104e-35
MGST2	1.74158e-39	0.676325	0.115	0.01	6.46928e-35
TAX1BP3	1.78742e-39	1.00952	0.211	0.077	6.63956e-35
PNMA1	2.29028e-39	0.631787	0.107	0.007	8.50748e-35
SYF2	3.68728e-39	0.25158	0.131	0.34	1.36968e-34
RAC1	3.77106e-39	1.35393	0.463	0.412	1.4008e-34
ATRX	7.58484e-39	0.360174	0.212	0.492	2.81746e-34
2023-03-06	2.41039e-38	0.350818	0.164	0.401	8.95364e-34
GLO1	2.75482e-38	0.354296	0.236	0.54	1.0233e-33
RTF2	3.17175e-38	0.265045	0.138	0.353	1.17818e-33
CLK1	3.8415e-38	0.296697	0.192	0.45	1.42696e-33
ZNF638	1.20009e-37	0.357538	0.157	0.384	4.45786e-33
TP53I11	1.33818e-37	0.294123	0.207	0.489	4.97081e-33
GABRB3	1.353e-37	0.790149	0.143	0.029	5.02585e-33
TRH	1.42583e-37	0.802771	0.114	0.012	5.29638e-33
WSB1	2.6675e-37	0.440812	0.285	0.637	9.90869e-33
DMKN	2.79376e-37	0.597095	0.104	0.007	1.03777e-32
PRKDC	3.29468e-37	1.21775	0.263	0.131	1.22384e-32
SND1	3.97193e-37	0.351592	0.22	0.503	1.47541e-32
CD63	4.20601e-37	1.2106	0.554	0.614	1.56237e-32
PATJ	4.22216e-37	1.11443	0.236	0.104	1.56836e-32
MLF2	6.85488e-37	0.293318	0.25	0.557	2.54631e-32
SUPT16H	8.57084e-37	1.0819	0.246	0.114	3.18373e-32
COL4A1	9.42632e-37	0.25525	0.282	0.597	3.5015e-32
ACADVL	1.7177e-36	0.943013	0.176	0.055	6.38058e-32
VPS35	2.00783e-36	0.340653	0.229	0.515	7.45829e-32
SEC11A	2.53248e-36	0.264319	0.333	0.707	9.40714e-32
CDK2AP1	3.79352e-36	0.386401	0.191	0.451	1.40914e-31
EFCAB6	3.85089e-36	0.68659	0.12	0.017	1.43045e-31
PRKAG2	4.39089e-36	0.262241	0.144	0.353	1.63104e-31
RASD1	5.01866e-36	0.80767	0.157	0.041	1.86423e-31
CCDC3	6.02037e-36	0.571404	0.103	0.008	2.23633e-31
AK2	1.36676e-35	0.286193	0.228	0.508	5.07696e-31
ID1	2.30361e-35	0.347768	0.273	0.596	8.557e-31
CTNND2	3.74591e-35	0.252745	0.08	0.234	1.39146e-30
AP2M1	1.06428e-34	0.353504	0.317	0.681	3.95338e-30
UACA	1.10859e-34	0.339228	0.118	0.302	4.11796e-30
BLCAP	1.47392e-34	0.293419	0.136	0.337	5.47504e-30
RBM26	1.6582e-34	0.260198	0.152	0.363	6.15956e-30
LDB3	1.74903e-34	1.37814	0.46	0.412	6.49694e-30
IGDCC3	2.09445e-34	1.07868	0.266	0.143	7.78005e-30
PXDN	3.33616e-34	0.385021	0.241	0.533	1.23925e-29
RTN4	3.44022e-34	0.314028	0.352	0.737	1.2779e-29
MPST	3.86592e-34	0.681466	0.15	0.039	1.43604e-29
TMED4	3.90024e-34	0.262989	0.123	0.31	1.44878e-29
HS2ST1	4.43558e-34	0.268459	0.12	0.304	1.64764e-29
TMA7	4.65875e-34	0.848621	0.683	0.876	1.73054e-29
CCNG2	4.70298e-34	0.250361	0.093	0.253	1.74697e-29
PRDX3	5.89134e-34	0.295272	0.242	0.521	2.1884e-29
SMARCD3	6.9067e-34	0.744936	0.145	0.036	2.56556e-29
TRIM44	7.08133e-34	0.366027	0.176	0.409	2.63043e-29
DZIP1L	8.05958e-34	1.02829	0.208	0.086	2.99381e-29
CBLB	8.45272e-34	0.273913	0.101	0.269	3.13985e-29
TMEM50A	8.83691e-34	0.299302	0.164	0.384	3.28256e-29
PPP1R12B	1.29177e-33	1.38274	0.292	0.17	4.79842e-29
COL5A1	1.48177e-33	0.318028	0.133	0.326	5.50417e-29
RPL24	1.61461e-33	0.519569	0.806	0.997	5.99764e-29
PSMB7	2.086e-33	1.19548	0.335	0.229	7.74865e-29
SESN3	2.33365e-33	0.260712	0.123	0.308	8.66856e-29
CHSY1	2.38432e-33	0.325388	0.13	0.319	8.85678e-29
PHACTR2	3.41703e-33	0.276998	0.148	0.351	1.26929e-28
PLEKHB2	3.52436e-33	0.284137	0.104	0.274	1.30916e-28
UBE2V1	5.17209e-33	0.984943	0.198	0.08	1.92123e-28
HNRNPA3	5.91306e-33	1.06384	0.635	0.786	2.19646e-28
PTPRS	1.1326e-32	0.368391	0.308	0.663	4.20714e-28
TLN1	1.34519e-32	0.286431	0.237	0.513	4.99686e-28
FDPS	1.44826e-32	0.289269	0.24	0.523	5.3797e-28
NEK10	1.49901e-32	0.539179	0.105	0.014	5.56824e-28
EIF4G3	2.37525e-32	0.304945	0.182	0.408	8.82312e-28
MYOM1	3.20304e-32	1.43095	0.402	0.324	1.1898e-27
FBXL17	3.57891e-32	0.251361	0.1	0.261	1.32942e-27
VASH1	3.8169e-32	0.642372	0.11	0.017	1.41783e-27
MLLT10	6.32299e-32	0.307798	0.157	0.36	2.34874e-27
HSD17B10	8.27007e-32	0.308574	0.229	0.502	3.072e-27
APOLD1	1.32306e-31	0.647076	0.11	0.018	4.91463e-27
RERE	1.34381e-31	0.489141	0.303	0.646	4.99171e-27
MPDZ	1.36185e-31	0.374797	0.158	0.367	5.05871e-27
ERCC1	1.65948e-31	0.284142	0.137	0.33	6.16431e-27
ENAH	1.69258e-31	0.302957	0.334	0.695	6.28727e-27
MDK	1.79691e-31	0.526517	0.874	0.975	6.67482e-27
NPTN	1.89551e-31	0.272072	0.202	0.44	7.04107e-27
SEC61G	2.20724e-31	1.30454	0.516	0.579	8.19902e-27
ADPRHL1	2.71217e-31	1.00957	0.217	0.097	1.00746e-26
CLSTN1	3.15577e-31	0.346304	0.144	0.343	1.17224e-26
NSD3	4.88555e-31	0.289846	0.153	0.352	1.81479e-26
COL1A2	5.13186e-31	0.338317	0.277	0.577	1.90628e-26
PDHA1	6.78899e-31	0.345987	0.245	0.518	2.52184e-26
CTNNA3	7.17959e-31	1.2639	0.367	0.251	2.66693e-26
SPIN1	8.37402e-31	0.316816	0.167	0.379	3.11061e-26
PRRC2B	1.06835e-30	0.435128	0.275	0.583	3.9685e-26
ZNF521	1.06857e-30	0.324884	0.172	0.386	3.96931e-26
PGD	1.26896e-30	0.410843	0.261	0.565	4.71368e-26
CCNY	1.32878e-30	0.386749	0.165	0.377	4.93589e-26
PYURF	1.66043e-30	0.265513	0.17	0.38	6.16782e-26
TOMM20	1.98226e-30	0.356016	0.271	0.571	7.3633e-26
LAPTM4B	2.03209e-30	1.35185	0.507	0.557	7.54841e-26
MRPL41	2.14811e-30	0.319221	0.266	0.567	7.97936e-26
ID2	2.21543e-30	0.313455	0.4	0.797	8.22945e-26
SCP2	2.34409e-30	0.263427	0.148	0.341	8.70734e-26
C4orf3	2.47293e-30	0.301025	0.387	0.773	9.18595e-26
GLUL	2.58171e-30	0.400309	0.166	0.38	9.59001e-26
PODXL	2.59637e-30	0.279137	0.153	0.349	9.64449e-26
RHBDD2	3.32075e-30	0.252736	0.088	0.234	1.23353e-25
PPP1R3C	3.48608e-30	1.13983	0.225	0.109	1.29494e-25
PTPN12	3.50967e-30	0.263119	0.131	0.313	1.3037e-25
ARHGAP5	4.01734e-30	0.307996	0.157	0.355	1.49228e-25
S100A4	5.75953e-30	0.598611	0.101	0.015	2.13943e-25
CLIC4	6.48492e-30	0.308081	0.334	0.681	2.40889e-25
TMED10	6.49375e-30	0.333822	0.234	0.494	2.41217e-25
ASAH1	8.20337e-30	0.318591	0.143	0.335	3.04722e-25
KCNH7	8.85224e-30	1.52718	0.273	0.156	3.28825e-25
GTF3A	8.8672e-30	0.345136	0.214	0.461	3.29381e-25
ZNF326	1.0155e-29	0.271332	0.116	0.283	3.77216e-25
NCOA4	1.22831e-29	0.921739	0.157	0.053	4.56269e-25
FAM171A1	1.33071e-29	0.273343	0.111	0.274	4.94306e-25
PFKP	1.57146e-29	1.27912	0.343	0.25	5.83736e-25
EEF1A2	1.89168e-29	0.508694	0.107	0.019	7.02682e-25
DGUOK	1.94599e-29	0.306872	0.173	0.39	7.22856e-25
EXT1	2.83353e-29	0.406661	0.203	0.437	1.05254e-24
CORIN	2.87795e-29	0.943901	0.18	0.071	1.06904e-24
ABLIM1	3.61896e-29	1.23362	0.296	0.189	1.3443e-24
FKBP5	5.24955e-29	0.262229	0.122	0.292	1.95e-24
AGBL5	5.51925e-29	0.383761	0.298	0.625	2.05018e-24
IGF2BP2	7.64444e-29	0.427085	0.266	0.558	2.8396e-24
STX8	1.25322e-28	0.265496	0.122	0.291	4.65522e-24
PTTG1IP	1.27773e-28	1.28013	0.322	0.228	4.74625e-24
SLC25A36	1.46879e-28	0.349755	0.127	0.3	5.45596e-24
RNF150	1.60911e-28	1.04272	0.172	0.067	5.97721e-24
PDIA3	1.62879e-28	0.339462	0.238	0.502	6.05029e-24
EIF3M	1.84568e-28	0.356322	0.287	0.592	6.85596e-24
ELF2	2.82751e-28	0.273857	0.165	0.364	1.05031e-23
SMAD2	3.10554e-28	0.36037	0.137	0.318	1.15359e-23
MRPS5	3.10905e-28	0.264178	0.138	0.315	1.15489e-23
KHDRBS1	3.55e-28	0.298698	0.377	0.755	1.31868e-23
BNIP3	4.14251e-28	1.44668	0.387	0.332	1.53878e-23
QSER1	5.08341e-28	0.315892	0.136	0.311	1.88828e-23
MASP1	5.51504e-28	0.90518	0.154	0.053	2.04862e-23
UBXN4	7.70489e-28	0.292823	0.148	0.334	2.86206e-23
PPIH	8.32736e-28	0.64309	0.119	0.029	3.09328e-23
XPR1	8.47831e-28	0.409371	0.144	0.328	3.14935e-23
CUX1	8.72456e-28	0.454808	0.248	0.52	3.24083e-23
ITM2B	1.14321e-27	0.396337	0.307	0.622	4.24657e-23
NEGR1	1.26868e-27	0.682754	0.13	0.036	4.71264e-23
RPL35	1.35888e-27	0.35087	0.93	0.967	5.04771e-23
EIF4B	1.44765e-27	0.389843	0.341	0.695	5.37746e-23
BDH2	1.47247e-27	0.670034	0.107	0.022	5.46963e-23
SETD5	2.16577e-27	0.263182	0.135	0.305	8.04498e-23
IP6K2	2.18548e-27	0.344563	0.15	0.34	8.11817e-23
SSBP2	3.30602e-27	0.488358	0.2	0.431	1.22805e-22
ITGB1BP1	3.7603e-27	0.297618	0.132	0.304	1.3968e-22
ANKRD17	4.39882e-27	0.361128	0.179	0.386	1.63398e-22
IPO7	4.53351e-27	0.371005	0.235	0.485	1.68402e-22
COL6A3	5.24018e-27	0.690341	0.13	0.038	1.94652e-22
GABARAPL2	5.98675e-27	0.386226	0.191	0.414	2.22384e-22
PFN2	6.90747e-27	0.409048	0.285	0.595	2.56585e-22
SMARCE1	7.41185e-27	0.388951	0.27	0.558	2.7532e-22
TNRC6B	7.4849e-27	0.284915	0.149	0.327	2.78034e-22
NIPBL	1.13967e-26	0.371532	0.168	0.366	4.23343e-22
SPEG	1.21056e-26	0.270965	0.117	0.273	4.49676e-22
GAB1	1.24343e-26	0.353899	0.143	0.319	4.61886e-22
EPHA5	1.24834e-26	0.862957	0.17	0.07	4.63707e-22
ITGAE	1.75871e-26	0.640032	0.127	0.037	6.53292e-22
UTY	2.09963e-26	0.690974	0.122	0.032	7.7993e-22
SH3PXD2A	2.37759e-26	0.361846	0.133	0.302	8.83178e-22
AFDN	2.43078e-26	0.419835	0.215	0.448	9.02939e-22
FKBP2	2.58018e-26	0.426527	0.203	0.433	9.58435e-22
TAF1D	2.98719e-26	0.261455	0.155	0.336	1.10962e-21
ELOVL6	3.47036e-26	0.358779	0.125	0.289	1.2891e-21
SLC30A9	3.6424e-26	0.288941	0.174	0.374	1.35301e-21
GTF3C6	3.86516e-26	0.385492	0.248	0.517	1.43575e-21
ARHGEF12	3.92067e-26	0.337783	0.137	0.306	1.45637e-21
PPP1CC	4.46781e-26	1.25514	0.347	0.276	1.65961e-21
PCNX1	5.98211e-26	0.273504	0.107	0.254	2.22211e-21
PANK3	6.09759e-26	0.321305	0.141	0.315	2.26501e-21
GSE1	6.76637e-26	0.421812	0.174	0.377	2.51344e-21
ACTR2	7.32473e-26	0.371459	0.24	0.49	2.72084e-21
ERGIC3	8.83742e-26	0.395727	0.252	0.521	3.28275e-21
PTRHD1	1.01664e-25	0.317948	0.161	0.351	3.77642e-21
DCBLD2	1.07752e-25	0.311488	0.15	0.328	4.00256e-21
ARPC3	1.26191e-25	0.317585	0.237	0.487	4.68749e-21
CELF2	1.37885e-25	0.357026	0.19	0.394	5.12189e-21
SNX22	1.45685e-25	0.641217	0.226	0.481	5.41162e-21
LAMC1	1.91086e-25	0.367411	0.199	0.412	7.09809e-21
GRSF1	2.65876e-25	0.374629	0.178	0.378	9.87624e-21
TUFM	3.08453e-25	0.371412	0.314	0.634	1.14578e-20
MAP2K4	3.12854e-25	0.322769	0.174	0.37	1.16213e-20
ZDHHC20	3.44444e-25	0.272584	0.097	0.233	1.27947e-20
ZNHIT1	4.50849e-25	0.268116	0.202	0.42	1.67472e-20
S100A11	5.51466e-25	0.479629	0.243	0.501	2.04848e-20
GGCT	8.95001e-25	0.794084	0.157	0.063	3.32457e-20
2023-09-07	9.76494e-25	0.315366	0.385	0.749	3.62728e-20
MSH6	1.08332e-24	0.398015	0.188	0.398	4.02409e-20
SEMA5A	1.11653e-24	0.920062	0.176	0.079	4.14746e-20
BCKDHB	1.24149e-24	0.260726	0.076	0.195	4.61165e-20
RHOC	1.71499e-24	0.34548	0.309	0.616	6.37049e-20
SEC31A	1.75256e-24	0.356668	0.19	0.398	6.51005e-20
TSPAN31	2.00934e-24	0.965439	0.159	0.065	7.4639e-20
WWTR1	2.18517e-24	0.383803	0.162	0.346	8.11705e-20
KDM5B	3.42716e-24	0.44233	0.18	0.381	1.27305e-19
DTWD2	3.8075e-24	0.784666	0.152	0.059	1.41433e-19
NSA2	4.1807e-24	0.394227	0.211	0.434	1.55296e-19
MAGI2	4.68876e-24	1.2435	0.189	0.092	1.74169e-19
DECR1	4.90608e-24	0.402698	0.145	0.316	1.82241e-19
PAIP1	5.00869e-24	0.33126	0.173	0.366	1.86053e-19
FOXN3	5.12033e-24	0.459084	0.207	0.424	1.902e-19
CDK19	8.46679e-24	0.311552	0.08	0.2	3.14508e-19
UBR3	8.53657e-24	0.349924	0.146	0.315	3.17099e-19
DLG2	8.84878e-24	0.985105	0.204	0.107	3.28697e-19
TRMT112	9.67371e-24	1.27138	0.448	0.473	3.5934e-19
ZNF503	1.45434e-23	0.261968	0.096	0.227	5.40228e-19
PCOLCE	1.49409e-23	0.259688	0.146	0.313	5.54995e-19
LYPLA1	1.72263e-23	0.354315	0.181	0.376	6.39889e-19
CLDN6	2.19091e-23	0.655325	0.12	0.037	8.13834e-19
SMAP1	2.47877e-23	0.807993	0.144	0.055	9.20764e-19
BUB1	2.71703e-23	0.324637	0.128	0.283	1.00927e-18
CMYA5	4.09721e-23	0.782546	0.106	0.028	1.52195e-18
WEE1	6.94711e-23	0.368416	0.144	0.311	2.58058e-18
PRKAR2A	7.90982e-23	0.34019	0.156	0.329	2.93818e-18
BMP5	1.01164e-22	1.04523	0.217	0.121	3.75785e-18
MMP2	1.46882e-22	0.272935	0.113	0.253	5.45607e-18
PHIP	1.75997e-22	0.450038	0.193	0.395	6.53759e-18
LARP1	1.86991e-22	0.417493	0.205	0.413	6.94596e-18
RAB3IP	1.93974e-22	0.341271	0.145	0.31	7.20537e-18
DPYSL3	1.94473e-22	0.550236	0.301	0.603	7.22389e-18
SBF2	2.26851e-22	0.296242	0.124	0.271	8.4266e-18
BACH1	2.37007e-22	0.287213	0.1	0.23	8.80385e-18
LRPAP1	2.66196e-22	0.384561	0.18	0.373	9.88811e-18
HNRNPUL1	2.96676e-22	0.424473	0.241	0.482	1.10203e-17
ALDH7A1	3.20347e-22	0.353026	0.169	0.35	1.18996e-17
GRN	3.83163e-22	0.261836	0.137	0.294	1.4233e-17
STAU1	4.40782e-22	0.397021	0.165	0.345	1.63733e-17
KIAA1958	5.80969e-22	0.318275	0.12	0.263	2.15807e-17
PAWR	6.61318e-22	0.705438	0.133	0.049	2.45653e-17
SCRN1	6.63544e-22	0.266814	0.08	0.196	2.4648e-17
LONP2	1.09547e-21	0.294565	0.117	0.256	4.06924e-17
TNRC18	1.31779e-21	0.288398	0.141	0.296	4.89506e-17
LYRM4	1.44925e-21	0.30315	0.154	0.322	5.38338e-17
FADS1	1.61881e-21	0.568801	0.22	0.447	6.01324e-17
RBPJ	1.82987e-21	0.555216	0.183	0.376	6.79725e-17
NUP58	1.91625e-21	0.607546	0.102	0.028	7.11808e-17
RPL18	1.93756e-21	0.354705	0.903	0.997	7.19728e-17
KIAA1324L	2.1006e-21	0.678127	0.106	0.031	7.80289e-17
CTNNA1	3.17447e-21	0.347166	0.384	0.731	1.17919e-16
DNAJB6	3.47166e-21	0.370337	0.154	0.32	1.28958e-16
RABGAP1	3.77571e-21	0.41883	0.154	0.321	1.40253e-16
ATXN2	4.52242e-21	0.297728	0.122	0.26	1.6799e-16
SMG1	4.53741e-21	0.254652	0.111	0.245	1.68547e-16
HAUS1	4.56557e-21	0.26443	0.118	0.257	1.69593e-16
PFKM	6.99268e-21	0.44925	0.16	0.332	2.5975e-16
SRPK2	7.31317e-21	0.297026	0.137	0.287	2.71655e-16
PSMD1	7.65175e-21	0.439833	0.201	0.401	2.84232e-16
SNRPN	7.93893e-21	1.17396	0.344	0.295	2.94899e-16
NT5C	9.94008e-21	0.312804	0.147	0.307	3.69234e-16
AKIRIN1	1.40659e-20	0.30897	0.167	0.336	5.22491e-16
GCC1	1.4244e-20	0.756823	0.124	0.045	5.29109e-16
USP9X	1.52305e-20	1.01305	0.198	0.109	5.65753e-16
MACF1	1.98295e-20	0.50874	0.361	0.709	7.36585e-16
FAT1	2.16396e-20	0.39622	0.167	0.34	8.03825e-16
AMD1	2.6894e-20	0.32522	0.109	0.241	9.99006e-16
EFS	3.11186e-20	0.304498	0.103	0.23	1.15593e-15
UTRN	3.13907e-20	0.445627	0.189	0.374	1.16604e-15
KDELR1	3.18456e-20	0.338379	0.227	0.442	1.18294e-15
BMPR2	4.05793e-20	0.33697	0.153	0.31	1.50736e-15
PHPT1	4.32743e-20	1.04444	0.554	0.707	1.60747e-15
NOP56	6.2691e-20	0.356304	0.217	0.428	2.32872e-15
ATP6V1G1	7.34645e-20	0.452896	0.334	0.65	2.72891e-15
ELOVL5	7.36775e-20	0.384556	0.148	0.304	2.73682e-15
KDM3A	8.11019e-20	0.359654	0.115	0.247	3.01261e-15
PHF20L1	8.50319e-20	0.284188	0.099	0.219	3.1586e-15
SORBS2	9.118e-20	1.29671	0.409	0.382	3.38697e-15
HIKESHI	9.781e-20	0.289264	0.165	0.33	3.63325e-15
HDDC2	1.08734e-19	0.330652	0.167	0.335	4.03904e-15
TMEM259	1.11156e-19	0.31132	0.118	0.253	4.129e-15
MAGI1	1.19467e-19	0.395582	0.206	0.394	4.43771e-15
PSMA4	1.24617e-19	0.404048	0.328	0.631	4.62904e-15
CXXC4	1.47461e-19	0.26372	0.061	0.154	5.47758e-15
SUN1	1.58535e-19	0.947553	0.209	0.125	5.88893e-15
RPL23	1.73259e-19	0.367799	0.881	0.998	6.4359e-15
ADGRA3	1.7929e-19	0.310241	0.098	0.217	6.65992e-15
AFF3	2.01128e-19	0.382324	0.124	0.261	7.47109e-15
CREB3L2	2.3502e-19	0.322793	0.131	0.27	8.73005e-15
TIAM1	2.4056e-19	0.295844	0.088	0.199	8.93586e-15
TP53BP1	2.42938e-19	0.344262	0.113	0.243	9.02419e-15
EIF5B	2.77383e-19	0.431878	0.261	0.502	1.03037e-14
CTDNEP1	2.89448e-19	0.310458	0.138	0.284	1.07519e-14
HOOK3	3.00307e-19	0.417195	0.118	0.251	1.11552e-14
BTF3L4	3.09727e-19	0.326837	0.146	0.298	1.15051e-14
GYPC	3.24946e-19	1.03082	0.274	0.2	1.20705e-14
AP2B1	3.31377e-19	0.335445	0.152	0.306	1.23093e-14
FAAP20	3.54508e-19	0.439189	0.205	0.405	1.31686e-14
KIAA1217	3.92499e-19	0.341644	0.102	0.223	1.45798e-14
SLIT2	4.08878e-19	0.707874	0.21	0.414	1.51882e-14
CHD6	4.53542e-19	0.251105	0.092	0.206	1.68473e-14
TSR3	4.71293e-19	0.27874	0.117	0.249	1.75067e-14
MRPL51	5.03514e-19	0.347371	0.337	0.639	1.87035e-14
IGFBP2	5.16298e-19	0.371505	0.385	0.727	1.91784e-14
LPP	5.59672e-19	0.479074	0.264	0.499	2.07896e-14
TMOD1	6.81351e-19	0.309746	0.268	0.494	2.53095e-14
RBM38	6.93977e-19	0.302824	0.205	0.395	2.57785e-14
COMMD6	7.26684e-19	1.2408	0.461	0.516	2.69934e-14
PRPF6	8.27628e-19	0.341142	0.153	0.308	3.07431e-14
MFN2	8.4369e-19	0.371218	0.15	0.302	3.13397e-14
MID1	1.00783e-18	0.847151	0.151	0.07	3.74368e-14
SC5D	1.01578e-18	0.407148	0.115	0.246	3.77321e-14
FREM2	1.11979e-18	1.1508	0.232	0.153	4.15958e-14
PDZRN3	1.13591e-18	0.369073	0.139	0.281	4.21943e-14
GPC6	1.60792e-18	1.2926	0.287	0.217	5.97277e-14
ZMYM4	1.62065e-18	0.355595	0.141	0.284	6.02006e-14
SRI	2.23414e-18	0.382082	0.292	0.551	8.29894e-14
TBX5	2.48021e-18	0.809044	0.176	0.092	9.21299e-14
HCN4	2.67881e-18	0.732795	0.143	0.065	9.95071e-14
GOLGA3	3.00258e-18	0.250253	0.089	0.199	1.11534e-13
COL5A2	3.23374e-18	0.266892	0.15	0.293	1.2012e-13
LEPROTL1	4.34994e-18	0.500049	0.196	0.386	1.61583e-13
NT5C3B	4.40258e-18	0.34712	0.168	0.332	1.63538e-13
SCAMP1	5.42685e-18	0.296643	0.087	0.194	2.01586e-13
FAM149B1	6.23636e-18	0.355576	0.111	0.233	2.31656e-13
PLOD2	8.74751e-18	1.10172	0.193	0.114	3.24935e-13
RHOA	9.49767e-18	0.33798	0.433	0.817	3.528e-13
LGMN	1.33562e-17	0.327666	0.105	0.222	4.96128e-13
OBSL1	1.33915e-17	0.4148	0.146	0.292	4.9744e-13
ATP6AP2	1.52359e-17	0.268997	0.093	0.2	5.65954e-13
GRB14	1.53475e-17	0.749973	0.164	0.084	5.70098e-13
LNPEP	1.58299e-17	0.260105	0.093	0.2	5.88016e-13
FLNB	1.84883e-17	0.288697	0.112	0.233	6.86766e-13
ZMYM3	1.91209e-17	0.298429	0.093	0.2	7.10266e-13
NCOA1	2.06039e-17	0.337997	0.091	0.198	7.65354e-13
FGF12	2.27814e-17	0.627992	0.104	0.037	8.46237e-13
TPI1	2.30621e-17	0.67748	0.688	0.912	8.56665e-13
UBE2I	2.30839e-17	1.08516	0.332	0.288	8.57475e-13
RAD51B	2.47666e-17	1.03582	0.273	0.209	9.19981e-13
CCDC167	2.51442e-17	0.832385	0.169	0.093	9.34007e-13
PLVAP	2.64206e-17	0.442123	0.128	0.258	9.81419e-13
BGN	2.95478e-17	0.317155	0.106	0.223	1.09758e-12
MRPL22	3.07184e-17	0.267538	0.142	0.281	1.14107e-12
RGS3	3.25705e-17	0.701825	0.147	0.072	1.20987e-12
IGFBP3	3.36755e-17	0.386425	0.087	0.19	1.25091e-12
C1orf43	4.02678e-17	0.404893	0.165	0.321	1.49579e-12
ZFP36L2	4.08168e-17	0.604228	0.117	0.048	1.51618e-12
HEY1	4.3973e-17	0.259921	0.09	0.195	1.63342e-12
ZNF608	4.41673e-17	0.339696	0.103	0.216	1.64064e-12
RBMX	4.4499e-17	1.12386	0.38	0.373	1.65296e-12
USP24	4.45861e-17	0.322074	0.094	0.202	1.6562e-12
SKIL	5.00996e-17	0.474362	0.123	0.25	1.861e-12
KMT2C	5.2447e-17	0.509194	0.15	0.294	1.9482e-12
EI24	5.46412e-17	0.37048	0.152	0.3	2.0297e-12
TNNI3	5.90792e-17	0.317678	0.381	0.673	2.19456e-12
MSRB2	6.81212e-17	0.821403	0.181	0.104	2.53043e-12
RAB34	7.90307e-17	0.484255	0.196	0.378	2.93567e-12
HADHB	7.979e-17	0.372136	0.192	0.362	2.96388e-12
DST	8.13821e-17	0.512712	0.171	0.332	3.02302e-12
PHACTR4	8.17773e-17	0.33937	0.118	0.241	3.0377e-12
FILIP1	9.86109e-17	0.829964	0.156	0.08	3.663e-12
ATG7	1.03315e-16	0.301273	0.098	0.208	3.83774e-12
CKAP2	1.12127e-16	0.379974	0.12	0.245	4.16506e-12
ETV1	1.21657e-16	0.656195	0.151	0.076	4.51908e-12
RAB31	1.42264e-16	0.42905	0.129	0.259	5.28454e-12
FRYL	1.4481e-16	0.38523	0.096	0.202	5.37912e-12
MAP4K3	1.45837e-16	0.360478	0.123	0.247	5.41726e-12
EP300	1.4937e-16	0.261649	0.106	0.218	5.54849e-12
NRIP1	1.5956e-16	0.276113	0.095	0.2	5.92702e-12
TMEM205	1.93125e-16	0.261806	0.098	0.206	7.17382e-12
ATP2B1	2.37649e-16	0.353673	0.16	0.307	8.82771e-12
RABEP1	3.59573e-16	0.377142	0.157	0.304	1.33567e-11
COL11A1	3.66052e-16	0.350963	0.075	0.167	1.35974e-11
BVES	4.46174e-16	0.403141	0.139	0.27	1.65736e-11
TRIM71	4.77509e-16	0.326438	0.08	0.176	1.77376e-11
LMAN1	4.94986e-16	0.368073	0.129	0.255	1.83867e-11
GOPC	6.38324e-16	0.325803	0.098	0.204	2.37112e-11
GPR19	7.04858e-16	0.661833	0.14	0.07	2.61827e-11
RALY	7.10232e-16	0.425714	0.264	0.481	2.63823e-11
MYOCD	8.27996e-16	1.04264	0.232	0.157	3.07567e-11
PIGS	8.74522e-16	0.294847	0.111	0.224	3.2485e-11
TTBK2	1.27925e-15	0.336056	0.081	0.176	4.7519e-11
CCDC51	1.36408e-15	0.578965	0.139	0.069	5.067e-11
DMAC1	1.38987e-15	0.446428	0.302	0.562	5.16279e-11
PIAS1	1.5391e-15	0.416216	0.115	0.23	5.71714e-11
IFT81	1.71943e-15	0.252758	0.074	0.163	6.387e-11
AUH	1.72698e-15	0.301138	0.086	0.182	6.41503e-11
NBAS	1.79951e-15	0.395581	0.104	0.212	6.68446e-11
ARL15	1.97594e-15	0.3585	0.115	0.23	7.33982e-11
PDCD4	2.12456e-15	0.303779	0.121	0.239	7.89189e-11
NDUFB3	2.25006e-15	0.446964	0.346	0.644	8.35809e-11
FOXJ3	2.84107e-15	0.283097	0.074	0.161	1.05534e-10
AAK1	2.90809e-15	0.322602	0.121	0.237	1.08024e-10
ZNF395	3.25622e-15	0.646776	0.111	0.047	1.20956e-10
CDC42BPB	3.27812e-15	0.611131	0.112	0.047	1.21769e-10
LHFPL2	3.34943e-15	0.322764	0.096	0.197	1.24418e-10
CSDE1	3.79143e-15	0.341565	0.47	0.838	1.40837e-10
NFAT5	3.79735e-15	0.31339	0.095	0.195	1.41056e-10
PGK1	3.94886e-15	1.10637	0.514	0.619	1.46684e-10
GOLIM4	4.01195e-15	0.264938	0.107	0.214	1.49028e-10
PCYOX1	4.39646e-15	0.377817	0.132	0.257	1.63311e-10
ACTN2	4.60897e-15	1.21832	0.475	0.544	1.71205e-10
NCAM1	5.806e-15	0.624589	0.176	0.335	2.1567e-10
SH3BP4	6.06215e-15	0.324228	0.096	0.196	2.25185e-10
ALDH2	7.00321e-15	0.33313	0.121	0.238	2.60141e-10
TFDP2	7.19017e-15	0.451238	0.156	0.296	2.67086e-10
FSTL1	7.19859e-15	1.0111	0.528	0.635	2.67399e-10
CAP2	7.75729e-15	0.343699	0.17	0.311	2.88152e-10
PDLIM5	8.16137e-15	1.21354	0.449	0.487	3.03162e-10
RBPMS2	8.87021e-15	0.378452	0.169	0.314	3.29493e-10
FAM210B	1.02767e-14	0.561366	0.224	0.417	3.81738e-10
DGKI	1.10336e-14	0.809888	0.128	0.063	4.09853e-10
DEK	1.25973e-14	1.02492	0.312	0.268	4.6794e-10
VEZT	1.26612e-14	0.35258	0.103	0.208	4.70313e-10
LGR4	1.40737e-14	0.429372	0.109	0.217	5.22783e-10
RAB3GAP1	1.44196e-14	0.27441	0.086	0.179	5.35632e-10
RPS6KA2	1.69267e-14	0.280235	0.112	0.22	6.28758e-10
SCFD1	1.69526e-14	0.306505	0.114	0.224	6.29723e-10
ARIH2	1.78182e-14	0.411927	0.145	0.276	6.61876e-10
CDC42BPA	1.88051e-14	0.251304	0.081	0.17	6.98536e-10
RNF128	1.97056e-14	0.756067	0.141	0.074	7.31985e-10
FLNC	2.03495e-14	0.398774	0.257	0.463	7.55902e-10
LRP1	3.06556e-14	0.302604	0.129	0.246	1.13873e-09
MTUS1	3.17148e-14	0.30397	0.094	0.19	1.17808e-09
IARS2	3.1938e-14	0.38862	0.159	0.295	1.18637e-09
JTB	3.27602e-14	0.42075	0.172	0.319	1.21691e-09
CASC4	3.41585e-14	0.310531	0.096	0.193	1.26885e-09
SPG7	3.51747e-14	0.290334	0.117	0.228	1.3066e-09
ASAP1	3.61016e-14	0.618698	0.204	0.379	1.34103e-09
ATP1B1	3.70375e-14	0.489641	0.269	0.479	1.3758e-09
TGFBI	3.74738e-14	0.500938	0.101	0.202	1.392e-09
CENPF	3.77103e-14	0.613998	0.274	0.511	1.40079e-09
GOLGA4	4.05835e-14	0.45587	0.158	0.295	1.50752e-09
HEBP2	4.08466e-14	0.801813	0.152	0.087	1.51729e-09
DCAF5	4.13869e-14	0.281182	0.08	0.168	1.53736e-09
SLC1A5	4.21384e-14	0.336895	0.102	0.204	1.56527e-09
NCBP3	4.32985e-14	0.332265	0.115	0.224	1.60837e-09
AK4	4.39552e-14	0.34707	0.124	0.24	1.63276e-09
CDKN3	4.75565e-14	0.304653	0.107	0.212	1.76653e-09
ANXA6	4.93153e-14	0.418692	0.284	0.51	1.83187e-09
SYNE1	6.43503e-14	0.597337	0.107	0.046	2.39035e-09
MARVELD1	7.20463e-14	0.255755	0.07	0.152	2.67623e-09
ZNF292	7.68971e-14	0.573304	0.18	0.334	2.85642e-09
MTR	8.10384e-14	0.341104	0.104	0.206	3.01025e-09
MXRA8	8.67184e-14	0.307183	0.095	0.191	3.22124e-09
PAPSS1	8.77492e-14	0.363811	0.128	0.246	3.25953e-09
CDKAL1	9.08632e-14	0.350762	0.114	0.221	3.3752e-09
AGTPBP1	9.09283e-14	0.271868	0.071	0.152	3.37762e-09
UBE2N	1.00613e-13	0.451005	0.213	0.391	3.73737e-09
KIAA0319L	1.0064e-13	0.27343	0.081	0.169	3.73838e-09
COL6A2	1.02691e-13	0.658564	0.129	0.066	3.81455e-09
DCP1A	1.04687e-13	0.347999	0.101	0.2	3.88872e-09
ARL6IP5	1.14209e-13	0.788144	0.159	0.093	4.2424e-09
COL4A5	1.45143e-13	0.31474	0.115	0.22	5.39148e-09
DIS3L	1.48129e-13	0.280565	0.089	0.181	5.50241e-09
CENPN	1.56233e-13	0.334655	0.115	0.224	5.80344e-09
HNRNPH3	1.63776e-13	0.590268	0.292	0.541	6.08361e-09
2023-09-09	1.81689e-13	0.540721	0.297	0.543	6.74901e-09
GADD45B	2.07621e-13	0.725426	0.113	0.053	7.7123e-09
EIF3E	2.16271e-13	0.420722	0.437	0.792	8.03361e-09
PRCP	2.24818e-13	0.456966	0.146	0.272	8.35109e-09
PSMF1	2.36179e-13	0.37212	0.131	0.248	8.77312e-09
BCOR	2.84818e-13	0.402015	0.193	0.351	1.05798e-08
THSD4	2.90753e-13	0.784632	0.183	0.116	1.08003e-08
RB1CC1	3.55274e-13	0.331087	0.098	0.192	1.3197e-08
GPCPD1	3.60076e-13	0.320229	0.096	0.19	1.33754e-08
PLN	3.8695e-13	0.361257	0.254	0.431	1.43736e-08
ARL5A	4.31821e-13	0.463387	0.148	0.275	1.60404e-08
MEX3A	4.46591e-13	0.321425	0.127	0.237	1.65891e-08
RPS27A	4.6983e-13	0.261113	0.922	1	1.74523e-08
ITGAV	4.75596e-13	0.498375	0.157	0.29	1.76665e-08
TERF2IP	5.17914e-13	0.314833	0.113	0.216	1.92384e-08
LIN28A	5.24965e-13	0.710935	0.157	0.095	1.95004e-08
DSP	6.32473e-13	1.16141	0.398	0.414	2.34938e-08
NDFIP1	6.45456e-13	0.873517	0.215	0.155	2.39761e-08
SSBP4	7.02806e-13	0.398952	0.151	0.28	2.61064e-08
SOS1	7.65918e-13	0.308811	0.092	0.182	2.84508e-08
ADAMTS19	7.99985e-13	0.801385	0.137	0.075	2.97162e-08
SMARCC1	8.71226e-13	0.571392	0.307	0.559	3.23626e-08
HIPK2	9.19662e-13	1.00246	0.22	0.16	3.41618e-08
NCOR2	1.07237e-12	0.368471	0.175	0.315	3.98341e-08
ARID4B	1.08941e-12	0.361864	0.133	0.246	4.04671e-08
HACD1	1.09383e-12	0.458901	0.234	0.412	4.06313e-08
LMO4	1.12789e-12	0.409731	0.197	0.349	4.18966e-08
ST3GAL2	1.17834e-12	0.2623	0.102	0.198	4.37705e-08
BID	1.31994e-12	0.618793	0.121	0.062	4.90305e-08
APOE	1.32257e-12	0.594656	0.296	0.533	4.91283e-08
MYL12A	1.33544e-12	0.527617	0.373	0.693	4.96062e-08
LAMA1	1.39908e-12	0.356709	0.101	0.197	5.19704e-08
SRRM2	1.48353e-12	0.526812	0.256	0.458	5.51071e-08
RTF1	1.59395e-12	0.467632	0.193	0.347	5.9209e-08
PHF3	1.63124e-12	0.414624	0.139	0.257	6.0594e-08
LIX1	1.76936e-12	0.684458	0.132	0.073	6.57245e-08
PRPSAP2	1.93452e-12	0.26833	0.096	0.187	7.18598e-08
CLASP2	2.07187e-12	0.389728	0.117	0.22	7.69615e-08
ID4	2.16275e-12	0.368704	0.109	0.21	8.03376e-08
DOCK9	2.33519e-12	0.759627	0.148	0.087	8.67429e-08
IRF2BP2	2.47597e-12	1.05134	0.215	0.159	9.19725e-08
ZC3H13	2.60361e-12	0.407316	0.126	0.235	9.67137e-08
HDGFL3	2.68546e-12	0.526297	0.193	0.349	9.97539e-08
EPHA7	2.93006e-12	0.424802	0.115	0.216	1.0884e-07
BAZ2A	3.04679e-12	0.291483	0.085	0.168	1.13176e-07
ST6GALNAC3	3.13647e-12	0.302726	0.098	0.188	1.16507e-07
DNAJB2	3.15966e-12	0.29965	0.097	0.189	1.17369e-07
TUBB6	3.34533e-12	0.454187	0.196	0.347	1.24266e-07
KANK1	3.37551e-12	0.450822	0.143	0.26	1.25387e-07
QKI	3.43749e-12	0.38981	0.464	0.815	1.27689e-07
IL1RAPL1	3.51141e-12	0.818927	0.109	0.054	1.30435e-07
TIMELESS	3.85925e-12	0.256155	0.096	0.186	1.43356e-07
EPB41L4A	4.77477e-12	0.390971	0.072	0.149	1.77363e-07
REST	4.9205e-12	0.285138	0.123	0.226	1.82777e-07
ENSA	5.14252e-12	0.396274	0.158	0.286	1.91024e-07
TFPI	5.51662e-12	0.323188	0.122	0.223	2.0492e-07
OS9	5.83727e-12	0.285251	0.094	0.183	2.16831e-07
CRB2	5.84053e-12	0.269267	0.07	0.143	2.16952e-07
FHL2	6.12229e-12	0.499243	0.18	0.317	2.27419e-07
NES	6.47258e-12	0.375536	0.46	0.796	2.4043e-07
DHX30	6.76004e-12	0.475809	0.228	0.405	2.51108e-07
DUSP1	7.94708e-12	0.298681	0.072	0.147	2.95202e-07
SUMF1	8.45987e-12	0.274852	0.063	0.133	3.1425e-07
HMGN3	8.50068e-12	1.06217	0.447	0.539	3.15766e-07
SMYD1	8.51539e-12	0.390804	0.199	0.343	3.16313e-07
PPP1R14C	8.8327e-12	0.943321	0.225	0.17	3.281e-07
CALD1	9.44111e-12	0.59571	0.295	0.525	3.507e-07
ST13	9.48569e-12	0.42507	0.385	0.685	3.52356e-07
GTF2IRD1	1.12887e-11	0.261458	0.069	0.141	4.19332e-07
PON2	1.16226e-11	0.354167	0.109	0.204	4.31734e-07
HTT	1.31752e-11	0.31748	0.101	0.19	4.89404e-07
TBC1D5	1.33259e-11	0.945687	0.195	0.138	4.95004e-07
CADM1	1.33526e-11	0.612649	0.178	0.32	4.95996e-07
JPH2	1.54095e-11	0.26343	0.12	0.218	5.724e-07
TET1	1.55827e-11	1.00995	0.195	0.14	5.78835e-07
CHD2	1.70301e-11	0.413605	0.164	0.29	6.326e-07
ANP32A	1.87705e-11	0.502132	0.328	0.584	6.97248e-07
SEC63	1.94471e-11	0.426368	0.134	0.244	7.22381e-07
PSAP	1.96127e-11	1.14625	0.383	0.41	7.28534e-07
TIMP1	1.98194e-11	0.824883	0.183	0.127	7.36211e-07
NBEA	2.01679e-11	0.290174	0.104	0.192	7.49155e-07
NUCB1	2.17494e-11	0.345102	0.137	0.247	8.07902e-07
ZMYND8	2.20456e-11	0.410036	0.16	0.284	8.18907e-07
HSPB8	2.35567e-11	0.272192	0.089	0.17	8.75039e-07
TGM2	2.38376e-11	0.420871	0.193	0.333	8.85473e-07
PIK3C3	2.42601e-11	0.274709	0.075	0.149	9.01166e-07
KLF6	2.572e-11	0.277888	0.094	0.178	9.55394e-07
LEPROT	2.66998e-11	0.317735	0.117	0.214	9.91789e-07
PRNP	2.68355e-11	0.317135	0.094	0.178	9.96832e-07
BROX	2.86857e-11	0.254646	0.065	0.134	1.06556e-06
ASPM	3.03133e-11	0.362959	0.101	0.189	1.12602e-06
PCSK7	3.3201e-11	0.645021	0.155	0.099	1.23329e-06
CAB39	3.39802e-11	0.439077	0.212	0.369	1.26223e-06
STUB1	3.75501e-11	0.598886	0.137	0.082	1.39484e-06
LYST	5.06161e-11	0.674311	0.138	0.083	1.88019e-06
SPECC1L	5.38267e-11	0.470715	0.135	0.243	1.99945e-06
PNKD	6.0177e-11	0.47693	0.272	0.468	2.23533e-06
EPB41L3	6.21511e-11	0.495884	0.171	0.298	2.30866e-06
METTL5	6.44194e-11	0.332206	0.107	0.197	2.39292e-06
AUTS2	6.62902e-11	0.675434	0.274	0.478	2.46242e-06
TCOF1	8.55134e-11	0.305919	0.103	0.189	3.17648e-06
VCL	9.17134e-11	0.482245	0.246	0.421	3.40679e-06
FNBP1	9.45147e-11	0.326379	0.103	0.19	3.51084e-06
ZC2HC1A	1.00389e-10	0.255161	0.063	0.129	3.72903e-06
NR2F6	1.01508e-10	0.466169	0.166	0.294	3.77062e-06
DHFR	1.02381e-10	0.452218	0.223	0.39	3.80303e-06
SDK1	1.05492e-10	0.453874	0.145	0.251	3.9186e-06
ZBTB44	1.05571e-10	0.280899	0.095	0.178	3.92155e-06
ENO3	1.07222e-10	0.449506	0.225	0.387	3.98287e-06
LAMB2	1.07637e-10	0.356172	0.148	0.262	3.99829e-06
DENND1A	1.11756e-10	0.270999	0.095	0.176	4.15129e-06
SMYD2	1.25638e-10	0.583465	0.119	0.067	4.66695e-06
JAG1	1.27549e-10	0.900505	0.201	0.149	4.73794e-06
TMEM88	1.32175e-10	0.278841	0.135	0.239	4.90978e-06
UBE2T	1.38059e-10	0.367628	0.131	0.234	5.12835e-06
LRCH3	1.38558e-10	0.896154	0.26	0.223	5.14688e-06
EFEMP2	1.56678e-10	0.31549	0.124	0.222	5.81997e-06
CCDC88A	1.67522e-10	0.449437	0.158	0.276	6.22279e-06
FSCN1	1.8115e-10	0.442386	0.476	0.827	6.72901e-06
EXOC6B	1.87865e-10	0.460218	0.127	0.228	6.97842e-06
CBX5	1.88984e-10	0.493212	0.463	0.83	7.01999e-06
RAF1	1.90505e-10	0.636117	0.131	0.077	7.0765e-06
CBR4	1.97192e-10	0.279324	0.075	0.146	7.3249e-06
MEIS2	2.05568e-10	0.672246	0.304	0.533	7.63604e-06
AKR1B1	2.08023e-10	1.02668	0.285	0.262	7.72721e-06
CDH3	2.19783e-10	0.279835	0.084	0.159	8.16405e-06
C15orf41	2.26785e-10	0.335693	0.097	0.18	8.42416e-06
PTGR1	2.28183e-10	0.36134	0.103	0.19	8.47609e-06
TCEA2	2.31043e-10	0.541273	0.112	0.062	8.58231e-06
DLGAP5	2.4147e-10	0.304379	0.102	0.188	8.96963e-06
PRRC2C	2.43695e-10	0.436771	0.195	0.331	9.05229e-06
ZNF770	2.52727e-10	0.626085	0.113	0.063	9.38778e-06
AAMDC	2.54703e-10	0.360377	0.117	0.212	9.4612e-06
DCAF13	2.56336e-10	0.399291	0.118	0.213	9.52186e-06
YIPF3	2.67983e-10	0.322061	0.106	0.193	9.9545e-06
KIF13A	3.10185e-10	0.438932	0.174	0.296	1.15221e-05
DIP2C	3.41426e-10	0.25063	0.095	0.174	1.26826e-05
SMS	3.49332e-10	0.569287	0.278	0.488	1.29763e-05
ALKBH5	3.61096e-10	0.527295	0.203	0.35	1.34133e-05
GNG5	3.80857e-10	0.729182	0.64	0.881	1.41473e-05
SPINT2	3.82997e-10	0.541969	0.196	0.343	1.42268e-05
COL4A2	3.92967e-10	1.1666	0.38	0.417	1.45972e-05
BTG1	4.18859e-10	1.08785	0.272	0.247	1.55589e-05
SESTD1	4.23139e-10	0.279293	0.074	0.143	1.57179e-05
ALPK2	4.28684e-10	0.826711	0.161	0.108	1.59239e-05
TRIM55	4.67376e-10	0.340889	0.155	0.26	1.73611e-05
IGF1R	4.76582e-10	0.560191	0.223	0.377	1.77031e-05
TIMMDC1	4.80701e-10	0.392391	0.13	0.23	1.78561e-05
CDH2	4.82422e-10	1.11641	0.417	0.47	1.792e-05
ROBO1	4.87336e-10	0.375743	0.136	0.237	1.81026e-05
CFLAR	4.9281e-10	0.372608	0.089	0.165	1.83059e-05
TIMM23	5.20261e-10	0.434576	0.126	0.225	1.93256e-05
TGFB2	5.32846e-10	0.29872	0.118	0.208	1.97931e-05
AK1	5.53258e-10	0.325579	0.15	0.257	2.05513e-05
RARS2	5.54929e-10	0.382569	0.123	0.218	2.06134e-05
BARD1	6.33936e-10	0.3205	0.076	0.145	2.35482e-05
ADAM11	6.33949e-10	0.310346	0.057	0.117	2.35487e-05
LAMTOR4	6.56033e-10	0.406025	0.326	0.565	2.4369e-05
BCAT1	6.57972e-10	0.58995	0.188	0.327	2.4441e-05
RICTOR	6.68172e-10	0.301215	0.078	0.148	2.48199e-05
UBE2O	6.83668e-10	0.286825	0.09	0.166	2.53955e-05
CDK6	6.92693e-10	1.19904	0.247	0.213	2.57308e-05
NF1	7.71632e-10	0.373016	0.137	0.237	2.8663e-05
PPIA	8.3024e-10	0.341943	0.83	0.924	3.08401e-05
FLRT2	9.54407e-10	0.475843	0.146	0.252	3.54524e-05
BCL11A	1.07421e-09	0.309036	0.096	0.175	3.99025e-05
RORA	1.1998e-09	0.308886	0.084	0.155	4.45678e-05
ECI1	1.34193e-09	0.386957	0.206	0.347	4.98472e-05
LAMA2	1.37593e-09	0.707064	0.121	0.071	5.11101e-05
EID1	1.4446e-09	1.11629	0.401	0.459	5.3661e-05
REEP3	1.48464e-09	0.385677	0.111	0.196	5.51483e-05
VPS13A	1.5266e-09	0.309113	0.081	0.151	5.6707e-05
DOCK4	1.54887e-09	0.366903	0.077	0.146	5.75344e-05
EMCN	1.64531e-09	0.334029	0.102	0.182	6.11167e-05
SOX6	1.86301e-09	0.494469	0.125	0.217	6.92035e-05
SAMD4A	2.04382e-09	0.46579	0.133	0.228	7.59198e-05
SLC39A1	2.04627e-09	0.262049	0.084	0.153	7.60108e-05
ESYT1	2.20346e-09	0.277845	0.083	0.153	8.18497e-05
PGAM1	2.30544e-09	0.912574	0.272	0.252	8.56377e-05
PRSS23	2.34842e-09	0.332147	0.087	0.158	8.72345e-05
FIBP	2.46044e-09	0.451252	0.176	0.302	9.13956e-05
YIPF6	2.47346e-09	0.263331	0.064	0.125	9.18792e-05
CCNI	2.50696e-09	0.536775	0.373	0.66	9.31235e-05
NAV2	2.82772e-09	0.373213	0.178	0.295	0.000105038
SMPX	3.16822e-09	0.434695	0.35	0.572	0.000117687
AURKAIP1	3.65762e-09	0.413883	0.319	0.54	0.000135866
DDX18	3.80051e-09	0.431942	0.147	0.251	0.000141174
VPS51	3.97794e-09	0.644458	0.138	0.09	0.000147765
PFKFB4	4.4885e-09	0.722701	0.1	0.055	0.00016673
RPL13	4.62276e-09	0.258819	0.888	0.998	0.000171717
YME1L1	4.65314e-09	0.512532	0.215	0.363	0.000172846
TBCK	4.84571e-09	0.379795	0.084	0.153	0.000179999
NID1	4.96831e-09	0.279966	0.134	0.227	0.000184553
RSU1	5.47114e-09	0.289491	0.129	0.218	0.000203231
XPO4	5.89994e-09	0.41184	0.107	0.187	0.000219159
YEATS2	6.2313e-09	0.435076	0.15	0.254	0.000231468
TMEM135	6.50252e-09	0.405856	0.109	0.191	0.000241542
WASF2	6.80565e-09	0.634339	0.23	0.39	0.000252803
LRRFIP1	6.96854e-09	0.475453	0.188	0.31	0.000258854
FOXK1	7.40017e-09	0.296571	0.07	0.131	0.000274887
TADA3	8.14721e-09	0.303382	0.1	0.177	0.000302636
WTAP	8.56705e-09	0.366158	0.139	0.236	0.000318232
WAC	9.39434e-09	0.581722	0.198	0.332	0.000348962
TCEANC2	1.04407e-08	0.678063	0.165	0.119	0.000387832
H3F3B	1.06354e-08	0.785725	0.629	0.92	0.000395062
NEK7	1.10513e-08	0.39987	0.114	0.196	0.00041051
IRX2	1.1089e-08	0.260123	0.064	0.121	0.000411912
LTBP1	1.16064e-08	1.08616	0.311	0.302	0.000431132
AKAP6	1.30073e-08	0.445138	0.092	0.164	0.000483169
MFSD11	1.3104e-08	0.286524	0.069	0.129	0.000486761
NACA	1.33682e-08	0.395726	0.767	0.969	0.000496577
HSDL2	1.3547e-08	0.287544	0.093	0.165	0.000503216
LMNB2	1.43316e-08	0.566326	0.18	0.305	0.00053236
MXI1	1.51539e-08	0.490376	0.137	0.233	0.000562905
SERTAD2	1.51923e-08	0.295969	0.084	0.151	0.000564335
PLEKHM2	1.68069e-08	0.305672	0.089	0.159	0.000624308
SCYL2	1.69851e-08	0.301722	0.087	0.155	0.00063093
KLHL24	1.72245e-08	0.480047	0.133	0.225	0.000639822
ZDHHC17	1.74307e-08	0.268386	0.06	0.115	0.000647479
USP33	1.94507e-08	0.330578	0.112	0.192	0.000722515
RBFOX1	2.03494e-08	0.642382	0.108	0.063	0.000755899
SAT2	2.04126e-08	0.454278	0.102	0.058	0.000758245
TANC1	2.09879e-08	0.42965	0.141	0.236	0.000779615
PIGT	2.15425e-08	0.524244	0.107	0.063	0.000800216
CECR2	2.3968e-08	0.465336	0.105	0.183	0.000890314
SENP7	2.53655e-08	0.376424	0.122	0.208	0.000942227
LNPK	2.56763e-08	0.319127	0.078	0.14	0.000953772
MLLT11	2.6316e-08	0.703	0.246	0.424	0.000977535
GAMT	2.65717e-08	0.440932	0.158	0.264	0.000987033
VPS39	2.67037e-08	0.289386	0.078	0.141	0.000991937
PDE4D	2.89704e-08	0.568783	0.172	0.283	0.00107614
DIMT1	2.90121e-08	0.259496	0.07	0.128	0.00107768
PGRMC1	3.12422e-08	0.563681	0.266	0.448	0.00116052
EIF2AK4	3.17342e-08	0.27401	0.089	0.157	0.0011788
MICAL2	3.18192e-08	0.45954	0.175	0.283	0.00118196
TMEM97	3.55059e-08	0.508996	0.178	0.297	0.0013189
HACD3	3.74549e-08	0.578496	0.19	0.32	0.0013913
USB1	4.31229e-08	0.254175	0.076	0.136	0.00160184
RCSD1	4.35749e-08	0.389552	0.165	0.267	0.00161863
PRC1	4.35886e-08	0.561523	0.108	0.065	0.00161914
UBXN7	4.76268e-08	0.274279	0.089	0.156	0.00176914
ABHD12	4.79085e-08	0.487997	0.143	0.24	0.00177961
HSP90B1	5.13919e-08	0.292566	0.55	0.909	0.001909
BCL7C	5.25603e-08	0.342925	0.143	0.237	0.00195241
RREB1	5.42872e-08	0.395359	0.106	0.181	0.00201655
EIF3L	5.48061e-08	0.45587	0.456	0.794	0.00203583
PTP4A1	6.0652e-08	0.427161	0.13	0.22	0.00225298
MYH9	6.38543e-08	0.575336	0.272	0.456	0.00237193
CCNG1	6.6836e-08	0.432118	0.219	0.352	0.00248269
PRTG	6.84624e-08	1.04158	0.278	0.267	0.0025431
COL4A6	7.12267e-08	0.266643	0.059	0.111	0.00264579
HEATR5A	7.84145e-08	0.251462	0.101	0.172	0.00291278
PLXNA4	7.90977e-08	0.260093	0.078	0.138	0.00293816
CREM	8.22659e-08	0.722933	0.159	0.117	0.00305585
JUP	8.38896e-08	0.512237	0.202	0.33	0.00311616
AMBRA1	8.88798e-08	0.849484	0.257	0.239	0.00330153
TNIK	9.08725e-08	0.704909	0.125	0.082	0.00337555
CDK14	9.0939e-08	0.521502	0.167	0.272	0.00337802
SNW1	9.40228e-08	0.589838	0.118	0.076	0.00349257
DACH1	9.77231e-08	0.524369	0.153	0.253	0.00363002
IGSF3	1.00879e-07	0.353539	0.125	0.206	0.00374724
MYRF	1.07749e-07	0.444485	0.131	0.218	0.00400243
BRWD3	1.11155e-07	0.337579	0.072	0.129	0.00412897
ERC1	1.13819e-07	0.511173	0.142	0.235	0.00422794
GPATCH2L	1.19716e-07	0.28364	0.074	0.132	0.00444699
HIGD2A	1.24416e-07	0.636345	0.325	0.555	0.00462156
ATIC	1.33021e-07	0.389836	0.125	0.207	0.0049412
NFIL3	1.35286e-07	0.333918	0.091	0.157	0.00502532
KCTD12	1.53475e-07	1.00535	0.223	0.194	0.00570098
CNP	1.57287e-07	0.666164	0.131	0.089	0.00584257
HIBCH	1.57524e-07	0.280322	0.08	0.14	0.00585139
NCL	1.59786e-07	0.671074	0.634	0.882	0.00593541
ENOX1	1.77317e-07	0.272894	0.062	0.113	0.0065866
FBXL7	1.89397e-07	0.978992	0.217	0.185	0.00703536
PGM1	2.08171e-07	0.668992	0.156	0.115	0.00773273
SH3BGRL3	2.09441e-07	0.599381	0.295	0.497	0.00777991
UCHL3	2.12942e-07	0.575516	0.107	0.068	0.00790994
NDC80	2.23277e-07	0.359178	0.122	0.201	0.00829384
OSBPL8	2.35878e-07	0.435856	0.125	0.206	0.00876191
CD276	2.71072e-07	0.379562	0.112	0.187	0.0100692
TMBIM6	2.72928e-07	1.07183	0.37	0.417	0.0101382
ADAMTS6	2.96231e-07	0.380087	0.105	0.175	0.0110038
ASAP2	3.10767e-07	0.961959	0.243	0.222	0.0115438
OSBPL9	3.3087e-07	0.54995	0.201	0.327	0.0122905
CD164	3.45228e-07	0.622782	0.221	0.36	0.0128239
DKK3	3.56154e-07	0.586257	0.185	0.301	0.0132297
IRGQ	3.86304e-07	0.274488	0.068	0.122	0.0143497
ANGPT1	4.51665e-07	0.386138	0.131	0.21	0.0167776
MYBPC3	4.68124e-07	0.507624	0.426	0.693	0.0173889
TMUB1	4.79579e-07	0.336989	0.087	0.149	0.0178145
HES1	4.85405e-07	0.486349	0.168	0.272	0.0180308
RANBP2	6.03963e-07	0.516002	0.166	0.267	0.0224348
TANC2	6.30531e-07	0.687229	0.185	0.296	0.0234217
NDUFA1	6.38228e-07	0.320764	0.534	0.89	0.0237076
HSPB11	6.8054e-07	0.339652	0.122	0.198	0.0252793
DCAF6	6.97561e-07	0.697381	0.151	0.113	0.0259116
RCOR3	7.3216e-07	0.269311	0.074	0.127	0.0271968
SPECC1	7.53412e-07	0.360666	0.083	0.142	0.0279862
RSBN1L	7.78872e-07	0.301034	0.093	0.156	0.028932
WNK2	7.98682e-07	0.345612	0.07	0.123	0.0296678
TNFRSF12A	8.34901e-07	0.445471	0.106	0.067	0.0310132
PFKFB3	8.40481e-07	0.993149	0.186	0.154	0.0312205
CKLF	8.57832e-07	0.266433	0.074	0.129	0.031865
ZBTB10	8.99486e-07	0.295665	0.07	0.121	0.0334123
VEGFA	9.1227e-07	0.841764	0.183	0.148	0.0338872
NME4	9.57047e-07	0.951497	0.437	0.546	0.0355505
CRIP1	9.73115e-07	0.845294	0.553	0.762	0.0361473
EFNA1	9.97957e-07	0.435961	0.106	0.175	0.0370701
NET1	1.00447e-06	0.382916	0.12	0.195	0.037312
COL23A1	1.03206e-06	0.395248	0.08	0.136	0.0383368
KIF1C	1.09214e-06	0.319136	0.109	0.178	0.0405685
UBE2V2	1.12023e-06	0.700756	0.158	0.122	0.0416119
RRAD	1.12209e-06	1.0623	0.33	0.344	0.0416813
HAGH	1.17678e-06	0.282982	0.09	0.149	0.0437127
MAN1A1	1.18006e-06	0.312286	0.083	0.139	0.0438347
NRXN3	1.22469e-06	0.251218	0.068	0.117	0.0454922
PLS3	1.27908e-06	0.555713	0.194	0.31	0.0475128
BTF3	1.28588e-06	0.663938	0.613	0.85	0.0477654
HEY2	1.31822e-06	0.325664	0.086	0.143	0.0489666
HILPDA	1.33951e-06	0.374051	0.09	0.151	0.0497573
AFF1	1.38648e-06	0.804018	0.176	0.142	0.051502
WDPCP	1.43618e-06	0.644521	0.12	0.082	0.0533483
CTDSPL2	1.45707e-06	0.292027	0.11	0.177	0.0541242
PRR14L	1.49316e-06	0.289606	0.077	0.13	0.0554649
MEF2A	1.52868e-06	0.56643	0.167	0.264	0.0567844
MYZAP	1.71752e-06	0.521642	0.112	0.074	0.0637991
AGL	1.72402e-06	0.47572	0.127	0.204	0.0640405
CDKN1B	1.73046e-06	0.340591	0.109	0.176	0.0642798
WIPF2	1.79366e-06	0.258275	0.073	0.125	0.0666274
UBE2E2	1.85755e-06	0.45037	0.119	0.192	0.0690006
PPP2CB	1.86351e-06	0.333685	0.12	0.193	0.069222
PCNX4	2.08407e-06	0.37613	0.097	0.159	0.0774148
SSR4	2.14791e-06	0.539069	0.403	0.691	0.0797861
PCCA	2.25337e-06	0.532978	0.126	0.204	0.0837038
EPS15	2.31295e-06	0.386622	0.141	0.222	0.0859169
HAND2	2.34401e-06	0.534426	0.202	0.317	0.0870705
C7orf50	2.45751e-06	0.704762	0.188	0.159	0.0912867
AHNAK	2.50936e-06	0.4992	0.161	0.254	0.0932128
DUSP3	2.77285e-06	0.597068	0.128	0.09	0.103
ARHGAP32	2.78965e-06	0.271041	0.06	0.105	0.103624
MBD5	2.79639e-06	0.446022	0.111	0.179	0.103875
NEDD4L	2.80624e-06	0.462096	0.116	0.186	0.10424
CDCA7L	2.84618e-06	0.31806	0.104	0.169	0.105724
PEMT	2.86824e-06	0.583963	0.126	0.09	0.106544
CTTNBP2	2.94757e-06	0.291713	0.058	0.102	0.109491
ZNF428	3.13914e-06	0.429666	0.214	0.344	0.116607
JUN	3.16375e-06	0.462063	0.185	0.29	0.117521
MRPS34	3.18155e-06	0.525961	0.221	0.354	0.118182
SCAPER	3.38967e-06	0.254953	0.065	0.112	0.125913
VAT1	3.45313e-06	0.820984	0.213	0.189	0.12827
ZCCHC24	3.4846e-06	0.356283	0.11	0.177	0.129439
DSG2	3.58029e-06	0.67617	0.15	0.113	0.132994
MDH1	4.14593e-06	0.530223	0.48	0.827	0.154005
CDK17	4.40979e-06	0.383268	0.117	0.187	0.163806
AP3B1	4.61222e-06	0.376413	0.112	0.178	0.171325
SLC2A1	5.16909e-06	0.910897	0.568	0.795	0.192011
RSF1	5.35283e-06	0.458777	0.148	0.233	0.198836
APLP2	5.43495e-06	0.769797	0.351	0.603	0.201887
ERBB4	5.56936e-06	1.16764	0.341	0.343	0.206879
UBE2H	5.77509e-06	0.676965	0.22	0.348	0.214522
LTBP4	5.86987e-06	0.296768	0.083	0.136	0.218042
ARHGAP42	5.99106e-06	0.90818	0.167	0.136	0.222544
POM121	6.0762e-06	0.547208	0.107	0.073	0.225706
SRSF2	6.90531e-06	0.881032	0.352	0.395	0.256504
PABPN1	6.91221e-06	0.522917	0.167	0.135	0.256761
ITGA5	7.11906e-06	0.250895	0.077	0.127	0.264445
GOLGB1	7.20678e-06	0.500322	0.119	0.188	0.267703
PITPNC1	7.24744e-06	0.735175	0.207	0.183	0.269214
HPS1	7.64306e-06	0.258771	0.063	0.108	0.283909
ZXDC	8.2617e-06	0.264546	0.069	0.116	0.306889
LIMCH1	8.26739e-06	0.562142	0.143	0.223	0.3071
TEX10	8.33112e-06	0.30488	0.075	0.124	0.309468
NCALD	8.67301e-06	0.264196	0.062	0.105	0.322168
GNPDA1	9.23467e-06	0.450572	0.1	0.067	0.343031
RTL6	9.44139e-06	0.317167	0.084	0.138	0.35071
SPATS2L	1.00894e-05	0.500938	0.133	0.098	0.374779
RAB4A	1.04493e-05	0.374498	0.111	0.176	0.388152
WWP1	1.11276e-05	0.380819	0.09	0.144	0.413345
TUSC3	1.1581e-05	0.604354	0.187	0.29	0.430188
SEMA3A	1.17068e-05	0.413848	0.121	0.188	0.43486
FNDC3A	1.17252e-05	0.533696	0.198	0.307	0.435543
CCDC91	1.19237e-05	0.256562	0.064	0.108	0.442919
TPGS2	1.20813e-05	0.612805	0.222	0.353	0.448773
AEBP1	1.2139e-05	0.535201	0.1	0.068	0.450917
PLD3	1.38241e-05	0.832687	0.237	0.225	0.513511
GNAS	1.39868e-05	0.356061	0.752	0.981	0.519554
ODC1	1.42834e-05	0.581085	0.354	0.581	0.53057
ECSIT	1.44931e-05	0.266765	0.104	0.164	0.538361
BMP7	1.48222e-05	0.516222	0.176	0.271	0.550586
CDC23	1.50333e-05	0.251799	0.081	0.131	0.558426
EPN2	1.51939e-05	0.392323	0.11	0.173	0.564391
C1orf122	1.52143e-05	0.69287	0.173	0.146	0.565152
CPEB3	1.52233e-05	0.546762	0.114	0.081	0.565484
PARM1	1.56626e-05	0.373342	0.106	0.166	0.581802
GPRC5C	1.71035e-05	0.275867	0.066	0.11	0.635328
SFRP1	1.74471e-05	0.79255	0.263	0.425	0.64809
IGF2BP3	1.76567e-05	0.463112	0.165	0.253	0.655874
PDLIM3	1.91589e-05	0.458547	0.174	0.261	0.711676
DTD1	1.95848e-05	0.330247	0.108	0.169	0.727498
EMC4	2.04581e-05	0.73834	0.174	0.147	0.759935
APP	2.1614e-05	0.488201	0.268	0.413	0.802874
LBR	2.25944e-05	0.668275	0.142	0.111	0.839293
KIAA1671	2.33706e-05	0.264242	0.069	0.113	0.868124
ABI2	2.52834e-05	0.689327	0.217	0.34	0.939176
UNC5C	2.57385e-05	0.470391	0.132	0.202	0.956082
CBWD1	2.64763e-05	0.498903	0.108	0.076	0.983488
FTL	2.70514e-05	0.426109	0.8	0.892	1
ASCC3	2.90748e-05	0.402118	0.089	0.14	1
ARMC9	3.11005e-05	0.567371	0.187	0.164	1
HNRNPH2	3.12005e-05	0.404679	0.11	0.171	1
CAST	3.26219e-05	0.650879	0.143	0.113	1
TPM4	3.41961e-05	0.457065	0.506	0.843	1
FOCAD	3.47144e-05	0.455482	0.096	0.151	1
ARMCX3	3.54791e-05	0.383032	0.113	0.175	1
SARAF	3.59706e-05	0.6157	0.217	0.339	1
UBE2D3	3.68775e-05	0.690773	0.377	0.631	1
TET2	3.93339e-05	0.28263	0.063	0.104	1
ATP11A	4.01429e-05	0.522574	0.12	0.187	1
ADARB1	4.08352e-05	0.42824	0.07	0.113	1
CERK	4.11335e-05	0.585311	0.111	0.082	1
DOCK1	4.12772e-05	0.430331	0.146	0.221	1
CDC14B	4.20792e-05	0.29424	0.091	0.141	1
WASF3	4.21791e-05	0.61003	0.119	0.089	1
SOX5	4.30983e-05	0.852684	0.142	0.113	1
EMILIN2	4.44295e-05	0.535391	0.175	0.266	1
DIAPH3	4.44774e-05	0.469768	0.143	0.216	1
PLEKHA5	4.5964e-05	0.801292	0.206	0.323	1
BAMBI	4.62157e-05	0.736299	0.277	0.439	1
DAAM1	4.73187e-05	0.685215	0.195	0.298	1
MYO18B	4.73377e-05	0.761606	0.163	0.134	1
ROR1	4.80513e-05	0.845455	0.162	0.135	1
STK26	4.8104e-05	0.264084	0.098	0.152	1
PDK1	4.86981e-05	1.04813	0.283	0.296	1
FBN2	4.99401e-05	0.992311	0.493	0.679	1
ATE1	5.16708e-05	0.358637	0.099	0.154	1
CREB5	5.2837e-05	0.271308	0.072	0.115	1
LRMDA	5.48299e-05	0.611902	0.102	0.071	1
TNIP1	6.32693e-05	0.324385	0.081	0.128	1
ZFHX3	6.38667e-05	0.5877	0.203	0.309	1
ICMT	6.92489e-05	0.386502	0.099	0.153	1
ASXL2	7.33628e-05	0.301437	0.096	0.147	1
SOX4	7.56341e-05	1.08361	0.327	0.377	1
PHB	7.66231e-05	0.643405	0.306	0.49	1
MMS19	7.74914e-05	0.50551	0.157	0.24	1
PIK3C2A	8.26496e-05	0.602406	0.114	0.086	1
ASB3	8.3443e-05	0.399513	0.115	0.175	1
ZNF711	8.65638e-05	0.269309	0.067	0.108	1
ROR2	9.03093e-05	0.448331	0.12	0.181	1
ARHGAP26	9.59725e-05	0.505753	0.114	0.173	1
PLOD1	9.73577e-05	0.400276	0.121	0.183	1
KANK2	0.00010029	0.30075	0.084	0.13	1
HMGB2	0.000111812	0.489039	0.528	0.9	1
TUBD1	0.000114663	0.452094	0.104	0.076	1
UQCRB	0.000117295	0.271737	0.582	0.905	1
ZFP36L1	0.00011939	0.580283	0.4	0.654	1
VPS13B	0.000119597	0.452628	0.107	0.161	1
KIRREL1	0.000127394	0.260538	0.072	0.113	1
KAZN	0.000130724	0.607724	0.133	0.203	1
YPEL2	0.00013527	0.324341	0.076	0.118	1
PERP	0.000139346	0.300469	0.085	0.131	1
GSN	0.000148661	0.436861	0.109	0.164	1
GREB1	0.000150411	0.326114	0.085	0.131	1
TMEM98	0.000157993	0.624324	0.23	0.355	1
LAMB1	0.000171988	0.561855	0.253	0.383	1
SH3D19	0.000173821	0.318705	0.096	0.146	1
MRPS21	0.000174042	0.585084	0.396	0.645	1
SPIDR	0.000180243	0.337093	0.075	0.117	1
HAPLN1	0.000192142	1.19891	0.327	0.362	1
MYL9	0.000193605	0.458836	0.671	0.909	1
CHID1	0.00019536	0.375184	0.118	0.177	1
VPS8	0.000198865	0.441646	0.102	0.155	1
CYFIP2	0.000228772	0.500749	0.115	0.174	1
GLRX	0.000252032	0.326316	0.093	0.141	1
ITGB1BP2	0.000259403	0.505759	0.129	0.102	1
GABARAP	0.000300275	0.427757	0.505	0.827	1
UGP2	0.000317024	0.678735	0.305	0.472	1
PDZD2	0.000320608	0.660239	0.183	0.166	1
PIN4	0.000324775	0.840448	0.234	0.234	1
SLC38A1	0.000333995	0.765109	0.214	0.322	1
FARP1	0.000334306	0.67072	0.278	0.427	1
CASK	0.000336913	0.488887	0.152	0.225	1
USP28	0.000371435	0.490257	0.146	0.214	1
ANK2	0.000376066	1.0578	0.34	0.414	1
CWC27	0.000392506	0.421464	0.106	0.157	1
LIFR	0.00039603	0.378687	0.096	0.143	1
GPS1	0.000396299	0.777884	0.221	0.217	1
DCTN1	0.000406249	0.441384	0.135	0.2	1
CD81	0.000408876	0.465581	0.473	0.771	1
PRDX5	0.000413994	0.883471	0.459	0.625	1
UROS	0.000424112	0.323648	0.121	0.176	1
FOXO3	0.000433823	0.376136	0.098	0.146	1
CADPS2	0.00043546	0.355494	0.071	0.11	1
TMEM219	0.00043955	0.466335	0.143	0.212	1
GATA6	0.000448334	0.49999	0.246	0.358	1
ILF3	0.000458976	0.716638	0.374	0.613	1
FAHD1	0.000472767	0.602837	0.133	0.11	1
FAM174B	0.000482218	0.519598	0.136	0.113	1
AGAP1	0.000482444	0.61992	0.148	0.217	1
ARL16	0.000486126	0.396052	0.115	0.17	1
RPAIN	0.00048786	0.647539	0.235	0.358	1
RHOT1	0.00050147	0.520446	0.199	0.295	1
FAM234A	0.000507826	0.378287	0.096	0.143	1
MCC	0.000538897	0.427478	0.119	0.172	1
SUGP2	0.000545555	0.572358	0.174	0.259	1
RNF130	0.000551044	0.356535	0.1	0.147	1
ARID3A	0.000567782	0.718597	0.187	0.173	1
ZNF827	0.000608435	0.404787	0.111	0.162	1
PRKD1	0.000627233	0.46479	0.101	0.149	1
TMEM237	0.000638749	0.273833	0.074	0.112	1
PTCD3	0.000654894	0.619129	0.133	0.111	1
TMEM41B	0.000654969	0.344887	0.087	0.13	1
MGST1	0.000658879	0.483364	0.138	0.202	1
VCAM1	0.000726887	0.84703	0.177	0.161	1
HMGA2	0.000745356	0.578048	0.51	0.858	1
ASPH	0.000748607	0.967507	0.252	0.265	1
ATP13A3	0.000773552	0.800901	0.183	0.271	1
CTHRC1	0.000787794	0.3944	0.106	0.154	1
DIP2A	0.000792459	0.256506	0.075	0.113	1
HK2	0.00081073	0.534962	0.124	0.182	1
FER	0.000823433	0.692728	0.126	0.104	1
SHISA5	0.000855388	0.458943	0.135	0.198	1
OCIAD2	0.000864155	0.485738	0.11	0.087	1
LAMTOR5	0.000866632	0.59928	0.385	0.627	1
TMEM181	0.000924244	0.285888	0.072	0.109	1
ATP2B4	0.000927206	0.728583	0.166	0.148	1
HRC	0.000938537	0.3016	0.084	0.122	1
OBSCN	0.000966101	0.408958	0.132	0.188	1
MMP15	0.00101488	0.491878	0.157	0.226	1
TYK2	0.00102774	0.317116	0.071	0.107	1
NREP	0.00102812	0.457478	0.543	0.884	1
P4HA1	0.00102935	0.91232	0.211	0.208	1
GDF11	0.00105153	0.366053	0.102	0.149	1
NGLY1	0.00106384	0.374496	0.096	0.141	1
ALPK3	0.00108844	0.661541	0.178	0.16	1
C9orf78	0.00114162	0.556603	0.106	0.084	1
COL3A1	0.00123705	0.62799	0.504	0.858	1
ACSL3	0.00133638	0.549312	0.152	0.219	1
TIPARP	0.00136797	0.484821	0.126	0.181	1
SMIM26	0.0013693	0.559654	0.214	0.314	1
PGM5	0.0014293	0.315047	0.111	0.158	1
ALMS1	0.00149681	0.38382	0.087	0.127	1
MYSM1	0.00157833	0.319109	0.067	0.1	1
RBM3	0.00158141	0.884962	0.324	0.38	1
PCM1	0.00161708	0.843632	0.223	0.222	1
SDC4	0.00164613	0.309708	0.074	0.108	1
PIP4K2A	0.00182205	0.41023	0.091	0.131	1
CKAP4	0.00203889	0.865309	0.298	0.335	1
C22orf39	0.00223574	0.339452	0.119	0.168	1
CCDC88C	0.00238934	0.407915	0.107	0.153	1
ADGRL3	0.00244062	0.737383	0.161	0.145	1
KLHL5	0.00244787	0.409006	0.085	0.122	1
ZFYVE16	0.00246652	0.586026	0.105	0.085	1
SACS	0.00257366	0.310912	0.076	0.11	1
GLG1	0.00259763	0.724586	0.207	0.202	1
SLC25A23	0.00273288	0.253457	0.091	0.13	1
PLCB4	0.00287763	0.427692	0.093	0.132	1
COL18A1	0.00291071	0.779962	0.541	0.765	1
TAGLN	0.0030584	0.612044	0.441	0.695	1
RAB3GAP2	0.00330332	0.801925	0.211	0.212	1
SLC1A3	0.00341836	0.509194	0.1	0.142	1
SNAI2	0.00384296	0.275494	0.07	0.1	1
CEP350	0.00389027	0.443996	0.091	0.129	1
DCXR	0.00395791	0.508752	0.113	0.096	1
STRN	0.00401017	0.421719	0.111	0.155	1
SMYD3	0.00401461	0.952474	0.18	0.174	1
TMEM106C	0.00423233	0.507913	0.106	0.088	1
HDHD5	0.0042776	0.600419	0.113	0.096	1
RMDN1	0.00453875	0.304077	0.085	0.119	1
ATPAF1	0.00485539	0.437522	0.104	0.147	1
UBL5	0.00491414	0.525387	0.622	0.9	1
CADPS	0.00508954	0.525752	0.087	0.124	1
RPS6KC1	0.00514017	0.343458	0.072	0.103	1
FBXO32	0.0058548	0.356747	0.121	0.164	1
PAM	0.00590726	0.825091	0.343	0.529	1
PIGK	0.00600613	0.459456	0.136	0.191	1
RASSF8	0.00602094	0.430549	0.122	0.168	1
MCUR1	0.00641968	0.530228	0.122	0.106	1
ATRAID	0.00646918	0.585031	0.187	0.267	1
DMAC2	0.00654108	0.405249	0.101	0.142	1
TMA16	0.00655132	0.263882	0.07	0.1	1
NAV1	0.00710275	0.544798	0.195	0.272	1
FRMD4B	0.00728531	0.600282	0.163	0.228	1
CEP112	0.00745536	0.50895	0.103	0.086	1
COX16	0.0074767	0.613085	0.178	0.172	1
MYLK3	0.00760649	0.54407	0.17	0.232	1
MDN1	0.00761429	0.612824	0.214	0.306	1
TXNDC17	0.00766717	0.609724	0.425	0.68	1
EZR	0.00800281	0.968528	0.346	0.429	1
RDH11	0.00817332	0.516314	0.108	0.091	1
HSBP1	0.00819717	0.439364	0.515	0.817	1
POU2F1	0.00831464	0.571913	0.157	0.218	1
MLF1	0.00842543	0.621008	0.141	0.129	1
TLN2	0.00848675	0.584466	0.167	0.231	1
AQR	0.00909128	0.618573	0.205	0.293	1
RASA2	0.00939851	0.275574	0.093	0.126	1
ZNF286A	0.00961568	0.478448	0.12	0.105	1
SNX6	0.0100451	0.655767	0.365	0.575	1
STAU2	0.0103161	0.405283	0.116	0.159	1
MITF	0.0113867	0.626894	0.122	0.106	1
KCNQ5	0.011531	0.931583	0.194	0.268	1
DNAJC1	0.0116873	0.310553	0.078	0.107	1
STX3	0.0118484	0.576035	0.141	0.13	1
PPP1R15A	0.0124035	0.352895	0.08	0.11	1
DENND5B	0.0124378	0.79019	0.19	0.192	1
GSTK1	0.0132858	0.567498	0.128	0.117	1
GRK5	0.0136339	0.611765	0.112	0.097	1
NEXN	0.0138648	0.673553	0.291	0.418	1
PTTG1	0.0139075	0.887806	0.32	0.391	1
MAML3	0.0140979	0.570973	0.13	0.178	1
RNF181	0.0146999	0.616683	0.26	0.378	1
MXD3	0.0150878	0.810231	0.195	0.199	1
TNFRSF19	0.01518	0.90044	0.177	0.175	1
ZFPM2	0.0153117	0.502698	0.17	0.227	1
MTG1	0.0158619	0.375166	0.105	0.143	1
DIXDC1	0.0162675	0.438834	0.086	0.118	1
ANXA3	0.0163897	0.452386	0.15	0.203	1
RAD23A	0.0165352	0.47515	0.134	0.183	1
XPO5	0.0165858	0.331441	0.083	0.114	1
PARD3	0.0167382	0.67481	0.244	0.344	1
TENM3	0.0167602	0.674716	0.186	0.254	1
GSS	0.0170235	0.341786	0.073	0.1	1
UNC45B	0.0176829	0.581727	0.243	0.337	1
TXNRD1	0.0180315	0.549658	0.415	0.663	1
PTPN13	0.0189711	0.621139	0.147	0.201	1
ALDH4A1	0.0197083	0.324461	0.073	0.1	1
CCDC85B	0.0200307	0.255241	0.096	0.129	1
NTPCR	0.0220276	0.629912	0.137	0.128	1
GPS2	0.0222667	0.51752	0.187	0.259	1
RAB13	0.0237158	0.714753	0.193	0.199	1
MAZ	0.0241608	0.496124	0.211	0.292	1
CHD9	0.0253545	0.616112	0.13	0.176	1
MPC1	0.0256956	0.553491	0.128	0.118	1
SMAD6	0.0262137	0.570622	0.165	0.221	1
MYBL2	0.0263326	0.369735	0.102	0.136	1
ANKRD11	0.0269861	0.702326	0.181	0.181	1
LSAMP	0.027406	0.827759	0.168	0.169	1
ALKBH7	0.0279814	0.812287	0.246	0.275	1
SCYL1	0.028276	0.399269	0.141	0.188	1
SERPING1	0.0293553	0.342885	0.084	0.112	1
PSMB5	0.0301024	0.629912	0.408	0.64	1
COA4	0.0301388	0.694957	0.183	0.189	1
EIF2S3	0.0302575	0.880752	0.303	0.371	1
WDR41	0.0319795	0.359458	0.085	0.114	1
FABP3	0.0326762	0.665181	0.283	0.399	1
SASH1	0.0327837	0.363789	0.085	0.114	1
RBPMS	0.0329442	0.741696	0.352	0.518	1
RNASEK	0.0331527	0.945064	0.336	0.429	1
MMAB	0.0344867	0.311889	0.096	0.127	1
DNAJC4	0.0344952	0.317338	0.101	0.133	1
GGA2	0.0346699	0.717042	0.171	0.172	1
ITFG2	0.0351842	0.504071	0.11	0.146	1
CAP1	0.0366793	0.64031	0.176	0.24	1
NDRG2	0.0372174	0.368956	0.118	0.155	1
BIRC2	0.0373958	0.405792	0.104	0.139	1
GATC	0.037505	0.652607	0.157	0.213	1
PXN	0.0379831	0.519643	0.134	0.179	1
PTPRD	0.0380034	0.835089	0.266	0.382	1
VPS25	0.0382968	0.488357	0.112	0.102	1
FRAS1	0.0383301	0.574965	0.152	0.202	1
CC2D2A	0.0388914	0.381294	0.085	0.113	1
PTPN14	0.0393328	0.443611	0.113	0.149	1
CCDC80	0.0397122	0.598987	0.13	0.172	1
CPNE1	0.0406862	0.661949	0.225	0.315	1
TRIM24	0.0407826	0.866982	0.228	0.25	1
AHCY	0.0423448	0.653685	0.268	0.387	1
PTPRM	0.0434143	0.587932	0.116	0.105	1
NHLRC2	0.0448716	0.358573	0.078	0.104	1
MANBA	0.045598	0.393352	0.08	0.105	1
TPRKB	0.0463215	0.551899	0.152	0.203	1
ARID1B	0.046334	0.660187	0.186	0.251	1
SORBS1	0.0466612	0.543837	0.106	0.095	1
ST7	0.0469559	0.56819	0.116	0.153	1
GBA2	0.050621	0.586388	0.111	0.102	1
SMAD7	0.0513132	0.489258	0.122	0.16	1
LMNA	0.0528298	0.614811	0.192	0.199	1
ISOC1	0.0541575	0.592204	0.124	0.117	1
SLC44A2	0.0541627	0.517071	0.116	0.153	1
EDF1	0.0542048	0.634597	0.55	0.799	1
SGCB	0.054538	0.517038	0.113	0.105	1
PDLIM1	0.0546838	0.755016	0.296	0.427	1
ESRRG	0.0557251	0.925294	0.17	0.171	1
NR6A1	0.0566229	0.464051	0.12	0.156	1
TUG1	0.0580538	0.706757	0.18	0.243	1
USP22	0.0591987	0.994178	0.433	0.625	1
MAGED2	0.0614423	0.707416	0.542	0.807	1
CLTB	0.0631108	0.576502	0.152	0.202	1
RBM24	0.0636139	0.679845	0.225	0.303	1
BBX	0.063702	0.611692	0.152	0.198	1
MAVS	0.0645619	0.405682	0.09	0.117	1
MTUS2	0.0648411	0.7825	0.185	0.191	1
SCUBE3	0.0649154	0.369588	0.085	0.11	1
FUT11	0.0651072	0.756563	0.137	0.134	1
SPTBN1	0.0657411	0.697161	0.435	0.68	1
CTBP2	0.0665203	0.585442	0.157	0.208	1
KPNA2	0.0714523	0.964864	0.342	0.44	1
BEX3	0.0732666	0.354891	0.718	0.931	1
SMARCA1	0.0741804	0.706636	0.179	0.186	1
PLEKHO1	0.0760964	0.509101	0.17	0.224	1
ROBO2	0.0764086	0.699718	0.143	0.142	1
FREM1	0.077462	0.327606	0.078	0.1	1
PHKB	0.0784646	0.631775	0.148	0.146	1
DMD	0.0802237	0.518507	0.232	0.305	1
DAB1	0.083036	0.59926	0.105	0.136	1
NGRN	0.0832153	0.418808	0.134	0.174	1
S100A13	0.084857	0.626685	0.213	0.231	1
BCAT2	0.0898899	0.471222	0.1	0.093	1
APOA1	0.0934405	0.446161	0.109	0.14	1
MICAL3	0.0951517	0.662568	0.163	0.212	1
RNPS1	0.0978474	0.674208	0.233	0.322	1
TRIOBP	0.0992363	0.810786	0.242	0.276	1
NOP53	0.100369	0.846937	0.422	0.59	1
RBM20	0.10153	0.575459	0.164	0.21	1
RPRD1A	0.103673	0.509112	0.122	0.117	1
RFXANK	0.103768	0.367695	0.107	0.136	1
UBE2S	0.104145	0.379592	0.148	0.194	1
CAMTA1	0.108101	0.697973	0.373	0.566	1
HNRNPDL	0.110019	0.426617	0.6	0.905	1
PXMP2	0.110481	0.374216	0.093	0.118	1
NIPSNAP1	0.11203	0.705983	0.203	0.274	1
TRDN	0.11214	0.588725	0.151	0.15	1
DHCR7	0.113117	0.479988	0.109	0.139	1
FAM110B	0.114477	0.340501	0.08	0.102	1
RTL8C	0.114614	0.734296	0.28	0.398	1
DFFA	0.115191	0.47618	0.127	0.162	1
FAM189A2	0.115359	0.895819	0.158	0.163	1
NUTF2	0.11716	0.866866	0.284	0.351	1
BICD1	0.11799	0.41421	0.083	0.105	1
JAM3	0.124178	0.60079	0.183	0.242	1
SPARC	0.125635	0.701967	0.486	0.765	1
COL1A1	0.126895	0.935846	0.316	0.392	1
TBC1D4	0.127341	0.527244	0.104	0.099	1
CRTC3	0.129146	0.255628	0.081	0.101	1
MTIF3	0.129365	0.370455	0.09	0.113	1
ANXA2	0.13131	0.770097	0.393	0.601	1
FOXP1	0.132752	0.810237	0.313	0.446	1
HSPB2	0.134934	0.623194	0.279	0.379	1
FNIP2	0.135219	0.531473	0.114	0.144	1
ANO6	0.138035	0.419564	0.087	0.109	1
IER5L	0.141066	0.396104	0.104	0.099	1
SVIL	0.144185	0.793862	0.259	0.296	1
RYR2	0.145224	0.839911	0.357	0.498	1
EIF4A2	0.146373	0.757509	0.417	0.653	1
TIAM2	0.150607	0.437255	0.096	0.12	1
BLOC1S1	0.151432	0.693178	0.243	0.337	1
GRHPR	0.153197	0.6762	0.247	0.285	1
DZIP1	0.156314	0.387468	0.122	0.153	1
MAML2	0.173266	0.483742	0.111	0.137	1
TAF7	0.18334	0.475565	0.113	0.14	1
FNDC3B	0.186574	0.67435	0.186	0.238	1
DDX23	0.188213	0.520912	0.107	0.104	1
FHOD3	0.188969	0.816129	0.211	0.275	1
KDM3B	0.190784	0.413496	0.103	0.127	1
GBE1	0.19203	0.632169	0.129	0.13	1
CCNB1IP1	0.19469	0.545241	0.169	0.176	1
ITCH	0.201876	0.612644	0.228	0.302	1
REPIN1	0.205848	0.491965	0.128	0.161	1
RMND5B	0.210635	0.785567	0.183	0.201	1
AP1S2	0.211517	0.447746	0.111	0.137	1
CERS6	0.212707	0.576043	0.13	0.161	1
CGNL1	0.213752	0.840604	0.241	0.323	1
FLAD1	0.214479	0.366126	0.09	0.111	1
YES1	0.220117	0.386699	0.09	0.11	1
RWDD1	0.227102	0.779277	0.234	0.271	1
PKP2	0.22867	0.739474	0.229	0.261	1
ZCCHC7	0.230231	0.515835	0.104	0.126	1
BRI3	0.242613	0.68858	0.243	0.327	1
CNN1	0.246118	0.611133	0.276	0.366	1
EBP	0.249698	0.315185	0.093	0.112	1
SAP18	0.250582	0.742394	0.326	0.471	1
MEF2C	0.25551	0.718958	0.185	0.198	1
CTSC	0.256066	0.397242	0.101	0.099	1
MED13L	0.260332	0.632411	0.144	0.18	1
RABL6	0.260483	0.804076	0.324	0.42	1
CCDC174	0.261551	0.648679	0.188	0.209	1
ERBB2	0.2624	0.609064	0.197	0.254	1
CTNNAL1	0.265047	0.458672	0.107	0.13	1
RHOBTB3	0.265938	1.01374	0.306	0.394	1
NONO	0.267407	0.547622	0.517	0.818	1
PSD3	0.279855	0.590792	0.128	0.13	1
SDC2	0.282696	0.579993	0.151	0.158	1
CPXM1	0.2885	0.399522	0.104	0.127	1
FN1	0.293668	0.759557	0.579	0.874	1
KRT10	0.30053	0.649661	0.178	0.196	1
MTA3	0.30086	0.488441	0.13	0.159	1
MINDY2	0.302558	0.405789	0.084	0.1	1
PGAP1	0.303842	0.400565	0.083	0.1	1
POLE2	0.304978	0.352635	0.1	0.121	1
PALM2	0.30853	0.533691	0.136	0.139	1
INF2	0.313592	0.334109	0.088	0.106	1
DMTF1	0.318654	0.415964	0.092	0.11	1
STAB1	0.321506	0.527187	0.128	0.157	1
PLPP3	0.322457	0.503346	0.13	0.134	1
DPF3	0.324168	0.50408	0.117	0.138	1
ENG	0.328049	0.617844	0.154	0.189	1
GSTO1	0.328607	0.786125	0.248	0.301	1
ERC2	0.333605	0.514355	0.087	0.104	1
RUNX1T1	0.340312	0.863603	0.211	0.24	1
2023-09-10	0.341111	0.509607	0.141	0.173	1
CCND1	0.345249	0.821362	0.226	0.264	1
RMI2	0.348192	0.404832	0.105	0.126	1
PPHLN1	0.353657	0.540387	0.137	0.167	1
BMP4	0.359918	0.528671	0.115	0.138	1
CENPU	0.360824	0.496204	0.115	0.139	1
YAP1	0.364808	0.949029	0.35	0.473	1
TTC28	0.365099	0.720977	0.168	0.183	1
PCBD1	0.366541	0.650586	0.189	0.213	1
SNU13	0.382489	0.733495	0.407	0.621	1
FBXO7	0.388017	0.386624	0.101	0.119	1
ADGRL2	0.38897	0.739793	0.222	0.29	1
TCEA1	0.396472	0.433608	0.132	0.138	1
MAP3K20	0.396931	0.813773	0.255	0.333	1
GNAI1	0.398864	0.340878	0.087	0.102	1
PLCB1	0.402517	0.624262	0.148	0.159	1
NDUFAF3	0.406666	0.751061	0.228	0.27	1
KDM6A	0.412194	0.774762	0.178	0.2	1
JMJD1C	0.420407	0.854001	0.232	0.273	1
ADAMTS9	0.42205	0.586887	0.143	0.152	1
ZNF318	0.422073	0.593934	0.166	0.182	1
TMEM245	0.449057	0.663713	0.17	0.187	1
CTDSPL	0.45683	0.519679	0.135	0.144	1
SLIT3	0.458618	1.21943	0.238	0.289	1
KLF12	0.476633	0.565792	0.106	0.109	1
RABGAP1L	0.478343	0.680596	0.187	0.228	1
NDUFB4	0.48806	0.865222	0.415	0.61	1
VKORC1	0.490577	0.554921	0.144	0.155	1
TBL1XR1	0.498918	0.791372	0.238	0.313	1
SSBP1	0.501883	0.704665	0.326	0.458	1
TATDN1	0.505074	0.399892	0.097	0.113	1
SIPA1L2	0.509497	0.737004	0.202	0.232	1
FBXL5	0.513398	0.647759	0.2	0.254	1
KPNA6	0.513419	0.547247	0.136	0.163	1
SUPT3H	0.51498	0.616	0.123	0.13	1
RNF10	0.515306	0.784381	0.261	0.349	1
FHIT	0.518662	0.503383	0.088	0.102	1
XIRP1	0.518892	0.482859	0.104	0.106	1
ANKRD1	0.521248	0.937269	0.354	0.467	1
WDR13	0.537701	0.387477	0.105	0.123	1
MRPS6	0.537814	0.887793	0.337	0.459	1
PPDPF	0.543388	0.620362	0.395	0.586	1
MAP3K13	0.543697	0.855012	0.453	0.702	1
CRTAP	0.543764	0.586938	0.149	0.161	1
PPIF	0.548672	0.603897	0.205	0.255	1
PCDH7	0.558475	0.854601	0.251	0.296	1
MECOM	0.578155	0.764727	0.171	0.207	1
KTN1	0.590765	0.769394	0.328	0.458	1
GJA5	0.592753	0.551862	0.118	0.139	1
UXT	0.595804	0.688164	0.26	0.346	1
PRICKLE1	0.595917	0.655309	0.18	0.219	1
SLC20A2	0.599015	0.677272	0.179	0.204	1
PRKG1	0.60178	0.583096	0.161	0.187	1
SNX24	0.604136	0.454183	0.093	0.106	1
TMEM230	0.619261	0.638395	0.179	0.221	1
KIAA1109	0.622308	0.534644	0.11	0.117	1
TTC37	0.629444	0.457408	0.101	0.116	1
RELN	0.632836	0.636035	0.129	0.14	1
ANAPC16	0.637203	0.70751	0.304	0.411	1
DBT	0.673625	0.362367	0.097	0.109	1
HK1	0.676716	0.774526	0.29	0.369	1
ATXN1	0.681678	0.528452	0.122	0.129	1
CYBA	0.712733	0.574328	0.23	0.288	1
VGLL4	0.71836	0.420925	0.093	0.105	1
NRP2	0.731026	0.634247	0.135	0.151	1
ADAR	0.731442	0.620781	0.146	0.164	1
TSHZ2	0.741458	0.55708	0.116	0.133	1
CACNA1D	0.747962	0.464178	0.092	0.102	1
XXYLT1	0.748604	0.426879	0.102	0.115	1
NRP1	0.752319	0.474883	0.148	0.16	1
NOTCH2	0.776437	0.586584	0.138	0.152	1
FIGN	0.81156	0.612005	0.145	0.168	1
EFNA5	0.812419	0.677972	0.165	0.194	1
SNRPC	0.830942	0.88313	0.348	0.509	1
MYH10	0.831355	0.808849	0.431	0.635	1
EDNRA	0.84095	0.474356	0.11	0.123	1
ARRDC3	0.849424	0.791206	0.23	0.293	1
PLEKHJ1	0.850187	0.769313	0.264	0.352	1
DSE	0.862509	0.473259	0.124	0.14	1
HLTF	0.864203	0.484438	0.103	0.112	1
SRP9	0.86559	0.855097	0.385	0.568	1
AKAP13	0.866541	0.731703	0.224	0.272	1
HNRNPD	0.875034	0.672465	0.484	0.75	1
FLT1	0.87943	0.506804	0.095	0.105	1
CENPV	0.884113	0.658203	0.18	0.215	1
MGMT	0.885011	0.429351	0.111	0.124	1
S100A6	0.904607	0.668672	0.166	0.193	1
SNTA1	0.906842	0.666998	0.168	0.198	1
RRP36	0.908613	0.384549	0.094	0.101	1
SETD6	0.919648	0.46207	0.098	0.107	1
SNRPF	0.923902	0.604187	0.513	0.803	1
KDM4B	0.932015	0.681587	0.156	0.183	1
ST6GAL1	0.939793	0.579484	0.133	0.151	1
PALLD	0.948823	0.742156	0.405	0.557	1
ACVR2B	0.980099	0.487989	0.103	0.113	1
PYCR1	0.980804	0.482301	0.109	0.121	1
ALDH3A2	0.981653	0.432428	0.097	0.106	1
RAPGEF2	0.990242	0.692952	0.137	0.156	1
HIST1H1C	0.990669	0.471982	0.123	0.136	1
WWOX	0.993386	0.630586	0.141	0.159	1

### Sheet: PCW4_E10_Liver
	p_val	avg_log2FC	pct.1	pct.2	p_val_adj
MT.ND4	2.71481e-250	5.62157	1	0	1.00844e-245
MT.ATP6	2.71483e-250	5.32174	1	0	1.00845e-245
MT.CO3	2.71483e-250	5.25907	1	0	1.00845e-245
MT.CO2	1.27989e-249	5.29471	0.998	0	4.75429e-245
MT.RNR1	1.27991e-249	5.55996	0.998	0	4.75435e-245
PTMA	6.01977e-249	4.45253	0.996	0	2.2361e-244
MT.RNR2	2.82456e-248	5.81926	0.995	0	1.04921e-243
MT.CO1	1.32218e-247	4.76659	0.993	0	4.91137e-243
RPL41	2.87652e-246	4.08454	0.989	0	1.06851e-241
RPL17.C18orf32	2.8678e-244	4.87879	0.984	0	1.06527e-239
RPL36	2.8678e-244	4.42822	0.984	0	1.06527e-239
MT.CYB	6.0937e-243	4.38933	0.98	0	2.26357e-238
AC004086.1	2.79908e-242	4.15948	0.978	0	1.03975e-237
AC104389.4	1.21727e-239	6.37449	0.971	0	4.52167e-235
AC135178.2	2.29379e-236	3.7859	0.962	0	8.52052e-232
AP001324.1	4.07923e-233	3.42614	0.953	0	1.51527e-228
TMSB4X	1.55814e-230	4.09935	0.945	0	5.78788e-226
MT.ND2	3.78741e-224	3.37095	0.927	0	1.40687e-219
TMSB10	1.11629e-223	4.01034	0.953	0.053	4.14655e-219
ATP5G3	1.16567e-222	-3.60441	0	1	4.32999e-218
RPS18	1.89511e-222	-4.90437	0.004	1	7.03957e-218
RPL6	3.73952e-222	-3.39235	0	0.999	1.38908e-217
MT-CYB	3.73952e-222	-3.34006	0	0.999	1.38908e-217
ATP5A1	3.73954e-222	-3.31314	0	0.999	1.38909e-217
TMSB4Y	3.73956e-222	-5.09587	0	0.999	1.3891e-217
RPS17	1.00272e-221	-4.74851	0.016	1	3.72471e-217
ATP5B	1.19759e-221	-3.34656	0	0.997	4.44857e-217
ATP5J	1.1976e-221	-3.36203	0	0.997	4.44861e-217
PABPC3	1.1976e-221	-3.49544	0	0.997	4.44862e-217
MT-ND1	1.19761e-221	-3.63997	0	0.997	4.44863e-217
RPS9	2.83862e-221	-4.24728	0.024	1	1.05443e-216
MIF	5.08313e-221	-3.99795	0.002	0.996	1.88818e-216
EEF1B2	8.62226e-221	-3.31762	0.002	0.996	3.20282e-216
TLCD1	1.00695e-220	-4.10927	0.018	1	3.74041e-216
RPL7A	1.2651e-220	-3.24926	0.005	0.996	4.69933e-216
SETSIP	3.89323e-220	-2.99052	0	0.993	1.44618e-215
ATP5J2	3.89323e-220	-3.30147	0	0.993	1.44618e-215
CCDC38	3.89324e-220	-3.02333	0	0.993	1.44618e-215
C14orf2	3.89325e-220	-3.07249	0	0.993	1.44619e-215
RPS25	1.23828e-219	-3.0969	0	0.992	4.59971e-215
H3-3B	1.23828e-219	-3.40992	0	0.992	4.59973e-215
H3-5	1.23828e-219	-3.40992	0	0.992	4.59973e-215
RPSAP58	2.51778e-219	-4.77737	0.062	1	9.35254e-215
ATPIF1	1.24625e-218	-2.95894	0	0.989	4.6293e-214
ATP5IF1	1.24625e-218	-2.95894	0	0.989	4.6293e-214
MALAT1	1.74482e-218	4.05096	0.911	0	6.48131e-214
ATP5G1	3.94349e-218	-2.8718	0	0.988	1.46485e-213
YWHAE	4.68875e-218	-3.00501	0.004	0.989	1.74168e-213
RPS10.NUDT3	7.34785e-218	3.43542	0.909	0	2.72943e-213
NUP210L	1.04484e-217	-2.73176	0.007	0.99	3.88115e-213
EIF5AL1	1.68291e-217	-3.69624	0.06	0.997	6.25135e-213
MINOS1	3.92837e-217	-2.82731	0	0.985	1.45923e-212
ATP5F1	1.23671e-216	-2.90127	0	0.983	4.59389e-212
C4orf22	3.88671e-216	-2.74982	0	0.982	1.44376e-211
ADGRD1	2.08507e-215	-3.10173	0.044	0.997	7.74519e-211
FAM221B	3.81948e-215	-2.96292	0	0.979	1.41878e-210
WDR89	5.61516e-215	-2.98906	0.04	0.997	2.08581e-210
NDUFA3	6.14827e-215	-2.8325	0.002	0.979	2.28383e-210
MT.ND3	9.41423e-215	3.29206	0.9	0	3.49701e-210
NDUFC2-KCTD14	1.19429e-214	-2.81017	0	0.978	4.43632e-210
PHYKPL	2.93491e-214	-2.93395	0.06	1	1.0902e-209
ACTG1	3.204e-214	4.40698	0.996	0.336	1.19016e-209
TMEM256-PLSCR3	3.61424e-213	-2.62494	0	0.974	1.34254e-208
TMEM256	3.61424e-213	-2.62494	0	0.974	1.34254e-208
MT.ND1	6.71198e-213	3.42956	0.894	0	2.49323e-208
REPS2	1.07869e-212	-3.26267	0.009	0.978	4.00689e-208
MT-ND4	3.48031e-212	-2.90234	0	0.971	1.2928e-207
GADL1	3.86998e-211	-2.72134	0.002	0.971	1.43754e-206
UQCRHL	4.38925e-211	-2.86977	0.068	0.993	1.63043e-206
NAALADL2	9.48481e-211	-2.95098	0.055	0.994	3.52323e-206
HNRNPCL4	1.02693e-210	-2.72473	0	0.967	3.81465e-206
HNRNPCL1	1.02693e-210	-2.72473	0	0.967	3.81465e-206
HNRNPCL2	1.02693e-210	-2.72473	0	0.967	3.81465e-206
HNRNPCL3	1.02693e-210	-2.72473	0	0.967	3.81465e-206
PDE6A	1.08261e-210	-2.53166	0.009	0.976	4.02146e-206
RRM2B	4.51611e-210	-2.69949	0.044	0.996	1.67755e-205
NDUFA6	4.83026e-210	-2.73037	0.033	0.983	1.79425e-205
TUBB	6.46454e-210	-3.56633	0.195	1	2.40132e-205
ATP5C1	2.98477e-209	-2.41257	0	0.963	1.10872e-204
TLK1	6.18092e-209	-4.63113	0.137	0.999	2.29597e-204
RYR3	6.40055e-208	-2.30114	0.011	0.969	2.37755e-203
TRPM4	1.31835e-207	-2.90441	0.051	0.989	4.89715e-203
TOMM6	7.9314e-207	-2.38919	0	0.956	2.9462e-202
PSMA6	1.58945e-206	-2.71167	0.058	0.978	5.90418e-202
RPL23A	4.53688e-206	3.77461	0.991	0.431	1.68527e-201
ATP5D	6.6975e-205	-2.7143	0	0.95	2.48785e-200
TECPR2	3.17118e-204	-3.03871	0.038	0.968	1.17797e-199
NME2	7.78087e-204	-2.79541	0.135	0.992	2.89028e-199
RPS26	1.3793e-202	-2.25072	0.755	1	5.12353e-198
PDSS2	4.33309e-202	-4.53274	0.068	0.975	1.60957e-197
PSMB3	6.17854e-202	-2.519	0.002	0.943	2.29508e-197
NME1.NME2	2.31747e-201	3.16338	0.859	0	8.60846e-197
NEDD8	4.41201e-201	-2.80728	0	0.939	1.63889e-196
RPS27	7.58599e-201	2.80878	1	0.989	2.81789e-196
RPS7P1	9.18172e-201	2.76694	0.858	0	3.41064e-196
LSM2	3.9101e-200	-2.26278	0	0.936	1.45245e-195
FKBP1C	3.91134e-200	-2.41587	0.005	0.944	1.45291e-195
LARS2	1.04855e-199	-3.28459	0.091	0.976	3.89494e-195
AFM	1.16118e-199	-2.61841	0	0.935	4.31333e-195
HMGB1	5.63759e-199	3.13893	0.852	0	2.09414e-194
ATP5H	1.01908e-198	-2.2654	0	0.932	3.78549e-194
BOLA2	1.19137e-198	-2.18662	0.002	0.936	4.42547e-194
USMG5	3.0116e-198	-2.24943	0	0.931	1.11869e-193
GAPDH	9.95811e-197	2.49282	0.998	0.897	3.69904e-192
NEDD4	1.74372e-196	-2.57274	0.06	0.981	6.47721e-192
CDKN1C	6.62514e-196	-2.70515	0	0.924	2.46097e-191
BOLA2B	8.42754e-196	-2.16199	0.011	0.936	3.13049e-191
CANX	1.10926e-194	-2.30314	0.036	0.963	4.12044e-190
H3-3A	1.65276e-194	-2.09339	0	0.919	6.13934e-190
DDX39B	4.81376e-194	-2.18489	0	0.918	1.78812e-189
ABR	1.26445e-193	-2.11939	0.004	0.922	4.69694e-189
RPL31	2.89702e-193	1.81671	1	1	1.07613e-188
DYNLL1	4.48608e-193	3.03437	0.834	0	1.6664e-188
SLC25A4	1.06455e-192	-2.48282	0.124	0.999	3.95439e-188
SNHG29	1.72551e-192	2.94107	0.832	0	6.40958e-188
CDK8	1.29302e-191	-2.75659	0.1	0.988	4.80306e-187
EEF1D	2.5595e-191	-2.24839	0.002	0.911	9.50753e-187
SENP3.EIF4A1	9.69699e-191	2.91401	0.827	0	3.60205e-186
HNRNPA1	2.95913e-190	2.81624	0.989	0.853	1.0992e-185
RPS6	3.01371e-190	2.54464	0.993	0.938	1.11947e-185
GRB10	7.7674e-190	-2.37502	0.126	0.989	2.88528e-185
MT1G	8.44543e-190	-2.69805	0.175	0.993	3.13714e-185
HNRNPA1P48	5.34832e-189	2.6464	0.821	0	1.98669e-184
RPL27A	9.38715e-188	1.92454	0.996	0.981	3.48695e-183
IPCEF1	2.89875e-186	-1.85441	0.013	0.918	1.07677e-181
NKAIN2	2.92144e-186	-2.57702	0.016	0.911	1.0852e-181
SMDT1	3.43968e-186	-2.00019	0.005	0.903	1.2777e-181
RPL10	5.75059e-185	1.97345	1	0.992	2.13612e-180
METTL23	6.59348e-185	-2.17032	0.075	0.992	2.44922e-180
U2AF1L5	1.34699e-183	-1.91275	0.004	0.89	5.00353e-179
SART3	1.93965e-183	-2.30555	0.108	0.976	7.20501e-179
RCC2	4.14765e-183	-1.95119	0	0.885	1.54069e-178
EIF3K	6.87833e-183	-1.9858	0.002	0.887	2.55503e-178
ATP5MG	7.09878e-183	2.86351	0.803	0.001	2.63691e-178
RIMKLB	9.71321e-183	-2.23394	0.097	0.969	3.60807e-178
NDUFA7	1.11101e-182	-2.23984	0.182	0.981	4.12696e-178
HNRNPL	3.24578e-182	-2.04471	0	0.882	1.20568e-177
HDAC9	3.57563e-182	-2.38046	0.009	0.892	1.3282e-177
MTATP6P1	1.52026e-181	2.89982	0.797	0	5.64716e-177
U2AF1	3.59364e-181	-1.89076	0.007	0.89	1.33489e-176
RPS4Y1	1.73905e-180	-2.57619	0.099	1	6.45988e-176
MT-ND2	1.95107e-180	-1.9084	0	0.876	7.24744e-176
DDIT4	8.18559e-180	3.1201	0.885	0.153	3.04062e-175
TMEM14C	1.49872e-179	-1.90779	0	0.874	5.56713e-175
AXDND1	1.69727e-178	-2.5733	0.007	0.876	6.30469e-174
RPL10A	8.06804e-178	2.39407	0.984	0.968	2.99695e-173
RPL15	2.1961e-177	2.16092	0.993	0.936	8.15762e-173
PGLYRP3	2.38579e-177	-2.00844	0	0.867	8.86225e-173
PCSK5	3.55782e-177	-2.15154	0.066	0.946	1.32159e-172
MT-CO1	6.54663e-177	-2.1099	0	0.865	2.43181e-172
ID3	6.54666e-177	-2.01645	0	0.865	2.43182e-172
RPS27L	1.11151e-176	-2.21576	0.401	0.999	4.12882e-172
GLUD2	4.10122e-176	-2.00515	0.013	0.886	1.52344e-171
HBG2	4.99805e-176	-2.41644	0.896	1	1.85657e-171
ELOB	6.51382e-176	2.72423	0.779	0	2.41962e-171
CD44	1.36521e-175	-2.35714	0.007	0.874	5.07122e-171
HBG1	8.50632e-175	4.20169	0.776	0	3.15976e-170
PGLS	2.70646e-174	-1.8787	0	0.857	1.00534e-169
AC104389.5	3.06471e-174	3.98592	0.774	0	1.13842e-169
SMARCB1	4.45864e-174	-1.85128	0.002	0.858	1.65621e-169
KCNK2	1.79925e-173	-1.83001	0.009	0.869	6.68349e-169
MED26	3.22394e-173	-1.84972	0.044	0.918	1.19757e-168
C19orf70	5.39117e-173	-1.77645	0	0.853	2.0026e-168
MT-ND6	5.3912e-173	-1.91198	0	0.853	2.00262e-168
CDC25C	7.6256e-173	-2.14528	0.057	0.925	2.83261e-168
PRKCH	7.67442e-173	-2.29977	0.038	0.889	2.85074e-168
EIF5A	2.025e-172	-1.88866	0.584	0.997	7.52206e-168
VMP1	2.10004e-172	-2.09303	0.155	0.983	7.80083e-168
NCKAP5	2.30025e-172	-1.72001	0.029	0.907	8.54451e-168
C20orf24	1.05939e-171	-1.79126	0	0.849	3.9352e-167
AL122020.1	1.80579e-171	2.33581	0.765	0	6.70779e-167
GPHN	2.86764e-171	-2.48301	0.108	0.947	1.06521e-166
PRKCA	5.48699e-171	-2.76947	0.089	0.908	2.0382e-166
ATP5MD	6.429e-171	2.82981	0.763	0	2.38811e-166
GSTP1	8.65658e-170	2.72393	0.932	0.41	3.21557e-165
HBE1	2.37998e-169	-2.28954	0.938	1	8.84067e-165
PPFIA3	2.86537e-169	-1.72084	0.038	0.9	1.06437e-164
EIF3CL	3.0734e-169	-1.74092	0.004	0.846	1.14164e-164
H1-0	3.92814e-169	-1.8007	0	0.84	1.45915e-164
RAB39A	1.04736e-168	-1.69735	0	0.839	3.89052e-164
DDX3Y	1.09296e-168	-1.81858	0.018	0.878	4.05992e-164
TMCC1	7.74191e-168	-2.05146	0.1	0.954	2.87581e-163
GAS5	1.25601e-167	2.75068	0.752	0	4.66558e-163
SLC37A2	2.41759e-166	-1.64133	0.002	0.835	8.98037e-162
EIF1AY	2.75997e-166	-1.67942	0.02	0.875	1.02522e-161
NUDCD3	3.34654e-166	-2.04737	0.201	0.997	1.24311e-161
TSEN34	3.64758e-166	-1.98784	0	0.831	1.35493e-161
ATP5MPL	1.88739e-165	2.59856	0.745	0	7.01089e-161
C8orf59	2.53599e-165	-1.64822	0	0.828	9.42019e-161
DDAH2	2.53604e-165	-1.94831	0	0.828	9.42036e-161
PITPNA	3.38807e-165	-1.89505	0.104	0.96	1.25853e-160
BTBD9	1.11174e-164	-2.25028	0.075	0.9	4.12966e-160
ZC3H7A	5.94407e-164	-2.38246	0.084	0.908	2.20798e-159
EIF3C	1.5175e-163	-1.69762	0.016	0.846	5.6369e-159
LRBA	1.84855e-163	-2.57033	0.19	0.949	6.86661e-159
SMARCD1	4.39312e-162	-2.22826	0.099	0.907	1.63187e-157
SSH2	7.78252e-162	-1.67709	0.069	0.929	2.8909e-157
AC073861.1	1.12949e-161	2.23447	0.732	0	4.19559e-157
HNRNPR	1.45285e-161	-1.62207	0	0.815	5.39675e-157
USP50	2.41565e-161	-1.58346	0.002	0.817	8.97318e-157
CENPA	2.46204e-161	-1.80585	0.055	0.89	9.14551e-157
TOMM70A	9.7804e-161	-1.62179	0	0.812	3.63303e-156
EMG1	1.50743e-160	-1.83664	0.137	0.971	5.59951e-156
HYPK	5.0538e-160	-1.64534	0.022	0.846	1.87729e-155
RPL37A	3.3836e-159	1.2515	1	1	1.25687e-154
DDAH1	4.09545e-159	-1.65607	0.064	0.917	1.5213e-154
RNF187	4.3558e-159	-1.68291	0	0.807	1.61801e-154
ZFAS1	1.80999e-158	2.77014	0.721	0	6.72339e-154
DAGLB	6.83765e-157	-1.72743	0.047	0.876	2.53991e-152
IFITM3	7.06089e-157	2.84217	0.715	0	2.62284e-152
RPL3	3.84947e-155	1.22286	0.998	1	1.42993e-150
TRAPPC4	5.21208e-155	-1.57516	0	0.793	1.93608e-150
KARS1	5.21213e-155	-1.5137	0	0.793	1.9361e-150
KDM1B	5.56528e-155	-1.59356	0.024	0.832	2.06728e-150
OR51V1	1.32246e-154	-1.37177	0	0.792	4.91242e-150
PLCXD3	4.31348e-154	-1.61325	0.013	0.815	1.60228e-149
PSMC4	1.36144e-152	-1.58173	0	0.785	5.0572e-148
RPL34	1.40656e-152	1.34397	0.998	1	5.22481e-148
METTL9	2.68692e-152	-1.56723	0.002	0.787	9.98085e-148
IL31RA	4.92008e-152	-2.01433	0.002	0.785	1.82761e-147
LOC102288414	2.15868e-151	-1.5634	0	0.781	8.01864e-147
USO1	2.50828e-151	-1.76037	0.201	0.976	9.31724e-147
FKBP4	9.35531e-151	-1.7955	0.177	0.964	3.47512e-146
RPL22L1	5.97336e-150	-1.80089	0.431	0.997	2.21886e-145
AGRP	8.43085e-150	-1.41819	0	0.775	3.13172e-145
RPL29	1.97341e-149	1.51338	0.985	0.986	7.33042e-145
ANKS1B	1.16318e-148	-1.61203	0.04	0.843	4.32074e-144
FAM166A	3.14048e-148	-1.4546	0.009	0.79	1.16656e-143
PEBP1	5.32381e-148	2.62172	0.684	0	1.97758e-143
RPL17	1.53378e-146	-1.30044	0.885	1	5.69739e-142
ITM2A	1.97255e-146	-1.94212	0.026	0.808	7.32725e-142
ORAOV1	1.79062e-145	-1.56451	0	0.76	6.65144e-141
CCND3	8.00742e-145	-1.59755	0.08	0.887	2.97443e-140
LGALS1	1.91057e-144	-1.80052	0.215	0.983	7.097e-140
ARHGDIA	2.13056e-144	-1.78021	0.217	0.939	7.91419e-140
TIPIN	3.13512e-144	-1.55806	0.049	0.843	1.16457e-139
AARS1	6.43385e-144	-1.47466	0	0.754	2.38992e-139
FABP5	8.01318e-144	-1.75753	0.431	0.994	2.97658e-139
PRPF39	1.41683e-143	-1.76594	0.126	0.917	5.26296e-139
TAF9	1.5698e-143	-1.59333	0	0.753	5.83118e-139
GCSH	1.77636e-143	-1.54335	0.044	0.831	6.59848e-139
GARS1	3.82493e-143	-1.40771	0	0.751	1.42081e-138
JMJD8	4.95229e-143	-1.65428	0.077	0.867	1.83958e-138
AC093512.2	6.90572e-143	2.22323	0.666	0	2.5652e-138
AK6	1.40055e-142	-1.58605	0.002	0.753	5.20248e-138
RPL6P27	2.21883e-142	2.08276	0.664	0	8.24208e-138
NARS1	2.26154e-142	-1.50043	0	0.749	8.4007e-138
FGFR2	1.38504e-141	-1.85608	0.288	0.963	5.14487e-137
DCTPP1	5.43828e-141	-1.71078	0.204	0.95	2.0201e-136
NUDT4B	7.77789e-141	-1.53813	0	0.743	2.88917e-136
FTL	9.2443e-141	1.87934	0.993	0.944	3.43389e-136
ORC5	1.44896e-140	-1.4464	0.08	0.881	5.38229e-136
CDCA8	8.10859e-140	-1.56877	0.088	0.876	3.01202e-135
MYL2	8.41956e-140	-1.67779	0.013	0.76	3.12753e-135
ATP5PO	2.35007e-139	2.3272	0.653	0	8.72955e-135
TUBB3	1.12754e-138	-1.53273	0.018	0.769	4.18835e-134
APOM	1.50622e-138	-1.7197	0	0.735	5.595e-134
ABCF1	1.50622e-138	-1.3514	0	0.735	5.59501e-134
ZNF462	3.27145e-138	-1.81092	0.188	0.936	1.21521e-133
MAPKAP1	2.03198e-137	-1.52475	0.119	0.907	7.54799e-133
AL031847.2	2.35514e-137	2.0445	0.646	0	8.74841e-133
MBD3	5.97454e-137	-1.63963	0.159	0.918	2.2193e-132
SNTG1	2.34857e-136	-1.19347	0.016	0.762	8.72401e-132
H3F3A	4.95905e-136	-1.47606	0.119	0.919	1.84209e-131
UQCRC2	6.59973e-136	-1.4089	0	0.725	2.45154e-131
RPGRIP1	6.59975e-136	-1.30847	0	0.725	2.45154e-131
SETD1B	9.37659e-136	-1.36857	0.029	0.786	3.48303e-131
NPHS1	5.27251e-135	-1.25379	0.011	0.744	1.95853e-130
KALRN	8.13314e-135	-1.55538	0.106	0.882	3.02114e-130
NAP1L4	1.22804e-134	-1.34523	0.027	0.775	4.56168e-130
MDH2	3.52306e-134	-1.63082	0.341	0.982	1.30868e-129
CTLA4	4.88698e-134	-1.30057	0	0.718	1.81532e-129
PSMC1	4.96343e-134	-1.44258	0.082	0.847	1.84372e-129
MZT2B	1.12406e-133	2.40317	0.797	0.208	4.17545e-129
OR7D4	1.15139e-133	-1.27188	0	0.717	4.27696e-129
ATP5MC2	4.29245e-133	2.58302	0.856	0.412	1.59447e-128
SCD	6.53607e-133	2.45641	0.631	0.001	2.42789e-128
RPL35A	9.34069e-133	1.22536	0.982	1	3.46969e-128
CRABP1	1.06457e-132	-2.05149	0.153	0.826	3.95447e-128
JARID2	2.52496e-132	-1.83218	0.177	0.947	9.37922e-128
MTCH2	3.50109e-132	-1.30031	0	0.711	1.30052e-127
RPS8	9.10541e-132	0.94879	1	1	3.3823e-127
MRPS12	1.0674e-131	-1.37328	0.002	0.714	3.96498e-127
SLC28A1	1.91545e-131	-1.2907	0	0.708	7.11515e-127
HRAS	1.91546e-131	-1.3862	0	0.708	7.11516e-127
PUF60	1.99764e-131	-1.44088	0.042	0.778	7.42042e-127
SFR1	5.69071e-131	-1.4322	0.015	0.736	2.11387e-126
RNASEK-C17orf49	2.42725e-130	-1.28884	0	0.704	9.01625e-126
FMC1-LUC7L2	1.3107e-129	-1.34276	0	0.701	4.86874e-125
SNRPG	5.46841e-129	2.19177	0.615	0	2.0313e-124
FBL	7.04108e-129	-1.28859	0	0.699	2.61548e-124
PKM	8.64264e-129	-1.76406	0.522	0.957	3.2104e-124
EEF1G	3.07131e-128	1.27132	0.993	0.99	1.14087e-123
HSPB1	3.14161e-128	2.08179	0.697	0.079	1.16698e-123
GTF2I	4.12895e-128	-1.42621	0.097	0.868	1.53374e-123
COPS9	5.09972e-128	2.17245	0.611	0	1.89434e-123
OSCP1	6.91398e-128	-1.31298	0.018	0.732	2.56827e-123
DARS1	8.68207e-128	-1.3251	0	0.694	3.22504e-123
TRIM28	1.45939e-127	-1.48624	0.359	0.975	5.42104e-123
RAD9A	7.38672e-127	-1.29696	0.057	0.806	2.74387e-122
PLA2G4C	8.78574e-127	-1.18437	0.007	0.706	3.26355e-122
C17orf49	1.85865e-126	-1.26525	0.007	0.704	6.90413e-122
RNF24	2.91771e-126	-1.27308	0.095	0.867	1.08381e-121
PRPF8	5.56846e-126	-1.29687	0	0.688	2.06846e-121
POLR2M	5.87087e-126	-1.42359	0.13	0.894	2.18079e-121
GPX1	1.33737e-124	-1.58391	0.498	0.997	4.9678e-120
BTRC	1.50688e-124	-1.22375	0.097	0.865	5.59744e-120
AL365205.1	3.59836e-124	2.12807	0.597	0	1.33665e-119
MGAT5	3.6565e-124	-1.19584	0.066	0.822	1.35824e-119
PCBP4	4.74757e-124	-1.56811	0.131	0.846	1.76353e-119
RPL22	5.28657e-124	-1.39795	0.724	1	1.96375e-119
HNRNPH1	5.75524e-124	-1.53978	0.341	0.951	2.13784e-119
SNRPE	9.3545e-124	-1.19669	0.761	1	3.47482e-119
FAM96A	1.78789e-123	-1.41521	0	0.678	6.64128e-119
RPL21	2.02599e-123	1.218	0.989	0.996	7.52576e-119
PRDX2	3.98788e-123	-1.29745	0.664	0.994	1.48134e-118
NOS1AP	3.98859e-123	-1.13532	0.015	0.711	1.4816e-118
CFAP46	8.64805e-123	-1.14932	0.016	0.713	3.21241e-118
DDT	9.1948e-123	-1.42949	0	0.675	3.4155e-118
DDTL	9.1948e-123	-1.42949	0	0.675	3.4155e-118
MVP	1.99474e-122	-1.17218	0.007	0.689	7.40967e-118
PPP1CA	2.71612e-122	-1.51913	0.341	0.965	1.00893e-117
SPINK1	2.16873e-121	3.07226	0.732	0.156	8.05595e-117
AES	5.39455e-121	-1.24882	0	0.668	2.00386e-116
RPL26	7.52626e-121	1.03992	0.989	0.999	2.79571e-116
GALK1	1.81811e-120	-1.36019	0.091	0.825	6.75354e-116
PRDX6	1.29756e-119	2.41494	0.732	0.178	4.81991e-115
TRIM27	2.47272e-119	-1.20744	0.002	0.665	9.18516e-115
RPL14	2.64006e-119	-1.01967	0.925	1	9.80678e-115
EPRS1	3.06718e-119	-1.23395	0	0.661	1.13933e-114
SUMO2	1.05578e-118	2.30964	0.745	0.21	3.92179e-114
SERF1A	7.60001e-118	-1.16764	0	0.656	2.8231e-113
DGCR6	1.38729e-117	-1.22505	0.002	0.658	5.15323e-113
UBXN11	4.09355e-117	-1.21682	0.022	0.696	1.52059e-112
COMT	5.13726e-117	-1.29911	0.173	0.911	1.90829e-112
TRAPPC9	5.42916e-117	-1.15451	0.057	0.775	2.01671e-112
BCAS2	5.84193e-117	-1.34732	0.133	0.868	2.17004e-112
SERF1B	1.14274e-116	-1.15539	0.002	0.656	4.24483e-112
NDUFB1	1.28916e-116	2.07356	0.568	0	4.7887e-112
SERPINF2	2.30191e-116	-1.54142	0.002	0.653	8.55069e-112
CAMK1D	2.41412e-116	-1.61411	0.047	0.738	8.96749e-112
ADPRH	5.9817e-116	-1.16323	0.002	0.653	2.22196e-111
RPSA	6.25568e-116	-0.866517	0.982	1	2.32374e-111
PHF5A	7.18573e-116	-1.39315	0.175	0.885	2.66921e-111
HSP90AB1	8.12114e-116	-0.906001	0.956	1	3.01668e-111
NMRAL1	1.99418e-115	-1.15152	0	0.646	7.40757e-111
NISCH	2.97002e-115	-1.3691	0.124	0.85	1.10324e-110
NDUFA2	4.74998e-115	-1.34951	0.484	0.992	1.76443e-110
TMEM234	5.63212e-115	-1.22162	0.024	0.69	2.09211e-110
BAG6	5.78429e-115	-1.13022	0.002	0.649	2.14863e-110
RPL36AL	9.32203e-115	2.03706	0.56	0	3.46276e-110
HNRNPAB	1.56552e-114	-1.30006	0.536	0.999	5.8153e-110
ZYX	2.13035e-114	-1.14088	0	0.642	7.9134e-110
BEX2	3.3557e-114	-1.31899	0.102	0.818	1.24651e-109
MYBBP1A	3.97483e-114	-1.16806	0.069	0.779	1.47649e-109
GRPEL1	6.42009e-114	-1.22172	0.095	0.824	2.38481e-109
ANAPC5	2.0493e-113	-1.2401	0.148	0.886	7.61235e-109
AC010422.8	2.27146e-113	2.02984	0.555	0	8.43755e-109
HARS1	4.92733e-113	-1.16613	0	0.636	1.83031e-108
ALB	8.354e-113	-1.88375	0.144	0.847	3.10318e-108
SWI5	1.249e-112	-1.21951	0.15	0.893	4.63953e-108
AP001267.5	5.4526e-112	1.87427	0.549	0	2.02542e-107
POLR2A	6.79517e-112	-1.12157	0.005	0.644	2.52414e-107
RPL5	7.04079e-112	1.19816	0.985	1	2.61537e-107
FAM96B	1.11774e-111	-1.20552	0	0.631	4.15196e-107
IGF2	1.80688e-111	1.63186	0.971	0.969	6.71183e-107
NCBP2L	2.43198e-111	-1.14215	0	0.629	9.03382e-107
UHRF1	2.51558e-111	-1.23875	0.131	0.847	9.34436e-107
RPS7	3.33736e-111	1.07078	0.984	1	1.23969e-106
NME1-NME2	5.28513e-111	-1.26001	0	0.628	1.96321e-106
ATP5F1D	6.74499e-111	-1.36699	0.383	0.95	2.50549e-106
HES5	1.14717e-110	-1.12221	0	0.626	4.26129e-106
ARL2-SNX15	5.38533e-110	-1.05514	0	0.624	2.00044e-105
TPT1	6.21968e-110	1.1207	0.989	1	2.31036e-105
PRRC2A	1.05901e-109	-1.08251	0.002	0.626	3.9338e-105
WWP2	1.24226e-109	-1.00962	0.047	0.729	4.61448e-105
HBB	1.55203e-109	-2.01674	0.027	0.681	5.76518e-105
CMSS1	1.57015e-109	-1.40927	0.177	0.899	5.83247e-105
CROT	1.78458e-109	-1.05811	0.042	0.714	6.62902e-105
CTBP1	3.39307e-109	-1.14581	0.126	0.842	1.26039e-104
ENO1	1.04982e-108	1.65619	0.947	0.812	3.89966e-104
PRDX1	1.58514e-108	-1.17084	0.708	0.999	5.88815e-104
FABP7	1.64987e-108	-1.02412	0.007	0.635	6.12861e-104
AC005943.1	2.4317e-108	1.78954	0.535	0	9.03278e-104
IKBKAP	2.51812e-108	-1.10463	0	0.617	9.35379e-104
VARS	2.49342e-107	-1.09505	0	0.613	9.26206e-103
VARS1	2.49342e-107	-1.09505	0	0.613	9.26206e-103
TIMM22	2.49343e-107	-1.10157	0	0.613	9.26209e-103
TOMM5	5.52933e-107	2.01961	0.529	0	2.05392e-102
TRAF5	1.00258e-106	-1.04879	0.022	0.661	3.72419e-102
INTS3	2.4428e-106	-1.04138	0	0.608	9.07402e-102
CD247	3.38556e-106	-1.00341	0.004	0.617	1.2576e-101
ASB4	3.46522e-106	-1.32912	0.002	0.613	1.28719e-101
SSSCA1	5.21464e-106	-1.08409	0	0.607	1.93703e-101
SPC24	8.42813e-106	-1.10682	0.066	0.738	3.13071e-101
BUB1B-PAK6	1.11187e-105	-1.11077	0	0.606	4.13015e-101
SNHG6	1.23903e-105	1.90963	0.524	0	4.60252e-101
ZNF706	1.50946e-105	-1.28606	0.248	0.949	5.60703e-101
SURF4	2.36794e-105	-1.16033	0	0.604	8.79597e-101
ANKHD1-EIF4EBP3	2.36795e-105	-1.10764	0	0.604	8.79598e-101
MYO9A	2.78964e-105	-1.03244	0.088	0.792	1.03624e-100
MICOS10	3.48191e-105	1.93971	0.522	0	1.29339e-100
SPC25	3.55146e-105	-1.11139	0.016	0.639	1.31922e-100
SMIM11A	5.03707e-105	-1.08989	0	0.603	1.87107e-100
ITFG1	6.96014e-105	-1.04868	0.159	0.897	2.58541e-100
MCM2	8.01324e-105	-1.26758	0.192	0.883	2.9766e-100
RPS12	8.31395e-105	0.999666	0.998	1	3.0883e-100
NDUFS5	1.55058e-104	2.14454	0.785	0.393	5.75979e-100
ARPP19	1.62203e-104	-1.29647	0.274	0.947	6.02518e-100
SARS1	2.27127e-104	-1.07913	0	0.6	8.43687e-100
EHMT2	2.27128e-104	-1.10149	0	0.6	8.43691e-100
SEMA5B	2.45424e-104	-0.923172	0.007	0.618	9.11653e-100
ASXL3	2.61493e-104	-1.63229	0.133	0.819	9.71342e-100
SMIM11B	5.63558e-104	-1.08144	0.002	0.603	2.09339e-99
SDHB	6.15261e-104	-1.09643	0.168	0.899	2.28545e-99
C1D	6.99624e-104	-1.13325	0.075	0.753	2.59883e-99
2023-09-02	7.65263e-104	1.91921	0.516	0	2.84265e-99
SRSF6	1.05549e-103	-1.21511	0.234	0.926	3.92073e-99
INCENP	1.1386e-103	-1.12371	0.027	0.656	4.22944e-99
ZRANB3	1.82494e-103	-0.9713	0.06	0.733	6.77894e-99
NLRC4	4.37414e-103	-0.98664	0.004	0.604	1.62482e-98
DNAJA2	6.9527e-103	-1.1519	0.133	0.839	2.58265e-98
LARS1	2.02483e-102	-1.08215	0	0.592	7.52145e-98
CLIC1	4.26232e-102	-1.09758	0	0.59	1.58328e-97
AC010197.2	4.60649e-102	1.87305	0.509	0	1.71113e-97
MT.ND5	4.60649e-102	2.02047	0.509	0	1.71113e-97
NDUFS1	8.96195e-102	-1.08632	0	0.589	3.329e-97
HSPE1-MOB4	8.96195e-102	-1.08611	0	0.589	3.32901e-97
SEM1	1.62803e-101	-1.1369	0.684	1	6.04748e-97
MED22	1.88215e-101	-1.01698	0	0.588	6.99143e-97
STMN3	5.9022e-101	-1.10566	0.073	0.736	2.19243e-96
PPID	7.18386e-101	-1.06125	0.126	0.829	2.66852e-96
SQSTM1	8.27293e-101	-1.02433	0	0.585	3.07306e-96
SMIM1	1.50717e-100	-1.18427	0.068	0.713	5.59855e-96
ARL5C	3.61967e-100	-1.12696	0	0.582	1.34456e-95
NXF1	5.12694e-100	-1.06593	0.086	0.753	1.90445e-95
CRK	5.1966e-100	-1.06254	0.007	0.599	1.93033e-95
MALSU1	5.59376e-100	-1.06428	0.124	0.818	2.07786e-95
ERMP1	7.53407e-100	-0.937487	0.047	0.689	2.79861e-95
RANGAP1	7.59263e-100	-1.11107	0.161	0.861	2.82036e-95
MRPL45	1.42653e-99	-1.01864	0.004	0.589	5.29899e-95
RPL13A	1.49194e-99	0.736578	0.996	1	5.54195e-95
SNRPB	1.5952e-99	-1.25211	0.498	0.958	5.92554e-95
LSM14A	1.80238e-99	-1.00983	0.029	0.643	6.6951e-95
THADA	1.91406e-99	-0.86516	0.08	0.76	7.10996e-95
RPL3P4	2.05082e-99	1.51475	0.498	0	7.61798e-95
ANAPC1	2.44996e-99	-1.05964	0.082	0.742	9.10063e-95
SS18	3.28439e-99	-1.01303	0	0.578	1.22002e-94
ANGEL1	3.96218e-99	-0.898557	0.033	0.658	1.47179e-94
FKBP8	4.118e-99	-1.14538	0.151	0.824	1.52967e-94
CUTA	4.2577e-99	-1.04791	0.004	0.586	1.58157e-94
HMGA1	4.61866e-99	1.89364	0.869	0.697	1.71565e-94
FKBP1A	5.74013e-99	-1.21184	0.31	0.944	2.13223e-94
LLGL1	6.83478e-99	-0.984303	0	0.576	2.53885e-94
EIF4A1	1.2425e-98	-1.06198	0.639	0.996	4.61538e-94
C1orf123	1.42069e-98	-1.00911	0	0.575	5.2773e-94
CDCA3	1.49806e-98	-0.999708	0.102	0.782	5.5647e-94
RPS4X	2.23689e-98	0.973665	0.98	1	8.30915e-94
NRD1	6.11745e-98	-0.979036	0	0.572	2.27239e-93
JOSD2	7.90629e-98	-0.947414	0.033	0.649	2.93687e-93
LUC7L	8.47575e-98	-1.13756	0.292	0.954	3.1484e-93
IARS1	1.26726e-97	-1.07451	0	0.571	4.70738e-93
PFDN6	1.26726e-97	-1.09945	0	0.571	4.70738e-93
CDK4	1.32282e-97	-1.25375	0.473	0.969	4.91374e-93
LSM6	1.58017e-97	-1.14112	0.239	0.929	5.86969e-93
TAGLN3	2.88022e-97	-1.01866	0.024	0.624	1.06988e-92
PSMG4	2.97392e-97	-0.973212	0.099	0.778	1.10469e-92
RPL13AP25	3.16346e-97	1.58366	0.489	0	1.1751e-92
UBE2J2	9.12956e-97	-1.0537	0.102	0.771	3.39126e-92
SEC23B	1.13263e-96	-0.962119	0.069	0.721	4.20726e-92
STK16	1.15068e-96	-0.98902	0.064	0.703	4.27431e-92
CA2	1.37949e-96	-1.29955	0.064	0.69	5.12424e-92
SMIM27	1.63574e-96	-0.968256	0.13	0.824	6.07612e-92
MRPL12	1.85039e-96	-1.15425	0.27	0.931	6.87344e-92
HIGD2B	2.30752e-96	-1.00844	0	0.565	8.57152e-92
TMSB4XP4	2.34788e-96	1.49336	0.485	0	8.72145e-92
VAMP8	3.88391e-96	-1.12473	0.08	0.725	1.44272e-91
ANP32D	5.15719e-96	-0.998389	0.002	0.568	1.91569e-91
IQCM	9.51582e-96	-0.920648	0.005	0.576	3.53475e-91
MIX23	9.78025e-96	-1.08999	0	0.562	3.63297e-91
CBX3	1.30033e-95	2.06247	0.611	0.108	4.83021e-91
AC007969.1	1.7317e-95	1.52143	0.482	0	6.43259e-91
STMN1	1.94458e-95	1.28981	0.962	0.921	7.22334e-91
HMG20A	2.60767e-95	-1.05527	0.108	0.772	9.68645e-91
CXCL14	3.76426e-95	2.52432	0.522	0.028	1.39827e-90
C16orf62	4.12668e-95	-0.94962	0	0.56	1.5329e-90
RDH5	6.25302e-95	-0.979746	0.005	0.572	2.32275e-90
SUB1	3.03649e-94	-1.10093	0.646	0.997	1.12793e-89
BANF1	4.02703e-94	-1.14513	0.491	0.963	1.49588e-89
SNRNP40	4.6115e-94	-0.8689	0.108	0.778	1.71299e-89
SSNA1	4.6558e-94	-1.08132	0.224	0.901	1.72944e-89
HAT1	6.81607e-94	-1.0346	0.1	0.757	2.5319e-89
EDC3	9.09531e-94	-0.925383	0.073	0.713	3.37854e-89
QARS1	1.47999e-93	-0.975101	0	0.553	5.49758e-89
DPP3	2.46094e-93	-0.903976	0.038	0.643	9.14141e-89
XKR4	2.47358e-93	-0.871425	0.011	0.579	9.18837e-89
MUM1	3.01815e-93	-0.923325	0	0.551	1.12112e-88
ATP5MC3	3.09725e-93	-1.03266	0.686	1	1.1505e-88
MAT2A	5.94521e-93	-1.09425	0.181	0.868	2.20841e-88
SYNJ2BP-COX16	6.14808e-93	-1.01136	0	0.55	2.28377e-88
AC024592.3	6.69345e-93	1.67393	0.471	0	2.48635e-88
NCAPH2	6.99261e-93	-1.03715	0.097	0.747	2.59748e-88
MRPS14	8.52032e-93	-1.02013	0.175	0.869	3.16496e-88
SYCE2	8.87793e-93	-1.04621	0.004	0.558	3.2978e-88
DDX3X	2.85118e-92	-1.06291	0.259	0.921	1.0591e-87
PKD1L1	4.20954e-92	-0.856963	0.005	0.56	1.56368e-87
PNPLA7	6.94162e-92	-0.877128	0.002	0.55	2.57853e-87
SOX11	8.55993e-92	-1.17204	0.172	0.821	3.17967e-87
H2AFV	9.08123e-92	-1.24799	0.538	0.947	3.37331e-87
RARS1	1.047e-91	-0.993055	0	0.544	3.88917e-87
C19orf44	1.12471e-91	-0.960146	0.038	0.632	4.17784e-87
EIF3B	1.20553e-91	-1.10711	0.266	0.928	4.47806e-87
BIRC5	1.38453e-91	-1.06749	0.252	0.924	5.14296e-87
CDC73	1.70627e-91	-0.962271	0.137	0.812	6.3381e-87
RFC2	2.2785e-91	-0.961675	0.144	0.822	8.4637e-87
RAP1B	2.41638e-91	-1.17936	0.193	0.854	8.97588e-87
NEK6	3.20538e-91	-1.02813	0.126	0.781	1.19067e-86
TMTC1	3.23395e-91	-0.939578	0.011	0.569	1.20128e-86
AL121594.1	3.44355e-91	1.73818	0.464	0	1.27914e-86
MCM6	4.17676e-91	-1.07255	0.215	0.901	1.5515e-86
HEPH	4.51352e-91	-0.919365	0.073	0.704	1.67659e-86
RRP1	5.12288e-91	-0.957917	0.078	0.71	1.90294e-86
CACFD1	8.67623e-91	-0.89488	0	0.54	3.22287e-86
SERPINA6	8.67624e-91	-1.32083	0	0.54	3.22287e-86
SPAG16	9.85293e-91	-0.993292	0.122	0.779	3.65997e-86
SIN3B	1.03147e-90	-0.832775	0.06	0.678	3.83149e-86
RNH1	1.17903e-90	-0.959574	0.002	0.544	4.37963e-86
WARS1	1.75188e-90	-0.939879	0	0.539	6.50755e-86
AC026362.1	2.44726e-90	1.80727	0.46	0	9.09059e-86
CCT6A	2.44728e-90	1.68998	0.46	0	9.09065e-86
DPH3	2.59313e-90	-0.956119	0.099	0.75	9.63243e-86
RANBP1	2.99193e-90	-1.05782	0.635	0.986	1.11138e-85
NOP9	3.53354e-90	-0.999656	0	0.537	1.31257e-85
DNMT1	4.96234e-90	-0.950903	0.186	0.872	1.84331e-85
LYAR	5.18161e-90	-1.08482	0.077	0.69	1.92476e-85
SDHA	7.85224e-90	-0.945589	0.131	0.794	2.91679e-85
SRP14	1.43049e-89	1.55273	0.892	0.838	5.3137e-85
MGEA5	1.43282e-89	-0.91834	0	0.535	5.32234e-85
ATP5PB	1.72862e-89	1.78184	0.456	0	6.42114e-85
CSNK2A3	1.78561e-89	-0.953536	0.005	0.547	6.63283e-85
FOPNL	2.05184e-89	-0.926863	0.002	0.539	7.62178e-85
CAT	2.40926e-89	-0.926979	0.13	0.792	8.94943e-85
IDH3G	2.5972e-89	-0.893788	0.095	0.732	9.64756e-85
SNCG	4.35161e-89	-0.865729	0.024	0.589	1.61645e-84
CORO1C	5.47124e-89	-0.905319	0.139	0.8	2.03235e-84
PPP1R2B	5.78473e-89	-0.909021	0	0.532	2.14879e-84
SMN2	5.78474e-89	-0.915939	0	0.532	2.1488e-84
SMN1	5.78474e-89	-0.915939	0	0.532	2.1488e-84
NIP7	9.83681e-89	-1.02804	0.093	0.717	3.65398e-84
CAPN12	1.16043e-88	-0.9522	0	0.531	4.31055e-84
SNHG16	1.21358e-88	1.74589	0.453	0	4.50796e-84
ACACA	1.29586e-88	-0.84616	0.02	0.579	4.81359e-84
UQCC2	1.58343e-88	-1.07639	0.401	0.974	5.88181e-84
RAD51	1.99139e-88	-0.899044	0.057	0.661	7.39722e-84
AHSG	2.2991e-88	2.47246	0.527	0.05	8.54024e-84
MAP1LC3A	2.42703e-88	-0.896736	0.042	0.624	9.01544e-84
RPS2	2.66806e-88	0.719601	0.995	1	9.91078e-84
CDIP1	4.65469e-88	-0.922271	0	0.528	1.72903e-83
PRPF19	6.13156e-88	-1.00777	0.113	0.747	2.27763e-83
ELOF1	7.61469e-88	-1.06373	0.155	0.799	2.82855e-83
NORAD	8.46831e-88	1.79365	0.449	0	3.14564e-83
PMF1-BGLAP	9.30724e-88	-0.901423	0	0.526	3.45727e-83
SEC61B	1.14309e-87	2.19164	0.568	0.094	4.24614e-83
HNRNPUL2-BSCL2	1.85899e-87	-0.912939	0	0.525	6.90541e-83
NELFE	1.859e-87	-0.909452	0	0.525	6.90545e-83
YARS1	1.85901e-87	-0.926031	0	0.525	6.90548e-83
BAX	2.07834e-87	-0.998897	0.128	0.767	7.72021e-83
ETF1	2.08879e-87	-0.894155	0.144	0.818	7.75904e-83
AARS	2.31639e-87	-0.936055	0.109	0.754	8.60446e-83
MRPS17	2.5813e-87	-0.936761	0.109	0.747	9.58852e-83
H3F3B	3.06272e-87	1.58466	0.896	0.919	1.13768e-82
EIF4A3	3.10777e-87	-0.99498	0.212	0.886	1.15441e-82
RPL11	3.21417e-87	0.700423	0.996	1	1.19393e-82
SURF2	7.39271e-87	-0.896683	0	0.522	2.74609e-82
CALM1	1.18854e-86	-1.07341	0.555	0.997	4.41495e-82
TTTY14	1.54332e-86	1.63295	0.443	0	5.73281e-82
DUT	2.63438e-86	-1.08472	0.394	0.975	9.78568e-82
CHORDC1	2.92724e-86	-0.881632	0	0.519	1.08735e-81
NTAN1	2.92725e-86	-0.897396	0	0.519	1.08736e-81
IFITM2	4.04916e-86	1.77098	0.442	0	1.5041e-81
DOHH	4.22928e-86	-0.877147	0.022	0.572	1.57101e-81
LIMD2	4.70471e-86	-1.03764	0.15	0.786	1.74761e-81
DCAKD	6.93975e-86	-1.0465	0.117	0.736	2.57784e-81
NSUN2	1.04328e-85	-0.903295	0.073	0.676	3.87538e-81
SNHG7	1.06077e-85	1.82838	0.44	0	3.94033e-81
KBTBD4	1.15413e-85	-0.929543	0	0.517	4.28714e-81
PSME1	1.15414e-85	-0.907445	0	0.517	4.28717e-81
PPP1R11	1.38694e-85	-0.856772	0.005	0.529	5.15194e-81
GEMIN7	1.40616e-85	-0.849034	0.073	0.681	5.22334e-81
PTGES3L-AARSD1	2.28803e-85	-0.917403	0	0.515	8.49912e-81
PTP4A3	2.28804e-85	-0.946426	0	0.515	8.49915e-81
RBP4	2.77435e-85	-1.18411	0.294	0.911	1.03056e-80
NAPA	3.17368e-85	-0.919249	0.086	0.694	1.17889e-80
ZCCHC11	4.53107e-85	-0.921116	0	0.514	1.68311e-80
PPAN-P2RY11	4.53109e-85	-0.920616	0	0.514	1.68312e-80
PSME2	4.5311e-85	-1.03464	0	0.514	1.68312e-80
AKR1A1	5.721e-85	-1.06922	0.281	0.911	2.12512e-80
PFDN1	6.89673e-85	-1.01807	0.25	0.9	2.56186e-80
NDUFB8	1.05676e-84	-1.09397	0.409	0.956	3.92545e-80
TRIM35	1.06561e-84	-0.817166	0.02	0.561	3.9583e-80
CETN3	1.09895e-84	-0.907833	0.109	0.738	4.08217e-80
MAEA	1.23437e-84	-0.863063	0.146	0.8	4.58518e-80
PSMA5	1.45574e-84	-0.931453	0.188	0.861	5.40749e-80
HES6	1.56548e-84	-0.873086	0.075	0.675	5.81512e-80
PLAGL1	2.03914e-84	-1.08628	0.1	0.708	7.57458e-80
CTNNB1	2.88584e-84	-1.08906	0.434	0.963	1.07198e-79
SDCCAG3	3.49669e-84	-0.88666	0	0.51	1.29888e-79
UBE2F-SCLY	3.4967e-84	-0.852426	0	0.51	1.29888e-79
SF3A1	6.16307e-84	-0.882833	0.192	0.856	2.28934e-79
BRD2	6.61976e-84	-0.897386	0.051	0.622	2.45898e-79
CACYBP	8.15753e-84	-1.05426	0.281	0.939	3.0302e-79
MED10	1.05768e-83	-0.842395	0.091	0.71	3.92885e-79
TOM1L2	1.11453e-83	-0.780288	0.049	0.624	4.14004e-79
ADCY9	1.13707e-83	-0.799618	0.018	0.553	4.22377e-79
TRIP4	1.31767e-83	-0.804737	0.055	0.637	4.8946e-79
WDR5B	2.12457e-83	-0.796399	0.018	0.55	7.89191e-79
BOD1L2	2.67284e-83	-0.853514	0	0.506	9.92853e-79
SERINC3	4.85354e-83	-1.02022	0.071	0.656	1.8029e-78
MYL6	5.36998e-83	1.41074	0.94	0.928	1.99473e-78
TRMT2A	8.19437e-83	-0.860076	0.049	0.615	3.04388e-78
RRS1	8.67394e-83	-0.902575	0.038	0.592	3.22202e-78
EFCAB8	1.03172e-82	-0.82803	0	0.503	3.83244e-78
CIRBP	1.1125e-82	2.07544	0.682	0.294	4.13249e-78
EMC6	1.3788e-82	-1.01019	0.168	0.81	5.12171e-78
LDHB	1.62189e-82	1.55161	0.887	0.8	6.02468e-78
RPLP2	2.50243e-82	0.740537	0.995	1	9.29552e-78
MRPL30	3.75513e-82	-0.971185	0.148	0.776	1.39488e-77
HIST4H4	4.39174e-82	-0.867495	0.002	0.504	1.63135e-77
EIF1AD	5.07792e-82	-0.88655	0.035	0.576	1.88624e-77
ATP5MC1	5.76328e-82	1.71701	0.423	0	2.14083e-77
SNHG8	5.76329e-82	1.52533	0.423	0	2.14083e-77
CNOT2	7.76294e-82	-0.907162	0	0.499	2.88362e-77
CENPS-CORT	7.76296e-82	-0.814588	0	0.499	2.88363e-77
SIAE	1.10481e-81	-0.845419	0.016	0.537	4.10392e-77
NDUFA5	1.11781e-81	-0.98053	0.214	0.864	4.15223e-77
DYNLRB1	1.36015e-81	-0.997711	0.252	0.893	5.0524e-77
TNKS2	1.58207e-81	-0.790172	0.164	0.831	5.87677e-77
HJURP	2.83734e-81	-0.794338	0.064	0.643	1.05396e-76
PCNA	3.86775e-81	-0.843911	0.243	0.919	1.43672e-76
BEX4	4.2458e-81	-1.03498	0.224	0.857	1.57715e-76
MED21	4.51427e-81	-0.814962	0.066	0.644	1.67687e-76
IGFBP3	5.97921e-81	2.32159	0.648	0.228	2.22104e-76
MAPK8IP3	8.73301e-81	-0.864876	0.064	0.636	3.24396e-76
EIF4H	9.26529e-81	-1.02626	0.31	0.938	3.44169e-76
NCBP1	9.79594e-81	-0.783764	0.104	0.721	3.6388e-76
BLMH	9.95022e-81	-0.852588	0.155	0.799	3.69611e-76
PRPF31	1.12795e-80	-0.879693	0	0.493	4.18988e-76
IL10	1.12795e-80	-0.815048	0	0.493	4.18988e-76
NEFL	1.90953e-80	-0.782261	0.005	0.506	7.09315e-76
RNF44	2.56627e-80	-0.738967	0.122	0.753	9.53266e-76
OCEL1	2.96184e-80	-0.782643	0.022	0.546	1.10021e-75
NNAT	3.30714e-80	-1.08114	0.272	0.863	1.22847e-75
NARS	7.52389e-80	-0.884566	0.128	0.749	2.79482e-75
KIF15	8.30316e-80	-0.774658	0	0.489	3.08429e-75
MRPL54	1.2752e-79	-0.99137	0.199	0.831	4.73684e-75
OGFR	1.59159e-79	-0.808862	0.108	0.718	5.9121e-75
PYCRL	1.61186e-79	-0.864502	0	0.488	5.98742e-75
PYCR3	1.61186e-79	-0.864502	0	0.488	5.98742e-75
DNAH14	1.89591e-79	-0.768698	0.075	0.658	7.04256e-75
FCF1	2.56126e-79	-0.884495	0.071	0.642	9.51407e-75
CITED1	3.06801e-79	-0.980161	0.004	0.494	1.13964e-74
BOLA1	4.70258e-79	-0.815462	0.04	0.579	1.74682e-74
GNB2	7.63258e-79	-1.00183	0.367	0.929	2.8352e-74
RBBP7	9.54086e-79	-0.864527	0.212	0.861	3.54405e-74
TAGLN2	1.01638e-78	-0.972859	0.192	0.817	3.77545e-74
MRTO4	1.49261e-78	-0.792061	0.113	0.728	5.54447e-74
AP2A2	1.74459e-78	-0.831298	0.069	0.639	6.48044e-74
MDP1	2.26566e-78	-0.808469	0	0.482	8.41601e-74
RCL1	2.73762e-78	-0.755128	0.036	0.568	1.01692e-73
ZNF410	5.65574e-78	-0.795866	0.004	0.489	2.10088e-73
FAM104A	5.69625e-78	-0.821065	0.073	0.643	2.11593e-73
MT2A	7.07361e-78	1.73238	0.405	0	2.62756e-73
UTP4	8.00822e-78	-0.852468	0.007	0.499	2.97473e-73
POLR1C	1.27959e-77	-0.810728	0.084	0.665	4.75316e-73
EZH2	1.33437e-77	-0.886915	0.162	0.796	4.95666e-73
LDHA	1.45783e-77	-0.835805	0.843	0.999	5.41526e-73
CRIP2	2.11175e-77	-0.838004	0.13	0.749	7.8443e-73
BOLA3	3.09423e-77	-0.889518	0.164	0.793	1.14938e-72
TPRG1L	3.37676e-77	-0.764763	0.057	0.608	1.25433e-72
C1orf131	4.25168e-77	-0.806023	0.046	0.585	1.57933e-72
H19	4.56884e-77	1.50768	0.401	0	1.69714e-72
MRPL58	4.99107e-77	-0.804273	0.084	0.66	1.85398e-72
TXNDC9	6.90831e-77	-0.678991	0.086	0.672	2.56616e-72
CHCHD1	7.21602e-77	-0.981823	0.279	0.903	2.68046e-72
ANAPC2	7.47355e-77	-0.807751	0.004	0.483	2.77613e-72
ZNF804B	1.04343e-76	-0.74523	0.009	0.497	3.87592e-72
SKIV2L2	1.15779e-76	-0.840011	0	0.474	4.30074e-72
RNF126	1.1578e-76	-0.885764	0	0.474	4.30075e-72
PAPD4	1.1578e-76	-0.830026	0	0.474	4.30075e-72
RBIS	1.15862e-76	1.47433	0.4	0	4.30382e-72
PSMB10	1.51843e-76	-1.03121	0.044	0.562	5.64035e-72
SMCHD1	1.92416e-76	-0.764541	0.175	0.819	7.14749e-72
SLC25A52	2.2224e-76	-0.825673	0	0.472	8.25533e-72
ORC6	2.57504e-76	-0.783473	0.109	0.707	9.56523e-72
NDUFC2.KCTD14	2.93391e-76	1.36071	0.398	0	1.08983e-71
DDX47	3.13766e-76	-0.884874	0.016	0.508	1.16551e-71
ODF2	3.39568e-76	-0.770746	0.093	0.669	1.26136e-71
MKRN2	4.51071e-76	-0.7662	0.051	0.592	1.67555e-71
COQ7	5.84206e-76	-0.802812	0.036	0.556	2.17009e-71
RPP21	8.07742e-76	-0.889367	0.071	0.622	3.00044e-71
NDE1	8.16352e-76	-0.79638	0	0.469	3.03242e-71
HMOX2	8.16356e-76	-0.816509	0	0.469	3.03244e-71
RPS23	8.36673e-76	0.6973	0.991	1	3.10791e-71
DCUN1D5	9.58684e-76	-0.810427	0.155	0.781	3.56113e-71
EIF2B2	1.36726e-75	-0.753028	0.051	0.588	5.07881e-71
DNLZ	1.63507e-75	-0.747937	0.068	0.625	6.07364e-71
MCM5	2.10425e-75	-0.837454	0.175	0.804	7.81646e-71
MRPS18C	3.19251e-75	-0.782239	0.17	0.806	1.18589e-70
RAB8A	3.24971e-75	-0.831432	0.084	0.647	1.20714e-70
DLK1	3.31109e-75	-1.04401	0.456	0.982	1.22994e-70
EIF3I	3.31343e-75	-0.953473	0.316	0.919	1.23081e-70
TOMM70	3.33313e-75	-0.803697	0.173	0.812	1.23812e-70
UBQLN4	4.07974e-75	-0.765142	0.047	0.576	1.51546e-70
PKIG	4.86233e-75	-0.821806	0.177	0.803	1.80616e-70
DAPK1	4.87902e-75	-0.797649	0.197	0.835	1.81236e-70
TSN	5.28275e-75	-0.772274	0.17	0.797	1.96233e-70
ATAD3A	5.47245e-75	-0.74393	0.082	0.649	2.0328e-70
ANTXR1	5.99045e-75	-0.717934	0.137	0.764	2.22521e-70
HBZ	6.74154e-75	-1.13525	0.927	1	2.50421e-70
MRFAP1L1	8.0009e-75	-0.876605	0.226	0.858	2.97201e-70
MRPL28	8.31931e-75	-0.913862	0.223	0.847	3.09029e-70
UBXN8	8.71239e-75	-0.751558	0.057	0.596	3.2363e-70
HBA1	9.82845e-75	-1.06395	0.757	1	3.65088e-70
TMED7-TICAM2	1.08823e-74	-0.900655	0	0.464	4.04236e-70
ZNF665	1.4613e-74	-0.762231	0.009	0.486	5.42816e-70
PEA15	1.56251e-74	-0.783284	0.111	0.701	5.80409e-70
POLR2D	1.65157e-74	-0.778531	0.141	0.756	6.13491e-70
RPL7	2.44046e-74	0.726667	0.987	1	9.06535e-70
RRM2	2.99228e-74	-0.822345	0.276	0.919	1.11151e-69
NAA35	3.12847e-74	-0.680082	0.078	0.644	1.1621e-69
CTCF	3.82375e-74	-0.69125	0.179	0.818	1.42037e-69
WDR46	3.9493e-74	-0.778846	0	0.461	1.46701e-69
COX19	4.04612e-74	-0.811134	0.071	0.619	1.50297e-69
RPL18	4.24987e-74	0.819051	0.993	0.999	1.57866e-69
IDH3A	4.38452e-74	-0.860503	0.042	0.556	1.62867e-69
STX12	4.60713e-74	-0.774671	0.071	0.624	1.71137e-69
TIMM44	4.74336e-74	-0.774997	0.078	0.637	1.76197e-69
ATP5F1B	5.26214e-74	-0.869787	0.706	0.997	1.95467e-69
OSGEP	6.06209e-74	-0.702069	0.084	0.654	2.25182e-69
MTA2	6.28637e-74	-0.730915	0.053	0.585	2.33513e-69
DAZAP2	6.99481e-74	-0.781121	0.161	0.783	2.59829e-69
TLE5	7.50438e-74	1.43501	0.387	0	2.78758e-69
GMNN	7.8036e-74	-0.767668	0.148	0.762	2.89873e-69
FASN	9.52824e-74	-0.983366	0.283	0.874	3.53936e-69
CCT7	1.27197e-73	-0.919513	0.526	0.985	4.72485e-69
SPAG9	1.41761e-73	-0.602363	0.124	0.733	5.26584e-69
KMT5A	1.557e-73	-0.896314	0.035	0.536	5.78362e-69
SDHD	1.73611e-73	-0.76738	0.139	0.746	6.44896e-69
LRRC59	1.77755e-73	-0.775691	0.164	0.778	6.60289e-69
TMSB15A	1.88122e-73	1.56391	0.385	0	6.98799e-69
XRCC5	2.00933e-73	1.83783	0.642	0.254	7.46387e-69
ANP32E	2.42371e-73	-0.879887	0.263	0.899	9.0031e-69
POP5	2.70432e-73	-0.85447	0.113	0.692	1.00455e-68
NKIRAS1	3.22827e-73	-0.822779	0.08	0.628	1.19917e-68
NOC2L	3.57969e-73	-0.815293	0.15	0.758	1.32971e-68
ZFP41	3.69522e-73	-0.680906	0.013	0.489	1.37263e-68
C6orf226	5.50062e-73	-0.758828	0.031	0.529	2.04326e-68
GNAQ	5.52634e-73	-0.732491	0.146	0.758	2.05281e-68
GRK6	5.9826e-73	-0.750651	0.066	0.606	2.2223e-68
MRPL42	6.10513e-73	-0.898631	0.248	0.869	2.26781e-68
G3BP1	6.72985e-73	-0.881669	0.321	0.939	2.49987e-68
PAK1IP1	9.73655e-73	-0.82092	0	0.454	3.61674e-68
TARS1	9.73655e-73	-0.869804	0	0.454	3.61674e-68
PIGY	9.73655e-73	-0.81506	0	0.454	3.61674e-68
NDUFC1	1.09065e-72	-0.966068	0.432	0.968	4.05133e-68
NDUFS2	1.12567e-72	-0.882393	0.232	0.858	4.18143e-68
CDC42SE2	1.64076e-72	-0.651373	0.071	0.622	6.09478e-68
MT-ND5	1.84282e-72	-0.854136	0	0.453	6.84535e-68
KIF20A	2.89993e-72	-0.720969	0.157	0.776	1.07721e-67
PRXL2A	2.93826e-72	1.48778	0.38	0	1.09144e-67
SRM	3.19356e-72	-0.971571	0.276	0.883	1.18628e-67
LPCAT1	3.48442e-72	-0.77808	0	0.451	1.29432e-67
TSFM	3.52318e-72	-0.834971	0.015	0.486	1.30872e-67
IPO11	3.5564e-72	-0.75385	0.086	0.643	1.32106e-67
DHFR2	3.74072e-72	-0.80375	0.013	0.482	1.38953e-67
DNAJC5	4.49502e-72	-0.681442	0.073	0.619	1.66972e-67
MYO7A	4.70133e-72	-0.742043	0.009	0.474	1.74636e-67
PBX2	5.50368e-72	-0.809237	0.011	0.476	2.0444e-67
ATP5MF	5.89992e-72	-0.860313	0.703	0.993	2.19159e-67
MAMDC4	6.97299e-72	-0.832667	0.049	0.561	2.59019e-67
MEG3	7.32378e-72	1.47089	0.378	0	2.72049e-67
AGBL5	7.41954e-72	-0.69541	0.12	0.717	2.75606e-67
MTF1	1.09968e-71	-0.806121	0.02	0.497	4.08487e-67
RNF157	1.12934e-71	-0.643725	0.035	0.535	4.19506e-67
NME1	1.15583e-71	-0.91112	0.619	0.979	4.29344e-67
AGPAT5	1.24203e-71	-0.812594	0	0.449	4.61364e-67
C6orf62	1.57325e-71	-0.759307	0.168	0.792	5.84401e-67
ILKAP	2.7545e-71	-0.815337	0.111	0.678	1.02319e-66
SOX4	3.70112e-71	2.11607	0.662	0.331	1.37482e-66
AKR7L	3.86611e-71	-0.727597	0.004	0.456	1.43611e-66
SNHG14	4.53079e-71	1.571	0.374	0	1.68301e-66
EMD	4.87764e-71	-0.852183	0.066	0.586	1.81185e-66
PIN1	6.89309e-71	-0.933157	0.292	0.876	2.56051e-66
SF3B4	6.89412e-71	-0.698892	0.126	0.719	2.56089e-66
RUVBL1	7.11579e-71	-0.787693	0.177	0.792	2.64323e-66
GABRG3	7.83681e-71	-0.677239	0.022	0.5	2.91106e-66
MFAP2	7.94978e-71	-0.81311	0.117	0.685	2.95302e-66
RCN3	8.07209e-71	-0.781288	0.011	0.471	2.99846e-66
SLX9	8.29686e-71	-0.784553	0	0.444	3.08195e-66
GARS	9.06439e-71	-0.75076	0.15	0.751	3.36706e-66
AC010132.3	1.12453e-70	1.47317	0.372	0	4.17717e-66
MAPKAPK2	1.20746e-70	-0.785918	0.097	0.656	4.48523e-66
DGKB	1.52174e-70	-0.686717	0.02	0.493	5.65266e-66
PPP4C	1.56813e-70	-0.879779	0.259	0.865	5.82498e-66
DPYSL2	1.70907e-70	-0.781319	0.19	0.803	6.34852e-66
NOC4L	1.72303e-70	-0.74769	0.026	0.504	6.40038e-66
EIF2S3B	2.72602e-70	-0.681627	0.022	0.496	1.01261e-65
OVCA2	2.92839e-70	-0.744793	0	0.442	1.08778e-65
CDCA4	3.43761e-70	-0.699272	0.115	0.693	1.27693e-65
BUB3	3.44974e-70	-0.764735	0.212	0.835	1.28144e-65
EMC8	4.98255e-70	-0.761301	0.146	0.736	1.85082e-65
CPSF1	5.23904e-70	-0.746354	0.004	0.45	1.94609e-65
DDX24	5.49349e-70	-0.708768	0	0.44	2.04061e-65
ATP5L	5.4935e-70	-0.700008	0	0.44	2.04062e-65
RCBTB1	7.04853e-70	-0.763765	0.051	0.556	2.61825e-65
MAGOH	7.57316e-70	-0.812187	0.206	0.822	2.81313e-65
DDX39A	8.30193e-70	-0.76816	0.15	0.749	3.08384e-65
MRPL46	9.09722e-70	-0.713161	0.069	0.596	3.37925e-65
LOC728392	1.02954e-69	-0.784352	0	0.439	3.82433e-65
UMPS	1.11673e-69	-0.697671	0.082	0.625	4.14821e-65
CTSZ	1.49475e-69	-0.73331	0.015	0.475	5.55238e-65
PALB2	1.56337e-69	-0.660694	0.029	0.511	5.80729e-65
DNPEP	1.68325e-69	-0.623462	0.082	0.632	6.2526e-65
MYG1	1.92757e-69	-0.743472	0	0.438	7.16017e-65
POLR3K	2.0294e-69	-0.695045	0.111	0.681	7.53842e-65
DTYMK	2.15684e-69	-0.891372	0.308	0.906	8.01179e-65
ARPC4	2.38189e-69	-0.797661	0.177	0.786	8.84775e-65
SEC61G	2.41396e-69	1.80343	0.757	0.579	8.96691e-65
RBMXL1	2.56366e-69	-0.757924	0.078	0.611	9.52296e-65
TIMM13	3.44182e-69	-0.925624	0.593	0.982	1.2785e-64
ANAPC13	3.93164e-69	-0.79937	0.215	0.825	1.46045e-64
CCNE1	4.96275e-69	-0.81573	0.066	0.581	1.84346e-64
ATP5F1C	5.20857e-69	-0.909084	0.372	0.963	1.93478e-64
CDC16	5.34175e-69	-0.787552	0.124	0.692	1.98424e-64
CDCA7	5.85891e-69	-0.737994	0.137	0.722	2.17635e-64
UQCRC1	6.15331e-69	-0.748613	0.235	0.856	2.28571e-64
DLST	7.32364e-69	-0.73775	0.038	0.525	2.72044e-64
CAND2	8.01381e-69	-0.701184	0.055	0.562	2.97681e-64
TCF3	8.8142e-69	-0.814134	0.23	0.84	3.27412e-64
SPTSSA	9.01813e-69	-0.616953	0.113	0.683	3.34987e-64
NDUFB9	9.33799e-69	-0.93256	0.46	0.96	3.46869e-64
RPL24	1.01371e-68	0.978669	0.962	0.996	3.76552e-64
ADSS2	1.2577e-68	-0.721373	0	0.433	4.67184e-64
PPP2R1B	1.4729e-68	-0.698195	0.068	0.59	5.47125e-64
BCAR1	1.5751e-68	-0.729586	0.009	0.456	5.85086e-64
APOB	2.01825e-68	2.69742	0.566	0.165	7.497e-64
ARMC10	2.29246e-68	-0.726175	0.005	0.446	8.51558e-64
RABGEF1	2.31688e-68	-0.662766	0.018	0.478	8.60627e-64
TPTEP2-CSNK1E	2.34558e-68	-0.703258	0	0.432	8.71291e-64
YEATS4	2.35011e-68	-0.62101	0.095	0.65	8.72972e-64
RPS2P46	2.55195e-68	1.27574	0.361	0	9.47946e-64
OTUB1	3.65238e-68	-0.826299	0.214	0.807	1.35671e-63
CHURC1-FNTB	4.37022e-68	-0.695393	0	0.431	1.62336e-63
GMPR2	4.37024e-68	-0.753424	0	0.431	1.62337e-63
TUBA1A	4.97377e-68	-1.08672	0.653	0.903	1.84756e-63
LIG1	6.42736e-68	-0.660116	0.086	0.624	2.38751e-63
SERF2	6.90487e-68	0.957073	0.962	0.982	2.56488e-63
TULP4	7.85265e-68	-0.613134	0.109	0.678	2.91695e-63
BTBD7	8.13462e-68	-0.72164	0	0.429	3.02169e-63
NOMO3	8.13466e-68	-0.756074	0	0.429	3.0217e-63
FCRLA	8.13467e-68	-0.665791	0	0.429	3.0217e-63
IMMT	8.2132e-68	-0.743885	0.173	0.776	3.05087e-63
KRT8	1.35146e-67	2.08284	0.675	0.344	5.02015e-63
C2	1.5127e-67	-0.67904	0	0.428	5.61908e-63
AP000311.1	1.53919e-67	1.2377	0.358	0	5.71748e-63
MRPS18A	1.73075e-67	-0.788058	0.15	0.724	6.42904e-63
MRPL18	1.91641e-67	-0.80798	0.153	0.74	7.1187e-63
SLC25A51	1.99321e-67	-0.713453	0.018	0.472	7.40398e-63
CHCHD10	2.81027e-67	-0.82248	0	0.426	1.0439e-62
PLSCR3	2.81028e-67	-0.70237	0	0.426	1.0439e-62
SLC25A5	2.87441e-67	-0.964829	0.515	0.99	1.06773e-62
EEF1AKMT1	3.15415e-67	-0.712419	0.04	0.521	1.17164e-62
MPND	3.68268e-67	-0.705745	0.046	0.533	1.36797e-62
CST3	3.7722e-67	1.34855	0.356	0	1.40122e-62
PSMB6	5.06709e-67	-0.927598	0.5	0.939	1.88222e-62
ZZZ3	5.21583e-67	-0.769069	0	0.425	1.93747e-62
UTP3	5.80628e-67	-0.696203	0.026	0.488	2.1568e-62
NOMO2	6.86649e-67	-0.745881	0.002	0.429	2.55063e-62
TPD52L1	7.81712e-67	-0.679637	0.029	0.497	2.90375e-62
PSMD7	8.22947e-67	-0.681059	0.246	0.875	3.05692e-62
UBE2L3	1.16825e-66	-0.810093	0.224	0.822	4.33957e-62
NDUFC2	1.26629e-66	-0.879426	0.542	0.978	4.70375e-62
RRM1	1.33258e-66	-0.831394	0.277	0.9	4.95e-62
WBP1	3.44082e-66	-0.705265	0.018	0.465	1.27813e-61
SMYD5	3.5234e-66	-0.708729	0.024	0.479	1.3088e-61
TMEM183A	3.56049e-66	-0.742639	0.071	0.578	1.32258e-61
GRM7	4.02977e-66	-0.648017	0.011	0.449	1.4969e-61
ATP5PF	4.05313e-66	-0.855629	0.686	0.997	1.50558e-61
DANCR	5.50642e-66	1.40111	0.35	0	2.04541e-61
RCCD1	5.62626e-66	-0.675173	0.033	0.5	2.08993e-61
ATP6V1E1	5.94714e-66	-0.651901	0.139	0.717	2.20912e-61
ISY1-RAB43	6.12988e-66	-0.756208	0	0.419	2.27701e-61
CSNK1G2	6.22125e-66	-0.749493	0.109	0.65	2.31095e-61
MTX1	6.41763e-66	-0.703939	0.005	0.433	2.38389e-61
RPS14	6.44401e-66	0.530509	0.995	1	2.39369e-61
GART	8.40469e-66	-0.700459	0.058	0.556	3.12201e-61
MRPL20	8.57201e-66	-0.866369	0.412	0.957	3.18416e-61
VDAC2	8.75777e-66	-0.797989	0.31	0.911	3.25316e-61
COX14	9.22108e-66	-0.778937	0.188	0.776	3.42526e-61
SMC2	9.92316e-66	-0.674175	0.106	0.653	3.68606e-61
ATP5F1A	1.07696e-65	-0.785788	0.719	0.999	4.00049e-61
FDFT1	1.09804e-65	-0.678924	0.024	0.476	4.07878e-61
RSC1A1	1.13225e-65	-0.783284	0	0.418	4.20584e-61
CCT8	1.18223e-65	-0.845612	0.454	0.971	4.3915e-61
YBX3	1.22482e-65	-0.791417	0.192	0.787	4.54971e-61
STIP1	1.38227e-65	-0.806312	0.224	0.817	5.13458e-61
SLC39A7	1.5643e-65	-0.697195	0.002	0.422	5.81077e-61
LRP1B	1.86716e-65	-0.55115	0.077	0.599	6.93576e-61
POU2F3	1.89524e-65	-0.689963	0.004	0.426	7.04006e-61
YTHDF1	2.01523e-65	-0.666036	0.086	0.61	7.48576e-61
PIGX	2.08159e-65	-0.716173	0.071	0.579	7.73227e-61
PCIF1	2.09896e-65	-0.764516	0.062	0.556	7.79681e-61
KAT2A	2.12235e-65	-0.670138	0.036	0.504	7.88369e-61
RPS3A	2.46599e-65	0.738312	0.978	1	9.16017e-61
CDC37	2.47939e-65	-0.804203	0.297	0.894	9.20996e-61
SSRP1	2.55247e-65	-0.857343	0.365	0.926	9.48141e-61
LINC01578	3.26618e-65	1.40881	0.347	0	1.21325e-60
POLR2H	3.62964e-65	-0.629543	0.179	0.781	1.34827e-60
MNS1	3.73168e-65	-0.653679	0.024	0.475	1.38617e-60
UBE2B	4.69392e-65	-0.641254	0.166	0.768	1.7436e-60
AP1S1	5.4265e-65	-0.759499	0.106	0.642	2.01573e-60
CRMP1	6.70498e-65	-0.642219	0.084	0.607	2.49063e-60
GTF2A2	7.81748e-65	-0.684436	0.203	0.817	2.90388e-60
QARS	7.93822e-65	1.37042	0.345	0	2.94873e-60
LSM1	1.05029e-64	-0.7555	0.151	0.722	3.90141e-60
EFTUD2	1.06854e-64	-0.653717	0.159	0.744	3.96922e-60
KAT6B	1.30547e-64	-0.645564	0	0.412	4.84929e-60
TMEM55B	1.30547e-64	-0.669432	0	0.412	4.8493e-60
ATP5G2	1.30547e-64	-0.732026	0	0.412	4.84931e-60
ASNS	1.41008e-64	-0.874465	0.036	0.494	5.23788e-60
RAE1	1.58768e-64	-0.625042	0.117	0.669	5.8976e-60
MT.ND4L	1.92667e-64	1.52392	0.343	0	7.15681e-60
GPX3	2.14666e-64	-0.656123	0.066	0.564	7.97398e-60
CSNK2B	2.17994e-64	-0.779341	0.126	0.671	8.09759e-60
RNF103-CHMP3	2.39989e-64	-0.686841	0	0.411	8.91463e-60
THOP1	2.39989e-64	-0.716343	0	0.411	8.91463e-60
GGNBP2	2.39989e-64	-0.762634	0	0.411	8.91464e-60
HSPA9	2.53403e-64	-0.858064	0.385	0.946	9.41292e-60
BPGM	2.69701e-64	-0.667731	0.04	0.507	1.00183e-59
B3GAT2	2.77092e-64	-0.721392	0.004	0.419	1.02929e-59
COPG1	2.9176e-64	-0.728785	0.08	0.588	1.08377e-59
DYNLL2	3.18653e-64	-0.840247	0.252	0.832	1.18367e-59
PF4	3.38825e-64	-1.17974	0.027	0.474	1.2586e-59
APEX2	3.47356e-64	-0.700409	0.057	0.542	1.29029e-59
PSAT1	4.16962e-64	-0.733005	0.144	0.704	1.54885e-59
DNAJC25-GNG10	4.40762e-64	-0.752156	0	0.41	1.63725e-59
PRPSAP1	5.58996e-64	-0.611745	0.097	0.629	2.07645e-59
PNO1	5.59302e-64	-0.762281	0.058	0.54	2.07758e-59
LSM7	6.45057e-64	-0.885988	0.513	0.96	2.39613e-59
ZNF22	8.23147e-64	-0.631306	0.153	0.732	3.05766e-59
ABRACL	1.02137e-63	-0.623096	0.122	0.675	3.79397e-59
NSMCE4A	1.08957e-63	-0.736438	0.144	0.701	4.04733e-59
RBM14.RBM4	1.13027e-63	1.35431	0.339	0	4.19849e-59
COG5	1.23903e-63	-0.739287	0.005	0.421	4.60249e-59
CYB5B	1.26137e-63	-0.710598	0.204	0.793	4.68547e-59
CNTD1	1.35063e-63	-0.681606	0.007	0.426	5.01707e-59
FDX2	1.58629e-63	-0.699186	0.086	0.597	5.89243e-59
SRSF1	1.65164e-63	-0.799725	0.29	0.878	6.1352e-59
NDUFV3	1.88079e-63	-0.763894	0.305	0.903	6.98638e-59
SUPT5H	2.15344e-63	-0.62921	0.13	0.679	7.99918e-59
RPS27A	2.15609e-63	0.665869	0.989	1	8.00901e-59
IL6ST	2.31152e-63	2.13219	0.515	0.136	8.58639e-59
CDC26	2.70817e-63	-0.837546	0.046	0.504	1.00598e-58
LIMS4	2.71505e-63	-0.807038	0	0.406	1.00853e-58
LIMS3	2.71505e-63	-0.807038	0	0.406	1.00853e-58
GCLM	3.15912e-63	-0.835938	0.038	0.493	1.17349e-58
RACGAP1	3.55816e-63	-0.631123	0.077	0.582	1.32172e-58
LSM12	3.80474e-63	-0.775823	0.011	0.432	1.41331e-58
WDR77	3.98631e-63	-0.683789	0.117	0.657	1.48075e-58
ALAD	4.32276e-63	-0.754742	0.082	0.582	1.60573e-58
CYC1	4.44025e-63	-0.836906	0.369	0.931	1.64938e-58
ARPC5L	4.95172e-63	-0.642557	0.166	0.742	1.83936e-58
C6orf106	4.96764e-63	-0.717192	0	0.404	1.84528e-58
IGFBP4	5.18107e-63	-0.827592	0.288	0.861	1.92456e-58
MRPL17	5.24346e-63	-0.729908	0.203	0.794	1.94773e-58
UQCR10	5.88584e-63	-0.78496	0.721	0.994	2.18635e-58
SP3	6.49659e-63	-0.664236	0.182	0.765	2.41322e-58
SHMT1	8.19723e-63	-0.786595	0.011	0.429	3.04494e-58
TOMM22	9.38317e-63	-0.806556	0.37	0.925	3.48547e-58
NADK	1.0613e-62	-0.789019	0.038	0.493	3.9423e-58
PCBP2	1.09326e-62	-0.766833	0.706	0.994	4.06101e-58
CHCHD4	1.50142e-62	-0.737523	0.064	0.544	5.57716e-58
MIEN1	1.57119e-62	-0.614411	0.104	0.637	5.83634e-58
SBK1	1.65543e-62	-0.633321	0.111	0.65	6.14925e-58
SCRIB	1.65833e-62	-0.679489	0	0.401	6.16004e-58
LAMP1	1.98897e-62	-0.67246	0.135	0.693	7.38822e-58
RRAGD	2.03724e-62	-0.879832	0.027	0.462	7.56752e-58
RPL13	2.16763e-62	0.676531	0.985	0.999	8.05187e-58
COX6B1	2.50789e-62	-0.800511	0.746	0.994	9.3158e-58
SSR1	2.52775e-62	-0.718634	0.161	0.733	9.38958e-58
MRPL49	2.92841e-62	-0.614334	0.078	0.583	1.08779e-57
CTSV	3.28443e-62	-0.679109	0.064	0.546	1.22004e-57
FAM173A	3.7515e-62	-0.613286	0.108	0.639	1.39353e-57
MRPL2	3.9661e-62	-0.760333	0.088	0.586	1.47325e-57
CCNA2	4.81963e-62	-0.694497	0.175	0.747	1.7903e-57
SENP3-EIF4A1	5.51524e-62	-0.719086	0	0.399	2.04869e-57
FECH	8.03155e-62	-0.740975	0.088	0.588	2.9834e-57
KRT18	8.48117e-62	2.03764	0.617	0.292	3.15041e-57
POLD1	8.69146e-62	-0.645437	0.058	0.533	3.22853e-57
AC079922.1	9.1981e-62	1.15058	0.33	0	3.41673e-57
AC091167.2	9.19814e-62	1.39238	0.33	0	3.41674e-57
TSNAX-DISC1	1.00438e-61	-0.739011	0	0.397	3.73088e-57
TEAD2	1.06469e-61	-0.864357	0.212	0.774	3.95489e-57
FAM104B	1.13367e-61	-0.64426	0.111	0.643	4.21112e-57
BAG1	1.15646e-61	-0.710575	0.193	0.761	4.29579e-57
GORASP2	1.16882e-61	-0.670614	0.161	0.726	4.34172e-57
PBDC1	1.20497e-61	-0.559509	0.15	0.729	4.47599e-57
PLAA	1.3324e-61	-0.686217	0.058	0.528	4.94935e-57
DIS3L2	1.59957e-61	-0.610751	0.084	0.59	5.94175e-57
VPS28	1.716e-61	-0.723023	0.073	0.558	6.37426e-57
LOXL3	1.80211e-61	-0.740958	0.024	0.453	6.69411e-57
CHRAC1	2.20025e-61	-0.640258	0.088	0.594	8.17304e-57
CEP85L	2.56697e-61	-0.54711	0.044	0.503	9.53525e-57
EIF2B5	2.79088e-61	-0.609882	0.131	0.682	1.0367e-56
POLR1D	3.069e-61	-0.783387	0.292	0.882	1.14001e-56
NRARP	3.50798e-61	-0.581262	0.009	0.418	1.30308e-56
USP5	3.62352e-61	-0.677437	0.113	0.637	1.34599e-56
THOC7	4.85761e-61	-0.635911	0.228	0.847	1.80441e-56
COPS4	4.9706e-61	-0.61489	0.141	0.692	1.84638e-56
EYA3	5.04403e-61	-0.612495	0.066	0.549	1.87365e-56
DNAJC14	5.58263e-61	-0.725183	0.042	0.49	2.07373e-56
MYL6B	6.44034e-61	1.2934	0.341	0.007	2.39233e-56
PTTG2	7.0337e-61	-0.698576	0.002	0.397	2.61274e-56
ACO2	8.25573e-61	-0.584357	0.104	0.629	3.06667e-56
SDCCAG8	8.7983e-61	-0.646656	0.009	0.415	3.26822e-56
HMBS	9.51977e-61	-0.695973	0.139	0.679	3.53622e-56
LOC102724828	1.09447e-60	-0.632377	0	0.392	4.06553e-56
CRYL1	1.12369e-60	-0.543516	0.024	0.453	4.17405e-56
CDC20	1.33501e-60	-0.640757	0.221	0.824	4.95903e-56
SELENOF	1.38122e-60	-0.733249	0.219	0.804	5.13067e-56
GNG3	1.44244e-60	-0.591238	0.015	0.429	5.35808e-56
ARIH1	1.57641e-60	-0.570879	0.162	0.731	5.85573e-56
NIF3L1	1.80034e-60	-0.545117	0.095	0.611	6.68754e-56
GAR1	1.82186e-60	-0.680915	0.082	0.571	6.76747e-56
POLR2L	2.22841e-60	1.49949	0.748	0.628	8.27764e-56
GLE1	2.28078e-60	-0.568901	0.038	0.485	8.47219e-56
C9orf40	2.28443e-60	-0.578706	0.051	0.512	8.48574e-56
ALYREF	2.32582e-60	-0.577787	0.13	0.674	8.63948e-56
ECH1	2.54937e-60	-0.67216	0.002	0.394	9.4699e-56
FAM110A	2.94144e-60	-0.606615	0.026	0.453	1.09263e-55
OTUD4	4.08478e-60	-0.659761	0.051	0.507	1.51733e-55
ARL17B	4.43877e-60	-0.621893	0.007	0.407	1.64883e-55
IVNS1ABP	5.63286e-60	-0.675921	0.224	0.808	2.09238e-55
PRMT5	7.12945e-60	-0.599586	0.128	0.667	2.6483e-55
HAMP	7.23495e-60	1.52568	0.321	0	2.68749e-55
MYO1H	7.76103e-60	-0.674799	0.002	0.392	2.88291e-55
MAF1	7.84183e-60	-0.604155	0.15	0.704	2.91292e-55
RPL19	8.50192e-60	0.833813	0.967	0.999	3.15812e-55
KRT19	9.33591e-60	1.53673	0.436	0.072	3.46792e-55
TIMM50	1.12446e-59	-0.63989	0.155	0.707	4.1769e-55
UBALD2	1.21024e-59	-0.550832	0.064	0.539	4.49557e-55
GLRX5	1.68123e-59	-0.770503	0.332	0.914	6.24508e-55
BUB1B	1.73978e-59	-0.57811	0.099	0.606	6.46259e-55
CARS1	2.1222e-59	-0.630651	0	0.385	7.88314e-55
PTDSS2	2.14496e-59	-0.651332	0.005	0.399	7.96767e-55
PSMB4	2.28e-59	-0.793113	0.449	0.963	8.4693e-55
TARDBP	3.08628e-59	-0.694382	0.263	0.878	1.14643e-54
SLC16A1	3.82915e-59	-0.766603	0	0.383	1.42238e-54
CDC42SE1	4.12294e-59	-0.633378	0.088	0.579	1.53151e-54
SERPINA1	4.9038e-59	2.07245	0.469	0.1	1.82157e-54
STRN4	5.15992e-59	-0.606477	0.062	0.528	1.91671e-54
C9orf3	6.90272e-59	-0.61662	0	0.382	2.56408e-54
YTHDC1	6.90272e-59	-0.679054	0	0.382	2.56409e-54
TEN1	6.90274e-59	-0.696294	0	0.382	2.56409e-54
TEN1-CDK3	6.90274e-59	-0.696294	0	0.382	2.56409e-54
DCAF15	6.92719e-59	-0.646681	0.033	0.461	2.57317e-54
FBXL13	7.74258e-59	-0.548594	0.029	0.456	2.87606e-54
GLRX3	7.89345e-59	-0.651851	0.263	0.85	2.9321e-54
AIMP1	8.99053e-59	-0.574138	0.131	0.669	3.33962e-54
CTU2	9.41245e-59	-0.631769	0.035	0.465	3.49635e-54
NXT1	9.4879e-59	-0.607798	0.124	0.654	3.52438e-54
TEX30	1.12413e-58	-0.639251	0.068	0.536	4.17568e-54
CRIPT	1.26386e-58	-0.614539	0.095	0.596	4.69472e-54
ZIC1	1.5489e-58	-0.557991	0.007	0.399	5.75356e-54
NOMO1	1.57295e-58	-0.658546	0.02	0.429	5.84287e-54
ARL17A	1.58196e-58	-0.615066	0.011	0.407	5.87635e-54
WDR83OS	1.84437e-58	-0.594251	0.024	0.439	6.85108e-54
SPSB4	1.91389e-58	-0.57802	0.033	0.461	7.10933e-54
RND2	1.91896e-58	-0.53753	0.026	0.444	7.12819e-54
COX6A1	2.22022e-58	-0.788825	0.615	0.994	8.24722e-54
GMCL2	2.23698e-58	-0.635702	0	0.379	8.30947e-54
UBA2	2.32187e-58	-0.718105	0.288	0.885	8.62482e-54
NUDT4	2.55389e-58	-0.779279	0.192	0.743	9.48668e-54
PHGDH	2.57753e-58	-0.797866	0.272	0.833	9.5745e-54
DMWD	2.7108e-58	-0.605361	0.036	0.468	1.00695e-53
CCT5	2.77565e-58	-0.785473	0.511	0.978	1.03104e-53
FNBP4	4.02148e-58	-0.675995	0	0.378	1.49382e-53
RXRB	4.02148e-58	-0.640465	0	0.378	1.49382e-53
USE1	4.84532e-58	-0.722009	0.064	0.521	1.79984e-53
SERBP1	4.89496e-58	-0.753037	0.715	1	1.81828e-53
EED	7.21912e-58	-0.661011	0.091	0.578	2.68161e-53
MDC1	7.22296e-58	-0.631203	0	0.376	2.68304e-53
ANK2	7.29498e-58	-0.470351	0.082	0.575	2.70979e-53
FAM168B	9.46957e-58	-0.654784	0.166	0.713	3.51757e-53
MAPK1	1.01963e-57	-0.581721	0.181	0.751	3.78753e-53
COX5A	1.02236e-57	-0.772866	0.451	0.963	3.79767e-53
CENPS	1.11181e-57	-0.536978	0.051	0.499	4.12994e-53
ATL1	1.25526e-57	-0.651677	0.004	0.385	4.66278e-53
WDR75	1.26103e-57	-0.697631	0.069	0.531	4.68423e-53
COX7A2	1.27966e-57	-0.735191	0.73	0.999	4.75343e-53
TMEM55A	1.29613e-57	-0.720112	0	0.375	4.81461e-53
INTS7	1.43528e-57	-0.539505	0.049	0.494	5.3315e-53
TECR	1.53827e-57	-0.706351	0.124	0.626	5.71407e-53
RAB1B	1.61427e-57	-0.686195	0.195	0.753	5.99636e-53
COX17	1.90674e-57	-0.911941	0.235	0.799	7.08279e-53
BZW2	2.19378e-57	-0.668984	0.248	0.822	8.14901e-53
TMEM2	2.32372e-57	-0.582049	0	0.374	8.63169e-53
PAPD5	2.32373e-57	-0.615809	0	0.374	8.63172e-53
NSUN5	3.11642e-57	-0.677327	0.104	0.597	1.15762e-52
TSTA3	4.16226e-57	-0.678912	0	0.372	1.54611e-52
CLK2	4.16228e-57	-0.662384	0	0.372	1.54612e-52
TACC3	4.97155e-57	-0.609919	0.1	0.596	1.84673e-52
BCKDK	6.34704e-57	-0.576966	0.068	0.529	2.35767e-52
NDUFS6	6.44515e-57	-0.788186	0.536	0.954	2.39412e-52
AKT1	6.66338e-57	-0.53171	0.142	0.674	2.47518e-52
SF3A3	6.77757e-57	-0.579081	0.195	0.776	2.5176e-52
TSG101	7.14857e-57	-0.570193	0.15	0.685	2.65541e-52
TCEAL4	7.2808e-57	1.38489	0.307	0	2.70452e-52
TRAPPC5	7.28331e-57	-0.60039	0.02	0.421	2.70546e-52
GNL1	7.44872e-57	-0.617508	0	0.371	2.7669e-52
ABHD17C	7.54184e-57	-0.567301	0.033	0.453	2.80149e-52
HCFC1	8.49145e-57	-0.49437	0.162	0.717	3.15423e-52
NHP2	1.78324e-56	-0.737013	0.46	0.964	6.62403e-52
DHX15	1.84942e-56	-0.653543	0.299	0.903	6.86984e-52
CNBP	2.01717e-56	-0.763146	0.518	0.974	7.49296e-52
PTBP3	2.06096e-56	-0.531998	0.115	0.624	7.65566e-52
HNRNPF	2.21604e-56	-0.736084	0.396	0.953	8.23172e-52
LCOR	2.51888e-56	-0.593268	0.151	0.697	9.35662e-52
GLOD4	2.66914e-56	-0.652149	0.15	0.679	9.91479e-52
EMB	2.90637e-56	-0.642673	0.009	0.39	1.0796e-51
EIF5	3.05834e-56	-0.659222	0.299	0.896	1.13605e-51
NOP16	3.16044e-56	-0.635642	0.137	0.654	1.17398e-51
DDB1	3.83774e-56	-0.759419	0.383	0.917	1.42557e-51
CIAO2B	4.04633e-56	1.2968	0.303	0	1.50305e-51
CENPX	4.04634e-56	1.30826	0.303	0	1.50305e-51
CDT1	4.04857e-56	-0.680985	0.126	0.633	1.50388e-51
PEG3	4.23599e-56	-0.975551	0.493	0.933	1.5735e-51
RANBP3	4.46469e-56	-0.593522	0.088	0.565	1.65845e-51
H2AFX	5.55116e-56	-0.793969	0.339	0.869	2.06203e-51
CHTF8	7.57113e-56	-0.603848	0	0.365	2.81237e-51
CKB	7.85367e-56	-0.976907	0.469	0.833	2.91733e-51
FEM1B	8.43885e-56	-0.452365	0.128	0.654	3.1347e-51
ANKRD13A	8.5107e-56	-0.63771	0.06	0.501	3.16138e-51
CAPZA1	9.52005e-56	1.27133	0.301	0	3.53632e-51
MANF	9.52611e-56	-0.660392	0.292	0.876	3.53857e-51
PMPCA	1.17664e-55	-0.612879	0.12	0.629	4.37075e-51
RPP25L	1.59663e-55	-0.625957	0.078	0.542	5.93083e-51
TULP3	1.74143e-55	-0.499677	0.062	0.514	6.46872e-51
CCNE2	1.78091e-55	-0.698179	0.024	0.419	6.61536e-51
SPR	1.84885e-55	-0.570814	0.018	0.41	6.86773e-51
CFL2	1.93009e-55	-0.530891	0.131	0.65	7.16952e-51
CNOT6	2.00014e-55	-0.580648	0.181	0.739	7.42972e-51
CITED4	2.00742e-55	-0.682347	0.031	0.436	7.45678e-51
SNRPA1	2.09959e-55	-0.603113	0.219	0.786	7.79913e-51
C19orf48	2.23687e-55	1.14403	0.299	0	8.30907e-51
TMEM14B	2.23687e-55	1.26437	0.299	0	8.3091e-51
MZT2A	2.83115e-55	1.53746	0.549	0.208	1.05166e-50
GAP43	3.28041e-55	-0.571417	0.051	0.483	1.21854e-50
UBE2D1	3.82012e-55	-0.477941	0.095	0.583	1.41902e-50
EHD1	4.12715e-55	-0.577921	0.111	0.607	1.53307e-50
PRELID3B	4.95156e-55	-0.593274	0.078	0.542	1.83931e-50
POLR2C	5.06468e-55	-0.675348	0.162	0.685	1.88133e-50
RALGAPA1	5.85387e-55	-0.508353	0.078	0.546	2.17448e-50
TMTC2	6.09016e-55	-0.5066	0.068	0.522	2.26225e-50
MAPRE1	6.43793e-55	-0.602485	0.212	0.774	2.39143e-50
CRLS1	6.45212e-55	-0.660594	0.004	0.369	2.3967e-50
HSPA4	8.7876e-55	-0.61484	0.239	0.811	3.26424e-50
SNX5	9.26384e-55	-0.681962	0.257	0.831	3.44115e-50
GPRASP1	9.8096e-55	-0.575163	0.011	0.388	3.64387e-50
MED25	1.01811e-54	-0.517886	0.088	0.558	3.78188e-50
TBL1Y	1.04114e-54	-0.620546	0.002	0.364	3.8674e-50
HARS	1.13309e-54	-0.520257	0.128	0.636	4.20897e-50
AC016739.1	1.23005e-54	0.949544	0.296	0	4.56914e-50
AL590867.2	1.23005e-54	0.995303	0.296	0	4.56914e-50
SKI	1.35678e-54	-0.587181	0.055	0.488	5.0399e-50
NME6	1.36543e-54	-0.545361	0.073	0.528	5.07201e-50
RPL4	1.73657e-54	0.65732	0.991	0.999	6.45066e-50
MAPK14	1.99341e-54	-0.53954	0.117	0.617	7.40473e-50
CCDC124	2.01325e-54	-0.696511	0.235	0.782	7.47842e-50
NDUFS7	2.24073e-54	-0.595187	0.223	0.776	8.32342e-50
SHCBP1	2.2509e-54	-0.641099	0.036	0.443	8.3612e-50
SVBP	2.27618e-54	-0.625335	0.257	0.84	8.4551e-50
BRIX1	2.80208e-54	-0.589835	0.15	0.667	1.04086e-49
VAMP3	2.90672e-54	-0.526028	0.148	0.675	1.07973e-49
TAF6L	2.97395e-54	-0.614405	0.029	0.428	1.1047e-49
HMGN1	2.99045e-54	-0.712795	0.768	0.988	1.11083e-49
KIF13B	2.99599e-54	-0.470611	0.053	0.486	1.11289e-49
DCPS	3.01738e-54	-0.472619	0.06	0.501	1.12084e-49
CLUH	3.10653e-54	-0.667219	0.082	0.539	1.15395e-49
SYS1	3.24489e-54	-0.597471	0.049	0.472	1.20535e-49
CAD	3.51012e-54	-0.591126	0.1	0.579	1.30387e-49
RFC5	4.13245e-54	-0.568549	0.086	0.551	1.53504e-49
AGPAT1	4.23201e-54	-0.558852	0	0.356	1.57202e-49
GFER	4.51009e-54	-0.608806	0.068	0.51	1.67532e-49
IFT20	5.56663e-54	-0.608531	0.141	0.65	2.06778e-49
PPP1R2	6.0478e-54	-0.576104	0.077	0.532	2.24652e-49
AC093525.2	6.72847e-54	1.07421	0.292	0	2.49936e-49
BCL2L2.PABPN1	6.72847e-54	1.27283	0.292	0	2.49936e-49
EIF2S1	6.73632e-54	-0.551858	0.179	0.728	2.50227e-49
MTMR9	7.49246e-54	-0.592713	0	0.354	2.78315e-49
UTP14C	7.49247e-54	-0.647123	0	0.354	2.78315e-49
ATP6V0D1	7.97737e-54	-0.578747	0.104	0.588	2.96327e-49
CDC25A	8.73501e-54	-0.593835	0.062	0.497	3.24471e-49
NUBP1	9.07696e-54	-0.591678	0.053	0.476	3.37173e-49
MED9	1.09316e-53	-0.562206	0.036	0.442	4.06066e-49
GATAD1	1.09389e-53	-0.607958	0.099	0.568	4.06335e-49
ELAVL1	1.15587e-53	-0.612602	0.272	0.84	4.29361e-49
AGBL2	1.32531e-53	-0.586049	0	0.353	4.92299e-49
SNRNP27	1.33867e-53	-0.56541	0.124	0.622	4.97264e-49
DKC1	1.38802e-53	-0.682673	0.131	0.624	5.15595e-49
CCNF	1.48543e-53	-0.545011	0.058	0.49	5.51778e-49
DNAJC11	1.51896e-53	-0.571848	0.071	0.517	5.64231e-49
AC008763.3	1.57057e-53	1.17362	0.29	0	5.83403e-49
SNHG5	1.57057e-53	1.23091	0.29	0	5.83404e-49
ATP5MGL	1.67862e-53	-0.452975	0.035	0.44	6.2354e-49
DRG2	1.95926e-53	-0.544422	0.064	0.501	7.27787e-49
RBX1	2.26397e-53	-0.722007	0.609	0.971	8.40976e-49
SUV39H1	2.27193e-53	-0.606485	0.026	0.414	8.43931e-49
FAM162A	2.30535e-53	-0.615017	0.283	0.86	8.56346e-49
DRG1	2.55816e-53	-0.633396	0.192	0.738	9.50255e-49
H1F0	3.11777e-53	-0.559529	0.263	0.84	1.15813e-48
NUP85	3.21446e-53	-0.630465	0.108	0.583	1.19404e-48
FIS1	3.32177e-53	-0.822857	0.407	0.869	1.23391e-48
CDKN2AIPNL	3.40569e-53	-0.529315	0.097	0.569	1.26508e-48
GTF2H5	3.79591e-53	-0.5953	0.254	0.825	1.41003e-48
AGO1	3.92493e-53	-0.48215	0.1	0.578	1.45795e-48
IPO4	4.13569e-53	-0.607221	0	0.35	1.53624e-48
DNAJA3	4.13569e-53	-0.660433	0	0.35	1.53624e-48
ARHGAP19-SLIT1	4.1357e-53	-0.609375	0	0.35	1.53625e-48
NDUFB5	4.92729e-53	-0.598845	0.312	0.883	1.83029e-48
NCAPH	5.24474e-53	-0.56072	0.068	0.508	1.94821e-48
FZR1	6.20258e-53	-0.533815	0.058	0.488	2.30401e-48
PRKACA	6.63078e-53	-0.600846	0.109	0.588	2.46307e-48
CRIP1	7.90808e-53	-0.602806	0.102	0.576	2.93754e-48
PPM1B	7.94069e-53	-0.49148	0.1	0.578	2.94965e-48
POLR2B	8.13609e-53	-0.486722	0.173	0.71	3.02223e-48
TXLNA	9.53147e-53	-0.584236	0.073	0.517	3.54056e-48
TMEM242	9.5431e-53	-0.518623	0.086	0.547	3.54488e-48
MRPL34	9.95042e-53	-0.574943	0.223	0.778	3.69618e-48
TBC1D9	1.01699e-52	-0.460584	0.058	0.489	3.77772e-48
GIPC1	1.06708e-52	-0.622343	0.115	0.594	3.96377e-48
CARS	1.09256e-52	-0.568106	0.015	0.385	4.05841e-48
UQCRFS1	1.21314e-52	-0.634513	0.319	0.901	4.50633e-48
MRPS9	1.29311e-52	-0.436705	0.109	0.597	4.80339e-48
AP4M1	1.29858e-52	-0.458088	0.042	0.453	4.82371e-48
HSPA14	1.41806e-52	-0.630115	0.078	0.522	5.26751e-48
NABP2	1.84273e-52	-0.602423	0.091	0.549	6.84499e-48
NAA50	1.87644e-52	-0.561016	0.228	0.781	6.97021e-48
RPL13P12	1.98185e-52	1.14115	0.285	0	7.36177e-48
FIGNL1	2.05187e-52	-0.582298	0.04	0.443	7.62188e-48
JMJD6	2.21661e-52	-0.559523	0.044	0.451	8.23382e-48
RGPD6	2.26475e-52	-0.630299	0	0.346	8.41263e-48
RGPD5	2.26475e-52	-0.630299	0	0.346	8.41263e-48
RGPD4	2.26475e-52	-0.630299	0	0.346	8.41263e-48
REXO4	2.26475e-52	-0.624647	0	0.346	8.41263e-48
PSMC3	2.28352e-52	-0.714074	0.358	0.872	8.48237e-48
ATP11C	2.61522e-52	-0.47472	0.064	0.499	9.71451e-48
ROBO2	2.70226e-52	1.8104	0.615	0.301	1.00378e-47
PTK2	2.83994e-52	-0.495338	0.274	0.865	1.05492e-47
EEF1A1	2.84091e-52	-0.345605	0.998	1	1.05529e-47
TPM1	3.06934e-52	1.67657	0.827	0.869	1.14014e-47
DBNL	3.08871e-52	-0.49202	0.108	0.588	1.14733e-47
PPP2R5A	3.2174e-52	-0.579027	0.047	0.458	1.19514e-47
POP4	3.2348e-52	-0.568506	0.058	0.482	1.2016e-47
WDR5	3.24126e-52	-0.608612	0.1	0.568	1.204e-47
FBXO3	3.67179e-52	-0.554552	0.058	0.483	1.36392e-47
JPT1	3.92191e-52	-0.704001	0.485	0.926	1.45683e-47
LY6E	3.98487e-52	-0.579595	0	0.344	1.48022e-47
INA	4.03851e-52	-0.506343	0.004	0.354	1.50015e-47
MSN	4.42062e-52	-0.51694	0.168	0.692	1.64209e-47
GNL3	4.58252e-52	-0.657806	0.168	0.678	1.70222e-47
FTX	4.60192e-52	1.20495	0.283	0	1.70943e-47
TCEAL9	4.87845e-52	-0.727922	0.434	0.956	1.81215e-47
UCHL5	5.13978e-52	-0.551172	0.091	0.551	1.90922e-47
HIST1H4C	6.7764e-52	1.37861	0.308	0.013	2.51716e-47
CORO1B	6.92256e-52	-0.498623	0.091	0.553	2.57145e-47
PARN	7.00528e-52	-0.592062	0	0.343	2.60218e-47
PTPA	7.28624e-52	-0.532806	0.173	0.704	2.70655e-47
SMIM10L1	7.32403e-52	-0.676635	0.042	0.439	2.72058e-47
PPP1CB	7.43686e-52	-0.647754	0.352	0.917	2.76249e-47
MORF4L1	7.8926e-52	1.64329	0.653	0.421	2.93178e-47
RBM22	8.16561e-52	-0.494276	0.113	0.596	3.0332e-47
ARL2BP	8.41134e-52	-0.511544	0.141	0.649	3.12448e-47
C16orf91	9.15103e-52	-0.577369	0.08	0.525	3.39924e-47
CCNB1	1.01387e-51	-0.561921	0.279	0.865	3.76611e-47
AC105402.3	1.0672e-51	0.90638	0.281	0	3.96421e-47
SNHG19	1.0672e-51	1.07829	0.281	0	3.96422e-47
USF1	1.20015e-51	-0.545194	0.035	0.428	4.45806e-47
SOX2	1.20364e-51	-0.504649	0.005	0.356	4.47103e-47
KIF23	1.23043e-51	-0.606541	0	0.342	4.57054e-47
DDX6	1.26206e-51	-0.536574	0.186	0.731	4.68804e-47
PSMD6	1.32608e-51	-0.607303	0.228	0.778	4.92586e-47
MRPL36	1.35698e-51	-0.596334	0.195	0.726	5.04064e-47
PPP2CA	1.37114e-51	-0.579777	0.308	0.879	5.09323e-47
PURB	1.48171e-51	-0.526012	0.066	0.494	5.50396e-47
B3GNT8	1.53988e-51	-0.562152	0.002	0.346	5.72003e-47
CELF1	1.58698e-51	-0.597096	0.192	0.722	5.89499e-47
RGPD8	1.60363e-51	-0.620699	0.002	0.346	5.95683e-47
RGPD2	1.60363e-51	-0.620967	0.002	0.346	5.95683e-47
PDRG1	1.74418e-51	-0.485543	0.08	0.528	6.47894e-47
R3HDM4	1.80368e-51	-0.533206	0.08	0.528	6.69994e-47
MRE11A	2.15928e-51	-0.566341	0	0.34	8.02085e-47
NCBP2AS2	2.2601e-51	-0.544619	0.184	0.722	8.39535e-47
ZWINT	2.45589e-51	-0.554996	0.192	0.733	9.12265e-47
UBL4A	2.54367e-51	-0.591816	0.108	0.576	9.44871e-47
SLC35A4	2.56642e-51	-0.51058	0.093	0.553	9.53324e-47
SRA1	2.60436e-51	-0.518422	0.131	0.624	9.67415e-47
TPPP3	2.72894e-51	-0.423686	0.038	0.436	1.01369e-46
TRIM59	3.69132e-51	-0.592144	0.071	0.503	1.37118e-46
FAM103A1	3.78601e-51	-0.596771	0	0.339	1.40635e-46
LOC102724023	3.78601e-51	-0.584907	0	0.339	1.40635e-46
C21orf33	3.78601e-51	-0.584907	0	0.339	1.40635e-46
FAM156B	3.78602e-51	-0.569523	0	0.339	1.40635e-46
SLC25A39	4.1726e-51	-0.669367	0.265	0.8	1.54995e-46
CENPW	4.48335e-51	-0.6171	0.261	0.808	1.66539e-46
IDH3B	4.9632e-51	-0.620706	0.179	0.696	1.84363e-46
UBTF	5.35355e-51	-0.604268	0.179	0.701	1.98863e-46
PSMC6	5.5116e-51	-0.629558	0.245	0.81	2.04734e-46
GET4	5.56992e-51	-0.596804	0.016	0.378	2.069e-46
NAA15	6.81423e-51	-0.530902	0.148	0.654	2.53122e-46
TMA7	7.15073e-51	1.0174	0.872	0.925	2.65621e-46
TCP11L1	7.27315e-51	-0.497867	0.029	0.411	2.70169e-46
RPLP1	7.35926e-51	0.334634	0.998	1	2.73367e-46
B3GALNT2	7.58582e-51	-0.544944	0.005	0.351	2.81783e-46
RPS24	7.9108e-51	0.507556	0.987	1	2.93855e-46
RNF5	8.43488e-51	-0.628882	0.002	0.342	3.13322e-46
TALDO1	9.75811e-51	-0.657771	0.281	0.835	3.62475e-46
RGPD3	1.01637e-50	-0.6126	0.004	0.346	3.7754e-46
CNOT3	1.06953e-50	-0.597484	0.005	0.35	3.97288e-46
GTF2E2	1.07306e-50	-0.482203	0.102	0.567	3.98598e-46
BHLHB9	1.16001e-50	-0.58969	0.009	0.36	4.30899e-46
RGL2	1.1609e-50	-0.554219	0	0.336	4.31226e-46
FAM92A1	1.1609e-50	-0.601589	0	0.336	4.31228e-46
UCK2	1.21013e-50	-0.487668	0.117	0.589	4.49513e-46
SDHAF4	1.61214e-50	-0.587149	0.06	0.475	5.98844e-46
RUSC1	1.7932e-50	-0.464311	0.047	0.451	6.66102e-46
ASF1A	1.82727e-50	-0.469662	0.1	0.561	6.78756e-46
RPS28	1.94459e-50	0.542685	0.991	1	7.22337e-46
SSU72	2.01293e-50	-0.559828	0.248	0.797	7.47721e-46
SEC24C	2.41522e-50	-0.55699	0.109	0.574	8.97156e-46
MED31	2.57988e-50	-0.464166	0.069	0.499	9.58324e-46
SAP30	2.76451e-50	-0.371203	0.113	0.592	1.02691e-45
PTMAP5	3.04674e-50	0.934024	0.274	0	1.13174e-45
CCT3	3.09276e-50	-0.687365	0.593	0.985	1.14884e-45
FARSA	3.50523e-50	-0.531092	0.131	0.626	1.30205e-45
DHRS1	3.54729e-50	-0.525455	0	0.333	1.31768e-45
GPI	3.59495e-50	-0.618599	0.266	0.808	1.33538e-45
MTX2	4.21372e-50	-0.461695	0.181	0.711	1.56523e-45
SUPT6H	4.79178e-50	-0.38894	0.166	0.697	1.77995e-45
TMEM147	4.9315e-50	-0.567682	0.277	0.858	1.83185e-45
ARHGEF40	5.24137e-50	-0.477777	0.104	0.569	1.94696e-45
NAA10	5.35635e-50	-0.514726	0.179	0.704	1.98967e-45
ACTN4	6.19275e-50	-0.650742	0	0.332	2.30036e-45
PITRM1	6.24291e-50	-0.593173	0.044	0.436	2.31899e-45
AKAP8	6.33513e-50	-0.528481	0.071	0.499	2.35325e-45
NDUFA9	6.81887e-50	-0.552995	0.115	0.586	2.53294e-45
TMEFF1	6.98451e-50	-0.54514	0.005	0.346	2.59447e-45
ZC3H11A	7.01987e-50	1.1981	0.272	0	2.6076e-45
RPL13AP5	7.01989e-50	0.923992	0.272	0	2.60761e-45
AC021087.5	7.01991e-50	1.19779	0.272	0	2.60762e-45
RGPD1	7.81731e-50	-0.60055	0.005	0.346	2.90382e-45
SDHC	8.79117e-50	-0.560666	0.204	0.736	3.26557e-45
MTHFD2	9.03721e-50	-0.434399	0.093	0.547	3.35696e-45
UBA1	9.58585e-50	-0.665299	0.265	0.793	3.56076e-45
HMGB3	9.98095e-50	-0.642329	0.367	0.906	3.70753e-45
UBQLN1	1.02508e-49	-0.50461	0.193	0.726	3.80775e-45
FAM212A	1.08018e-49	-0.606628	0	0.331	4.01242e-45
CTC1	1.16659e-49	-0.546828	0.013	0.362	4.3334e-45
CNOT9	1.18279e-49	-0.506095	0.133	0.621	4.39359e-45
PGAM5	1.2601e-49	-0.54816	0.051	0.451	4.68078e-45
MAK16	1.30553e-49	-0.609797	0.047	0.442	4.8495e-45
CDKN2D	1.35626e-49	-0.567432	0.007	0.349	5.03795e-45
ZC3HC1	1.42779e-49	-0.48994	0.062	0.478	5.30369e-45
RAB7A	1.44351e-49	-0.530683	0.192	0.725	5.36205e-45
FAM156A	1.59091e-49	-0.557211	0.004	0.339	5.90959e-45
SERPINA5	1.61535e-49	1.47904	0.27	0	6.00039e-45
ZFP91-CNTF	1.88248e-49	-0.602774	0	0.329	6.99266e-45
NSMCE3	1.88249e-49	-0.526662	0	0.329	6.99269e-45
CDC25B	1.88363e-49	-0.433561	0.057	0.467	6.99694e-45
PLK1	2.03492e-49	-0.504151	0.124	0.599	7.5589e-45
LPL	2.04809e-49	-0.728281	0.002	0.333	7.60783e-45
SLC35B2	2.13359e-49	-0.510039	0.093	0.539	7.92544e-45
COMMD1	2.30781e-49	-0.544163	0.182	0.696	8.5726e-45
AGO2	2.34777e-49	-0.529091	0.091	0.532	8.72102e-45
2023-03-02	2.49441e-49	-0.569642	0.027	0.396	9.26575e-45
CCP110	2.56187e-49	-0.448383	0.055	0.462	9.51633e-45
HNRNPU	2.92056e-49	-0.670051	0.641	0.993	1.08487e-44
SPPL3	2.96648e-49	-0.386917	0.161	0.679	1.10193e-44
RPS20	3.22581e-49	0.544221	0.995	1	1.19826e-44
ABCF2-H2BE1	3.27789e-49	-0.581535	0	0.328	1.2176e-44
IGBP1P2	3.27789e-49	-0.613857	0	0.328	1.21761e-44
MYO19	3.2779e-49	-0.622509	0	0.328	1.21761e-44
COPS7A	3.28433e-49	-0.530236	0.069	0.489	1.22e-44
STRAP	3.65151e-49	-0.613712	0.314	0.871	1.35639e-44
UBE2C	5.01167e-49	-0.635684	0.44	0.963	1.86163e-44
AP4S1	5.13784e-49	-0.54845	0.016	0.368	1.9085e-44
MCRS1	5.18996e-49	-0.546512	0.095	0.542	1.92786e-44
KLHDC4	5.2012e-49	-0.48521	0.038	0.421	1.93204e-44
DDOST	5.66549e-49	-0.561679	0.212	0.743	2.1045e-44
HOXC5	5.70274e-49	-0.464433	0	0.326	2.11834e-44
FYB	5.70274e-49	-0.537776	0	0.326	2.11834e-44
DCAF8	6.39256e-49	-0.547824	0.111	0.568	2.37458e-44
CSK	6.6993e-49	-0.575855	0.109	0.565	2.48852e-44
RAB14	7.19261e-49	-0.526618	0.181	0.693	2.67177e-44
PTRH2	7.53089e-49	-0.502377	0.095	0.542	2.79742e-44
GPC3	8.68188e-49	1.31688	0.856	0.893	3.22497e-44
CAPZA2	9.22399e-49	-0.528393	0.217	0.749	3.42634e-44
RAPGEF1	9.59407e-49	-0.475055	0.069	0.489	3.56381e-44
SENP3	9.8024e-49	-0.602457	0.031	0.399	3.6412e-44
COMMD3-BMI1	9.91287e-49	-0.577687	0	0.325	3.68223e-44
STMP1	1.03332e-48	-0.597164	0.292	0.832	3.83836e-44
CCAR2	1.12757e-48	-0.335244	0.104	0.568	4.18847e-44
KTI12	1.20477e-48	-0.633379	0.009	0.349	4.47523e-44
TBP	1.29332e-48	-0.600278	0.057	0.454	4.80417e-44
MRPL21	1.36307e-48	-0.561215	0.175	0.682	5.06326e-44
ABHD17A	1.36607e-48	-0.599844	0.077	0.493	5.07439e-44
RPL28	1.433e-48	0.772742	0.974	0.999	5.32303e-44
USP4	1.59237e-48	-0.512395	0.042	0.426	5.91501e-44
RAB6A	1.6066e-48	-0.565642	0.151	0.637	5.96789e-44
PSMD2	1.6185e-48	-0.573142	0.279	0.831	6.01208e-44
ZC3HAV1L	1.71611e-48	-0.517233	0.024	0.383	6.37465e-44
DHRS4	1.72165e-48	-0.548	0	0.324	6.39523e-44
TMPO	1.74293e-48	-0.626611	0.387	0.918	6.4743e-44
TMEM167A	1.98419e-48	-0.548083	0.286	0.84	7.37046e-44
WARS	2.12233e-48	-0.468034	0.095	0.539	7.88361e-44
SEH1L	2.21662e-48	-0.491275	0.093	0.531	8.23386e-44
PPAN	2.2561e-48	-0.58516	0.086	0.514	8.3805e-44
CCT2	2.88341e-48	-0.667865	0.438	0.967	1.07107e-43
HIGD1A	2.94367e-48	-0.616705	0.276	0.81	1.09346e-43
CAPN6	2.98756e-48	-0.614111	0	0.322	1.10976e-43
SGTA	3.10655e-48	-0.53217	0.19	0.708	1.15396e-43
BAP1	3.13954e-48	-0.524985	0.109	0.565	1.16621e-43
SUCLG1	3.80444e-48	-0.579409	0.188	0.689	1.4132e-43
OAT	3.8656e-48	-0.404429	0.151	0.656	1.43591e-43
GON4L	4.52609e-48	-0.45817	0.069	0.488	1.68126e-43
PRR3	5.17986e-48	-0.51369	0	0.321	1.92411e-43
LSM14B	5.37711e-48	-0.462121	0.106	0.558	1.99738e-43
COX7B	5.77981e-48	-0.730105	0.484	0.971	2.14697e-43
PNPO	6.40715e-48	-0.542576	0.035	0.404	2.38e-43
PPIE	6.73366e-48	-0.426342	0.117	0.585	2.50128e-43
MAPK8IP1	7.49906e-48	-0.476633	0.018	0.367	2.7856e-43
GLUD1	7.9463e-48	-0.577945	0.33	0.886	2.95173e-43
GYPE	8.26781e-48	-0.529725	0.018	0.365	3.07116e-43
DHX16	8.97322e-48	-0.572499	0	0.319	3.33319e-43
PSMD12	9.92456e-48	-0.490979	0.157	0.649	3.68658e-43
MAP1LC3B	1.06459e-47	-0.464465	0.188	0.71	3.95453e-43
MTA1	1.0756e-47	-0.548724	0.17	0.665	3.99543e-43
IRF2BP1	1.18665e-47	-0.515582	0.026	0.382	4.40794e-43
DHRS4L2	1.20722e-47	-0.538092	0.002	0.324	4.48433e-43
CCDC3	1.41648e-47	1.37935	0.336	0.04	5.26166e-43
IMPA1	1.41849e-47	-0.529251	0.044	0.424	5.26913e-43
ADGRG1	1.66379e-47	-0.539207	0.013	0.35	6.18032e-43
ADAMTS3	1.68623e-47	-0.467332	0.024	0.378	6.26366e-43
NSF	1.86509e-47	-0.541196	0.002	0.322	6.92807e-43
RRN3	1.92829e-47	-0.540627	0.002	0.322	7.16284e-43
ELAVL2	2.02848e-47	-0.42855	0.024	0.378	7.535e-43
RPS19	2.13602e-47	0.449143	1	1	7.93446e-43
SENP5	2.20021e-47	-0.443874	0.082	0.507	8.17292e-43
ZNF160	2.25519e-47	-0.387975	0.071	0.486	8.37711e-43
AHSA1	2.2705e-47	-0.498125	0.131	0.601	8.43399e-43
RNF34	2.32835e-47	-0.478387	0.071	0.483	8.64887e-43
DXO	2.68596e-47	-0.494854	0	0.317	9.97728e-43
DCAF11	2.68597e-47	-0.554359	0	0.317	9.97731e-43
FYB1	2.70235e-47	-0.517881	0.004	0.326	1.00382e-42
POLR3E	3.17142e-47	-0.596273	0.002	0.321	1.17806e-42
PGPEP1	3.51143e-47	-0.442335	0.04	0.414	1.30435e-42
SMU1	3.54036e-47	-0.461212	0.131	0.607	1.3151e-42
CKS1B	3.76275e-47	-0.671685	0.464	0.943	1.39771e-42
BBIP1	3.89981e-47	-0.516745	0.069	0.475	1.44862e-42
BORCS7-ASMT	4.64113e-47	-0.597293	0	0.315	1.72399e-42
DLGAP1	4.77589e-47	-0.297333	0.078	0.504	1.77405e-42
CPSF4	4.81444e-47	-0.448246	0.088	0.517	1.78837e-42
IFT27	5.0046e-47	-0.388353	0.113	0.569	1.85901e-42
JPT2	5.0215e-47	-0.5435	0.234	0.764	1.86529e-42
LMNB1	5.05988e-47	-0.420628	0.177	0.689	1.87954e-42
OIP5.AS1	5.32419e-47	1.18817	0.257	0	1.97772e-42
ZSCAN16.AS1	5.3242e-47	0.993999	0.257	0	1.97773e-42
FLRT2	5.48286e-47	1.764	0.522	0.226	2.03666e-42
TCF20	5.49575e-47	-0.568498	0.007	0.333	2.04145e-42
MYEF2	6.02366e-47	-0.522598	0.077	0.49	2.23755e-42
DOC2A	6.07378e-47	-0.528579	0.002	0.319	2.25617e-42
PSMC2	6.67986e-47	-0.424134	0.204	0.733	2.4813e-42
FAM49B	7.06067e-47	-0.501364	0.144	0.618	2.62276e-42
LLPH	7.56204e-47	-0.433195	0.157	0.651	2.809e-42
NUDT16L1	7.97408e-47	-0.510679	0.139	0.61	2.96205e-42
TAF15	8.01272e-47	-0.594277	0	0.314	2.9764e-42
TGS1	8.82629e-47	-0.452204	0.064	0.465	3.27861e-42
DHX36	9.07405e-47	-0.412434	0.095	0.532	3.37065e-42
ARHGAP11A	9.39383e-47	-0.567869	0.002	0.318	3.48943e-42
ITPA	9.57032e-47	-0.457619	0.212	0.743	3.55499e-42
DGCR6L	9.59896e-47	-0.539914	0.164	0.658	3.56563e-42
BZW1	1.01349e-46	-0.545941	0.308	0.833	3.7647e-42
PPIL1	1.38602e-46	-0.550204	0.126	0.581	5.14853e-42
FNDC4	1.43634e-46	-0.503656	0.027	0.381	5.33543e-42
LSG1	1.4726e-46	-0.480942	0.049	0.432	5.47011e-42
VDAC3	1.57633e-46	-0.395921	0.245	0.79	5.85545e-42
DCTN2	1.63851e-46	-0.479919	0.255	0.812	6.08639e-42
C6orf120	1.67913e-46	-0.41438	0.064	0.465	6.23731e-42
RTN3	1.69224e-46	-0.540116	0.219	0.74	6.28599e-42
DTX4	1.73293e-46	-0.444339	0.053	0.44	6.43714e-42
TCP1	1.80784e-46	-0.61606	0.359	0.907	6.71541e-42
PCLAF	1.84138e-46	-0.529384	0.279	0.836	6.84e-42
NOLC1	1.93342e-46	-0.485693	0.206	0.736	7.18189e-42
VASP	2.20107e-46	-0.583851	0.068	0.464	8.17611e-42
PRMT7	2.20558e-46	-0.46598	0.077	0.488	8.19286e-42
CEP170	2.38225e-46	-0.521337	0	0.311	8.8491e-42
UBR7	2.38226e-46	-0.559905	0	0.311	8.84914e-42
NUDT14	2.44515e-46	-0.494513	0.04	0.408	9.08275e-42
AC073896.1	2.75871e-46	1.08047	0.254	0	1.02475e-41
NSFL1C	2.88272e-46	-0.426772	0.15	0.633	1.07081e-41
PBK	2.93466e-46	-0.407754	0.119	0.578	1.09011e-41
FERMT3	3.23784e-46	-0.658622	0.018	0.356	1.20273e-41
EXOSC3	3.39025e-46	-0.512461	0.108	0.546	1.25934e-41
RNF220	3.83416e-46	-0.500556	0.131	0.594	1.42424e-41
ZC3H4	4.10244e-46	-0.519453	0	0.31	1.52389e-41
FBXL6	4.10244e-46	-0.50753	0	0.31	1.52389e-41
HSPE1	4.12608e-46	-0.637769	0.734	1	1.53267e-41
RTN1	4.89064e-46	-0.414576	0.018	0.357	1.81668e-41
RNF2	4.9701e-46	-0.451726	0.084	0.503	1.84619e-41
NAXD	5.03835e-46	-0.441912	0.06	0.453	1.87155e-41
MRPL38	5.56284e-46	-0.535747	0.089	0.508	2.06637e-41
ARHGAP11B	5.57128e-46	-0.561948	0.004	0.318	2.06951e-41
RFESD	5.84478e-46	-0.644353	0.022	0.361	2.1711e-41
SNHG1	6.26767e-46	1.06414	0.252	0	2.32819e-41
EIF4ENIF1	6.4671e-46	-0.490664	0.084	0.501	2.40227e-41
UBR4	6.49766e-46	-0.385749	0.069	0.474	2.41362e-41
ABCE1	6.76521e-46	-0.420313	0.153	0.64	2.513e-41
PMP22	7.48979e-46	-0.53945	0.031	0.385	2.78216e-41
NRAS	8.04938e-46	-0.475781	0.159	0.642	2.99002e-41
ARPC5	8.12987e-46	-0.53033	0.212	0.732	3.01992e-41
EFHD2	8.22147e-46	-0.557001	0.042	0.408	3.05395e-41
GTPBP8	8.70679e-46	-0.403584	0.058	0.449	3.23422e-41
2023-03-05	1.00325e-45	-0.401009	0.15	0.633	3.72667e-41
PCBD2	1.01074e-45	-0.509744	0.035	0.392	3.75451e-41
RRP15	1.04287e-45	-0.424888	0.1	0.536	3.87384e-41
MRPS16	1.19241e-45	-0.448748	0.243	0.778	4.42933e-41
MIPOL1	1.29014e-45	-0.50181	0.047	0.421	4.79234e-41
VCP	1.3381e-45	-0.613213	0.511	0.975	4.97052e-41
CHMP4B	1.35009e-45	-0.444671	0.088	0.508	5.01503e-41
ABCB7	1.37638e-45	-0.413901	0.06	0.451	5.11269e-41
AL133352.1	1.4222e-45	1.07086	0.25	0	5.28292e-41
ZNF266	1.56802e-45	-0.455361	0.027	0.375	5.82456e-41
OTUD6B	1.60413e-45	-0.574853	0.036	0.392	5.95869e-41
DHX8	1.63535e-45	-0.434798	0.046	0.418	6.07468e-41
FLOT1	1.65472e-45	-0.483413	0.002	0.311	6.14661e-41
ZBTB20	1.73307e-45	-0.254091	0.122	0.588	6.43767e-41
ACTL6A	1.75329e-45	-0.387403	0.164	0.66	6.51279e-41
PRKAR2B	1.95716e-45	-0.605844	0.005	0.319	7.27007e-41
MEMO1	2.39798e-45	-0.399704	0.093	0.515	8.90755e-41
NDUFA8	2.51695e-45	-0.362357	0.206	0.736	9.34945e-41
PAM16	2.53091e-45	-0.485491	0.002	0.31	9.4013e-41
GSR	2.53915e-45	-0.489716	0.082	0.493	9.43193e-41
PLCL1	2.5966e-45	-0.383932	0.026	0.371	9.64531e-41
DDR1	2.67536e-45	-0.452671	0.005	0.319	9.9379e-41
PRELID1	2.69047e-45	-0.649711	0.418	0.904	9.99402e-41
HSPH1	2.73174e-45	-0.457948	0.226	0.747	1.01473e-40
TRIR	2.7324e-45	-0.634637	0.396	0.878	1.01498e-40
ECI2	2.75695e-45	1.13576	0.252	0.001	1.02409e-40
ERI1	2.85197e-45	-0.55487	0.007	0.324	1.05939e-40
FBXW8	2.85645e-45	-0.536568	0.057	0.438	1.06106e-40
NUDCD2	2.93187e-45	-0.529254	0.15	0.621	1.08907e-40
TRNAU1AP	2.99113e-45	-0.522088	0.082	0.49	1.11108e-40
GNB1L	3.0332e-45	-0.447088	0.035	0.39	1.12671e-40
EGLN2	3.35215e-45	-0.544257	0.113	0.551	1.24519e-40
SIVA1	3.49625e-45	-0.654351	0.438	0.944	1.29872e-40
ZHX1-C8orf76	3.57778e-45	-0.542994	0	0.304	1.329e-40
TJP1	3.71108e-45	-0.505209	0.031	0.381	1.37852e-40
TTLL4	3.73063e-45	-0.437295	0.046	0.415	1.38578e-40
DPF2	3.81765e-45	-0.463435	0.115	0.558	1.4181e-40
MRPS24	3.91197e-45	-0.589136	0.37	0.896	1.45314e-40
IMP4	4.12131e-45	-0.495855	0.093	0.512	1.5309e-40
THOC1	4.14931e-45	-0.403091	0.095	0.522	1.5413e-40
PHRF1	4.59355e-45	-0.545349	0.002	0.308	1.70632e-40
ALG10	4.95948e-45	-0.541456	0.013	0.336	1.84225e-40
PDCD6	5.03646e-45	-0.609156	0.122	0.557	1.87084e-40
CHCHD3	5.34689e-45	1.40277	0.704	0.546	1.98615e-40
TBL3	5.43335e-45	-0.495036	0.057	0.438	2.01827e-40
H1FX	5.60489e-45	1.33437	0.673	0.561	2.08199e-40
GPN1	5.89617e-45	-0.410615	0.1	0.532	2.19019e-40
THOC3	6.03478e-45	-0.529974	0.119	0.556	2.24168e-40
N4BP1	6.13547e-45	-0.490851	0	0.303	2.27908e-40
CDK11A	6.37904e-45	-0.460927	0.044	0.408	2.36956e-40
BORCS8	6.74045e-45	-0.438062	0.042	0.406	2.50381e-40
HSPA8	6.93575e-45	-0.572469	0.865	1	2.57636e-40
CPOX	6.99662e-45	-0.852649	0.071	0.453	2.59896e-40
MEN1	7.44077e-45	-0.480286	0.062	0.447	2.76395e-40
ATP5PD	9.25638e-45	-0.600151	0.414	0.932	3.43837e-40
MSL1	1.00956e-44	-0.465023	0.141	0.607	3.7501e-40
KIAA1524	1.05128e-44	-0.528345	0	0.301	3.90509e-40
ZMYND19	1.0653e-44	-0.502365	0.047	0.414	3.95715e-40
CCDC12	1.19385e-44	-0.485548	0.188	0.69	4.43467e-40
GSTM3	1.22808e-44	-0.443845	0.215	0.735	4.56182e-40
EPB41	1.24741e-44	-0.403587	0.151	0.635	4.63364e-40
RND3	1.30433e-44	-0.435311	0.058	0.44	4.84507e-40
TMX1	1.34755e-44	-0.521427	0.08	0.482	5.00559e-40
TTC4	1.37096e-44	-0.459199	0.016	0.343	5.09258e-40
TK1	1.42524e-44	-0.419931	0.095	0.518	5.2942e-40
INVS	1.55891e-44	-0.419347	0.062	0.446	5.79074e-40
HMGN2	1.64912e-44	0.884189	0.245	0	6.12581e-40
BRI3BP	1.66154e-44	-0.448397	0.075	0.474	6.17194e-40
C19orf53	1.71214e-44	-0.64978	0.398	0.883	6.35992e-40
NSMCE1	1.74422e-44	-0.461815	0.182	0.676	6.47907e-40
ATAT1	1.79982e-44	-0.464261	0	0.3	6.68559e-40
ARMCX2	1.87819e-44	-0.435332	0.128	0.582	6.97672e-40
PPM1A	1.91432e-44	-0.476967	0.099	0.519	7.11095e-40
CPSF2	1.92366e-44	-0.482039	0.093	0.51	7.14563e-40
SMC6	1.9262e-44	-0.407824	0.113	0.55	7.15506e-40
H2AFY2	2.1545e-44	-0.517759	0.199	0.7	8.00311e-40
SF3B2	2.19619e-44	-0.472433	0.323	0.878	8.15796e-40
TXN2	2.26373e-44	-0.52072	0.29	0.842	8.40884e-40
EIF2S2	2.26539e-44	-0.597966	0.394	0.912	8.41503e-40
ALKBH1	2.32786e-44	-0.496531	0.029	0.371	8.64708e-40
MRPL35	2.45031e-44	-0.37314	0.108	0.542	9.1019e-40
DPYSL5	2.63926e-44	-0.366173	0.069	0.465	9.80381e-40
TAF1L	3.07876e-44	-0.507677	0	0.299	1.14364e-39
SELENOT	3.18758e-44	-0.449371	0.159	0.632	1.18406e-39
TSPO	3.40821e-44	-0.552242	0.04	0.394	1.26601e-39
DCK	3.65291e-44	-0.492964	0.044	0.403	1.35691e-39
UFM1	4.01512e-44	-0.461761	0.161	0.636	1.49146e-39
DDX52	4.16135e-44	-0.55361	0.002	0.303	1.54577e-39
NUP93	4.16158e-44	-0.414896	0.148	0.618	1.54586e-39
SERPINH1	4.27068e-44	-0.659095	0.495	0.933	1.58639e-39
BRWD1	4.3051e-44	-0.436821	0.139	0.603	1.59917e-39
BLVRB	4.56662e-44	-0.495586	0.217	0.722	1.69632e-39
ARFRP1	4.75375e-44	-0.450078	0.091	0.506	1.76583e-39
SRGAP3	5.15936e-44	-0.42138	0.036	0.388	1.91649e-39
KLHL32	5.26214e-44	-0.441703	0	0.297	1.95468e-39
CDK2	5.41059e-44	-0.490675	0.069	0.458	2.00982e-39
PPP3CB	5.5561e-44	-0.457241	0.102	0.526	2.06387e-39
PSMA2	5.64977e-44	-0.623219	0.453	0.943	2.09866e-39
ACLY	5.93441e-44	-0.511192	0.248	0.793	2.20439e-39
LDB1	6.06713e-44	-0.458919	0.06	0.439	2.2537e-39
LSM3	6.61377e-44	-0.597685	0.434	0.925	2.45675e-39
SAR1B	7.75107e-44	-0.382865	0.1	0.526	2.87921e-39
GMPR	8.21377e-44	-0.559054	0.009	0.319	3.05109e-39
HBM	8.39571e-44	1.06577	0.241	0	3.11867e-39
HSF1	8.98647e-44	-0.531658	0	0.296	3.33811e-39
ADIPOR2	8.98651e-44	-0.492983	0	0.296	3.33813e-39
SMIM7	9.15578e-44	-0.47115	0.204	0.708	3.40101e-39
RPEL1	1.0748e-43	-0.578848	0.002	0.3	3.99244e-39
APOOL	1.39486e-43	-0.485098	0.042	0.396	5.18136e-39
C12orf57	1.39781e-43	-0.628361	0.425	0.875	5.19229e-39
MED17	1.45647e-43	-0.577212	0.047	0.404	5.41019e-39
AK4P3	1.53341e-43	-0.499407	0	0.294	5.69601e-39
CHMP6	1.58885e-43	-0.465886	0.066	0.447	5.90193e-39
M6PR	1.67416e-43	-0.640625	0.057	0.418	6.21882e-39
RO60	1.89081e-43	1.00232	0.239	0	7.02361e-39
KLHDC2	1.95597e-43	-0.44593	0.208	0.719	7.26566e-39
ARHGEF1	1.97847e-43	-0.420846	0.044	0.4	7.34922e-39
TCAF1	2.02583e-43	-0.453676	0.005	0.308	7.52513e-39
IDNK	2.25701e-43	-0.429172	0.018	0.34	8.38391e-39
EXOSC7	2.34279e-43	-0.426144	0.186	0.682	8.70252e-39
NARFL	2.61437e-43	-0.486183	0	0.293	9.71132e-39
BCL2L2-PABPN1	2.61438e-43	-0.549464	0	0.293	9.71136e-39
FBXO18	2.61438e-43	-0.530873	0	0.293	9.71137e-39
CCZ1B	2.64857e-43	-0.542987	0.086	0.482	9.83838e-39
POLE3	2.81592e-43	-0.411302	0.162	0.643	1.046e-38
METRN	3.06115e-43	-0.498986	0.155	0.617	1.13709e-38
AURKB	3.13471e-43	-0.386863	0.153	0.626	1.16442e-38
CDK7	3.24095e-43	-0.593974	0.004	0.301	1.20388e-38
PSME3	3.66131e-43	-0.40981	0.137	0.588	1.36003e-38
ZNRD1	4.03825e-43	-0.441539	0.093	0.503	1.50005e-38
MRPL15	4.12455e-43	-0.376769	0.182	0.676	1.5321e-38
OST4	4.14042e-43	1.41561	0.688	0.56	1.538e-38
RPS19P3	4.25302e-43	0.834987	0.237	0	1.57983e-38
RPL34P18	4.25302e-43	0.766602	0.237	0	1.57983e-38
AL513165.2	4.25303e-43	0.942965	0.237	0	1.57983e-38
SCAMP3	4.45367e-43	-0.479705	0	0.292	1.65436e-38
MKL1	4.45367e-43	-0.449541	0	0.292	1.65436e-38
MGAT4B	4.45368e-43	-0.482435	0	0.292	1.65436e-38
PIAS2	4.72938e-43	-0.410003	0.073	0.462	1.75678e-38
USP39	4.76205e-43	-0.38223	0.162	0.644	1.76891e-38
MARK3	4.76896e-43	-0.401673	0.19	0.682	1.77148e-38
RAB24	4.78461e-43	-0.458211	0.073	0.461	1.77729e-38
CMPK1	5.21842e-43	-0.407263	0.159	0.626	1.93844e-38
KLHL9	5.63545e-43	-0.392805	0.109	0.54	2.09334e-38
RFK	5.74384e-43	-0.404661	0.046	0.403	2.13361e-38
FAM53A	5.89726e-43	-0.486377	0.005	0.306	2.1906e-38
PPM1E	6.92276e-43	-0.465046	0.013	0.324	2.57153e-38
IFT46	7.76137e-43	-0.421121	0.029	0.364	2.88304e-38
QTRT1	7.94608e-43	-0.458177	0.069	0.453	2.95165e-38
NUP35	8.00583e-43	-0.452234	0.058	0.428	2.97385e-38
C1orf53	8.027e-43	-0.466144	0.038	0.383	2.98171e-38
KLF1	8.22594e-43	-0.583895	0.016	0.331	3.05561e-38
TRMT6	8.24232e-43	-0.468729	0.046	0.399	3.06169e-38
SALL2	8.3666e-43	-0.382398	0.089	0.499	3.10786e-38
AP1AR	8.65425e-43	-0.445197	0.049	0.408	3.21471e-38
ASNA1	9.27507e-43	-0.421811	0.108	0.533	3.44532e-38
MINPP1	9.38428e-43	-0.464823	0.069	0.45	3.48589e-38
AC010323.1	9.55451e-43	1.05902	0.235	0	3.54912e-38
HPRT1	9.79339e-43	-0.527298	0.1	0.504	3.63785e-38
TMEM141	1.06023e-42	1.4749	0.411	0.117	3.93833e-38
PSMG1	1.08603e-42	-0.488458	0.131	0.571	4.03415e-38
YKT6	1.1291e-42	-0.397072	0.091	0.494	4.19415e-38
RBCK1	1.13653e-42	-0.38905	0.086	0.488	4.22175e-38
MRPL52	1.19164e-42	-0.588042	0.412	0.926	4.42646e-38
SLC15A3	1.2371e-42	-0.460395	0.007	0.308	4.59533e-38
CDK11B	1.28271e-42	-0.392801	0.049	0.408	4.76474e-38
USP6	1.28929e-42	-0.475541	0	0.289	4.78918e-38
GNA11	1.35946e-42	-0.467697	0.089	0.492	5.04985e-38
MRI1	1.44799e-42	-0.496497	0.024	0.347	5.3787e-38
ARPC1A	1.47577e-42	-0.466661	0.223	0.736	5.48191e-38
CPSF6	1.6193e-42	-0.463207	0.27	0.796	6.01507e-38
GBF1	1.76621e-42	-0.3495	0.117	0.554	6.56078e-38
UBQLN2	1.8161e-42	-0.356724	0.139	0.596	6.74607e-38
CIAPIN1	1.87758e-42	-0.283986	0.159	0.637	6.97445e-38
GLIPR2	2.02592e-42	-0.404408	0.064	0.439	7.5255e-38
FAM120A	2.07692e-42	-0.495024	0.139	0.578	7.71493e-38
TPD52L2	2.1174e-42	-0.361249	0.17	0.647	7.86531e-38
RPL41P5	2.14378e-42	0.769666	0.234	0	7.96329e-38
AC024293.1	2.14378e-42	0.75962	0.234	0	7.9633e-38
AATF	2.19093e-42	-0.520825	0	0.288	8.13843e-38
SREBF2	2.23043e-42	-0.366057	0.146	0.607	8.28514e-38
TJP2	2.36198e-42	-0.460124	0.016	0.329	8.77382e-38
SPCS2	2.56059e-42	-0.464729	0.274	0.801	9.51158e-38
CSE1L	2.59701e-42	-0.395059	0.277	0.815	9.64684e-38
MGRN1	2.62202e-42	-0.484975	0.051	0.408	9.73975e-38
TAF5L	2.69539e-42	-0.507034	0.031	0.362	1.00123e-37
CASP3	2.84696e-42	-0.589606	0.104	0.507	1.05753e-37
TEKT3	2.86712e-42	-0.414117	0.002	0.292	1.06502e-37
PYCR2	2.97341e-42	-0.406935	0.128	0.567	1.1045e-37
ACTA2	3.04368e-42	-0.251799	0.113	0.544	1.1306e-37
PSIP1	3.22448e-42	-0.468675	0.301	0.854	1.19776e-37
POLA2	3.61156e-42	-0.421956	0.066	0.442	1.34155e-37
HSD17B8	3.7201e-42	-0.463201	0	0.286	1.38187e-37
NPLOC4	3.76392e-42	-0.34874	0.091	0.496	1.39814e-37
LMO2	3.842e-42	-0.642477	0.068	0.435	1.42715e-37
KANSL1	4.10694e-42	-0.540644	0.005	0.3	1.52556e-37
PES1	4.60214e-42	-0.310889	0.122	0.562	1.70951e-37
RPL10AP6	4.80414e-42	0.964417	0.232	0	1.78455e-37
ILK	5.09983e-42	-0.493777	0.186	0.656	1.89438e-37
CDK9	5.15469e-42	-0.440954	0.042	0.386	1.91476e-37
DNAJC9	5.3322e-42	-0.476807	0.208	0.703	1.9807e-37
ZNHIT2	5.38159e-42	-0.448024	0.038	0.378	1.99904e-37
EIF3J	5.69978e-42	1.2145	0.307	0.039	2.11724e-37
RRBP1	5.72821e-42	-0.499278	0.164	0.624	2.1278e-37
OXCT1	6.01615e-42	-0.346566	0.075	0.462	2.23476e-37
AKT3	6.06694e-42	-0.478863	0.005	0.299	2.25363e-37
DALRD3	6.07919e-42	-0.387477	0.082	0.476	2.25817e-37
C1QBP	6.44275e-42	-0.616614	0.436	0.922	2.39322e-37
C11orf98	6.53449e-42	-0.491043	0.263	0.781	2.4273e-37
BCL7A	6.80356e-42	-0.479764	0.02	0.335	2.52725e-37
BTBD1	8.60485e-42	-0.462478	0.091	0.489	3.19636e-37
SH3GLB2	9.20702e-42	-0.461431	0.049	0.401	3.42004e-37
UBA3	9.34153e-42	-0.347429	0.124	0.562	3.47e-37
PAXIP1	9.45897e-42	-0.329725	0.069	0.449	3.51363e-37
C5orf34	9.62493e-42	-0.445958	0.049	0.401	3.57528e-37
NUP160	1.05316e-41	-0.458806	0.016	0.325	3.91205e-37
INO80B.WBP1	1.07526e-41	0.94598	0.23	0	3.99418e-37
RN7SK	1.07527e-41	0.851219	0.23	0	3.99419e-37
CLPTM1L	1.12308e-41	-0.485133	0.082	0.468	4.17178e-37
RBMS2	1.13809e-41	-0.386604	0.046	0.394	4.22756e-37
TRAPPC13	1.18954e-41	-0.529439	0.047	0.394	4.41868e-37
RNASEH2C	1.23813e-41	-0.484763	0.297	0.838	4.59915e-37
UBE2E1	1.26386e-41	1.1452	0.279	0.024	4.69473e-37
C20orf27	1.27595e-41	-0.430468	0.089	0.488	4.73964e-37
SAMD14	1.27845e-41	-0.432326	0.031	0.36	4.74892e-37
DAZAP1	1.28264e-41	-0.464424	0.162	0.614	4.76449e-37
AP1M1	1.29213e-41	-0.415822	0.119	0.544	4.79973e-37
GSPT1	1.4649e-41	-0.40041	0.197	0.694	5.44151e-37
LAMTOR1	1.5614e-41	-0.509181	0.292	0.807	5.79998e-37
NPM3	1.65941e-41	-0.49833	0.133	0.564	6.16404e-37
BUD31	1.74872e-41	-0.506079	0.254	0.762	6.4958e-37
ARVCF	1.81132e-41	-0.397395	0.033	0.364	6.72833e-37
PALM2AKAP2	1.81217e-41	-0.41567	0	0.282	6.73148e-37
CTAGE15	1.81217e-41	-0.521493	0	0.282	6.73148e-37
CTAGE8	1.81217e-41	-0.521493	0	0.282	6.73148e-37
CTAGE6	1.81217e-41	-0.521493	0	0.282	6.73148e-37
CTAGE4	1.81217e-41	-0.521493	0	0.282	6.73148e-37
CTAGE1	1.81217e-41	-0.521493	0	0.282	6.73148e-37
CTAGE9	1.81217e-41	-0.521493	0	0.282	6.73148e-37
DSCR3	1.81217e-41	-0.46274	0	0.282	6.73148e-37
MAP2K2	1.85028e-41	-0.556181	0.285	0.796	6.87304e-37
CTPS1	1.86969e-41	-0.484518	0.133	0.564	6.94516e-37
NDUFV2	2.29566e-41	-0.507769	0.31	0.831	8.52747e-37
MPRIP	2.30882e-41	-0.436163	0.195	0.686	8.57636e-37
RFC4	2.33279e-41	-0.468049	0.053	0.406	8.66537e-37
DPY30	2.664e-41	-0.499176	0.316	0.839	9.89568e-37
PAFAH1B1	2.67911e-41	-0.355536	0.214	0.725	9.95183e-37
CDC42	2.76719e-41	-0.50038	0.436	0.932	1.0279e-36
RPS6KA6	2.90454e-41	-0.465596	0.046	0.39	1.07892e-36
MPST	2.91137e-41	1.27255	0.356	0.075	1.08146e-36
APRT	2.94009e-41	-0.516161	0.345	0.869	1.09213e-36
SRSF5	2.94117e-41	-0.439269	0.266	0.799	1.09253e-36
TMEM57	3.06694e-41	-0.472001	0	0.281	1.13925e-36
CTSB	3.08418e-41	-0.481632	0.179	0.647	1.14565e-36
MCL1	3.24466e-41	-0.474493	0.197	0.679	1.20526e-36
RNF216	3.25228e-41	-0.319184	0.119	0.547	1.20809e-36
WNT7B	3.26523e-41	-0.373965	0.004	0.29	1.2129e-36
EXOSC9	3.46322e-41	-0.44644	0.115	0.533	1.28645e-36
MRPL24	3.70433e-41	-0.347218	0.139	0.583	1.37601e-36
CLPTM1	3.82555e-41	-0.529733	0.062	0.421	1.42104e-36
LAP3	4.00692e-41	-0.484397	0.111	0.522	1.48841e-36
COPS8	4.03346e-41	-0.383283	0.199	0.69	1.49827e-36
TRAPPC12	4.16475e-41	-0.482268	0.013	0.312	1.54704e-36
OIP5	4.28399e-41	-0.386114	0.086	0.478	1.59133e-36
KARS	4.70842e-41	-0.395725	0.257	0.793	1.74899e-36
EIF3A	4.71475e-41	-0.508372	0.356	0.883	1.75134e-36
IGFBPL1	4.7354e-41	-0.371268	0.011	0.308	1.75901e-36
MSH2	5.0064e-41	-0.316095	0.155	0.617	1.85968e-36
PPP3R1	5.14323e-41	-0.465093	0.038	0.372	1.9105e-36
UQCR11	5.16692e-41	-0.582852	0.73	0.996	1.9193e-36
GP1BB	5.18635e-41	-0.447549	0	0.279	1.92652e-36
NFATC4	5.18635e-41	-0.419948	0	0.279	1.92652e-36
CIAO2A	5.36673e-41	0.9713	0.226	0	1.99353e-36
DDX5	5.38664e-41	-0.598712	0.666	0.985	2.00092e-36
DPM3	5.77816e-41	-0.501682	0.301	0.815	2.14636e-36
FADS2	5.93009e-41	1.10276	0.343	0.067	2.20279e-36
GATAD2A	6.09414e-41	-0.401148	0.117	0.537	2.26373e-36
CNIH1	6.16231e-41	-0.430191	0.246	0.761	2.28905e-36
RP9	6.65767e-41	-0.33004	0.137	0.581	2.47306e-36
PBRM1	6.75509e-41	-0.458668	0.175	0.64	2.50924e-36
ING1	6.79695e-41	-0.352991	0.068	0.439	2.5248e-36
THUMPD3	7.29942e-41	-0.426496	0.064	0.428	2.71144e-36
COQ2	8.1327e-41	-0.503197	0.035	0.361	3.02097e-36
KIAA0368	8.7632e-41	-0.494425	0	0.278	3.25518e-36
HTD2	8.76321e-41	-0.539724	0	0.278	3.25518e-36
UBXN1	9.76198e-41	-0.493772	0.319	0.835	3.62619e-36
MSI1	9.98943e-41	-0.391323	0.068	0.438	3.71067e-36
OOEP	1.02623e-40	1.41214	0.265	0.018	3.81205e-36
DENND5A	1.02694e-40	-0.343315	0.088	0.479	3.81466e-36
SERPINB9	1.0764e-40	1.12059	0.228	0.001	3.99838e-36
RPL37	1.10112e-40	0.412125	0.995	1	4.09022e-36
UBFD1	1.1088e-40	-0.352457	0.166	0.629	4.11876e-36
AC090498.1	1.19676e-40	0.733883	0.224	0	4.44548e-36
AC010894.3	1.19676e-40	1.00327	0.224	0	4.44549e-36
HIST1H1B	1.19676e-40	1.09727	0.224	0	4.44549e-36
JPX	1.19676e-40	1.01464	0.224	0	4.44549e-36
ASH2L	1.24095e-40	-0.329552	0.175	0.647	4.60962e-36
MYCL	1.36863e-40	-0.345386	0.024	0.338	5.08392e-36
ALG10B	1.37571e-40	-0.464738	0.024	0.336	5.11023e-36
HPF1	1.41008e-40	-0.310692	0.137	0.576	5.23789e-36
LARP4B	1.41131e-40	-0.474983	0.102	0.497	5.24244e-36
SIRT2	1.4795e-40	-0.460629	0	0.276	5.49575e-36
PPP1R18	1.4795e-40	-0.473416	0	0.276	5.49576e-36
PGM2	1.50943e-40	-0.476197	0.086	0.469	5.60691e-36
CLOCK	1.57323e-40	-0.301314	0.069	0.44	5.84394e-36
POLR2J	1.58141e-40	-0.476748	0.345	0.881	5.87432e-36
GINS4	1.58757e-40	-0.418776	0.053	0.403	5.89717e-36
COMMD6	1.63722e-40	1.57653	0.664	0.556	6.08161e-36
ACADS	1.67799e-40	-0.441718	0.016	0.318	6.23306e-36
IMP3	1.7002e-40	-0.428086	0.131	0.562	6.31558e-36
KCTD20	1.7558e-40	-0.325658	0.13	0.564	6.52208e-36
RAMP2	1.80648e-40	-0.394561	0.197	0.685	6.71035e-36
CEMIP	1.85268e-40	-0.338574	0.009	0.3	6.88197e-36
ERGIC1	1.90073e-40	-0.409426	0.126	0.551	7.06046e-36
TUBB2B	1.93194e-40	-0.600337	0.303	0.806	7.1764e-36
MRPS28	2.31661e-40	-0.377503	0.228	0.735	8.60527e-36
TP53	2.34235e-40	-0.426142	0.113	0.522	8.7009e-36
RGS19	2.51507e-40	-0.457385	0.038	0.368	9.34249e-36
GSTM5	2.66209e-40	-0.571167	0.04	0.368	9.88858e-36
AC087721.2	2.66546e-40	0.978535	0.223	0	9.90112e-36
DGCR2	2.69466e-40	-0.281809	0.126	0.558	1.00096e-35
KPNB1	2.78704e-40	-0.530961	0.411	0.915	1.03527e-35
CSNK1D	2.82967e-40	-0.362307	0.201	0.699	1.05111e-35
PCNX3	2.91323e-40	-0.351889	0.049	0.394	1.08215e-35
MOB2	2.99495e-40	-0.379351	0.057	0.411	1.11251e-35
FNTB	3.036e-40	-0.364949	0.066	0.431	1.12775e-35
ADK	3.15501e-40	-0.498568	0.173	0.626	1.17196e-35
ACTR3	3.17032e-40	-0.422822	0.168	0.621	1.17765e-35
UBE3B	3.20223e-40	-0.293916	0.06	0.418	1.1895e-35
ZMAT2	3.5411e-40	-0.330428	0.162	0.626	1.31538e-35
NUDT19	3.5452e-40	-0.473239	0.036	0.362	1.3169e-35
DNAJC15	3.62469e-40	-0.392195	0.197	0.676	1.34643e-35
AMFR	3.89702e-40	-0.477997	0.051	0.394	1.44759e-35
FTSJ3	4.16759e-40	-0.396806	0.089	0.478	1.54809e-35
PHOSPHO2-KLHL23	4.20694e-40	-0.469342	0	0.274	1.56271e-35
FAM109A	4.20694e-40	-0.422442	0	0.274	1.56271e-35
SEC61A1	4.24144e-40	-0.40086	0.245	0.762	1.57552e-35
PSMD3	4.25565e-40	-0.475329	0.277	0.786	1.5808e-35
MRPL4	4.38667e-40	-0.40517	0.13	0.556	1.62947e-35
POLR2F	4.5193e-40	-0.479477	0.407	0.936	1.67874e-35
CMTR1	4.78547e-40	-0.399767	0.078	0.453	1.77761e-35
MED11	4.81579e-40	-0.410555	0.049	0.392	1.78887e-35
UBE2Z	5.45452e-40	-0.321375	0.13	0.56	2.02614e-35
TRPC4AP	5.4643e-40	-0.34154	0.126	0.55	2.02977e-35
COL1A1	5.56861e-40	1.48885	0.62	0.381	2.06851e-35
TFIP11	5.70128e-40	-0.402048	0.071	0.439	2.1178e-35
COPS5	5.73081e-40	-0.448006	0.195	0.669	2.12877e-35
ELOC	5.77133e-40	-0.51179	0.35	0.876	2.14382e-35
NCLN	5.91922e-40	-0.286535	0.073	0.444	2.19875e-35
SERPINB6	5.92935e-40	0.971983	0.221	0	2.20252e-35
UBE2G1	6.01129e-40	-0.456845	0.128	0.549	2.23295e-35
ADIPOR1	6.07595e-40	-0.395467	0.097	0.489	2.25697e-35
ATOX1	6.64864e-40	-0.567805	0.507	0.935	2.4697e-35
RDX	6.76765e-40	-0.419217	0.239	0.754	2.51391e-35
CSTF2	7.05737e-40	-0.396768	0.02	0.324	2.62153e-35
FOXP3	7.08543e-40	-0.437851	0	0.272	2.63195e-35
SF3A2	7.1144e-40	-0.417078	0.022	0.328	2.64272e-35
PTOV1	7.26877e-40	-0.581038	0.394	0.875	2.70006e-35
CINP	7.30586e-40	-0.484316	0.077	0.446	2.71383e-35
C7orf26	7.42855e-40	-0.445244	0.053	0.397	2.75941e-35
NLGN1	7.50148e-40	-0.350023	0.031	0.35	2.7865e-35
SEC22B	8.19332e-40	-0.39416	0.099	0.494	3.04349e-35
VPS53	8.62961e-40	-0.491838	0.002	0.276	3.20556e-35
MCRIP1	8.63391e-40	-0.538839	0.294	0.799	3.20715e-35
PWP2	9.10037e-40	-0.507602	0.009	0.294	3.38042e-35
ZDHHC3	9.46129e-40	-0.46804	0.042	0.372	3.51449e-35
PLPP1	9.7726e-40	-0.414371	0.042	0.374	3.63013e-35
PRKAG1	9.88438e-40	-0.387109	0.095	0.488	3.67165e-35
SAMM50	1.05545e-39	-0.447459	0.197	0.675	3.92058e-35
PEX6	1.06787e-39	-0.406761	0.018	0.318	3.96671e-35
CUL1	1.1821e-39	-0.361824	0.212	0.696	4.39102e-35
FLII	1.19238e-39	-0.481825	0	0.271	4.42923e-35
KIAA1143	1.19239e-39	-0.465076	0	0.271	4.42924e-35
APOC4-APOC2	1.19239e-39	-0.655615	0	0.271	4.42924e-35
TMEM251	1.19239e-39	-0.516288	0	0.271	4.42925e-35
HBS1L	1.2044e-39	-0.307106	0.1	0.501	4.47385e-35
AC015813.2	1.31738e-39	0.971994	0.219	0	4.89354e-35
AC010618.1	1.31738e-39	0.980463	0.219	0	4.89355e-35
SLC6A6	1.36373e-39	-0.428257	0.027	0.339	5.06572e-35
PRKAB1	1.55764e-39	-0.439172	0.051	0.392	5.786e-35
WAPL	1.58453e-39	-0.452651	0.161	0.61	5.8859e-35
API5	1.61384e-39	-0.360707	0.162	0.617	5.99476e-35
COPB2	1.68962e-39	-0.344993	0.197	0.685	6.27627e-35
TAF11	1.75539e-39	-0.361118	0.115	0.531	6.52056e-35
USP1	1.85335e-39	-0.320655	0.166	0.631	6.88446e-35
TOR1AIP2	1.86349e-39	-0.35871	0.135	0.567	6.9221e-35
HDAC1	1.94386e-39	-0.402824	0.161	0.603	7.22065e-35
CPEB1	2.00503e-39	-0.425621	0	0.269	7.4479e-35
SLC25A11	2.01133e-39	-0.389497	0.13	0.554	7.47128e-35
EIF4E	2.25314e-39	-0.45518	0.235	0.733	8.3695e-35
CDC34	2.34221e-39	-0.543119	0.27	0.762	8.70037e-35
DNM2	2.37949e-39	-0.444606	0.139	0.568	8.83884e-35
SUMO3	2.47411e-39	-0.492893	0.252	0.747	9.19032e-35
ACSS1	2.66158e-39	-0.547091	0.004	0.278	9.88671e-35
PPIAP22	2.9234e-39	0.724727	0.217	0	1.08593e-34
AGRN	3.11303e-39	-0.450702	0.084	0.458	1.15637e-34
RHOQ	3.15053e-39	-0.309004	0.066	0.422	1.1703e-34
DBI	3.20541e-39	-0.540606	0.582	0.982	1.19068e-34
ZIK1	3.25855e-39	-0.356674	0.055	0.4	1.21042e-34
RASSF7	3.36881e-39	-0.435271	0	0.268	1.25138e-34
SKA1	3.36881e-39	-0.473799	0	0.268	1.25138e-34
SLC44A5	3.46234e-39	-0.383998	0.013	0.301	1.28612e-34
HEATR3	3.59293e-39	-0.50242	0.042	0.367	1.33463e-34
EXOSC4	3.64132e-39	-0.343429	0.126	0.547	1.3526e-34
SAR1A	3.82203e-39	-0.382674	0.234	0.735	1.41973e-34
LETM1	3.97407e-39	-0.412975	0.058	0.406	1.47621e-34
WDR74	4.17203e-39	-0.477477	0.088	0.462	1.54974e-34
ARHGEF25	4.24211e-39	-0.472708	0.009	0.29	1.57578e-34
ACTC1	4.54511e-39	-0.306182	0.286	0.815	1.68833e-34
RNF20	4.56764e-39	-0.346307	0.088	0.469	1.6967e-34
RFC3	4.57858e-39	-0.326251	0.142	0.581	1.70076e-34
DEAF1	4.67995e-39	-0.407219	0.011	0.296	1.73842e-34
COPS3	4.79276e-39	-0.336398	0.201	0.685	1.78032e-34
TADA1	4.81441e-39	-0.404101	0.057	0.401	1.78836e-34
ZMAT5	5.11258e-39	-0.35253	0.08	0.454	1.89912e-34
MDK	5.19762e-39	0.714222	0.965	0.928	1.93071e-34
BOLL	5.65568e-39	-0.376322	0	0.267	2.10086e-34
PGAM4	5.65568e-39	-0.445876	0	0.267	2.10086e-34
C5orf42	5.65568e-39	-0.438271	0	0.267	2.10086e-34
AAR2	5.91852e-39	-0.436663	0.035	0.351	2.1985e-34
RCBTB2	6.26384e-39	-0.365031	0.113	0.519	2.32677e-34
EIF3G	6.46345e-39	-0.490683	0.339	0.84	2.40091e-34
TSR1	6.47572e-39	-0.466836	0.1	0.488	2.40547e-34
OGA	6.47944e-39	0.969839	0.215	0	2.40685e-34
MICOS13	6.47945e-39	0.916287	0.215	0	2.40685e-34
KIAA0930	6.83432e-39	-0.324727	0.049	0.388	2.53868e-34
CENPB	7.47033e-39	-0.352431	0.06	0.41	2.77493e-34
SMC4	7.87872e-39	-0.40954	0.232	0.729	2.92663e-34
TMEM70	8.00742e-39	-0.453401	0.078	0.443	2.97444e-34
LRWD1	8.11355e-39	-0.397183	0.036	0.356	3.01386e-34
TUBB2A	8.2011e-39	-0.3907	0.089	0.469	3.04638e-34
MED8	8.21767e-39	-0.286692	0.1	0.494	3.05254e-34
SRGAP2B	8.26038e-39	-0.417932	0.033	0.347	3.0684e-34
RPS3	8.36803e-39	0.439785	0.996	1	3.10839e-34
DCTN3	8.5777e-39	-0.376946	0.204	0.685	3.18627e-34
NR1I3	9.48737e-39	-0.489386	0	0.265	3.52418e-34
ESPL1	1.00347e-38	-0.430668	0.053	0.39	3.72749e-34
SRRT	1.00995e-38	-0.355625	0.234	0.731	3.75157e-34
TANGO2	1.01087e-38	-0.421438	0.024	0.325	3.75499e-34
HSD11B2	1.11904e-38	-0.468037	0.013	0.297	4.1568e-34
SLC25A35	1.13253e-38	-0.472822	0.011	0.293	4.20689e-34
RPL35	1.14566e-38	0.531088	0.998	0.989	4.25567e-34
TFDP1	1.23477e-38	-0.421673	0.188	0.65	4.58666e-34
FBN2	1.23733e-38	-0.364133	0.146	0.582	4.59618e-34
PALD1	1.35493e-38	-0.372577	0.033	0.346	5.03304e-34
AC008038.1	1.43437e-38	0.745633	0.214	0	5.3281e-34
XIST	1.43437e-38	0.998302	0.214	0	5.3281e-34
MT1X	1.43437e-38	0.988331	0.214	0	5.3281e-34
ZNF414	1.47049e-38	-0.422307	0.029	0.336	5.46228e-34
HIPK1	1.55816e-38	-0.352497	0.102	0.496	5.78795e-34
SUDS3	1.56793e-38	-0.375414	0.104	0.496	5.82424e-34
VPS52	1.59024e-38	-0.440854	0	0.264	5.90709e-34
SNX4	1.66332e-38	-0.278419	0.119	0.529	6.17857e-34
TRIP12	1.69977e-38	-0.344241	0.235	0.74	6.31396e-34
PHF21B	1.71165e-38	-0.378019	0.022	0.319	6.3581e-34
GEMIN5	1.81777e-38	-0.404751	0.051	0.386	6.75227e-34
CUL7	1.87285e-38	-0.349048	0.093	0.478	6.9569e-34
PAFAH1B2	2.01691e-38	-0.363867	0.272	0.776	7.49202e-34
YPEL1	2.10415e-38	-0.321969	0.069	0.428	7.81607e-34
RCOR2	2.11892e-38	-0.417758	0.046	0.374	7.87095e-34
GLRX2	2.15832e-38	-0.395997	0.069	0.424	8.0173e-34
RPL7L1	2.27287e-38	-0.315981	0.254	0.778	8.44279e-34
WDR1	2.32062e-38	-0.355985	0.193	0.671	8.62016e-34
IDE	2.55039e-38	-0.441239	0.089	0.462	9.47369e-34
C3orf70	2.65187e-38	-0.389047	0.013	0.296	9.85063e-34
NRM	2.66337e-38	-0.394486	0	0.262	9.89335e-34
KDELC1	2.66337e-38	-0.466702	0	0.262	9.89336e-34
VHLL	2.66337e-38	-0.41761	0	0.262	9.89336e-34
NRF1	2.69102e-38	-0.386546	0.08	0.447	9.99605e-34
ELP3	2.81132e-38	-0.317475	0.113	0.515	1.04429e-33
UBE2M	2.87363e-38	-0.409196	0.124	0.537	1.06744e-33
SAC3D1	2.94876e-38	-0.378022	0.109	0.504	1.09534e-33
UNC119	3.11062e-38	-0.294146	0.139	0.565	1.15547e-33
RNASEK.C17orf49	3.17145e-38	0.846774	0.212	0	1.17807e-33
LARS	3.3281e-38	-0.33783	0.151	0.592	1.23626e-33
CEBPZOS	3.39438e-38	-0.421201	0.093	0.469	1.26088e-33
LSM4	3.48618e-38	-0.573857	0.5	0.91	1.29497e-33
DCX	3.77897e-38	-0.257004	0.051	0.388	1.40374e-33
RALGAPB	4.04142e-38	-0.379719	0.058	0.4	1.50123e-33
RTCB	4.23725e-38	-0.346256	0.279	0.81	1.57397e-33
FAM213B	4.45715e-38	-0.398446	0	0.261	1.65565e-33
PPP1R10	4.45715e-38	-0.436203	0	0.261	1.65565e-33
C21orf59	4.45715e-38	-0.538892	0	0.261	1.65565e-33
SEPHS2	4.47784e-38	-0.381022	0.141	0.561	1.66334e-33
HDAC3	4.77916e-38	-0.321238	0.166	0.619	1.77527e-33
COPG2	4.87195e-38	-0.419228	0.053	0.386	1.80973e-33
RPL12	4.96271e-38	0.563434	0.991	1	1.84345e-33
TNPO1	5.23186e-38	-0.357178	0.226	0.721	1.94343e-33
DVL2	5.49605e-38	-0.368446	0.093	0.471	2.04156e-33
ACTR1B	5.49607e-38	-0.385087	0.106	0.496	2.04157e-33
DNAJC19	5.63397e-38	-0.446542	0.232	0.713	2.09279e-33
DAXX	6.05744e-38	-0.418512	0.026	0.324	2.2501e-33
ELP2	6.07171e-38	-0.355056	0.173	0.625	2.2554e-33
ABHD11	6.3073e-38	-0.458183	0.007	0.279	2.34291e-33
RNF41	7.10235e-38	-0.41839	0.04	0.357	2.63824e-33
UHMK1	7.34473e-38	-0.433118	0.046	0.368	2.72827e-33
C6orf136	7.45314e-38	-0.473621	0	0.26	2.76854e-33
TNNC1	7.52507e-38	-0.274812	0.109	0.503	2.79526e-33
IER3IP1	7.82591e-38	-0.422325	0.177	0.618	2.90701e-33
TBCD	7.85849e-38	-0.423416	0.024	0.319	2.91912e-33
COL19A1	8.10076e-38	-0.357008	0.013	0.293	3.00911e-33
TMEM126A	8.15326e-38	-0.311946	0.119	0.522	3.02861e-33
POLDIP2	8.9271e-38	-0.338743	0.13	0.542	3.31606e-33
SQLE	9.39985e-38	-0.283099	0.188	0.668	3.49167e-33
ARPC1B	9.58759e-38	-0.531347	0.111	0.493	3.56141e-33
ASGR1	9.80686e-38	1.0266	0.223	0.006	3.64285e-33
ZFY	9.87422e-38	-0.450371	0.002	0.264	3.66788e-33
SLC7A6	1.03421e-37	-0.384233	0.031	0.336	3.84169e-33
FAM91A1	1.08475e-37	-0.403267	0.073	0.428	4.02943e-33
DYNC1LI1	1.13397e-37	-0.304162	0.089	0.462	4.21225e-33
TOR1A	1.21456e-37	-0.432241	0.055	0.386	4.51161e-33
DGKD	1.27763e-37	-0.431849	0.057	0.39	4.7459e-33
DUS1L	1.4372e-37	-0.411511	0.08	0.44	5.33862e-33
ACD	1.44057e-37	-0.378977	0.049	0.376	5.35115e-33
SPOUT1	1.4687e-37	-0.380968	0.058	0.397	5.45562e-33
PUS1	1.46978e-37	-0.428375	0.042	0.358	5.45966e-33
GRK2	1.82679e-37	-0.340754	0.064	0.406	6.78579e-33
SOD2	1.83022e-37	-0.418466	0.161	0.592	6.79853e-33
GTF2H4	2.07908e-37	-0.443604	0	0.257	7.72295e-33
SELENOS	2.12577e-37	-0.376305	0.097	0.475	7.89638e-33
NDUFA4	2.36764e-37	-0.516037	0.825	0.996	8.79485e-33
DDX56	2.4629e-37	-0.365066	0.117	0.514	9.1487e-33
ATF6B	2.60629e-37	-0.424133	0.002	0.261	9.68134e-33
CCDC73	2.65993e-37	-0.299802	0.029	0.331	9.88058e-33
U2AF2	2.68853e-37	-0.329165	0.161	0.604	9.98682e-33
USP19	2.77391e-37	-0.335821	0.044	0.362	1.0304e-32
MRPS7	3.16942e-37	-0.37084	0.272	0.781	1.17731e-32
STAG1	3.21357e-37	-0.353113	0.142	0.562	1.19371e-32
SETD3	3.34184e-37	-0.390595	0.06	0.396	1.24136e-32
MT1E	3.40337e-37	1.07442	0.206	0	1.26422e-32
TUT4	3.40337e-37	0.955422	0.206	0	1.26422e-32
HNRNPLL	3.41551e-37	-0.317499	0.177	0.631	1.26872e-32
PAIP2	3.60012e-37	-0.474236	0.328	0.833	1.3373e-32
WDR45B	3.79517e-37	-0.282287	0.115	0.512	1.40975e-32
PFKL	3.92687e-37	-0.354601	0.197	0.658	1.45868e-32
MPZL1	4.09073e-37	-0.285918	0.159	0.594	1.51954e-32
ACSL5	4.44733e-37	-0.542427	0.004	0.264	1.652e-32
RAB28	4.50193e-37	-0.313743	0.084	0.45	1.67229e-32
STRIP1	4.55166e-37	-0.366553	0.053	0.381	1.69076e-32
COMMD3	4.59227e-37	-0.414988	0.069	0.412	1.70584e-32
C20orf194	4.6695e-37	-0.342672	0.053	0.382	1.73453e-32
SRSF3	5.32431e-37	-0.550532	0.71	0.986	1.97777e-32
SPECC1L-ADORA2A	5.78142e-37	-0.425324	0	0.254	2.14757e-32
TPGS1	6.72372e-37	-0.342773	0.064	0.404	2.49759e-32
MOB4	7.05126e-37	-0.294469	0.155	0.589	2.61926e-32
OLFM1	7.40694e-37	-0.382368	0.002	0.258	2.75138e-32
PTCD2	7.82192e-37	-0.410349	0.036	0.342	2.90553e-32
SDCBP	8.05815e-37	-0.354538	0.168	0.611	2.99328e-32
GLS	8.56507e-37	-0.360359	0.108	0.493	3.18158e-32
PRIM1	9.10418e-37	-0.3713	0.047	0.367	3.38184e-32
PARVB	9.13658e-37	-0.410115	0.046	0.362	3.39387e-32
RBFOX2	9.34778e-37	-0.251041	0.086	0.454	3.47232e-32
POFUT2	9.44197e-37	-0.383043	0.066	0.407	3.50731e-32
DDA1	1.03546e-36	-0.327334	0.12	0.521	3.84634e-32
SIN3A	1.05101e-36	-0.278355	0.117	0.515	3.90409e-32
TMEM33	1.07361e-36	-0.273473	0.113	0.508	3.98802e-32
COA7	1.07521e-36	-0.346369	0.04	0.351	3.99396e-32
CTNNBL1	1.14044e-36	-0.286004	0.097	0.476	4.23628e-32
RUNDC3A	1.20209e-36	-0.399738	0.002	0.257	4.46529e-32
UCP2	1.25721e-36	-0.395546	0.069	0.412	4.67002e-32
EIF2B1	1.29958e-36	-0.435149	0.086	0.442	4.82743e-32
VPS29	1.33607e-36	-0.379478	0.327	0.822	4.96298e-32
ZNF740	1.40524e-36	-0.371549	0.058	0.39	5.21989e-32
PFN1	1.41236e-36	-0.46289	0.9	0.996	5.24634e-32
MTCH1	1.42163e-36	-0.524233	0.358	0.838	5.28079e-32
FABP1	1.57568e-36	1.52443	0.383	0.112	5.85301e-32
SURF1	1.60263e-36	-0.412614	0	0.251	5.95312e-32
QRICH1	1.6124e-36	-0.335367	0.122	0.522	5.98944e-32
HNRNPA3	1.63849e-36	1.09232	0.803	0.818	6.08635e-32
FGD5.AS1	1.6459e-36	0.875084	0.203	0	6.11387e-32
TMEM11	1.64809e-36	-0.45154	0.102	0.475	6.122e-32
FIZ1	1.74418e-36	-0.422559	0.035	0.335	6.47893e-32
PMVK	1.8168e-36	-0.357286	0.119	0.511	6.7487e-32
UBE2W	1.84016e-36	-0.348348	0.044	0.357	6.83547e-32
TMEM176B	1.91813e-36	-0.449456	0.005	0.265	7.12508e-32
TANGO6	1.94839e-36	-0.401543	0.026	0.315	7.2375e-32
PDF	2.1743e-36	-0.430553	0.007	0.269	8.07667e-32
WSB2	2.27782e-36	-0.363686	0.053	0.376	8.46119e-32
PPP6R1	2.45191e-36	-0.426696	0.02	0.3	9.10787e-32
FAM76B	2.5822e-36	-0.400685	0.04	0.347	9.59184e-32
INTS1	2.58879e-36	-0.312821	0.124	0.525	9.61633e-32
CNOT10	2.59086e-36	-0.341329	0.064	0.401	9.624e-32
BNIP2	2.63498e-36	-0.329184	0.111	0.497	9.78789e-32
C21orf2	2.66515e-36	-0.378809	0	0.25	9.89997e-32
WIZ	2.70656e-36	-0.38339	0.082	0.436	1.00538e-31
MCM4	2.70859e-36	-0.373375	0.263	0.764	1.00613e-31
TSSC4	2.75847e-36	-0.419195	0.073	0.417	1.02466e-31
SPARC	2.90657e-36	1.72934	0.673	0.611	1.07967e-31
PSMD5	3.00304e-36	-0.351794	0.078	0.428	1.11551e-31
PCBP1	3.19432e-36	-0.573101	0.54	0.971	1.18656e-31
ELAVL4	3.27449e-36	-0.329316	0.009	0.274	1.21634e-31
RNF4	3.35736e-36	-0.373151	0.153	0.569	1.24713e-31
STEAP1B	3.42423e-36	1.506	0.288	0.044	1.27197e-31
DLG5	3.47692e-36	-0.397713	0.002	0.254	1.29154e-31
ACTB	3.54753e-36	-0.559558	0.995	1	1.31777e-31
MOGS	3.71874e-36	-0.438449	0.099	0.465	1.38136e-31
MED15	4.34797e-36	-0.353141	0.12	0.517	1.6151e-31
PCNX	4.42865e-36	-0.422282	0	0.249	1.64507e-31
PLAGL2	4.55654e-36	-0.480783	0.051	0.367	1.69257e-31
SRGAP2C	4.69055e-36	-0.355244	0.04	0.347	1.74235e-31
EXTL3	4.71723e-36	-0.264169	0.069	0.411	1.75226e-31
NEMF	4.97435e-36	-0.289451	0.099	0.472	1.84777e-31
LZTR1	5.2148e-36	-0.360372	0.049	0.367	1.93709e-31
PPM1G	5.33847e-36	-0.323004	0.31	0.84	1.98303e-31
AFF4	5.99595e-36	-0.303451	0.141	0.556	2.22725e-31
COPS6	6.2109e-36	-0.45877	0.274	0.754	2.3071e-31
TSPAN3	6.29741e-36	-0.449942	0.334	0.825	2.33923e-31
UGCG	7.0177e-36	-0.406587	0.064	0.396	2.60679e-31
COLGALT1	7.05116e-36	-0.375892	0.111	0.492	2.61923e-31
MFF	7.15337e-36	-0.326623	0.19	0.644	2.65719e-31
ATF7-NPFF	7.3533e-36	-0.406189	0	0.247	2.73146e-31
CDR2	7.35331e-36	-0.389629	0	0.247	2.73146e-31
FEN1	7.96351e-36	-0.46288	0.113	0.489	2.95813e-31
KNSTRN	8.30132e-36	-0.293422	0.13	0.533	3.08361e-31
PTEN	8.62818e-36	-0.465515	0.002	0.251	3.20502e-31
HNRNPUL2	9.71148e-36	-0.384726	0.128	0.525	3.60743e-31
MAP1S	1.0023e-35	-0.383835	0.058	0.383	3.72316e-31
CTXN1	1.03828e-35	-0.340202	0.089	0.451	3.8568e-31
NOL12	1.05396e-35	-0.387678	0.073	0.414	3.91505e-31
MAP7D1	1.07812e-35	-0.374801	0.184	0.621	4.00479e-31
ARHGAP12	1.10073e-35	-0.364926	0.077	0.424	4.08877e-31
SZRD1	1.11746e-35	-0.361647	0.197	0.647	4.15093e-31
GMPS	1.14512e-35	-0.367004	0.188	0.637	4.25365e-31
KIAA1551	1.21999e-35	-0.463497	0	0.246	4.53177e-31
PAF1	1.24939e-35	-0.377118	0.08	0.428	4.64097e-31
SDHAF1	1.25867e-35	-0.400837	0.068	0.403	4.67547e-31
GLDC	1.29387e-35	-0.389251	0.069	0.407	4.80622e-31
HIP1R	1.38725e-35	-0.465232	0.018	0.29	5.15307e-31
COL6A1	1.62262e-35	1.42956	0.345	0.09	6.02739e-31
GOLT1B	1.72095e-35	-0.322696	0.066	0.399	6.39263e-31
ATP5MF.PTCD1	1.73485e-35	0.65424	0.197	0	6.44428e-31
MSANTD3.TMEFF1	1.73485e-35	0.927956	0.197	0	6.44428e-31
MYH7	1.75614e-35	-0.369552	0.066	0.399	6.52337e-31
PAGR1	1.89267e-35	-0.384258	0.144	0.55	7.03052e-31
YY1AP1	2.00313e-35	-0.28896	0.108	0.488	7.44081e-31
BOP1	2.00676e-35	-0.30255	0.097	0.465	7.45431e-31
ZDBF2	2.02252e-35	-0.389901	0	0.244	7.51284e-31
RHOU	2.02252e-35	-0.411669	0	0.244	7.51284e-31
UBXN6	2.06504e-35	-0.348213	0.142	0.554	7.67079e-31
PARP1	2.07952e-35	-0.289811	0.303	0.817	7.72459e-31
ATP13A1	2.11346e-35	-0.354881	0.057	0.379	7.85066e-31
GMFB	2.28779e-35	-0.314425	0.109	0.49	8.49824e-31
ING4	2.30187e-35	-0.277179	0.117	0.507	8.55053e-31
SFXN1	2.34842e-35	-0.375139	0.151	0.564	8.72344e-31
MKRN1	2.59263e-35	-0.315154	0.131	0.532	9.63058e-31
CDC45	2.64799e-35	-0.394951	0.038	0.336	9.83623e-31
DIABLO	2.68961e-35	-0.36574	0.133	0.532	9.99082e-31
RANBP17	2.76485e-35	-0.273122	0.073	0.415	1.02703e-30
IL11RA	2.77667e-35	-0.365177	0.069	0.404	1.03142e-30
NSMAF	2.85091e-35	-0.319183	0.055	0.374	1.059e-30
BSG	2.91661e-35	-0.519905	0.442	0.883	1.0834e-30
GPAT4	3.0658e-35	-0.282279	0.113	0.5	1.13882e-30
TRAF4	3.21426e-35	-0.384759	0.113	0.489	1.19397e-30
GTPBP4	3.2524e-35	-0.33442	0.126	0.519	1.20814e-30
IBTK	3.35036e-35	-0.420479	0	0.243	1.24452e-30
STK11	3.35812e-35	-0.368294	0.102	0.469	1.24741e-30
SDF4	3.56644e-35	-0.33498	0.204	0.667	1.32479e-30
TRMT1	3.62249e-35	-0.387086	0.053	0.368	1.34561e-30
RAB5IF	3.79475e-35	0.804728	0.195	0	1.4096e-30
SNHG25	3.79475e-35	0.690704	0.195	0	1.4096e-30
HIRIP3	3.99403e-35	-0.319935	0.071	0.408	1.48362e-30
MGA	4.04807e-35	-0.295797	0.12	0.511	1.5037e-30
CCDC50	4.06216e-35	-0.250703	0.175	0.615	1.50893e-30
MED24	4.49841e-35	-0.307385	0.117	0.503	1.67098e-30
WBP11	4.52327e-35	-0.339994	0.21	0.679	1.68021e-30
CAPZB	4.5915e-35	-0.440143	0.274	0.74	1.70556e-30
PSMB2	4.829e-35	-0.481137	0.432	0.91	1.79378e-30
NTMT1	5.21135e-35	-0.372603	0.131	0.525	1.93581e-30
XRCC6	5.23398e-35	1.32047	0.547	0.332	1.94421e-30
PA2G4	5.42913e-35	-0.421027	0.279	0.769	2.0167e-30
TVP23C-CDRT4	5.54567e-35	-0.431506	0	0.242	2.06e-30
PLCXD1	5.54567e-35	-0.374667	0	0.242	2.06e-30
LSM8	6.16076e-35	-0.323283	0.228	0.689	2.28848e-30
PTP4A2	6.18999e-35	-0.421252	0.268	0.749	2.29934e-30
TESK1	6.31597e-35	-0.343929	0.036	0.331	2.34613e-30
SCAMP4	6.60804e-35	-0.410019	0.04	0.338	2.45462e-30
RBM10	6.70231e-35	-0.256134	0.126	0.521	2.48964e-30
CTNND1	6.87502e-35	0.996248	0.252	0.026	2.55379e-30
TRIP13	7.19315e-35	-0.431349	0.071	0.403	2.67197e-30
DENR	7.8345e-35	-0.43612	0.292	0.782	2.9102e-30
AGT	7.92104e-35	1.05297	0.235	0.018	2.94235e-30
AC009779.3	8.29068e-35	0.69599	0.193	0	3.07965e-30
HIST1H2BH	8.29068e-35	0.877458	0.193	0	3.07966e-30
EIF1AX	8.50621e-35	-0.460573	0.356	0.875	3.15972e-30
GAPVD1	8.98109e-35	-0.288733	0.071	0.407	3.33612e-30
CTSD	9.15165e-35	0.977213	0.239	0.021	3.39947e-30
RAB4B-EGLN2	9.17236e-35	-0.380551	0	0.24	3.40717e-30
TROVE2	9.17236e-35	-0.406234	0	0.24	3.40717e-30
FAM213A	9.17237e-35	-0.432126	0	0.24	3.40717e-30
DIEXF	9.17237e-35	-0.416438	0	0.24	3.40717e-30
USP36	9.17237e-35	-0.39674	0	0.24	3.40717e-30
SRP19	9.29012e-35	-0.356739	0.19	0.629	3.45091e-30
NPEPL1	9.86996e-35	-0.440357	0.035	0.324	3.66629e-30
PPP5C	1.01121e-34	-0.477985	0.097	0.447	3.75625e-30
ACO1	1.10528e-34	-0.273187	0.078	0.424	4.10568e-30
UBE2K	1.11742e-34	-0.291823	0.232	0.706	4.15078e-30
LMO1	1.1662e-34	-0.38762	0.018	0.286	4.33195e-30
NUSAP1	1.20711e-34	-0.442352	0.086	0.429	4.48392e-30
ARL1	1.20864e-34	-0.349586	0.139	0.535	4.48962e-30
REC114	1.22422e-34	-0.386879	0.002	0.244	4.54748e-30
MYL3	1.25001e-34	-0.267827	0.148	0.565	4.64328e-30
GDI1	1.30693e-34	-0.361723	0.1	0.464	4.85473e-30
CUEDC1	1.33706e-34	-0.27557	0.04	0.339	4.96663e-30
SPAG7	1.3454e-34	-0.312785	0.206	0.665	4.99763e-30
WDR26	1.46345e-34	-0.274152	0.199	0.654	5.43612e-30
TNFAIP1	1.4781e-34	-0.36086	0.064	0.388	5.49055e-30
TMEM5	1.51591e-34	-0.444502	0	0.239	5.631e-30
SAP130	1.55387e-34	-0.316912	0.097	0.457	5.77202e-30
UBE4B	1.5677e-34	-0.27757	0.119	0.503	5.82339e-30
CD47	1.58093e-34	-0.523101	0.046	0.343	5.87254e-30
SRRM1	1.68808e-34	-0.298403	0.234	0.718	6.27054e-30
SLC16A2	1.80246e-34	-0.250838	0.033	0.321	6.69541e-30
AC138123.1	1.80919e-34	0.651322	0.192	0	6.72041e-30
AC010642.2	1.80919e-34	0.871387	0.192	0	6.72043e-30
EML1	1.98309e-34	-0.30936	0.046	0.349	7.36637e-30
RBM38	1.98623e-34	-0.460187	0.089	0.432	7.37806e-30
PSMC3IP	1.98817e-34	-0.414011	0.044	0.342	7.38527e-30
MAPK7	2.26701e-34	-0.360636	0.051	0.36	8.42103e-30
VPS4B	2.28901e-34	-0.424268	0.078	0.414	8.50276e-30
CHIC2	2.32051e-34	-0.383471	0.06	0.378	8.61978e-30
2023-03-02	2.33084e-34	-0.37847	0.029	0.31	8.65814e-30
NFKBIB	2.50341e-34	-0.408439	0	0.238	9.29916e-30
FUBP1	2.6473e-34	-0.40074	0.347	0.857	9.83368e-30
ZDHHC5	2.69121e-34	-0.404617	0.064	0.385	9.99676e-30
DUSP19	2.74933e-34	-0.378508	0.016	0.279	1.02127e-29
ATP6V0E1	2.75769e-34	-0.370224	0.248	0.725	1.02437e-29
NUDC	2.87387e-34	-0.489298	0.37	0.84	1.06753e-29
MAP2	2.8859e-34	-0.272938	0.031	0.315	1.072e-29
BLOC1S2	2.90528e-34	-0.383884	0.071	0.401	1.07919e-29
ZMIZ2	3.12389e-34	-0.327063	0.06	0.379	1.1604e-29
WDR61	3.47821e-34	-0.347615	0.181	0.613	1.29201e-29
BDP1	3.54329e-34	-0.512203	0.004	0.246	1.31619e-29
COA3	3.74229e-34	-0.420853	0.341	0.849	1.39011e-29
RPLP0P6	3.94337e-34	0.634149	0.19	0	1.4648e-29
AC004148.2	3.94337e-34	0.659042	0.19	0	1.4648e-29
AC091021.1	3.94337e-34	0.821045	0.19	0	1.4648e-29
PRMT3	4.01624e-34	-0.363291	0.036	0.325	1.49187e-29
PTPRK	4.131e-34	-0.429129	0	0.236	1.5345e-29
FAM173B	4.131e-34	-0.400002	0	0.236	1.5345e-29
RABL2A	4.13184e-34	-0.33243	0.031	0.312	1.53482e-29
SH3BGRL	4.16743e-34	-0.390888	0.195	0.632	1.54803e-29
TET3	4.35181e-34	-0.338569	0.073	0.404	1.61652e-29
GNPAT	4.40667e-34	-0.394941	0.161	0.567	1.6369e-29
RBBP4	4.58875e-34	-0.374318	0.4	0.904	1.70454e-29
MAP2K3	4.68406e-34	-0.446304	0.069	0.392	1.73994e-29
TUBA4A	4.71191e-34	-0.453582	0.015	0.272	1.75029e-29
COG1	4.78936e-34	-0.345356	0.042	0.338	1.77906e-29
AGGF1	4.83775e-34	-0.33605	0.075	0.404	1.79703e-29
PLK4	5.261e-34	-0.428442	0.049	0.35	1.95425e-29
SYT11	5.55846e-34	-0.318506	0.029	0.308	2.06475e-29
ALKBH6	5.7463e-34	-0.386392	0.015	0.272	2.13452e-29
KATNA1	5.91481e-34	-0.365572	0.026	0.299	2.19712e-29
MTAP	5.95857e-34	-0.265446	0.128	0.512	2.21337e-29
ZSCAN21	6.47807e-34	-0.331481	0.057	0.369	2.40634e-29
NES	6.64284e-34	-0.410365	0.336	0.808	2.46755e-29
NADK2	6.72567e-34	-0.495815	0.109	0.461	2.49832e-29
XRCC1	6.77659e-34	-0.263721	0.146	0.556	2.51723e-29
STX16-NPEPL1	6.81156e-34	-0.414349	0	0.235	2.53022e-29
ASF1B	6.94503e-34	-0.295215	0.08	0.419	2.5798e-29
SNRPD3	7.22993e-34	-0.491672	0.516	0.932	2.68563e-29
STX6	7.67765e-34	-0.347227	0.053	0.36	2.85194e-29
OSTF1	7.68788e-34	-0.414685	0.02	0.285	2.85574e-29
KPNA3	7.82134e-34	-0.362155	0.115	0.486	2.90531e-29
MED14	7.90287e-34	-0.251901	0.075	0.41	2.9356e-29
KITLG	7.96841e-34	-0.499128	0.036	0.321	2.95995e-29
PPIC	8.02966e-34	-0.286894	0.104	0.469	2.9827e-29
FIP1L1	8.58499e-34	0.811354	0.188	0	3.18898e-29
UBE2R2	8.75492e-34	-0.40624	0.316	0.815	3.2521e-29
YARS	9.00258e-34	-0.335664	0.135	0.525	3.3441e-29
PLEKHN1	9.07684e-34	-0.328432	0.002	0.239	3.37168e-29
PATZ1	9.32193e-34	-0.336142	0.106	0.469	3.46272e-29
CTDP1	9.41158e-34	-0.312539	0.027	0.303	3.49603e-29
MTCL1	1.0705e-33	-0.301158	0.018	0.281	3.97648e-29
NHLH2	1.12229e-33	-0.31526	0	0.233	4.16885e-29
RTEL1-TNFRSF6B	1.12229e-33	-0.372711	0	0.233	4.16886e-29
STARD10	1.12446e-33	-0.499907	0.066	0.378	4.1769e-29
NDUFA10	1.12472e-33	-0.328468	0.228	0.693	4.17787e-29
IGSF8	1.17972e-33	-0.379273	0.031	0.31	4.38219e-29
SYNRG	1.17987e-33	-0.351181	0.004	0.243	4.38276e-29
RAPH1	1.19924e-33	-0.326954	0.077	0.407	4.45471e-29
SUZ12	1.2146e-33	-0.411783	0.139	0.522	4.51174e-29
TTLL12	1.22648e-33	-0.313483	0.115	0.489	4.55589e-29
GPAA1	1.28476e-33	-0.27558	0.111	0.483	4.77238e-29
AGPS	1.2891e-33	-0.299042	0.109	0.474	4.7885e-29
TUBGCP4	1.34421e-33	-0.323119	0.13	0.515	4.99321e-29
IGF2BP1	1.42346e-33	-0.351792	0.272	0.736	5.28757e-29
ADI1	1.51159e-33	-0.439105	0.026	0.294	5.61497e-29
NIPSNAP3A	1.51437e-33	-0.271763	0.071	0.399	5.62527e-29
CUL3	1.55171e-33	-0.294017	0.164	0.581	5.76398e-29
AMZ2	1.60833e-33	-0.335159	0.069	0.393	5.97431e-29
MTFR1	1.79522e-33	-0.380211	0.073	0.397	6.66851e-29
PRKD3	1.81627e-33	-0.382712	0.068	0.388	6.74671e-29
SEC23IP	1.81931e-33	-0.321289	0.113	0.476	6.75801e-29
NAF1	1.82268e-33	-0.395133	0.047	0.343	6.77054e-29
TCP11	1.8477e-33	-0.347876	0	0.232	6.86346e-29
NICN1	1.8477e-33	-0.351687	0	0.232	6.86346e-29
MT1F	1.86683e-33	0.829918	0.186	0	6.93452e-29
PSTK	1.91891e-33	-0.440009	0.038	0.324	7.12799e-29
SKAP2	2.03763e-33	-0.341404	0.026	0.296	7.56899e-29
CHCHD7	2.06069e-33	-0.341951	0.133	0.519	7.65465e-29
LAMP2	2.1094e-33	-0.301657	0.084	0.424	7.83556e-29
AS3MT	2.19569e-33	-0.418294	0.002	0.236	8.15613e-29
LUC7L2	2.22536e-33	-0.265197	0.237	0.701	8.26631e-29
MMD	2.24378e-33	-0.303789	0.062	0.378	8.33474e-29
FBXO45	2.25749e-33	-0.373248	0.036	0.319	8.38568e-29
ADD2	2.29813e-33	-0.341057	0.031	0.308	8.53664e-29
DLAT	2.32049e-33	-0.362718	0.073	0.397	8.6197e-29
TRIM37	2.38415e-33	-0.270698	0.066	0.386	8.85618e-29
MYL9	2.44319e-33	-0.362989	0.159	0.562	9.07546e-29
KMT2B	2.54049e-33	-0.307009	0.06	0.374	9.43691e-29
USP34	2.65988e-33	-0.286617	0.234	0.704	9.88038e-29
ZNF106	2.69385e-33	-0.309202	0.155	0.56	1.00066e-28
SART1	2.82607e-33	-0.332924	0.084	0.422	1.04977e-28
CCT4	2.8763e-33	-0.501209	0.474	0.957	1.06843e-28
RAB4B	2.9363e-33	-0.369279	0.004	0.24	1.09072e-28
TOPBP1	3.03633e-33	-0.38278	0.106	0.46	1.12788e-28
FAM58A	3.03967e-33	-0.435554	0	0.231	1.12912e-28
SMIM36	3.03967e-33	-0.364198	0	0.231	1.12912e-28
MKL2	3.03967e-33	-0.440585	0	0.231	1.12912e-28
GLIS2	3.03967e-33	-0.388499	0	0.231	1.12912e-28
NAT6	3.03968e-33	-0.360875	0	0.231	1.12912e-28
E2F4	3.0538e-33	-0.341551	0.104	0.461	1.13436e-28
ZC3H14	3.09357e-33	-0.287724	0.146	0.54	1.14914e-28
GGA1	3.13051e-33	-0.283507	0.078	0.41	1.16286e-28
STT3A	3.18039e-33	-0.374528	0.128	0.501	1.18139e-28
ANAPC10	3.20046e-33	-0.336811	0.06	0.372	1.18884e-28
VAPA	3.56166e-33	-0.365896	0.339	0.833	1.32301e-28
RTCA	3.63859e-33	-0.292317	0.117	0.489	1.35159e-28
GATA1	3.67226e-33	-0.427927	0.016	0.271	1.3641e-28
SETD1A	3.70438e-33	-0.320102	0.047	0.343	1.37603e-28
SPOP	3.73475e-33	-0.278936	0.113	0.485	1.38731e-28
MCAT	3.86988e-33	-0.277126	0.046	0.34	1.43751e-28
ARL8A	3.91907e-33	-0.315833	0.051	0.353	1.45578e-28
PRR13	4.05471e-33	0.756606	0.184	0	1.50616e-28
AC068724.3	4.05471e-33	1.25598	0.184	0	1.50616e-28
RER1	4.07914e-33	-0.290603	0.203	0.639	1.51524e-28
LAGE3	4.1477e-33	-0.310059	0.206	0.654	1.54071e-28
DESI1	4.24725e-33	-0.325994	0.075	0.401	1.57768e-28
KCTD17	4.52411e-33	-0.312661	0.062	0.376	1.68053e-28
ADO	4.66978e-33	-0.326239	0.066	0.381	1.73463e-28
BYSL	4.84683e-33	-0.416191	0.066	0.378	1.8004e-28
CRAMP1L	4.9968e-33	-0.407332	0	0.229	1.85611e-28
PPT2-EGFL8	4.9968e-33	-0.397554	0	0.229	1.85611e-28
PPT2	4.9968e-33	-0.397554	0	0.229	1.85611e-28
MMP11	4.9968e-33	-0.356482	0	0.229	1.85611e-28
CTPS2	5.20557e-33	-0.305268	0.082	0.415	1.93366e-28
POU3F2	5.27337e-33	-0.286933	0.018	0.276	1.95885e-28
NAA40	5.3347e-33	-0.359159	0.071	0.392	1.98163e-28
ZNF622	5.37277e-33	-0.291026	0.049	0.347	1.99577e-28
EIF1B	5.82695e-33	-0.287481	0.277	0.764	2.16448e-28
EDC4	6.0451e-33	-0.301495	0.1	0.454	2.24551e-28
C5orf15	6.09359e-33	-0.254893	0.128	0.51	2.26353e-28
TNPO2	6.13765e-33	-0.263837	0.086	0.425	2.27989e-28
WDR6	6.19609e-33	-0.276476	0.204	0.656	2.3016e-28
PALM	6.29461e-33	-0.31573	0.073	0.397	2.3382e-28
PIK3R2	7.13628e-33	-0.367541	0.047	0.34	2.65084e-28
SPATA13	7.48967e-33	-0.286246	0.046	0.339	2.78211e-28
VIPAS39	7.59843e-33	-0.33884	0.044	0.333	2.82251e-28
CS	8.0874e-33	0.787857	0.19	0.003	3.00415e-28
EXOSC5	8.12489e-33	-0.348459	0.111	0.469	3.01807e-28
KLC1	8.16964e-33	-0.277004	0.228	0.694	3.0347e-28
SNRPA	8.20366e-33	-0.378277	0.292	0.771	3.04733e-28
RAVER1	8.20621e-33	-0.400353	0.018	0.274	3.04828e-28
SUGP1	8.20778e-33	-0.358791	0	0.228	3.04886e-28
DOPEY1	8.20779e-33	-0.365775	0	0.228	3.04887e-28
ROPN1L	8.20779e-33	-0.381088	0	0.228	3.04887e-28
TMX2	8.21029e-33	-0.268665	0.102	0.458	3.0498e-28
CCDC58	8.59266e-33	-0.36637	0.161	0.562	3.19183e-28
AC004922.1	8.79648e-33	0.707655	0.182	0	3.26754e-28
FAM200B	8.79649e-33	0.902942	0.182	0	3.26754e-28
TFRC	8.94952e-33	-0.410045	0.104	0.45	3.32439e-28
APOC2	9.73344e-33	-0.579837	0.018	0.271	3.61558e-28
HMGCS1	9.80926e-33	-0.251423	0.307	0.822	3.64375e-28
ARID2	1.00762e-32	-0.319244	0.151	0.551	3.74292e-28
APPBP2	1.01451e-32	-0.272307	0.12	0.492	3.76851e-28
PAK4	1.10867e-32	-0.336965	0.047	0.339	4.11826e-28
2023-03-08	1.19862e-32	-0.364228	0.007	0.246	4.45238e-28
KCTD5	1.2116e-32	-0.30385	0.069	0.389	4.5006e-28
CRCP	1.23786e-32	-0.331909	0.047	0.34	4.59815e-28
NLK	1.26899e-32	-0.342352	0.064	0.375	4.71377e-28
APIP	1.30684e-32	-0.34568	0.055	0.356	4.8544e-28
HIST3H2A	1.3472e-32	-0.340153	0	0.226	5.0043e-28
MRC2	1.3472e-32	-0.354933	0	0.226	5.0043e-28
C17orf62	1.3472e-32	-0.375194	0	0.226	5.00431e-28
PDCD10	1.50334e-32	-0.328056	0.095	0.436	5.58431e-28
ERCC6L	1.50613e-32	-0.3786	0.011	0.254	5.59465e-28
C19orf25	1.50872e-32	-0.344782	0.084	0.417	5.60431e-28
FGFR1OP2	1.59948e-32	-0.398267	0.075	0.394	5.94142e-28
RPA2	1.60515e-32	-0.325839	0.179	0.601	5.9625e-28
NFS1	1.66329e-32	-0.365311	0.042	0.326	6.17846e-28
TNKS	1.69824e-32	-0.388085	0.04	0.322	6.30829e-28
GFM2	1.73357e-32	-0.290633	0.082	0.415	6.43952e-28
SNAP47	1.73815e-32	-0.309127	0.077	0.403	6.45653e-28
RBFA	1.75812e-32	-0.319843	0.077	0.4	6.5307e-28
AC022400.8	1.90613e-32	0.726797	0.181	0	7.0805e-28
MT.ATP8	1.90613e-32	0.779891	0.181	0	7.08051e-28
ZNRF2P2	1.90613e-32	0.945925	0.181	0	7.08051e-28
MAGEF1	1.90613e-32	0.711604	0.181	0	7.08052e-28
TCF19	2.20957e-32	-0.387078	0	0.225	8.20766e-28
NDUFS8	2.2507e-32	-0.349817	0.234	0.688	8.36043e-28
TSPAN4	2.32921e-32	-0.360776	0.111	0.469	8.65208e-28
RBM42	2.41904e-32	-0.328337	0.159	0.561	8.98578e-28
PITHD1	2.66628e-32	-0.262096	0.106	0.461	9.90415e-28
PARL	2.67167e-32	-0.286968	0.115	0.481	9.9242e-28
ARL6IP4	2.80496e-32	-0.414609	0.184	0.59	1.04193e-27
IDI1	2.81462e-32	1.15672	0.265	0.043	1.04552e-27
NVL	2.91004e-32	-0.307822	0.058	0.361	1.08096e-27
OARD1	2.9142e-32	-0.256371	0.137	0.522	1.08251e-27
RBM28	2.97104e-32	-0.35745	0.071	0.386	1.10362e-27
PDCD2L	3.08365e-32	-0.356938	0.027	0.292	1.14545e-27
TUBA1C	3.09589e-32	-0.303571	0.265	0.743	1.15e-27
C1orf174	3.13446e-32	-0.361276	0.057	0.356	1.16433e-27
SBF1	3.14242e-32	-0.283325	0.06	0.365	1.16728e-27
TSC22D4	3.15578e-32	-0.391243	0.078	0.4	1.17225e-27
DPYSL4	3.20318e-32	-0.280101	0.058	0.362	1.18985e-27
RABL2B	3.32829e-32	-0.354565	0.036	0.312	1.23633e-27
TOR2A	3.49793e-32	-0.397856	0.049	0.339	1.29934e-27
PCGF2	3.62123e-32	-0.360941	0	0.224	1.34514e-27
SPARCL1	3.75541e-32	-0.309225	0.004	0.233	1.39498e-27
TIMM29	3.76812e-32	-0.26511	0.069	0.385	1.39971e-27
NUP188	3.84331e-32	-0.258565	0.119	0.486	1.42763e-27
AHCTF1	3.91038e-32	-0.342562	0.113	0.467	1.45255e-27
AC092881.1	4.12565e-32	0.913017	0.179	0	1.53251e-27
EPB41L4A.AS1	4.12565e-32	0.788209	0.179	0	1.53251e-27
ZNF90	4.12565e-32	0.639179	0.179	0	1.53251e-27
COL6A2	4.20272e-32	1.14229	0.319	0.082	1.56114e-27
ATP2A2	4.30103e-32	-0.30738	0.246	0.71	1.59766e-27
FAF1	4.32061e-32	-0.358675	0.13	0.5	1.60493e-27
SLC12A7	4.39805e-32	-0.357312	0.005	0.238	1.6337e-27
CHMP1A	4.51611e-32	-0.264528	0.1	0.447	1.67755e-27
SERPINC1	4.55008e-32	-0.471043	0.007	0.242	1.69017e-27
DERA	4.71166e-32	-0.375835	0.057	0.354	1.75019e-27
HEG1	5.3073e-32	-0.253896	0.044	0.329	1.97145e-27
THUMPD1	5.91895e-32	-0.268605	0.078	0.403	2.19865e-27
RDH13	5.9303e-32	-0.362083	0	0.222	2.20287e-27
KIAA0907	5.93031e-32	-0.389906	0	0.222	2.20287e-27
DGCR14	5.93031e-32	-0.362839	0	0.222	2.20287e-27
SURF6	5.93031e-32	-0.402766	0	0.222	2.20287e-27
UTP14A	6.07021e-32	-0.352626	0.057	0.354	2.25484e-27
HINT2	6.29429e-32	-0.322036	0.12	0.485	2.33808e-27
LRRN1	6.31207e-32	-0.295944	0.036	0.312	2.34468e-27
RAP1A	6.43382e-32	-0.358215	0.153	0.542	2.38991e-27
EIF4E2	6.82939e-32	-0.341049	0.208	0.643	2.53685e-27
HMGCL	7.26784e-32	-0.350943	0.091	0.424	2.69971e-27
TOP1	7.91228e-32	-0.332483	0.217	0.656	2.93909e-27
FAM186A	8.01302e-32	-0.321328	0.005	0.236	2.97652e-27
PTPRF	8.3586e-32	-0.294994	0.274	0.747	3.10489e-27
SULF1	8.51951e-32	-0.257407	0.049	0.34	3.16466e-27
SCYL3	8.61471e-32	-0.357857	0.036	0.31	3.20002e-27
RPTOR	8.76787e-32	-0.341208	0.04	0.318	3.25691e-27
NGDN	8.95974e-32	-0.289656	0.108	0.462	3.32819e-27
ZNF496	9.05871e-32	-0.337687	0.073	0.388	3.36495e-27
PAH	9.80643e-32	1.00695	0.204	0.011	3.6427e-27
DR1	9.86137e-32	-0.250936	0.117	0.478	3.6631e-27
FNDC7	1.02492e-31	-0.312949	0.004	0.231	3.80717e-27
DERL1	1.04093e-31	-0.326084	0.089	0.419	3.86663e-27
RAB35	1.06632e-31	-0.306169	0.051	0.343	3.96094e-27
ZPR1	1.20294e-31	-0.369977	0.08	0.401	4.46845e-27
OPA3	1.22387e-31	-0.278839	0.04	0.318	4.54618e-27
ZNF367	1.22761e-31	-0.360945	0.02	0.271	4.56007e-27
PIGQ	1.2486e-31	-0.275596	0.071	0.385	4.63807e-27
TUBGCP3	1.26391e-31	-0.369005	0.024	0.279	4.69492e-27
TMEM50B	1.28797e-31	-0.334708	0.002	0.225	4.78429e-27
CCDC115	1.29765e-31	-0.376719	0.066	0.369	4.82026e-27
RAB9A	1.30876e-31	-0.30453	0.038	0.312	4.86153e-27
GOT2	1.38216e-31	-0.320231	0.232	0.685	5.13417e-27
ITGB1	1.41097e-31	-0.305713	0.239	0.694	5.24117e-27
NDUFAB1	1.47079e-31	-0.440504	0.482	0.939	5.46338e-27
LIAS	1.56928e-31	-0.382098	0.047	0.331	5.82923e-27
NUP43	1.57791e-31	-0.25114	0.078	0.4	5.86129e-27
DQX1	1.58686e-31	-0.357423	0	0.219	5.89455e-27
CR1	1.58686e-31	-0.395301	0	0.219	5.89455e-27
P3R3URF-PIK3R3	1.58686e-31	-0.322787	0	0.219	5.89455e-27
PEDS1	1.58686e-31	-0.373423	0	0.219	5.89455e-27
FRG1	1.58686e-31	-0.342828	0	0.219	5.89455e-27
CISD1	1.61771e-31	-0.25621	0.157	0.55	6.00916e-27
GAS1	1.81451e-31	-0.318014	0.053	0.344	6.74018e-27
DGKZ	1.87145e-31	-0.44601	0.057	0.347	6.95167e-27
DENND6A	1.92346e-31	-0.415872	0.071	0.379	7.14489e-27
AC133134.1	1.92603e-31	1.19736	0.175	0	7.15444e-27
GSTA1	1.92604e-31	0.842475	0.175	0	7.15446e-27
RPL18AP3	1.92604e-31	0.609753	0.175	0	7.15446e-27
HULC	1.92604e-31	0.83355	0.175	0	7.15447e-27
COL3A1	1.95458e-31	1.70618	0.748	0.818	7.26048e-27
GINS1	2.30658e-31	-0.262129	0.104	0.45	8.56801e-27
NUFIP1	2.35149e-31	-0.353939	0.053	0.342	8.73483e-27
CISD2	2.38406e-31	-0.323644	0.146	0.526	8.85582e-27
TBCC	2.45436e-31	-0.305301	0.042	0.319	9.11696e-27
FH	2.4546e-31	-0.268325	0.192	0.613	9.11787e-27
USF2	2.5771e-31	-0.337358	0.175	0.585	9.5729e-27
EPOP	2.59287e-31	-0.352542	0	0.218	9.63147e-27
SMCR8	2.59287e-31	-0.399509	0	0.218	9.63148e-27
CALM3	2.67823e-31	-0.47747	0.443	0.874	9.94855e-27
PSMG3	2.72972e-31	-0.370158	0.142	0.512	1.01398e-26
NDRG3	2.74603e-31	-0.382858	0.051	0.336	1.02004e-26
RNASEH2A	3.01669e-31	-0.371719	0.086	0.41	1.12058e-26
BRMS1	3.02289e-31	-0.297794	0.038	0.311	1.12288e-26
ATF1	3.05514e-31	-0.426611	0.055	0.34	1.13486e-26
CENPQ	3.16529e-31	-0.378605	0.033	0.297	1.17578e-26
KATNB1	3.27627e-31	-0.304585	0.051	0.338	1.217e-26
TRAPPC10	3.33332e-31	-0.339729	0.018	0.264	1.23819e-26
DNAJC8	3.50451e-31	-0.306756	0.314	0.815	1.30179e-26
ETFRF1	3.59396e-31	-0.363703	0.057	0.349	1.33501e-26
2023-09-03	3.6469e-31	-0.273725	0.016	0.26	1.35468e-26
HNRNPA2B1	3.71733e-31	-0.470476	0.872	0.993	1.38084e-26
NELFCD	3.87015e-31	-0.256235	0.153	0.547	1.4376e-26
AC009133.6	4.15432e-31	0.658257	0.173	0	1.54316e-26
AHSP	4.15432e-31	0.782182	0.173	0	1.54316e-26
COA1	4.15432e-31	0.792131	0.173	0	1.54316e-26
RTL8A	4.15432e-31	0.828344	0.173	0	1.54316e-26
ZNF207	4.17304e-31	-0.259868	0.307	0.812	1.55012e-26
FAM35A	4.23348e-31	-0.35406	0	0.217	1.57257e-26
ANKRD54	4.58341e-31	-0.308197	0.071	0.381	1.70255e-26
KPNA1	4.5951e-31	-0.274803	0.117	0.472	1.7069e-26
KLHDC3	4.59873e-31	-0.304635	0.168	0.568	1.70824e-26
NOP2	4.71157e-31	-0.383696	0.047	0.328	1.75016e-26
ARHGAP21	4.95062e-31	-0.286076	0.111	0.462	1.83896e-26
KMT5C	4.97113e-31	-0.360056	0.033	0.296	1.84658e-26
PPP1R8	5.0473e-31	-0.302032	0.078	0.394	1.87487e-26
TOMM40	5.13572e-31	-0.424383	0.188	0.586	1.90771e-26
GPANK1	5.5246e-31	-0.349194	0.002	0.221	2.05217e-26
HOXA5	5.6786e-31	-0.306921	0.02	0.267	2.10937e-26
POGLUT1	5.92459e-31	-0.250679	0.053	0.342	2.20075e-26
TEX261	6.03026e-31	-0.350749	0.055	0.342	2.24e-26
SMPD4	6.22844e-31	-0.325266	0.099	0.432	2.31362e-26
MRPL53	6.61485e-31	0.92274	0.224	0.024	2.45715e-26
E2F1	6.94671e-31	-0.337388	0.04	0.312	2.58042e-26
POR	7.25521e-31	-0.270575	0.099	0.435	2.69502e-26
MSRB3	7.43035e-31	-0.296843	0.044	0.321	2.76008e-26
GTF2H1	7.81597e-31	-0.378266	0.062	0.357	2.90332e-26
RBM15	8.32911e-31	-0.338013	0.046	0.324	3.09393e-26
WBP2	8.38618e-31	-0.355454	0.062	0.356	3.11513e-26
C9orf64	8.90197e-31	-0.299303	0.046	0.324	3.30673e-26
RPS28P7	8.95025e-31	0.557838	0.172	0	3.32466e-26
AC099560.2	8.95026e-31	0.563198	0.172	0	3.32466e-26
NR2F2.AS1	8.95027e-31	0.874179	0.172	0	3.32467e-26
PSMD14	8.95804e-31	-0.280605	0.208	0.637	3.32755e-26
ZC3H7B	9.00324e-31	-0.323953	0.077	0.39	3.34434e-26
SRC	9.06973e-31	-0.278953	0.055	0.343	3.36904e-26
TM4SF4	9.2681e-31	0.942075	0.223	0.022	3.44273e-26
C12orf43	9.27106e-31	-0.315639	0.06	0.354	3.44383e-26
DHPS	9.42481e-31	-0.340379	0.077	0.389	3.50094e-26
USPL1	9.56769e-31	-0.304193	0.082	0.4	3.55402e-26
B9D2	1.00079e-30	-0.362251	0.026	0.278	3.71755e-26
WDR3	1.00769e-30	-0.351861	0.068	0.368	3.74316e-26
SERP2	1.06031e-30	-0.290646	0.007	0.233	3.93864e-26
ZNF280B	1.12605e-30	-0.392305	0	0.214	4.18283e-26
DNAAF10	1.12605e-30	-0.381592	0	0.214	4.18283e-26
AAED1	1.12605e-30	-0.37348	0	0.214	4.18284e-26
IPPK	1.13893e-30	-0.402226	0.02	0.264	4.23066e-26
TJAP1	1.21763e-30	-0.307665	0.036	0.303	4.52301e-26
ENDOG	1.266e-30	-0.332352	0.049	0.331	4.70268e-26
TMEM160	1.29976e-30	-0.26294	0.212	0.644	4.8281e-26
RAB18	1.30922e-30	-0.308515	0.131	0.493	4.86324e-26
MELK	1.33305e-30	-0.299114	0.099	0.433	4.95175e-26
KLF13	1.38801e-30	-0.403804	0.002	0.218	5.15589e-26
MYL12B	1.46797e-30	-0.446365	0.496	0.921	5.45292e-26
ACADL	1.49608e-30	-0.389891	0.002	0.218	5.55734e-26
CARM1	1.52267e-30	-0.25088	0.146	0.525	5.65612e-26
AACS	1.52838e-30	-0.277164	0.082	0.4	5.67732e-26
USP3	1.63164e-30	-0.254877	0.12	0.478	6.0609e-26
GRWD1	1.72638e-30	-0.277689	0.093	0.424	6.41281e-26
RBM5	1.73785e-30	-0.252485	0.208	0.642	6.45541e-26
BLOC1S5-TXNDC5	1.83443e-30	-0.380779	0	0.212	6.81419e-26
ACOT7	1.9175e-30	-0.253606	0.119	0.475	7.12273e-26
PCBP1.AS1	1.92608e-30	1.04677	0.17	0	7.15462e-26
PJA1	2.06032e-30	-0.310488	0.111	0.454	7.65327e-26
ANKRD40	2.11152e-30	-0.319348	0.097	0.426	7.84345e-26
INTS14	2.31476e-30	-0.312078	0.066	0.362	8.59842e-26
MED28	2.34237e-30	-0.32664	0.297	0.761	8.70096e-26
CELSR2	2.38445e-30	-0.273316	0.026	0.276	8.8573e-26
MYO5A	2.50408e-30	-0.290684	0.026	0.275	9.30164e-26
MPHOSPH6	2.52519e-30	-0.31551	0.082	0.396	9.38006e-26
FAR1	2.74722e-30	-0.260358	0.077	0.388	1.02048e-25
RBMX	2.76546e-30	1.36425	0.569	0.439	1.02726e-25
YAF2	2.85849e-30	-0.318568	0.108	0.443	1.06182e-25
PSMA3	2.95303e-30	-0.303955	0.308	0.787	1.09693e-25
TMEM199	2.96517e-30	-0.293836	0.066	0.362	1.10144e-25
ATP6V1C1	2.98069e-30	-0.301298	0.058	0.347	1.10721e-25
WASH6P	2.98626e-30	-0.341462	0	0.211	1.10928e-25
RASA3	2.98626e-30	-0.383777	0	0.211	1.10928e-25
KIAA0141	2.98626e-30	-0.39431	0	0.211	1.10928e-25
STK19	2.98626e-30	-0.327702	0	0.211	1.10928e-25
RPS6KA1	2.98626e-30	-0.388025	0	0.211	1.10928e-25
C15orf39	3.19346e-30	-0.293346	0.062	0.354	1.18624e-25
TMEM47	3.20649e-30	-0.250663	0.064	0.36	1.19108e-25
RNF139	3.28949e-30	-0.337094	0.042	0.311	1.22191e-25
EID1	3.29672e-30	1.36438	0.577	0.446	1.2246e-25
FAM222B	3.35526e-30	-0.296362	0.077	0.386	1.24634e-25
UBL3	3.48546e-30	-0.319864	0.058	0.346	1.29471e-25
FLNA	3.51701e-30	-0.399172	0.416	0.865	1.30643e-25
LMAN2	3.69471e-30	-0.300868	0.228	0.664	1.37244e-25
PRDM4	3.7629e-30	-0.320498	0.02	0.261	1.39777e-25
NUS1	3.88008e-30	-0.354023	0.082	0.393	1.44129e-25
DYRK2	3.91967e-30	-0.264082	0.075	0.381	1.456e-25
C10orf143	4.10558e-30	-0.34589	0.007	0.229	1.52506e-25
DNAJC25.GNG10	4.14015e-30	0.633375	0.168	0	1.5379e-25
MAGI2.AS3	4.14015e-30	0.793507	0.168	0	1.5379e-25
PDCD2	4.14015e-30	0.766254	0.168	0	1.5379e-25
MIR100HG	4.14015e-30	0.819426	0.168	0	1.5379e-25
HEATR1	4.15922e-30	-0.294519	0.084	0.4	1.54498e-25
ATXN7L3B	4.26595e-30	-0.284477	0.237	0.679	1.58463e-25
VIM	4.26613e-30	0.979265	0.905	0.968	1.5847e-25
POLR1A	4.56517e-30	-0.269148	0.082	0.396	1.69578e-25
ARRDC3	4.69752e-30	1.43918	0.48	0.278	1.74494e-25
NUP205	4.72279e-30	-0.315298	0.113	0.454	1.75433e-25
PIP4K2B	4.85768e-30	-0.39195	0	0.21	1.80443e-25
ARHGAP23	4.85768e-30	-0.372042	0	0.21	1.80443e-25
RAB11FIP3	4.92007e-30	-0.306736	0.004	0.219	1.82761e-25
RPL23	5.05148e-30	0.507974	0.982	1	1.87642e-25
CR1L	5.05828e-30	-0.362606	0.004	0.219	1.87895e-25
GHR	5.06617e-30	-0.435204	0.02	0.258	1.88188e-25
EEF1AKMT4	5.56513e-30	-0.265942	0.047	0.322	2.06722e-25
TBC1D2B	5.62861e-30	-0.322897	0.026	0.272	2.0908e-25
NRK	5.77973e-30	-0.449449	0.002	0.214	2.14694e-25
TAB2	6.77001e-30	-0.301724	0.119	0.462	2.51479e-25
MAP2K1	7.32572e-30	-0.250616	0.073	0.378	2.72121e-25
BTBD2	7.33747e-30	-0.346433	0.108	0.442	2.72558e-25
YIF1B	7.38841e-30	-0.314712	0.126	0.482	2.7445e-25
CHMP7	7.42399e-30	-0.316479	0.046	0.317	2.75772e-25
XAB2	7.75455e-30	-0.318769	0.04	0.304	2.8805e-25
ZNF251	7.89604e-30	-0.365516	0	0.208	2.93306e-25
TINF2	7.89604e-30	-0.326769	0	0.208	2.93306e-25
CDK1	8.18359e-30	-0.329551	0.279	0.747	3.03988e-25
TCEAL8	8.29656e-30	-0.327168	0.332	0.811	3.08184e-25
XPNPEP1	8.58545e-30	-0.317165	0.089	0.407	3.18915e-25
AC080038.1	8.88922e-30	0.806641	0.166	0	3.30199e-25
CHRM2	9.00466e-30	0.968006	0.19	0.01	3.34487e-25
WDR4	9.98363e-30	-0.341877	0.064	0.353	3.70852e-25
ZFPM1	1.05434e-29	-0.37455	0.04	0.303	3.91646e-25
ATP6V1F	1.09042e-29	-0.304783	0.321	0.8	4.05046e-25
FRK	1.09964e-29	-0.349476	0.015	0.244	4.08474e-25
SGSM3	1.11024e-29	-0.342474	0.047	0.319	4.12409e-25
RAB3IL1	1.16346e-29	-0.3442	0.016	0.249	4.32179e-25
MAGEB18	1.28253e-29	-0.293088	0	0.207	4.7641e-25
PANK4	1.28253e-29	-0.352334	0	0.207	4.7641e-25
C3orf58	1.28253e-29	-0.35201	0	0.207	4.7641e-25
FKBP9	1.32039e-29	-0.30147	0.082	0.39	4.90471e-25
RHCE	1.33199e-29	-0.343076	0.009	0.231	4.94782e-25
TUBG1	1.34489e-29	-0.270065	0.128	0.481	4.99572e-25
TTC5	1.35432e-29	-0.277757	0.047	0.319	5.03076e-25
UBA52	1.37448e-29	-0.438276	0.909	0.996	5.10564e-25
TMBIM6	1.45422e-29	1.38882	0.586	0.469	5.40185e-25
GIT1	1.55983e-29	-0.321118	0.077	0.379	5.79416e-25
SLC25A24	1.60781e-29	-0.364415	0.002	0.211	5.97238e-25
IAH1	1.6413e-29	-0.258669	0.089	0.407	6.09678e-25
FXR2	1.72977e-29	-0.277592	0.073	0.375	6.4254e-25
CAB39L	1.72985e-29	-0.312649	0.04	0.303	6.42569e-25
B3GLCT	1.78268e-29	-0.27054	0.04	0.304	6.62195e-25
EIF4G1	1.82437e-29	-0.324576	0.374	0.844	6.7768e-25
FAM220A	1.84988e-29	-0.324609	0.031	0.282	6.87155e-25
CYREN	1.90641e-29	0.748358	0.164	0	7.08155e-25
MIR4458HG	1.90641e-29	0.651589	0.164	0	7.08155e-25
THSD8	1.90641e-29	0.677763	0.164	0	7.08155e-25
AC092069.1	1.90641e-29	0.84199	0.164	0	7.08156e-25
NDUFV1	2.02192e-29	-0.268222	0.259	0.707	7.51061e-25
ZNHIT3	2.08165e-29	-0.416348	0	0.206	7.73251e-25
SF3B3	2.15608e-29	-0.27548	0.276	0.743	8.00899e-25
RGMA	2.25279e-29	-0.292689	0.027	0.274	8.36822e-25
TRNT1	2.26011e-29	-0.396761	0.053	0.325	8.3954e-25
SRSF7	2.37106e-29	-0.404726	0.527	0.953	8.80754e-25
TADA2A	2.41199e-29	-0.363025	0.005	0.219	8.95959e-25
MED7	2.45484e-29	-0.34502	0.046	0.312	9.11875e-25
CCDC71	2.69439e-29	-0.379624	0.007	0.224	1.00086e-24
NDUFA12	2.71509e-29	-0.403853	0.442	0.928	1.00855e-24
MVK	2.81541e-29	-0.280824	0.044	0.31	1.04581e-24
B9D1	2.83967e-29	-0.250278	0.069	0.367	1.05482e-24
HMGN3	3.17214e-29	1.37132	0.595	0.519	1.17832e-24
EEFSEC	3.27287e-29	-0.390659	0.004	0.214	1.21574e-24
LSS	3.33367e-29	-0.318593	0.004	0.214	1.23833e-24
SIRT7	3.33371e-29	-0.361316	0.024	0.262	1.23834e-24
DSP	3.36261e-29	1.31211	0.458	0.243	1.24908e-24
MOSMO	3.37619e-29	-0.36183	0	0.204	1.25412e-24
POU3F3	3.3762e-29	-0.301365	0	0.204	1.25412e-24
ABHD16A	3.3762e-29	-0.387577	0	0.204	1.25412e-24
MMD2	3.37621e-29	-0.399776	0	0.204	1.25413e-24
SLC35A1	3.54849e-29	-0.281869	0.033	0.285	1.31812e-24
SKA2	3.65115e-29	-0.342651	0.286	0.746	1.35625e-24
TMCC2	3.98035e-29	-0.335021	0.005	0.218	1.47854e-24
PINK1.AS	4.08391e-29	0.704749	0.162	0	1.51701e-24
CZIB	4.08392e-29	0.749637	0.162	0	1.51701e-24
LARP7	4.08393e-29	0.914191	0.162	0	1.51702e-24
AC006064.6	4.08393e-29	0.775278	0.162	0	1.51702e-24
Z74021.1	4.08393e-29	0.699917	0.162	0	1.51702e-24
BCLAF3	4.10881e-29	-0.269741	0.027	0.272	1.52626e-24
TBC1D9B	4.24071e-29	-0.351869	0.011	0.232	1.57526e-24
ARHGAP19	4.24901e-29	-0.312208	0.064	0.35	1.57834e-24
CYFIP1	4.90121e-29	-0.260397	0.146	0.511	1.8206e-24
DBF4	5.21482e-29	-0.280902	0.093	0.408	1.9371e-24
MVD	5.31364e-29	-0.300811	0.06	0.343	1.97381e-24
LIMD1	5.40241e-29	-0.343613	0.055	0.328	2.00678e-24
INO80D	5.47179e-29	-0.375729	0	0.203	2.03255e-24
ARMCX4	5.68271e-29	-0.267537	0.044	0.308	2.1109e-24
IER2	5.87171e-29	-0.298607	0.12	0.458	2.18111e-24
STX4	5.96743e-29	-0.289735	0.073	0.368	2.21666e-24
IP6K1	6.09054e-29	-0.263521	0.071	0.367	2.26239e-24
PPP2R5C	6.18812e-29	-0.280916	0.181	0.575	2.29864e-24
NKAIN4	6.32424e-29	-0.265396	0.009	0.226	2.3492e-24
ZNF277	6.53494e-29	-0.289219	0.057	0.335	2.42747e-24
HERC2	6.54789e-29	-0.271806	0.042	0.303	2.43228e-24
REEP1	7.13435e-29	-0.26853	0.018	0.249	2.65013e-24
ECD	8.08355e-29	-0.288242	0.086	0.393	3.00272e-24
AAMP	8.26985e-29	-0.376623	0.203	0.601	3.07192e-24
RAC2	8.35841e-29	-0.460946	0.011	0.229	3.10482e-24
AL669831.3	8.73872e-29	1.22389	0.161	0	3.24608e-24
SNHG31	8.73872e-29	0.579159	0.161	0	3.24608e-24
AC040162.1	8.73873e-29	0.674082	0.161	0	3.24609e-24
KPNA7	8.86163e-29	-0.303002	0	0.201	3.29174e-24
PAPD7	8.86163e-29	-0.36138	0	0.201	3.29174e-24
KIF11	1.03961e-28	-0.306705	0.102	0.425	3.86174e-24
FGG	1.05528e-28	1.71503	0.515	0.326	3.91996e-24
CYCS	1.16772e-28	-0.361372	0.332	0.799	4.33762e-24
SNX18	1.17178e-28	-0.296297	0.055	0.328	4.35271e-24
GNB1	1.17815e-28	-0.383955	0.493	0.939	4.37637e-24
SMARCA4	1.35181e-28	-0.305831	0.359	0.835	5.02142e-24
PLXNB2	1.38671e-28	-0.279274	0.133	0.483	5.15107e-24
VPS16	1.40872e-28	-0.369817	0.068	0.351	5.23285e-24
LTV1	1.44058e-28	-0.343432	0.084	0.385	5.35116e-24
PPP4R3A	1.44922e-28	-0.257011	0.099	0.417	5.38329e-24
TNPO3	1.54161e-28	-0.403363	0.086	0.383	5.72647e-24
OAZ1	1.58147e-28	-0.505064	0.695	0.971	5.87453e-24
UBAP2	1.60013e-28	-0.264296	0.099	0.415	5.94385e-24
RNF122	1.66913e-28	-0.276294	0.016	0.242	6.20016e-24
AC118549.1	1.86779e-28	0.783801	0.159	0	6.9381e-24
AC073610.2	1.86779e-28	0.727944	0.159	0	6.93811e-24
RAC1	2.08084e-28	1.29713	0.599	0.503	7.72947e-24
TAF10	2.09166e-28	-0.25867	0.255	0.707	7.76968e-24
NOL3	2.31915e-28	-0.306589	0	0.199	8.61472e-24
C10orf76	2.31915e-28	-0.321726	0	0.199	8.61473e-24
PDXP	2.31916e-28	-0.316624	0	0.199	8.61474e-24
GPSM1	2.33345e-28	-0.281396	0.095	0.411	8.66784e-24
NAA30	2.35593e-28	-0.314322	0.053	0.321	8.75134e-24
VANGL2	2.47805e-28	-0.280146	0.026	0.262	9.20496e-24
USP15	2.73268e-28	-0.347	0.082	0.378	1.01508e-23
CSF1R	2.79607e-28	-0.353	0.022	0.253	1.03863e-23
FAM207A	2.87684e-28	-0.252392	0.113	0.444	1.06863e-23
DTX2	3.0669e-28	-0.346455	0.002	0.203	1.13923e-23
DOCK6	3.07295e-28	-0.356115	0.036	0.285	1.14148e-23
VDAC1	3.24391e-28	-0.325979	0.391	0.886	1.20498e-23
PCYT1A	3.55128e-28	-0.311332	0.042	0.297	1.31916e-23
SNRPN	3.5787e-28	1.33369	0.478	0.294	1.32934e-23
NMD3	3.66571e-28	-0.297591	0.088	0.393	1.36166e-23
ATG4B	3.71578e-28	-0.270426	0.122	0.464	1.38026e-23
GTF2H2C	3.74769e-28	-0.41402	0	0.197	1.39212e-23
SARS2	3.74769e-28	-0.317765	0	0.197	1.39212e-23
MAP7	3.80763e-28	-0.284269	0.029	0.269	1.41438e-23
RPL26L1	3.98769e-28	0.686565	0.157	0	1.48127e-23
RPL26P19	3.98769e-28	0.544679	0.157	0	1.48127e-23
MED30	4.4501e-28	-0.269278	0.071	0.358	1.65303e-23
PLAC8	4.53985e-28	-0.452524	0.007	0.215	1.68637e-23
HNRNPK	4.62423e-28	-0.404209	0.794	0.997	1.71772e-23
ZKSCAN3	4.80746e-28	-0.402433	0.026	0.258	1.78578e-23
TEX14	4.93475e-28	-0.348145	0.007	0.215	1.83306e-23
OTULIN	4.94791e-28	-0.331892	0.064	0.342	1.83795e-23
BAG2	5.09846e-28	-0.266482	0.075	0.365	1.89387e-23
CDC37L1	5.32827e-28	-0.273728	0.047	0.308	1.97924e-23
CENPL	5.32846e-28	-0.267953	0.024	0.256	1.97931e-23
PCBP3	5.47661e-28	-0.307791	0.007	0.215	2.03434e-23
PRRX2	5.48394e-28	-0.287976	0.022	0.251	2.03707e-23
MLLT6	6.05176e-28	-0.298018	0	0.196	2.24799e-23
E2F6	6.38101e-28	-0.326017	0.027	0.262	2.37029e-23
PGP	6.79024e-28	-0.293674	0.146	0.501	2.5223e-23
PHC2	7.10592e-28	-0.292099	0.254	0.693	2.63957e-23
RFWD3	8.18073e-28	-0.301469	0.066	0.343	3.03881e-23
RPS2P5	8.50408e-28	0.525571	0.155	0	3.15892e-23
RESF1	8.50408e-28	0.867689	0.155	0	3.15893e-23
RPS27AP16	8.50408e-28	0.570546	0.155	0	3.15893e-23
ZNF814	8.50408e-28	0.731637	0.155	0	3.15893e-23
IFRD1	9.45553e-28	-0.304668	0.053	0.318	3.51235e-23
VPS11	9.76527e-28	-0.311083	0	0.194	3.62741e-23
FAM60A	9.76528e-28	-0.317679	0	0.194	3.62741e-23
C11orf57	9.76528e-28	-0.33112	0	0.194	3.62741e-23
BTBD17	9.86389e-28	-0.271922	0.004	0.204	3.66404e-23
GATA4	1.02009e-27	-0.389979	0.042	0.29	3.78921e-23
PDCL3	1.05505e-27	-0.254613	0.086	0.386	3.91909e-23
WDR43	1.11688e-27	-0.306232	0.124	0.454	4.14875e-23
PLA2G6	1.23323e-27	-0.3144	0.005	0.208	4.58094e-23
FRMD5	1.28799e-27	-0.285694	0.011	0.222	4.78438e-23
ZCCHC8	1.33028e-27	-0.338385	0.033	0.272	4.94146e-23
CDC6	1.33461e-27	-0.286765	0.066	0.343	4.95752e-23
TAMM41	1.34439e-27	-0.292082	0.06	0.332	4.99389e-23
HSP90AA1	1.38902e-27	0.809228	0.898	0.978	5.15966e-23
SLC24A5	1.54229e-27	-0.335087	0.009	0.217	5.729e-23
GTPBP1	1.55356e-27	-0.268633	0.08	0.374	5.77086e-23
SIRPB1	1.57461e-27	-0.30275	0	0.193	5.84904e-23
STMN4	1.57461e-27	-0.261165	0	0.193	5.84906e-23
FAM69A	1.57461e-27	-0.342029	0	0.193	5.84906e-23
PYGO2	1.58634e-27	-0.296175	0.099	0.41	5.89262e-23
LYRM9	1.59569e-27	-0.341381	0.022	0.247	5.92736e-23
COMMD9	1.68988e-27	-0.259712	0.075	0.362	6.27723e-23
CREG1	1.70386e-27	-0.366802	0.113	0.432	6.32915e-23
CSNK1A1	1.7088e-27	-0.300825	0.37	0.847	6.34751e-23
CCDC43	1.72821e-27	-0.339311	0.058	0.326	6.41961e-23
AKR1E2	1.79662e-27	-0.301817	0.018	0.239	6.67371e-23
GID4	1.80615e-27	-0.314462	0.026	0.256	6.70913e-23
SLC2A4RG	1.81154e-27	0.720707	0.153	0	6.72914e-23
AL121753.1	1.81154e-27	0.598703	0.153	0	6.72915e-23
LINC02381	1.81154e-27	0.768479	0.153	0	6.72915e-23
CLINT1	1.96843e-27	-0.356754	0.179	0.544	7.31192e-23
USP21	1.97302e-27	-0.331734	0.036	0.279	7.32898e-23
CHAMP1	2.02665e-27	-0.309957	0.058	0.326	7.5282e-23
GTF2H2	2.04059e-27	-0.403414	0.002	0.197	7.57998e-23
EAF1	2.07197e-27	-0.38187	0.024	0.25	7.69653e-23
INPP5A	2.17169e-27	-0.262261	0.06	0.332	8.06694e-23
MBNL1	2.47923e-27	-0.326905	0.175	0.537	9.20936e-23
LRRC58	2.5045e-27	-0.316542	0.091	0.39	9.30322e-23
GABPB2	2.53469e-27	-0.271851	0.047	0.304	9.41534e-23
PKD2L2	2.53717e-27	-0.34553	0	0.192	9.42456e-23
SKIV2L	2.53717e-27	-0.342737	0	0.192	9.42456e-23
MBOAT7	2.53717e-27	-0.313265	0	0.192	9.42458e-23
MOCS2	2.62847e-27	-0.267142	0.093	0.396	9.76373e-23
DPAGT1	2.64323e-27	-0.250571	0.057	0.324	9.81855e-23
PFDN2	2.92748e-27	-0.325304	0.358	0.815	1.08744e-22
PHB2	2.93203e-27	-0.403111	0.487	0.933	1.08913e-22
CKAP4	3.12876e-27	1.31385	0.453	0.256	1.16221e-22
DTNBP1	3.18772e-27	-0.294475	0.068	0.344	1.18411e-22
PPP1R15B	3.22941e-27	-0.28757	0.082	0.374	1.1996e-22
BCL7B	3.27419e-27	-0.305032	0.047	0.301	1.21623e-22
SLC25A10	3.33687e-27	-0.272314	0.033	0.271	1.23951e-22
C6orf203	3.36892e-27	-0.332173	0.06	0.328	1.25142e-22
CDK16	3.66104e-27	-0.252888	0.13	0.468	1.35993e-22
DNAJC2	3.80245e-27	-0.259163	0.139	0.485	1.41246e-22
BRF1	3.83906e-27	-0.282205	0.04	0.286	1.42606e-22
GSTA4	3.85466e-27	0.808565	0.151	0	1.43185e-22
PPP1R14B	3.89968e-27	-0.366965	0.361	0.815	1.44857e-22
LRP6	4.08519e-27	-0.32941	0	0.19	1.51749e-22
CFAP418	4.0852e-27	-0.305079	0	0.19	1.51749e-22
SAE1	4.25488e-27	-0.28426	0.354	0.828	1.58052e-22
PSPH	4.42343e-27	-0.323671	0.124	0.451	1.64313e-22
FGB	4.46595e-27	1.69249	0.653	0.607	1.65892e-22
GUSB	4.53026e-27	-0.287415	0.095	0.397	1.68281e-22
NDUFAF4	4.66975e-27	-0.303718	0.082	0.372	1.73463e-22
NOP10	4.71078e-27	-0.479657	0.5	0.943	1.74987e-22
PSMA1	4.71832e-27	-0.369269	0.396	0.869	1.75267e-22
POLD3	4.96209e-27	-0.255961	0.071	0.353	1.84322e-22
GRIK3	5.33873e-27	-0.265797	0.002	0.194	1.98313e-22
VAMP4	5.68935e-27	-0.267778	0.033	0.269	2.11337e-22
CNEP1R1	5.90541e-27	-0.341716	0.031	0.264	2.19362e-22
RHD	6.20676e-27	-0.331486	0.016	0.231	2.30556e-22
IPO13	6.70046e-27	-0.28865	0.046	0.297	2.48895e-22
OGDH	6.79156e-27	-0.296136	0.102	0.407	2.52279e-22
EXO5	7.7164e-27	-0.282216	0.02	0.239	2.86633e-22
GATD3B	8.19295e-27	0.572039	0.15	0	3.04335e-22
AC034236.1	8.19296e-27	0.502524	0.15	0	3.04336e-22
RASGRP4	8.53356e-27	-0.284038	0.002	0.193	3.16987e-22
TWSG1	9.47801e-27	-0.254738	0.077	0.36	3.5207e-22
ZNF771	9.74468e-27	-0.318942	0.057	0.318	3.61976e-22
MEPCE	1.01841e-26	-0.27584	0.073	0.353	3.783e-22
POLR1G	1.05683e-26	-0.331491	0	0.188	3.92568e-22
UBAC1	1.06656e-26	-0.252401	0.117	0.44	3.96183e-22
ANAPC15	1.16965e-26	0.762534	0.17	0.008	4.3448e-22
EDEM1	1.27554e-26	-0.281524	0.027	0.254	4.73813e-22
TMEM128	1.33372e-26	-0.265824	0.064	0.332	4.95425e-22
SET	1.35514e-26	-0.437292	0.734	0.993	5.0338e-22
KIT	1.42186e-26	-0.280809	0.029	0.258	5.28166e-22
AP2S1	1.43632e-26	-0.311933	0.381	0.828	5.33537e-22
RPL8	1.635e-26	0.403102	0.991	1	6.07337e-22
OR51B4	1.69798e-26	-0.281731	0	0.186	6.30731e-22
DIPK1B	1.73946e-26	0.637485	0.148	0	6.46141e-22
NT5M	1.77925e-26	-0.342964	0.035	0.268	6.60922e-22
TRA2B	1.78709e-26	-0.308165	0.423	0.879	6.63833e-22
C8orf76	1.84104e-26	-0.297977	0.051	0.304	6.83872e-22
FBF1	1.95139e-26	-0.293102	0.011	0.214	7.24864e-22
SF3B5	2.08e-26	-0.325077	0.425	0.887	7.72636e-22
ARPC2	2.08431e-26	-0.29757	0.396	0.858	7.74237e-22
MOGAT2	2.13594e-26	-0.338973	0.002	0.19	7.93418e-22
TOP3B	2.18946e-26	-0.289982	0.026	0.249	8.13297e-22
ATXN10	2.21952e-26	-0.332331	0.394	0.853	8.24462e-22
PPAT	2.33123e-26	-0.316597	0.12	0.438	8.6596e-22
ETFDH	2.56117e-26	-0.341765	0.033	0.264	9.51371e-22
GBA	2.72616e-26	-0.292016	0	0.185	1.01266e-21
EIF4G2	2.72629e-26	-0.393814	0.768	0.992	1.01271e-21
TYSND1	2.80609e-26	-0.266013	0.038	0.276	1.04235e-21
MRPL57	2.81146e-26	-0.334802	0.398	0.856	1.04434e-21
EXOG	2.88639e-26	-0.301313	0.031	0.26	1.07218e-21
TBCA	2.89742e-26	-0.325612	0.573	0.963	1.07628e-21
TMEM164	3.11433e-26	-0.286996	0.04	0.279	1.15685e-21
PHF12	3.34093e-26	-0.254629	0.066	0.333	1.24102e-21
AC018523.2	3.68901e-26	0.526299	0.146	0	1.37032e-21
RANGRF	3.68902e-26	0.720779	0.146	0	1.37032e-21
SLC26A3	3.87252e-26	2.34857	0.15	0.001	1.43849e-21
B4GALT6	3.98898e-26	-0.302729	0.036	0.271	1.48175e-21
ACADVL	4.01438e-26	1.07932	0.257	0.06	1.49118e-21
ATP23	4.37381e-26	-0.307682	0	0.183	1.6247e-21
THAP11	4.50516e-26	-0.26744	0.113	0.428	1.67349e-21
APOA2	4.7187e-26	1.80724	0.825	0.972	1.75281e-21
ARHGEF4	4.77746e-26	-0.271015	0.009	0.207	1.77463e-21
SUPT16H	4.87127e-26	1.20392	0.318	0.107	1.80948e-21
CXorf38	5.06007e-26	-0.301166	0.029	0.254	1.87961e-21
MAPK3	5.804e-26	-0.329103	0.064	0.326	2.15595e-21
RRP12	6.07125e-26	-0.299156	0.04	0.278	2.25523e-21
ATP13A2	6.0775e-26	-0.258274	0.036	0.271	2.25755e-21
CERS5	6.37115e-26	-0.321753	0.071	0.342	2.36663e-21
NME4	6.5692e-26	1.07024	0.644	0.615	2.44019e-21
PPM1M	6.6666e-26	-0.344666	0.009	0.206	2.47637e-21
SLC25A17	7.17724e-26	-0.251889	0.051	0.301	2.66606e-21
RPRM	7.25782e-26	-0.255132	0.004	0.192	2.69599e-21
RPS15	7.33526e-26	0.419231	0.982	1	2.72476e-21
CLTC	7.39742e-26	-0.340068	0.42	0.9	2.74785e-21
AL035461.3	7.81499e-26	0.670105	0.144	0	2.90296e-21
RPS23P8	7.81499e-26	0.501257	0.144	0	2.90296e-21
DPCD	7.815e-26	0.724104	0.144	0	2.90296e-21
ZNF141	7.815e-26	0.983491	0.144	0	2.90296e-21
DMKN	7.81501e-26	0.599324	0.144	0	2.90296e-21
CASC15	7.81501e-26	0.774101	0.144	0	2.90296e-21
CRELD2	7.95669e-26	-0.267417	0.102	0.404	2.95559e-21
GYPC	8.89797e-26	1.27692	0.438	0.243	3.30524e-21
PIGP	8.94899e-26	-0.252296	0.082	0.362	3.32419e-21
CCZ1	1.06879e-25	-0.250344	0.146	0.482	3.97012e-21
MORF4L2	1.12031e-25	-0.387762	0.498	0.918	4.16151e-21
METTL13	1.12345e-25	-0.308465	0	0.181	4.17315e-21
LHFP	1.12345e-25	-0.304645	0	0.181	4.17316e-21
KIAA0430	1.12345e-25	-0.337817	0	0.181	4.17316e-21
MARF1	1.12345e-25	-0.337817	0	0.181	4.17316e-21
TXNRD2	1.25234e-25	-0.257547	0.058	0.314	4.65195e-21
REXO1	1.31055e-25	-0.321901	0.044	0.282	4.86816e-21
DOK4	1.41165e-25	0.989774	0.265	0.064	5.2437e-21
WDR36	1.43704e-25	-0.255601	0.091	0.378	5.33802e-21
MAOA	1.44806e-25	-0.321623	0.015	0.217	5.37895e-21
ABCB8	1.49866e-25	-0.289304	0.038	0.271	5.5669e-21
CLTA	1.59138e-25	-0.322201	0.5	0.911	5.91136e-21
SLC39A8	1.61632e-25	-0.2679	0.035	0.262	6.00398e-21
A2MP1	1.65376e-25	0.922086	0.142	0	6.14304e-21
AC018521.1	1.65376e-25	0.598938	0.142	0	6.14304e-21
ZNRD2	1.65376e-25	0.596332	0.142	0	6.14304e-21
AL022311.1	1.65376e-25	0.581585	0.142	0	6.14305e-21
TMEM134	1.65376e-25	0.563468	0.142	0	6.14305e-21
FHL1	1.68123e-25	0.64409	0.153	0.004	6.24511e-21
GALNT2	1.74766e-25	0.684551	0.146	0.001	6.49187e-21
CORO7	1.79861e-25	-0.283386	0	0.179	6.68112e-21
CORO7-PAM16	1.79861e-25	-0.283386	0	0.179	6.68112e-21
HLA-E	1.79862e-25	-0.326782	0	0.179	6.68114e-21
HLA-A	1.79862e-25	-0.326782	0	0.179	6.68114e-21
MPP4	1.79862e-25	-0.321355	0	0.179	6.68114e-21
RAD50	1.90594e-25	-0.31143	0.009	0.203	7.0798e-21
BRD4	1.95759e-25	-0.253745	0.223	0.625	7.27167e-21
TACC1	1.97762e-25	-0.271143	0.068	0.331	7.34605e-21
SUMO1	2.09866e-25	-0.338409	0.339	0.779	7.79569e-21
PLXDC1	2.27177e-25	-0.308474	0.002	0.183	8.43873e-21
SMPD1	2.5109e-25	-0.299958	0.018	0.224	9.32699e-21
PYROXD1	2.60164e-25	-0.284409	0.013	0.211	9.66404e-21
UNC50	2.84881e-25	-0.251719	0.084	0.364	1.05822e-20
MEX3B	3.0509e-25	-0.251802	0.036	0.265	1.13329e-20
CORO1A	3.1188e-25	-0.346568	0.005	0.192	1.15851e-20
CLPB	3.25573e-25	-0.257518	0.033	0.257	1.20937e-20
YRDC	3.40558e-25	-0.281774	0.06	0.314	1.26504e-20
BTF3	3.42822e-25	0.768671	0.816	0.929	1.27345e-20
RWDD4	3.48482e-25	-0.309891	0.064	0.321	1.29447e-20
AC116533.1	3.49575e-25	0.452085	0.141	0	1.29853e-20
MIR4300HG	3.49575e-25	1.61031	0.141	0	1.29853e-20
CDPF1	3.51717e-25	-0.262455	0.035	0.261	1.30649e-20
GATAD2B	3.53682e-25	-0.336932	0.013	0.21	1.31379e-20
HOXD3	3.58126e-25	-0.256545	0.02	0.228	1.3303e-20
TESK2	3.70027e-25	-0.331798	0.018	0.222	1.3745e-20
SLC27A3	3.74565e-25	-0.276063	0.002	0.182	1.39136e-20
E2F8	3.81276e-25	-0.328754	0.02	0.226	1.41629e-20
SRP9	3.84655e-25	1.21017	0.65	0.64	1.42884e-20
PLPP2	3.99736e-25	-0.294743	0.007	0.196	1.48486e-20
GABARAP	4.07553e-25	1.01333	0.719	0.792	1.5139e-20
A1CF	4.18118e-25	0.788816	0.159	0.007	1.55314e-20
DIRC2	4.60033e-25	-0.299342	0	0.176	1.70884e-20
SLX1B	4.60033e-25	-0.282148	0	0.176	1.70884e-20
IKBKG	4.60033e-25	-0.298349	0	0.176	1.70884e-20
GCN1L1	4.60033e-25	-0.31118	0	0.176	1.70884e-20
KIAA1468	4.60033e-25	-0.297128	0	0.176	1.70884e-20
SASS6	5.31932e-25	-0.258793	0.038	0.267	1.97591e-20
JMJD7	5.35829e-25	-0.273185	0.022	0.231	1.99039e-20
SAMHD1	5.76189e-25	-0.295903	0.04	0.271	2.14031e-20
PRKDC	5.81133e-25	1.25205	0.387	0.188	2.15868e-20
DHDH	6.1795e-25	-0.334966	0.024	0.233	2.29544e-20
KAT7	7.25087e-25	-0.252028	0.086	0.365	2.69341e-20
CDC14C	7.34946e-25	-0.32796	0	0.175	2.73003e-20
COX6B2	7.34946e-25	-0.358962	0	0.175	2.73003e-20
VAMP7	7.34947e-25	-0.325981	0	0.175	2.73003e-20
ABHD14A-ACY1	7.34947e-25	-0.287867	0	0.175	2.73003e-20
MRM2	7.34948e-25	-0.310891	0	0.175	2.73004e-20
PDXDC1	7.34948e-25	-0.329133	0	0.175	2.73004e-20
MIR99AHG	7.38135e-25	0.66722	0.139	0	2.74188e-20
PMF1.BGLAP	7.38135e-25	0.612335	0.139	0	2.74188e-20
TUBBP1	7.38135e-25	0.44841	0.139	0	2.74188e-20
EIF3F	7.41659e-25	-0.378771	0.551	0.963	2.75497e-20
TAF12	7.77137e-25	-0.26484	0.104	0.399	2.88675e-20
TP53INP2	8.06973e-25	-0.253928	0.018	0.221	2.99758e-20
HEMGN	8.17561e-25	-0.299118	0.046	0.281	3.03691e-20
C1QTNF12	8.23676e-25	-0.337594	0.005	0.189	3.05963e-20
MTPN	8.47721e-25	-0.268702	0.285	0.717	3.14894e-20
MYC	9.21505e-25	-0.318912	0.122	0.424	3.42302e-20
SLC29A1	9.54807e-25	-0.339299	0.04	0.268	3.54672e-20
CYB5R4	1.00929e-24	-0.291196	0.051	0.29	3.74913e-20
MFSD1	1.02991e-24	-0.268056	0.038	0.265	3.82572e-20
TRAPPC6A	1.07099e-24	-0.301268	0.135	0.454	3.97832e-20
ISOC2	1.16189e-24	0.742596	0.182	0.019	4.31596e-20
FHIP2A	1.17333e-24	-0.319075	0	0.174	4.35844e-20
SIRT6	1.17333e-24	-0.279428	0	0.174	4.35844e-20
BORCS5	1.17333e-24	-0.289852	0	0.174	4.35844e-20
SMG8	1.19058e-24	-0.282628	0.018	0.219	4.42253e-20
ETAA1	1.21425e-24	-0.296274	0.038	0.264	4.51044e-20
CEP120	1.27725e-24	-0.268727	0.044	0.276	4.74449e-20
LIPT2	1.39149e-24	-0.25516	0.022	0.228	5.16881e-20
ZNF91	1.5103e-24	0.713745	0.151	0.006	5.61016e-20
MAST2	1.54373e-24	-0.263835	0.06	0.31	5.73436e-20
AL590867.1	1.5569e-24	1.5593	0.137	0	5.78326e-20
SNHG9	1.5569e-24	0.478792	0.137	0	5.78326e-20
ZNF544	1.5569e-24	0.622442	0.137	0	5.78326e-20
GCN1	1.5569e-24	0.62043	0.137	0	5.78326e-20
RAB4B.EGLN2	1.5569e-24	0.584947	0.137	0	5.78326e-20
TGIF2.RAB5IF	1.5569e-24	0.604321	0.137	0	5.78326e-20
SRPR	1.87188e-24	-0.342823	0	0.172	6.95329e-20
PDPK1	1.88346e-24	-0.27032	0.064	0.317	6.99629e-20
DNAAF1	1.95532e-24	-0.256703	0.004	0.182	7.26324e-20
ISY1	2.6497e-24	-0.265615	0.119	0.419	9.84257e-20
PRKCD	2.78712e-24	-0.252201	0.016	0.212	1.0353e-19
DUSP16	2.98423e-24	-0.27961	0	0.171	1.10852e-19
KLK8	2.98424e-24	-0.342986	0	0.171	1.10853e-19
TMEM110-MUSTN1	2.98424e-24	-0.2972	0	0.171	1.10853e-19
KCNJ3	3.01361e-24	0.974469	0.186	0.022	1.11943e-19
NDST2	3.06039e-24	-0.268123	0.004	0.181	1.13681e-19
AC011043.1	3.28033e-24	0.544099	0.135	0	1.21851e-19
AC242426.2	3.28033e-24	0.714885	0.135	0	1.21851e-19
ZNF84	3.28033e-24	0.713703	0.135	0	1.21851e-19
INTS9	3.4024e-24	-0.269541	0.049	0.285	1.26386e-19
ACAA1	3.44826e-24	0.728833	0.146	0.004	1.28089e-19
TOMM7	3.50734e-24	-0.38398	0.664	0.985	1.30284e-19
HNRNPM	4.24128e-24	-0.337939	0.56	0.954	1.57547e-19
TRPM7	4.53871e-24	-0.264767	0.086	0.356	1.68595e-19
PIP5K1B	4.74344e-24	-0.280308	0.029	0.24	1.762e-19
C20orf196	4.7543e-24	-0.278734	0	0.169	1.76603e-19
IKZF1	5.18158e-24	-0.428011	0.007	0.188	1.92475e-19
RRP9	5.34776e-24	-0.258609	0.058	0.301	1.98648e-19
DKK1	5.3634e-24	1.07296	0.195	0.028	1.99229e-19
PAQR9	5.56377e-24	-0.380496	0.055	0.29	2.06672e-19
SYNGR2	6.53202e-24	-0.266058	0.071	0.326	2.42638e-19
HDGF	7.1826e-24	-0.336282	0.398	0.839	2.66805e-19
RPS16	7.54895e-24	0.473328	0.982	1	2.80413e-19
IL2	7.569e-24	-0.265662	0	0.168	2.81158e-19
ATP8A1	7.91039e-24	-0.272619	0.024	0.226	2.93839e-19
ZFP1	9.85122e-24	-0.313638	0.002	0.172	3.65933e-19
FAM118B	1.00992e-23	-0.275039	0.057	0.296	3.75143e-19
AKR1D1	1.10352e-23	0.813034	0.153	0.008	4.09915e-19
ANKRD49	1.1126e-23	-0.278883	0.031	0.242	4.13287e-19
MSRA	1.13768e-23	-0.269954	0.016	0.208	4.22602e-19
MAN2B1	1.14109e-23	-0.286293	0.009	0.19	4.2387e-19
PRODH	1.20417e-23	-0.303738	0	0.167	4.47302e-19
LOC102724788	1.20417e-23	-0.303738	0	0.167	4.47302e-19
SLX1A	1.22591e-23	-0.263499	0.004	0.176	4.55378e-19
C8orf37	1.26493e-23	-0.266797	0.009	0.19	4.69872e-19
EXO1	1.41192e-23	-0.26075	0.047	0.276	5.24472e-19
ARMC1	1.43754e-23	-0.264826	0.088	0.356	5.33989e-19
CTSL	1.45154e-23	0.710834	0.131	0	5.39188e-19
GATA6.AS1	1.45154e-23	0.545322	0.131	0	5.39188e-19
AC004556.1	1.45154e-23	0.469189	0.131	0	5.39189e-19
NNT	1.45154e-23	0.65437	0.131	0	5.39189e-19
AC135050.2	1.45154e-23	0.49393	0.131	0	5.39189e-19
AL136454.1	1.45154e-23	0.603066	0.131	0	5.39189e-19
ZNF33A	1.45154e-23	0.634463	0.131	0	5.39189e-19
ASGR2	1.56425e-23	0.90672	0.193	0.028	5.81057e-19
MGST2	1.77e-23	0.945249	0.234	0.051	6.57483e-19
ZFP36L2	1.84374e-23	1.23326	0.323	0.126	6.84874e-19
TRIM32	1.90611e-23	-0.270845	0.04	0.26	7.08043e-19
PKLR	1.91443e-23	-0.379377	0	0.165	7.11133e-19
ZFYVE21	1.95995e-23	-0.26812	0.069	0.318	7.28042e-19
CSRP3	1.96515e-23	-0.265471	0.027	0.232	7.29973e-19
BAMBI	2.40902e-23	1.20016	0.504	0.354	8.94855e-19
FOXK2	2.4102e-23	-0.252495	0.095	0.371	8.95292e-19
TIMM9	2.69562e-23	-0.258208	0.115	0.406	1.00132e-18
DYRK4	2.72836e-23	0.69646	0.148	0.007	1.01348e-18
CLYBL	2.91762e-23	-0.252857	0.016	0.206	1.08378e-18
PPRC1	3.03997e-23	-0.292736	0.073	0.324	1.12923e-18
APBA3	3.04151e-23	-0.306389	0	0.164	1.1298e-18
AC139769.1	3.04852e-23	0.762536	0.13	0	1.1324e-18
PFN1P1	3.04852e-23	0.424211	0.13	0	1.1324e-18
LINC00665	3.04852e-23	0.503446	0.13	0	1.1324e-18
NUTM2A.AS1	3.04852e-23	0.574095	0.13	0	1.1324e-18
MGAT2	3.41351e-23	-0.280461	0.042	0.261	1.26798e-18
RASSF3	3.57857e-23	-0.268999	0.035	0.246	1.3293e-18
ARL4A	4.00704e-23	-0.27601	0.036	0.249	1.48845e-18
WDCP	4.15906e-23	-0.291557	0.027	0.229	1.54493e-18
CCDC86	4.80166e-23	-0.340956	0.047	0.269	1.78362e-18
C8orf44-SGK3	4.82883e-23	-0.315443	0	0.162	1.79372e-18
HACD1	5.41175e-23	-0.252345	0.053	0.282	2.01025e-18
DUSP11	5.87081e-23	-0.278791	0.075	0.325	2.18077e-18
ALG1L2	6.29211e-23	-0.295397	0.002	0.167	2.33727e-18
AC034102.1	6.39569e-23	0.618561	0.128	0	2.37574e-18
ELP1	6.39569e-23	0.588173	0.128	0	2.37574e-18
TMEM132A	6.47122e-23	0.612588	0.142	0.006	2.4038e-18
RASGRP2	7.06666e-23	-0.346647	0.011	0.189	2.62498e-18
FAM120B	7.48955e-23	-0.300708	0.004	0.171	2.78207e-18
RASSF1	7.59481e-23	-0.261767	0.038	0.251	2.82117e-18
TFPT	7.66118e-23	-0.262398	0	0.161	2.84582e-18
ADCK5	7.66118e-23	-0.266788	0	0.161	2.84582e-18
SPP2	7.66118e-23	-0.411901	0	0.161	2.84582e-18
GPR75-ASB3	7.66118e-23	-0.255795	0	0.161	2.84582e-18
MUM1L1	7.66118e-23	-0.278425	0	0.161	2.84582e-18
FST	7.73066e-23	0.976823	0.25	0.065	2.87163e-18
SPATS2L	8.16588e-23	1.01023	0.276	0.086	3.0333e-18
PIN4	8.94683e-23	1.20365	0.429	0.257	3.32339e-18
USP29	9.97802e-23	-0.307702	0.002	0.165	3.70644e-18
SOCS6	1.00468e-22	-0.254732	0.068	0.31	3.73197e-18
SLC25A3	1.00479e-22	-0.347149	0.746	0.994	3.73239e-18
SERPIND1	1.02654e-22	-0.346121	0.033	0.238	3.81317e-18
CAPN10	1.16679e-22	-0.251667	0.02	0.21	4.33415e-18
EEF2	1.178e-22	-0.319592	0.922	1	4.37579e-18
TSTD1	1.17967e-22	0.754652	0.157	0.013	4.38201e-18
CISD3	1.21465e-22	-0.310905	0	0.16	4.51195e-18
C18orf8	1.21465e-22	-0.316678	0	0.16	4.51195e-18
APOC1	1.23799e-22	1.37769	0.513	0.372	4.59864e-18
GPC6	1.24817e-22	1.36907	0.493	0.328	4.63644e-18
HCCS	1.2647e-22	-0.264223	0.047	0.268	4.69786e-18
AL358472.6	1.34037e-22	0.543014	0.126	0	4.97895e-18
AL358472.7	1.34038e-22	0.470113	0.126	0	4.97896e-18
ECPAS	1.34038e-22	0.633874	0.126	0	4.97896e-18
ILF3.DT	1.34038e-22	0.602561	0.126	0	4.97896e-18
MT.ND6	1.34038e-22	0.698276	0.126	0	4.97896e-18
SRSF8	1.34038e-22	0.630248	0.126	0	4.97896e-18
PLEK	1.40961e-22	-0.433908	0.015	0.194	5.23614e-18
SNIP1	1.45749e-22	-0.312343	0.02	0.208	5.414e-18
UBL5	1.47348e-22	0.838211	0.808	0.933	5.47338e-18
IRF5	1.53419e-22	-0.281648	0.002	0.164	5.6989e-18
POLR2E	1.64963e-22	-0.301821	0.392	0.832	6.12772e-18
FUCA1	1.7032e-22	-0.271025	0.02	0.208	6.32673e-18
COX4I1	1.8375e-22	-0.355889	0.761	0.993	6.82556e-18
TAFAZZIN	1.92447e-22	-0.262966	0	0.158	7.14862e-18
STXBP2	2.04617e-22	-0.294397	0.016	0.199	7.6007e-18
WDR90	2.79132e-22	-0.254582	0.018	0.203	1.03686e-17
AC010327.6	2.80613e-22	0.505349	0.124	0	1.04236e-17
TENT2	2.80613e-22	0.629807	0.124	0	1.04236e-17
THUMPD3.AS1	2.80613e-22	0.64797	0.124	0	1.04236e-17
FAM13A	2.89311e-22	0.758551	0.139	0.006	1.07468e-17
C15orf57	3.04703e-22	-0.266554	0	0.157	1.13185e-17
PCK2	3.04703e-22	-0.281514	0	0.157	1.13185e-17
RAD17	3.47916e-22	-0.306256	0.013	0.189	1.29237e-17
RUFY1	3.53239e-22	-0.259567	0.005	0.171	1.31214e-17
PTPN7	3.62007e-22	-0.382955	0.002	0.161	1.34471e-17
PUS7	3.8987e-22	-0.262603	0.049	0.268	1.44821e-17
FLCN	4.23108e-22	-0.258044	0.02	0.206	1.57168e-17
EPN1	4.71973e-22	-0.257171	0.151	0.467	1.75319e-17
NBEAL1	4.88272e-22	1.10546	0.358	0.167	1.81374e-17
MYB	4.94417e-22	-0.37997	0.007	0.174	1.83656e-17
AL360181.3	5.86857e-22	0.524051	0.122	0	2.17994e-17
AC011462.1	5.86858e-22	0.555836	0.122	0	2.17994e-17
AC087632.1	5.86858e-22	0.570897	0.122	0	2.17994e-17
MTREX	5.86858e-22	0.603659	0.122	0	2.17994e-17
HOXB2	6.10622e-22	0.601767	0.137	0.006	2.26822e-17
FKBP11	6.18838e-22	-0.28942	0.104	0.369	2.29873e-17
SYCE1L	6.42748e-22	0.489196	0.126	0.001	2.38755e-17
ALKBH8	6.6413e-22	-0.276242	0.024	0.212	2.46698e-17
GON7	7.62292e-22	-0.299798	0	0.154	2.83161e-17
MBD2	7.79434e-22	-0.273762	0.08	0.328	2.89529e-17
MAGED1	8.24784e-22	-0.26401	0.54	0.899	3.06374e-17
CIC	9.46148e-22	-0.268622	0.047	0.262	3.51456e-17
TRMT112	1.00186e-21	1.22169	0.589	0.562	3.72151e-17
FAM111A	1.16519e-21	-0.269695	0.042	0.25	4.32822e-17
CWC25	1.20449e-21	-0.268686	0	0.153	4.47419e-17
FAM84B	1.20449e-21	-0.262103	0	0.153	4.47419e-17
AC090204.1	1.22604e-21	0.569406	0.12	0	4.55425e-17
APOC4.APOC2	1.22604e-21	0.563399	0.12	0	4.55425e-17
FAM92A	1.22604e-21	0.674573	0.12	0	4.55426e-17
MEG8	1.22604e-21	0.687905	0.12	0	4.55426e-17
THAP12	1.22604e-21	0.595762	0.12	0	4.55426e-17
PTBP1	1.39281e-21	-0.349173	0.557	0.938	5.17373e-17
COLEC11	1.82326e-21	1.12374	0.277	0.093	6.77267e-17
RIPK3	1.90192e-21	-0.315427	0	0.151	7.06486e-17
CD46	2.05005e-21	0.641252	0.144	0.01	7.61511e-17
CNTN4	2.43923e-21	0.700516	0.137	0.007	9.06078e-17
AC004156.1	2.55874e-21	0.516913	0.119	0	9.50469e-17
AC092647.5	2.55874e-21	0.611761	0.119	0	9.50469e-17
AC092143.1	2.55874e-21	0.518111	0.119	0	9.5047e-17
MXRA7	2.55874e-21	0.587144	0.119	0	9.5047e-17
STX10	2.55874e-21	0.550941	0.119	0	9.5047e-17
BDH2	2.79918e-21	0.79095	0.177	0.026	1.03978e-16
NOCT	2.95158e-21	-0.295061	0.013	0.182	1.09639e-16
ZBTB22	3.00115e-21	-0.259854	0	0.15	1.11481e-16
TAL1	3.13817e-21	-0.348037	0.044	0.249	1.16571e-16
RIOX1	3.25644e-21	-0.301583	0.026	0.211	1.20964e-16
MAGED2	4.10245e-21	1.10779	0.686	0.739	1.5239e-16
FBXL14	4.34452e-21	-0.32893	0.018	0.193	1.61381e-16
CACTIN	4.64625e-21	-0.251791	0.04	0.242	1.7259e-16
MT-ND3	4.73252e-21	-0.264277	0	0.149	1.75794e-16
TRIM52.AS1	5.33455e-21	0.54058	0.117	0	1.98157e-16
DERPC	5.33455e-21	0.703675	0.117	0	1.98157e-16
DIPK2A	5.33455e-21	0.636419	0.117	0	1.98157e-16
PSMA3.AS1	5.33455e-21	0.547803	0.117	0	1.98157e-16
RPL24P8	5.33455e-21	0.381688	0.117	0	1.98157e-16
TMEM223	5.33455e-21	0.588247	0.117	0	1.98157e-16
ORMDL1	5.69979e-21	0.614532	0.131	0.006	2.11724e-16
CD63	5.81049e-21	1.00922	0.631	0.636	2.15837e-16
TUBB4B	6.85247e-21	-0.283226	0.495	0.914	2.54542e-16
CLN6	7.29366e-21	-0.270708	0.011	0.175	2.7093e-16
SOCS7	7.45779e-21	-0.265895	0	0.147	2.77027e-16
AVPI1	8.25591e-21	-0.262011	0.015	0.183	3.06674e-16
TAF4	9.07642e-21	-0.286533	0.002	0.151	3.37153e-16
PLP2	9.3184e-21	-0.278848	0.015	0.183	3.46141e-16
PINX1	1.06521e-20	-0.255011	0.009	0.169	3.95682e-16
SNHG3	1.11102e-20	0.579694	0.115	0	4.127e-16
NUTM2B.AS1	1.11102e-20	0.480522	0.115	0	4.12701e-16
PWWP3A	1.11102e-20	0.498421	0.115	0	4.12701e-16
RPL39P3	1.11102e-20	0.399249	0.115	0	4.12701e-16
TASOR	1.11102e-20	0.558919	0.115	0	4.12701e-16
IFNGR2	1.12662e-20	-0.258052	0.009	0.169	4.18496e-16
MEST	1.14016e-20	-0.345601	0.706	0.968	4.23523e-16
CNN3	1.16946e-20	-0.27135	0.478	0.871	4.34408e-16
TVP23B	1.26744e-20	-0.264629	0.042	0.242	4.70802e-16
HIST1H2AC	1.26753e-20	0.58311	0.13	0.006	4.70837e-16
HINT1	1.3196e-20	-0.360196	0.867	0.989	4.90177e-16
BFAR	1.46774e-20	-0.2966	0.002	0.15	5.45207e-16
NDUFB4	1.75749e-20	1.13198	0.597	0.611	6.52836e-16
KCNN4	1.8483e-20	-0.308904	0	0.144	6.8657e-16
ERO1L	1.84831e-20	-0.26161	0	0.144	6.86572e-16
SNX15	1.92105e-20	-0.253956	0.013	0.176	7.13594e-16
SNRNP70	1.98986e-20	-0.26767	0.398	0.828	7.39153e-16
NAP1L1	2.1856e-20	0.613252	0.916	0.992	8.11862e-16
AC006538.1	2.31155e-20	0.49475	0.113	0	8.58649e-16
AL138785.1	2.31155e-20	0.401567	0.113	0	8.58649e-16
FAM120AOS	2.31155e-20	0.494356	0.113	0	8.58649e-16
GABPB1.AS1	2.31155e-20	0.496401	0.113	0	8.58649e-16
PALM2.AKAP2	2.31155e-20	0.550355	0.113	0	8.58649e-16
SNHG18	2.31155e-20	0.504961	0.113	0	8.58649e-16
BDH1	2.38597e-20	-0.261928	0.002	0.149	8.86294e-16
FAM177A1	2.57146e-20	0.568473	0.117	0.001	9.55195e-16
LGALS13	2.90686e-20	-0.278504	0	0.143	1.07978e-15
LGALS16	2.90686e-20	-0.278504	0	0.143	1.07978e-15
LGALS14	2.90686e-20	-0.278504	0	0.143	1.07978e-15
LGALS9B	2.90686e-20	-0.278504	0	0.143	1.07978e-15
HNRNPA0	3.2381e-20	-0.290706	0.542	0.938	1.20282e-15
MMP24OS	4.64854e-20	0.635846	0.142	0.013	1.72675e-15
AL117190.1	4.80444e-20	0.619727	0.111	0	1.78466e-15
MTLN	4.80444e-20	0.585724	0.111	0	1.78466e-15
TAFA2	4.80444e-20	0.815772	0.111	0	1.78466e-15
LTN1	5.13213e-20	-0.255777	0.066	0.285	1.90638e-15
APOLD1	5.58249e-20	0.60671	0.13	0.007	2.07367e-15
ST3GAL5	6.02275e-20	-0.259801	0.033	0.218	2.23721e-15
ACSL1	6.27128e-20	-0.28628	0.007	0.16	2.32953e-15
RBM3	7.19494e-20	1.23762	0.524	0.436	2.67263e-15
CTH	7.4113e-20	-0.298276	0.016	0.181	2.753e-15
PCNX2	7.62373e-20	0.90903	0.135	0.01	2.83191e-15
DNA2	7.75926e-20	-0.273699	0.064	0.279	2.88225e-15
TRIM25	8.1596e-20	-0.323764	0.038	0.226	3.03096e-15
SPP1	9.95979e-20	0.947144	0.128	0.007	3.69966e-15
AC099789.1	9.97566e-20	0.439567	0.109	0	3.70556e-15
NPM1P27	9.97566e-20	0.405393	0.109	0	3.70556e-15
RPS13P2	9.97566e-20	0.371982	0.109	0	3.70556e-15
AC116366.3	9.97567e-20	0.574307	0.109	0	3.70556e-15
HAND2.AS1	9.97567e-20	0.608567	0.109	0	3.70556e-15
PCAT14	9.97567e-20	0.576587	0.109	0	3.70556e-15
ZNF714	9.97567e-20	0.520418	0.109	0	3.70556e-15
ZNF730	9.97567e-20	0.525235	0.109	0	3.70556e-15
ZSWIM6	9.97567e-20	0.508337	0.109	0	3.70556e-15
ZNF146	1.1013e-19	0.674063	0.15	0.017	4.09089e-15
NR1H4	1.11652e-19	0.578367	0.113	0.001	4.14743e-15
NEU1	1.1263e-19	-0.272741	0	0.139	4.18376e-15
RBM8A	1.30985e-19	1.19579	0.498	0.415	4.86558e-15
G0S2	1.42014e-19	-0.265492	0.007	0.157	5.27524e-15
TMEM176A	1.73131e-19	-0.262836	0.004	0.147	6.43112e-15
TECRL	1.75027e-19	1.08035	0.148	0.017	6.50156e-15
PRTN3	1.7667e-19	-0.289248	0	0.138	6.56258e-15
ITGA4	1.88974e-19	-0.276222	0.022	0.19	7.01962e-15
OCIAD2	1.9199e-19	0.885862	0.228	0.065	7.13167e-15
TMEM56.RWDD3	2.06921e-19	0.478459	0.108	0	7.68628e-15
ZNF286B	2.06921e-19	0.513844	0.108	0	7.68628e-15
NLRP1	2.06921e-19	0.526121	0.108	0	7.68629e-15
AC004448.2	2.06921e-19	0.836816	0.108	0	7.68629e-15
ITPRID2	2.06921e-19	0.526246	0.108	0	7.68629e-15
SUZ12P1	2.06921e-19	0.543428	0.108	0	7.68629e-15
ZNF254	2.06921e-19	0.618043	0.108	0	7.68629e-15
ZNRF2	2.42647e-19	-0.28692	0.022	0.189	9.01336e-15
SELENBP1	2.43326e-19	0.609266	0.119	0.004	9.0386e-15
ACP5	2.48072e-19	-0.279215	0.038	0.224	9.21487e-15
GOLM1	2.60244e-19	0.799419	0.206	0.051	9.66702e-15
CD74	2.62437e-19	0.63645	0.122	0.006	9.7485e-15
ZCCHC6	2.7694e-19	-0.258297	0	0.136	1.02872e-14
FAM46A	2.7694e-19	-0.31562	0	0.136	1.02872e-14
LDOC1	2.87711e-19	0.605944	0.135	0.011	1.06873e-14
SPNS1	2.87783e-19	-0.265727	0.102	0.343	1.069e-14
RPS10	3.6665e-19	0.40906	0.958	1	1.36196e-14
AL031727.1	4.28778e-19	0.371919	0.106	0	1.59274e-14
DCAF16	4.28778e-19	0.445326	0.106	0	1.59274e-14
RPL39L	4.28778e-19	0.480194	0.106	0	1.59274e-14
ERO1A	4.28778e-19	0.541228	0.106	0	1.59274e-14
AC023509.1	4.28778e-19	0.416799	0.106	0	1.59274e-14
AC058822.1	4.28778e-19	0.628789	0.106	0	1.59274e-14
COL1A2	4.71969e-19	1.32015	0.593	0.567	1.75317e-14
BEST1	5.42204e-19	1.4808	0.133	0.011	2.01407e-14
PSMA7	6.75333e-19	-0.258211	0.704	0.985	2.50859e-14
DELE1	8.87625e-19	0.574831	0.104	0	3.29717e-14
PUDP	8.87625e-19	0.490238	0.104	0	3.29717e-14
AC025165.3	8.87626e-19	0.54353	0.104	0	3.29718e-14
LINC00667	8.87626e-19	0.512765	0.104	0	3.29718e-14
RPLP0P2	8.87626e-19	0.930687	0.104	0	3.29718e-14
ZNF581	8.87626e-19	0.548181	0.104	0	3.29718e-14
B2M	9.29779e-19	-0.310034	0.241	0.569	3.45376e-14
IGDCC3	1.00623e-18	0.956858	0.303	0.138	3.73776e-14
NCF4	1.06259e-18	-0.251275	0	0.132	3.94711e-14
EIF4EBP1	1.10893e-18	-0.254473	0.323	0.701	4.11923e-14
SORD	1.38491e-18	-0.270767	0.093	0.322	5.14439e-14
NOP53	1.55245e-18	1.02959	0.611	0.624	5.76672e-14
CKS2	1.55339e-18	-0.273558	0.451	0.872	5.77021e-14
ZFP36L1	1.56822e-18	1.20768	0.608	0.637	5.8253e-14
FAM86B2	1.66137e-18	-0.251988	0	0.131	6.17133e-14
AC078927.1	1.83569e-18	0.46177	0.102	0	6.81885e-14
AL138752.2	1.83569e-18	0.535588	0.102	0	6.81885e-14
ARMH4	1.83569e-18	0.481558	0.102	0	6.81885e-14
CCN2	1.83569e-18	0.591658	0.102	0	6.81885e-14
HMGB1P5	1.83569e-18	0.332544	0.102	0	6.81885e-14
LINC00261	1.83569e-18	0.515642	0.102	0	6.81885e-14
TASOR2	1.83569e-18	0.512169	0.102	0	6.81885e-14
ANKRD35	2.03428e-18	-0.268284	0.007	0.149	7.55653e-14
MAL2	2.09539e-18	0.567504	0.117	0.006	7.78352e-14
PSMB7	2.1165e-18	1.06173	0.398	0.249	7.86196e-14
MAGI2	2.39752e-18	1.17046	0.255	0.093	8.90584e-14
GNGT2	2.59589e-18	-0.26768	0	0.129	9.64271e-14
AC107871.1	3.79265e-18	0.427852	0.1	0	1.40882e-13
PTPMT1	3.79265e-18	0.401799	0.1	0	1.40882e-13
RPS15AP17	3.79265e-18	0.371915	0.1	0	1.40882e-13
ZNF83	3.79265e-18	0.506256	0.1	0	1.40882e-13
CALB1	3.8041e-18	0.795039	0.131	0.013	1.41307e-13
GRB14	3.88509e-18	0.728594	0.164	0.029	1.44316e-13
DSG2	4.57086e-18	0.834074	0.248	0.083	1.69789e-13
MEF2D	4.88317e-18	-0.253738	0.036	0.211	1.8139e-13
PNMA1	5.40618e-18	0.635631	0.128	0.011	2.00818e-13
BEX3	6.43453e-18	0.607043	0.905	0.951	2.39017e-13
ARHGAP45	9.86474e-18	-0.255081	0	0.125	3.66435e-13
DYNLT1	1.02265e-17	1.09247	0.312	0.151	3.79873e-13
IL1R1	1.12598e-17	-0.26198	0.005	0.139	4.18258e-13
KRT10	1.28154e-17	1.18546	0.352	0.197	4.76043e-13
PPIH	1.41846e-17	0.655579	0.161	0.029	5.26903e-13
SOD1	1.59157e-17	-0.275994	0.588	0.963	5.91206e-13
CCDC167	2.01218e-17	0.851435	0.245	0.089	7.47446e-13
DAPP1	2.39465e-17	-0.276932	0	0.122	8.89517e-13
UBE2I	3.91032e-17	1.0828	0.482	0.376	1.45253e-12
DNALI1	4.08129e-17	0.488625	0.106	0.004	1.51604e-12
TNFAIP2	4.16908e-17	-0.331692	0.011	0.147	1.54865e-12
EHBP1L1	4.20868e-17	-0.264759	0.024	0.176	1.56336e-12
SELENOH	4.55808e-17	-0.29794	0.67	0.946	1.69314e-12
SMLR1	4.62234e-17	0.5454	0.106	0.004	1.71702e-12
PLA2G12B	4.98105e-17	-0.283451	0.013	0.151	1.85026e-12
FRRS1	5.57714e-17	-0.250191	0.004	0.129	2.07169e-12
SMARCD3	5.60935e-17	0.645239	0.144	0.022	2.08365e-12
BIN2	6.61305e-17	-0.305039	0.007	0.138	2.45648e-12
FAM172A	7.48136e-17	1.08193	0.345	0.189	2.77902e-12
AFMID	8.94522e-17	0.569612	0.13	0.015	3.32279e-12
RPL38	9.62792e-17	-0.25757	0.936	1	3.57639e-12
URB2	1.01096e-16	-0.27283	0.02	0.165	3.75531e-12
MPO	1.18028e-16	-0.284733	0.011	0.144	4.38427e-12
PSAP	1.27135e-16	1.17603	0.498	0.444	4.72256e-12
TARS3	1.40053e-16	-0.251534	0	0.117	5.20239e-12
SPNS2	1.40053e-16	-0.281348	0	0.117	5.20239e-12
ISG15	1.40053e-16	0.550087	0.131	0.017	5.20239e-12
EIF1	1.49684e-16	-0.295543	0.859	0.99	5.56015e-12
MPG	1.62648e-16	0.661959	0.142	0.022	6.04171e-12
RPS21	1.7421e-16	-0.418688	0.965	1	6.4712e-12
HSPA1B	1.74577e-16	0.434246	0.102	0.004	6.48483e-12
UQCRQ	2.03036e-16	-0.284132	0.706	0.993	7.54199e-12
LY75-CD302	2.1746e-16	-0.264555	0	0.115	8.07777e-12
APOA1	2.21953e-16	1.33779	0.635	0.676	8.24467e-12
EPCAM	2.68813e-16	0.925503	0.237	0.088	9.98534e-12
PGM3	2.88999e-16	0.696814	0.148	0.026	1.07351e-11
HEBP2	3.05031e-16	0.796664	0.221	0.075	1.13307e-11
ALDH1A1	3.89815e-16	0.611444	0.137	0.021	1.44801e-11
DPH1	6.11384e-16	0.515022	0.109	0.008	2.27105e-11
RARRES2	7.0037e-16	0.657239	0.141	0.024	2.60159e-11
CALR	7.27532e-16	-0.262987	0.688	0.986	2.70249e-11
SLC19A1	8.60761e-16	-0.271755	0.057	0.231	3.19738e-11
PDZRN4	9.19406e-16	0.904877	0.186	0.053	3.41523e-11
LY75	1.0272e-15	-0.253535	0.002	0.115	3.81565e-11
PYCARD	1.19002e-15	-0.272923	0.04	0.199	4.42044e-11
EIF4A2	2.20996e-15	0.968279	0.633	0.713	8.20911e-11
PABPC1	2.30592e-15	-0.442439	0.816	0.997	8.56559e-11
DSTN	3.3851e-15	0.998726	0.4	0.279	1.25743e-10
UBB	4.03403e-15	0.417694	0.945	0.986	1.49848e-10
FAM241A	4.14896e-15	-0.261052	0.004	0.115	1.54117e-10
AGTR1	4.32658e-15	0.737024	0.122	0.017	1.60715e-10
ZNF124	4.83447e-15	0.520683	0.104	0.008	1.79581e-10
PPP1CC	6.94792e-15	0.969621	0.434	0.335	2.58088e-10
RAF1	8.05858e-15	0.711861	0.203	0.067	2.99344e-10
ANXA11	8.05879e-15	0.52912	0.124	0.018	2.99352e-10
SLC35F2	8.68982e-15	1.08964	0.12	0.017	3.22792e-10
ID2	1.05364e-14	0.986382	0.675	0.776	3.91387e-10
NUP58	1.18421e-14	0.61846	0.144	0.029	4.39887e-10
QPRT	1.32941e-14	0.989851	0.307	0.164	4.93823e-10
ALKBH7	1.33061e-14	1.01183	0.376	0.253	4.94267e-10
SERPINA10	1.71305e-14	-0.253447	0	0.101	6.36331e-10
HSPD1	1.88874e-14	-0.3004	0.743	0.994	7.01593e-10
TAX1BP3	2.11815e-14	0.771417	0.206	0.074	7.86807e-10
GGCT	2.25776e-14	0.864354	0.221	0.085	8.38668e-10
NEURL1B	3.32436e-14	0.694111	0.128	0.022	1.23487e-09
ITGAE	3.70402e-14	0.756099	0.201	0.071	1.37589e-09
LHFPL3	9.3402e-14	0.645117	0.133	0.026	3.46951e-09
RAN	9.69974e-14	-0.303445	0.814	0.997	3.60307e-09
MSRB2	1.61747e-13	0.844635	0.241	0.106	6.00827e-09
NCOA4	1.68949e-13	0.839357	0.214	0.083	6.27577e-09
ROMO1	2.12427e-13	-0.263294	0.721	0.982	7.89083e-09
COX16	2.15594e-13	0.95592	0.327	0.199	8.00844e-09
HIST1H4J	2.20726e-13	0.388639	0.109	0.015	8.19909e-09
NUDT15	2.27492e-13	0.503913	0.115	0.018	8.4504e-09
SNRPC	2.3656e-13	1.0854	0.52	0.528	8.78725e-09
VCAN	3.53074e-13	1.16364	0.493	0.469	1.31153e-08
GNPNAT1	3.98819e-13	0.543613	0.108	0.015	1.48145e-08
ADAMTS9	7.28784e-13	1.08243	0.27	0.139	2.70714e-08
DCDC2	8.02734e-13	0.569034	0.106	0.015	2.98183e-08
UNC5D	8.05442e-13	0.724984	0.124	0.025	2.9919e-08
PLD3	1.39842e-12	0.808963	0.328	0.212	5.19456e-08
HSP90B1	1.4426e-12	0.790977	0.79	0.954	5.35868e-08
LBR	1.55359e-12	0.834448	0.261	0.132	5.77095e-08
ATF7IP2	1.86256e-12	0.597186	0.13	0.029	6.91865e-08
TIMP1	1.97052e-12	0.897654	0.224	0.101	7.31968e-08
NDFIP1	1.97717e-12	0.89358	0.29	0.164	7.34441e-08
MDGA2	2.22999e-12	0.703299	0.111	0.019	8.28352e-08
FREM1	3.85946e-12	0.821175	0.197	0.078	1.43363e-07
PHPT1	4.64583e-12	0.932413	0.615	0.74	1.72574e-07
HIST1H1D	4.83504e-12	0.567257	0.131	0.032	1.79602e-07
HIST1H3J	5.27369e-12	0.454708	0.104	0.017	1.95896e-07
TCEA2	5.7407e-12	0.712668	0.184	0.069	2.13244e-07
BMP5	6.13522e-12	0.856017	0.193	0.076	2.27899e-07
PCM1	1.07103e-11	0.970799	0.314	0.199	3.97845e-07
BMP4	2.56291e-11	0.673824	0.159	0.053	9.52017e-07
TMEM14A	2.58269e-11	0.671777	0.144	0.043	9.59364e-07
USP9X	2.65267e-11	0.803371	0.201	0.086	9.85361e-07
ATG10	2.98167e-11	1.68533	0.199	0.086	1.10757e-06
SLC39A14	4.09395e-11	0.694493	0.175	0.065	1.52074e-06
UBE2V1	4.17594e-11	0.820283	0.237	0.124	1.5512e-06
JUN	4.71408e-11	0.985096	0.327	0.226	1.75109e-06
MRPS5	5.79972e-11	0.272192	0.164	0.393	2.15436e-06
SAT2	7.81111e-11	0.598754	0.19	0.079	2.90151e-06
SFRP2	9.28985e-11	0.307543	0.131	0.333	3.45081e-06
CENPV	9.90007e-11	0.979612	0.347	0.253	3.67748e-06
NAT14	1.02364e-10	0.717188	0.151	0.051	3.80242e-06
BAZ2B	1.0639e-10	0.252279	0.164	0.393	3.95195e-06
ERBB3	1.08525e-10	0.816775	0.168	0.064	4.03129e-06
EIF3E	1.17839e-10	0.767104	0.69	0.851	4.37724e-06
VASH1	1.56193e-10	0.43031	0.102	0.021	5.80193e-06
TSPYL5	1.56193e-10	0.414929	0.102	0.021	5.80193e-06
UBE2V2	1.63845e-10	0.953495	0.274	0.162	6.08617e-06
NUCB2	1.65905e-10	0.636344	0.144	0.047	6.16269e-06
BST2	2.02398e-10	0.565661	0.193	0.083	7.51827e-06
TMEM98	2.84794e-10	1.07771	0.398	0.336	1.0579e-05
YIPF2	3.28448e-10	0.39067	0.1	0.021	1.22005e-05
RGS3	3.74071e-10	0.57104	0.144	0.049	1.38953e-05
MDFI	4.17956e-10	0.511653	0.17	0.068	1.55254e-05
IRF2BP2	4.82287e-10	1.071	0.318	0.222	1.7915e-05
DCN	5.82203e-10	1.12307	0.224	0.117	2.16265e-05
RELN	5.91331e-10	1.04767	0.505	0.494	2.19656e-05
ZFPM2	5.97281e-10	1.05392	0.299	0.193	2.21866e-05
FNDC3B	6.91315e-10	1.21691	0.307	0.21	2.56796e-05
TNFRSF10B	7.3145e-10	0.494733	0.108	0.026	2.71704e-05
AKR1B1	9.64864e-10	0.911103	0.314	0.217	3.58408e-05
S100A13	1.01613e-09	0.754177	0.286	0.182	3.77452e-05
UBE2D3	1.09893e-09	0.841717	0.582	0.662	4.08209e-05
VPS51	1.38567e-09	0.690251	0.204	0.1	5.1472e-05
PNISR	1.58092e-09	0.270164	0.166	0.381	5.87248e-05
SLC35F1	1.66942e-09	1.00571	0.139	0.049	6.20123e-05
SFRP1	1.75484e-09	1.46522	0.414	0.388	6.51855e-05
EDNRA	1.95305e-09	0.679078	0.17	0.072	7.2548e-05
CDC5L	2.24373e-09	0.252966	0.159	0.362	8.33457e-05
CLU	2.25093e-09	0.702927	0.232	0.128	8.3613e-05
ADM	2.27869e-09	0.546494	0.102	0.025	8.46441e-05
UBTD2	2.3064e-09	0.58737	0.135	0.046	8.56735e-05
EIF2S3	2.46871e-09	0.97219	0.473	0.496	9.17028e-05
EMC4	3.33884e-09	0.970562	0.277	0.182	0.000124025
BNC2	3.83124e-09	0.77839	0.141	0.051	0.000142315
HAS2	3.85375e-09	0.740446	0.172	0.075	0.000143151
SMCO4	4.11465e-09	0.262445	0.144	0.332	0.000152843
SMYD2	4.12075e-09	0.521781	0.13	0.043	0.000153069
TGFBR1	4.36225e-09	0.254647	0.208	0.447	0.00016204
TMEM230	4.85492e-09	0.902194	0.288	0.194	0.000180341
HFM1	4.88205e-09	0.431971	0.102	0.026	0.000181349
GPS2	5.81707e-09	0.786029	0.347	0.269	0.000216081
VKORC1	5.83773e-09	0.744936	0.263	0.164	0.000216848
BTG1	6.72004e-09	0.847933	0.294	0.204	0.000249623
TRIM44	8.58942e-09	0.259212	0.208	0.449	0.000319062
NRP1	9.49381e-09	0.765376	0.252	0.15	0.000352657
COL2A1	1.06083e-08	0.882754	0.5	0.55	0.000394055
EDF1	1.08319e-08	0.610248	0.735	0.881	0.000402362
RPL36A	1.10334e-08	0.274531	0.965	1	0.000409848
TRIM24	1.22896e-08	1.00186	0.336	0.264	0.000456509
TGFBI	1.28119e-08	1.15323	0.31	0.231	0.000475912
ZNF395	1.46502e-08	0.600946	0.162	0.071	0.000544197
IGF2R	1.56461e-08	2.11593	0.288	0.597	0.000581191
PGD	1.59447e-08	0.276808	0.301	0.617	0.000592282
FMOD	1.66139e-08	0.608964	0.122	0.042	0.000617141
PCMTD1	1.78324e-08	0.627085	0.168	0.076	0.000662401
PTAR1	2.05973e-08	0.536601	0.131	0.049	0.000765107
PYCR1	2.72733e-08	0.598756	0.199	0.106	0.00101309
MKLN1	3.29017e-08	0.277924	0.168	0.362	0.00122217
SRSF2	4.06559e-08	0.80745	0.513	0.536	0.0015102
H2AFZ	4.12965e-08	0.505103	0.808	0.974	0.001534
DEK	4.80557e-08	0.862694	0.385	0.332	0.00178508
STUB1	5.05855e-08	0.545001	0.172	0.083	0.00187905
ARMC9	5.23451e-08	0.605657	0.248	0.161	0.00194441
ZNF428	5.89007e-08	0.81667	0.391	0.357	0.00218792
ETV1	5.97043e-08	0.64656	0.13	0.05	0.00221777
PRC1	6.60798e-08	0.535665	0.128	0.049	0.0024546
SUN1	6.63179e-08	0.819471	0.246	0.157	0.00246344
CXCL12	6.69036e-08	1.15771	0.453	0.472	0.0024852
PABPN1	7.33364e-08	0.667075	0.226	0.139	0.00272416
BNIP3	7.64176e-08	1.08225	0.389	0.35	0.00283861
HS3ST3B1	8.01089e-08	0.855873	0.33	0.257	0.00297573
TNNT1	8.43406e-08	0.833191	0.181	0.093	0.00313292
TPM2	8.73133e-08	0.798611	0.305	0.232	0.00324334
BRI3	8.90949e-08	0.803638	0.381	0.34	0.00330952
DPP7	8.9599e-08	0.372577	0.102	0.032	0.00332824
PLK2	9.81593e-08	1.0984	0.288	0.214	0.00364623
ITPR2	1.012e-07	0.597822	0.119	0.043	0.00375918
RNASEK	1.02334e-07	1.00468	0.414	0.412	0.00380128
CPE	1.17432e-07	0.284874	0.21	0.435	0.00436211
SMAP1	1.25852e-07	0.582797	0.146	0.064	0.00467491
S100A10	1.38358e-07	0.904666	0.6	0.753	0.00513945
ZMYM2	1.4407e-07	0.294048	0.259	0.524	0.00535162
HIST1H1C	1.49387e-07	0.69786	0.217	0.129	0.00554914
CHMP3	1.61779e-07	0.269374	0.201	0.411	0.00600943
DPYD	1.65883e-07	0.690753	0.141	0.061	0.00616189
FRAS1	1.67805e-07	0.901634	0.214	0.126	0.00623328
KCTD10	1.75996e-07	0.431841	0.102	0.033	0.00653754
ALKBH2	1.79879e-07	0.499876	0.102	0.033	0.00668178
IFT22	1.86583e-07	0.251622	0.142	0.311	0.00693083
ZMIZ1	1.86951e-07	0.29703	0.312	0.617	0.00694448
ZNF521	2.15278e-07	0.295068	0.15	0.322	0.00799672
FBXO11	2.28709e-07	0.282114	0.181	0.372	0.00849563
PRKG1	2.33476e-07	0.823055	0.181	0.096	0.00867269
SSBP2	2.46039e-07	0.258224	0.215	0.433	0.00913937
COPA	2.85207e-07	0.299403	0.276	0.546	0.0105943
PTPRG	2.85984e-07	1.32129	0.307	0.242	0.0106232
AHNAK	3.0409e-07	0.839077	0.25	0.168	0.0112957
AK3	3.44698e-07	0.250991	0.181	0.372	0.0128041
CIR1	3.93782e-07	0.542636	0.135	0.058	0.0146274
CYYR1	4.12146e-07	0.496442	0.109	0.04	0.0153096
RNF150	4.31933e-07	0.734515	0.157	0.078	0.0160446
EPS8	4.43819e-07	0.504821	0.104	0.036	0.0164861
PHF6	4.6196e-07	0.277705	0.197	0.4	0.01716
PTP4A1	4.96729e-07	0.856423	0.292	0.224	0.0184515
ADAR	5.03948e-07	0.837012	0.248	0.172	0.0187196
ZNF738	6.26415e-07	0.57285	0.135	0.06	0.0232688
PRDX5	6.75851e-07	0.807523	0.542	0.662	0.0251051
ERBIN	7.22385e-07	0.254222	0.248	0.481	0.0268337
TNRC6B	8.39911e-07	0.250079	0.157	0.324	0.0311993
PBX1	8.54045e-07	0.329672	0.319	0.619	0.0317243
TRIO	8.68808e-07	0.275309	0.197	0.397	0.0322728
THEM4	8.70159e-07	0.380966	0.108	0.04	0.0323229
NPNT	8.70863e-07	0.710038	0.162	0.085	0.0323491
FNTA	8.95856e-07	0.315496	0.259	0.501	0.0332775
RASGEF1B	9.37584e-07	1.80262	0.153	0.078	0.0348275
MAPK6	9.74677e-07	0.273337	0.186	0.376	0.0362054
PTTG1IP	9.81867e-07	0.952859	0.31	0.253	0.0364724
LIN28A	1.01544e-06	0.633049	0.19	0.111	0.0377195
TXNDC17	1.03264e-06	0.744128	0.568	0.679	0.0383584
ZNF791	1.05609e-06	0.490421	0.1	0.036	0.0392295
CTSC	1.13077e-06	0.775735	0.214	0.133	0.0420037
COBLL1	1.22018e-06	0.436524	0.102	0.038	0.0453249
AHCY	1.29609e-06	0.891758	0.443	0.462	0.0481445
GSTO1	1.30977e-06	0.885573	0.425	0.433	0.0486529
RNF146	1.32299e-06	0.464871	0.104	0.039	0.0491436
CCDC14	1.47263e-06	0.643351	0.126	0.056	0.0547021
COA4	1.55546e-06	0.833201	0.285	0.219	0.0577793
DSC2	1.6628e-06	0.477209	0.142	0.068	0.0617666
MRPS21	1.73829e-06	0.797318	0.533	0.637	0.0645706
C1orf122	1.90002e-06	0.700801	0.228	0.151	0.0705783
LINGO1	1.92986e-06	1.23314	0.181	0.106	0.0716867
FKBP7	2.02764e-06	0.551886	0.144	0.071	0.0753187
MIDN	2.23142e-06	0.316343	0.246	0.483	0.0828885
NDST1	2.49207e-06	0.410364	0.109	0.044	0.0925705
PLEKHA7	2.49774e-06	0.950771	0.37	0.358	0.0927811
PAWR	2.54529e-06	0.565051	0.119	0.051	0.0945473
GATA6	2.57068e-06	0.865357	0.389	0.36	0.0954905
SMIM26	2.96164e-06	0.830232	0.363	0.329	0.110013
FN1	3.12847e-06	0.866154	0.628	0.804	0.11621
KDM5B	3.16468e-06	0.323861	0.226	0.442	0.117555
GLG1	3.52815e-06	0.806987	0.268	0.204	0.131057
ACSM3	3.60233e-06	0.53599	0.126	0.058	0.133812
PSMA4	3.62895e-06	0.726286	0.569	0.686	0.134801
SNW1	4.2894e-06	0.623285	0.179	0.106	0.159334
SPG11	4.75843e-06	0.502055	0.109	0.046	0.176757
HNRNPUL1	4.83156e-06	0.305955	0.281	0.532	0.179473
ODC1	4.92287e-06	0.686211	0.608	0.732	0.182865
RDH11	5.08571e-06	0.703548	0.192	0.118	0.188914
SDC2	5.19997e-06	0.796185	0.239	0.172	0.193158
MGMT	5.47627e-06	0.639339	0.173	0.101	0.203422
RAB13	6.06875e-06	0.623218	0.259	0.194	0.22543
CENPU	6.44247e-06	0.694809	0.223	0.151	0.239312
NRG3	6.62679e-06	0.476228	0.115	0.242	0.246159
EBP	6.91143e-06	0.617519	0.199	0.126	0.256732
AKIRIN1	7.73387e-06	0.258208	0.195	0.372	0.287282
LMNB2	7.73873e-06	0.251644	0.177	0.343	0.287463
CD81	7.934e-06	0.745835	0.575	0.736	0.294716
SMOC2	8.17521e-06	0.668033	0.144	0.076	0.303676
ATP2B1	8.27362e-06	0.813408	0.323	0.278	0.307332
CCNG1	8.66733e-06	0.970903	0.328	0.296	0.321957
CCAR1	8.78668e-06	0.304806	0.297	0.556	0.32639
SOX5	8.94233e-06	0.85044	0.193	0.124	0.332172
LDB2	9.00311e-06	0.622811	0.175	0.103	0.334429
RBPJ	9.16852e-06	0.371823	0.208	0.403	0.340574
PXMP2	9.18167e-06	0.650035	0.201	0.132	0.341062
LAMB1	9.63974e-06	0.790627	0.283	0.224	0.358078
NCAM1	9.99602e-06	1.13736	0.334	0.311	0.371312
PRRC2B	1.01676e-05	0.352474	0.327	0.617	0.377686
HDDC2	1.08141e-05	0.290862	0.197	0.374	0.401702
PLEKHA5	1.26495e-05	0.306393	0.206	0.388	0.469878
ITGA1	1.46208e-05	0.546151	0.119	0.057	0.543104
SLCO5A1	1.4673e-05	0.409981	0.113	0.053	0.545042
LPP	1.48722e-05	0.365572	0.241	0.453	0.552442
SERPING1	1.59597e-05	0.660954	0.199	0.132	0.592839
METTL3	1.60912e-05	0.473562	0.115	0.054	0.597724
GAMT	1.63991e-05	0.849578	0.352	0.329	0.609161
HSPA13	1.7145e-05	0.350032	0.128	0.256	0.636869
BACH2	1.76441e-05	0.315229	0.153	0.3	0.655407
OXA1L	1.81661e-05	0.278455	0.259	0.483	0.674799
PRPF40A	1.87645e-05	0.300038	0.343	0.631	0.697025
ERBB4	1.99779e-05	0.679692	0.142	0.078	0.742101
GLO1	2.05231e-05	0.30637	0.319	0.593	0.762351
CRTAP	2.27072e-05	0.679226	0.219	0.154	0.843482
TBC1D5	2.51981e-05	0.732397	0.214	0.15	0.936008
UXT	2.65251e-05	0.764691	0.352	0.333	0.9853
PFDN5	2.81244e-05	0.377013	0.801	0.931	1
ST13	2.82776e-05	0.662146	0.617	0.758	1
RSL24D1	3.02851e-05	0.278921	0.332	0.603	1
SPIN1	3.12272e-05	0.365082	0.228	0.428	1
HGF	3.15283e-05	0.55968	0.137	0.074	1
NCL	3.25297e-05	0.406173	0.818	0.976	1
ETS2	3.34607e-05	0.25898	0.155	0.294	1
ECHDC1	3.36263e-05	0.30495	0.212	0.389	1
VPS35	3.44096e-05	0.261486	0.328	0.589	1
ZMYND8	3.47829e-05	0.297151	0.192	0.357	1
RAB10	3.54854e-05	0.286532	0.232	0.424	1
PITX2	3.71013e-05	0.656705	0.168	0.103	1
ADGRG6	3.79876e-05	0.478092	0.111	0.054	1
CUX1	4.17956e-05	0.341957	0.245	0.45	1
PDXK	4.18559e-05	0.50317	0.126	0.065	1
MPDZ	4.22662e-05	0.365004	0.19	0.356	1
PCDH9	4.23684e-05	0.596762	0.128	0.068	1
WDR82	4.4045e-05	0.288031	0.325	0.592	1
TP53BP1	4.50557e-05	0.290765	0.168	0.319	1
MID1	4.51054e-05	0.486284	0.111	0.054	1
GNPDA1	5.24234e-05	0.47371	0.137	0.076	1
WNK3	5.32877e-05	0.267493	0.075	0.162	1
ZNF664	5.37788e-05	0.289507	0.237	0.431	1
RUNX1T1	5.50952e-05	0.833849	0.27	0.221	1
ATG12	5.51825e-05	0.309112	0.164	0.308	1
PSMB5	5.76859e-05	0.701185	0.536	0.657	1
LAMTOR4	5.76896e-05	0.6587	0.48	0.553	1
MPC2	5.86537e-05	0.270188	0.374	0.653	1
SLC2A2	6.01066e-05	0.467641	0.106	0.05	1
ARHGAP28	6.07179e-05	0.354239	0.142	0.272	1
MYO6	6.25489e-05	0.690119	0.142	0.083	1
FBXL7	6.29411e-05	0.849453	0.248	0.194	1
HSD17B10	6.79865e-05	0.36462	0.276	0.503	1
SMAD6	6.99498e-05	0.723922	0.248	0.192	1
MTG1	7.07592e-05	0.740971	0.223	0.165	1
SLC5A3	7.62891e-05	0.507948	0.102	0.049	1
FADS1	7.78905e-05	0.368692	0.276	0.504	1
EIF2AK2	8.39725e-05	0.418221	0.1	0.047	1
DNPH1	8.41172e-05	0.293305	0.276	0.499	1
ZNF326	9.55542e-05	0.333398	0.173	0.322	1
TMEM97	9.58606e-05	0.281379	0.204	0.367	1
ITGA8	9.60524e-05	0.590653	0.13	0.072	1
RAB4A	9.72308e-05	0.819448	0.23	0.178	1
ALDH7A1	9.98924e-05	0.267949	0.234	0.415	1
SMARCA1	0.0001029	0.762173	0.261	0.212	1
HIPK2	0.00010528	0.76586	0.239	0.183	1
FNDC3A	0.000107188	0.356197	0.197	0.357	1
PLCB1	0.000111515	0.2908	0.088	0.178	1
UPF3A	0.000114719	0.304375	0.173	0.318	1
G2E3	0.000120962	0.250483	0.113	0.215	1
ZNF638	0.00012117	0.296494	0.248	0.442	1
ZNF770	0.000123246	0.560066	0.15	0.092	1
KCNIP4	0.000124976	0.591643	0.115	0.061	1
MYH10	0.000127613	0.860512	0.505	0.628	1
CLSTN1	0.000127716	0.387932	0.177	0.329	1
POM121C	0.000131543	0.546296	0.139	0.081	1
C1orf21	0.000133488	0.265818	0.146	0.271	1
GALM	0.000137581	0.462289	0.117	0.062	1
ROR1	0.00013938	0.690521	0.166	0.108	1
LRPPRC	0.000140363	0.317591	0.303	0.531	1
CHD9	0.000141039	0.683817	0.223	0.171	1
LRPAP1	0.000147226	0.343325	0.215	0.388	1
RNPS1	0.000149028	0.716062	0.363	0.36	1
KDR	0.00015077	0.340356	0.177	0.317	1
ATRX	0.000150923	0.381448	0.283	0.506	1
NACA	0.000154542	0.331206	0.918	0.989	1
AP2M1	0.000154899	0.268898	0.403	0.725	1
ACAP2	0.000160386	0.273482	0.124	0.232	1
PRICKLE1	0.000167545	0.263361	0.1	0.196	1
DDX18	0.000168458	0.300909	0.201	0.354	1
FUCA2	0.000175017	0.514283	0.155	0.097	1
TP53BP2	0.000177026	0.328735	0.131	0.246	1
ZNF503	0.000177207	0.288996	0.122	0.231	1
TMEM18	0.000182763	0.4972	0.137	0.081	1
ASAP2	0.000183491	0.342291	0.128	0.239	1
MRPS33	0.000185253	0.281565	0.184	0.333	1
MYRF	0.000195455	0.733057	0.285	0.246	1
WDFY1	0.000213043	0.486022	0.12	0.068	1
CDKAL1	0.000218125	0.331496	0.13	0.242	1
TRAPPC3	0.000221493	0.277728	0.126	0.236	1
TTC38	0.000225981	0.366006	0.102	0.051	1
COL6A3	0.000239867	0.469035	0.13	0.075	1
ZNF24	0.00024355	0.283924	0.173	0.307	1
DEPDC1B	0.000245185	0.393242	0.108	0.057	1
BCAT1	0.000246339	0.859549	0.292	0.272	1
SHISA3	0.000247801	0.851087	0.297	0.269	1
CPD	0.000258726	0.264195	0.126	0.233	1
MGST1	0.000260002	0.728906	0.237	0.193	1
MAML2	0.000261922	0.676442	0.164	0.11	1
RABAC1	0.000265733	0.324855	0.299	0.532	1
PRMT2	0.000300255	0.317807	0.168	0.303	1
ATM	0.000306705	0.5544	0.124	0.072	1
MBNL3	0.000309175	0.394103	0.102	0.053	1
KIF13A	0.000309806	0.330786	0.131	0.242	1
DACH1	0.000311576	0.265309	0.109	0.207	1
PJA2	0.000313755	0.378117	0.214	0.381	1
IER5L	0.000328868	0.462269	0.161	0.107	1
CHMP1B	0.000330795	0.310336	0.153	0.276	1
APOO	0.000333604	0.982062	0.192	0.14	1
VPS13A	0.00035438	0.260432	0.095	0.182	1
TAX1BP1	0.000360839	0.283228	0.276	0.478	1
USP22	0.000361151	0.693083	0.511	0.633	1
SPECC1L	0.000364654	0.296009	0.141	0.254	1
TXNDC12	0.000368358	0.327968	0.175	0.311	1
NDRG2	0.000394883	0.364517	0.135	0.082	1
PGAP1	0.000430491	0.5323	0.135	0.083	1
LRRN3	0.000435927	0.441742	0.102	0.054	1
PGRMC2	0.000440446	0.336166	0.21	0.368	1
PDGFRA	0.000444693	0.833622	0.274	0.242	1
CEBPA	0.00045429	0.481497	0.172	0.117	1
UBE2H	0.000467648	0.349438	0.188	0.333	1
TMEM106C	0.000475944	0.501854	0.133	0.082	1
SOGA1	0.000477844	0.485873	0.13	0.079	1
CCDC80	0.000489381	0.759828	0.186	0.136	1
MAP4K5	0.000489565	0.304797	0.151	0.269	1
TAF1D	0.000499568	0.333511	0.259	0.443	1
PNRC2	0.000508893	0.288049	0.274	0.474	1
HDHD5	0.000512363	0.669852	0.17	0.119	1
SNRPF	0.000515531	0.518357	0.688	0.908	1
TSPAN6	0.000520475	0.409167	0.263	0.465	1
MPLKIP	0.000530649	0.294636	0.228	0.393	1
PANK3	0.000531414	0.316724	0.19	0.331	1
COL25A1	0.000550346	0.619915	0.13	0.079	1
C9orf78	0.000570158	0.537509	0.175	0.124	1
MAPKAPK5	0.000573608	0.371462	0.117	0.068	1
DLGAP5	0.000573986	0.378587	0.142	0.256	1
PSMD10	0.000574642	0.31043	0.151	0.268	1
ALDH6A1	0.000589766	0.600175	0.161	0.108	1
PCDH17	0.000604595	0.496051	0.115	0.067	1
MEA1	0.000606016	0.433824	0.31	0.54	1
CHMP2A	0.000607492	0.322639	0.257	0.444	1
NTHL1	0.000612896	0.524552	0.126	0.076	1
TMEM205	0.000639948	0.269964	0.141	0.25	1
IMMP2L	0.000650014	0.576203	0.131	0.082	1
STAT1	0.000655569	0.552638	0.135	0.085	1
GPX8	0.000676348	0.344332	0.188	0.326	1
PCDH7	0.000686972	0.629255	0.181	0.131	1
ABLIM1	0.000737614	0.608147	0.173	0.125	1
PARD3	0.000754525	0.794388	0.299	0.279	1
ARL6IP5	0.000783669	0.522531	0.115	0.068	1
LAPTM4B	0.0008013	0.797359	0.474	0.607	1
PLS3	0.000869706	0.83851	0.292	0.274	1
AMBRA1	0.000875945	0.307497	0.17	0.299	1
LSAMP	0.000904909	0.700742	0.193	0.15	1
LUC7L3	0.000905956	0.295447	0.376	0.647	1
TIMM23	0.000926062	0.324377	0.159	0.276	1
GATC	0.000966577	0.308579	0.124	0.221	1
KMT2C	0.000980197	0.383318	0.188	0.321	1
TUFM	0.000981755	0.372058	0.4	0.703	1
TCTN3	0.000998363	0.461979	0.108	0.062	1
PTDSS1	0.00100045	0.343508	0.117	0.21	1
MICAL2	0.00100919	0.486366	0.111	0.065	1
SOS1	0.00103631	0.269034	0.12	0.215	1
PCNX1	0.00103706	0.2618	0.142	0.249	1
NET1	0.00112176	0.284029	0.188	0.314	1
MYO10	0.00112348	0.259241	0.166	0.283	1
DIS3L	0.00116457	0.263064	0.115	0.206	1
INSIG2	0.00117765	0.291356	0.095	0.174	1
WASF2	0.0011912	0.329874	0.266	0.451	1
CBX5	0.00119465	0.271854	0.498	0.824	1
POM121	0.00123764	0.472401	0.128	0.081	1
LGALS8	0.00126072	0.438371	0.1	0.057	1
SGCE	0.00127263	0.264359	0.099	0.179	1
FZD7	0.0013021	0.308246	0.146	0.253	1
SEMA5A	0.00137191	0.573493	0.142	0.096	1
RSPO3	0.00147415	0.664797	0.164	0.119	1
ATF7IP	0.00150397	0.322278	0.23	0.388	1
RWDD1	0.00151525	0.791417	0.316	0.311	1
DTL	0.00157016	0.564547	0.159	0.274	1
PUM1	0.0016067	0.325027	0.349	0.593	1
PIAS1	0.00161468	0.28825	0.157	0.269	1
SENP7	0.00161694	0.29317	0.146	0.25	1
PYM1	0.00162024	0.531006	0.122	0.078	1
TMEM59	0.00165382	0.428661	0.257	0.432	1
TTC28	0.00166945	0.854232	0.214	0.178	1
RPRD1A	0.00168616	0.551691	0.175	0.132	1
VEGFA	0.00169721	0.669846	0.215	0.176	1
SCYL2	0.00172628	0.267607	0.111	0.196	1
GNAI1	0.00181052	0.575091	0.139	0.094	1
CBLB	0.00183414	0.437735	0.164	0.283	1
ARHGAP6	0.0018397	0.552779	0.119	0.075	1
PRTG	0.00185346	0.727096	0.29	0.283	1
MLF2	0.00185474	0.365721	0.343	0.583	1
MYH9	0.00193333	0.303705	0.312	0.529	1
CAST	0.00196208	0.502038	0.12	0.078	1
MLLT11	0.00197646	0.420594	0.243	0.419	1
COL27A1	0.00197989	0.39939	0.119	0.075	1
RELL1	0.00202913	0.336916	0.162	0.117	1
SVIP	0.00205722	0.370911	0.122	0.078	1
SLC25A36	0.00205796	0.383184	0.186	0.317	1
ZNF358	0.00209319	0.258036	0.146	0.25	1
ARL5A	0.00210244	0.311266	0.186	0.312	1
TPGS2	0.00212623	0.33968	0.221	0.374	1
STRN3	0.00213261	0.268704	0.131	0.224	1
PSMD1	0.00213536	0.277428	0.252	0.407	1
MMS19	0.00218682	0.261877	0.155	0.264	1
RARS2	0.00219361	0.275588	0.15	0.253	1
PLOD2	0.00220906	0.589219	0.161	0.117	1
ST6GALNAC3	0.00222209	0.271592	0.102	0.181	1
EBPL	0.00226391	0.727823	0.303	0.301	1
RMI2	0.00227217	0.525818	0.175	0.133	1
ALDH2	0.00232796	0.332654	0.214	0.358	1
FCGRT	0.00233682	0.490777	0.141	0.097	1
CERK	0.00235351	0.514785	0.161	0.118	1
HAND2	0.00236025	0.719136	0.294	0.282	1
LMAN1	0.00237549	0.381741	0.208	0.342	1
CCND1	0.00250946	0.734443	0.285	0.274	1
MYDGF	0.002513	0.321584	0.359	0.604	1
TCEA1	0.00255417	0.587692	0.201	0.161	1
EXOC4	0.00257248	0.301626	0.159	0.267	1
TIA1	0.00263575	0.337435	0.299	0.5	1
PTGR1	0.00265117	0.327362	0.164	0.275	1
POLA1	0.00267699	0.647556	0.15	0.253	1
TIMP2	0.00271353	0.269379	0.131	0.224	1
SNRPD2	0.00273846	0.337781	0.818	0.971	1
TXNL4A	0.00276801	0.270097	0.423	0.707	1
PERP	0.00276975	0.427769	0.104	0.064	1
KMT2A	0.00277293	0.265121	0.137	0.231	1
GOLIM4	0.00279818	0.311441	0.119	0.204	1
DDX23	0.00281396	0.648286	0.159	0.118	1
NDUFB3	0.00285489	0.284175	0.398	0.657	1
RHOC	0.00289602	0.385587	0.328	0.561	1
PCDH18	0.00293188	0.763661	0.23	0.201	1
NREP	0.00295211	0.531689	0.646	0.825	1
MMACHC	0.00299155	0.790351	0.111	0.194	1
SLIT3	0.00300894	0.439056	0.131	0.224	1
PRPSAP2	0.00303512	0.26109	0.113	0.196	1
TMEM245	0.00303682	0.734066	0.239	0.214	1
2023-09-07	0.00315666	0.277475	0.471	0.768	1
CLCN3	0.00317645	0.253782	0.115	0.196	1
GJA1	0.00317984	0.30912	0.199	0.331	1
HNRNPDL	0.00329372	0.437332	0.746	0.946	1
TBX3	0.00338528	0.481692	0.159	0.118	1
RAD51B	0.00360365	0.756275	0.237	0.215	1
PLPP3	0.00369598	0.77914	0.243	0.219	1
TENM3	0.00375996	0.321077	0.142	0.236	1
TPRKB	0.00377944	0.670271	0.257	0.238	1
PEMT	0.00379466	0.529101	0.141	0.1	1
APP	0.00379957	0.682139	0.307	0.308	1
EIF3L	0.00383518	0.608341	0.637	0.867	1
ABI2	0.00383564	0.320195	0.214	0.35	1
ERGIC3	0.00387513	0.734545	0.436	0.535	1
ANXA6	0.00398662	0.336443	0.223	0.364	1
GRHPR	0.00399282	0.691383	0.339	0.353	1
IQGAP2	0.00401955	0.435872	0.146	0.242	1
HOXB4	0.00403351	0.397177	0.142	0.101	1
PHACTR4	0.00407069	0.334172	0.19	0.31	1
COL18A1	0.00411807	0.311113	0.431	0.725	1
TNS3	0.00414762	0.328581	0.17	0.279	1
NEK7	0.00420366	0.264625	0.119	0.2	1
NPPA	0.00420433	0.40294	0.141	0.236	1
FAHD1	0.0042188	0.515492	0.162	0.124	1
KDELR2	0.00429562	0.326499	0.38	0.629	1
FLNC	0.00432697	0.340589	0.175	0.289	1
SPINT2	0.0043407	0.423556	0.279	0.471	1
DNAJC4	0.00448467	0.37043	0.135	0.096	1
LOXL1	0.00454357	0.573427	0.15	0.111	1
PIGT	0.00464525	0.41098	0.102	0.064	1
TMED10	0.00467168	0.364808	0.327	0.544	1
PBX3	0.00472768	0.56006	0.297	0.503	1
NFAT5	0.00472787	0.260052	0.142	0.235	1
CBR4	0.00474494	0.250319	0.109	0.186	1
ZNF516	0.00482512	0.344938	0.142	0.236	1
HDLBP	0.00509023	0.269333	0.473	0.789	1
DCXR	0.00524281	0.489165	0.141	0.103	1
ITGB5	0.005315	0.351915	0.148	0.243	1
KMT5B	0.00534289	0.312169	0.12	0.201	1
ILVBL	0.00535927	0.570133	0.157	0.119	1
SAMD11	0.00537663	0.3621	0.115	0.078	1
QSER1	0.00538327	0.421839	0.204	0.333	1
ACP1	0.00538791	0.417912	0.361	0.611	1
UROS	0.00553286	0.590335	0.199	0.164	1
CTNNA1	0.00557855	0.392893	0.42	0.708	1
WDR54	0.00562217	0.421361	0.108	0.071	1
ACVR2B	0.0056848	0.515592	0.124	0.086	1
ELOVL5	0.00570861	0.322773	0.177	0.288	1
COL4A5	0.00584916	0.624177	0.173	0.139	1
MXD4	0.00587248	0.257795	0.141	0.231	1
RABEP1	0.0059105	0.419625	0.201	0.328	1
BIRC2	0.00602802	0.61557	0.177	0.143	1
HACD3	0.00606717	0.661829	0.318	0.329	1
HIKESHI	0.00606884	0.300008	0.237	0.376	1
ANO10	0.00612019	0.259492	0.095	0.162	1
MCC	0.00615933	0.643296	0.177	0.143	1
EPHA3	0.00633954	0.262776	0.062	0.112	1
TPI1	0.00653561	0.380305	0.757	0.96	1
FAM229B	0.00662837	0.408934	0.104	0.068	1
CD59	0.00670015	0.281085	0.142	0.231	1
NOSIP	0.00680894	0.280191	0.173	0.279	1
BMPR2	0.00681162	0.361725	0.175	0.283	1
S100A11	0.00684138	0.355458	0.237	0.39	1
TUG1	0.00691592	0.680604	0.254	0.238	1
THOC2	0.00691711	0.302462	0.19	0.301	1
SND1	0.00693176	0.38865	0.328	0.547	1
SMAD7	0.00696883	0.516085	0.184	0.15	1
SLC9A3R1	0.0069857	0.467568	0.288	0.471	1
CHD6	0.00701865	0.274462	0.131	0.215	1
CD164	0.00714265	0.736527	0.367	0.412	1
ZNF608	0.00719272	0.252587	0.12	0.199	1
FOCAD	0.00724625	0.255846	0.106	0.176	1
MAP3K1	0.00728753	0.650264	0.241	0.212	1
GNG5	0.00734376	0.442428	0.723	0.9	1
CALD1	0.00735328	0.81551	0.46	0.574	1
ZNF131	0.00768173	0.250353	0.153	0.244	1
B4GALT2	0.00774717	0.275931	0.151	0.246	1
TXNIP	0.00776247	0.418936	0.195	0.317	1
SPEN	0.00779671	0.282617	0.131	0.215	1
HNRNPD	0.00788248	0.523106	0.608	0.822	1
SPTLC1	0.00790124	0.34294	0.142	0.231	1
NONO	0.00791537	0.488165	0.664	0.861	1
PLEKHA8	0.00798643	0.253697	0.113	0.186	1
EPB41L5	0.0080417	0.299409	0.151	0.244	1
MGST3	0.00805168	0.375195	0.473	0.776	1
NRXN1	0.00810601	0.520547	0.104	0.069	1
S100A6	0.00824898	0.601537	0.172	0.139	1
ZNF511	0.00837089	0.258306	0.135	0.218	1
BICD1	0.00868705	0.51216	0.148	0.114	1
FMNL2	0.0091182	0.305279	0.128	0.208	1
GSTK1	0.00941855	0.48725	0.172	0.139	1
AUTS2	0.00943029	0.474884	0.285	0.457	1
ASIP	0.0094464	0.539964	0.108	0.074	1
WASF3	0.00949549	0.45111	0.131	0.097	1
SPG7	0.0097166	0.349792	0.161	0.257	1
IGF1R	0.00991486	0.310912	0.208	0.331	1
TRIOBP	0.0100996	0.560079	0.301	0.304	1
HSD17B4	0.0102139	0.42903	0.312	0.518	1
C7orf50	0.010568	0.534017	0.276	0.265	1
PIK3C2A	0.0106219	0.51903	0.173	0.143	1
LGR4	0.0106906	0.329715	0.146	0.233	1
CMTM8	0.0106981	0.275288	0.113	0.185	1
CACNA2D1	0.010805	0.374939	0.124	0.201	1
SEC23A	0.0108341	0.435675	0.239	0.379	1
ASPH	0.0108563	0.331155	0.15	0.239	1
PSMF1	0.0111454	0.258052	0.155	0.246	1
SVIL	0.0112836	0.586796	0.214	0.188	1
CADM1	0.0117576	0.535766	0.212	0.343	1
SNCAIP	0.0118112	0.570515	0.153	0.122	1
CALM2	0.0118487	0.342564	0.834	0.976	1
CENPN	0.0119988	0.374902	0.15	0.24	1
REV1	0.0119997	0.375583	0.1	0.067	1
CREB3L2	0.0122448	0.591182	0.215	0.192	1
NID1	0.0123205	0.529993	0.23	0.21	1
MAN1A1	0.0123924	0.728702	0.235	0.218	1
ALG5	0.0125085	0.27254	0.128	0.204	1
EPN2	0.0126297	0.261832	0.097	0.158	1
CCNI	0.0127704	0.540289	0.505	0.656	1
AEBP1	0.0127882	0.434874	0.108	0.075	1
PAPSS1	0.0130575	0.304	0.161	0.254	1
PCNP	0.0134044	1.24019	0.42	0.539	1
CERS6	0.0134084	0.611177	0.153	0.122	1
GATM	0.0138322	0.364405	0.119	0.085	1
TRIM13	0.0138548	0.393788	0.104	0.071	1
DMD	0.0145514	0.327461	0.141	0.224	1
KDELR1	0.0147299	0.570397	0.403	0.476	1
ANKRD17	0.0147337	0.388115	0.308	0.49	1
HLTF	0.014869	0.48878	0.139	0.107	1
MAN2A1	0.0150671	0.284443	0.106	0.169	1
ANAPC16	0.0153454	0.775043	0.391	0.474	1
ARL16	0.0153829	0.529281	0.201	0.176	1
SESN3	0.0161681	0.495477	0.203	0.324	1
CTTNBP2	0.0165795	0.250993	0.064	0.11	1
TFDP2	0.0165936	0.378805	0.206	0.328	1
UGP2	0.0169061	0.424646	0.245	0.393	1
PCNX4	0.0169377	0.342632	0.119	0.189	1
ROCK2	0.0170371	0.346332	0.177	0.274	1
ADAMTS6	0.0172522	0.326955	0.093	0.151	1
UTRN	0.0173351	0.489621	0.201	0.318	1
HSDL2	0.0173613	0.266554	0.12	0.19	1
SEMA6A	0.0173913	0.317776	0.133	0.21	1
ARHGAP42	0.0176027	0.279223	0.119	0.188	1
PTTG1	0.0176252	0.662479	0.35	0.397	1
TAF7	0.0178045	0.561829	0.206	0.188	1
DNAJC1	0.0179814	0.482798	0.126	0.094	1
CCNB1IP1	0.0179859	0.505843	0.217	0.194	1
DECR1	0.018036	0.432161	0.193	0.306	1
RFXANK	0.0183249	0.440814	0.177	0.149	1
NR6A1	0.0186831	0.254378	0.104	0.165	1
KLF12	0.0187081	0.572412	0.159	0.129	1
RPAIN	0.0187645	0.485203	0.239	0.381	1
CKAP2	0.0191243	0.363618	0.173	0.269	1
EZR	0.019302	0.847107	0.361	0.421	1
SLC38A1	0.0193804	0.369419	0.206	0.318	1
ST6GAL1	0.0196461	0.34233	0.141	0.219	1
TTC7B	0.0197556	1.10169	0.177	0.154	1
ING5	0.0199379	0.315312	0.122	0.192	1
EMILIN1	0.0201648	0.297423	0.215	0.333	1
TIPARP	0.020589	0.266918	0.099	0.157	1
NT5C2	0.020682	0.336354	0.166	0.258	1
BMF	0.020888	0.266118	0.108	0.169	1
CTNNA3	0.0209322	0.339945	0.108	0.078	1
NRG1	0.0209822	0.253506	0.073	0.121	1
MCFD2	0.0210222	0.273575	0.188	0.289	1
HLX	0.0212016	0.265176	0.151	0.229	1
FUT11	0.0212246	0.281449	0.089	0.143	1
FIBP	0.0212435	0.366041	0.199	0.312	1
SRSF9	0.0212743	0.518246	0.586	0.786	1
REPIN1	0.0216153	0.559396	0.197	0.176	1
VPS39	0.0217561	0.252104	0.111	0.175	1
PTMS	0.0219169	0.368547	0.626	0.797	1
TTN	0.0230066	0.345642	0.08	0.131	1
TES	0.0233513	0.331498	0.131	0.206	1
MAP2K6	0.0236835	0.295887	0.131	0.204	1
HS2ST1	0.0237194	0.42019	0.203	0.314	1
SLC39A1	0.0242503	0.568947	0.179	0.154	1
RNF40	0.0242669	0.298247	0.146	0.226	1
P3H4	0.0245554	0.635184	0.248	0.242	1
CDKN1B	0.0248554	0.32117	0.108	0.168	1
RAB3GAP2	0.025071	0.439317	0.17	0.264	1
SRI	0.0253405	0.351373	0.361	0.578	1
RRP7A	0.0256672	0.287305	0.206	0.315	1
RAD23A	0.0259493	0.285434	0.137	0.212	1
ERC1	0.0261543	0.3701	0.151	0.233	1
TSHZ3	0.0272843	0.538631	0.135	0.107	1
VPS13B	0.0278236	0.289515	0.108	0.168	1
IGFBP5	0.0283473	0.548163	0.266	0.412	1
SSR4	0.0284022	0.564063	0.566	0.782	1
HSPB11	0.0289714	0.537259	0.197	0.176	1
COPRS	0.0290294	0.438641	0.283	0.456	1
PDCD4	0.02927	0.374887	0.201	0.308	1
PHF3	0.0294782	0.431689	0.212	0.324	1
C9orf16	0.0298663	0.377724	0.303	0.49	1
ARHGEF12	0.0302227	0.300745	0.17	0.254	1
FOXF1	0.0308011	0.29232	0.139	0.208	1
YEATS2	0.0310869	0.347853	0.173	0.262	1
TMEM109	0.0312204	0.270963	0.133	0.201	1
UBE2N	0.0313858	0.454231	0.288	0.456	1
NIPSNAP1	0.0316736	0.703885	0.37	0.428	1
LAPTM4A	0.0317894	0.385308	0.409	0.676	1
LEF1	0.0321845	0.331799	0.108	0.168	1
MRPL22	0.032358	0.389954	0.243	0.375	1
PCCA	0.0332789	0.352489	0.131	0.201	1
HMGB2	0.0337356	0.469985	0.679	0.933	1
SMAD2	0.0337673	0.377249	0.195	0.296	1
NHSL1	0.0340139	0.305931	0.099	0.153	1
BASP1	0.0340237	0.793289	0.37	0.456	1
SPTY2D1	0.0346118	0.258583	0.08	0.126	1
CCNG2	0.0346824	0.392643	0.148	0.226	1
EFNA1	0.0347346	0.624549	0.184	0.168	1
CNP	0.0348014	0.4427	0.13	0.103	1
CNTN5	0.034902	0.353639	0.075	0.119	1
MYL12A	0.0351229	0.367111	0.454	0.74	1
FKBP2	0.0357011	0.382884	0.296	0.462	1
SDHAF3	0.0357376	0.268689	0.115	0.175	1
C1orf43	0.0358949	0.357052	0.248	0.378	1
RNF130	0.0360093	0.334289	0.151	0.225	1
PFKM	0.0360267	0.444712	0.197	0.306	1
GNPTG	0.036114	0.281424	0.095	0.147	1
CNKSR3	0.0364065	0.531893	0.126	0.1	1
DIP2C	0.0368235	0.283969	0.091	0.142	1
PDZRN3	0.0371378	0.402666	0.141	0.214	1
SMARCE1	0.0371742	0.440505	0.376	0.608	1
XPA	0.0373287	0.281597	0.095	0.147	1
BORCS7	0.0375436	0.315439	0.212	0.315	1
OSBPL9	0.0380735	0.528547	0.223	0.344	1
GTF3C6	0.038358	0.364779	0.345	0.54	1
KIAA1958	0.0386736	0.435651	0.162	0.247	1
SUCO	0.0390516	0.348938	0.109	0.168	1
LRCH3	0.0395016	0.400802	0.168	0.253	1
TCIM	0.0398963	0.404732	0.102	0.076	1
NARF	0.0399016	0.335411	0.208	0.318	1
CDK6	0.0399378	0.674854	0.268	0.276	1
UBE2E2	0.0405503	0.329106	0.122	0.185	1
TRIP6	0.040629	0.347964	0.217	0.331	1
BOD1	0.0408788	0.43231	0.316	0.506	1
FSTL1	0.0409351	0.799056	0.385	0.467	1
NT5DC1	0.0409449	0.498801	0.13	0.104	1
FBN1	0.0412232	0.295562	0.15	0.225	1
MAML3	0.0415193	0.606385	0.199	0.186	1
APMAP	0.041528	0.483821	0.15	0.126	1
YAP1	0.0416082	0.758946	0.398	0.494	1
TGFB2	0.041689	0.559918	0.179	0.16	1
MTIF3	0.0419474	0.44442	0.153	0.131	1
CDCA7L	0.0420099	0.404944	0.17	0.256	1
AASDHPPT	0.0421192	0.408973	0.21	0.314	1
TMEM258	0.042245	0.347161	0.786	0.961	1
ACSL3	0.0429802	0.375145	0.157	0.236	1
TSPAN9	0.0429836	1.23194	0.224	0.222	1
KDM4B	0.0433452	0.32799	0.135	0.204	1
TDG	0.0446489	0.280549	0.115	0.172	1
WTAP	0.0447313	0.392868	0.199	0.297	1
KLHDC8B	0.044866	0.270974	0.12	0.181	1
NUTF2	0.0449242	0.669854	0.378	0.461	1
SEC11A	0.0455367	0.383219	0.467	0.764	1
RORA	0.0465407	0.412054	0.131	0.197	1
AFDN	0.0469497	0.530139	0.254	0.39	1
TCF21	0.0475765	0.276227	0.102	0.153	1
RSRC2	0.0476405	0.421106	0.31	0.485	1
PET100	0.0480079	0.485128	0.547	0.729	1
DENND1B	0.0482253	0.282619	0.091	0.139	1
RANBP2	0.0487808	0.438237	0.23	0.346	1
MEF2A	0.0488051	0.305914	0.131	0.194	1
IFT57	0.0497073	0.533893	0.122	0.099	1
PDLIM5	0.0497312	0.329578	0.188	0.276	1
HPN	0.0504965	0.386154	0.133	0.108	1
TMEM69	0.0514231	0.424845	0.119	0.094	1
EML4	0.0522099	0.425876	0.279	0.433	1
CLK3	0.0526018	0.333402	0.106	0.082	1
CHD2	0.0531811	0.415738	0.245	0.367	1
LAMA5	0.0534856	0.311157	0.117	0.174	1
DCAF13	0.0541201	0.4287	0.179	0.265	1
SDK1	0.0544723	0.270012	0.108	0.16	1
SEMA4C	0.0558771	0.40993	0.119	0.096	1
RB1CC1	0.0561442	0.283789	0.128	0.189	1
SNAPIN	0.0567736	0.355634	0.15	0.219	1
CDH2	0.0568756	0.540484	0.281	0.436	1
KCTD12	0.05695	0.320627	0.162	0.236	1
KDSR	0.0573722	0.407417	0.1	0.076	1
PPCS	0.057631	0.355683	0.117	0.174	1
DDX49	0.0578062	0.295337	0.106	0.082	1
GOLGB1	0.0580694	0.617753	0.186	0.174	1
FRZB	0.0586266	0.589606	0.153	0.136	1
ST7	0.0586713	0.283646	0.088	0.132	1
SAP18	0.0613574	0.656887	0.443	0.578	1
SUGP2	0.0616631	0.341486	0.168	0.25	1
HDGFL3	0.0621404	0.447437	0.201	0.301	1
TAGLN	0.0621613	0.438912	0.15	0.221	1
WAC	0.0627875	0.383281	0.245	0.364	1
ENAH	0.06279	0.791888	0.438	0.599	1
ATP11B	0.0629111	0.379694	0.093	0.139	1
TMEM123	0.0632399	0.657999	0.33	0.386	1
MAB21L2	0.0648361	0.406809	0.1	0.078	1
TMA16	0.0652701	0.278402	0.106	0.156	1
EFNA5	0.0665	0.653628	0.208	0.2	1
ILF2	0.0673028	0.33757	0.502	0.801	1
USP33	0.0677417	0.274479	0.153	0.222	1
FAT4	0.0677651	0.314505	0.091	0.136	1
RBPMS	0.067908	0.457775	0.268	0.403	1
TBX18	0.0680244	0.53149	0.108	0.086	1
BID	0.0680491	0.463745	0.146	0.126	1
MTTP	0.0684661	0.271166	0.12	0.174	1
PYURF	0.0687684	0.725369	0.305	0.347	1
SMARCC1	0.0692266	0.402408	0.372	0.594	1
ITM2C	0.0707831	0.745636	0.359	0.436	1
GAS2	0.0708912	0.288387	0.088	0.131	1
COX11	0.0709905	0.276924	0.126	0.182	1
MEIS2	0.0713066	0.543869	0.281	0.435	1
PDE3A	0.0717722	0.418536	0.119	0.097	1
MORN2	0.0731117	0.30074	0.115	0.168	1
IFT122	0.0736636	0.251574	0.082	0.122	1
AKAP8L	0.0739015	0.266341	0.151	0.222	1
TGFBR3	0.0745344	0.394049	0.159	0.229	1
GOPC	0.0746212	0.399688	0.172	0.251	1
MAGI1	0.0746529	0.435341	0.184	0.271	1
TMEM184C	0.0768676	0.298713	0.073	0.11	1
HHEX	0.0777887	0.343561	0.177	0.253	1
ANKRD11	0.0778598	0.52916	0.212	0.206	1
UQCRB	0.0780017	0.384493	0.682	0.897	1
DPM1	0.0780983	0.375437	0.181	0.264	1
EFNB2	0.0781193	0.508823	0.206	0.31	1
P3H1	0.078784	0.483121	0.19	0.178	1
ZCCHC7	0.0792118	0.259179	0.111	0.161	1
PLEKHO1	0.0792123	0.528502	0.199	0.194	1
TMEM126B	0.079578	0.264382	0.12	0.175	1
LIX1	0.0797759	0.46908	0.102	0.082	1
PCOLCE	0.0799295	0.66792	0.27	0.296	1
ANK3	0.080959	0.587655	0.186	0.278	1
PRKD1	0.0810429	0.505426	0.133	0.115	1
GCHFR	0.0813976	0.478744	0.182	0.168	1
FAM171A1	0.08146	0.433659	0.181	0.265	1
RNF128	0.0821323	0.296905	0.095	0.138	1
ZNF618	0.0822175	0.31238	0.144	0.208	1
TMEM219	0.0822791	0.615566	0.23	0.233	1
VPS25	0.0829123	0.452175	0.148	0.132	1
PKDCC	0.0830567	0.438144	0.281	0.422	1
CAP1	0.0842145	0.692609	0.266	0.292	1
RTF1	0.0847381	0.52575	0.274	0.419	1
PPP6R2	0.0858315	0.276271	0.104	0.151	1
UBXN4	0.0873814	0.598395	0.254	0.389	1
LEPROTL1	0.0878403	0.541927	0.252	0.385	1
PSD3	0.088561	0.452272	0.135	0.117	1
NFATC2IP	0.090461	0.341901	0.108	0.088	1
COMMD5	0.0939051	0.258945	0.08	0.118	1
KDM2B	0.0943985	0.384514	0.1	0.081	1
EFNB1	0.0944623	0.34455	0.153	0.219	1
JUP	0.0951527	0.412117	0.195	0.282	1
GULP1	0.0959921	0.441153	0.115	0.096	1
FURIN	0.0962914	0.264434	0.128	0.182	1
PHIP	0.0965025	0.593051	0.272	0.415	1
ZCCHC24	0.0970787	0.333252	0.122	0.174	1
ATP2B4	0.0970879	0.371084	0.128	0.108	1
AFP	0.0974718	0.748114	0.874	1	1
PDZD2	0.0977074	0.261788	0.078	0.115	1
ANXA2	0.097734	0.593697	0.339	0.532	1
TIMMDC1	0.0995288	0.338063	0.153	0.219	1
BRAT1	0.101012	0.388886	0.113	0.094	1
PATJ	0.101194	0.529023	0.111	0.093	1
NSA2	0.102878	0.736763	0.37	0.467	1
GOLGA4	0.103447	0.410206	0.186	0.269	1
APBB2	0.103454	0.252734	0.078	0.114	1
PLEKHJ1	0.10383	0.423377	0.292	0.443	1
HILPDA	0.104181	0.355564	0.113	0.162	1
RTL8C	0.105219	0.416243	0.228	0.335	1
CTNNAL1	0.105905	0.680349	0.201	0.2	1
XPC	0.105908	0.255164	0.089	0.129	1
ATP11A	0.108467	0.332824	0.111	0.16	1
PTRHD1	0.108925	0.456297	0.259	0.388	1
SARAF	0.111793	0.679642	0.299	0.342	1
GPCPD1	0.112871	0.297909	0.131	0.188	1
ZFYVE16	0.116748	0.366527	0.126	0.108	1
MRPS34	0.116748	0.748727	0.33	0.397	1
GPS1	0.118044	0.419843	0.241	0.254	1
PLAT	0.118759	0.447222	0.124	0.176	1
PGM1	0.119134	0.263689	0.146	0.2	1
FBXL5	0.120485	0.652078	0.268	0.294	1
HES1	0.121749	0.742304	0.276	0.306	1
PCBD1	0.121847	0.385727	0.31	0.446	1
TMEM181	0.122021	0.281171	0.08	0.115	1
KIAA1109	0.122767	0.276665	0.093	0.132	1
MLST8	0.123455	0.273161	0.133	0.189	1
TIAM2	0.123583	0.266944	0.095	0.135	1
ARL14EP	0.124386	0.352881	0.113	0.16	1
PPHLN1	0.124826	0.328499	0.161	0.228	1
MYBL2	0.124973	0.251189	0.119	0.167	1
OSBPL8	0.128038	0.34434	0.148	0.207	1
TSPAN31	0.128161	0.418551	0.1	0.083	1
SEC31A	0.129682	0.540467	0.294	0.44	1
ARHGAP5	0.130693	0.421877	0.254	0.369	1
2023-09-09	0.133034	0.609343	0.436	0.586	1
ACOT13	0.133169	0.352637	0.226	0.328	1
GPBP1L1	0.136073	0.419654	0.162	0.232	1
HSD17B11	0.136223	0.431866	0.1	0.083	1
CAMLG	0.136721	0.596977	0.21	0.215	1
SMOC1	0.137153	0.917256	0.172	0.165	1
LMBR1	0.139106	0.345194	0.1	0.083	1
MAF	0.140356	0.313456	0.117	0.162	1
MRPS6	0.141214	0.643795	0.381	0.488	1
CDC42BPA	0.141283	0.257203	0.115	0.16	1
KLF3	0.142535	0.405915	0.197	0.279	1
GNL2	0.144236	0.300139	0.122	0.169	1
PDE9A	0.144758	0.338487	0.102	0.086	1
MTA3	0.145906	0.524311	0.203	0.201	1
HSBP1	0.146119	0.398745	0.615	0.825	1
RHOA	0.146663	0.358352	0.518	0.825	1
UBE2T	0.147861	0.381115	0.181	0.254	1
DLG1	0.148337	0.43256	0.197	0.278	1
ACTN1	0.148766	0.433493	0.245	0.351	1
ID4	0.14922	0.368383	0.133	0.188	1
TMEM259	0.149242	0.357515	0.199	0.283	1
POU2F1	0.149259	0.417632	0.162	0.228	1
EPAS1	0.149909	0.298652	0.117	0.162	1
SPECC1	0.149927	0.301739	0.108	0.15	1
HNRNPH3	0.151779	0.589773	0.425	0.567	1
BBX	0.153267	0.401798	0.12	0.167	1
MAP4K4	0.153473	0.633647	0.454	0.618	1
CBWD1	0.153611	0.310442	0.128	0.112	1
IP6K2	0.157085	0.697051	0.29	0.34	1
SNU13	0.157158	0.494637	0.555	0.782	1
CD151	0.157586	0.359125	0.215	0.31	1
ICMT	0.158792	0.283774	0.133	0.185	1
FAM234A	0.159661	0.283568	0.109	0.151	1
NPR3	0.161566	0.602512	0.159	0.15	1
KLHL23	0.162515	0.42658	0.193	0.274	1
PDIA4	0.162751	0.681863	0.422	0.569	1
CDYL	0.162866	0.335425	0.133	0.182	1
CRB2	0.166134	0.347014	0.122	0.169	1
SNX7	0.167893	0.303486	0.128	0.112	1
ASPM	0.168152	0.50654	0.155	0.217	1
ROBO1	0.169396	0.653723	0.281	0.315	1
SCAND1	0.170256	0.372623	0.354	0.542	1
JAG1	0.171111	0.349614	0.1	0.086	1
ITIH2	0.174187	0.603816	0.453	0.686	1
CPNE1	0.177473	0.422754	0.283	0.414	1
SSBP1	0.177592	0.472393	0.465	0.607	1
CDK14	0.178202	0.515915	0.182	0.257	1
ISOC1	0.178243	0.320032	0.12	0.164	1
DPY19L3	0.179037	0.430352	0.115	0.101	1
CTBP2	0.179373	0.540972	0.223	0.235	1
FBXO7	0.180103	0.337015	0.128	0.115	1
SPOPL	0.183605	0.26905	0.089	0.122	1
SKIL	0.185164	0.494765	0.181	0.251	1
AURKAIP1	0.185357	0.310961	0.389	0.578	1
ILF3	0.185668	0.584874	0.485	0.678	1
DAAM1	0.186547	0.36819	0.161	0.221	1
KDM6A	0.187769	0.336496	0.146	0.199	1
PGAM1	0.188116	0.308507	0.192	0.267	1
TTR	0.189791	0.46434	0.507	0.74	1
RNF181	0.19245	0.636815	0.369	0.468	1
ALDH1B1	0.194879	0.289924	0.104	0.09	1
SLBP	0.195757	0.791585	0.288	0.339	1
TMEM263	0.196223	0.421029	0.177	0.243	1
VGLL4	0.198567	0.535306	0.159	0.156	1
ADGRL2	0.1988	0.509996	0.212	0.299	1
EXTL2	0.198973	0.297869	0.102	0.089	1
TNFRSF19	0.199478	0.316021	0.095	0.129	1
UGDH	0.201471	0.426076	0.276	0.4	1
ID1	0.201814	0.735669	0.422	0.576	1
FZD1	0.202352	0.380981	0.179	0.244	1
DAP	0.202484	0.514515	0.345	0.514	1
RPS6KC1	0.20249	0.502434	0.122	0.111	1
UNC5C	0.205423	0.544859	0.199	0.2	1
TBX2	0.205632	0.300532	0.089	0.122	1
PTCD3	0.205673	0.410954	0.144	0.136	1
CTDSPL	0.209467	0.286538	0.108	0.146	1
DOCK1	0.211211	0.397431	0.168	0.228	1
ADGRA3	0.212786	0.474137	0.159	0.218	1
IRF2BPL	0.21487	0.304096	0.122	0.165	1
SETD5	0.215259	0.425414	0.217	0.301	1
C14orf132	0.216065	0.474977	0.157	0.154	1
ABCD3	0.216584	0.762186	0.281	0.325	1
EFEMP2	0.216932	0.437333	0.182	0.251	1
FRMD4B	0.218671	0.376821	0.144	0.196	1
WDYHV1	0.219702	0.312612	0.084	0.114	1
YES1	0.219814	0.300885	0.13	0.174	1
DHCR7	0.220012	0.327264	0.142	0.193	1
NFIB	0.220303	0.410031	0.232	0.318	1
HNRNPH2	0.220754	0.382922	0.128	0.172	1
YAE1	0.223226	0.259491	0.082	0.111	1
DMAC1	0.224288	0.469535	0.422	0.651	1
FDPS	0.224345	0.700849	0.38	0.512	1
DMTF1	0.224465	0.381985	0.133	0.124	1
UBXN2A	0.22511	0.401329	0.115	0.104	1
NR2F2	0.225201	0.565039	0.478	0.65	1
SYAP1	0.226828	0.405516	0.148	0.143	1
ITM2B	0.230107	0.358526	0.515	0.778	1
CDKN3	0.230843	0.39911	0.175	0.239	1
ANO6	0.230996	0.498048	0.128	0.119	1
ADH5	0.231818	0.467829	0.442	0.688	1
SEC24D	0.232647	0.379863	0.142	0.133	1
SIGMAR1	0.233274	0.493132	0.208	0.218	1
BLOC1S1	0.23539	0.482991	0.277	0.326	1
ZNF286A	0.236225	0.266771	0.08	0.108	1
MMP2	0.236572	0.59961	0.241	0.269	1
CD24	0.239764	0.353287	0.682	0.918	1
SEC62	0.243649	0.511275	0.263	0.372	1
SEMA3A	0.244372	0.35669	0.139	0.185	1
GRN	0.249002	0.38151	0.19	0.261	1
GDF11	0.252118	0.298223	0.104	0.139	1
AKAP13	0.25437	0.45731	0.221	0.232	1
RCN2	0.255823	0.507353	0.407	0.626	1
TYRO3	0.256083	0.286385	0.106	0.142	1
ANAPC11	0.258394	0.262827	0.589	0.867	1
NDUFB2	0.260802	0.320591	0.677	0.919	1
HNF4A	0.261316	0.341629	0.172	0.225	1
HAPLN1	0.264361	0.389942	0.117	0.156	1
YME1L1	0.267395	0.550237	0.283	0.411	1
DLG2	0.27174	0.260259	0.075	0.1	1
AIG1	0.273962	0.287094	0.12	0.16	1
SASH1	0.274463	0.288446	0.109	0.1	1
LAMTOR5	0.274846	0.532762	0.432	0.672	1
GMDS	0.279828	0.28596	0.113	0.149	1
TCTEX1D2	0.279966	0.295572	0.117	0.154	1
XRN2	0.282099	0.554681	0.339	0.496	1
GBA2	0.282879	0.255633	0.078	0.104	1
GGA2	0.283052	0.358394	0.157	0.208	1
PTN	0.283102	0.652232	0.442	0.685	1
EXOC6B	0.297725	0.424878	0.146	0.194	1
GOSR1	0.299264	0.366589	0.117	0.153	1
PHB	0.303595	0.546274	0.411	0.543	1
PNN	0.304045	0.39717	0.391	0.588	1
SLC44A1	0.305015	0.422214	0.161	0.214	1
GGCX	0.305116	0.265304	0.099	0.129	1
EPB41L2	0.307391	0.410704	0.201	0.274	1
UBE4A	0.307583	0.407423	0.117	0.11	1
CWC27	0.307853	0.336974	0.13	0.168	1
APLNR	0.311902	0.367923	0.104	0.136	1
DGUOK	0.315909	0.636172	0.321	0.404	1
EI24	0.316582	0.603599	0.241	0.272	1
SMIM19	0.31742	0.438018	0.148	0.146	1
PRDX3	0.318544	0.451337	0.411	0.604	1
USP13	0.318843	0.281929	0.099	0.129	1
JTB	0.319132	0.460077	0.259	0.362	1
SCO1	0.319509	0.282718	0.109	0.142	1
CRBN	0.319509	0.359681	0.109	0.142	1
APOE	0.321212	0.325249	0.672	0.903	1
RPUSD3	0.322141	0.347216	0.111	0.104	1
TMEM41B	0.32218	0.303309	0.122	0.16	1
TSR3	0.326084	0.365943	0.217	0.299	1
KPNA6	0.327185	0.50024	0.17	0.175	1
MMAB	0.328248	0.471742	0.12	0.115	1
OBSL1	0.330445	0.418632	0.19	0.256	1
NRIP1	0.335026	0.411991	0.184	0.246	1
TMBIM1	0.335839	0.412192	0.102	0.094	1
YIPF6	0.342031	0.279213	0.104	0.096	1
SHROOM3	0.342875	0.439641	0.153	0.203	1
OIT3	0.342935	0.276876	0.1	0.128	1
MED13L	0.344032	0.529158	0.173	0.178	1
PTPN13	0.344571	0.611577	0.219	0.242	1
YIPF3	0.345009	0.395871	0.184	0.193	1
PTGIS	0.345233	0.471596	0.164	0.169	1
DAPK3	0.349667	0.259332	0.084	0.108	1
2023-09-10	0.350611	0.335895	0.172	0.222	1
KIAA1522	0.351868	0.292912	0.093	0.119	1
DDR2	0.352193	0.489335	0.12	0.117	1
CTDSPL2	0.354468	0.387684	0.153	0.2	1
BECN1	0.354529	0.250707	0.099	0.125	1
LEPROT	0.357839	0.417028	0.141	0.183	1
ZXDC	0.358045	0.383586	0.117	0.111	1
ATP1B1	0.359113	0.26884	0.086	0.11	1
PTPRD	0.359123	0.881827	0.288	0.356	1
MTHFS	0.360147	0.392358	0.12	0.115	1
SSR2	0.360236	0.290704	0.606	0.878	1
CPXM1	0.361864	0.386323	0.144	0.144	1
CD276	0.364205	0.465341	0.192	0.207	1
TLN2	0.367554	0.539169	0.201	0.217	1
NIPBL	0.368116	0.530954	0.263	0.364	1
LYPLAL1	0.370504	0.254582	0.093	0.118	1
SCFD1	0.371014	0.4278	0.182	0.242	1
EIF3M	0.372426	0.608443	0.496	0.715	1
SREK1IP1	0.375039	0.36619	0.172	0.224	1
ARMCX3	0.376164	0.278308	0.106	0.135	1
SUPT3H	0.378173	0.371431	0.1	0.128	1
ANP32A	0.379716	0.515227	0.374	0.568	1
GUCY1A1	0.382475	0.510448	0.12	0.117	1
ATRAID	0.384187	0.599619	0.246	0.285	1
FBLN1	0.384899	0.556349	0.37	0.56	1
APEX1	0.386448	0.381294	0.531	0.794	1
P4HA1	0.387721	0.627825	0.235	0.268	1
FOXO1	0.390522	0.253428	0.095	0.119	1
HIGD2A	0.392562	0.525734	0.376	0.565	1
XPO5	0.393245	0.291583	0.104	0.132	1
ARID4B	0.399561	0.445072	0.172	0.224	1
ST3GAL2	0.401272	0.348193	0.153	0.199	1
NT5C3B	0.402258	0.552927	0.257	0.36	1
CCDC88A	0.405874	0.569529	0.203	0.272	1
WWOX	0.407882	0.461065	0.168	0.175	1
ZBTB10	0.408214	0.446359	0.13	0.129	1
ALG11	0.408352	0.289778	0.1	0.126	1
SHISA5	0.4106	0.521168	0.186	0.201	1
CNPY3	0.412878	0.326733	0.168	0.217	1
AGTRAP	0.414489	0.267788	0.109	0.138	1
RNF145	0.414571	0.441546	0.232	0.31	1
ZNHIT1	0.417655	0.464426	0.312	0.453	1
TBL1XR1	0.418901	0.710541	0.261	0.312	1
RABL6	0.419091	0.752027	0.35	0.46	1
ADAMTS1	0.419297	0.322129	0.119	0.149	1
NDC80	0.420123	0.500315	0.188	0.201	1
SIPA1L2	0.421325	0.475291	0.159	0.165	1
FREM2	0.423158	0.388636	0.124	0.158	1
TCF4	0.423606	0.679652	0.339	0.436	1
ARPC3	0.427724	0.498691	0.372	0.547	1
PLXNA2	0.428659	0.511821	0.148	0.153	1
MEX3A	0.430088	0.40254	0.193	0.254	1
DSE	0.430818	0.39348	0.146	0.149	1
KANK1	0.432138	0.615166	0.214	0.238	1
NTPCR	0.43545	0.297864	0.131	0.164	1
LRP1	0.436165	0.444299	0.215	0.289	1
ATPAF1	0.436302	0.335775	0.141	0.179	1
SERPINE2	0.440977	0.340927	0.126	0.125	1
NME3	0.441552	0.289301	0.1	0.096	1
ARID1B	0.441895	0.446939	0.234	0.314	1
ATP6V1G1	0.441915	0.586475	0.489	0.703	1
NFIL3	0.44257	0.395845	0.1	0.126	1
SACS	0.443951	0.315271	0.108	0.133	1
LRRC61	0.445849	0.321515	0.124	0.124	1
RSF1	0.446158	0.609574	0.215	0.242	1
KLHL5	0.446225	0.358046	0.146	0.185	1
TMEM106B	0.453179	0.320265	0.124	0.154	1
DDX17	0.455947	0.337382	0.657	0.915	1
PARD3B	0.456237	0.559075	0.126	0.16	1
GGH	0.457909	0.47237	0.173	0.183	1
PGRMC1	0.47024	0.651225	0.385	0.533	1
EFS	0.472059	0.343921	0.144	0.185	1
UCHL3	0.477638	0.474791	0.117	0.117	1
RAB32	0.479801	0.283013	0.104	0.1	1
CYBA	0.482245	0.354554	0.29	0.344	1
TRMU	0.482425	0.262194	0.111	0.139	1
GABARAPL2	0.49301	0.577343	0.288	0.411	1
C8orf82	0.493741	0.260155	0.097	0.119	1
SNAI2	0.493775	0.420839	0.126	0.126	1
RRP36	0.494114	0.320922	0.111	0.138	1
GLUL	0.496916	0.562101	0.378	0.507	1
MTERF4	0.499528	0.338869	0.113	0.14	1
KLF6	0.501562	0.372229	0.157	0.199	1
NAV2	0.50865	0.602337	0.188	0.207	1
ASCC3	0.508955	0.444168	0.12	0.149	1
PFN2	0.509155	0.562558	0.403	0.614	1
BCL7C	0.514896	0.37861	0.226	0.301	1
MXD3	0.515101	0.475285	0.139	0.175	1
RMDN1	0.51626	0.2588	0.089	0.11	1
NRXN3	0.519671	0.301131	0.095	0.115	1
KHDRBS1	0.521692	0.423049	0.558	0.801	1
CLK1	0.524086	0.523361	0.336	0.482	1
VAT1	0.52514	0.458166	0.157	0.168	1
KTN1	0.52531	0.632139	0.321	0.46	1
SH3BGRL3	0.528446	0.570639	0.376	0.557	1
TMUB1	0.531133	0.300715	0.117	0.144	1
CDC23	0.537003	0.366068	0.124	0.153	1
FLAD1	0.541339	0.33267	0.128	0.131	1
ZC3H13	0.542076	0.601597	0.208	0.274	1
ZFHX3	0.542089	0.57555	0.235	0.272	1
NDUFAF3	0.543011	0.570607	0.223	0.257	1
DHX30	0.543069	0.610557	0.327	0.425	1
MCUR1	0.550372	0.327175	0.106	0.104	1
TNNI1	0.559909	0.788381	0.387	0.579	1
ARID3A	0.5616	0.375233	0.208	0.232	1
LAMC1	0.563792	0.526204	0.239	0.318	1
PHKB	0.564278	0.357181	0.128	0.156	1
ZDHHC17	0.564311	0.307994	0.102	0.124	1
PGK1	0.564681	0.461608	0.487	0.658	1
PLIN3	0.570061	0.454083	0.254	0.339	1
FLT1	0.572778	0.265631	0.088	0.106	1
TNIP1	0.574484	0.376766	0.111	0.136	1
ZFAND1	0.575344	0.257822	0.109	0.11	1
AKAP12	0.575895	0.64505	0.263	0.324	1
ST3GAL1	0.575896	0.48599	0.164	0.207	1
GNG11	0.576069	0.662053	0.29	0.403	1
EFCAB2	0.577729	0.27417	0.093	0.111	1
DERL2	0.581847	0.445741	0.188	0.24	1
RCOR3	0.582764	0.343789	0.099	0.118	1
FGA	0.587002	0.622584	0.239	0.274	1
ATE1	0.589032	0.308132	0.13	0.158	1
YTHDC2	0.59098	0.254297	0.086	0.103	1
LHX2	0.592698	0.268318	0.157	0.189	1
HABP2	0.593616	0.272714	0.106	0.126	1
LTBP4	0.605852	0.336045	0.111	0.114	1
FARP1	0.611629	0.649967	0.327	0.431	1
SRRM2	0.612804	0.53929	0.358	0.508	1
SHC2	0.613833	0.371282	0.1	0.101	1
CENPF	0.616715	0.753519	0.358	0.49	1
AK1	0.618916	0.289546	0.109	0.111	1
NRP2	0.619699	0.392896	0.124	0.151	1
FAT1	0.619721	0.499831	0.197	0.251	1
FAM210B	0.624447	0.539878	0.296	0.408	1
RALY	0.626967	0.436439	0.367	0.515	1
TATDN1	0.627235	0.311089	0.115	0.118	1
DZIP1	0.627333	0.401144	0.139	0.149	1
SPTBN1	0.627803	0.517829	0.363	0.528	1
PXDN	0.628724	0.631303	0.354	0.517	1
DCTN1	0.633039	0.342535	0.153	0.186	1
STK26	0.635105	0.365551	0.124	0.147	1
SUMF1	0.635893	0.318659	0.115	0.139	1
FHIT	0.636057	0.448119	0.091	0.108	1
PDIA3	0.638	0.503705	0.394	0.539	1
RHOBTB3	0.645208	0.776666	0.303	0.431	1
SEC63	0.646525	0.48499	0.203	0.257	1
KPNA2	0.646829	0.508557	0.367	0.522	1
DFFA	0.647895	0.38602	0.148	0.181	1
SDC4	0.648214	0.292857	0.113	0.135	1
ABRAXAS1	0.648619	0.26842	0.089	0.106	1
HMGA2	0.64968	0.273545	0.617	0.858	1
SLC2A1	0.64984	0.678416	0.454	0.657	1
MYL7	0.652371	0.763023	0.533	0.793	1
CSDE1	0.655249	0.406216	0.611	0.869	1
ALDH3A2	0.656989	0.39999	0.148	0.179	1
PLPP5	0.659176	0.30482	0.104	0.124	1
TRO	0.659822	0.354179	0.141	0.172	1
ACSL4	0.662524	0.661799	0.214	0.278	1
ZNF292	0.663125	0.617107	0.237	0.312	1
DUSP23	0.666274	0.274188	0.102	0.104	1
SEMA6D	0.666436	0.495694	0.139	0.169	1
DMAC2	0.669012	0.323796	0.113	0.117	1
F2	0.66997	0.384553	0.19	0.232	1
ALAS2	0.671322	0.340552	0.135	0.143	1
DUSP9	0.673254	0.539483	0.392	0.528	1
MAZ	0.674433	0.296451	0.296	0.354	1
SSBP4	0.674462	0.508343	0.235	0.304	1
PRKAR1B	0.677819	0.281803	0.102	0.104	1
BEX1	0.681401	0.455034	0.597	0.876	1
TUSC3	0.682354	0.458763	0.21	0.267	1
PIGC	0.683777	0.270468	0.095	0.111	1
OSTC	0.686968	0.392015	0.566	0.842	1
PTPN14	0.701039	0.35141	0.137	0.147	1
BTF3L4	0.70156	0.472113	0.235	0.306	1
SESTD1	0.703574	0.322122	0.109	0.129	1
EFNB3	0.704614	0.345821	0.126	0.151	1
FAAP20	0.70496	0.58997	0.296	0.388	1
NOP56	0.707058	0.405108	0.411	0.586	1
SMYD3	0.712383	0.537469	0.159	0.194	1
SLC35F5	0.712683	0.293406	0.095	0.11	1
LMO4	0.714796	0.563444	0.286	0.386	1
SOX6	0.715615	0.575739	0.148	0.181	1
RAPGEF2	0.721254	0.28579	0.095	0.111	1
MXRA8	0.721686	0.308002	0.159	0.193	1
HSPA5	0.728427	0.259347	0.735	0.961	1
ZNF711	0.730391	0.290325	0.091	0.106	1
CKLF	0.730963	0.333043	0.126	0.149	1
ELMOD2	0.731498	0.283015	0.111	0.115	1
ANTXR2	0.73444	0.308695	0.099	0.101	1
TET1	0.735843	0.545579	0.159	0.196	1
MBD5	0.736256	0.433945	0.153	0.168	1
NCBP3	0.737269	0.462629	0.182	0.226	1
AFF1	0.737465	0.427404	0.115	0.136	1
ALMS1	0.740715	0.349239	0.124	0.147	1
FIGN	0.744376	0.495262	0.151	0.167	1
SCLT1	0.746194	0.403837	0.12	0.128	1
PEG10	0.749096	0.509438	0.429	0.613	1
PPDPF	0.756167	0.300115	0.451	0.624	1
SPCS3	0.756269	0.649792	0.272	0.347	1
JMJD1C	0.760568	0.612792	0.235	0.304	1
CHID1	0.764677	0.415407	0.184	0.211	1
CLTB	0.770057	0.409682	0.157	0.189	1
TERF2IP	0.771537	0.442947	0.184	0.226	1
PLEKHM2	0.771854	0.286854	0.12	0.142	1
IGF2BP3	0.773899	0.385191	0.232	0.271	1
RASSF8	0.780695	0.326889	0.089	0.103	1
TTC37	0.786739	0.434734	0.128	0.15	1
FLNB	0.790484	0.450978	0.21	0.264	1
ITCH	0.790897	0.365566	0.245	0.31	1
AP1S2	0.79112	0.45035	0.126	0.138	1
PFKFB3	0.810233	0.568949	0.19	0.233	1
CAMTA1	0.810271	0.568517	0.396	0.554	1
AP3B1	0.81139	0.464359	0.151	0.168	1
SPIDR	0.812122	0.34252	0.117	0.136	1
NOTCH2	0.812588	0.449363	0.177	0.214	1
COL5A2	0.828773	0.542317	0.255	0.31	1
TST	0.830559	0.383907	0.135	0.157	1
PALLD	0.833901	0.7374	0.241	0.315	1
STAU2	0.835868	0.381099	0.13	0.142	1
RAB34	0.838669	0.668416	0.33	0.444	1
ZYG11B	0.839802	0.794125	0.182	0.224	1
NFIA	0.839911	0.565047	0.142	0.157	1
JCAD	0.842255	0.288048	0.115	0.131	1
FER	0.842804	0.39	0.102	0.108	1
ENSA	0.844018	0.462877	0.257	0.319	1
FOXO3	0.844926	0.426639	0.146	0.162	1
MRPL51	0.846262	0.415447	0.474	0.686	1
ADGRA2	0.854676	0.303499	0.117	0.133	1
CRIM1	0.855441	0.366532	0.095	0.1	1
NLN	0.857564	0.303357	0.111	0.126	1
DAB1	0.860005	0.467711	0.12	0.14	1
PRRC2C	0.868496	0.561032	0.297	0.39	1
TMEM203	0.880122	0.260941	0.122	0.139	1
PON2	0.880122	0.638191	0.206	0.249	1
CMTM6	0.881215	0.399023	0.142	0.165	1
KDM3B	0.886392	0.375138	0.13	0.143	1
SHC1	0.886936	0.433684	0.283	0.354	1
ADGRL3	0.889669	0.549371	0.133	0.147	1
SLC2A3	0.895073	0.461599	0.219	0.275	1
TFPI	0.89835	0.474762	0.193	0.225	1
SELENOW	0.905307	0.370306	0.584	0.815	1
TMEM88	0.907877	0.528413	0.223	0.282	1
PPP1R15A	0.911341	0.27386	0.099	0.11	1
PNKD	0.914929	0.513044	0.318	0.41	1
CEP350	0.927772	0.403699	0.128	0.142	1
IKBIP	0.933074	0.352673	0.117	0.128	1
RIDA	0.93431	0.343588	0.184	0.21	1
SCRN1	0.937453	0.472512	0.15	0.176	1
TSHZ2	0.937973	0.453037	0.17	0.194	1
OS9	0.939799	0.339634	0.159	0.186	1
CAMK2N1	0.943576	0.267306	0.097	0.104	1
SON	0.946203	0.425331	0.547	0.818	1
NCOR2	0.946573	0.36098	0.246	0.307	1
EHBP1	0.946638	0.501351	0.168	0.2	1
ZNF703	0.950429	0.362968	0.155	0.182	1
RGS5	0.956666	0.429463	0.133	0.149	1
NEDD4L	0.959296	0.435716	0.142	0.161	1
MPC1	0.960296	0.351059	0.12	0.136	1
SCYL1	0.963656	0.420089	0.192	0.231	1
MND1	0.966572	0.264139	0.091	0.1	1
INF2	0.978248	0.269156	0.124	0.138	1
DCAF6	0.979961	0.328792	0.111	0.124	1
ZNF827	0.980325	0.364948	0.1	0.11	1
FOXP1	0.982007	0.664986	0.318	0.425	1
COL4A2	0.982499	0.576252	0.245	0.311	1
PLOD1	0.984327	0.388024	0.162	0.189	1
PKP2	0.985806	0.306338	0.108	0.119	1
ASB3	0.997134	0.320723	0.141	0.161	1
MAVS	0.999786	0.328958	0.119	0.132	1

### Sheet: PCW4_E10_Lung
	p_val	avg_log2FC	pct.1	pct.2	p_val_adj
RASGEF1B	0	4.0404	0.963	0.07	0
SLC26A3	0	4.65031	0.989	0.002	0
AC104389.4	0	3.78125	0.836	0	0
AP001324.1	0	3.69926	0.843	0	0
MIR4300HG	0	3.89356	0.892	0	0
MT.ATP6	0	5.77796	0.994	0	0
MT.CO1	0	5.19924	0.975	0	0
MT.CO2	0	5.61423	0.997	0	0
MT.CO3	0	5.64657	0.995	0	0
MT.CYB	0	4.73858	0.963	0	0
MT.ND4	0	5.93594	0.997	0	0
MT.RNR1	0	6.00596	0.997	0	0
MT.RNR2	0	6.59524	1	0	0
MTATP6P1	0	3.94448	0.868	0	0
PTMA	0	4.73301	0.957	0	0
RPL41	0	4.16165	0.943	0	0
BEST1	5.64027e-303	3.81798	0.817	0.007	2.09513e-298
LINGO1	1.36644e-301	3.39841	0.857	0.043	5.07579e-297
RPL36	1.54223e-301	3.53571	0.804	0	5.72875e-297
AL590867.1	1.66076e-298	3.47737	0.798	0	6.16905e-294
RPL17.C18orf32	3.06381e-296	3.76316	0.793	0	1.13808e-291
ACTG1	3.42537e-294	4.28967	0.975	0.291	1.27239e-289
AC004086.1	5.57674e-291	3.65093	0.782	0	2.07153e-286
MT-CYB	1.60247e-288	-3.76498	0	1	5.95255e-284
MT-ND1	1.60249e-288	-3.98729	0	1	5.9526e-284
TMSB4Y	1.98667e-288	-5.02463	0.002	1	7.37969e-284
TLCD1	5.82387e-288	-4.15218	0.003	1	2.16334e-283
RPS17	6.77633e-288	-4.62527	0.021	1	2.51714e-283
RPS18	8.81548e-288	-4.62964	0.021	1	3.2746e-283
ATP5G3	9.66024e-288	-3.46755	0	0.998	3.58839e-283
RPL6	9.66025e-288	-3.35065	0	0.998	3.5884e-283
EEF1B2	5.80435e-287	-3.29131	0	0.997	2.15608e-282
MIF	6.75657e-287	-3.8835	0.006	0.998	2.5098e-282
ATP5J2	1.42101e-286	-3.32093	0	0.996	5.2785e-282
H3-3B	1.42102e-286	-3.42242	0	0.996	5.27853e-282
H3-5	1.42102e-286	-3.42242	0	0.996	5.27853e-282
RPS9	3.16902e-286	-3.99162	0.056	1	1.17716e-281
RPSAP58	3.96598e-286	-4.56436	0.086	1	1.4732e-281
ATP5A1	2.07487e-285	-3.2814	0	0.994	7.7073e-281
ATP5J	2.07487e-285	-3.31342	0	0.994	7.70732e-281
IGF2R	3.3232e-285	4.27956	1	0.572	1.23443e-280
RPL7A	3.00727e-284	-3.08452	0	0.992	1.11708e-279
HNRNPA1P48	1.56839e-283	3.19869	0.766	0	5.82596e-279
C14orf2	1.05058e-282	-2.99641	0	0.988	3.90248e-278
AL669831.3	4.74351e-282	3.21626	0.763	0	1.76203e-277
SETSIP	6.17909e-282	-3.01973	0	0.987	2.29528e-277
CCDC38	1.09962e-281	-2.88451	0.002	0.988	4.08467e-277
ATP5B	3.62242e-281	-3.25384	0	0.985	1.34558e-276
PABPC3	1.04195e-280	-3.21868	0.01	0.991	3.87042e-276
MALAT1	1.42464e-280	4.24048	0.76	0	5.29195e-276
STEAP1B	1.0019e-279	3.16438	0.793	0.025	3.72168e-275
YWHAE	5.09731e-279	-3.14796	0.024	0.995	1.89345e-274
C4orf22	7.15683e-279	-2.82299	0	0.981	2.65848e-274
MT-ND4	1.72229e-278	-3.23481	0	0.98	6.39762e-274
MT.ND2	2.31426e-278	3.51379	0.755	0	8.59655e-274
HBG2	7.28485e-277	-4.91551	0.564	1	2.70603e-272
RPS25	2.66854e-276	-3.03202	0.005	0.979	9.91254e-272
RPS26	7.32422e-276	-3.11487	0.321	1	2.72065e-271
OOEP	7.39789e-276	3.19261	0.776	0.018	2.74802e-271
ATP5F1	7.86891e-276	-2.82942	0	0.975	2.92299e-271
LARS2	9.54087e-275	-3.86729	0.033	0.988	3.54405e-270
FAM221B	1.07289e-274	-2.84096	0	0.972	3.98536e-270
ADGRD1	4.42108e-274	-2.94178	0.016	0.986	1.64225e-269
HBE1	7.53416e-274	-4.53046	0.626	1	2.79864e-269
TMSB10	1.38917e-273	3.6185	0.849	0.092	5.16022e-269
TMSB4X	3.13532e-273	3.54646	0.744	0	1.16465e-268
ATG10	4.73931e-273	3.69413	0.841	0.082	1.76046e-268
MINOS1	8.21496e-273	-2.64965	0	0.969	3.05153e-268
HNRNPCL4	4.63208e-272	-2.75059	0	0.967	1.72063e-267
HNRNPCL1	4.63208e-272	-2.75059	0	0.967	1.72063e-267
HNRNPCL2	4.63208e-272	-2.75059	0	0.967	1.72063e-267
HNRNPCL3	4.63208e-272	-2.75059	0	0.967	1.72063e-267
NDUFA3	4.63208e-272	-2.77262	0	0.967	1.72063e-267
ATPIF1	2.60345e-271	-2.71509	0	0.965	9.67077e-267
NUP210L	5.70731e-271	-2.59514	0.011	0.98	2.12004e-266
GADL1	1.96e-270	-2.62716	0.01	0.975	7.28063e-266
MT.ND3	2.58363e-270	3.49433	0.738	0	9.59716e-266
PDE6A	8.32848e-270	-2.43356	0.003	0.965	3.0937e-265
ATP5IF1	1.59466e-268	-2.67821	0.005	0.965	5.92353e-264
H3-3A	5.91939e-268	-2.47851	0	0.959	2.19882e-263
NEDD4	7.11427e-267	-2.89757	0.041	0.995	2.64267e-262
NME2	1.71562e-266	-2.8567	0.081	0.996	6.37283e-262
CDK8	2.34391e-266	-3.41987	0.064	0.995	8.70668e-262
NDUFC2-KCTD14	2.31009e-265	-2.54282	0	0.953	8.58105e-261
TMEM256-PLSCR3	2.31009e-265	-2.63244	0	0.953	8.58105e-261
AC135178.2	3.0645e-265	3.31031	0.727	0	1.13834e-260
TMEM256	1.0718e-263	-2.61331	0.003	0.953	3.98132e-259
SLC25A4	1.04154e-262	-2.68874	0.051	0.998	3.86892e-258
ID3	1.32293e-262	-2.44644	0.002	0.949	4.91417e-258
REPS2	8.40998e-262	-3.148	0.013	0.956	3.12397e-257
WDR89	2.00273e-261	-2.63676	0.046	0.995	7.43933e-257
TOMM6	5.84247e-261	-2.24663	0	0.944	2.17024e-256
HNRNPA1	1.32969e-260	3.21048	0.986	0.859	4.93928e-256
PHYKPL	2.48538e-260	-2.6571	0.048	0.995	9.23219e-256
ATP5G1	3.13052e-260	-2.59303	0	0.942	1.16286e-255
AC133134.1	1.74091e-259	3.0106	0.714	0	6.46677e-255
AC068724.3	1.74092e-259	2.98189	0.714	0	6.46682e-255
SLC35F2	8.1106e-259	3.10511	0.734	0.014	3.01276e-254
EIF5AL1	1.74766e-258	-2.72024	0.153	0.997	6.49187e-254
ATP5D	6.93483e-256	-2.69865	0	0.933	2.57601e-251
CDK4	6.96627e-255	-2.74228	0.051	0.978	2.58769e-250
MT-ND2	8.31248e-255	-2.22905	0	0.931	3.08775e-250
METTL23	1.06923e-254	-2.41327	0.033	0.971	3.97177e-250
TLK1	1.30809e-254	-4.19246	0.1	0.982	4.85905e-250
GRB10	8.40398e-254	-2.63459	0.067	0.995	3.12174e-249
MT.ND1	8.87215e-254	3.48361	0.701	0	3.29565e-249
CDKN1C	2.65972e-252	-2.3497	0	0.926	9.87981e-248
ATP5C1	1.37259e-251	-2.28881	0	0.924	5.09864e-247
TRPM4	4.51912e-251	-2.64283	0.051	0.971	1.67867e-246
PSMB3	2.85464e-250	-2.4936	0.002	0.923	1.06038e-245
DDX39B	4.61977e-250	-2.28542	0.014	0.94	1.71606e-245
FKBP1C	1.60167e-249	-2.35943	0.025	0.95	5.94955e-245
PDSS2	7.00258e-249	-4.21484	0.067	0.959	2.60118e-244
PSMA6	8.8086e-249	-2.47943	0.046	0.965	3.27204e-244
NEDD8	2.42958e-247	-2.73344	0	0.915	9.02491e-243
TECPR2	3.04366e-247	-2.73226	0.045	0.954	1.1306e-242
RPL22L1	9.75744e-247	-2.51711	0.092	0.997	3.6245e-242
HBA1	2.80671e-246	-3.37142	0.221	0.984	1.04258e-241
RYR3	1.82071e-245	-2.17683	0.025	0.952	6.76319e-241
LRBA	3.26946e-245	-2.90782	0.127	0.994	1.21447e-240
UQCRHL	1.04589e-244	-2.46843	0.124	0.988	3.88505e-240
FTH1	2.38129e-243	-2.43669	0.302	0.999	8.84555e-239
ATP5H	1.90863e-242	-2.20406	0	0.904	7.08979e-238
RRM2B	3.18536e-242	-2.26723	0.051	0.982	1.18323e-237
A2MP1	8.33741e-242	2.98762	0.674	0	3.09702e-237
NAALADL2	2.62914e-241	-2.41813	0.086	0.981	9.76622e-237
MT-ND6	2.28439e-240	-2.25571	0	0.9	8.48559e-236
MT1G	1.4625e-239	-3.25775	0.003	0.9	5.43259e-235
DDAH2	6.52022e-239	-2.20534	0.008	0.907	2.422e-234
ABR	6.58297e-239	-2.10069	0.003	0.901	2.44531e-234
IL6ST	1.63566e-238	3.25853	0.828	0.15	6.07582e-234
AC010894.3	2.52822e-238	2.99326	0.666	0	9.39132e-234
LSM2	3.0152e-236	-2.13797	0	0.89	1.12003e-231
HBZ	5.34103e-236	-4.0102	0.528	0.997	1.98398e-231
MT-CO1	3.17752e-235	-2.34619	0	0.888	1.18032e-230
RPS27L	1.42026e-234	-2.41971	0.13	0.995	5.27569e-230
TSPAN9	9.78798e-234	3.30999	0.862	0.23	3.63584e-229
SART3	1.1196e-233	-2.28693	0.07	0.965	4.15888e-229
HNRNPL	1.58557e-233	-2.11406	0	0.884	5.88974e-229
AC093512.2	9.99914e-231	2.90733	0.649	0	3.71428e-226
EEF1D	2.74621e-230	-2.10171	0.002	0.88	1.02011e-225
BOLA2	1.35111e-229	-2.00488	0.005	0.884	5.01884e-225
CANX	2.79188e-229	-2.12596	0.04	0.936	1.03707e-224
BOLA2B	1.59043e-228	-1.99749	0.006	0.884	5.90782e-224
NDUFA7	7.23606e-228	-2.2129	0.076	0.964	2.68791e-223
RCC2	1.75327e-226	-2.02341	0	0.868	6.51268e-222
NDUFA6	8.70867e-226	-2.14362	0.033	0.915	3.23492e-221
ARL14EPL	2.28725e-225	2.83891	0.639	0.002	8.49621e-221
EIF3K	6.57448e-225	-2.03571	0.005	0.871	2.44216e-220
U2AF1L5	9.26992e-224	-1.86584	0.002	0.865	3.4434e-219
H1-0	3.53392e-223	-1.95148	0	0.86	1.31271e-218
IPCEF1	8.69598e-223	-1.7467	0.005	0.869	3.23021e-218
PPP1CA	1.83807e-221	-2.1666	0.087	0.959	6.82769e-217
U2AF1	3.84574e-221	-1.82105	0.005	0.865	1.42854e-216
AFM	4.34364e-220	-2.49147	0.002	0.855	1.61349e-215
RPLP0P2	1.76841e-218	2.62114	0.62	0	6.56892e-214
GPX1	4.62776e-217	-2.15527	0.13	0.965	1.71903e-212
SMARCB1	5.21653e-217	-1.9165	0.002	0.849	1.93773e-212
SMDT1	6.74564e-216	-1.89047	0.006	0.856	2.50574e-211
TUBB	2.3056e-214	-1.62155	0.698	1	8.56437e-210
RIMKLB	3.00551e-214	-1.95411	0.086	0.959	1.11643e-209
HMGB1	8.90429e-214	3.26106	0.609	0	3.30759e-209
TSEN34	1.72343e-213	-1.99629	0.002	0.84	6.40185e-209
EIF5A	1.80382e-213	-2.02185	0.293	0.997	6.70046e-209
PGLS	1.87026e-213	-1.90485	0	0.837	6.94726e-209
TMCC1	4.69045e-213	-1.96586	0.086	0.962	1.74231e-208
USMG5	3.52486e-212	-2.05445	0	0.834	1.30934e-207
CD44	2.02692e-211	-2.54288	0.014	0.857	7.5292e-207
IL31RA	6.56796e-211	-2.39064	0	0.831	2.43973e-206
GAPDH	1.00943e-210	2.36684	0.967	0.9	3.74964e-206
HNRNPR	1.7623e-210	-1.81745	0.006	0.842	6.54622e-206
MATR3	2.82307e-210	-1.87748	0	0.83	1.04866e-205
PGLYRP3	2.50236e-209	-1.84476	0	0.827	9.29528e-205
PCBP1	2.61265e-209	-1.87749	0.091	0.963	9.70495e-205
ZNF141	4.1481e-209	2.59282	0.598	0	1.54085e-204
RPL6P27	8.81993e-208	2.5687	0.595	0	3.27625e-203
VMP1	2.36373e-207	-1.97258	0.086	0.942	8.78031e-203
DAGLB	3.53796e-207	-1.8181	0.033	0.882	1.31421e-202
HBA2	1.73529e-206	-2.46596	0.459	0.984	6.4459e-202
PRKCA	7.79794e-206	-2.69687	0.057	0.865	2.89662e-201
FGFR2	1.40721e-203	-2.08341	0.118	0.955	5.22721e-199
ZC3H7A	4.38372e-202	-2.43346	0.067	0.904	1.62838e-197
RPS27	5.74204e-202	2.03236	0.968	0.978	2.13294e-197
MED26	1.847e-201	-1.67841	0.005	0.818	6.86085e-197
RPS7P1	1.5802e-200	2.51855	0.577	0	5.8698e-196
BTBD9	2.93345e-200	-2.04092	0.046	0.872	1.08966e-195
GPHN	3.93876e-200	-2.4392	0.134	0.947	1.46309e-195
LGALS1	4.59668e-200	-1.85609	0.062	0.901	1.70748e-195
SENP3.EIF4A1	7.14564e-200	2.72768	0.576	0	2.65432e-195
SLC37A2	2.16593e-199	-1.5665	0	0.803	8.04555e-195
DCTPP1	4.71547e-199	-1.91864	0.06	0.899	1.75161e-194
METTL9	1.23096e-197	-1.69333	0.003	0.805	4.57251e-193
CENPA	3.16083e-197	-1.7514	0.046	0.881	1.17412e-192
AXDND1	2.54815e-196	-2.30546	0.011	0.81	9.46534e-192
NDUFA2	2.76141e-195	-1.86046	0.199	0.988	1.02576e-190
EIF3CL	6.1874e-195	-1.72015	0.008	0.808	2.29837e-190
RPS10.NUDT3	5.26848e-194	2.70347	0.561	0	1.95703e-189
SWI5	5.65591e-194	-1.61064	0.046	0.876	2.10094e-189
RNF187	6.16696e-194	-1.72507	0	0.789	2.29078e-189
HDAC9	7.63954e-194	-2.12836	0.049	0.849	2.83778e-189
SETD1B	4.10564e-193	-1.37774	0.03	0.853	1.52508e-188
NCKAP5	1.36897e-192	-1.55503	0.032	0.85	5.08516e-188
C19orf70	7.67946e-192	-1.65655	0	0.784	2.85261e-187
LINC02067	2.05179e-191	2.37845	0.555	0	7.62158e-187
RPS6	2.50229e-191	2.05522	0.967	0.913	9.29499e-187
PRKCH	4.89417e-191	-2.0556	0.035	0.838	1.81799e-186
JMJD8	3.33973e-190	-1.68923	0.043	0.86	1.24058e-185
PRDX2	3.18691e-189	-1.74791	0.347	0.995	1.18381e-184
RPSA	9.62073e-189	-1.24941	0.828	1	3.57372e-184
KDM1B	1.80548e-188	-1.48589	0.021	0.818	6.70664e-184
USO1	2.2704e-188	-1.57275	0.095	0.948	8.43362e-184
PRELID1	2.86156e-188	-1.61412	0.046	0.863	1.06296e-183
AC004448.2	3.42946e-188	2.32035	0.547	0	1.27391e-183
AL122020.1	3.42947e-188	2.32081	0.547	0	1.27391e-183
SCD	3.42948e-188	2.79675	0.547	0	1.27392e-183
CDC25C	7.82217e-188	-1.82552	0.067	0.876	2.90562e-183
EIF3C	4.18936e-187	-1.65766	0.019	0.808	1.55618e-182
KCNK2	5.2163e-187	-1.52758	0.008	0.789	1.93765e-182
NKAIN2	7.90344e-187	-2.10563	0.072	0.851	2.93581e-182
SDHB	1.81849e-185	-1.55195	0.04	0.845	6.75495e-181
POLR2M	3.6238e-185	-1.52844	0.065	0.893	1.3461e-180
SCHLAP1	5.51798e-185	2.40831	0.539	0	2.04971e-180
RPL13P12	2.40498e-184	2.33315	0.537	0	8.93355e-180
AL390957.1	1.0466e-183	2.26023	0.536	0	3.88772e-179
CCND3	1.24733e-183	-1.50912	0.041	0.847	4.63335e-179
PCSK5	4.59835e-183	-1.51991	0.081	0.911	1.7081e-178
NAP1L4	1.8137e-182	-1.52502	0.021	0.802	6.73717e-178
TTC7B	1.46182e-181	2.8035	0.714	0.141	5.43006e-177
PSMC4	9.10892e-181	-1.53785	0.003	0.762	3.3836e-176
TMEM14C	1.02503e-180	-1.57433	0	0.755	3.80756e-176
SEM1	1.02573e-180	-1.64549	0.418	1	3.81018e-176
EIF1AY	1.20003e-180	-1.4532	0.046	0.846	4.45763e-176
ARHGDIA	4.43044e-180	-1.72958	0.102	0.916	1.64573e-175
EMG1	1.00959e-179	-1.49527	0.086	0.909	3.75023e-175
DDAH1	2.69238e-179	-1.4126	0.045	0.844	1.00011e-174
NISCH	2.91742e-179	-1.37706	0.078	0.904	1.0837e-174
RPL17	9.7525e-179	-1.61413	0.555	0.999	3.62266e-174
ATP5MC3	9.98702e-179	-1.59896	0.331	0.998	3.70978e-174
DYNLL1	1.4337e-178	2.65383	0.525	0.001	5.32561e-174
KARS1	1.99597e-178	-1.57071	0	0.748	7.41424e-174
PITPNA	2.77146e-178	-1.42901	0.078	0.9	1.02949e-173
MRPL54	2.53725e-177	-1.52599	0.022	0.79	9.42486e-173
TRAPPC4	1.01239e-176	-1.50357	0	0.744	3.76063e-172
PEG3	2.44993e-176	-1.83258	0.21	0.985	9.10051e-172
NDUFC1	3.97319e-176	-1.60602	0.138	0.95	1.47588e-171
SNRPE	1.04472e-175	-1.59657	0.417	1	3.88073e-171
GTF2I	1.13067e-175	-1.48453	0.078	0.888	4.20001e-171
CHCHD3	1.19426e-175	2.80769	0.846	0.469	4.4362e-171
RPL23A	3.79883e-175	3.07911	0.792	0.304	1.41111e-170
NEK6	5.75539e-175	-1.45828	0.024	0.79	2.1379e-170
ORC5	2.66906e-174	-1.27328	0.033	0.811	9.9145e-170
NUDT4B	3.50094e-174	-1.56074	0	0.737	1.30046e-169
SRSF6	6.07598e-174	-1.45648	0.108	0.927	2.25698e-169
SERF1B	1.31594e-173	-1.52901	0.002	0.738	4.88817e-169
GCSH	2.16971e-173	-1.45433	0.008	0.752	8.05961e-169
MDH2	2.39689e-173	-1.6952	0.162	0.944	8.9035e-169
PCNX2	3.94015e-173	2.31778	0.525	0.007	1.46361e-168
TAFA2	1.07294e-171	2.25046	0.506	0	3.98554e-167
TIPIN	1.55266e-171	-1.33985	0.032	0.798	5.7675e-167
PCBP4	1.87287e-171	-1.62392	0.105	0.892	6.95697e-167
SSH2	7.19968e-171	-1.29907	0.062	0.855	2.67439e-166
PDIA6	3.56515e-170	-1.34555	0.081	0.884	1.32431e-165
FABP5	8.8051e-170	-1.50867	0.165	0.956	3.27074e-165
USP50	2.7585e-169	-1.42441	0.002	0.727	1.02467e-164
C20orf24	3.58313e-169	-1.52266	0	0.723	1.33099e-164
NME1.NME2	1.42061e-168	2.42285	0.498	0	5.27699e-164
FKBP4	1.56096e-168	-1.52569	0.149	0.95	5.79835e-164
HYPK	1.61117e-168	-1.44043	0.016	0.754	5.98486e-164
PLCXD3	1.92041e-168	-1.54629	0.003	0.728	7.13355e-164
RAB39A	6.1809e-168	-1.43112	0.006	0.734	2.29596e-163
SMOC1	9.49365e-168	2.65897	0.655	0.107	3.52651e-163
C8orf59	3.00967e-167	-1.40174	0	0.718	1.11797e-162
NDUFC2	7.38833e-167	-1.42859	0.149	0.953	2.74447e-162
BCAS2	7.67286e-167	-1.34244	0.068	0.854	2.85016e-162
SERF1A	1.9075e-166	-1.46605	0.011	0.738	7.08561e-162
NPHS1	3.20857e-166	-1.21948	0.003	0.722	1.19186e-161
SNHG29	4.34969e-166	2.39206	0.491	0	1.61574e-161
PPIB	6.4665e-166	-1.50988	0.107	0.9	2.40205e-161
NOS1AP	2.1583e-165	-1.23382	0.014	0.745	8.01723e-161
PUF60	3.02006e-165	-1.35407	0.032	0.781	1.12183e-160
SMIM27	8.41629e-165	-1.33652	0.022	0.758	3.12632e-160
ORAOV1	1.60061e-164	-1.50467	0	0.71	5.94562e-160
JARID2	2.44033e-164	-1.92262	0.196	0.972	9.06484e-160
SMARCD1	2.47556e-164	-1.71494	0.126	0.893	9.19572e-160
TEAD2	2.8382e-164	-1.34059	0.091	0.883	1.05428e-159
LSM6	5.44831e-164	-1.3059	0.108	0.91	2.02383e-159
ANKS1B	8.75265e-164	-1.42022	0.051	0.814	3.25126e-159
PHF5A	9.02148e-164	-1.42591	0.07	0.841	3.35112e-159
AKR1A1	1.31798e-163	-1.3452	0.114	0.91	4.89576e-159
IFITM3	1.57856e-163	2.42387	0.486	0.001	5.86373e-159
CMSS1	1.98765e-163	-1.6509	0.143	0.926	7.38334e-159
NMRAL1	5.01744e-163	-1.42578	0.002	0.709	1.86378e-158
TAF9	6.71025e-163	-1.5338	0	0.706	2.49259e-158
AK6	6.71025e-163	-1.5338	0	0.706	2.49259e-158
PCBP1.AS1	2.23003e-162	2.5628	0.482	0	8.28367e-158
NDUFB8	2.44013e-162	-1.57309	0.17	0.931	9.0641e-158
PSMB4	4.28234e-162	-1.48346	0.157	0.947	1.59072e-157
DUT	7.27082e-162	-1.30485	0.138	0.942	2.70082e-157
ATP5PF	1.91937e-161	-1.50109	0.315	0.994	7.12967e-157
RPL13AP25	3.80057e-161	2.16394	0.479	0	1.41176e-156
PSMA5	4.74477e-160	-1.19703	0.065	0.834	1.76249e-155
LOC102288414	1.27659e-158	-1.37322	0	0.693	4.74203e-154
SFR1	1.53075e-158	-1.39764	0.006	0.707	5.68612e-154
TOMM70A	1.46295e-157	-1.43418	0	0.69	5.43428e-153
RPS2P46	1.81677e-157	2.11721	0.469	0	6.74859e-153
HNRNPH1	2.10853e-157	-1.44951	0.219	0.974	7.83236e-153
NHP2	3.05243e-157	-1.33989	0.086	0.86	1.13386e-152
MT.ND5	7.41893e-157	2.60801	0.467	0	2.75584e-152
AARS1	9.05387e-157	-1.373	0	0.688	3.36315e-152
ENO1	2.74354e-156	2.4243	0.882	0.777	1.01912e-151
DDX3Y	4.90571e-156	-1.21275	0.062	0.814	1.82228e-151
FBL	5.57265e-156	-1.31339	0	0.686	2.07002e-151
SNRPB	7.61074e-156	-1.52572	0.277	0.963	2.82708e-151
ANAPC5	3.5479e-155	-1.26299	0.084	0.852	1.3179e-150
PTPRG	3.58137e-155	2.69248	0.771	0.329	1.33034e-150
AC073861.1	5.00823e-155	2.04551	0.463	0	1.86036e-150
CTNNB1	5.87859e-155	-1.42587	0.243	0.992	2.18366e-150
PPFIA3	6.35792e-155	-1.20179	0.024	0.736	2.36171e-150
OR51V1	3.78794e-154	-1.20588	0	0.68	1.40707e-149
FAM166A	5.61692e-154	-1.24023	0.008	0.698	2.08646e-149
NARS1	6.90435e-154	-1.3127	0	0.679	2.56469e-149
PRRC2A	1.60428e-153	-1.30223	0.003	0.686	5.95928e-149
MANF	2.01105e-153	-1.2922	0.052	0.785	7.47023e-149
POLR2A	2.70643e-153	-1.31269	0.017	0.715	1.00533e-148
AL031847.2	3.33734e-153	2.22839	0.458	0	1.23969e-148
AC112491.1	3.33735e-153	2.0286	0.458	0	1.23969e-148
GALK1	7.32079e-153	-1.30657	0.006	0.691	2.71938e-148
AGRP	7.57486e-153	-1.30292	0	0.676	2.81376e-148
SLC35F1	6.95314e-152	2.424	0.574	0.067	2.58281e-147
H2AFV	1.91602e-151	-1.44294	0.386	0.987	7.11726e-147
LINC00486	2.19531e-151	1.965	0.453	0	8.15469e-147
AC007969.1	2.19532e-151	2.06431	0.453	0	8.15475e-147
CDC73	2.7823e-151	-1.10686	0.095	0.869	1.03351e-146
RPL27A	3.71334e-151	1.69329	0.94	0.968	1.37936e-146
NDUFB5	5.87977e-151	-1.23879	0.081	0.837	2.1841e-146
UQCR11	8.05305e-151	-1.3955	0.304	0.984	2.99139e-146
UQCC2	8.72388e-151	-1.40538	0.219	0.962	3.24057e-146
RPGRIP1	1.56003e-150	-1.26234	0.01	0.691	5.79488e-146
TUBB3	2.50427e-150	-1.4204	0.016	0.702	9.30235e-146
EMC6	4.25975e-150	-1.2657	0.013	0.696	1.58233e-145
DDIT4	6.28113e-150	2.88484	0.679	0.179	2.33319e-145
SUB1	7.41843e-150	-1.32406	0.321	0.993	2.75565e-145
PSMC1	1.34277e-149	-1.19847	0.081	0.832	4.98787e-145
SVBP	1.43361e-149	-1.14576	0.052	0.78	5.3253e-145
MBD3	5.6151e-149	-1.25263	0.141	0.917	2.08579e-144
EIF4A3	8.9273e-149	-1.12603	0.099	0.868	3.31614e-144
FKBP1A	9.26675e-149	-1.35583	0.178	0.95	3.44223e-144
PPP4C	4.73361e-148	-1.17524	0.11	0.877	1.75835e-143
MCM6	4.80965e-148	-1.12513	0.108	0.879	1.78659e-143
PSMB6	5.64929e-148	-1.42336	0.221	0.942	2.09848e-143
MAT2A	1.04443e-147	-1.06396	0.067	0.807	3.87965e-143
SIVA1	1.32374e-147	-1.39367	0.173	0.927	4.91718e-143
IGFBP4	3.33449e-147	-1.17099	0.114	0.885	1.23863e-142
COMT	4.87796e-147	-1.06108	0.054	0.78	1.81197e-142
UQCRFS1	5.35323e-147	-1.0211	0.091	0.85	1.98851e-142
OSCP1	5.35958e-147	-1.27773	0.011	0.684	1.99087e-142
CDCA8	5.85987e-147	-1.28638	0.084	0.826	2.17671e-142
GSTM3	7.68741e-147	-1.19884	0.024	0.712	2.85556e-142
COX7A2	2.56362e-146	-1.31203	0.359	0.995	9.52284e-142
PPID	5.79616e-146	-1.1346	0.03	0.723	2.15304e-141
DBI	6.09131e-146	-1.3506	0.246	0.975	2.26268e-141
RNASEK-C17orf49	6.20768e-146	-1.28133	0	0.656	2.30591e-141
OR7D4	1.98438e-145	-1.25536	0	0.654	7.37118e-141
CCT7	1.98668e-145	-1.27896	0.219	0.972	7.37974e-141
CAT	3.60722e-145	-1.28938	0.013	0.682	1.33994e-140
ITFG1	3.88172e-145	-0.946806	0.089	0.84	1.4419e-140
GAS5	9.12211e-145	2.32847	0.436	0	3.3885e-140
TUBA1A	1.00666e-144	-1.48256	0.493	0.982	3.73935e-140
ATP5MG	1.21752e-144	2.27228	0.437	0.001	4.52259e-140
SLC25A5	2.01518e-144	-1.26368	0.188	0.954	7.4856e-140
HMGA1	2.75773e-144	2.65684	0.825	0.636	1.02439e-139
FMC1-LUC7L2	6.39188e-144	-1.33496	0	0.65	2.37433e-139
MYL2	7.12881e-144	-1.44852	0.011	0.672	2.64807e-139
ZNF706	1.03393e-143	-1.10599	0.121	0.885	3.84062e-139
ANAPC13	1.74044e-143	-1.14835	0.079	0.811	6.46505e-139
DDB1	2.35848e-143	-1.24263	0.17	0.933	8.7608e-139
MRPL28	3.68429e-143	-1.15574	0.087	0.824	1.36857e-138
GARS1	6.3962e-143	-1.28738	0	0.646	2.37593e-138
SSNA1	7.26198e-143	-1.26623	0.095	0.834	2.69753e-138
ATP5MF	1.56275e-142	-1.36167	0.339	0.996	5.80497e-138
ATP5PD	3.47626e-142	-1.14534	0.135	0.904	1.29129e-137
THOC7	4.58572e-142	-1.09019	0.081	0.816	1.70341e-137
NCAPH2	4.98667e-142	-1.10549	0.049	0.752	1.85235e-137
NDUFA4	7.62768e-142	-1.32154	0.442	0.995	2.83338e-137
GLRX3	8.56569e-142	-1.12308	0.103	0.851	3.18181e-137
UQCRC2	1.06032e-141	-1.27034	0.002	0.646	3.93866e-137
KALRN	1.34869e-141	-1.15904	0.113	0.863	5.00984e-137
PCNP	3.88698e-141	2.5431	0.798	0.514	1.44386e-136
CTLA4	6.22962e-141	-1.2235	0	0.64	2.31405e-136
ATP5F1D	9.52441e-141	-1.35984	0.21	0.933	3.53794e-136
ANGEL1	5.63679e-140	-1.11516	0.021	0.684	2.09384e-135
MRPS12	7.69032e-140	-1.18662	0.003	0.644	2.85664e-135
GRPEL1	2.57665e-139	-1.01295	0.051	0.747	9.57121e-135
ABCF1	3.32152e-139	-1.25352	0	0.635	1.23381e-134
ASXL3	4.28686e-139	-1.58418	0.094	0.787	1.5924e-134
DGCR6	5.84845e-139	-1.20621	0	0.634	2.17247e-134
MVP	9.81339e-139	-1.09164	0.002	0.637	3.64528e-134
CTBP1	1.70666e-138	-0.955152	0.095	0.836	6.33957e-134
FIS1	1.7204e-138	-1.31061	0.13	0.854	6.39059e-134
ANP32D	1.8101e-138	-1.2524	0	0.633	6.7238e-134
BUB1B-PAK6	1.81011e-138	-1.27136	0	0.633	6.72384e-134
RPL10AP6	3.1937e-138	1.90934	0.418	0	1.18633e-133
AC010197.2	3.19372e-138	2.43486	0.418	0	1.18634e-133
CAMK1D	3.2664e-138	-1.61196	0.049	0.727	1.21334e-133
MEST	3.30918e-138	-1.33294	0.388	0.988	1.22923e-133
ATP5F1E	1.09569e-137	-1.18425	0.548	0.998	4.07005e-133
MRPS18A	1.12104e-137	-1.10633	0.022	0.68	4.16423e-133
GEMIN7	1.72215e-137	-1.22886	0	0.63	6.39711e-133
RPS15A	5.21348e-137	-0.903877	0.871	1	1.9366e-132
PEBP1	6.73697e-137	2.23112	0.417	0.001	2.50252e-132
ADPRH	7.03357e-137	-1.18618	0.003	0.635	2.61269e-132
ELOF1	4.50851e-136	-1.10014	0.075	0.785	1.67473e-131
DTYMK	4.64517e-136	-1.07327	0.119	0.86	1.72549e-131
EHMT2	4.96868e-136	-1.22491	0	0.625	1.84566e-131
RNF24	5.46382e-136	-0.844523	0.107	0.852	2.02959e-131
CYC1	6.57634e-136	-1.02502	0.145	0.9	2.44285e-131
DAPK1	6.58577e-136	-0.96873	0.087	0.811	2.44635e-131
PLA2G4C	6.90661e-136	-1.11606	0.005	0.636	2.56553e-131
IKBKAP	1.51705e-135	-1.20912	0	0.623	5.63525e-131
BAX	1.68974e-135	-1.16289	0.024	0.676	6.2767e-131
DNAJC9	1.90203e-135	-1.03197	0.032	0.694	7.0653e-131
OGFR	2.74613e-135	-1.01547	0.038	0.708	1.02008e-130
MTCH2	3.61928e-135	-1.19042	0.005	0.633	1.34442e-130
NXF1	4.35033e-135	-0.964552	0.062	0.758	1.61597e-130
MRPL12	4.47316e-135	-1.2687	0.116	0.835	1.6616e-130
PRPF8	7.56381e-135	-1.14643	0.013	0.65	2.80965e-130
ZFAS1	1.10362e-134	2.33795	0.409	0	4.0995e-130
C17orf49	1.23073e-134	-1.179	0.016	0.656	4.57167e-130
ATP5F1C	1.27015e-134	-1.08537	0.159	0.924	4.71809e-130
CHCHD1	1.4699e-134	-1.11306	0.14	0.877	5.46011e-130
UQCR10	1.49552e-134	-1.26796	0.328	0.983	5.55528e-130
MRFAP1L1	2.31799e-134	-1.01285	0.122	0.868	8.61041e-130
COX5A	2.53836e-134	-1.14631	0.183	0.93	9.42899e-130
HNRNPAB	2.95565e-134	-1.26086	0.318	0.991	1.09791e-129
MAPKAP1	3.30239e-134	-1.09944	0.145	0.893	1.22671e-129
ZYX	4.26018e-134	-1.22129	0	0.619	1.58249e-129
LLGL1	4.71259e-134	-1.12553	0.008	0.637	1.75054e-129
SNRNP40	6.17112e-134	-0.964882	0.06	0.752	2.29232e-129
DARS1	1.28911e-133	-1.22778	0	0.617	4.78853e-129
SLC28A1	2.77298e-133	-1.14963	0.003	0.623	1.03005e-128
PFDN1	2.89236e-133	-1.13622	0.137	0.875	1.0744e-128
PRPF39	5.09967e-133	-1.17143	0.18	0.917	1.89432e-128
TXN	5.72388e-133	-1.24052	0.256	0.986	2.12619e-128
DNAJA2	9.89294e-133	-0.995332	0.107	0.838	3.67483e-128
ANKHD1-EIF4EBP3	1.17248e-132	-1.19706	0	0.614	4.35531e-128
ZYG11B	1.29367e-132	2.47822	0.692	0.257	4.80548e-128
MRPL52	2.3591e-132	-0.994629	0.138	0.888	8.7631e-128
AC009432.3	2.45326e-132	1.89964	0.402	0	9.11289e-128
RPL27	3.34374e-132	-1.19813	0.579	1	1.24206e-127
NCBP2L	6.1049e-132	-1.16527	0	0.612	2.26773e-127
RPS5	8.09045e-132	-1.05582	0.758	1	3.00528e-127
ATP5MPL	9.44005e-132	2.13971	0.401	0	3.5066e-127
AC087457.1	9.44006e-132	2.21071	0.401	0	3.5066e-127
RPS4Y1	2.39951e-131	-1.14407	0.577	1	8.91324e-127
PCNA	6.34151e-131	-1.02073	0.127	0.869	2.35562e-126
UBXN11	7.3501e-131	-1.13485	0.016	0.644	2.73027e-126
RPL31	8.22507e-131	1.26984	0.973	1	3.05529e-126
RDH5	9.44393e-131	-1.15019	0	0.608	3.50804e-126
INCENP	1.12276e-130	-1.10438	0.022	0.656	4.17059e-126
TMEM234	1.22046e-130	-1.22491	0.006	0.622	4.53353e-126
TIMM13	3.11887e-130	-1.2471	0.248	0.936	1.15854e-125
TSN	4.77667e-130	-1.00361	0.095	0.806	1.77434e-125
AC018616.1	5.33404e-130	1.827	0.396	0	1.98138e-125
RFC2	8.59438e-130	-1.05989	0.07	0.755	3.19247e-125
PTN	1.54999e-129	-1.3051	0.084	0.768	5.75759e-125
AL365357.1	2.04121e-129	1.83067	0.394	0	7.58227e-125
ZCCHC11	2.48088e-129	-1.31755	0	0.604	9.21549e-125
MFAP2	3.76656e-129	-0.984417	0.067	0.748	1.39913e-124
HSPE1-MOB4	4.26919e-129	-1.22179	0	0.603	1.58583e-124
TRIM27	6.65002e-129	-1.12916	0.003	0.61	2.47022e-124
EZH2	8.54591e-129	-0.967967	0.105	0.819	3.17446e-124
LIMD2	8.60168e-129	-0.910615	0.095	0.801	3.19518e-124
TCEAL9	8.9028e-129	-1.21148	0.21	0.953	3.30703e-124
RBBP7	1.09933e-128	-0.992037	0.11	0.827	4.08358e-124
DYNLRB1	1.42799e-128	-0.99836	0.148	0.89	5.30442e-124
APRT	1.63504e-128	-1.02703	0.108	0.822	6.07351e-124
IFT20	1.87517e-128	-1.12586	0.016	0.636	6.9655e-124
PRPF19	2.15008e-128	-0.991456	0.075	0.762	7.98667e-124
CDC37	2.3136e-128	-1.05817	0.141	0.88	8.59411e-124
RPL21P16	2.97683e-128	1.76042	0.391	0	1.10577e-123
POLR3K	3.33603e-128	-1.00447	0.037	0.682	1.2392e-123
COX6A1	7.67176e-128	-1.19647	0.266	0.976	2.84975e-123
GNB2	8.67386e-128	-1.12536	0.184	0.91	3.22199e-123
RPL14	9.17047e-128	-0.979983	0.739	1	3.40646e-123
CDCA3	1.38043e-127	-0.98028	0.052	0.713	5.12775e-123
SIN3B	1.86606e-127	-0.941434	0.045	0.696	6.93167e-123
SS18	1.87872e-127	-1.1448	0	0.597	6.97868e-123
EPRS1	3.21885e-127	-1.17913	0	0.597	1.19567e-122
ANKRD30B	4.31752e-127	1.71001	0.388	0	1.60379e-122
HRAS	4.83092e-127	-1.16676	0.002	0.6	1.79449e-122
EMC8	5.32043e-127	-0.904864	0.046	0.7	1.97633e-122
CROT	6.86658e-127	-1.02605	0.01	0.617	2.55066e-122
C1D	9.58227e-127	-0.976042	0.049	0.705	3.55943e-122
BAG6	1.07549e-126	-1.11665	0.016	0.63	3.99503e-122
RPL10	1.33438e-126	1.47855	0.94	0.991	4.95669e-122
NDUFAB1	2.0847e-126	-1.00856	0.149	0.887	7.74381e-122
RPL39	4.74743e-126	-0.98683	0.711	1	1.76348e-121
ELOB	6.22777e-126	2.07438	0.385	0	2.31337e-121
SPC24	8.23285e-126	-0.9516	0.056	0.716	3.05818e-121
TOMM22	1.17232e-125	-1.00368	0.14	0.873	4.35471e-121
RPS21	1.20638e-125	-1.19951	0.717	1	4.48123e-121
MGAT5	1.27984e-125	-0.783439	0.076	0.765	4.75408e-121
AC139769.1	2.36043e-125	1.91956	0.383	0	8.76807e-121
PIN1	2.73993e-125	-1.01928	0.107	0.809	1.01777e-120
BRD2	2.97898e-125	-1.09735	0.014	0.623	1.10657e-120
MRPL20	3.63095e-125	-1.13064	0.165	0.89	1.34875e-120
EIF4A1	4.72536e-125	-1.18792	0.364	0.992	1.75528e-120
2023-09-02	8.9342e-125	2.17255	0.382	0	3.3187e-120
ITM2A	1.11378e-124	-1.36907	0.011	0.612	4.13723e-120
ARL2-SNX15	1.15977e-124	-1.08633	0	0.588	4.30806e-120
DCAKD	1.1633e-124	-1.07182	0.091	0.778	4.3212e-120
RPS29	1.19763e-124	-1.46012	0.693	1	4.44871e-120
NKIRAS1	1.27058e-124	-1.1364	0.013	0.617	4.71969e-120
MRPS14	2.98941e-124	-0.973704	0.079	0.757	1.11045e-119
TMSB4XP4	3.37697e-124	1.81612	0.38	0	1.25441e-119
COX7B	7.90579e-124	-1.14028	0.234	0.962	2.93669e-119
RRM1	8.94754e-124	-0.977458	0.151	0.887	3.32365e-119
STARD4.AS1	1.2747e-123	2.27814	0.378	0	4.735e-119
RPL15	1.64919e-123	1.76931	0.9	0.909	6.12608e-119
DLK1	1.68953e-123	-1.13452	0.029	0.647	6.27595e-119
SRSF5	2.58426e-123	-0.896966	0.095	0.788	9.5995e-119
RRP1	4.18408e-123	-1.05926	0.035	0.66	1.55422e-118
CENPW	4.74468e-123	-0.94751	0.079	0.752	1.76246e-118
AL591846.1	4.805e-123	1.78087	0.377	0	1.78487e-118
COX6B1	4.82482e-123	-1.1555	0.421	0.986	1.79223e-118
ATOX1	4.89099e-123	-1.19716	0.205	0.906	1.81681e-118
ERMP1	1.38869e-122	-0.791529	0.035	0.663	5.15842e-118
NDUFB9	1.38877e-122	-1.02749	0.197	0.917	5.15871e-118
CALM1	2.73806e-122	-1.15452	0.308	0.985	1.01708e-117
TTTY14	6.79988e-122	1.92946	0.374	0	2.52588e-117
COPS4	7.59268e-122	-0.954731	0.04	0.667	2.82038e-117
APOO	1.06082e-121	2.33241	0.579	0.137	3.94053e-117
HES5	1.12045e-121	-1.10499	0	0.578	4.16202e-117
MRPS17	2.23531e-121	-0.981635	0.032	0.649	8.30329e-117
SLC25A39	3.97788e-121	-0.920624	0.075	0.738	1.47762e-116
EIF3I	7.03034e-121	-0.935148	0.151	0.872	2.61149e-116
MRPS24	1.00233e-120	-0.996593	0.135	0.844	3.72326e-116
NDUFA5	1.02757e-120	-0.86902	0.118	0.822	3.81702e-116
PSMC6	1.10901e-120	-0.854596	0.111	0.814	4.11955e-116
STMN3	1.58999e-120	-1.03095	0.04	0.663	5.90618e-116
WWP2	4.32469e-120	-0.880621	0.057	0.701	1.60645e-115
AES	7.35992e-120	-1.06103	0	0.572	2.73391e-115
TIMM8B	9.61171e-120	-1.06304	0.183	0.9	3.57037e-115
UHRF1	1.101e-119	-0.908298	0.116	0.815	4.08976e-115
PKD1L1	1.33905e-119	-0.92806	0.01	0.594	4.97404e-115
ZNF462	1.65304e-119	-0.96727	0.186	0.906	6.14037e-115
TRIM35	1.84711e-119	-1.0584	0.008	0.589	6.86129e-115
PSMG4	2.03345e-119	-0.873243	0.065	0.715	7.55346e-115
GLT8D2	2.55187e-119	1.89425	0.386	0.008	9.47918e-115
DNMT1	3.73495e-119	-0.817859	0.138	0.855	1.38738e-114
LSM1	4.34962e-119	-0.887043	0.035	0.65	1.61571e-114
NOC2L	8.33446e-119	-0.994533	0.029	0.633	3.09592e-114
UBE2J2	1.91012e-118	-0.882703	0.052	0.685	7.09532e-114
NDUFS2	3.33444e-118	-0.795698	0.114	0.813	1.23861e-113
HARS1	4.67377e-118	-1.06311	0	0.566	1.73612e-113
MAP1LC3A	5.31739e-118	-1.0709	0.006	0.581	1.9752e-113
DPP3	6.04352e-118	-1.00546	0.025	0.623	2.24493e-113
PTMAP5	6.94674e-118	1.65037	0.362	0	2.58044e-113
PRMT5	7.16006e-118	-0.976817	0.025	0.623	2.65967e-113
HSPA8	8.61583e-118	-1.1364	0.472	0.999	3.20044e-113
FABP7	1.52029e-117	-1.01625	0.006	0.579	5.64728e-113
EDC3	1.75419e-117	-0.84461	0.043	0.663	6.51613e-113
LSM7	2.49052e-117	-1.06137	0.229	0.93	9.2513e-113
DDX3X	3.45105e-117	-0.845158	0.186	0.922	1.28193e-112
LRRC59	6.77585e-117	-0.917564	0.057	0.689	2.51696e-112
GTF2H5	7.95861e-117	-0.749912	0.099	0.777	2.9563e-112
VDAC3	9.21328e-117	-0.917181	0.092	0.761	3.42236e-112
PFDN6	1.02847e-116	-1.10213	0	0.561	3.82036e-112
TIMM22	1.35049e-116	-1.05983	0.003	0.568	5.01653e-112
CACFD1	1.71851e-116	-1.03451	0	0.561	6.38359e-112
DPH3	2.01443e-116	-0.964345	0.029	0.624	7.48279e-112
BTRC	2.2264e-116	-0.81089	0.1	0.781	8.27019e-112
GSTP1	3.04729e-116	2.61257	0.652	0.252	1.13195e-111
MRPL13	3.68628e-116	-0.886238	0.06	0.691	1.36931e-111
BZW2	3.98555e-116	-0.85389	0.132	0.835	1.48047e-111
GTF2A2	6.27592e-116	-0.879524	0.1	0.769	2.33125e-111
RNASEH2C	7.35317e-116	-0.951964	0.11	0.788	2.73141e-111
MAGOH	8.44536e-116	-0.891788	0.114	0.796	3.13711e-111
TXNDC9	9.47151e-116	-0.876633	0.021	0.606	3.51829e-111
COX6C	1.28426e-115	-1.06029	0.372	0.998	4.77051e-111
SMCHD1	2.14661e-115	-0.671895	0.113	0.804	7.97381e-111
ATP5F1A	4.92639e-115	-1.07224	0.377	0.994	1.82996e-110
POLR1D	5.39157e-115	-0.749684	0.13	0.829	2.00275e-110
AL590867.2	1.80087e-114	1.61774	0.353	0	6.68952e-110
NDUFV3	2.65805e-114	-0.861822	0.113	0.788	9.87361e-110
FAM96A	2.83366e-114	-1.12253	0	0.553	1.05259e-109
MYL12B	3.19875e-114	-0.94243	0.203	0.919	1.18821e-109
CLIC1	3.72975e-114	-1.04341	0.003	0.56	1.38545e-109
SARS1	4.70794e-114	-0.999193	0	0.552	1.74881e-109
CFAP46	6.81914e-114	-0.943855	0.006	0.567	2.53304e-109
BOD1L2	7.81792e-114	-1.07408	0	0.551	2.90405e-109
RANGAP1	1.03376e-113	-0.843513	0.124	0.814	3.84001e-109
EIF3B	1.73805e-113	-0.924498	0.186	0.895	6.45615e-109
VPS29	1.75559e-113	-0.854693	0.113	0.791	6.5213e-109
MAEA	2.30137e-113	-0.745149	0.091	0.748	8.54866e-109
MRPL34	2.52912e-113	-0.756501	0.07	0.706	9.39467e-109
DCUN1D5	2.94405e-113	-0.762432	0.078	0.721	1.0936e-108
SMIM11A	3.56886e-113	-1.05473	0	0.549	1.32569e-108
SMIM11B	3.56886e-113	-1.05473	0	0.549	1.32569e-108
CCT5	4.03688e-113	-0.970894	0.256	0.956	1.49954e-108
CSNK2A3	8.58488e-113	-1.02358	0.006	0.562	3.18894e-108
PSMA2	1.11704e-112	-0.907803	0.186	0.903	4.14937e-108
MRPL17	1.1414e-112	-0.869322	0.059	0.679	4.23984e-108
MMACHC	1.28275e-112	2.97266	0.576	0.156	4.7649e-108
GLUD2	1.43067e-112	-1.01975	0.003	0.554	5.31436e-108
SSSCA1	1.62166e-112	-1.01512	0	0.547	6.02382e-108
COX19	2.50581e-112	-0.947874	0.021	0.594	9.30807e-108
VARS	2.68324e-112	-1.07911	0	0.546	9.96717e-108
VARS1	2.68324e-112	-1.07911	0	0.546	9.96717e-108
ITPA	3.28041e-112	-0.886545	0.075	0.709	1.21854e-107
SNHG14	3.30867e-112	2.20869	0.347	0	1.22904e-107
ETF1	3.99064e-112	-0.81954	0.089	0.74	1.48236e-107
SELENOF	4.24648e-112	-0.826228	0.097	0.756	1.5774e-107
SDHC	4.3211e-112	-0.806646	0.067	0.695	1.60512e-107
INTS3	4.43746e-112	-1.06832	0	0.545	1.64834e-107
STMN2	4.902e-112	-0.923217	0.016	0.582	1.8209e-107
ELOC	1.71069e-111	-0.745898	0.127	0.814	6.35453e-107
SELENOH	2.39211e-111	-1.04183	0.329	0.969	8.88572e-107
HAT1	3.01281e-111	-0.611286	0.064	0.684	1.11914e-106
HNRNPUL2-BSCL2	3.30235e-111	-1.02705	0	0.542	1.22669e-106
NAPA	3.30497e-111	-0.805695	0.059	0.673	1.22767e-106
DAZAP2	3.53674e-111	-0.718476	0.078	0.717	1.31376e-106
COA3	3.73019e-111	-0.836794	0.111	0.774	1.38562e-106
COX14	4.30531e-111	-0.860885	0.078	0.707	1.59925e-106
MRPL58	4.37692e-111	-0.926677	0.021	0.59	1.62585e-106
BIRC5	4.70696e-111	-0.862568	0.175	0.88	1.74845e-106
NDUFS7	6.0265e-111	-0.825919	0.067	0.69	2.2386e-106
CDC16	6.16919e-111	-0.887864	0.081	0.713	2.29161e-106
MYBBP1A	8.31187e-111	-0.893927	0.033	0.617	3.08753e-106
KIF20A	8.64912e-111	-0.698012	0.102	0.762	3.2128e-106
NLRC4	1.35293e-110	-0.956781	0.003	0.548	5.02558e-106
HEPH	1.44401e-110	-0.742243	0.052	0.66	5.3639e-106
MAPKAPK2	1.91109e-110	-0.896798	0.064	0.679	7.09893e-106
RNF44	2.75523e-110	-0.722014	0.087	0.731	1.02346e-105
BOLA3	2.79385e-110	-0.884268	0.033	0.614	1.0378e-105
TPRG1L	3.71342e-110	-0.971564	0.014	0.571	1.37939e-105
CETN3	3.91032e-110	-0.76107	0.073	0.701	1.45253e-105
KRT8	4.38163e-110	2.64204	0.668	0.288	1.6276e-105
HMGN1	7.35537e-110	-1.06576	0.48	0.998	2.73223e-105
EMD	1.7088e-109	-0.994788	0.04	0.623	6.3475e-105
SDHA	1.87983e-109	-0.779607	0.087	0.729	6.98282e-105
SNHG6	2.17195e-109	1.87826	0.339	0	8.06792e-105
CFL2	3.76775e-109	-0.823228	0.064	0.676	1.39957e-104
PLEKHA7	4.37181e-109	2.284	0.655	0.286	1.62395e-104
NCBP2AS2	7.43151e-109	-0.897366	0.038	0.62	2.76051e-104
LARS1	7.9026e-109	-0.99854	0	0.534	2.9355e-104
HMG20A	1.21694e-108	-0.752655	0.099	0.75	4.52044e-104
OAT	1.26365e-108	-0.858175	0.032	0.607	4.69396e-104
NIP7	1.27369e-108	-0.831823	0.043	0.631	4.73124e-104
CACYBP	1.51789e-108	-0.739805	0.153	0.854	5.63837e-104
SEC23B	1.90893e-108	-0.709119	0.027	0.595	7.09093e-104
POLR1C	2.2652e-108	-0.915647	0.041	0.625	8.41433e-104
FKBP8	3.27049e-108	-0.863201	0.108	0.762	1.21486e-103
NRD1	3.48311e-108	-0.954566	0	0.531	1.29384e-103
TAGLN3	3.49635e-108	-0.931056	0.024	0.587	1.29875e-103
GMNN	3.59298e-108	-0.740679	0.075	0.699	1.33465e-103
JOSD2	3.74329e-108	-1.00681	0.006	0.546	1.39048e-103
MGST3	4.84467e-108	-0.743222	0.091	0.729	1.7996e-103
RPL9	5.00238e-108	-0.812191	0.835	1	1.85819e-103
FAM173A	5.2095e-108	-0.886851	0.032	0.604	1.93512e-103
EEF1G	5.2304e-108	1.38336	0.935	0.982	1.94288e-103
NDUFB7	6.75695e-108	-0.901475	0.172	0.873	2.50994e-103
LSM14A	8.42768e-108	-0.804581	0.046	0.636	3.13055e-103
HSPA9	9.59142e-108	-0.755922	0.188	0.896	3.56283e-103
PCLAF	1.02018e-107	-0.782411	0.189	0.888	3.78957e-103
DPM3	1.07647e-107	-0.747701	0.111	0.768	3.99864e-103
ROMO1	1.4938e-107	-1.0624	0.323	0.959	5.54889e-103
CUTA	2.07613e-107	-0.948125	0.005	0.54	7.712e-103
TMEM147	2.25092e-107	-0.582211	0.103	0.761	8.36127e-103
SPC25	2.3926e-107	-0.81855	0.021	0.577	8.88754e-103
HIGD2B	2.49946e-107	-0.971705	0	0.528	9.28449e-103
CNOT2	2.49946e-107	-1.06424	0	0.528	9.2845e-103
LOC728392	2.49946e-107	-1.07225	0	0.528	9.2845e-103
POLR2F	2.54411e-107	-0.772196	0.169	0.87	9.45034e-103
BUD31	2.55303e-107	-0.756046	0.108	0.762	9.48347e-103
CORO1C	3.53515e-107	-0.751965	0.089	0.728	1.31317e-102
FOPNL	3.95834e-107	-1.00982	0.002	0.531	1.47037e-102
SYNJ2BP-COX16	4.08575e-107	-1.04807	0	0.528	1.51769e-102
MGEA5	4.08575e-107	-0.973825	0	0.528	1.51769e-102
SUCLG1	4.22231e-107	-0.841136	0.057	0.655	1.56842e-102
ARF4	6.38612e-107	-0.844591	0.17	0.857	2.37219e-102
SNCG	7.67223e-107	-0.904593	0.014	0.56	2.84993e-102
TMTC1	8.11067e-107	-0.89746	0.013	0.557	3.01279e-102
CRK	8.52907e-107	-1.06906	0.002	0.53	3.16821e-102
MRPL30	8.61409e-107	-0.684158	0.086	0.717	3.19979e-102
CAND2	9.02302e-107	-0.904711	0.016	0.563	3.35169e-102
AC010422.8	1.37931e-106	1.89486	0.331	0	5.12358e-102
AC004949.1	1.37931e-106	1.78236	0.331	0	5.12358e-102
UBE2D1	1.96016e-106	-0.869951	0.024	0.58	7.28122e-102
MED22	2.46457e-106	-0.945009	0.003	0.532	9.15488e-102
SEMA5B	2.76886e-106	-0.784413	0.016	0.562	1.02852e-101
MAPK8IP3	3.57819e-106	-0.706584	0.029	0.591	1.32915e-101
MCM5	3.67761e-106	-0.702899	0.126	0.794	1.36609e-101
SF3B5	4.03227e-106	-0.814896	0.167	0.859	1.49783e-101
BANF1	4.84672e-106	-0.955892	0.256	0.933	1.80036e-101
SRSF3	5.16171e-106	-0.973979	0.447	0.997	1.91737e-101
OAZ1	5.80971e-106	-1.03314	0.358	0.972	2.15807e-101
HJURP	6.32475e-106	-0.755231	0.06	0.66	2.34939e-101
NDUFS1	7.71395e-106	-0.971834	0	0.523	2.86542e-101
CDCA7	1.02494e-105	-0.792612	0.07	0.677	3.80723e-101
EIF2S2	1.3696e-105	-0.666443	0.157	0.858	5.0875e-101
MRPL33	1.43076e-105	-0.613253	0.132	0.805	5.31468e-101
ESD	1.44052e-105	-0.622545	0.102	0.747	5.35097e-101
GLRX5	1.63871e-105	-0.711121	0.135	0.81	6.08716e-101
SURF4	2.04589e-105	-1.00634	0	0.521	7.59968e-101
EIF3G	2.18806e-105	-0.71543	0.132	0.804	8.12777e-101
MRPS18C	2.30266e-105	-0.703402	0.091	0.723	8.55346e-101
UBQLN2	4.65879e-105	-0.820629	0.075	0.684	1.73056e-100
TRIM28	5.13222e-105	-0.967248	0.378	0.979	1.90642e-100
NAA35	6.03412e-105	-0.733784	0.046	0.627	2.24143e-100
ARL2BP	6.05013e-105	-0.680783	0.072	0.678	2.24738e-100
AC079922.1	6.52345e-105	1.61352	0.326	0	2.4232e-100
IDH3G	6.93009e-105	-0.813983	0.056	0.644	2.57425e-100
MRPL21	7.26353e-105	-0.79214	0.062	0.659	2.69811e-100
ODF2	1.0199e-104	-0.756776	0.056	0.645	3.78853e-100
IARS1	1.43058e-104	-1.01246	0	0.518	5.31403e-100
MED10	1.70241e-104	-0.77316	0.054	0.64	6.32378e-100
IDH2	1.81449e-104	-0.782713	0.18	0.877	6.74012e-100
CNIH1	2.14803e-104	-0.586684	0.086	0.709	7.97906e-100
TRAPPC9	2.30343e-104	-0.604025	0.078	0.693	8.55632e-100
BCAS4	2.35292e-104	1.63115	0.324	0	8.74017e-100
ATP5MD	2.35293e-104	1.94751	0.324	0	8.74018e-100
BEX2	2.8431e-104	-0.841662	0.059	0.648	1.0561e-99
CCNB1	2.97958e-104	-0.659087	0.137	0.809	1.10679e-99
PBX2	3.60022e-104	-1.0177	0.006	0.531	1.33734e-99
NME1-NME2	3.77171e-104	-1.01312	0	0.517	1.40104e-99
ARPC1A	3.83822e-104	-0.694321	0.076	0.687	1.42575e-99
SERPINH1	8.15202e-104	-0.96782	0.339	0.982	3.02815e-99
PBDC1	8.68315e-104	-0.695583	0.065	0.663	3.22544e-99
EIF2B2	1.63763e-103	-0.943502	0.025	0.572	6.08314e-99
TSG101	1.72649e-103	-0.653353	0.086	0.705	6.41321e-99
DDX39A	2.11972e-103	-0.748033	0.056	0.64	7.8739e-99
COPB2	2.30197e-103	-0.639458	0.073	0.679	8.5509e-99
SQSTM1	2.71361e-103	-0.920109	0.01	0.536	1.008e-98
FAM96B	4.22046e-103	-1.03494	0	0.513	1.56773e-98
RARS1	4.22046e-103	-0.960236	0	0.513	1.56773e-98
CCT3	4.79119e-103	-1.01857	0.305	0.961	1.77974e-98
RAD51	5.74226e-103	-0.709922	0.038	0.6	2.13302e-98
SNTG1	6.13361e-103	-0.737529	0.019	0.558	2.27839e-98
UBE2L3	7.98503e-103	-0.690181	0.126	0.785	2.96612e-98
S100A10	1.01696e-102	-0.779747	0.083	0.69	3.77759e-98
FCF1	1.03147e-102	-0.733896	0.046	0.617	3.83151e-98
FTX	1.09543e-102	1.94937	0.32	0	4.06909e-98
PPP1R11	1.73127e-102	-0.941607	0.002	0.515	6.43096e-98
PSMD3	1.73282e-102	-0.705407	0.099	0.73	6.43675e-98
RCBTB2	3.40594e-102	-0.835035	0.035	0.588	1.26517e-97
CCSER1	3.69415e-102	2.0961	0.461	0.074	1.37223e-97
TCF3	4.21926e-102	-0.650835	0.165	0.858	1.56729e-97
ABRACL	4.49425e-102	-0.720133	0.075	0.674	1.66943e-97
H2AFX	4.84801e-102	-0.805005	0.202	0.887	1.80084e-97
QARS1	7.53214e-102	-0.97822	0	0.508	2.79789e-97
MRPS28	8.68993e-102	-0.602877	0.081	0.692	3.22796e-97
POLR2J	1.05488e-101	-0.703126	0.159	0.836	3.91844e-97
NDUFB6	1.10608e-101	-0.741816	0.114	0.751	4.10866e-97
CHORDC1	1.21554e-101	-0.970956	0	0.508	4.51524e-97
AL354740.1	1.40842e-101	1.75359	0.316	0	5.23171e-97
CYB5A	1.65648e-101	-0.735283	0.083	0.689	6.15317e-97
RUVBL1	2.19801e-101	-0.712598	0.094	0.712	8.16472e-97
RAP1B	2.23777e-101	-0.582473	0.111	0.752	8.31242e-97
ZNF22	2.33952e-101	-0.563981	0.099	0.727	8.69036e-97
MUM1	5.0939e-101	-0.983453	0	0.505	1.89218e-96
PRDX1	5.53084e-101	-0.99303	0.409	0.997	2.05449e-96
TOMM7	6.22961e-101	-0.904885	0.334	0.972	2.31405e-96
DNPEP	7.99355e-101	-0.806267	0.033	0.581	2.96929e-96
C16orf62	8.20456e-101	-0.983261	0	0.505	3.04767e-96
SPAG16	8.43173e-101	-0.775175	0.102	0.725	3.13205e-96
CTCF	8.6797e-101	-0.593809	0.143	0.814	3.22416e-96
PAIP2	1.2782e-100	-0.694687	0.148	0.809	4.74802e-96
TARDBP	1.32906e-100	-0.745216	0.202	0.905	4.93694e-96
ANAPC1	1.41376e-100	-0.717893	0.087	0.695	5.25154e-96
PKIG	1.47634e-100	-0.713666	0.094	0.71	5.48401e-96
TBC1D3P1.DHX40P1	1.80139e-100	1.50519	0.313	0	6.69145e-96
AC104389.5	1.8014e-100	1.96578	0.313	0	6.69148e-96
OSGEP	1.93199e-100	-0.714582	0.043	0.602	7.17656e-96
COX4I1	2.39152e-100	-0.932359	0.472	0.994	8.88355e-96
NIF3L1	2.716e-100	-0.786364	0.025	0.561	1.00889e-95
CAPN12	5.49501e-100	-0.943721	0	0.502	2.04117e-95
ZNF665	6.12337e-100	-0.863004	0.008	0.52	2.27459e-95
COPS5	7.50053e-100	-0.706122	0.056	0.627	2.78615e-95
DIABLO	8.82923e-100	-0.921501	0	0.501	3.2797e-95
CDC42SE2	9.25888e-100	-0.75437	0.04	0.592	3.4393e-95
UBE2B	1.13647e-99	-0.631825	0.111	0.742	4.22152e-95
ASIP	1.17355e-99	1.86327	0.458	0.076	4.35928e-95
WARS1	1.41797e-99	-0.94326	0	0.5	5.26718e-95
UQCRQ	1.41941e-99	-0.94236	0.304	0.949	5.27255e-95
FAM104A	1.9096e-99	-0.925339	0.017	0.54	7.09338e-95
ZRANB3	2.10778e-99	-0.584366	0.086	0.695	7.82956e-95
AC090114.3	2.29208e-99	1.59648	0.31	0	8.51416e-95
STK16	2.42228e-99	-0.806099	0.027	0.562	8.99779e-95
PKM	2.65119e-99	-0.973559	0.583	0.99	9.84813e-95
GNAQ	3.92397e-99	-0.608154	0.137	0.798	1.4576e-94
IVNS1ABP	4.03018e-99	-0.56028	0.164	0.836	1.49705e-94
SSR1	4.24403e-99	-0.692364	0.086	0.689	1.57649e-94
UQCRC1	4.52755e-99	-0.694673	0.148	0.815	1.6818e-94
RCBTB1	5.24505e-99	-0.854614	0.046	0.6	1.94833e-94
C1orf123	5.85651e-99	-0.898642	0	0.498	2.17546e-94
SEC13	6.30761e-99	-0.675869	0.095	0.708	2.34303e-94
MTX2	7.03232e-99	-0.52488	0.089	0.698	2.61222e-94
MPND	7.34885e-99	-0.834155	0.024	0.553	2.7298e-94
TPD52L1	7.58942e-99	-0.85093	0.006	0.512	2.81917e-94
RPL3P4	8.16001e-99	1.50252	0.308	0	3.03112e-94
ANTXR1	1.00197e-98	-0.463141	0.095	0.714	3.72191e-94
COPS6	1.30403e-98	-0.686462	0.129	0.775	4.84394e-94
RNH1	1.50398e-98	-0.918518	0	0.496	5.58668e-94
OCEL1	1.69159e-98	-0.858134	0.01	0.518	6.2836e-94
KIF15	2.40841e-98	-0.899091	0	0.495	8.94628e-94
ATP6V1E1	3.32358e-98	-0.681341	0.057	0.626	1.23458e-93
GORASP2	3.84192e-98	-0.665178	0.091	0.696	1.42712e-93
AIMP1	5.02095e-98	-0.618141	0.052	0.614	1.86508e-93
NSMCE4A	5.04608e-98	-0.789287	0.079	0.668	1.87442e-93
NUDT4	5.06e-98	-0.678699	0.111	0.737	1.87959e-93
EIF2B5	6.24206e-98	-0.815802	0.045	0.594	2.31868e-93
NTAN1	8.2958e-98	-0.906474	0.002	0.497	3.08156e-93
C12orf57	1.02401e-97	-0.937946	0.278	0.919	3.8038e-93
Z74021.1	1.03022e-97	1.46874	0.305	0	3.82686e-93
AL365205.1	1.03022e-97	1.7899	0.305	0	3.82687e-93
MT.ND4L	1.03022e-97	1.88206	0.305	0	3.82687e-93
TRIP4	1.17623e-97	-0.787009	0.037	0.576	4.36924e-93
C1orf131	1.95948e-97	-0.821751	0.017	0.533	7.2787e-93
RAE1	2.26635e-97	-0.79198	0.045	0.593	8.41859e-93
COX7A2L	2.43071e-97	-0.636946	0.129	0.771	9.0291e-93
AARS	2.59649e-97	-0.674847	0.089	0.688	9.64491e-93
RACGAP1	2.89384e-97	-0.664797	0.052	0.611	1.07494e-92
AL136454.1	3.65344e-97	1.54301	0.304	0	1.35711e-92
ZNRD1	3.83116e-97	-0.915904	0.002	0.495	1.42312e-92
RPL22	3.83499e-97	-1.01585	0.558	1	1.42455e-92
CCNA2	4.46138e-97	-0.715037	0.099	0.704	1.65722e-92
MALSU1	5.57505e-97	-0.569024	0.154	0.817	2.07091e-92
CPSF6	6.74207e-97	-0.549505	0.153	0.818	2.50441e-92
SDCCAG8	8.06411e-97	-0.797707	0.01	0.512	2.9955e-92
CRIPT	9.2411e-97	-0.792272	0.043	0.587	3.4327e-92
LSM3	1.16638e-96	-0.853446	0.218	0.89	4.33262e-92
MAMDC4	1.24247e-96	-0.80661	0.03	0.558	4.61527e-92
MT.ND6	1.29396e-96	1.85769	0.302	0	4.80653e-92
SH3BGRL	1.726e-96	-0.636146	0.094	0.696	6.41139e-92
SPTSSA	1.7687e-96	-0.642421	0.07	0.645	6.57003e-92
BAG1	1.89004e-96	-0.796797	0.095	0.692	7.02075e-92
RANBP1	1.92664e-96	-0.925712	0.429	0.985	7.1567e-92
TCEAL8	2.04475e-96	-0.625065	0.111	0.733	7.59541e-92
CAPZA2	2.1334e-96	-0.669864	0.1	0.709	7.92472e-92
BLVRB	2.33341e-96	-0.799054	0.04	0.579	8.66769e-92
SSR3	2.33732e-96	-0.59248	0.135	0.779	8.6822e-92
EIF5	2.38669e-96	-0.603407	0.161	0.83	8.86562e-92
HIGD1A	2.73973e-96	-0.646298	0.108	0.724	1.0177e-91
CDIP1	3.33224e-96	-0.895682	0.003	0.495	1.23779e-91
ARPC5L	3.61692e-96	-0.737779	0.072	0.646	1.34354e-91
MRPL42	4.28869e-96	-0.737624	0.14	0.781	1.59308e-91
TBCA	4.56522e-96	-0.853918	0.272	0.956	1.6958e-91
POLR2D	4.78777e-96	-0.626006	0.097	0.702	1.77846e-91
LUC7L	5.30345e-96	-0.659466	0.223	0.919	1.97002e-91
BLMH	5.57492e-96	-0.666222	0.124	0.753	2.07086e-91
SRSF9	6.03796e-96	-0.52786	0.137	0.789	2.24286e-91
XKR4	6.36897e-96	-0.76449	0.014	0.52	2.36582e-91
WDR61	7.5867e-96	-0.740608	0.04	0.577	2.81816e-91
CSRP2	8.3661e-96	-0.734609	0.169	0.831	3.10767e-91
SNX5	8.95881e-96	-0.60546	0.116	0.736	3.32784e-91
CCT8	1.04594e-95	-0.756455	0.261	0.948	3.88526e-91
AP1S1	1.08023e-95	-0.805457	0.033	0.561	4.01262e-91
C11orf98	1.10104e-95	-0.625587	0.094	0.693	4.08992e-91
LAMP1	1.12481e-95	-0.688022	0.068	0.641	4.17821e-91
SMIM7	1.28986e-95	-0.582055	0.084	0.673	4.79133e-91
BUB3	1.44981e-95	-0.522274	0.157	0.821	5.38547e-91
NDN	1.53145e-95	-0.560979	0.102	0.708	5.68871e-91
YEATS4	1.61269e-95	-0.693739	0.041	0.58	5.99051e-91
SNRNP27	1.69094e-95	-0.588048	0.054	0.609	6.28116e-91
VDAC2	1.80219e-95	-0.503463	0.17	0.848	6.69441e-91
MED21	1.85085e-95	-0.690993	0.051	0.6	6.87518e-91
EIF4H	1.86289e-95	-0.769754	0.237	0.93	6.91989e-91
HBB	2.23208e-95	-0.763087	0.06	0.617	8.29129e-91
EFTUD2	2.38313e-95	-0.557019	0.118	0.743	8.85236e-91
FKBP3	2.60774e-95	-0.571652	0.083	0.67	9.68671e-91
HES6	2.65766e-95	-0.667267	0.046	0.59	9.87214e-91
USP5	3.41727e-95	-0.705438	0.068	0.637	1.26938e-90
CNPY2	3.43854e-95	-0.617599	0.108	0.722	1.27728e-90
LAMTOR1	3.52736e-95	-0.631843	0.134	0.775	1.31027e-90
ZWINT	3.65278e-95	-0.68383	0.116	0.735	1.35686e-90
FMC1	4.63998e-95	-0.605826	0.083	0.669	1.72357e-90
PSMA1	4.67424e-95	-0.62339	0.184	0.857	1.73629e-90
RPS14	5.28175e-95	-0.644691	0.954	1	1.96196e-90
SMIM1	5.94076e-95	-0.908144	0.013	0.512	2.20676e-90
MRTO4	6.2338e-95	-0.638167	0.057	0.613	2.31561e-90
RAMP2	6.4879e-95	-0.722602	0.057	0.611	2.41e-90
MAGED1	6.52318e-95	-0.885661	0.297	0.95	2.4231e-90
TOMM70	8.26056e-95	-0.706441	0.097	0.69	3.06847e-90
RPL38	1.10736e-94	-0.879691	0.596	1	4.1134e-90
HSP90AB1	1.10743e-94	-0.67839	0.906	1	4.11365e-90
TMTC2	1.38715e-94	-0.567684	0.075	0.65	5.1527e-90
ASH2L	1.64096e-94	-0.539106	0.072	0.642	6.09551e-90
RRS1	1.72443e-94	-0.821856	0.013	0.511	6.40557e-90
YTHDF1	1.82101e-94	-0.684932	0.045	0.584	6.76431e-90
RPL13AP5	2.00992e-94	1.46824	0.296	0	7.46604e-90
NORAD	2.00993e-94	1.87503	0.296	0	7.46608e-90
VAMP8	2.46367e-94	-0.799184	0.032	0.553	9.15155e-90
CNN3	2.8282e-94	-0.782268	0.237	0.92	1.05056e-89
UBXN8	3.24221e-94	-0.813158	0.014	0.513	1.20435e-89
C4orf48	3.89486e-94	-0.85358	0.227	0.893	1.44679e-89
PRDX4	4.79926e-94	-0.697437	0.078	0.652	1.78273e-89
NXT1	5.25695e-94	-0.674317	0.048	0.588	1.95275e-89
CDC34	5.80159e-94	-0.732076	0.091	0.678	2.15506e-89
CCDC124	7.25393e-94	-0.679335	0.126	0.748	2.69455e-89
DALRD3	8.37095e-94	-0.794768	0.025	0.536	3.10947e-89
PPA1	9.65836e-94	-0.565339	0.135	0.769	3.58769e-89
RAB1B	9.73788e-94	-0.684436	0.116	0.731	3.61723e-89
IL10	1.06631e-93	-0.806893	0	0.478	3.96092e-89
HIST4H4	1.06631e-93	-0.871085	0	0.478	3.96092e-89
H2AFY2	1.41345e-93	-0.669215	0.175	0.83	5.25039e-89
PSMD7	1.60996e-93	-0.643368	0.159	0.811	5.98037e-89
HINT1	1.69694e-93	-0.973342	0.51	0.974	6.30345e-89
NME1	1.79569e-93	-0.928868	0.402	0.979	6.67026e-89
AP2A2	2.31331e-93	-0.691016	0.045	0.578	8.59301e-89
ILKAP	2.33219e-93	-0.63077	0.057	0.607	8.66317e-89
ARL5C	2.67157e-93	-0.879571	0	0.476	9.9238e-89
MT-ND5	2.67159e-93	-0.982404	0	0.476	9.92389e-89
NDUFV2	2.90294e-93	-0.572321	0.13	0.761	1.07832e-88
TM9SF2	3.21738e-93	-0.442715	0.105	0.713	1.19513e-88
TMEM160	3.40852e-93	-0.587522	0.068	0.631	1.26613e-88
LSM14B	4.12179e-93	-0.700607	0.059	0.61	1.53108e-88
DCTN3	4.58659e-93	-0.673464	0.059	0.607	1.70374e-88
JPT1	4.99893e-93	-0.822281	0.273	0.929	1.8569e-88
TXN2	7.17953e-93	-0.643437	0.13	0.757	2.66691e-88
IQCM	7.6674e-93	-0.748719	0.013	0.505	2.84813e-88
SF3B4	7.98552e-93	-0.559403	0.103	0.704	2.9663e-88
TECR	8.19129e-93	-0.608202	0.072	0.637	3.04274e-88
SNHG16	8.72492e-93	1.77415	0.291	0	3.24096e-88
SNHG5	8.72493e-93	1.7999	0.291	0	3.24096e-88
C6orf62	9.51401e-93	-0.585463	0.116	0.733	3.53407e-88
YBX3	1.99824e-92	-0.524389	0.092	0.68	7.42265e-88
SAP30	2.6605e-92	-0.597307	0.043	0.573	9.88269e-88
DNLZ	2.79827e-92	-0.793644	0.041	0.567	1.03945e-87
ANAPC2	3.18522e-92	-0.887365	0.006	0.487	1.18318e-87
PSME1	4.15485e-92	-0.852485	0	0.472	1.54336e-87
NSMCE1	4.91176e-92	-0.607308	0.07	0.63	1.82452e-87
NUDT16L1	5.13894e-92	-0.669673	0.048	0.581	1.90891e-87
SDF4	6.34668e-92	-0.782894	0.057	0.599	2.35754e-87
PYCRL	6.55357e-92	-0.869475	0	0.471	2.43439e-87
PYCR3	6.55357e-92	-0.869475	0	0.471	2.43439e-87
PTGES3L-AARSD1	6.55358e-92	-0.846218	0	0.471	2.43439e-87
MIEN1	6.62005e-92	-0.751689	0.041	0.566	2.45908e-87
SAR1A	7.80406e-92	-0.543359	0.114	0.725	2.89889e-87
G3BP1	1.01875e-91	-0.643765	0.238	0.914	3.78426e-87
NELFE	1.03324e-91	-0.908154	0	0.47	3.83806e-87
HBG1	1.07079e-91	1.74418	0.288	0	3.97754e-87
NSUN5	1.08405e-91	-0.813061	0.052	0.587	4.0268e-87
SPAG9	1.15749e-91	-0.51082	0.084	0.663	4.29961e-87
FDFT1	1.40018e-91	-0.839247	0.017	0.51	5.20111e-87
STMP1	1.40316e-91	-0.500714	0.157	0.811	5.21219e-87
COPG1	1.67834e-91	-0.702497	0.057	0.599	6.23437e-87
GPX3	1.8497e-91	-0.817384	0.022	0.521	6.87091e-87
CIAPIN1	2.14648e-91	-0.670219	0.06	0.606	7.97331e-87
SF3A1	2.31107e-91	-0.576055	0.173	0.837	8.58469e-87
TRMT2A	2.60648e-91	-0.784694	0.03	0.538	9.68203e-87
CA2	2.64651e-91	-0.874585	0.014	0.502	9.83072e-87
POLR2H	2.68275e-91	-0.653691	0.118	0.725	9.96533e-87
CDKN2AIPNL	2.87884e-91	-0.7868	0.025	0.527	1.06938e-86
MCM2	3.93666e-91	-0.684551	0.192	0.854	1.46231e-86
CDC42	4.35496e-91	-0.673692	0.226	0.905	1.61769e-86
MRPL24	4.91836e-91	-0.73941	0.032	0.541	1.82697e-86
NDUFA12	4.9398e-91	-0.691169	0.2	0.858	1.83494e-86
PSMA7	4.99892e-91	-0.824045	0.334	0.964	1.8569e-86
GRK6	5.75119e-91	-0.70808	0.051	0.582	2.13634e-86
CDC26	6.34154e-91	-0.810719	0.027	0.528	2.35563e-86
PMF1-BGLAP	6.35429e-91	-0.866584	0	0.467	2.36037e-86
RPP21	7.43609e-91	-0.73437	0.046	0.571	2.76221e-86
RPL18A	8.10283e-91	-0.714825	0.8	0.999	3.00988e-86
IMMT	8.70811e-91	-0.595293	0.102	0.693	3.23471e-86
PEA15	9.05214e-91	-0.663425	0.073	0.63	3.36251e-86
ALYREF	9.59215e-91	-0.609386	0.076	0.639	3.5631e-86
RAB8A	1.18099e-90	-0.659832	0.062	0.604	4.38692e-86
RBX1	1.18758e-90	-0.874269	0.386	0.956	4.4114e-86
MRPS16	1.57015e-90	-0.619183	0.099	0.683	5.83249e-86
DHX15	1.60982e-90	-0.549472	0.202	0.886	5.97983e-86
IFT27	1.62965e-90	-0.732725	0.035	0.547	6.0535e-86
VPS28	1.64733e-90	-0.729549	0.017	0.506	6.11916e-86
ZFP41	1.75047e-90	-0.809143	0.01	0.488	6.50229e-86
RRM2	2.80767e-90	-0.642838	0.199	0.867	1.04294e-85
PSMC2	3.2607e-90	-0.52718	0.092	0.671	1.21122e-85
R3HDM4	3.31165e-90	-0.664343	0.048	0.574	1.23015e-85
SDCCAG3	3.87902e-90	-0.808742	0	0.464	1.4409e-85
SLC25A52	3.87902e-90	-0.890689	0	0.464	1.4409e-85
AC006115.2	4.55988e-90	1.89419	0.283	0	1.69381e-85
TMSB15A	4.55988e-90	1.81566	0.283	0	1.69381e-85
WDR77	5.15908e-90	-0.612554	0.064	0.609	1.91639e-85
PPP1R14B	6.48802e-90	-0.690921	0.161	0.798	2.41004e-85
PPP1R2B	8.69754e-90	-0.875869	0.002	0.466	3.23079e-85
TMEM242	9.207e-90	-0.708755	0.035	0.543	3.42003e-85
MAP1LC3B	1.04197e-89	-0.604214	0.084	0.65	3.8705e-85
VAMP3	1.38066e-89	-0.496795	0.094	0.674	5.1286e-85
PRPSAP1	1.64362e-89	-0.552974	0.076	0.635	6.10537e-85
PSMC3	2.09483e-89	-0.697646	0.199	0.847	7.78147e-85
DGCR6L	2.26812e-89	-0.598028	0.076	0.634	8.42516e-85
SKIV2L2	2.35058e-89	-0.862008	0	0.461	8.73146e-85
KLHDC2	3.38171e-89	-0.549292	0.108	0.699	1.25617e-84
H2AFJ	4.00277e-89	-0.575453	0.067	0.612	1.48687e-84
MRPL57	4.7457e-89	-0.627938	0.127	0.736	1.76284e-84
CD247	5.20456e-89	-0.759047	0.006	0.475	1.93329e-84
PRMT1	5.2283e-89	-0.587316	0.205	0.882	1.9421e-84
ATP5PO	5.5253e-89	1.72649	0.28	0	2.05243e-84
RTCB	7.05213e-89	-0.539684	0.135	0.749	2.61958e-84
SUPT5H	7.14225e-89	-0.501892	0.092	0.666	2.65306e-84
PIGX	8.12683e-89	-0.584658	0.064	0.604	3.01879e-84
NEFL	8.76281e-89	-0.737915	0.017	0.5	3.25503e-84
SIAE	1.11476e-88	-0.766182	0.022	0.51	4.14087e-84
NDE1	1.29573e-88	-0.846341	0.006	0.473	4.81312e-84
PRPF31	1.41397e-88	-0.845201	0	0.458	5.25232e-84
NSUN2	1.51399e-88	-0.640107	0.046	0.562	5.62386e-84
CSNK2B	1.85827e-88	-0.755934	0.062	0.597	6.90275e-84
PTRH2	2.81235e-88	-0.699369	0.025	0.516	1.04468e-83
CKS1B	2.97239e-88	-0.673719	0.259	0.94	1.10412e-83
IDH3B	3.20993e-88	-0.737856	0.065	0.601	1.19236e-83
SULF2	3.22352e-88	-0.631054	0.075	0.624	1.19741e-83
PBK	3.48487e-88	-0.685431	0.043	0.555	1.29449e-83
RSRP1	4.77659e-88	-0.532174	0.108	0.695	1.77431e-83
ACTA2	4.98446e-88	-0.749708	0.037	0.539	1.85153e-83
DRG1	5.90233e-88	-0.55752	0.119	0.719	2.19248e-83
TALDO1	6.90557e-88	-0.581905	0.156	0.788	2.56514e-83
CCT4	7.1659e-88	-0.639518	0.253	0.926	2.66185e-83
LPCAT1	7.74917e-88	-0.807237	0.002	0.459	2.87851e-83
SDHD	9.30643e-88	-0.695717	0.04	0.547	3.45697e-83
EIF1AD	9.30891e-88	-0.71321	0.035	0.535	3.45789e-83
C19orf53	1.29466e-87	-0.734264	0.235	0.874	4.80913e-83
MAP7D1	1.66765e-87	-0.558995	0.103	0.683	6.19466e-83
SYCE2	1.84198e-87	-0.863817	0.002	0.457	6.84222e-83
SMN1	1.99161e-87	-0.823139	0.003	0.461	7.39805e-83
ATP5F1B	2.08669e-87	-0.831833	0.463	0.985	7.75121e-83
PSMA3	2.28749e-87	-0.467292	0.141	0.762	8.49711e-83
OTUB1	2.51303e-87	-0.714991	0.154	0.777	9.33489e-83
BCAR1	2.69787e-87	-0.868916	0.005	0.464	1.00215e-82
AKR7L	3.21011e-87	-0.825689	0	0.452	1.19243e-82
UBQLN4	3.25509e-87	-0.639178	0.035	0.533	1.20914e-82
PSMD6	3.58848e-87	-0.542503	0.132	0.74	1.33298e-82
COLEC11	3.65586e-87	1.74112	0.324	0.019	1.35801e-82
ATF2	4.15606e-87	-0.514012	0.076	0.625	1.54381e-82
CHRAC1	4.17053e-87	-0.614389	0.043	0.551	1.54918e-82
MRPL36	4.58724e-87	-0.652313	0.051	0.567	1.70397e-82
TRAF5	4.60853e-87	-0.621804	0.025	0.512	1.71188e-82
PSME2	5.00558e-87	-0.916302	0	0.452	1.85937e-82
ZCRB1	5.2636e-87	-0.654133	0.065	0.598	1.95522e-82
LSM4	6.26572e-87	-0.824449	0.264	0.91	2.32747e-82
EIF3F	6.31955e-87	-0.729657	0.304	0.957	2.34746e-82
FAM168B	6.52979e-87	-0.531005	0.149	0.78	2.42556e-82
HSPA14	7.8018e-87	-0.876063	0	0.451	2.89805e-82
POP5	8.48121e-87	-0.715585	0.049	0.563	3.15043e-82
FAU	9.08166e-87	-0.812133	0.669	0.998	3.37347e-82
MAP2K2	1.03636e-86	-0.504502	0.149	0.773	3.84967e-82
SMN2	1.5001e-86	-0.820193	0.005	0.461	5.57225e-82
APEX2	2.06224e-86	-0.678238	0.035	0.529	7.66041e-82
ARPC5	2.74881e-86	-0.544073	0.078	0.626	1.02107e-81
TPTEP2-CSNK1E	2.94598e-86	-0.847187	0	0.449	1.09431e-81
C19orf44	2.96597e-86	-0.591799	0.064	0.593	1.10174e-81
SOD1	3.23349e-86	-0.701704	0.28	0.939	1.20111e-81
SEC61A1	4.74943e-86	-0.486041	0.099	0.669	1.76422e-81
POLR2C	5.05683e-86	-0.616433	0.095	0.66	1.87841e-81
RTN3	6.66544e-86	-0.446902	0.119	0.71	2.47594e-81
COX17	7.12034e-86	-0.620855	0.087	0.641	2.64492e-81
TMEM167A	7.84907e-86	-0.39227	0.167	0.806	2.91562e-81
PYCR2	8.4182e-86	-0.659682	0.032	0.52	3.12703e-81
RAD9A	9.41413e-86	-0.590577	0.153	0.778	3.49697e-81
EIF1AX	9.49327e-86	-0.521487	0.189	0.846	3.52637e-81
AC138123.1	9.53558e-86	1.3268	0.27	0	3.54209e-81
CCT6A	9.53558e-86	1.81059	0.27	0	3.54209e-81
SNRPG	9.53559e-86	1.74237	0.27	0	3.54209e-81
NARS	9.80634e-86	-0.503894	0.105	0.679	3.64266e-81
HMBS	9.83584e-86	-0.781096	0.029	0.512	3.65362e-81
RIPOR2	1.19492e-85	1.59085	0.351	0.034	4.43865e-81
ZNF410	1.47694e-85	-0.769008	0.006	0.461	5.48625e-81
ACLY	1.48805e-85	-0.471735	0.159	0.791	5.52752e-81
NCBP1	1.57811e-85	-0.603701	0.086	0.639	5.86206e-81
OXCT1	1.61293e-85	-0.706695	0.027	0.508	5.99138e-81
COX8A	1.72929e-85	-0.832295	0.359	0.961	6.42361e-81
AKT1	2.0798e-85	-0.59938	0.102	0.669	7.72562e-81
FAM104B	2.37257e-85	-0.652154	0.041	0.54	8.81315e-81
ATXN10	2.37295e-85	-0.562541	0.196	0.848	8.81456e-81
STRAP	2.4725e-85	-0.462197	0.172	0.804	9.18436e-81
PHC2	2.90624e-85	-0.55191	0.124	0.712	1.07955e-80
UBA52	2.98829e-85	-0.814578	0.69	0.999	1.11003e-80
RCN3	3.67287e-85	-0.742645	0.01	0.467	1.36433e-80
PTOV1	3.85233e-85	-0.7655	0.24	0.89	1.43098e-80
COPS3	3.99432e-85	-0.566333	0.095	0.653	1.48373e-80
DNAJC19	4.22194e-85	-0.537632	0.067	0.594	1.56828e-80
RBBP4	4.92144e-85	-0.473955	0.238	0.926	1.82812e-80
MRPL46	6.20565e-85	-0.703306	0.027	0.506	2.30515e-80
DNAJC5	6.53478e-85	-0.583425	0.06	0.581	2.42741e-80
ORC6	6.82815e-85	-0.44023	0.105	0.678	2.53638e-80
COPE	8.16525e-85	-0.546005	0.099	0.663	3.03307e-80
RPA2	1.00678e-84	-0.602511	0.062	0.584	3.7398e-80
GAR1	1.06418e-84	-0.675165	0.029	0.509	3.95302e-80
AC016739.1	1.13228e-84	1.33135	0.267	0	4.20598e-80
PPP1CB	1.19729e-84	-0.68131	0.245	0.91	4.44744e-80
KARS	1.36211e-84	-0.528449	0.141	0.748	5.05969e-80
HSPE1	1.38652e-84	-0.842138	0.391	0.988	5.15036e-80
DCTN2	1.3978e-84	-0.60795	0.156	0.775	5.19227e-80
MDP1	1.548e-84	-0.80377	0	0.442	5.7502e-80
VCP	1.85824e-84	-0.75196	0.335	0.965	6.90261e-80
SNRPB2	1.95627e-84	-0.397999	0.159	0.784	7.26675e-80
SOD2	2.39866e-84	-0.819416	0	0.441	8.91005e-80
COG5	3.00171e-84	-0.873234	0.006	0.456	1.11502e-79
LYAR	3.81027e-84	-0.686063	0.04	0.531	1.41536e-79
COQ7	5.10781e-84	-0.698655	0.021	0.488	1.89735e-79
BTBD7	5.75147e-84	-0.838856	0	0.439	2.13644e-79
DNAH14	6.18826e-84	-0.335626	0.078	0.619	2.29869e-79
BSG	6.50119e-84	-0.629591	0.21	0.857	2.41493e-79
DIS3L2	7.04764e-84	-0.442251	0.059	0.575	2.61792e-79
NEURL1B	7.29312e-84	1.59609	0.337	0.029	2.7091e-79
ATP6V1F	7.65479e-84	-0.524044	0.126	0.715	2.84345e-79
SLIRP	7.84787e-84	-0.699207	0.269	0.939	2.91517e-79
ARMC10	8.21818e-84	-0.818706	0.005	0.45	3.05272e-79
RBM22	9.77524e-84	-0.508581	0.064	0.584	3.63111e-79
CDH11	1.02691e-83	-0.574411	0.113	0.68	3.81455e-79
NDUFV1	1.17807e-83	-0.548656	0.111	0.683	4.37605e-79
IER3IP1	1.18323e-83	-0.594601	0.083	0.622	4.39522e-79
ZC3H15	1.19388e-83	-0.470442	0.103	0.669	4.4348e-79
CHCHD7	1.21045e-83	-0.661901	0.046	0.544	4.49635e-79
AC008038.1	1.33777e-83	1.3528	0.264	0	4.96929e-79
WBP1	1.36745e-83	-0.772458	0.013	0.468	5.07953e-79
YARS1	1.37662e-83	-0.802199	0	0.438	5.1136e-79
MKRN2	1.94564e-83	-0.604215	0.048	0.547	7.22726e-79
MRPL14	2.02057e-83	-0.478432	0.102	0.665	7.5056e-79
SPCS2	2.42159e-83	-0.469838	0.126	0.714	8.99522e-79
DNAJC11	3.10417e-83	-0.608367	0.019	0.482	1.15308e-78
2023-03-05	3.86612e-83	-0.531249	0.076	0.608	1.43611e-78
COPS9	4.58962e-83	1.58845	0.262	0	1.70486e-78
EIF2S1	4.97145e-83	-0.49054	0.094	0.645	1.8467e-78
DDX24	5.08065e-83	-0.800537	0	0.436	1.88726e-78
MCRS1	5.19439e-83	-0.574635	0.051	0.552	1.92951e-78
FAM172A	5.46147e-83	2.22064	0.547	0.208	2.02872e-78
GIPC1	6.62025e-83	-0.602071	0.07	0.593	2.45916e-78
ANP32E	6.76579e-83	-0.545893	0.24	0.916	2.51322e-78
ACACA	7.3995e-83	-0.688053	0.025	0.495	2.74862e-78
PTP4A3	7.84456e-83	-0.838675	0	0.435	2.91394e-78
FECH	8.03619e-83	-0.743633	0.021	0.483	2.98512e-78
EGLN2	8.05935e-83	-0.706342	0.037	0.518	2.99373e-78
AAMP	8.52818e-83	-0.58796	0.075	0.602	3.16788e-78
WDR26	8.94542e-83	-0.438505	0.099	0.656	3.32287e-78
USE1	9.46056e-83	-0.747101	0.022	0.486	3.51422e-78
METRN	1.19869e-82	-0.628091	0.065	0.582	4.45265e-78
ZZZ3	1.21066e-82	-0.855517	0	0.434	4.49713e-78
TIMM44	1.385e-82	-0.667652	0.032	0.508	5.14472e-78
MTA2	1.82559e-82	-0.663545	0.043	0.532	6.78134e-78
SURF2	1.86762e-82	-0.763487	0	0.433	6.93744e-78
MED31	1.91266e-82	-0.580605	0.032	0.507	7.10476e-78
NTMT1	2.14209e-82	-0.675163	0.048	0.541	7.95701e-78
SNRPA1	2.44675e-82	-0.401559	0.134	0.725	9.08871e-78
NDUFS4	3.09096e-82	-0.44081	0.154	0.768	1.14817e-77
PALB2	3.62461e-82	-0.59306	0.024	0.488	1.3464e-77
FZR1	3.86766e-82	-0.537437	0.043	0.531	1.43668e-77
CPSF1	3.95623e-82	-0.758331	0.005	0.443	1.46958e-77
CDC20	4.07335e-82	-0.542123	0.159	0.772	1.51309e-77
ARIH1	4.40155e-82	-0.407367	0.121	0.702	1.635e-77
RPP25L	5.32834e-82	-0.660735	0.03	0.502	1.97927e-77
AC091167.2	5.38189e-82	1.66353	0.259	0	1.99916e-77
NBEAL1	5.64112e-82	2.00544	0.521	0.18	2.09545e-77
SRSF7	6.82338e-82	-0.666887	0.272	0.933	2.53461e-77
CDK1	7.03304e-82	-0.397348	0.135	0.727	2.61249e-77
KLHL9	7.65894e-82	-0.368905	0.059	0.567	2.84499e-77
ATP5MC2	7.9307e-82	2.42347	0.623	0.349	2.94594e-77
TRIR	8.09969e-82	-0.646188	0.231	0.886	3.00871e-77
RNF126	1.05299e-81	-0.826016	0	0.43	3.91143e-77
STX12	1.31334e-81	-0.678407	0.032	0.503	4.87854e-77
SBK1	1.35545e-81	-0.467368	0.108	0.671	5.03497e-77
DDX5	1.90147e-81	-0.783959	0.442	0.994	7.06322e-77
ADSS2	2.49369e-81	-0.847408	0	0.429	9.26304e-77
TMEFF1	2.97446e-81	-0.813065	0.008	0.447	1.10489e-76
LIG1	2.9887e-81	-0.551962	0.075	0.597	1.11018e-76
RBMXL1	3.40154e-81	-0.604976	0.076	0.602	1.26354e-76
TMEM55A	3.83499e-81	-0.876211	0	0.428	1.42454e-76
UBE2A	5.61239e-81	-0.66422	0.033	0.505	2.08478e-76
PNPLA7	5.77496e-81	-0.683969	0.006	0.442	2.14517e-76
UBE2F-SCLY	5.89516e-81	-0.793589	0	0.427	2.18982e-76
PPP3CB	6.10166e-81	-0.552722	0.048	0.536	2.26652e-76
SUMO3	6.10945e-81	-0.425623	0.141	0.732	2.26941e-76
FDX2	6.68038e-81	-0.702485	0.029	0.493	2.4815e-76
DPY30	7.39551e-81	-0.342971	0.149	0.758	2.74714e-76
ARPC4	7.85841e-81	-0.565806	0.14	0.73	2.91909e-76
NOP9	9.05809e-81	-0.781223	0	0.426	3.36472e-76
ADCY9	1.21341e-80	-0.525281	0.035	0.508	4.50733e-76
HDAC3	1.37201e-80	-0.492407	0.073	0.591	5.09648e-76
TMEM183A	1.98144e-80	-0.659598	0.043	0.523	7.36026e-76
KBTBD4	2.13573e-80	-0.824172	0	0.425	7.93339e-76
AC008543.1	2.14091e-80	1.34074	0.254	0	7.95264e-76
AP001267.5	2.14092e-80	1.65503	0.254	0	7.95265e-76
UBA3	2.66736e-80	-0.515073	0.046	0.531	9.90819e-76
SLBP	3.17541e-80	1.95991	0.566	0.252	1.17954e-75
TMED7-TICAM2	3.2773e-80	-0.839642	0	0.424	1.21739e-75
CTSB	3.31087e-80	-0.522962	0.059	0.559	1.22986e-75
MIX23	5.02685e-80	-0.826484	0	0.423	1.86727e-75
SLC25A51	5.0488e-80	-0.737686	0.017	0.464	1.87543e-75
CSNK1D	5.81107e-80	-0.525254	0.1	0.647	2.15858e-75
FAM120A	7.47715e-80	-0.63834	0.049	0.535	2.77746e-75
PAPD4	7.70701e-80	-0.864724	0	0.423	2.86285e-75
OSTC	7.80979e-80	-0.345275	0.161	0.775	2.90103e-75
ATP6V0D1	8.87492e-80	-0.614946	0.043	0.521	3.29668e-75
CRYL1	1.10385e-79	-0.672426	0.008	0.441	4.10036e-75
PMPCA	1.13839e-79	-0.542133	0.06	0.559	4.22868e-75
SF3B2	1.26982e-79	-0.415542	0.219	0.881	4.71688e-75
CTSV	1.39193e-79	-0.786094	0.014	0.455	5.17045e-75
TRAF4	1.92248e-79	-0.53839	0.037	0.505	7.14125e-75
PSMD2	2.5648e-79	-0.512622	0.183	0.807	9.52719e-75
SGTA	3.36008e-79	-0.493485	0.122	0.689	1.24814e-74
RCN1	3.70177e-79	-0.484532	0.078	0.595	1.37506e-74
PPIL1	3.80803e-79	-0.651857	0.041	0.514	1.41453e-74
CALR	4.06922e-79	-0.725715	0.328	0.965	1.51155e-74
BEX1	4.6043e-79	-0.527546	0.157	0.752	1.71031e-74
TSPAN3	5.72661e-79	-0.516829	0.216	0.865	2.1272e-74
DDT	6.48631e-79	-0.783891	0	0.419	2.40941e-74
RAB14	7.2093e-79	-0.450771	0.091	0.621	2.67797e-74
ZNF266	7.26087e-79	-0.717712	0.029	0.485	2.69712e-74
TFDP1	7.39941e-79	-0.557306	0.073	0.584	2.74858e-74
ARFRP1	8.38253e-79	-0.6202	0.03	0.488	3.11377e-74
MAF1	9.25338e-79	-0.512993	0.114	0.671	3.43726e-74
PIGY	9.91867e-79	-0.74576	0	0.418	3.68439e-74
C9orf3	9.91869e-79	-0.774768	0	0.418	3.6844e-74
GAP43	1.00252e-78	-0.639047	0.016	0.456	3.72398e-74
SLC38A2	1.35893e-78	-0.343917	0.176	0.796	5.04787e-74
TAGLN2	1.60429e-78	-0.458801	0.094	0.627	5.95929e-74
ATAD3A	1.63341e-78	-0.607248	0.04	0.508	6.06746e-74
DLST	1.6471e-78	-0.69817	0.019	0.462	6.11833e-74
ELP2	1.75052e-78	-0.373635	0.103	0.651	6.50248e-74
SUMO2	2.11725e-78	2.34638	0.499	0.168	7.86474e-74
ETFB	2.17844e-78	-0.421315	0.119	0.685	8.09202e-74
LAPTM4A	2.23936e-78	-0.389255	0.145	0.736	8.31833e-74
PCIF1	2.26877e-78	-0.57675	0.046	0.523	8.42757e-74
NDUFA10	2.46982e-78	-0.498263	0.102	0.643	9.17439e-74
AC015813.2	2.85705e-78	1.65788	0.248	0	1.06128e-73
CYCS	2.94567e-78	-0.462872	0.124	0.689	1.0942e-73
MTCH1	3.0285e-78	-0.583193	0.227	0.856	1.12497e-73
IPO11	3.06976e-78	-0.503711	0.056	0.543	1.14029e-73
VAPA	3.41422e-78	-0.435072	0.169	0.78	1.26825e-73
ING4	3.75556e-78	-0.56684	0.046	0.522	1.39504e-73
ACTL6A	3.94725e-78	-0.404349	0.105	0.65	1.46624e-73
HSPA5	5.50505e-78	-0.495014	0.275	0.934	2.04491e-73
POP4	5.65101e-78	-0.581627	0.032	0.488	2.09912e-73
COMMD1	6.85994e-78	-0.386985	0.111	0.663	2.54819e-73
DENR	7.77405e-78	-0.534543	0.138	0.709	2.88775e-73
ARL3	8.19812e-78	-0.490286	0.116	0.671	3.04527e-73
TCP1	8.28987e-78	-0.413681	0.202	0.834	3.07936e-73
ATP5ME	1.64515e-77	-0.769197	0.437	0.985	6.11107e-73
LAMTOR2	1.99296e-77	-0.476572	0.084	0.603	7.40305e-73
NUP85	2.15801e-77	-0.579968	0.049	0.525	8.01615e-73
BOLA1	2.67393e-77	-0.741354	0.014	0.446	9.93258e-73
MDGA2	3.13941e-77	1.57577	0.356	0.048	1.16616e-72
TAF11	3.60407e-77	-0.613365	0.038	0.5	1.33877e-72
DDTL	4.10528e-77	-0.758091	0.003	0.419	1.52495e-72
EIF4E2	4.16213e-77	-0.393688	0.095	0.626	1.54607e-72
MRPL11	4.20501e-77	-0.458984	0.113	0.663	1.56199e-72
NDUFA9	4.44728e-77	-0.507483	0.049	0.525	1.65198e-72
TIMM50	4.74366e-77	-0.570363	0.091	0.614	1.76208e-72
DCAF8	6.21193e-77	-0.480037	0.067	0.564	2.30748e-72
CMPK1	6.46588e-77	-0.572962	0.059	0.544	2.40182e-72
BUB1B	6.98974e-77	-0.457598	0.1	0.633	2.59641e-72
INTS7	7.25887e-77	-0.635744	0.032	0.483	2.69638e-72
GHITM	7.82845e-77	-0.422278	0.122	0.683	2.90796e-72
PTPA	8.64745e-77	-0.533603	0.097	0.627	3.21218e-72
STIP1	9.99958e-77	-0.338954	0.176	0.794	3.71444e-72
ACO2	1.15977e-76	-0.517076	0.075	0.577	4.30808e-72
BRIX1	1.30518e-76	-0.560119	0.062	0.55	4.84822e-72
GARS	1.37031e-76	-0.305438	0.107	0.646	5.09017e-72
CDC42SE1	1.45929e-76	-0.535886	0.037	0.494	5.42068e-72
PFDN4	1.57792e-76	-0.46792	0.089	0.61	5.86134e-72
MRPL18	1.78025e-76	-0.413873	0.095	0.622	6.61292e-72
CCZ1B	1.9122e-76	-0.771991	0.011	0.434	7.10306e-72
IFITM2	2.06753e-76	1.43156	0.245	0.001	7.68005e-72
SP3	2.53154e-76	-0.374558	0.143	0.724	9.40365e-72
SF3B6	2.53365e-76	-0.406469	0.176	0.788	9.41149e-72
HDAC1	2.54536e-76	-0.442941	0.084	0.598	9.45499e-72
ARPP19	2.61231e-76	-0.616934	0.286	0.925	9.70367e-72
BPGM	2.66456e-76	-0.569712	0.043	0.508	9.89776e-72
ATP6V1C2	2.76958e-76	1.723	0.288	0.017	1.02879e-71
CNBP	3.43447e-76	-0.656491	0.312	0.943	1.27577e-71
MRPL40	4.65987e-76	-0.51492	0.059	0.541	1.73096e-71
CLTC	5.06773e-76	-0.425193	0.234	0.895	1.88246e-71
HMOX2	5.50543e-76	-0.809712	0	0.406	2.04505e-71
MTF1	5.88648e-76	-0.633023	0.017	0.448	2.18659e-71
NSFL1C	6.04771e-76	-0.369715	0.092	0.613	2.24648e-71
DOHH	6.77602e-76	-0.68865	0.019	0.451	2.51702e-71
PRKACA	6.89276e-76	-0.479231	0.073	0.572	2.56039e-71
DCPS	6.91165e-76	-0.574414	0.024	0.462	2.5674e-71
SELENOK	6.98041e-76	-0.386236	0.119	0.673	2.59294e-71
UBXN1	8.12966e-76	-0.543152	0.183	0.777	3.01984e-71
CENPS-CORT	8.36094e-76	-0.712322	0	0.406	3.10576e-71
MYO9A	9.61188e-76	-0.369846	0.172	0.78	3.57043e-71
EED	1.07349e-75	-0.522598	0.059	0.538	3.98759e-71
ALAD	1.26771e-75	-0.543256	0.029	0.472	4.70902e-71
SCRIB	1.26921e-75	-0.7323	0	0.405	4.71462e-71
PSMD13	1.28277e-75	-0.366898	0.108	0.646	4.76499e-71
POLR2E	1.28702e-75	-0.484966	0.199	0.824	4.78077e-71
ACIN1	1.356e-75	-0.407735	0.134	0.699	5.03699e-71
MRPL4	1.45099e-75	-0.477942	0.051	0.521	5.38986e-71
COPS8	1.52306e-75	-0.429874	0.103	0.636	5.65756e-71
SMC6	1.55886e-75	-0.47081	0.075	0.574	5.79055e-71
KAT2A	1.62129e-75	-0.711471	0.016	0.442	6.02245e-71
PSMD8	1.67109e-75	-0.369117	0.165	0.765	6.20744e-71
SNN	2.01506e-75	-0.65266	0.032	0.478	7.48515e-71
ACTC1	2.17705e-75	-0.440925	0.165	0.755	8.08688e-71
NAA50	2.38408e-75	-0.458371	0.137	0.702	8.85592e-71
CTC1	2.5501e-75	-0.712281	0.005	0.415	9.4726e-71
PPIC	3.11246e-75	-0.612605	0.027	0.466	1.15615e-70
HSPH1	3.62562e-75	-0.320761	0.134	0.702	1.34677e-70
MT.ATP8	4.24387e-75	1.28805	0.238	0	1.57643e-70
MDH1	4.76274e-75	-0.402679	0.134	0.696	1.76917e-70
RALGAPA1	5.17735e-75	-0.419823	0.054	0.528	1.92318e-70
CSNK1G2	6.10008e-75	-0.472548	0.105	0.637	2.26594e-70
HSPA4	6.29929e-75	-0.33446	0.164	0.761	2.33993e-70
MRPL45	8.60224e-75	-0.711566	0.014	0.435	3.19539e-70
CAPZB	9.13538e-75	-0.457399	0.143	0.71	3.39343e-70
CDC25A	9.52754e-75	-0.673047	0.037	0.485	3.5391e-70
ARF1	1.00233e-74	-0.388225	0.211	0.843	3.72326e-70
MYG1	1.01661e-74	-0.714322	0	0.401	3.77631e-70
SLC39A7	1.01661e-74	-0.700131	0	0.401	3.77631e-70
SQLE	1.26475e-74	-0.311661	0.119	0.666	4.69804e-70
STMN1	1.68414e-74	1.21849	0.9	0.978	6.2559e-70
RRBP1	1.73233e-74	-0.526052	0.059	0.535	6.43491e-70
NCAPH	1.78481e-74	-0.523246	0.048	0.51	6.62985e-70
HARS	1.867e-74	-0.476942	0.073	0.566	6.93517e-70
CISD1	1.92521e-74	-0.471818	0.046	0.506	7.15137e-70
DTL	2.25144e-74	1.88751	0.593	0.317	8.36321e-70
INTS11	2.58599e-74	-0.447669	0.064	0.545	9.60593e-70
NUDCD2	2.82145e-74	-0.614023	0.078	0.567	1.04806e-69
AP2S1	2.83775e-74	-0.57874	0.191	0.794	1.05411e-69
TOMM5	4.79472e-74	1.42653	0.235	0	1.78105e-69
VPS72	5.10962e-74	-0.513308	0.07	0.555	1.89802e-69
DDOST	6.08834e-74	-0.476726	0.108	0.639	2.26157e-69
NAXE	6.66295e-74	-0.501006	0.057	0.529	2.47502e-69
HNRNPLL	6.91767e-74	-0.341783	0.119	0.662	2.56964e-69
TRA2B	1.15e-73	-0.455734	0.248	0.9	4.27177e-69
NDUFS6	1.15197e-73	-0.705781	0.334	0.935	4.27911e-69
MTX1	1.20039e-73	-0.697573	0.003	0.404	4.45898e-69
SENP3-EIF4A1	1.21737e-73	-0.729275	0	0.396	4.52205e-69
SRRT	1.58905e-73	-0.369376	0.132	0.689	5.90269e-69
SENP5	1.61935e-73	-0.399718	0.052	0.517	6.01522e-69
CORO1B	1.73717e-73	-0.553543	0.045	0.498	6.45289e-69
BZW1	1.81917e-73	-0.431663	0.2	0.813	6.75748e-69
PLSCR3	1.83862e-73	-0.747831	0	0.396	6.82975e-69
UMPS	2.31623e-73	-0.523468	0.054	0.518	8.60388e-69
PPIE	2.37591e-73	-0.497906	0.068	0.551	8.82556e-69
EIF6	2.47295e-73	-0.37304	0.154	0.731	9.18601e-69
TMEM55B	2.77574e-73	-0.670959	0	0.395	1.03108e-68
DTWD2	3.00893e-73	1.67881	0.378	0.071	1.1177e-68
P4HB	3.8473e-73	-0.579792	0.281	0.926	1.42912e-68
IGFBP5	3.94623e-73	-0.568449	0.129	0.666	1.46587e-68
CCNE1	4.99564e-73	-0.590071	0.032	0.468	1.85568e-68
ZNF286B	5.39055e-73	1.42749	0.232	0	2.00237e-68
PPIAP22	5.39055e-73	1.21566	0.232	0	2.00237e-68
ZC3H11A	5.39057e-73	1.55985	0.232	0	2.00238e-68
RTN4	5.79102e-73	-0.333482	0.196	0.806	2.15113e-68
DNAJC14	6.29189e-73	-0.706753	0.002	0.397	2.33719e-68
DCAF15	6.42277e-73	-0.614356	0.022	0.446	2.3858e-68
SNX17	6.61619e-73	-0.310859	0.103	0.627	2.45765e-68
NOP10	6.80263e-73	-0.562474	0.248	0.889	2.52691e-68
DHFR2	7.0791e-73	-0.741528	0.008	0.412	2.6296e-68
CDCA4	7.60709e-73	-0.418508	0.107	0.633	2.82573e-68
POLE4	8.84796e-73	-0.528265	0.067	0.544	3.28666e-68
DDA1	9.91999e-73	-0.588104	0.046	0.498	3.68488e-68
UTP4	1.78533e-72	-0.754536	0.006	0.406	6.6318e-68
AC005726.1	1.80414e-72	1.20318	0.231	0	6.70166e-68
SRA1	1.81117e-72	-0.616321	0.062	0.531	6.72776e-68
MRPS7	1.82072e-72	-0.355301	0.126	0.672	6.76323e-68
RAB2A	2.08469e-72	-0.37316	0.129	0.677	7.74381e-68
EIF4E	2.09551e-72	-0.333797	0.14	0.7	7.78397e-68
MRPL2	2.21732e-72	-0.527991	0.045	0.494	8.23647e-68
IDH1	2.38729e-72	-0.354614	0.127	0.671	8.86784e-68
STOML2	2.39977e-72	-0.338241	0.159	0.739	8.9142e-68
ASNA1	2.47708e-72	-0.54797	0.027	0.455	9.20135e-68
LAGE3	2.5883e-72	-0.453565	0.083	0.577	9.61452e-68
NME6	2.81967e-72	-0.532476	0.032	0.465	1.04739e-67
WDR46	3.25737e-72	-0.682437	0	0.39	1.20998e-67
MCL1	3.40712e-72	-0.326478	0.13	0.68	1.26561e-67
RNF7	4.4232e-72	-0.375305	0.21	0.83	1.64304e-67
MRPL49	4.45692e-72	-0.506704	0.04	0.482	1.65557e-67
B3GAT2	4.50164e-72	-0.730735	0.006	0.405	1.67218e-67
U2AF2	5.07726e-72	-0.344202	0.111	0.64	1.886e-67
DGKB	5.32352e-72	-0.557978	0.019	0.435	1.97748e-67
CAPZA1	6.03084e-72	1.44994	0.229	0	2.24022e-67
AP003352.1	6.03085e-72	1.20147	0.229	0	2.24022e-67
MRPL43	6.12022e-72	-0.559129	0.054	0.512	2.27342e-67
PPP1R2	7.26316e-72	-0.536517	0.033	0.466	2.69797e-67
DNAJC8	9.42794e-72	-0.395937	0.165	0.744	3.5021e-67
YIF1B	9.74352e-72	-0.492987	0.035	0.47	3.61933e-67
PTBP2	1.08124e-71	-0.298436	0.149	0.716	4.01637e-67
NABP2	1.28673e-71	-0.536017	0.049	0.501	4.7797e-67
C6orf226	1.38054e-71	-0.564936	0.013	0.418	5.12814e-67
NDUFS8	1.51667e-71	-0.450725	0.103	0.619	5.63383e-67
EXOSC4	1.51716e-71	-0.611197	0.038	0.475	5.63563e-67
SUV39H1	1.5676e-71	-0.586419	0.016	0.425	5.82302e-67
NDUFA8	1.66951e-71	-0.448111	0.1	0.61	6.20157e-67
MICOS10	2.01352e-71	1.39419	0.227	0	7.47941e-67
JPT2	2.0809e-71	-0.312139	0.169	0.758	7.7297e-67
PSIP1	2.08954e-71	-0.329991	0.224	0.864	7.76179e-67
ARMCX2	2.39227e-71	-0.432869	0.105	0.619	8.88634e-67
YTHDC1	2.50674e-71	-0.731245	0	0.387	9.31154e-67
DNAJC25-GNG10	2.50674e-71	-0.827733	0	0.387	9.31155e-67
CTTN	2.69522e-71	-0.502072	0.105	0.617	1.00117e-66
BBIP1	2.78178e-71	-0.586288	0.021	0.435	1.03332e-66
BCKDK	3.3895e-71	-0.589453	0.04	0.477	1.25906e-66
NOP58	3.41567e-71	-0.363104	0.113	0.636	1.26878e-66
NAA10	3.45904e-71	-0.507722	0.095	0.597	1.28489e-66
PSMB1	3.51427e-71	-0.603835	0.313	0.941	1.30541e-66
TARS1	3.76544e-71	-0.721513	0	0.386	1.39871e-66
GPRASP1	4.06679e-71	-0.671195	0.011	0.412	1.51065e-66
ZC3HAV1L	4.10306e-71	-0.604354	0.029	0.452	1.52412e-66
PDCD6	4.68926e-71	-0.635166	0.048	0.493	1.74187e-66
LYPLA2	5.4223e-71	-0.35672	0.086	0.58	2.01417e-66
FAM110A	5.42832e-71	-0.619937	0.017	0.426	2.0164e-66
GGNBP2	5.6538e-71	-0.78338	0	0.385	2.10016e-66
SENP3	5.66023e-71	-0.690844	0.005	0.396	2.10255e-66
MYO1H	8.48007e-71	-0.70363	0.002	0.388	3.15001e-66
CHTF8	8.6e-71	-0.67808	0.002	0.388	3.19456e-66
WBP11	8.77977e-71	-0.295012	0.137	0.686	3.26133e-66
RBM42	1.05718e-70	-0.441737	0.073	0.549	3.92701e-66
UFM1	1.1932e-70	-0.493425	0.065	0.532	4.43228e-66
NNAT	1.23347e-70	-0.622818	0.339	0.953	4.58184e-66
KIF23	1.27306e-70	-0.785728	0	0.383	4.72892e-66
COMMD3-BMI1	1.27306e-70	-0.745068	0	0.383	4.72892e-66
POU2F3	1.27695e-70	-0.604355	0.006	0.399	4.74335e-66
GLYR1	1.3697e-70	-0.395165	0.121	0.65	5.0879e-66
SLC35B2	1.56717e-70	-0.509939	0.038	0.472	5.82141e-66
CYB5B	1.64211e-70	-0.343192	0.156	0.725	6.09978e-66
UBXN6	1.80782e-70	-0.542278	0.062	0.522	6.71532e-66
C6orf106	1.90913e-70	-0.723032	0	0.383	7.09166e-66
DAD1	2.21113e-70	-0.325699	0.157	0.731	8.21347e-66
WDR5	2.92678e-70	-0.465649	0.062	0.523	1.08718e-65
RCL1	2.94076e-70	-0.548495	0.024	0.438	1.09237e-65
ZMAT5	3.20481e-70	-0.661202	0.011	0.408	1.19046e-65
SKI	3.27807e-70	-0.515779	0.054	0.505	1.21767e-65
LDB1	3.85956e-70	-0.569039	0.024	0.437	1.43367e-65
SUPT4H1	3.86977e-70	-0.325194	0.105	0.619	1.43747e-65
GFER	4.06581e-70	-0.554389	0.025	0.441	1.51028e-65
HSD11B2	5.12114e-70	-0.785141	0.01	0.403	1.9023e-65
CCNE2	6.24016e-70	-0.694156	0.005	0.392	2.31797e-65
THOP1	6.42264e-70	-0.674754	0	0.38	2.38575e-65
SF3A3	8.2912e-70	-0.354429	0.167	0.746	3.07985e-65
BRK1	8.30946e-70	-0.378244	0.216	0.839	3.08663e-65
EWSR1	8.49675e-70	-0.40106	0.254	0.898	3.1562e-65
USP39	1.25455e-69	-0.380018	0.073	0.546	4.66016e-65
NOP16	1.3686e-69	-0.553746	0.06	0.516	5.0838e-65
USF1	1.40719e-69	-0.622852	0.016	0.416	5.22715e-65
UBE2M	1.51047e-69	-0.472017	0.057	0.51	5.6108e-65
NAA15	1.67256e-69	-0.400374	0.1	0.601	6.21289e-65
SELENOT	1.72091e-69	-0.560266	0.054	0.5	6.39249e-65
ZFP91-CNTF	2.15266e-69	-0.73922	0	0.378	7.99629e-65
NACA4P	2.4716e-69	1.219	0.221	0	9.18099e-65
FARSA	2.58643e-69	-0.502234	0.079	0.556	9.60755e-65
SSRP1	2.91205e-69	-0.516753	0.278	0.9	1.08171e-64
AP1M1	3.01747e-69	-0.544282	0.056	0.505	1.12087e-64
EIF1B	3.70369e-69	-0.334287	0.164	0.735	1.37577e-64
RPS13	3.7756e-69	-0.551134	0.839	1	1.40248e-64
TOP1	4.20633e-69	-0.272821	0.156	0.72	1.56248e-64
SDHAF4	4.25943e-69	-0.546971	0.027	0.439	1.58221e-64
BTBD1	4.52023e-69	-0.545694	0.022	0.429	1.67908e-64
ENY2	4.59605e-69	-0.416409	0.227	0.847	1.70725e-64
PRMT7	4.67303e-69	-0.551421	0.041	0.472	1.73584e-64
FUNDC2	4.79127e-69	-0.416947	0.089	0.576	1.77976e-64
PPAN-P2RY11	4.81126e-69	-0.687724	0	0.377	1.78719e-64
RPS10	6.13329e-69	-0.705524	0.657	1	2.27827e-64
TRIM59	6.49772e-69	-0.462167	0.094	0.583	2.41364e-64
PITRM1	6.81139e-69	-0.508425	0.021	0.425	2.53016e-64
MYO7A	7.10439e-69	-0.629832	0.003	0.383	2.639e-64
SLX9	7.18841e-69	-0.653678	0	0.376	2.67021e-64
SSU72	7.47824e-69	-0.358397	0.162	0.729	2.77787e-64
TPD52L2	8.15584e-69	-0.384601	0.095	0.589	3.02957e-64
QARS	8.20192e-69	1.4235	0.219	0	3.04668e-64
OIP5.AS1	8.20193e-69	1.46545	0.219	0	3.04669e-64
PPM1A	9.04493e-69	-0.431895	0.062	0.517	3.35983e-64
PSMB2	9.4506e-69	-0.428352	0.262	0.894	3.51052e-64
NOC4L	9.87516e-69	-0.556009	0.017	0.416	3.66823e-64
NDUFA1	9.89402e-69	-0.401775	0.215	0.82	3.67523e-64
ARL1	1.04157e-68	-0.500518	0.06	0.511	3.86903e-64
CCT2	1.22189e-68	-0.499379	0.305	0.933	4.53882e-64
MRPS15	1.30803e-68	-0.333632	0.075	0.544	4.85881e-64
CDK11A	1.36036e-68	-0.653175	0.022	0.426	5.05321e-64
GPN1	1.47191e-68	-0.418553	0.051	0.491	5.46758e-64
MARCKS	1.48692e-68	-0.678218	0.472	0.994	5.5233e-64
FNDC4	1.72059e-68	-0.675511	0.011	0.4	6.39131e-64
EIF4EBP1	1.74933e-68	-0.389193	0.107	0.611	6.49807e-64
INTS1	2.11461e-68	-0.4323	0.062	0.516	7.85493e-64
WDR5B	2.18761e-68	-0.595453	0.01	0.396	8.12611e-64
MAPRE1	2.42865e-68	-0.331716	0.191	0.782	9.02147e-64
GADD45G	3.10955e-68	-0.507832	0.013	0.403	1.15507e-63
TACC3	3.29198e-68	-0.404442	0.113	0.621	1.22284e-63
SKA2	3.43407e-68	-0.305773	0.188	0.775	1.27562e-63
SOX12	3.51946e-68	-0.31163	0.116	0.63	1.30734e-63
SLC25A37	3.80885e-68	-0.330242	0.099	0.592	1.41484e-63
C9orf40	3.87279e-68	-0.579309	0.014	0.406	1.43859e-63
LSM8	4.10651e-68	-0.26748	0.13	0.659	1.5254e-63
TBL1Y	4.41873e-68	-0.631343	0.021	0.421	1.64138e-63
CUL3	4.47822e-68	-0.42833	0.107	0.608	1.66348e-63
ZNF804B	4.53642e-68	-0.507278	0.013	0.403	1.6851e-63
PTDSS2	5.31904e-68	-0.662817	0	0.372	1.97581e-63
CENPS	5.37797e-68	-0.586087	0.014	0.406	1.9977e-63
HIRIP3	5.59747e-68	-0.539164	0.029	0.439	2.07924e-63
TM2D2	5.61645e-68	-0.566705	0.022	0.424	2.08629e-63
USP1	6.18244e-68	-0.395583	0.107	0.607	2.29653e-63
WDR83OS	7.03887e-68	-0.636098	0.008	0.39	2.61466e-63
EHD1	8.54129e-68	-0.425445	0.057	0.502	3.17275e-63
FAM153CP	8.99942e-68	1.14311	0.216	0	3.34293e-63
LSM12	9.6785e-68	-0.571546	0.014	0.405	3.59518e-63
DDX47	1.06279e-67	-0.615051	0.027	0.433	3.94782e-63
PPP2CA	1.16006e-67	-0.421318	0.248	0.869	4.30915e-63
PDRG1	1.1635e-67	-0.499749	0.038	0.459	4.32192e-63
EPHA5	1.17344e-67	1.60207	0.383	0.087	4.35886e-63
NUDC	1.17591e-67	-0.329608	0.202	0.798	4.36805e-63
GNG3	1.24771e-67	-0.467048	0.021	0.419	4.63474e-63
POLE3	1.34459e-67	-0.291402	0.102	0.598	4.99463e-63
BRD3	1.82278e-67	-0.345802	0.107	0.605	6.77088e-63
PDCD5	2.14056e-67	-0.344538	0.213	0.821	7.95133e-63
SUMO1	2.1676e-67	-0.334392	0.191	0.773	8.05176e-63
TMEM2	2.6182e-67	-0.640918	0	0.369	9.72555e-63
MMADHC	2.61937e-67	-0.368308	0.094	0.579	9.7299e-63
LAP3	2.63308e-67	-0.596292	0.037	0.453	9.78082e-63
AC026362.1	2.97562e-67	1.46165	0.215	0	1.10532e-62
CHMP4B	3.37788e-67	-0.515362	0.06	0.505	1.25475e-62
ATXN7L3B	3.48292e-67	-0.264545	0.176	0.748	1.29377e-62
CASP3	3.48552e-67	-0.494657	0.059	0.502	1.29473e-62
CCNF	3.63542e-67	-0.534988	0.041	0.463	1.35041e-62
KMT5A	3.75366e-67	-0.561848	0.041	0.462	1.39434e-62
SUPT6H	3.80973e-67	-0.3784	0.122	0.643	1.41516e-62
ASB4	3.89585e-67	-0.810611	0	0.368	1.44715e-62
C20orf27	4.12476e-67	-0.480123	0.04	0.46	1.53218e-62
GABRG3	4.90863e-67	-0.476463	0.016	0.406	1.82336e-62
GAS1	8.22817e-67	-0.538121	0.043	0.465	3.05644e-62
MOB4	8.60125e-67	-0.37369	0.108	0.603	3.19502e-62
CHCHD2	9.15735e-67	-0.628091	0.447	0.988	3.40159e-62
POLR2G	9.36013e-67	-0.459803	0.176	0.744	3.47691e-62
AL121594.1	9.82691e-67	1.38214	0.213	0	3.6503e-62
ARPC2	1.1928e-66	-0.329298	0.192	0.775	4.43078e-62
PDHB	1.20373e-66	-0.293182	0.079	0.547	4.47139e-62
UCHL5	1.33445e-66	-0.422416	0.051	0.483	4.95696e-62
SOX11	1.38637e-66	-0.552251	0.337	0.949	5.14981e-62
ZNF207	1.42107e-66	-0.335041	0.218	0.821	5.27872e-62
CUL7	1.46081e-66	-0.461478	0.048	0.475	5.42631e-62
RFC5	1.50397e-66	-0.485735	0.054	0.489	5.58665e-62
MED25	1.60227e-66	-0.429806	0.06	0.503	5.9518e-62
ASF1A	1.62481e-66	-0.435904	0.046	0.472	6.03552e-62
ZFAND6	1.63027e-66	-0.285739	0.094	0.577	6.05581e-62
SERINC3	1.75978e-66	-0.488201	0.054	0.488	6.53687e-62
CNOT6	1.89482e-66	-0.255386	0.167	0.728	7.03849e-62
RTCA	1.92441e-66	-0.552176	0.037	0.449	7.14842e-62
PLAA	2.48767e-66	-0.485376	0.068	0.519	9.24068e-62
CCP110	2.95281e-66	-0.46	0.048	0.475	1.09685e-61
MAPK14	3.40066e-66	-0.458093	0.052	0.485	1.26321e-61
PMVK	3.5952e-66	-0.49809	0.037	0.449	1.33547e-61
TOM1L2	3.66476e-66	-0.515567	0.014	0.398	1.36131e-61
DAZAP1	3.74784e-66	-0.361841	0.099	0.587	1.39217e-61
RANBP3	3.80728e-66	-0.552722	0.06	0.499	1.41425e-61
SAMM50	3.8441e-66	-0.342906	0.089	0.562	1.42793e-61
RSC1A1	4.19286e-66	-0.680042	0	0.363	1.55748e-61
GUK1	4.29231e-66	-0.350208	0.108	0.604	1.59442e-61
TSC22D1	4.57596e-66	-0.255292	0.232	0.855	1.69979e-61
RPA3	4.58785e-66	-0.432618	0.103	0.59	1.7042e-61
DGCR2	4.81542e-66	-0.342419	0.073	0.53	1.78874e-61
TAF15	5.38791e-66	-0.696222	0.003	0.37	2.00139e-61
EEF1AKMT1	5.45257e-66	-0.513095	0.029	0.43	2.02541e-61
MORF4L2	5.94508e-66	-0.505856	0.3	0.928	2.20836e-61
WDR18	6.9018e-66	-0.362744	0.086	0.556	2.56374e-61
MRPL50	7.14767e-66	-0.349158	0.045	0.466	2.65508e-61
MED28	7.1722e-66	-0.328059	0.176	0.737	2.66419e-61
ATP6V0E1	9.17355e-66	-0.409417	0.089	0.561	3.40761e-61
LIMS4	9.22734e-66	-0.763719	0	0.362	3.42759e-61
LIMS3	9.22734e-66	-0.763719	0	0.362	3.42759e-61
C1QBP	9.91924e-66	-0.38525	0.2	0.783	3.6846e-61
AC090498.1	1.06789e-65	1.07961	0.21	0	3.9668e-61
SPAG7	1.19627e-65	-0.282851	0.119	0.63	4.44368e-61
RNF157	1.33632e-65	-0.339801	0.054	0.486	4.96391e-61
FAM92A1	1.36803e-65	-0.706749	0	0.361	5.0817e-61
RXRB	1.36804e-65	-0.65087	0	0.361	5.08171e-61
DPF2	1.64756e-65	-0.294504	0.094	0.57	6.12004e-61
UCK2	1.65641e-65	-0.439356	0.059	0.495	6.1529e-61
MRPL15	1.70511e-65	-0.375383	0.086	0.554	6.33382e-61
CDK11B	1.90943e-65	-0.626398	0.029	0.426	7.09278e-61
OVCA2	2.02742e-65	-0.667954	0	0.36	7.53105e-61
B3GNT8	2.06826e-65	-0.606595	0.003	0.368	7.68276e-61
RCCD1	2.34767e-65	-0.564026	0.025	0.419	8.72067e-61
TFIP11	2.58119e-65	-0.60559	0.017	0.401	9.58808e-61
FH	3.02229e-65	-0.487556	0.06	0.495	1.12266e-60
ECHS1	3.29426e-65	-0.319788	0.14	0.666	1.22368e-60
AC009264.1	3.51399e-65	1.13535	0.208	0	1.30531e-60
EEF1A1P12	3.51399e-65	1.04501	0.208	0	1.30531e-60
ACTN4	4.44746e-65	-0.761353	0	0.359	1.65205e-60
AKAP8	4.67438e-65	-0.400799	0.046	0.465	1.73635e-60
RNF34	5.14279e-65	-0.360441	0.056	0.486	1.91034e-60
MAPK1	5.18241e-65	-0.283645	0.162	0.709	1.92506e-60
CMC2	5.2318e-65	-0.305942	0.051	0.476	1.9434e-60
RAPGEF1	5.29368e-65	-0.413176	0.054	0.482	1.96639e-60
KIF13B	5.79019e-65	-0.329691	0.054	0.484	2.15082e-60
TUBB2A	5.9255e-65	-0.463558	0.051	0.475	2.20108e-60
DBN1	6.81644e-65	-0.359895	0.208	0.798	2.53204e-60
SNX3	8.84261e-65	-0.330961	0.126	0.634	3.28468e-60
FNBP4	8.98138e-65	-0.681478	0.003	0.365	3.33622e-60
CTPS1	9.26289e-65	-0.293925	0.081	0.541	3.44079e-60
MSANTD3.TMEFF1	1.15492e-64	1.42306	0.207	0	4.29008e-60
CARHSP1	1.21443e-64	-0.341434	0.097	0.574	4.51113e-60
GNA11	1.21444e-64	-0.467897	0.059	0.491	4.51118e-60
MYDGF	1.25259e-64	-0.299945	0.078	0.532	4.65286e-60
TAF10	1.31568e-64	-0.369449	0.105	0.591	4.88723e-60
THOC1	1.34514e-64	-0.305058	0.068	0.512	4.99665e-60
CKB	1.34888e-64	-0.776998	0.348	0.815	5.01054e-60
NANS	1.53443e-64	-0.482855	0.033	0.434	5.69981e-60
NADK	1.53539e-64	-0.656146	0.021	0.405	5.70334e-60
TRNAU1AP	1.58368e-64	-0.480613	0.04	0.448	5.88272e-60
CMTR1	1.59483e-64	-0.558624	0.032	0.43	5.92415e-60
UTP3	1.66626e-64	-0.5168	0.025	0.416	6.18949e-60
PGPEP1	1.68166e-64	-0.549149	0.014	0.39	6.24668e-60
ABHD17A	1.7516e-64	-0.59481	0.025	0.416	6.50649e-60
PSMD12	1.90339e-64	-0.280125	0.092	0.564	7.07031e-60
TRPC4AP	1.93401e-64	-0.421102	0.083	0.543	7.18407e-60
MOB2	1.93872e-64	-0.600223	0.014	0.39	7.20156e-60
RPL4	2.08079e-64	0.993102	0.932	0.995	7.72931e-60
STRN4	2.13666e-64	-0.382346	0.052	0.476	7.93683e-60
SEC22B	2.65014e-64	-0.407366	0.051	0.472	9.84422e-60
GNL3	2.68084e-64	-0.393444	0.092	0.558	9.95824e-60
SMU1	2.68282e-64	-0.25175	0.089	0.556	9.96561e-60
CLPP	2.77866e-64	-0.483892	0.062	0.496	1.03216e-59
NPC2	2.86336e-64	-0.365502	0.175	0.732	1.06362e-59
SLC4A1	2.87237e-64	-0.594876	0.017	0.396	1.06697e-59
TMED2	3.26475e-64	-0.318842	0.087	0.553	1.21272e-59
RBM10	3.42513e-64	-0.374536	0.073	0.521	1.2723e-59
ABCE1	3.67647e-64	-0.259424	0.073	0.521	1.36566e-59
UBE2E3	4.01738e-64	-0.406738	0.242	0.844	1.4923e-59
FAM136A	4.04741e-64	-0.263698	0.103	0.586	1.50345e-59
MPRIP	4.04908e-64	-0.329808	0.17	0.722	1.50407e-59
TXLNA	4.49806e-64	-0.424973	0.068	0.509	1.67085e-59
ISY1-RAB43	4.64991e-64	-0.675653	0	0.354	1.72725e-59
MRPS9	4.7433e-64	-0.370022	0.075	0.524	1.76194e-59
UBL4A	6.34755e-64	-0.471458	0.056	0.48	2.35786e-59
HNRNPF	6.69723e-64	-0.351114	0.272	0.893	2.48775e-59
C16orf91	6.77521e-64	-0.52778	0.027	0.416	2.51672e-59
EIF1	7.18134e-64	-0.673429	0.555	0.992	2.66758e-59
ARF5	7.70169e-64	-0.266735	0.138	0.658	2.86087e-59
MSH2	7.70415e-64	-0.355316	0.113	0.604	2.86178e-59
CPSF4	8.21126e-64	-0.456859	0.051	0.47	3.05015e-59
LLPH	8.27065e-64	-0.336606	0.056	0.481	3.07222e-59
ILK	8.80894e-64	-0.372776	0.129	0.637	3.27217e-59
TMEM208	9.34618e-64	-0.400841	0.041	0.449	3.47173e-59
TSNAX-DISC1	1.01353e-63	-0.666784	0	0.353	3.76485e-59
C1orf53	1.12091e-63	-0.681027	0.005	0.363	4.16375e-59
TJP1	1.12699e-63	-0.542232	0.043	0.45	4.18631e-59
OIP5	1.16777e-63	-0.592782	0.011	0.379	4.33778e-59
AC116049.2	1.24308e-63	1.18121	0.203	0	4.61754e-59
MPZL1	1.40137e-63	-0.385764	0.078	0.527	5.20552e-59
CEP85L	1.44777e-63	-0.341859	0.041	0.449	5.37788e-59
BRI3BP	1.48419e-63	-0.543319	0.017	0.393	5.51316e-59
SERBP1	1.55773e-63	-0.619535	0.49	0.995	5.78635e-59
KNSTRN	1.56096e-63	-0.324209	0.072	0.515	5.79835e-59
UBFD1	1.72113e-63	-0.258413	0.113	0.604	6.3933e-59
TEX30	1.74027e-63	-0.641956	0.017	0.392	6.4644e-59
PRKAG1	1.83862e-63	-0.487052	0.037	0.436	6.82972e-59
UBE2R2	1.85676e-63	-0.33521	0.24	0.843	6.89713e-59
PCDH11X	2.15081e-63	1.40935	0.299	0.04	7.98941e-59
CHTOP	2.30356e-63	-0.250977	0.162	0.706	8.55681e-59
BEX4	2.39984e-63	-0.360977	0.107	0.584	8.91445e-59
GLOD4	2.54691e-63	-0.269691	0.103	0.582	9.46076e-59
CRMP1	2.65501e-63	-0.330125	0.1	0.576	9.86229e-59
RPL36AL	2.67386e-63	1.44212	0.21	0.002	9.93233e-59
NUDT14	2.74524e-63	-0.557218	0.024	0.406	1.01975e-58
ELP3	2.83354e-63	-0.348084	0.072	0.512	1.05255e-58
TRA2A	3.18513e-63	-0.288631	0.127	0.632	1.18315e-58
EIF3D	3.1982e-63	-0.254122	0.181	0.743	1.18801e-58
RPN1	3.31624e-63	-0.345755	0.103	0.581	1.23185e-58
CTU2	3.32273e-63	-0.626382	0.014	0.384	1.23426e-58
MRPS23	3.49891e-63	-0.380078	0.065	0.498	1.29971e-58
PEX19	3.52359e-63	-0.49718	0.052	0.469	1.30887e-58
RPS6KA6	3.5565e-63	-0.505392	0.032	0.424	1.3211e-58
MCRIP1	4.06732e-63	-0.495811	0.207	0.776	1.51085e-58
RPL41P5	4.07092e-63	1.12909	0.202	0	1.51218e-58
AC010883.3	4.07093e-63	1.42061	0.202	0	1.51219e-58
AC024592.3	4.07094e-63	1.42565	0.202	0	1.51219e-58
COL19A1	4.77022e-63	-0.533776	0.006	0.365	1.77195e-58
BOLL	4.79233e-63	-0.555674	0	0.35	1.78016e-58
C2	4.79234e-63	-0.571092	0	0.35	1.78016e-58
TEN1	4.79234e-63	-0.661053	0	0.35	1.78016e-58
TEN1-CDK3	4.79234e-63	-0.661053	0	0.35	1.78016e-58
ATP1B3	4.82937e-63	-0.27112	0.094	0.56	1.79392e-58
UROD	5.09995e-63	-0.416835	0.075	0.518	1.89443e-58
CELF1	6.16421e-63	-0.298393	0.194	0.762	2.28976e-58
ATP5G2	7.05984e-63	-0.653513	0	0.349	2.62245e-58
PRKRA	8.67481e-63	-0.479617	0.024	0.405	3.22234e-58
SNRPD3	9.56918e-63	-0.363399	0.283	0.912	3.55457e-58
RNF103-CHMP3	1.03961e-62	-0.621111	0	0.348	3.86174e-58
SNAP47	1.05215e-62	-0.496953	0.043	0.447	3.90832e-58
AC005944.1	1.33159e-62	1.23703	0.2	0	4.94634e-58
AC087721.2	1.33159e-62	1.40513	0.2	0	4.94634e-58
RPS27AP16	1.33159e-62	1.08858	0.2	0	4.94634e-58
AP000311.1	1.3316e-62	1.45035	0.2	0	4.94634e-58
NUBP1	1.34655e-62	-0.515974	0.037	0.433	5.00191e-58
MBTD1	1.44334e-62	-0.25669	0.089	0.546	5.36141e-58
CCNL2	1.4962e-62	-0.27433	0.089	0.549	5.5578e-58
AGPAT5	1.53029e-62	-0.660561	0	0.347	5.68443e-58
EIF4ENIF1	1.60715e-62	-0.392823	0.064	0.491	5.96993e-58
CNOT1	1.68846e-62	-0.253149	0.151	0.677	6.27196e-58
BNIP2	1.70454e-62	-0.512963	0.051	0.462	6.33167e-58
CDK2AP2	1.73139e-62	-0.392657	0.056	0.475	6.43142e-58
FBXO11	1.89699e-62	-0.480742	0.045	0.449	7.04655e-58
PLRG1	2.1586e-62	-0.323195	0.048	0.457	8.01835e-58
SRM	2.27711e-62	-0.348625	0.148	0.665	8.45856e-58
PNO1	2.41927e-62	-0.456618	0.035	0.428	8.98662e-58
AARSD1	2.65416e-62	-0.270017	0.054	0.471	9.85915e-58
LHFPL3	2.98381e-62	1.37052	0.248	0.018	1.10837e-57
CLK2	3.15192e-62	-0.638087	0.003	0.354	1.17081e-57
DBNL	3.24747e-62	-0.306641	0.094	0.556	1.2063e-57
GATAD1	3.56653e-62	-0.335823	0.079	0.524	1.32482e-57
UBC	3.94367e-62	-0.458363	0.291	0.907	1.46492e-57
SRSF1	3.96553e-62	-0.326044	0.259	0.872	1.47304e-57
RNF216	4.07646e-62	-0.26368	0.067	0.498	1.51424e-57
TPGS1	4.28103e-62	-0.525612	0.021	0.394	1.59023e-57
AC008695.1	4.35043e-62	1.09289	0.199	0	1.61601e-57
TSFM	4.37066e-62	-0.620226	0.008	0.364	1.62353e-57
MDC1	4.57443e-62	-0.641199	0.005	0.357	1.69922e-57
TCAF1	4.89858e-62	-0.666165	0.003	0.353	1.81963e-57
C18orf32	5.2349e-62	-0.369668	0.064	0.491	1.94456e-57
ING1	5.6839e-62	-0.39034	0.046	0.451	2.11134e-57
SNRNP25	6.64575e-62	-0.289533	0.118	0.606	2.46863e-57
GRM7	7.13157e-62	-0.438657	0.03	0.416	2.64909e-57
EXOSC5	7.42411e-62	-0.47132	0.032	0.418	2.75776e-57
TOPBP1	7.88995e-62	-0.355871	0.07	0.502	2.9308e-57
PFDN2	7.95637e-62	-0.284274	0.205	0.781	2.95547e-57
LMNB1	8.678e-62	-0.251569	0.188	0.755	3.22353e-57
TMX1	1.04486e-61	-0.547369	0.04	0.435	3.88125e-57
GTF2E2	1.16623e-61	-0.354576	0.067	0.494	4.33207e-57
PTP4A2	1.18489e-61	-0.316126	0.211	0.778	4.4014e-57
MED8	1.225e-61	-0.548025	0.022	0.396	4.55039e-57
RPS19P3	1.41963e-61	1.05789	0.197	0	5.27336e-57
GMCL2	1.49784e-61	-0.625532	0.003	0.35	5.56386e-57
PTTG2	1.54385e-61	-0.572241	0	0.343	5.7348e-57
GNG11	1.71542e-61	-0.525568	0.064	0.485	6.37209e-57
EMB	1.75978e-61	-0.586404	0.013	0.373	6.53688e-57
USP3	1.87487e-61	-0.256581	0.081	0.525	6.96439e-57
TXNDC5	1.94363e-61	-0.2661	0.072	0.505	7.21979e-57
TGS1	2.10253e-61	-0.432977	0.046	0.448	7.81006e-57
SHCBP1	2.18851e-61	-0.379576	0.033	0.42	8.12945e-57
ECH1	2.2218e-61	-0.58575	0.002	0.346	8.25311e-57
GON4L	2.39263e-61	-0.404804	0.056	0.469	8.88768e-57
CUEDC2	2.84882e-61	-0.363544	0.11	0.585	1.05822e-56
XRCC1	2.87863e-61	-0.294105	0.091	0.545	1.0693e-56
CHMP6	3.08026e-61	-0.539183	0.032	0.415	1.14419e-56
CARS1	3.32546e-61	-0.612218	0	0.341	1.23528e-56
MRE11A	3.32546e-61	-0.658964	0	0.341	1.23528e-56
THADA	3.5946e-61	-0.313142	0.045	0.445	1.33525e-56
DNAJC7	3.66363e-61	-0.400831	0.059	0.475	1.36089e-56
VPS4B	3.94736e-61	-0.468667	0.032	0.415	1.46629e-56
AC006511.4	4.62706e-61	1.24842	0.196	0	1.71877e-56
RPL21P75	4.62706e-61	1.01839	0.196	0	1.71877e-56
CASC15	4.62707e-61	1.54076	0.196	0	1.71877e-56
IL11RA	4.65371e-61	-0.545449	0.019	0.386	1.72867e-56
MTMR9	4.74607e-61	-0.627418	0.002	0.344	1.76297e-56
PHB2	6.41908e-61	-0.345709	0.251	0.849	2.38443e-56
FAM89B	7.02788e-61	-0.291746	0.089	0.54	2.61058e-56
ARL17A	7.25541e-61	-0.617124	0.005	0.351	2.69509e-56
SMIM4	9.2234e-61	-0.356643	0.045	0.442	3.42613e-56
BABAM1	9.30863e-61	-0.319705	0.068	0.495	3.45778e-56
RHEB	1.06982e-60	-0.297942	0.135	0.637	3.97394e-56
DRG2	1.08725e-60	-0.437845	0.045	0.442	4.03871e-56
CAD	1.15196e-60	-0.327134	0.076	0.512	4.27906e-56
MED19	1.34925e-60	-0.424167	0.021	0.387	5.01191e-56
TBP	1.50084e-60	-0.453573	0.033	0.416	5.57501e-56
CCDC144B	1.50633e-60	1.01044	0.194	0	5.59541e-56
HMGN2	1.50633e-60	1.22654	0.194	0	5.59542e-56
SNHG1	1.50633e-60	1.43302	0.194	0	5.59542e-56
CRLS1	1.53569e-60	-0.648277	0	0.338	5.70449e-56
GMPR2	1.5357e-60	-0.639457	0	0.338	5.70449e-56
YPEL1	1.58845e-60	-0.295375	0.051	0.456	5.90044e-56
LRRC58	1.72561e-60	-0.326955	0.065	0.486	6.40995e-56
ANAPC11	1.82457e-60	-0.407155	0.235	0.817	6.77755e-56
FEN1	1.88136e-60	-0.490654	0.052	0.457	6.98849e-56
TMEM126A	1.88942e-60	-0.486476	0.033	0.416	7.01845e-56
MRPL27	1.98643e-60	-0.349325	0.068	0.492	7.37878e-56
C5orf15	1.99281e-60	-0.340562	0.06	0.475	7.40251e-56
TRAPPC13	2.03174e-60	-0.613986	0.017	0.379	7.54712e-56
ATL1	2.08246e-60	-0.505296	0.03	0.408	7.73551e-56
PSMC3IP	2.13059e-60	-0.606943	0.005	0.349	7.91429e-56
RUSC1	2.13362e-60	-0.304022	0.059	0.472	7.92555e-56
NPM3	2.50847e-60	-0.523948	0.052	0.456	9.31797e-56
BAD	2.55626e-60	-0.395501	0.054	0.462	9.49547e-56
TNFAIP1	2.64218e-60	-0.501088	0.03	0.406	9.81463e-56
TADA1	2.89421e-60	-0.486247	0.032	0.411	1.07508e-55
SLC15A3	3.28078e-60	-0.64847	0.002	0.34	1.21868e-55
PGAM5	3.45634e-60	-0.481188	0.025	0.396	1.28389e-55
CHCHD4	3.46574e-60	-0.515003	0.029	0.403	1.28738e-55
NDUFA11	3.66555e-60	-0.412402	0.283	0.875	1.3616e-55
EXOSC9	3.73954e-60	-0.356257	0.067	0.488	1.38909e-55
TXNL4A	4.06405e-60	-0.259086	0.162	0.693	1.50963e-55
GADD45GIP1	4.21098e-60	-0.268795	0.183	0.732	1.56421e-55
IGBP1P2	4.81799e-60	-0.634222	0	0.336	1.78969e-55
FAM156B	4.81799e-60	-0.624654	0	0.336	1.78969e-55
MED9	5.36585e-60	-0.500556	0.032	0.41	1.9932e-55
YY1AP1	5.55554e-60	-0.355246	0.059	0.469	2.06366e-55
GPAT4	5.64619e-60	-0.311455	0.06	0.474	2.09734e-55
RNF2	6.24439e-60	-0.420497	0.064	0.479	2.31954e-55
HCFC1R1	6.67247e-60	-0.449306	0.032	0.41	2.47855e-55
AP1AR	6.89223e-60	-0.554359	0.024	0.391	2.56019e-55
IFT46	7.04435e-60	-0.460231	0.03	0.406	2.61669e-55
BAP1	7.76797e-60	-0.355405	0.081	0.518	2.88549e-55
GART	8.90677e-60	-0.458257	0.03	0.405	3.30851e-55
PPIL3	1.01147e-59	-0.526819	0.032	0.408	3.75722e-55
NDUFAF2	1.01658e-59	-0.493238	0.041	0.429	3.77617e-55
GTPBP8	1.13933e-59	-0.487992	0.017	0.376	4.23216e-55
TCF20	1.30237e-59	-0.719069	0.01	0.356	4.83778e-55
EFCAB8	1.42148e-59	-0.539574	0.008	0.353	5.28022e-55
PHF23	1.4332e-59	-0.410076	0.075	0.502	5.32378e-55
TSTA3	1.50629e-59	-0.63909	0	0.334	5.59527e-55
POLD1	2.04884e-59	-0.314733	0.076	0.505	7.61061e-55
CSNK2A2	2.16649e-59	-0.479545	0.03	0.403	8.04765e-55
ELAVL1	2.61255e-59	-0.268417	0.242	0.84	9.70459e-55
DAP3	2.73222e-59	-0.362658	0.079	0.511	1.01491e-54
RGS19	2.98916e-59	-0.690758	0.008	0.35	1.11035e-54
RP9	3.0192e-59	-0.292735	0.073	0.498	1.12151e-54
POMP	3.08114e-59	-0.48104	0.299	0.88	1.14452e-54
ERI3	3.79915e-59	-0.316109	0.084	0.521	1.41123e-54
MKNK2	3.82607e-59	-0.436257	0.046	0.438	1.42123e-54
CTSZ	3.92217e-59	-0.55895	0.014	0.366	1.45693e-54
GNB1	3.97047e-59	-0.486391	0.347	0.962	1.47487e-54
TWF1	4.3895e-59	-0.443898	0.045	0.434	1.63052e-54
AC144530.1	5.16039e-59	0.978471	0.189	0	1.91688e-54
PRELID3B	5.33291e-59	-0.425689	0.051	0.446	1.98096e-54
CENPB	5.84435e-59	-0.446924	0.043	0.429	2.17094e-54
ZSWIM8	6.07108e-59	-0.518959	0.013	0.361	2.25516e-54
ABHD17C	6.62825e-59	-0.463257	0.029	0.397	2.46213e-54
STX5	6.79645e-59	-0.359643	0.038	0.419	2.52461e-54
MRPL41	6.85729e-59	-0.269771	0.092	0.538	2.54721e-54
IDH3A	7.66688e-59	-0.617643	0.011	0.357	2.84794e-54
KRT19	7.71708e-59	1.91742	0.331	0.068	2.86659e-54
SKP1	8.25012e-59	-0.482691	0.401	0.943	3.06459e-54
IRF2BP1	8.78061e-59	-0.526782	0.01	0.353	3.26165e-54
SAC3D1	9.19656e-59	-0.460539	0.045	0.432	3.41615e-54
CRABP1	9.29615e-59	-0.814594	0.38	0.794	3.45315e-54
BCL2L2-PABPN1	9.99117e-59	-0.681917	0	0.33	3.71132e-54
ATAT1	9.99118e-59	-0.631088	0	0.33	3.71132e-54
AURKA	1.08338e-58	-0.348627	0.078	0.505	4.02431e-54
USP4	1.15615e-58	-0.396732	0.041	0.425	4.29464e-54
NRAS	1.29369e-58	-0.305415	0.138	0.628	4.80553e-54
TRAPPC6A	1.34586e-58	-0.39317	0.041	0.424	4.99934e-54
PTPRK	1.45699e-58	-0.743947	0	0.329	5.41213e-54
GSR	1.54823e-58	-0.462848	0.03	0.4	5.75104e-54
CCDC58	1.60775e-58	-0.459947	0.041	0.423	5.97216e-54
TSSC4	2.11959e-58	-0.417198	0.041	0.423	7.87342e-54
MED11	2.1327e-58	-0.574615	0.017	0.369	7.92214e-54
CLUH	2.49771e-58	-0.509172	0.021	0.377	9.27799e-54
CDT1	2.58726e-58	-0.356582	0.091	0.528	9.61063e-54
MAP3K13	2.61142e-58	1.63587	0.69	0.718	9.70037e-54
FBXL13	3.29121e-58	-0.402186	0.029	0.395	1.22255e-53
TBL3	3.43592e-58	-0.371812	0.04	0.419	1.27631e-53
RPLP0	3.48229e-58	-0.513797	0.914	1	1.29353e-53
COMMD4	3.50315e-58	-0.29564	0.089	0.526	1.30128e-53
ZC3HC1	3.52671e-58	-0.446669	0.041	0.423	1.31003e-53
TRAPPC5	3.77113e-58	-0.55618	0.022	0.379	1.40083e-53
RAB18	4.10408e-58	-0.45011	0.062	0.467	1.5245e-53
HMG20B	4.38895e-58	-0.507223	0.048	0.435	1.63032e-53
UBE2Z	4.46009e-58	-0.379509	0.079	0.505	1.65674e-53
BLOC1S2	5.09447e-58	-0.49038	0.022	0.379	1.89239e-53
LBH	5.2865e-58	-0.394433	0.064	0.47	1.96372e-53
MYEF2	7.10092e-58	-0.338716	0.079	0.503	2.63771e-53
TIMM17B	7.86162e-58	-0.303673	0.135	0.627	2.92028e-53
KANSL1	8.01101e-58	-0.583049	0.03	0.395	2.97577e-53
PALM2AKAP2	9.55314e-58	-0.602416	0	0.325	3.54861e-53
PAK1IP1	9.64389e-58	-0.598486	0.002	0.329	3.58232e-53
STARD3NL	9.67629e-58	-0.273847	0.075	0.494	3.59436e-53
SAR1B	1.06131e-57	-0.446189	0.033	0.403	3.94234e-53
GPAA1	1.06493e-57	-0.402683	0.043	0.424	3.9558e-53
FAM156A	1.34222e-57	-0.581746	0.005	0.336	4.98581e-53
PAGR1	1.4349e-57	-0.29381	0.07	0.483	5.33007e-53
EIF4G1	1.559e-57	-0.37027	0.246	0.823	5.79107e-53
GLUD1	1.62665e-57	-0.276936	0.103	0.554	6.04235e-53
ATP11C	1.7316e-57	-0.260966	0.059	0.459	6.43221e-53
WARS	1.81243e-57	-0.261874	0.078	0.5	6.73243e-53
TK1	1.87592e-57	-0.284958	0.057	0.455	6.96828e-53
RBCK1	2.0165e-57	-0.428869	0.035	0.405	7.4905e-53
GYG1	2.11468e-57	-0.425369	0.06	0.459	7.85518e-53
MEN1	2.1663e-57	-0.370953	0.054	0.447	8.04695e-53
EXOSC7	2.19779e-57	-0.266169	0.102	0.55	8.1639e-53
BORCS8	2.32008e-57	-0.506133	0.021	0.372	8.61815e-53
C6orf120	2.45097e-57	-0.457137	0.037	0.408	9.10437e-53
PJA1	2.88082e-57	-0.309037	0.06	0.46	1.07011e-52
EXOSC3	3.28848e-57	-0.342028	0.048	0.432	1.22154e-52
UBALD2	3.54125e-57	-0.391254	0.049	0.436	1.31543e-52
UBAC1	3.6711e-57	-0.428185	0.03	0.393	1.36367e-52
CARS	4.35969e-57	-0.458953	0.008	0.341	1.61945e-52
DYNC1LI1	4.46035e-57	-0.331068	0.062	0.462	1.65684e-52
GRB14	5.20092e-57	1.47509	0.258	0.029	1.93193e-52
ADIPOR1	5.31432e-57	-0.44247	0.038	0.41	1.97406e-52
CYFIP1	5.55275e-57	-0.265302	0.083	0.507	2.06262e-52
AC006064.6	5.6478e-57	1.31862	0.183	0	2.09793e-52
RBM14.RBM4	5.6478e-57	1.23484	0.183	0	2.09793e-52
CHIC2	6.3227e-57	-0.559743	0.016	0.359	2.34863e-52
NEMF	6.76501e-57	-0.339247	0.059	0.456	2.51293e-52
EBNA1BP2	8.5222e-57	-0.340058	0.056	0.448	3.16566e-52
TBC1D9	9.58639e-57	-0.3143	0.04	0.413	3.56096e-52
MIPOL1	1.00733e-56	-0.356763	0.049	0.433	3.74181e-52
RNF4	1.03573e-56	-0.275937	0.097	0.538	3.84733e-52
MEIS3	1.07599e-56	-0.290868	0.059	0.456	3.99687e-52
FCRLA	1.30777e-56	-0.517879	0	0.32	4.85785e-52
DCK	1.32269e-56	-0.473178	0.021	0.368	4.91326e-52
KCTD5	1.37008e-56	-0.503911	0.022	0.372	5.08929e-52
FASN	1.43078e-56	-0.307313	0.294	0.88	5.31479e-52
PITHD1	1.57153e-56	-0.407808	0.049	0.433	5.83761e-52
PIMREG	1.68699e-56	-0.309891	0.087	0.514	6.2665e-52
AC242426.2	1.8214e-56	1.1579	0.181	0	6.76578e-52
RAB28	1.83119e-56	-0.457482	0.045	0.421	6.80215e-52
LOC102724828	1.89763e-56	-0.550014	0	0.319	7.04893e-52
KIFAP3	2.05071e-56	-0.293035	0.045	0.422	7.61758e-52
SNRNP70	2.09653e-56	-0.253868	0.251	0.85	7.78777e-52
SMIM10L1	2.24751e-56	-0.550302	0.021	0.367	8.3486e-52
SNF8	2.42523e-56	-0.313898	0.111	0.564	9.00876e-52
BOP1	2.47951e-56	-0.426022	0.041	0.413	9.21038e-52
ACTR1B	2.52093e-56	-0.465707	0.051	0.433	9.36423e-52
IPO4	2.75249e-56	-0.586637	0	0.318	1.02244e-51
YARS	3.59191e-56	-0.433022	0.052	0.438	1.33425e-51
COMMD8	3.95413e-56	-0.553592	0.022	0.37	1.4688e-51
TSHZ1	3.97201e-56	-0.441792	0.051	0.433	1.47544e-51
NRARP	4.51271e-56	-0.42688	0.017	0.359	1.67629e-51
ZDHHC3	5.08643e-56	-0.532474	0.017	0.358	1.8894e-51
RABGEF1	5.31846e-56	-0.378863	0.043	0.416	1.9756e-51
DKC1	5.31874e-56	-0.397601	0.086	0.505	1.9757e-51
SYS1	5.33848e-56	-0.275881	0.045	0.419	1.98303e-51
C19orf25	5.67261e-56	-0.523597	0.017	0.358	2.10715e-51
ATP5L	5.78442e-56	-0.530862	0	0.317	2.14868e-51
PRXL2A	5.86712e-56	1.30793	0.18	0	2.1794e-51
ATP5PB	5.86712e-56	1.29512	0.18	0	2.1794e-51
SNX4	6.09488e-56	-0.261544	0.07	0.475	2.26401e-51
UNC119	6.40878e-56	-0.343488	0.081	0.497	2.38061e-51
PURB	6.99886e-56	-0.379642	0.052	0.436	2.59979e-51
CNOT3	8.424e-56	-0.576501	0.006	0.331	3.12918e-51
ANKRD13A	8.7526e-56	-0.3814	0.037	0.401	3.25124e-51
CSK	9.87881e-56	-0.254678	0.076	0.488	3.66958e-51
UBE3B	1.09365e-55	-0.34668	0.043	0.414	4.06246e-51
KHDRBS3	1.09748e-55	-0.496102	0.029	0.382	4.07668e-51
GNL1	1.1557e-55	-0.554523	0.008	0.334	4.29295e-51
FAR1	1.30855e-55	-0.380895	0.051	0.431	4.86075e-51
PSMG1	1.38964e-55	-0.294277	0.06	0.452	5.16196e-51
MAPK8IP1	1.43147e-55	-0.492866	0.014	0.349	5.31733e-51
COMMD2	1.52497e-55	-0.285019	0.064	0.46	5.66464e-51
C5orf34	1.60063e-55	-0.391947	0.021	0.363	5.9457e-51
FAH	1.79409e-55	-0.332797	0.029	0.382	6.66435e-51
CHPF2	1.98864e-55	-0.509501	0.019	0.359	7.38699e-51
TJP2	2.06851e-55	-0.494545	0.021	0.363	7.68368e-51
SARS	2.17905e-55	-0.278753	0.107	0.552	8.09429e-51
JMJD6	2.23162e-55	-0.561358	0.017	0.355	8.28956e-51
ZIC1	2.50492e-55	-0.47039	0.008	0.333	9.30477e-51
RAP2C	2.84242e-55	-0.431091	0.029	0.38	1.05584e-50
TRAP1	2.89282e-55	-0.556697	0.022	0.365	1.07457e-50
LAMP2	3.19217e-55	-0.328842	0.04	0.405	1.18576e-50
ACO1	3.26892e-55	-0.42339	0.045	0.415	1.21427e-50
BUD23	3.33477e-55	-0.398316	0.046	0.419	1.23873e-50
B9D1	3.3731e-55	-0.475951	0.025	0.373	1.25297e-50
TMPO	3.41675e-55	-0.314387	0.321	0.936	1.26919e-50
CSNK1A1	3.45093e-55	-0.251886	0.264	0.851	1.28188e-50
ALG10	3.55074e-55	-0.6229	0.008	0.332	1.31896e-50
CEP170	3.67894e-55	-0.654539	0	0.313	1.36658e-50
COLGALT1	4.21295e-55	-0.290991	0.062	0.454	1.56494e-50
NFU1	4.48429e-55	-0.349547	0.038	0.401	1.66573e-50
ANAPC4	4.58162e-55	-0.341142	0.038	0.401	1.70189e-50
TTC4	5.25717e-55	-0.557696	0.003	0.32	1.95283e-50
CHURC1-FNTB	5.32014e-55	-0.57478	0	0.312	1.97622e-50
N4BP1	5.32015e-55	-0.606713	0	0.312	1.97622e-50
DXO	5.32016e-55	-0.515707	0	0.312	1.97623e-50
DLG5	5.3224e-55	-0.621796	0.002	0.316	1.97706e-50
FBXO3	5.53222e-55	-0.413841	0.037	0.396	2.055e-50
COMMD3	6.1129e-55	-0.476845	0.033	0.389	2.2707e-50
TSC22D3	7.28209e-55	-0.297701	0.064	0.456	2.705e-50
COPS7A	7.5115e-55	-0.377756	0.032	0.386	2.79022e-50
FAM103A1	7.69063e-55	-0.611512	0	0.311	2.85676e-50
INA	8.0039e-55	-0.448643	0.005	0.323	2.97313e-50
SELENOP	8.11093e-55	-0.547195	0.014	0.345	3.01289e-50
TTLL4	8.50537e-55	-0.347434	0.046	0.417	3.1594e-50
NAXD	8.52136e-55	-0.365504	0.043	0.41	3.16535e-50
GPC1	8.86183e-55	-0.264111	0.067	0.463	3.29182e-50
LY6E	1.11131e-54	-0.54364	0	0.311	4.12808e-50
MGRN1	1.11135e-54	-0.432871	0.035	0.391	4.12822e-50
REEP5	1.1948e-54	-0.341272	0.024	0.367	4.43819e-50
IMP4	1.32374e-54	-0.338662	0.045	0.413	4.91716e-50
CNTD1	1.36103e-54	-0.443511	0.032	0.384	5.0557e-50
ZSCAN21	1.68589e-54	-0.449356	0.017	0.351	6.2624e-50
SNHG31	1.94736e-54	0.965336	0.175	0	7.23366e-50
ALG10B	1.9974e-54	-0.591517	0.01	0.332	7.41955e-50
DHRS1	2.31791e-54	-0.568006	0	0.309	8.61012e-50
TAF6L	3.03597e-54	-0.488278	0.027	0.371	1.12774e-49
BCL2L12	3.9582e-54	-0.284345	0.073	0.473	1.47031e-49
FBXW8	4.11545e-54	-0.265482	0.06	0.446	1.52872e-49
TCP11L1	4.41524e-54	-0.415869	0.04	0.4	1.64009e-49
ATP6V0B	4.5267e-54	-0.294449	0.103	0.536	1.68149e-49
NUSAP1	4.95869e-54	-0.291303	0.075	0.475	1.84196e-49
ADAMTS3	5.8656e-54	-0.429046	0.014	0.341	2.17884e-49
LINC01578	6.24372e-54	1.15039	0.173	0	2.31929e-49
RBM6	6.28024e-54	-0.267089	0.132	0.597	2.33286e-49
NIFK	6.35444e-54	-0.25086	0.062	0.447	2.36042e-49
SYT11	6.83305e-54	-0.430688	0.025	0.367	2.5382e-49
ZNF821	7.12324e-54	-0.538334	0.002	0.311	2.646e-49
SMIM12	7.90786e-54	-0.48212	0.037	0.39	2.93745e-49
HIST1H4C	8.24573e-54	1.52493	0.199	0.008	3.06296e-49
EDC4	8.74127e-54	-0.297192	0.064	0.45	3.24703e-49
HOXA5	8.89721e-54	-0.436603	0.046	0.41	3.30496e-49
ARL17B	9.41217e-54	-0.465619	0.019	0.351	3.49624e-49
SAMD14	9.58834e-54	-0.508263	0.01	0.329	3.56168e-49
IER2	9.88521e-54	-0.327853	0.081	0.486	3.67196e-49
PAPD5	1.00385e-53	-0.533884	0	0.306	3.72889e-49
NOMO3	1.00385e-53	-0.540335	0	0.306	3.72889e-49
NFATC4	1.00385e-53	-0.574649	0	0.306	3.7289e-49
RNF5	1.0139e-53	-0.577808	0.003	0.314	3.76624e-49
ABCB7	1.03395e-53	-0.258625	0.057	0.437	3.8407e-49
THOC6	1.25618e-53	-0.450295	0.038	0.393	4.66621e-49
IMPA1	1.41419e-53	-0.514496	0.014	0.339	5.25316e-49
DVL2	1.91375e-53	-0.323066	0.07	0.462	7.1088e-49
CFAP20	1.96313e-53	-0.346336	0.068	0.459	7.29225e-49
AC010132.3	1.99958e-53	1.20455	0.172	0	7.42763e-49
HOXC5	2.0844e-53	-0.521139	0	0.304	7.7427e-49
TM7SF2	2.30656e-53	-0.358143	0.03	0.375	8.56795e-49
GLE1	2.62562e-53	-0.392014	0.045	0.406	9.75312e-49
DCTN6	2.93651e-53	-0.297976	0.078	0.479	1.0908e-48
NES	3.01967e-53	-0.431129	0.245	0.786	1.12168e-48
GBF1	3.60049e-53	-0.311279	0.072	0.465	1.33744e-48
GCLM	3.70309e-53	-0.537687	0.011	0.33	1.37555e-48
PDLIM7	3.73849e-53	-0.280613	0.154	0.641	1.3887e-48
RTN1	4.22104e-53	-0.43366	0.01	0.326	1.56795e-48
DUSP9	5.18516e-53	-0.401421	0.04	0.393	1.92608e-48
OARD1	5.49926e-53	-0.265903	0.078	0.478	2.04275e-48
PARK7	6.03553e-53	-0.387077	0.332	0.893	2.24196e-48
PARN	6.16852e-53	-0.617805	0.003	0.31	2.29136e-48
CHCHD10	6.21926e-53	-0.543167	0	0.302	2.31021e-48
AC034102.1	6.39633e-53	1.15803	0.17	0	2.37598e-48
TMEM11	6.87548e-53	-0.377618	0.046	0.407	2.55396e-48
FIGNL1	6.9191e-53	-0.475925	0.029	0.368	2.57017e-48
EFHD2	8.44452e-53	-0.584419	0.027	0.363	3.1368e-48
AKT3	9.47727e-53	-0.530867	0.013	0.331	3.52043e-48
SPOP	9.81303e-53	-0.307115	0.059	0.435	3.64515e-48
CCM2	1.18223e-52	-0.331902	0.057	0.429	4.3915e-48
SEC24C	1.2015e-52	-0.267911	0.107	0.535	4.46309e-48
ADO	1.2494e-52	-0.377168	0.04	0.392	4.64103e-48
ZC3H4	1.28658e-52	-0.579874	0	0.301	4.77914e-48
POFUT2	1.31897e-52	-0.338315	0.04	0.393	4.89945e-48
HNRNPA0	1.33179e-52	-0.421403	0.361	0.956	4.94706e-48
THAP11	1.44216e-52	-0.275963	0.048	0.41	5.35706e-48
CLOCK	1.61165e-52	-0.341019	0.048	0.41	5.98663e-48
UBE2G1	1.98286e-52	-0.289875	0.089	0.498	7.36552e-48
RPS2P5	2.04372e-52	0.90165	0.169	0	7.59159e-48
PCBD2	2.16906e-52	-0.460995	0.014	0.334	8.05721e-48
KRTCAP2	2.19264e-52	-0.263509	0.246	0.818	8.14478e-48
RRN3	2.56638e-52	-0.538896	0.002	0.303	9.53308e-48
ACD	2.62174e-52	-0.442293	0.017	0.34	9.7387e-48
NDUFAF8	2.62954e-52	-0.271855	0.116	0.553	9.76769e-48
C14orf119	2.64677e-52	-0.325643	0.056	0.426	9.83168e-48
FBXO18	2.65763e-52	-0.619398	0	0.299	9.87203e-48
ARAF	2.77557e-52	-0.284865	0.04	0.391	1.03101e-47
DTX4	2.89958e-52	-0.330843	0.045	0.402	1.07708e-47
MRPL35	2.94096e-52	-0.312869	0.045	0.401	1.09245e-47
RAB24	3.2355e-52	-0.466136	0.041	0.393	1.20186e-47
MNS1	3.29098e-52	-0.423266	0.03	0.369	1.22247e-47
KLHDC4	3.49745e-52	-0.379383	0.032	0.373	1.29916e-47
UBR7	3.81752e-52	-0.540902	0	0.298	1.41806e-47
CMAS	4.08723e-52	-0.286208	0.062	0.439	1.51824e-47
CCND2	4.12056e-52	-0.372498	0.342	0.923	1.53062e-47
USP19	4.63551e-52	-0.365536	0.038	0.386	1.72191e-47
MAP3K7	4.64814e-52	-0.316335	0.056	0.424	1.7266e-47
CLPTM1	4.70814e-52	-0.441888	0.027	0.361	1.74889e-47
THOC3	4.87609e-52	-0.351774	0.079	0.475	1.81127e-47
NFIB	5.05457e-52	-0.509988	0.062	0.434	1.87757e-47
MEX3C	5.49047e-52	-0.349238	0.083	0.481	2.03949e-47
AL079342.1	6.52247e-52	0.883915	0.167	0	2.42284e-47
MRPS11	6.94842e-52	-0.394622	0.045	0.399	2.58106e-47
TOR1A	7.22597e-52	-0.445773	0.011	0.324	2.68416e-47
BCL7A	7.55212e-52	-0.496161	0.017	0.338	2.80531e-47
NELFB	7.62054e-52	-0.273007	0.113	0.546	2.83073e-47
MRC2	7.86821e-52	-0.566162	0	0.297	2.92272e-47
RNF128	8.93882e-52	1.46524	0.286	0.054	3.32041e-47
CTSA	9.98321e-52	-0.400575	0.032	0.37	3.70836e-47
SLC16A1	1.14962e-51	-0.557261	0.002	0.3	4.27038e-47
PAXIP1	1.17635e-51	-0.37753	0.041	0.391	4.36966e-47
HPRT1	1.20745e-51	-0.338473	0.035	0.377	4.48518e-47
FUBP3	1.36373e-51	-0.285052	0.07	0.454	5.06569e-47
C9orf85	1.68336e-51	-0.310349	0.04	0.387	6.253e-47
MPC2	1.70588e-51	-0.396648	0.065	0.442	6.33665e-47
EIF2S3B	1.95384e-51	-0.395561	0.054	0.419	7.25772e-47
PARL	2.02075e-51	-0.391645	0.051	0.41	7.50627e-47
USPL1	2.04877e-51	-0.312887	0.037	0.38	7.61037e-47
CIB1	2.05048e-51	-0.346115	0.041	0.39	7.61672e-47
SLC35A4	2.05194e-51	-0.263438	0.092	0.501	7.62215e-47
AC093525.2	2.07923e-51	1.14953	0.165	0	7.72352e-47
TIMM10	2.10527e-51	-0.298408	0.067	0.445	7.82024e-47
ARMCX4	2.1793e-51	-0.409654	0.03	0.365	8.09524e-47
FAM207A	2.2855e-51	-0.388049	0.035	0.376	8.48972e-47
LDHB	2.58362e-51	1.62507	0.717	0.815	9.59711e-47
PANK2	2.65656e-51	-0.293822	0.062	0.435	9.86807e-47
FIZ1	2.76194e-51	-0.412735	0.025	0.354	1.02595e-46
NKIRAS2	2.82566e-51	-0.350101	0.067	0.444	1.04962e-46
PSMD9	2.98672e-51	-0.28026	0.054	0.417	1.10945e-46
MRPL38	3.03602e-51	-0.342865	0.04	0.386	1.12776e-46
FLII	3.20796e-51	-0.547817	0.003	0.301	1.19163e-46
RGL2	3.32773e-51	-0.550888	0	0.294	1.23612e-46
PNPO	3.32896e-51	-0.441418	0.01	0.317	1.23658e-46
CGA	4.40037e-51	1.22992	0.167	0.001	1.63456e-46
RBM15	4.85103e-51	-0.391616	0.022	0.345	1.80196e-46
NOL12	5.44306e-51	-0.437166	0.033	0.37	2.02188e-46
UHRF2	5.93755e-51	-0.317283	0.095	0.502	2.20556e-46
PCNX3	6.69149e-51	-0.315922	0.037	0.377	2.48562e-46
LOC102724023	6.82852e-51	-0.508967	0	0.292	2.53652e-46
C21orf33	6.82852e-51	-0.508967	0	0.292	2.53652e-46
OTUD6B	8.40749e-51	-0.504438	0.011	0.318	3.12304e-46
MCAT	8.438e-51	-0.460568	0.011	0.318	3.13438e-46
PALD1	8.79401e-51	-0.431896	0.013	0.322	3.26662e-46
LRWD1	8.82618e-51	-0.401284	0.025	0.351	3.27857e-46
TAF1L	9.06656e-51	-0.56345	0.003	0.299	3.36786e-46
RFK	9.57658e-51	-0.499387	0.016	0.329	3.55732e-46
NARFL	9.77637e-51	-0.530001	0	0.291	3.63153e-46
PHRF1	9.84777e-51	-0.588202	0.002	0.295	3.65805e-46
PFKL	1.00034e-50	-0.292717	0.121	0.558	3.71587e-46
DNAJC2	1.21902e-50	-0.372325	0.046	0.396	4.52818e-46
COX5B	1.28857e-50	-0.49011	0.353	0.914	4.78651e-46
NOMO2	1.40727e-50	-0.464517	0.006	0.306	5.22744e-46
RNF38	1.70065e-50	-0.279866	0.06	0.426	6.31725e-46
C7orf26	1.79846e-50	-0.335717	0.037	0.375	6.68057e-46
SPR	1.91708e-50	-0.486955	0.008	0.309	7.1212e-46
ADIPOR2	2.00173e-50	-0.511508	0	0.29	7.43561e-46
DHX16	2.00173e-50	-0.561516	0	0.29	7.43562e-46
SPECC1L-ADORA2A	2.00173e-50	-0.563297	0	0.29	7.43562e-46
OGA	2.10567e-50	1.24021	0.162	0	7.82171e-46
SLC2A3	2.32263e-50	2.09024	0.467	0.225	8.62764e-46
PLPP1	2.51129e-50	-0.365374	0.027	0.353	9.32844e-46
CDK7	2.86273e-50	-0.58967	0	0.289	1.06339e-45
SH3GLB2	2.97316e-50	-0.333107	0.033	0.367	1.10441e-45
FTSJ3	3.7211e-50	-0.320948	0.043	0.387	1.38224e-45
CDKN2D	3.86314e-50	-0.458445	0.008	0.308	1.435e-45
GTF2B	3.9253e-50	-0.36342	0.046	0.393	1.45809e-45
NIPSNAP3A	4.1485e-50	-0.350396	0.025	0.348	1.541e-45
MEMO1	4.9675e-50	-0.279635	0.059	0.421	1.84523e-45
AZI2	5.21956e-50	-0.411178	0.035	0.368	1.93886e-45
CDK9	5.43171e-50	-0.461223	0.027	0.35	2.01766e-45
YAF2	6.60739e-50	-0.338031	0.057	0.416	2.45438e-45
LINC01492	6.6894e-50	1.03937	0.161	0	2.48484e-45
RPS28P7	6.6894e-50	0.829075	0.161	0	2.48484e-45
STT3A	7.46833e-50	-0.319986	0.064	0.43	2.77419e-45
ZNF593	8.35526e-50	-0.507121	0	0.287	3.10364e-45
UTP14C	8.35527e-50	-0.561104	0	0.287	3.10365e-45
PRTG	9.06394e-50	2.22694	0.506	0.291	3.36689e-45
SDHAF1	9.78896e-50	-0.372098	0.014	0.321	3.63621e-45
PSTK	1.40831e-49	-0.543245	0.013	0.316	5.23131e-45
ATP13A1	1.49811e-49	-0.391596	0.025	0.345	5.56487e-45
TMEM33	1.52124e-49	-0.298866	0.062	0.426	5.6508e-45
FAM212A	1.7033e-49	-0.531086	0	0.285	6.32707e-45
MPDU1	1.74102e-49	-0.256231	0.068	0.44	6.46719e-45
CS	1.7542e-49	1.15685	0.167	0.002	6.51616e-45
CINP	2.06028e-49	-0.313166	0.037	0.37	7.65311e-45
HEXA	2.11554e-49	-0.371762	0.021	0.334	7.85838e-45
MYL6B	2.32324e-49	1.21376	0.183	0.008	8.6299e-45
ETFRF1	2.37022e-49	-0.446855	0.017	0.326	8.80442e-45
TMED7	2.52247e-49	-0.255065	0.062	0.424	9.36998e-45
NME7	2.58801e-49	-0.426693	0.037	0.368	9.61342e-45
TBCC	2.74952e-49	-0.417928	0.016	0.322	1.02134e-44
PSMD5	2.78895e-49	-0.322032	0.052	0.403	1.03598e-44
XPNPEP1	2.89609e-49	-0.315079	0.051	0.4	1.07578e-44
SMIM30	3.1212e-49	-0.34677	0.048	0.393	1.1594e-44
NUDCD3	3.6565e-49	-0.52081	0.595	0.992	1.35824e-44
PRIM1	3.80728e-49	-0.368389	0.022	0.336	1.41425e-44
COQ2	3.86503e-49	-0.503112	0.013	0.314	1.4357e-44
PSMG3	4.16295e-49	-0.381177	0.051	0.398	1.54637e-44
RPL32	4.44788e-49	-0.522334	0.925	1	1.65221e-44
SLC38A4	4.59192e-49	-0.590214	0.006	0.298	1.70571e-44
KLHL22	4.73627e-49	-0.450974	0.024	0.339	1.75934e-44
ARVCF	4.75653e-49	-0.410178	0.019	0.328	1.76686e-44
SIRT2	4.94432e-49	-0.548426	0	0.283	1.83662e-44
ARHGAP19-SLIT1	4.94432e-49	-0.549949	0	0.283	1.83662e-44
FAM193B	5.32059e-49	-0.341991	0.035	0.363	1.97639e-44
MINPP1	6.13663e-49	-0.268054	0.033	0.36	2.27951e-44
TRMT6	6.84682e-49	-0.384766	0.029	0.349	2.54332e-44
ZNF445	8.37198e-49	-0.312194	0.067	0.431	3.10986e-44
POGLUT1	8.46756e-49	-0.416545	0.019	0.327	3.14536e-44
NSMAF	8.72391e-49	-0.36286	0.038	0.37	3.24058e-44
PF4	8.84776e-49	-0.650568	0.006	0.297	3.28659e-44
PDCD10	9.03578e-49	-0.317946	0.046	0.387	3.35643e-44
VASP	1.04829e-48	-0.300376	0.033	0.359	3.89398e-44
TMEM120A	1.09616e-48	-0.457626	0.014	0.315	4.0718e-44
WDR74	1.14726e-48	-0.409459	0.038	0.369	4.26163e-44
SRC	1.21219e-48	-0.345097	0.043	0.38	4.5028e-44
TTC5	1.26849e-48	-0.358449	0.03	0.351	4.71192e-44
FAM91A1	1.37633e-48	-0.305309	0.049	0.393	5.11253e-44
BHLHB9	1.74499e-48	-0.465103	0.024	0.336	6.48194e-44
GET4	1.76511e-48	-0.49919	0.01	0.303	6.55668e-44
KIAA1524	2.03704e-48	-0.590232	0	0.28	7.5668e-44
ABCF2	2.03704e-48	-0.511469	0	0.28	7.5668e-44
ABCF2-H2BE1	2.03704e-48	-0.511469	0	0.28	7.5668e-44
RO60	2.13013e-48	1.1746	0.156	0	7.9126e-44
CST3	2.13014e-48	1.05043	0.156	0	7.9126e-44
AC068631.1	2.13014e-48	0.973955	0.156	0	7.91261e-44
CIAO2B	2.13014e-48	1.04957	0.156	0	7.91261e-44
CENPX	2.13014e-48	1.05696	0.156	0	7.91261e-44
PCDHGA1	2.15764e-48	-0.267784	0.094	0.487	8.01477e-44
CLTA	2.16287e-48	-0.274723	0.305	0.874	8.03421e-44
DZIP1L	2.27262e-48	1.51494	0.35	0.107	8.44187e-44
FKBP9	2.45887e-48	-0.352588	0.056	0.405	9.13371e-44
TMEM60	2.49472e-48	-0.363366	0.021	0.328	9.26689e-44
B3GALNT2	2.77845e-48	-0.505605	0.008	0.298	1.03208e-43
TROVE2	2.89956e-48	-0.589708	0	0.279	1.07707e-43
ZMYND19	2.9412e-48	-0.428349	0.033	0.356	1.09254e-43
AGPAT1	2.98403e-48	-0.450398	0.006	0.294	1.10845e-43
MRPS25	2.98707e-48	-0.287467	0.067	0.43	1.10958e-43
PIGP	3.1927e-48	-0.5043	0.013	0.309	1.18596e-43
SCAND1	3.69413e-48	-0.270142	0.095	0.49	1.37222e-43
MFAP4	3.91971e-48	-0.501016	0.013	0.308	1.45602e-43
B2M	3.95147e-48	-0.427678	0.038	0.366	1.46781e-43
ZMIZ2	3.95539e-48	-0.312856	0.035	0.36	1.46927e-43
RGPD6	4.12581e-48	-0.565437	0	0.278	1.53257e-43
RGPD5	4.12581e-48	-0.565437	0	0.278	1.53257e-43
STX18	4.15549e-48	-0.296786	0.046	0.384	1.5436e-43
TMEM47	4.53746e-48	-0.337855	0.032	0.352	1.68549e-43
SLC25A3	5.29533e-48	-0.472527	0.483	0.982	1.967e-43
PREB	5.72235e-48	-0.359807	0.03	0.348	2.12562e-43
GP1BB	5.86854e-48	-0.464292	0	0.278	2.17993e-43
NUP88	6.43974e-48	-0.330885	0.057	0.406	2.39211e-43
CSNK1G3	7.42035e-48	-0.339237	0.051	0.393	2.75636e-43
REXO4	8.34439e-48	-0.499377	0	0.277	3.09961e-43
ARHGAP11A	8.34439e-48	-0.535191	0	0.277	3.09961e-43
MZT2B	1.14191e-47	1.70839	0.44	0.202	4.24175e-43
CHAF1B	1.16677e-47	-0.265026	0.035	0.357	4.33407e-43
KAT6B	1.19853e-47	-0.513964	0.002	0.28	4.45207e-43
RRAS2	1.41626e-47	-0.309544	0.038	0.363	5.26085e-43
NOMO1	1.50187e-47	-0.434052	0.013	0.306	5.57883e-43
PAN2	1.64082e-47	-0.503788	0.005	0.287	6.09499e-43
NUP35	1.64723e-47	-0.381001	0.037	0.36	6.11882e-43
KLHL32	1.66461e-47	-0.404794	0.01	0.298	6.18337e-43
SKA1	1.68523e-47	-0.521081	0	0.275	6.25995e-43
ALKBH1	1.78581e-47	-0.411361	0.022	0.327	6.63359e-43
MED17	1.79891e-47	-0.385868	0.027	0.338	6.68225e-43
XRCC5	1.87891e-47	1.9836	0.471	0.248	6.97939e-43
RNASEH2A	2.00301e-47	-0.390637	0.032	0.348	7.44037e-43
MTCO3P12	2.12791e-47	0.83006	0.153	0	7.90435e-43
RPLP0P6	2.12792e-47	0.823222	0.153	0	7.90436e-43
PPP1R10	2.39364e-47	-0.522658	0	0.275	8.8914e-43
ZIK1	2.46574e-47	-0.304832	0.035	0.355	9.15925e-43
GHR	2.75498e-47	-0.623847	0.01	0.297	1.02336e-42
PCBP2	3.03432e-47	-0.513833	0.576	0.99	1.12713e-42
SULF1	3.27159e-47	-0.306861	0.065	0.419	1.21526e-42
H1FX	3.31203e-47	1.90408	0.625	0.584	1.23029e-42
MAK16	4.51396e-47	-0.254784	0.04	0.365	1.67675e-42
GNB1L	4.80219e-47	-0.416847	0.017	0.314	1.78382e-42
ZHX1-C8orf76	4.82382e-47	-0.545577	0	0.273	1.79186e-42
YIF1A	4.95156e-47	-0.291345	0.052	0.393	1.83931e-42
LRRC8D	5.68547e-47	-0.341556	0.027	0.336	2.11192e-42
PPM1E	5.7049e-47	-0.341431	0.024	0.329	2.11914e-42
DBF4	6.65403e-47	-0.253125	0.043	0.371	2.4717e-42
NNT	6.71414e-47	0.92403	0.151	0	2.49404e-42
GRWD1	6.81405e-47	-0.38752	0.037	0.357	2.53115e-42
PRR3	6.84426e-47	-0.485713	0	0.272	2.54237e-42
STRIP1	7.0128e-47	-0.343774	0.043	0.37	2.60498e-42
AP4M1	7.31203e-47	-0.304293	0.062	0.411	2.71613e-42
FXR2	7.60364e-47	-0.353791	0.038	0.36	2.82445e-42
TMEM70	8.08358e-47	-0.450191	0.019	0.317	3.00273e-42
FAM76B	8.76924e-47	-0.296294	0.033	0.349	3.25742e-42
BMI1	8.92972e-47	-0.284418	0.049	0.383	3.31703e-42
RRAGD	9.52191e-47	-0.495981	0.017	0.312	3.53701e-42
PPP1R18	9.59795e-47	-0.485938	0.002	0.275	3.56525e-42
C5orf42	9.70748e-47	-0.49659	0	0.271	3.60594e-42
TMED1	9.95924e-47	-0.496154	0.002	0.275	3.69946e-42
ZNF740	1.12055e-46	-0.332083	0.038	0.359	4.16239e-42
ARHGEF1	1.12302e-46	-0.403941	0.019	0.316	4.17158e-42
SLC6A6	1.16935e-46	-0.454658	0.011	0.298	4.34365e-42
MVD	1.18085e-46	-0.309215	0.04	0.363	4.38637e-42
PATJ	1.33117e-46	1.49292	0.386	0.147	4.94477e-42
DCAF11	1.37636e-46	-0.506303	0	0.271	5.11263e-42
ZDBF2	1.37636e-46	-0.513548	0	0.271	5.11263e-42
ATG101	1.57841e-46	-0.417808	0.027	0.334	5.86314e-42
UHMK1	1.59716e-46	-0.322252	0.027	0.334	5.9328e-42
SLC35B1	1.72582e-46	-0.382964	0.035	0.35	6.41072e-42
NDUFB2	1.83447e-46	-0.339918	0.331	0.897	6.81432e-42
FBXL6	1.95076e-46	-0.48495	0	0.27	7.2463e-42
RFESD	1.99362e-46	-0.459774	0.006	0.285	7.4055e-42
ALDOA	2.11611e-46	0.876621	0.149	0	7.86049e-42
PALM2.AKAP2	2.11611e-46	1.15122	0.149	0	7.8605e-42
GFM2	2.12244e-46	-0.316136	0.022	0.322	7.88401e-42
LSG1	2.19714e-46	-0.399648	0.032	0.344	8.16149e-42
CDK5	2.23553e-46	-0.370578	0.027	0.333	8.30411e-42
SEPHS2	2.31487e-46	-0.352124	0.035	0.35	8.59881e-42
QTRT1	2.48452e-46	-0.315704	0.032	0.343	9.22898e-42
CDC45	2.56483e-46	-0.441346	0.017	0.311	9.52732e-42
RPL10A	2.75611e-46	1.30784	0.769	0.952	1.02379e-41
DHRS4	2.7639e-46	-0.488193	0	0.269	1.02668e-41
ARHGAP11B	2.82601e-46	-0.514093	0.003	0.277	1.04975e-41
DVL3	2.9469e-46	-0.270672	0.07	0.425	1.09466e-41
DENND6A	3.04449e-46	-0.31634	0.049	0.38	1.13091e-41
CSRP1	3.41762e-46	-0.318079	0.059	0.401	1.26951e-41
MOCS2	3.76249e-46	-0.285213	0.025	0.328	1.39761e-41
FLOT1	4.03228e-46	-0.425322	0.003	0.276	1.49783e-41
MTFR1L	4.05646e-46	-0.304101	0.056	0.394	1.50681e-41
HINT2	4.69035e-46	-0.28477	0.072	0.428	1.74228e-41
MVK	4.79572e-46	-0.402974	0.024	0.324	1.78142e-41
ECD	5.539e-46	-0.393371	0.03	0.337	2.05752e-41
AP4S1	5.71839e-46	-0.440698	0.014	0.301	2.12415e-41
RND2	6.23922e-46	-0.325628	0.033	0.345	2.31762e-41
KIAA0930	6.37334e-46	-0.274071	0.037	0.352	2.36744e-41
RPS23P8	6.66184e-46	0.815692	0.148	0	2.47461e-41
AC013287.1	6.66186e-46	0.810087	0.148	0	2.47461e-41
NUFIP1	7.0796e-46	-0.297678	0.025	0.327	2.62979e-41
RGPD2	7.54856e-46	-0.534776	0.005	0.278	2.80399e-41
RGPD4	7.58982e-46	-0.530046	0.005	0.278	2.81932e-41
DTNBP1	7.76944e-46	-0.340627	0.04	0.358	2.88604e-41
BMP1	8.04311e-46	-0.417371	0.032	0.34	2.9877e-41
LTA4H	9.30608e-46	-0.252668	0.097	0.478	3.45684e-41
M6PR	9.34128e-46	-0.350798	0.024	0.322	3.46991e-41
MEX3B	1.16214e-45	-0.358496	0.04	0.357	4.31688e-41
PGP	1.45954e-45	-0.295014	0.041	0.36	5.42162e-41
RPLP2	1.55104e-45	0.635692	0.97	1	5.76149e-41
FAM213B	1.56967e-45	-0.453126	0	0.265	5.83069e-41
DDR1	1.56967e-45	-0.442239	0	0.265	5.83069e-41
DHRS4L2	1.60804e-45	-0.474709	0.002	0.269	5.97323e-41
SMARCD2	1.62322e-45	-0.399644	0.045	0.366	6.0296e-41
EIF4G2	1.71667e-45	-0.412924	0.512	0.989	6.37674e-41
SLC16A2	1.92769e-45	-0.258759	0.022	0.317	7.16058e-41
AC092881.1	2.0949e-45	1.18997	0.146	0	7.78173e-41
AC092143.1	2.09491e-45	0.906481	0.146	0	7.78173e-41
MYO19	2.21925e-45	-0.517849	0	0.265	8.24361e-41
SMCO4	2.31105e-45	1.93923	0.493	0.292	8.58461e-41
COL2A1	2.53128e-45	1.83525	0.634	0.62	9.40269e-41
INIP	2.61664e-45	-0.290235	0.038	0.352	9.71979e-41
CCNH	2.83336e-45	-0.386247	0.024	0.32	1.05248e-40
SPARCL1	3.00407e-45	-0.447551	0.008	0.283	1.11589e-40
TEX261	3.06818e-45	-0.365416	0.022	0.316	1.1397e-40
GLIPR2	3.41634e-45	-0.32973	0.041	0.358	1.26903e-40
UQCRH	3.69627e-45	-0.433838	0.579	0.988	1.37302e-40
RGPD3	4.10179e-45	-0.52563	0.006	0.278	1.52365e-40
FAM109A	4.43142e-45	-0.481024	0	0.263	1.64609e-40
RABL2A	4.8631e-45	-0.333017	0.022	0.315	1.80645e-40
TNKS	5.18442e-45	-0.419455	0.038	0.35	1.92581e-40
AC087343.1	6.58032e-45	0.819566	0.145	0	2.44433e-40
BCL2L2.PABPN1	6.58033e-45	1.14492	0.145	0	2.44433e-40
FANCL	6.62854e-45	-0.257246	0.052	0.381	2.46224e-40
MAPK7	6.77398e-45	-0.263384	0.048	0.37	2.51626e-40
TIMM29	7.55955e-45	-0.407389	0.017	0.303	2.80807e-40
CERS5	7.72426e-45	-0.33233	0.024	0.317	2.86925e-40
XBP1	7.94996e-45	-0.373396	0.041	0.356	2.95309e-40
USP6	8.83628e-45	-0.499478	0	0.262	3.28233e-40
INTS14	9.59203e-45	-0.433105	0.03	0.331	3.56306e-40
FASTK	1.0728e-44	-0.283029	0.037	0.346	3.98503e-40
IDNK	1.18078e-44	-0.402613	0.01	0.284	4.38612e-40
AKT1S1	1.206e-44	-0.28219	0.043	0.359	4.4798e-40
ATF6B	1.24711e-44	-0.459667	0	0.261	4.63251e-40
CASP6	1.30122e-44	-0.291217	0.037	0.344	4.83351e-40
PHOSPHO2-KLHL23	1.7595e-44	-0.5169	0	0.26	6.53583e-40
VPS36	1.82402e-44	-0.256779	0.048	0.369	6.77549e-40
TFRC	1.84958e-44	-0.312798	0.041	0.354	6.87046e-40
ZNHIT2	2.0434e-44	-0.363071	0.014	0.294	7.59042e-40
TCEAL4	2.06463e-44	1.0372	0.143	0	7.66929e-40
MTCO2P12	2.06464e-44	0.796811	0.143	0	7.6693e-40
CCN2	2.06464e-44	1.01341	0.143	0	7.6693e-40
RGPD8	2.21213e-44	-0.499649	0.008	0.278	8.21719e-40
FAM53A	2.23072e-44	-0.431125	0.013	0.29	8.28622e-40
KLHDC8A	2.44721e-44	1.15433	0.173	0.01	9.09042e-40
BORCS7-ASMT	2.48153e-44	-0.529967	0	0.259	9.2179e-40
TSPAN4	2.52191e-44	-0.261859	0.049	0.371	9.36787e-40
HSPB1	3.44984e-44	1.70921	0.324	0.099	1.28148e-39
CITED2	3.47709e-44	-0.266222	0.059	0.39	1.2916e-39
GYPE	3.57403e-44	-0.465597	0.003	0.266	1.32761e-39
TEKT3	3.64619e-44	-0.385642	0.003	0.266	1.35441e-39
RAN	4.0276e-44	-0.466515	0.571	0.998	1.49609e-39
PPP4R3A	4.13831e-44	-0.320293	0.057	0.387	1.53722e-39
CEMIP	4.57737e-44	-0.277162	0.013	0.288	1.70031e-39
KIAA0368	4.93093e-44	-0.531812	0	0.258	1.83164e-39
CENPM	5.15971e-44	-0.311674	0.043	0.356	1.91663e-39
TUT4	6.47077e-44	1.14402	0.141	0	2.40363e-39
COA7	6.8401e-44	-0.397039	0.019	0.302	2.54082e-39
TJAP1	7.66594e-44	-0.334782	0.021	0.305	2.84759e-39
MRPL10	8.1251e-44	-0.258443	0.054	0.378	3.01815e-39
CTDP1	8.65126e-44	-0.420343	0.016	0.294	3.2136e-39
UBE2C	8.98898e-44	-0.408279	0.407	0.966	3.33905e-39
SDHAF2	9.35729e-44	-0.440015	0.014	0.29	3.47586e-39
C1orf174	9.60036e-44	-0.443292	0.029	0.322	3.56615e-39
THUMPD3	1.22036e-43	-0.29934	0.03	0.326	4.53315e-39
MSRB3	1.32558e-43	-0.27806	0.033	0.333	4.924e-39
EVA1B	1.36224e-43	-0.270422	0.052	0.374	5.0602e-39
RHOU	1.37755e-43	-0.516203	0	0.255	5.11705e-39
HTD2	1.41462e-43	-0.448207	0.002	0.259	5.25476e-39
LOXL3	1.4735e-43	-0.366822	0.019	0.3	5.47345e-39
RNF122	1.76893e-43	-0.446568	0.01	0.278	6.57087e-39
DERL1	1.79198e-43	-0.264993	0.037	0.339	6.65649e-39
TANGO2	1.90084e-43	-0.412235	0.006	0.27	7.06087e-39
ZNF414	1.95644e-43	-0.388539	0.016	0.292	7.26739e-39
DANCR	2.02574e-43	1.0172	0.14	0	7.52482e-39
NPM1P27	2.02574e-43	0.774208	0.14	0	7.52482e-39
AC145207.2	2.02574e-43	0.938904	0.14	0	7.52482e-39
AC005943.1	2.02574e-43	0.945261	0.14	0	7.52483e-39
DUS1L	2.07868e-43	-0.253544	0.038	0.342	7.72145e-39
PPAN	2.11691e-43	-0.289273	0.054	0.377	7.86347e-39
DSP	2.17274e-43	2.08561	0.429	0.21	8.07086e-39
COG4	2.17458e-43	-0.292703	0.04	0.346	8.07768e-39
WNT7B	2.28471e-43	-0.33416	0.019	0.299	8.48679e-39
SRP14	2.44913e-43	1.65403	0.679	0.789	9.09754e-39
ANAPC10	2.52663e-43	-0.418461	0.017	0.295	9.38544e-39
ATXN7L3	3.59149e-43	-0.29491	0.037	0.337	1.3341e-38
TCP11	3.83645e-43	-0.398838	0	0.253	1.42509e-38
TRAPPC12	3.83645e-43	-0.462381	0	0.253	1.42509e-38
MAP2K3	3.86376e-43	-0.39664	0.033	0.33	1.43523e-38
TMEM165	3.868e-43	-0.350011	0.043	0.35	1.43681e-38
CAPN6	4.04077e-43	-0.359349	0.021	0.301	1.50098e-38
NPTN	4.96048e-43	-0.374601	0.057	0.38	1.84262e-38
ZNF367	5.11226e-43	-0.397064	0.01	0.275	1.899e-38
NSMCE3	5.3939e-43	-0.45556	0	0.252	2.00362e-38
CDC42EP4	5.40269e-43	-0.279172	0.076	0.42	2.00689e-38
ARHGEF4	5.62325e-43	-0.373152	0.003	0.26	2.08881e-38
RNPEPL1	5.68797e-43	-0.356406	0.029	0.318	2.11285e-38
CNOT10	5.77427e-43	-0.26122	0.059	0.384	2.14491e-38
ATP5MC1	6.33475e-43	0.907459	0.138	0	2.35311e-38
TLE5	6.33475e-43	1.03368	0.138	0	2.35311e-38
EIF2B4	6.77031e-43	-0.282371	0.03	0.322	2.5149e-38
SMYD5	6.90375e-43	-0.282543	0.037	0.336	2.56447e-38
GLIS2	7.58099e-43	-0.448884	0	0.252	2.81604e-38
ZNF622	9.40428e-43	-0.378279	0.019	0.296	3.49331e-38
GYPB	1.00935e-42	-0.43178	0.006	0.266	3.74934e-38
TAMM41	1.02027e-42	-0.383568	0.022	0.303	3.78989e-38
FAM213A	1.06512e-42	-0.50867	0	0.251	3.9565e-38
GYPA	1.06667e-42	-0.397881	0.006	0.266	3.96227e-38
PPP2R2D	1.242e-42	-0.288334	0.057	0.379	4.61352e-38
ZNF32	1.26401e-42	-0.368027	0.029	0.317	4.6953e-38
PRKAB1	1.36766e-42	-0.322463	0.029	0.317	5.0803e-38
FBXO45	1.4656e-42	-0.325101	0.032	0.324	5.44412e-38
SLC12A7	1.46833e-42	-0.48439	0.002	0.254	5.45425e-38
FOXP3	1.53737e-42	-0.433533	0.003	0.258	5.71073e-38
PRDX6	1.63221e-42	1.99791	0.394	0.173	6.06302e-38
NUP160	1.67276e-42	-0.421725	0.016	0.287	6.21363e-38
PFN1	1.85744e-42	-0.413178	0.62	0.99	6.89966e-38
AC024293.1	1.97877e-42	0.774197	0.137	0	7.35033e-38
H19	1.97877e-42	0.932598	0.137	0	7.35033e-38
ZNF90	1.97877e-42	0.876801	0.137	0	7.35033e-38
ZNF580	1.97957e-42	-0.308776	0.038	0.337	7.35331e-38
IGSF8	2.06903e-42	-0.37368	0.008	0.268	7.68562e-38
CRELD2	2.08207e-42	-0.353277	0.022	0.301	7.73404e-38
VHLL	2.10037e-42	-0.425126	0	0.249	7.80204e-38
KIAA0907	2.10037e-42	-0.473323	0	0.249	7.80204e-38
SPOUT1	2.53191e-42	-0.288745	0.046	0.354	9.40504e-38
CHMP7	2.77042e-42	-0.313806	0.038	0.336	1.0291e-37
S100A16	2.89934e-42	-0.354652	0.025	0.308	1.07699e-37
LZTR1	2.95253e-42	-0.26178	0.043	0.347	1.09675e-37
SNX18	2.989e-42	-0.35494	0.037	0.332	1.11029e-37
POLA1	3.30362e-42	1.7393	0.49	0.299	1.22716e-37
POMGNT1	3.43205e-42	-0.288507	0.033	0.325	1.27487e-37
FAM220A	4.13385e-42	-0.354256	0.006	0.263	1.53556e-37
MED7	4.59723e-42	-0.375164	0.021	0.296	1.70769e-37
PRRX2	4.62857e-42	-0.337352	0.049	0.358	1.71933e-37
NSF	5.76211e-42	-0.452522	0.003	0.255	2.1404e-37
RPEL1	5.81032e-42	-0.476825	0.002	0.251	2.1583e-37
TRABD	5.89095e-42	-0.261681	0.045	0.348	2.18825e-37
TAF5L	6.0738e-42	-0.384794	0.016	0.285	2.25617e-37
CCDC115	6.08507e-42	-0.367024	0.032	0.32	2.26036e-37
AC091021.1	6.17418e-42	1.12476	0.135	0	2.29346e-37
SETD3	6.82241e-42	-0.25834	0.045	0.348	2.53425e-37
B3GLCT	6.9898e-42	-0.286639	0.021	0.295	2.59643e-37
TESK1	7.0038e-42	-0.284618	0.038	0.334	2.60163e-37
WASHC5	7.29923e-42	-0.288494	0.038	0.334	2.71137e-37
ALKBH6	7.71889e-42	-0.397609	0.01	0.269	2.86726e-37
CTAGE15	8.13388e-42	-0.505882	0	0.246	3.02141e-37
CTAGE8	8.13388e-42	-0.505882	0	0.246	3.02141e-37
CTAGE6	8.13388e-42	-0.505882	0	0.246	3.02141e-37
CTAGE4	8.13388e-42	-0.505882	0	0.246	3.02141e-37
CTAGE1	8.13388e-42	-0.505882	0	0.246	3.02141e-37
CTAGE9	8.13388e-42	-0.505882	0	0.246	3.02141e-37
PEDS1	8.13389e-42	-0.487567	0	0.246	3.02141e-37
SCYL3	8.61524e-42	-0.357477	0.022	0.298	3.20022e-37
SHMT1	1.12713e-41	-0.468854	0.006	0.261	4.18685e-37
NDUFAF4	1.1424e-41	-0.297088	0.03	0.315	4.24356e-37
C12orf43	1.24109e-41	-0.359093	0.029	0.311	4.61015e-37
PEX6	1.42971e-41	-0.350917	0.013	0.275	5.31081e-37
PTCD2	1.58778e-41	-0.331865	0.029	0.311	5.89795e-37
MKL1	1.59737e-41	-0.480822	0	0.245	5.9336e-37
PDCD2L	1.72915e-41	-0.342432	0.016	0.282	6.42309e-37
ANKRD54	1.87362e-41	-0.28223	0.043	0.342	6.95974e-37
PPP1R7	1.89352e-41	-0.292224	0.059	0.376	7.03369e-37
ADGRE3	1.92435e-41	0.912211	0.134	0	7.1482e-37
AL022311.1	1.92435e-41	0.813883	0.134	0	7.1482e-37
ACADS	2.22072e-41	-0.37781	0.008	0.263	8.24907e-37
IBTK	2.23736e-41	-0.469037	0	0.244	8.31091e-37
THBS3	2.27125e-41	-0.3663	0.006	0.259	8.43679e-37
CDC37L1	2.42396e-41	-0.356962	0.014	0.278	9.00404e-37
CSTF2	2.63343e-41	-0.282554	0.021	0.292	9.78214e-37
KDELC1	3.13271e-41	-0.492175	0	0.243	1.16368e-36
MEX3D	3.23209e-41	-0.329132	0.037	0.327	1.20059e-36
TP53INP2	3.24954e-41	-0.410085	0.003	0.251	1.20707e-36
MRPL39	3.65728e-41	-0.376704	0.019	0.288	1.35853e-36
VPS16	3.94619e-41	-0.309074	0.038	0.33	1.46585e-36
PMM1	4.14867e-41	-0.328151	0.019	0.288	1.54107e-36
FNTB	4.27528e-41	-0.301675	0.03	0.312	1.58809e-36
COX7C	4.31606e-41	-0.399332	0.661	1	1.60324e-36
PHF12	5.54132e-41	-0.290974	0.048	0.35	2.05838e-36
MFSD1	5.95296e-41	-0.392314	0.016	0.279	2.21128e-36
MXRA7	5.99118e-41	1.0079	0.132	0	2.22548e-36
PRKRA.AS1	5.99119e-41	1.03553	0.132	0	2.22549e-36
KATNB1	6.02037e-41	-0.269283	0.022	0.294	2.23633e-36
POLR3E	6.13539e-41	-0.472949	0	0.242	2.27905e-36
MGAT4B	6.13539e-41	-0.477083	0	0.242	2.27905e-36
BET1	6.15789e-41	-0.261463	0.035	0.322	2.28741e-36
SLC25A46	6.28672e-41	-0.259814	0.035	0.322	2.33527e-36
ERI1	6.35562e-41	-0.422985	0.017	0.282	2.36086e-36
HSPG2	6.9142e-41	-0.324019	0.025	0.301	2.56835e-36
ZKSCAN3	8.03658e-41	-0.441574	0.027	0.303	2.98527e-36
PIK3R2	8.19828e-41	-0.31385	0.029	0.308	3.04533e-36
SLC25A24	8.81884e-41	-0.48159	0.002	0.245	3.27585e-36
TMEM131L	9.06172e-41	-0.315554	0.043	0.338	3.36607e-36
H2AFY	9.37416e-41	-0.282984	0.342	0.892	3.48213e-36
GSK3A	9.37727e-41	-0.315779	0.043	0.338	3.48328e-36
2023-03-02	9.70672e-41	-0.332984	0.014	0.275	3.60566e-36
DGCR14	1.19998e-40	-0.409532	0	0.24	4.45743e-36
HSD17B8	1.19998e-40	-0.389006	0	0.24	4.45744e-36
TOP3B	1.24662e-40	-0.428697	0.005	0.252	4.63068e-36
POLA2	1.51541e-40	-0.373163	0.048	0.347	5.62913e-36
ZNF334	1.52401e-40	-0.330881	0.017	0.281	5.66109e-36
MAIP1	1.60088e-40	-0.407308	0.01	0.262	5.94661e-36
SDC1	1.67067e-40	-0.315783	0.049	0.35	6.20587e-36
FGD5.AS1	1.86322e-40	1.05835	0.13	0	6.92111e-36
HIST1H1B	1.86322e-40	1.16555	0.13	0	6.92111e-36
RN7SK	1.86322e-40	0.800417	0.13	0	6.92111e-36
BRD3OS	1.86322e-40	0.962615	0.13	0	6.92112e-36
NDUFB1	1.86322e-40	0.894535	0.13	0	6.92112e-36
MIR99AHG	1.86322e-40	1.05821	0.13	0	6.92112e-36
MKKS	1.90443e-40	-0.263876	0.06	0.373	7.07421e-36
STOX2	2.11803e-40	-0.273648	0.051	0.353	7.86763e-36
ELMO2	2.15219e-40	-0.286205	0.035	0.319	7.99453e-36
TMEM199	2.61426e-40	-0.287775	0.033	0.315	9.71092e-36
MED30	2.83724e-40	-0.256254	0.045	0.339	1.05392e-35
NKAIN4	2.86483e-40	-0.460135	0.008	0.257	1.06417e-35
PPP2R5A	3.26454e-40	-0.27129	0.035	0.318	1.21265e-35
BYSL	3.95802e-40	-0.269474	0.037	0.321	1.47024e-35
FYB	4.57158e-40	-0.365459	0	0.237	1.69816e-35
C21orf2	4.57158e-40	-0.436455	0	0.237	1.69816e-35
NPPA	4.66875e-40	1.72977	0.421	0.212	1.73425e-35
PPP1R35	4.82661e-40	-0.342923	0.016	0.275	1.79289e-35
ARMH4	5.78816e-40	0.962609	0.129	0	2.15007e-35
ZNF771	8.02111e-40	-0.312452	0.019	0.281	2.97952e-35
FNDC7	8.90496e-40	-0.370161	0	0.235	3.30784e-35
TMEM57	8.90496e-40	-0.470349	0	0.235	3.30784e-35
SPAST	1.13757e-39	-0.285698	0.041	0.329	4.22562e-35
REXO1	1.24928e-39	-0.346114	0.024	0.29	4.64058e-35
SRGAP2B	1.46349e-39	-0.329618	0.029	0.301	5.43629e-35
SCARF2	1.67606e-39	-0.433685	0.005	0.245	6.22589e-35
FRG1	1.73225e-39	-0.389623	0	0.234	6.43463e-35
IPPK	1.78767e-39	-0.415113	0.003	0.242	6.64048e-35
TAPT1.AS1	1.79615e-39	0.756955	0.127	0	6.67197e-35
AC116533.1	1.79615e-39	0.715446	0.127	0	6.67198e-35
PSMB10	1.85176e-39	-0.380239	0.013	0.264	6.87855e-35
RAB35	2.30696e-39	-0.352756	0.022	0.285	8.56945e-35
VPS52	2.41481e-39	-0.434987	0	0.233	8.97004e-35
DDRGK1	2.42363e-39	-0.257659	0.022	0.285	9.00283e-35
PLK4	2.43849e-39	-0.333604	0.033	0.309	9.05801e-35
HSF1	2.46001e-39	-0.434935	0.002	0.237	9.13795e-35
TTC9C	2.6844e-39	-0.282945	0.029	0.299	9.97147e-35
CYB5R4	2.74347e-39	-0.272294	0.025	0.292	1.01909e-34
DUSP19	2.96097e-39	-0.294561	0.013	0.263	1.09988e-34
PDZD11	3.0489e-39	-0.347529	0.03	0.302	1.13254e-34
WDR73	3.18885e-39	-0.324882	0.011	0.259	1.18453e-34
RACK1	3.33289e-39	-0.410151	0.871	1	1.23804e-34
STX16-NPEPL1	3.36517e-39	-0.441534	0	0.232	1.25003e-34
LIAS	3.45428e-39	-0.283619	0.025	0.291	1.28313e-34
IFT74	4.23986e-39	-0.254227	0.037	0.315	1.57494e-34
ZNF280D	4.25657e-39	-0.250525	0.046	0.336	1.58114e-34
AC004882.3	5.56765e-39	0.875931	0.126	0	2.06816e-34
AC021087.5	5.56765e-39	0.905675	0.126	0	2.06816e-34
RPL18AP3	5.56765e-39	0.683016	0.126	0	2.06816e-34
FENDRR	5.56766e-39	1.01203	0.126	0	2.06816e-34
TMEM14B	5.56766e-39	1.04131	0.126	0	2.06816e-34
DDX52	5.73494e-39	-0.312966	0.013	0.262	2.1303e-34
PLAGL2	6.18571e-39	-0.287858	0.043	0.328	2.29774e-34
SYNRG	6.52858e-39	-0.404674	0	0.231	2.42511e-34
TMEM176B	6.52859e-39	-0.466932	0	0.231	2.42511e-34
RASSF7	6.52859e-39	-0.410157	0	0.231	2.42511e-34
SCAMP3	6.77382e-39	-0.376601	0.003	0.238	2.5162e-34
TMEM128	6.8636e-39	-0.307498	0.021	0.279	2.54955e-34
ABHD8	7.62932e-39	-0.313371	0.019	0.275	2.83399e-34
METTL6	7.64199e-39	-0.282237	0.019	0.275	2.83869e-34
PTEN	8.16514e-39	-0.493538	0.005	0.242	3.03302e-34
USP29	9.0888e-39	-0.524471	0	0.23	3.37613e-34
NICN1	9.08882e-39	-0.411229	0	0.23	3.37613e-34
DYRK2	1.18041e-38	-0.31412	0.051	0.343	4.38474e-34
DEAF1	1.19605e-38	-0.278134	0.024	0.285	4.44286e-34
TRIP13	1.21341e-38	-0.276786	0.035	0.31	4.50735e-34
PPP3R1	1.24642e-38	-0.31305	0.032	0.302	4.62994e-34
AXIN1	1.25933e-38	-0.337749	0.025	0.288	4.6779e-34
SUGP1	1.26488e-38	-0.428052	0	0.229	4.69853e-34
DOC2A	1.2957e-38	-0.410229	0.002	0.233	4.813e-34
PPP6R1	1.34226e-38	-0.369703	0.014	0.263	4.98594e-34
CTNNA3	1.48633e-38	1.34371	0.254	0.061	5.52113e-34
XAB2	1.54615e-38	-0.278459	0.024	0.285	5.74333e-34
MORC2	1.6193e-38	-0.260344	0.054	0.35	6.01506e-34
TSPO	1.66139e-38	-0.359353	0.01	0.252	6.17139e-34
UNC50	1.67619e-38	-0.263103	0.03	0.298	6.22638e-34
AC020915.5	1.72397e-38	0.882266	0.124	0	6.40388e-34
RAB4B	1.75973e-38	-0.367833	0	0.229	6.53671e-34
RAB4B-EGLN2	1.75973e-38	-0.367833	0	0.229	6.53671e-34
KIAA1551	1.75974e-38	-0.472469	0	0.229	6.53672e-34
ESPL1	1.78588e-38	-0.256277	0.049	0.34	6.63384e-34
TSC22D4	1.97139e-38	-0.25293	0.037	0.312	7.32291e-34
RPL28	2.17536e-38	0.77985	0.895	0.995	8.0806e-34
DPAGT1	2.19769e-38	-0.342476	0.017	0.269	8.16355e-34
NRM	2.44737e-38	-0.418021	0	0.228	9.091e-34
PCNX	3.40258e-38	-0.444025	0	0.227	1.26392e-33
GSKIP	3.81412e-38	-0.358187	0.014	0.261	1.41679e-33
CDR2	4.72902e-38	-0.427279	0	0.226	1.75664e-33
KIAA1143	4.82048e-38	-0.398422	0.003	0.234	1.79062e-33
WBP4	4.86743e-38	-0.276767	0.038	0.313	1.80805e-33
TADA2A	4.93289e-38	-0.398043	0.003	0.234	1.83237e-33
NAA30	5.00353e-38	-0.285498	0.037	0.31	1.85861e-33
MTREX	5.33235e-38	0.968963	0.122	0	1.98076e-33
USP9Y	5.33236e-38	1.02538	0.122	0	1.98076e-33
TMEM214	6.20121e-38	-0.276926	0.03	0.295	2.3035e-33
B9D2	6.20746e-38	-0.377654	0.008	0.245	2.30582e-33
GPR19	6.63118e-38	1.30771	0.269	0.073	2.46322e-33
ZMYM5	7.60276e-38	-0.293401	0.024	0.281	2.82412e-33
C8orf76	8.28073e-38	-0.374225	0.021	0.273	3.07596e-33
CITED4	8.4639e-38	-0.332247	0.01	0.248	3.144e-33
PDF	9.26625e-38	-0.425395	0.002	0.229	3.44204e-33
VPS53	9.31604e-38	-0.417619	0.002	0.229	3.46054e-33
NDUFA13	1.0426e-37	-0.364182	0.402	0.905	3.87285e-33
MOGS	1.16967e-37	-0.257934	0.048	0.332	4.34486e-33
BTG2	1.17231e-37	-0.26593	0.024	0.28	4.35465e-33
UBB	1.22832e-37	-0.39093	0.703	0.998	4.56271e-33
PLCXD1	1.26705e-37	-0.409234	0	0.224	4.7066e-33
POU3F2	1.56264e-37	-0.299134	0.013	0.254	5.80457e-33
ZNF33A	1.64755e-37	0.981958	0.121	0	6.12e-33
RTL8A	1.64755e-37	0.934608	0.121	0	6.12e-33
GMPR	1.69804e-37	-0.329719	0.01	0.246	6.30754e-33
TOR2A	1.7174e-37	-0.329951	0.016	0.261	6.37944e-33
MMP11	1.75866e-37	-0.434998	0	0.223	6.53271e-33
MKL2	1.75866e-37	-0.450608	0	0.223	6.53271e-33
RAVER1	2.00743e-37	-0.370288	0.027	0.285	7.45681e-33
EEF1AKMT4	2.33479e-37	-0.332157	0.01	0.245	8.67279e-33
AATF	2.44019e-37	-0.43441	0	0.222	9.06433e-33
NIT2	2.70018e-37	-0.310282	0.024	0.278	1.00301e-32
EIF2D	3.55867e-37	-0.353411	0.019	0.266	1.32191e-32
MFSD5	4.43251e-37	-0.341051	0.01	0.244	1.6465e-32
ACAT1	4.72227e-37	-0.338147	0.021	0.269	1.75413e-32
YBX1	4.80344e-37	-0.410445	0.555	0.992	1.78429e-32
ATP5MF.PTCD1	5.08501e-37	0.765954	0.119	0	1.88888e-32
CREG1	5.60806e-37	-0.289555	0.027	0.283	2.08317e-32
KRT18	5.805e-37	1.93824	0.448	0.26	2.15633e-32
TMEM50B	6.50565e-37	-0.39909	0	0.22	2.41659e-32
OAF	7.80347e-37	-0.338607	0.017	0.261	2.89868e-32
SIRT6	9.01489e-37	-0.500685	0	0.219	3.34867e-32
DNAJA3	9.01489e-37	-0.438224	0	0.219	3.34867e-32
LRP6	9.18809e-37	-0.433858	0.002	0.223	3.41301e-32
DGKZ	9.47879e-37	-0.330526	0.033	0.295	3.52099e-32
AIDA	9.80162e-37	-0.364516	0.025	0.278	3.64091e-32
KTI12	1.14265e-36	-0.404379	0.008	0.238	4.24449e-32
RPL29	1.15571e-36	0.9389	0.82	0.977	4.29301e-32
CNEP1R1	1.19985e-36	-0.394121	0.01	0.242	4.45697e-32
ABCF3	1.2286e-36	-0.303995	0.032	0.291	4.56376e-32
RTEL1-TNFRSF6B	1.24878e-36	-0.37801	0	0.219	4.63873e-32
PLEKHN1	1.25718e-36	-0.37218	0.005	0.23	4.66992e-32
GTF2H4	1.2593e-36	-0.403863	0.002	0.222	4.67778e-32
AK4P3	1.26603e-36	-0.37843	0.002	0.222	4.7028e-32
NAF1	1.38366e-36	-0.341675	0.019	0.263	5.13976e-32
SMPD2	1.39055e-36	-0.295822	0.014	0.252	5.16534e-32
ARHGEF25	1.43875e-36	-0.321686	0.013	0.248	5.34439e-32
SAMHD1	1.51608e-36	-0.353206	0.011	0.245	5.63161e-32
LINC02227	1.56776e-36	0.802004	0.118	0	5.82361e-32
LINC01278	1.56776e-36	0.768756	0.118	0	5.82361e-32
P3R3URF-PIK3R3	1.7293e-36	-0.395716	0	0.218	6.42366e-32
TPBG	1.7293e-36	-0.400465	0	0.218	6.42366e-32
FYB1	1.74474e-36	-0.266812	0.008	0.237	6.481e-32
UTP14A	1.78566e-36	-0.262377	0.03	0.287	6.63302e-32
GATAD2B	2.18922e-36	-0.420035	0.019	0.262	8.13209e-32
DENND2A	2.39485e-36	-0.253788	0.032	0.29	8.89589e-32
HIST3H2A	2.40612e-36	-0.398946	0.003	0.225	8.93778e-32
SIRT7	2.43434e-36	-0.31844	0.006	0.232	9.0426e-32
CHUK	2.5909e-36	-0.327256	0.019	0.262	9.62418e-32
FHL1	2.95988e-36	1.09234	0.137	0.006	1.09948e-31
MSRB1	3.23445e-36	-0.370999	0.014	0.25	1.20147e-31
BCL7B	3.66397e-36	-0.341934	0.013	0.246	1.36102e-31
VAMP4	3.95175e-36	-0.348855	0.017	0.257	1.46792e-31
CTNND1	4.23158e-36	1.27311	0.183	0.025	1.57186e-31
CXorf38	4.41597e-36	-0.307744	0.014	0.249	1.64036e-31
CLDN5	4.66915e-36	-0.398005	0.005	0.227	1.7344e-31
ACKR3	4.81301e-36	-0.30426	0.027	0.278	1.78784e-31
UTP15	5.07067e-36	-0.346712	0.013	0.245	1.88355e-31
RCHY1	6.28007e-36	-0.359252	0.017	0.255	2.33279e-31
USP36	6.33841e-36	-0.390257	0	0.215	2.35447e-31
EPOP	6.33841e-36	-0.407009	0	0.215	2.35447e-31
NEURL4	7.47626e-36	-0.316912	0.013	0.245	2.77713e-31
MAML1	8.50313e-36	-0.279796	0.029	0.28	3.15857e-31
PPP1R12C	8.52461e-36	-0.250969	0.045	0.314	3.16655e-31
CRAMP1L	8.763e-36	-0.433547	0	0.214	3.2551e-31
PIK3CA	9.39933e-36	-0.28783	0.041	0.307	3.49148e-31
DICER1	9.55611e-36	0.327521	0.2	0.648	3.54971e-31
RPS6KA1	1.21111e-35	-0.411378	0	0.213	4.49879e-31
DSCR3	1.21111e-35	-0.423061	0	0.213	4.49879e-31
PAM16	1.25076e-35	-0.354439	0.005	0.225	4.64609e-31
AC058822.1	1.48548e-35	0.808226	0.114	0	5.51796e-31
AL133352.1	1.48548e-35	0.902475	0.114	0	5.51796e-31
NPEPL1	1.51548e-35	-0.335924	0.021	0.261	5.6294e-31
2023-03-02	1.58568e-35	-0.301787	0.017	0.254	5.89018e-31
RAB11FIP3	1.71456e-35	-0.387979	0.003	0.22	6.36891e-31
PCGF2	1.71483e-35	-0.391609	0.002	0.216	6.36991e-31
PIP4K2B	1.72091e-35	-0.375666	0.002	0.216	6.3925e-31
PTH1R	1.74677e-35	-0.330983	0.014	0.246	6.48854e-31
ZNF322	1.78019e-35	-0.312565	0.022	0.264	6.6127e-31
NEGR1	2.05166e-35	1.22176	0.216	0.044	7.62109e-31
ZDHHC5	2.18758e-35	-0.325479	0.033	0.288	8.12598e-31
PPRC1	2.24672e-35	-0.275029	0.029	0.278	8.34566e-31
HEMGN	2.33507e-35	-0.400198	0.003	0.219	8.67385e-31
HSP90AA1	2.34086e-35	1.15374	0.754	0.934	8.69537e-31
COIL	2.90406e-35	-0.25689	0.029	0.277	1.07874e-30
DIEXF	3.19099e-35	-0.406391	0	0.211	1.18533e-30
AGBL2	3.19099e-35	-0.342189	0	0.211	1.18533e-30
BLOC1S5-TXNDC5	3.19099e-35	-0.381035	0	0.211	1.18533e-30
HEATR3	3.88224e-35	-0.36369	0.03	0.279	1.4421e-30
INO80D	4.03013e-35	-0.370221	0.01	0.233	1.49703e-30
ABHD11	4.26908e-35	-0.260102	0.01	0.233	1.58579e-30
FBXL14	4.52995e-35	-0.355783	0.002	0.214	1.68269e-30
RPL14P1	4.56527e-35	0.650104	0.113	0	1.69582e-30
HMGB1P5	4.56527e-35	0.612514	0.113	0	1.69582e-30
TASOR	4.56527e-35	0.990973	0.113	0	1.69582e-30
MRPL20.AS1	4.56528e-35	0.820464	0.113	0	1.69582e-30
PANX1	4.56734e-35	-0.335771	0.014	0.244	1.69658e-30
MRI1	4.90157e-35	-0.281753	0.024	0.265	1.82074e-30
RBP4	5.07573e-35	-0.460583	0.013	0.239	1.88543e-30
TYSND1	5.62378e-35	-0.34116	0.01	0.232	2.08901e-30
CENPQ	5.6851e-35	-0.329497	0.021	0.258	2.11179e-30
RAB12	5.72121e-35	-0.360415	0.016	0.247	2.1252e-30
PAPD7	6.07737e-35	-0.403159	0	0.209	2.2575e-30
LHFP	6.07737e-35	-0.415891	0	0.209	2.2575e-30
RGPD1	6.26634e-35	-0.320099	0.03	0.278	2.32769e-30
C6orf203	6.41467e-35	-0.275682	0.021	0.258	2.38279e-30
IER5	6.50106e-35	-0.423413	0.01	0.232	2.41489e-30
KIF21B	1.11291e-34	-0.294241	0.021	0.256	4.13403e-30
ACP5	1.15596e-34	-0.383929	0	0.208	4.29392e-30
PRKDC	1.29081e-34	1.81575	0.337	0.141	4.79484e-30
COQ9	1.30672e-34	-0.317683	0.022	0.259	4.85393e-30
FAM114A2	1.33404e-34	-0.323128	0.019	0.252	4.95544e-30
ZNF730	1.40155e-34	0.97056	0.111	0	5.20619e-30
AC008763.3	1.40155e-34	0.783617	0.111	0	5.2062e-30
AC144548.1	1.40155e-34	0.640893	0.111	0	5.2062e-30
AC034236.1	1.40155e-34	0.600045	0.111	0	5.2062e-30
DANT2	1.40155e-34	0.717242	0.111	0	5.2062e-30
CD37	1.6196e-34	1.01372	0.129	0.005	6.01617e-30
COL6A1	1.63019e-34	1.53581	0.227	0.053	6.0555e-30
C1orf159	1.88915e-34	-0.265218	0.025	0.265	7.01745e-30
BDP1	2.10109e-34	-0.486621	0.002	0.21	7.80471e-30
RDH13	2.19587e-34	-0.367342	0	0.206	8.15677e-30
FRK	2.26921e-34	-0.344594	0.005	0.218	8.4292e-30
RAB9A	2.29355e-34	-0.29102	0.021	0.255	8.51964e-30
TAF13	2.46384e-34	-0.333611	0.017	0.247	9.1522e-30
TMEM43	2.94187e-34	-0.275898	0.025	0.265	1.09279e-29
MLLT6	3.02502e-34	-0.382208	0	0.206	1.12367e-29
GUSB	3.06352e-34	-0.310321	0.03	0.275	1.13798e-29
USP21	3.09949e-34	-0.331511	0.014	0.239	1.15134e-29
CAB39L	3.41992e-34	-0.296999	0.019	0.25	1.27036e-29
NT5M	3.70042e-34	-0.339941	0.01	0.228	1.37456e-29
GABRB3	3.732e-34	1.13784	0.199	0.037	1.38629e-29
C3orf58	4.16592e-34	-0.392886	0	0.205	1.54747e-29
FAM120B	4.16592e-34	-0.416336	0	0.205	1.54747e-29
AL513165.2	4.29826e-34	0.880088	0.11	0	1.59663e-29
AL355881.1	4.29827e-34	0.624997	0.11	0	1.59663e-29
RUNDC3A	4.31996e-34	-0.300059	0.003	0.212	1.60469e-29
MAOA	5.08013e-34	-0.29008	0.011	0.231	1.88707e-29
RNF14	5.17689e-34	-0.300324	0.016	0.242	1.92301e-29
IGF1	8.1188e-34	-0.600319	0.002	0.207	3.01581e-29
MMP14	8.66653e-34	-0.325742	0.013	0.233	3.21927e-29
TOR1AIP1	1.0107e-33	-0.296118	0.03	0.271	3.75434e-29
DOCK6	1.25606e-33	-0.252282	0.033	0.278	4.66575e-29
AC010618.1	1.31681e-33	0.838087	0.108	0	4.8914e-29
AC023509.1	1.31681e-33	0.875623	0.108	0	4.89141e-29
AC099789.1	1.31681e-33	0.674245	0.108	0	4.89141e-29
LINC01205	1.31681e-33	0.615505	0.108	0	4.89141e-29
TPT1.AS1	1.31681e-33	0.815889	0.108	0	4.89141e-29
VPS35L	1.31681e-33	0.897586	0.108	0	4.89141e-29
MYL6	1.4216e-33	0.966483	0.777	0.923	5.28066e-29
NRXN1	1.43016e-33	1.25589	0.254	0.074	5.31248e-29
MIA2	1.57375e-33	-0.352159	0.019	0.246	5.84584e-29
SLC25A35	1.63558e-33	-0.280104	0.019	0.246	6.07554e-29
TSPAN31	1.9075e-33	1.49941	0.251	0.071	7.08562e-29
AMDHD2	1.91219e-33	-0.309846	0.01	0.224	7.10303e-29
PARVB	2.14192e-33	-0.258746	0.03	0.27	7.95638e-29
WHRN	2.73164e-33	1.20334	0.251	0.071	1.0147e-28
ARL4A	3.27468e-33	-0.288691	0.022	0.252	1.21641e-28
PWP2	3.87867e-33	-0.384017	0	0.199	1.44077e-28
NR1I3	3.96532e-33	-0.348267	0.003	0.207	1.47296e-28
EEF1A1P5	4.02992e-33	0.595501	0.107	0	1.49695e-28
SHLD2P3	4.02993e-33	0.773887	0.107	0	1.49696e-28
ZSWIM6	4.02993e-33	0.868694	0.107	0	1.49696e-28
ZPR1	4.34256e-33	-0.294719	0.041	0.292	1.61309e-28
SLC35A1	4.45281e-33	-0.282414	0.025	0.258	1.65404e-28
LYST	4.95225e-33	1.17554	0.258	0.077	1.83956e-28
KLF13	5.09888e-33	-0.420251	0.003	0.206	1.89403e-28
TVP23C-CDRT4	5.32784e-33	-0.411991	0	0.199	1.97908e-28
TMEM5	5.32785e-33	-0.431111	0	0.199	1.97908e-28
NAT6	5.32785e-33	-0.345042	0	0.199	1.97908e-28
ADI1	6.70195e-33	-0.31879	0.01	0.221	2.48951e-28
SMIM36	7.42781e-33	-0.304569	0.006	0.213	2.75913e-28
MAD2L1BP	9.10147e-33	-0.308149	0.01	0.22	3.38083e-28
VASH2	9.84042e-33	-0.280409	0.03	0.266	3.65532e-28
CDPF1	9.87439e-33	-0.319349	0.008	0.216	3.66794e-28
BICC1	1.1237e-32	-0.285852	0.029	0.262	4.17408e-28
ETAA1	1.18629e-32	-0.314502	0.027	0.258	4.40658e-28
TMCC2	1.20495e-32	-0.299197	0.011	0.223	4.47592e-28
AL596087.2	1.23203e-32	0.699213	0.105	0	4.57648e-28
AL589765.7	1.23203e-32	0.884223	0.105	0	4.57649e-28
HSP90AB3P	1.23203e-32	0.579642	0.105	0	4.57649e-28
PFN1P1	1.23203e-32	0.591828	0.105	0	4.57649e-28
TWIST1	1.2538e-32	-0.345019	0.029	0.262	4.65736e-28
LIN28A	1.37266e-32	1.52787	0.283	0.099	5.09889e-28
2023-03-08	1.39252e-32	-0.33382	0.014	0.23	5.17265e-28
REEP1	1.57385e-32	-0.316657	0.011	0.222	5.84624e-28
OPA3	1.59966e-32	-0.26728	0.03	0.265	5.94211e-28
AZIN1	1.68189e-32	0.294232	0.176	0.574	6.24754e-28
ABCB8	1.86361e-32	-0.312783	0.014	0.229	6.92258e-28
PPT2-EGFL8	1.8908e-32	-0.353682	0	0.196	7.02355e-28
ZNF280B	1.8908e-32	-0.375179	0	0.196	7.02355e-28
VPS11	1.8908e-32	-0.349979	0	0.196	7.02355e-28
ATF7-NPFF	1.8908e-32	-0.337214	0	0.196	7.02355e-28
TMEM39A	1.93649e-32	-0.279871	0.029	0.261	7.19327e-28
CCDC59	2.17413e-32	-0.251104	0.035	0.275	8.07602e-28
BNIP1	2.17876e-32	-0.266167	0.021	0.243	8.09322e-28
RPL3	2.28005e-32	0.551673	0.967	0.999	8.46948e-28
ARID1A	2.34368e-32	0.311289	0.259	0.752	8.70582e-28
FAM60A	2.59313e-32	-0.374464	0	0.195	9.63242e-28
MFNG	2.62918e-32	-0.262076	0.006	0.21	9.76635e-28
SURF6	2.65336e-32	-0.371904	0.002	0.199	9.85618e-28
PCBP3	3.18685e-32	-0.280512	0.011	0.221	1.18379e-27
CCDC86	3.25682e-32	-0.300743	0.021	0.242	1.20978e-27
C11orf95	3.31623e-32	-0.262236	0.032	0.267	1.23185e-27
NOP2	3.50586e-32	-0.299836	0.019	0.238	1.30229e-27
ZNF251	3.57109e-32	-0.378142	0.003	0.202	1.32652e-27
LYRM9	3.57294e-32	-0.334126	0.006	0.209	1.3272e-27
FP671120.2	3.76264e-32	0.62407	0.103	0	1.39767e-27
HNRNPA1L2	3.76264e-32	0.637345	0.103	0	1.39767e-27
ADAM19	4.61689e-32	-0.265105	0.016	0.231	1.71499e-27
RCE1	4.64782e-32	-0.264733	0.01	0.216	1.72648e-27
DOPEY1	4.87269e-32	-0.406101	0	0.193	1.81001e-27
CSF1R	4.99898e-32	-0.264747	0.019	0.238	1.85692e-27
RAD17	5.00546e-32	-0.370188	0.003	0.201	1.85933e-27
BTBD17	5.04019e-32	-0.280906	0.003	0.201	1.87223e-27
WRAP73	5.39793e-32	-0.289851	0.017	0.234	2.00511e-27
TXNRD2	6.0516e-32	-0.310762	0.016	0.23	2.24793e-27
MOSMO	6.67628e-32	-0.414332	0	0.192	2.47997e-27
SARS2	6.67629e-32	-0.337345	0	0.192	2.47997e-27
RAPH1	8.51643e-32	-0.296156	0.024	0.247	3.16351e-27
EEFSEC	8.8747e-32	-0.357602	0.006	0.207	3.2966e-27
LSS	9.1525e-32	-0.357089	0.003	0.199	3.39979e-27
DDC	9.18416e-32	-0.37355	0.003	0.199	3.41155e-27
PPT2	9.3734e-32	-0.340716	0.002	0.196	3.48184e-27
ACTB	1.01305e-31	-0.568692	0.97	1	3.76309e-27
NDUFC2.KCTD14	1.14794e-31	0.981813	0.102	0	4.26413e-27
RSPO1	1.19223e-31	-0.380043	0.005	0.202	4.42868e-27
SLC2A1	1.20129e-31	1.87524	0.587	0.614	4.46232e-27
KIAA0430	1.25215e-31	-0.419162	0	0.191	4.65124e-27
SRSF4	1.47576e-31	0.293016	0.192	0.602	5.48184e-27
ADGRG1	1.59727e-31	-0.250987	0.01	0.213	5.9332e-27
SELENOM	1.65162e-31	-0.301492	0.008	0.209	6.13509e-27
GKAP1	1.65372e-31	-0.28352	0.019	0.235	6.14289e-27
SKIV2L	1.75383e-31	-0.394206	0.002	0.194	6.51479e-27
ALG2	1.78044e-31	-0.272254	0.014	0.224	6.61362e-27
BCLAF3	1.80426e-31	-0.258807	0.019	0.235	6.70212e-27
FADS2	1.8931e-31	1.33804	0.238	0.067	7.03209e-27
PUS10	2.23489e-31	-0.337214	0.014	0.223	8.30172e-27
CBX3	2.28602e-31	1.65232	0.307	0.124	8.49164e-27
EXO5	2.66554e-31	-0.289337	0.013	0.219	9.90143e-27
SH3BP5	2.85067e-31	-0.276198	0.016	0.226	1.05891e-26
C18orf21	2.85839e-31	-0.268587	0.011	0.215	1.06178e-26
ECPAS	3.49862e-31	0.75673	0.1	0	1.2996e-26
FIP1L1	3.49862e-31	0.820323	0.1	0	1.2996e-26
RESF1	3.49862e-31	0.83587	0.1	0	1.2996e-26
RPL34P18	3.49862e-31	0.609484	0.1	0	1.2996e-26
FTLP3	3.49863e-31	0.58452	0.1	0	1.2996e-26
RTEL1	3.65177e-31	-0.260346	0.013	0.219	1.35649e-26
COL9A1	4.25229e-31	-0.260916	0.014	0.222	1.57955e-26
ROPN1L	4.38795e-31	-0.308409	0	0.188	1.62995e-26
KIAA0141	4.38795e-31	-0.358898	0	0.188	1.62995e-26
FAM173B	4.38795e-31	-0.330359	0	0.188	1.62995e-26
SPSB3	4.51337e-31	-0.309023	0.002	0.192	1.67654e-26
ENO3	5.64429e-31	-0.287194	0.041	0.279	2.09663e-26
DUS3L	5.66177e-31	-0.305957	0.008	0.206	2.10312e-26
MARF1	5.82636e-31	-0.412544	0.002	0.191	2.16426e-26
TINF2	5.99891e-31	-0.333656	0	0.187	2.22836e-26
WASH6P	5.99891e-31	-0.337977	0	0.187	2.22836e-26
RASA3	5.99892e-31	-0.354255	0	0.187	2.22836e-26
LRFN4	6.40501e-31	-0.315655	0.013	0.217	2.3792e-26
TMEM63B	8.77597e-31	-0.253929	0.022	0.238	3.25992e-26
RPS8	8.87479e-31	0.48715	0.994	1	3.29663e-26
PRKAR2B	1.10863e-30	-0.292523	0.014	0.219	4.11813e-26
FHIP2A	1.12018e-30	-0.419599	0	0.186	4.16101e-26
PANK4	1.12018e-30	-0.337375	0	0.186	4.16101e-26
SLX1A	1.1442e-30	-0.324262	0.002	0.189	4.25025e-26
SLX1B	1.1442e-30	-0.324262	0.002	0.189	4.25025e-26
GMPPB	1.30908e-30	-0.286551	0.011	0.212	4.8627e-26
YRDC	1.40285e-30	-0.254319	0.016	0.222	5.21101e-26
TMEM251	1.53e-30	-0.332575	0	0.185	5.68332e-26
PI4K2A	1.6601e-30	-0.271702	0.022	0.236	6.1666e-26
ACP2	1.72816e-30	-0.267953	0.013	0.215	6.41941e-26
C17orf62	2.85163e-30	-0.351645	0	0.183	1.05926e-25
C11orf57	3.89126e-30	-0.378511	0	0.183	1.44545e-25
PGAM4	3.89126e-30	-0.308947	0	0.183	1.44545e-25
C21orf59	3.89126e-30	-0.362669	0	0.183	1.44545e-25
NATD1	3.91062e-30	-0.271042	0.022	0.234	1.45264e-25
FBF1	3.94634e-30	-0.327012	0.011	0.209	1.46591e-25
H3F3A	4.78979e-30	-0.289014	0.45	0.959	1.77921e-25
ZNF574	4.96336e-30	-0.253162	0.01	0.205	1.84369e-25
RFLNB	5.30828e-30	-0.421398	0	0.182	1.97181e-25
VAMP7	5.30828e-30	-0.376645	0	0.182	1.97181e-25
KPNA7	5.30828e-30	-0.306098	0	0.182	1.97182e-25
EDNRB	5.52335e-30	-0.286882	0.017	0.222	2.05171e-25
CLCN4	5.97776e-30	-0.273286	0.011	0.208	2.2205e-25
RNF166	6.19693e-30	-0.34072	0.01	0.204	2.30191e-25
SMARCA5	7.12319e-30	0.265463	0.251	0.713	2.64598e-25
CDC14C	7.23907e-30	-0.419586	0	0.181	2.68902e-25
SHISA4	7.31772e-30	-0.318831	0.002	0.185	2.71824e-25
MYL7	9.19754e-30	1.30232	0.674	0.763	3.41652e-25
GLMP	9.60716e-30	-0.254559	0.022	0.232	3.56867e-25
GCN1L1	9.86909e-30	-0.341634	0	0.18	3.66597e-25
PDXP	9.8691e-30	-0.322026	0	0.18	3.66598e-25
TCF21	1.0199e-29	-0.300072	0.033	0.255	3.78851e-25
USP11	1.02606e-29	0.262231	0.114	0.426	3.8114e-25
TMEM216	1.03799e-29	-0.286959	0.013	0.21	3.85573e-25
HNRNPA3	1.10095e-29	1.24386	0.692	0.85	4.08958e-25
ANXA3	1.13248e-29	-0.286063	0.016	0.217	4.20671e-25
EIF3J	1.2369e-29	0.986195	0.148	0.019	4.59457e-25
TEAD1	1.29335e-29	0.302525	0.181	0.564	4.80428e-25
NOL3	1.34505e-29	-0.29203	0	0.179	4.99631e-25
HIP1R	1.35079e-29	-0.318268	0.006	0.195	5.01765e-25
TCF19	1.37858e-29	-0.342908	0.002	0.183	5.12089e-25
TMEM138	1.5677e-29	-0.271588	0.011	0.206	5.82339e-25
DDX20	1.6046e-29	-0.255878	0.024	0.234	5.96045e-25
CPEB1	1.83258e-29	-0.305579	0	0.179	6.8073e-25
GPR75-ASB3	1.83258e-29	-0.371502	0	0.179	6.80731e-25
JKAMP	1.84144e-29	-0.307565	0.032	0.25	6.8402e-25
MBTPS2	1.85628e-29	-0.277272	0.017	0.219	6.89533e-25
CITED1	1.86855e-29	-0.295619	0.002	0.183	6.9409e-25
BARX1	1.8702e-29	-0.772464	0.01	0.2	6.94705e-25
RRAGC	1.95095e-29	-0.305127	0.016	0.215	7.24701e-25
BMPR1A	1.98542e-29	0.373656	0.156	0.508	7.37503e-25
CPE	2.15683e-29	0.316374	0.134	0.462	8.01175e-25
CLP1	2.44882e-29	-0.275238	0.008	0.197	9.09639e-25
FAM58A	2.49606e-29	-0.337897	0	0.178	9.27187e-25
PHF14	2.51274e-29	0.350586	0.151	0.498	9.33383e-25
MCEE	2.59096e-29	-0.337785	0.003	0.186	9.62439e-25
CEP19	2.81162e-29	-0.297167	0.011	0.204	1.0444e-24
LMO1	3.08737e-29	-0.259403	0.01	0.2	1.14683e-24
MSRA	3.12302e-29	-0.271391	0.01	0.2	1.16008e-24
LY6H	3.39871e-29	-0.300972	0	0.177	1.26248e-24
MAGEB18	3.39871e-29	-0.264419	0	0.177	1.26248e-24
FAM69B	3.39871e-29	-0.334807	0	0.177	1.26248e-24
KLF1	3.46196e-29	-0.316546	0.003	0.185	1.28598e-24
PRKCD	4.31273e-29	-0.261498	0.008	0.196	1.60201e-24
ZNF35	4.62635e-29	-0.356043	0	0.176	1.7185e-24
NHLH2	4.62635e-29	-0.265992	0	0.176	1.7185e-24
DTX2	6.29549e-29	-0.321772	0	0.176	2.33852e-24
MBOAT7	6.30307e-29	-0.342809	0.003	0.183	2.34134e-24
LXN	6.68892e-29	-0.341718	0.011	0.202	2.48467e-24
MT-ND3	8.5642e-29	-0.310798	0	0.175	3.18126e-24
DLG2	8.65089e-29	1.24239	0.281	0.11	3.21346e-24
TESK2	1.13922e-28	-0.288911	0.017	0.215	4.23176e-24
EFCAB6	1.34802e-28	1.01427	0.154	0.024	5.00736e-24
TM6SF1	1.46758e-28	-0.28673	0.014	0.207	5.45146e-24
CLCC1	1.49145e-28	-0.280083	0.008	0.192	5.54015e-24
RHD	1.62836e-28	-0.295575	0.002	0.177	6.0487e-24
S1PR3	2.00456e-28	-0.265713	0.019	0.217	7.44615e-24
KIAA1468	2.15211e-28	-0.366275	0	0.173	7.99422e-24
GTF2H2	2.2055e-28	-0.351058	0.002	0.176	8.19256e-24
HNRNPU	2.33878e-28	-0.296081	0.615	0.996	8.68762e-24
PPM1M	2.70734e-28	-0.335506	0.006	0.187	1.00567e-23
SLC27A3	2.92409e-28	-0.308922	0	0.172	1.08618e-23
EFR3A	3.26142e-28	-0.264836	0.016	0.209	1.21149e-23
CTSD	3.70232e-28	0.844286	0.121	0.01	1.37526e-23
KBTBD11	3.97178e-28	-0.261036	0	0.171	1.47536e-23
STK19	3.97178e-28	-0.286095	0	0.171	1.47536e-23
DUSP16	3.97178e-28	-0.318729	0	0.171	1.47536e-23
DTD2	4.02193e-28	-0.305477	0.003	0.179	1.49399e-23
GPANK1	5.27889e-28	-0.28723	0.006	0.186	1.9609e-23
ZNF91	5.37628e-28	0.952612	0.11	0.006	1.99707e-23
NFKBIB	5.39322e-28	-0.283591	0	0.17	2.00336e-23
C1orf106	5.39322e-28	-0.328274	0	0.17	2.00337e-23
ST3GAL5	5.85245e-28	-0.254444	0.013	0.2	2.17395e-23
TBC1D2B	5.94522e-28	-0.250916	0.011	0.196	2.20841e-23
C4orf3	6.33883e-28	0.286963	0.264	0.728	2.35462e-23
SLC25A10	7.28222e-28	-0.250897	0.006	0.185	2.70505e-23
NFATC3	7.84051e-28	0.274636	0.111	0.406	2.91243e-23
SLC43A3	8.37397e-28	-0.28416	0.011	0.196	3.11059e-23
GTF2H2C	9.9894e-28	-0.343516	0.003	0.176	3.71066e-23
2023-09-07	1.13663e-27	0.313417	0.286	0.765	4.22212e-23
PLAC8	1.24712e-27	-0.369543	0.006	0.183	4.63255e-23
GRIK5	1.31128e-27	-0.279315	0.008	0.187	4.87087e-23
HMP19	1.34786e-27	-0.264327	0	0.168	5.00675e-23
LTBP3	1.34819e-27	-0.256075	0.006	0.183	5.008e-23
NRK	1.67232e-27	-0.318972	0.008	0.186	6.212e-23
SURF1	1.82801e-27	-0.319894	0	0.167	6.79033e-23
REC114	1.86547e-27	-0.272692	0.005	0.179	6.92946e-23
MAP3K12	1.87955e-27	-0.279254	0.002	0.171	6.98176e-23
PDXDC1	2.47847e-27	-0.337419	0	0.166	9.20651e-23
RASL11A	2.47847e-27	-0.283659	0	0.166	9.20651e-23
HNRNPK	2.72316e-27	-0.25171	0.593	1	1.01154e-22
KHSRP	3.00744e-27	0.354435	0.169	0.52	1.11714e-22
AAED1	3.35936e-27	-0.336278	0	0.166	1.24787e-22
RHCE	3.39188e-27	-0.2803	0.005	0.177	1.25995e-22
SH3GLB1	4.52364e-27	0.317625	0.186	0.552	1.68035e-22
DNAAF10	4.55195e-27	-0.331507	0	0.165	1.69087e-22
PINX1	4.55195e-27	-0.336868	0	0.165	1.69087e-22
TSPAN7	5.68737e-27	-0.267636	0.008	0.183	2.11263e-22
RIOX2	6.17021e-27	-0.292243	0.005	0.176	2.29199e-22
AIFM2	8.5844e-27	-0.286989	0.002	0.167	3.18876e-22
FUCA1	1.07545e-26	-0.297478	0.006	0.178	3.99487e-22
C6orf136	1.13042e-26	-0.303465	0	0.163	4.19906e-22
DNASE1	1.26925e-26	0.878278	0.118	0.011	4.71477e-22
ZNF354C	1.47477e-26	-0.279992	0.03	0.229	5.47817e-22
VASN	1.52989e-26	-0.333189	0	0.162	5.68293e-22
H3F3B	1.80415e-26	1.02204	0.754	0.959	6.70168e-22
AVPI1	1.85974e-26	-0.276037	0.008	0.18	6.90818e-22
DIRC2	2.0699e-26	-0.315125	0	0.161	7.68887e-22
IGFBP3	2.08052e-26	-0.274556	0.054	0.276	7.72831e-22
CTIF	2.12782e-26	-0.252081	0.002	0.165	7.90399e-22
TMEM80	2.76623e-26	-0.261504	0.006	0.176	1.02754e-21
CFAP418	2.7997e-26	-0.268049	0	0.16	1.03997e-21
MGAT2	3.58704e-26	-0.26231	0.024	0.214	1.33244e-21
GCDH	3.60687e-26	-0.277267	0.013	0.189	1.33981e-21
SRPR	3.78566e-26	-0.322599	0	0.16	1.40622e-21
COL6A3	4.77651e-26	0.872826	0.17	0.037	1.77428e-21
METTL13	5.11732e-26	-0.27769	0	0.159	1.90088e-21
ARG1	5.11732e-26	-0.381906	0	0.159	1.90088e-21
CGGBP1	7.18596e-26	0.27963	0.18	0.531	2.6693e-21
KIAA1191	7.21452e-26	0.262113	0.146	0.46	2.67991e-21
CBX6	8.06628e-26	-0.284152	0.01	0.18	2.9963e-21
E2F5	8.72549e-26	0.261123	0.137	0.442	3.24117e-21
CIRBP	9.32426e-26	1.78364	0.421	0.296	3.46359e-21
COX6B2	9.34237e-26	-0.310625	0	0.157	3.47032e-21
GON7	9.34237e-26	-0.296477	0	0.157	3.47032e-21
DHX9	1.13142e-25	0.269906	0.321	0.828	4.20276e-21
THRAP3	1.19251e-25	0.356716	0.184	0.541	4.42969e-21
OSTF1	1.2347e-25	-0.282161	0.006	0.172	4.58641e-21
DGAT1	1.28146e-25	-0.280433	0.002	0.16	4.76012e-21
TAF4	1.29228e-25	-0.296836	0.005	0.168	4.80032e-21
ARL6	1.60173e-25	-0.277148	0.006	0.171	5.94979e-21
SUPT16H	1.65702e-25	1.44883	0.289	0.128	6.15517e-21
AS3MT	1.75083e-25	-0.296593	0.002	0.16	6.50362e-21
TBL1X	1.83923e-25	0.317816	0.127	0.421	6.83199e-21
COPZ2	2.29939e-25	-0.275944	0	0.155	8.54131e-21
FGD1	2.66049e-25	-0.28305	0.01	0.177	9.88267e-21
EIF3E	2.95569e-25	0.272909	0.337	0.854	1.09792e-20
NECTIN2	3.0524e-25	0.250284	0.141	0.449	1.13384e-20
SNIP1	4.8036e-25	-0.268374	0.01	0.176	1.78434e-20
THSD4	5.50384e-25	1.18461	0.264	0.107	2.04446e-20
RDM1	5.64433e-25	-0.306248	0	0.153	2.09664e-20
GBA	5.64433e-25	-0.279511	0	0.153	2.09664e-20
GNG13	5.64434e-25	-0.256899	0	0.153	2.09664e-20
PLPP2	5.80013e-25	-0.274279	0.002	0.156	2.15451e-20
FHIP1B	7.60951e-25	-0.298719	0	0.152	2.82663e-20
NCF4	7.60952e-25	-0.261763	0	0.152	2.82663e-20
TAFAZZIN	7.60952e-25	-0.289723	0	0.152	2.82663e-20
MRPS21	7.94841e-25	0.329356	0.215	0.6	2.95252e-20
VPS35	8.89088e-25	0.277876	0.188	0.54	3.30261e-20
GOLM1	9.80714e-25	1.14887	0.18	0.045	3.64296e-20
POLR1G	1.02559e-24	-0.309692	0	0.151	3.80966e-20
CXADR	1.20027e-24	0.270557	0.111	0.383	4.45853e-20
LRCH3	1.35355e-24	1.41714	0.404	0.274	5.02789e-20
MACF1	1.37347e-24	0.46883	0.254	0.682	5.10187e-20
ATG16L1	1.38186e-24	-0.295198	0	0.15	5.13304e-20
UBE2E1	1.49121e-24	1.06838	0.159	0.034	5.53926e-20
PNN	1.50214e-24	0.405943	0.208	0.581	5.57984e-20
EPM2A	1.53133e-24	0.732931	0.127	0.018	5.68827e-20
NDUFS5	1.79573e-24	1.78915	0.41	0.288	6.67042e-20
E2F2	1.86134e-24	-0.256169	0	0.15	6.91412e-20
C14orf37	1.86134e-24	-0.296068	0	0.15	6.91412e-20
PCK2	2.50645e-24	-0.280817	0	0.149	9.31047e-20
LSP1	2.50645e-24	-0.288772	0	0.149	9.31047e-20
MAPK6	2.91007e-24	0.277406	0.132	0.423	1.08098e-19
RPS15	3.3271e-24	-0.275875	0.868	1	1.23588e-19
CXorf40A	3.35137e-24	-0.269134	0.005	0.16	1.2449e-19
MCAM	3.37418e-24	-0.285863	0	0.148	1.25337e-19
LENG8	3.45478e-24	-0.284672	0.002	0.152	1.28331e-19
CLN6	3.4772e-24	-0.275524	0.003	0.156	1.29164e-19
MLF2	4.02402e-24	0.302102	0.207	0.577	1.49476e-19
CR1	4.5233e-24	-0.259125	0.005	0.159	1.68023e-19
ABHD14A-ACY1	4.54098e-24	-0.269203	0	0.147	1.68679e-19
GFPT1	4.66527e-24	0.254489	0.105	0.367	1.73296e-19
RAD21	4.79078e-24	0.335289	0.312	0.787	1.77958e-19
LRRN1	5.18259e-24	0.309498	0.083	0.323	1.92512e-19
CTU1	5.87793e-24	-0.257469	0.006	0.162	2.18341e-19
MRM2	6.10948e-24	-0.274813	0	0.146	2.26943e-19
CWC25	6.10948e-24	-0.305423	0	0.146	2.26943e-19
DDX42	6.50052e-24	0.28998	0.143	0.443	2.41468e-19
KDM1A	6.63438e-24	0.353929	0.269	0.71	2.46441e-19
FKBP11	7.26518e-24	-0.259836	0.008	0.165	2.69873e-19
ABHD16A	8.29608e-24	-0.273924	0.003	0.153	3.08166e-19
GPATCH8	9.04334e-24	0.29397	0.105	0.365	3.35924e-19
TTC17	1.05689e-23	0.263275	0.105	0.366	3.92592e-19
CAMK1	1.10493e-23	-0.300421	0	0.145	4.10438e-19
SLC38A5	1.48529e-23	-0.546543	0	0.144	5.51727e-19
MEIS1	1.57715e-23	0.310999	0.237	0.619	5.85848e-19
PHF10	1.89848e-23	0.389086	0.154	0.462	7.0521e-19
TRIM52	1.90229e-23	-0.272266	0.006	0.159	7.06624e-19
GET1-SH3BGR	1.99601e-23	-0.252595	0	0.143	7.41439e-19
METTL1	2.41454e-23	-0.265242	0.022	0.193	8.96906e-19
ACADL	2.63767e-23	-0.266405	0.006	0.158	9.79788e-19
DEXI	2.68157e-23	-0.274706	0	0.143	9.96096e-19
ADCK5	2.68157e-23	-0.289844	0	0.143	9.96096e-19
LRTOMT	2.87524e-23	0.792022	0.108	0.012	1.06804e-18
NKX6-1	3.60155e-23	-0.283421	0	0.142	1.33783e-18
ZNF878	3.60155e-23	-0.251205	0	0.142	1.33783e-18
ZNHIT3	3.60155e-23	-0.303339	0	0.142	1.33783e-18
SIRPB1	3.60155e-23	-0.266026	0	0.142	1.33783e-18
IGFBP2	3.80381e-23	0.303362	0.31	0.792	1.41296e-18
POSTN	4.41616e-23	-0.25039	0.008	0.16	1.64043e-18
FAM84B	4.83576e-23	-0.29276	0	0.141	1.79629e-18
FAM69A	4.83576e-23	-0.269937	0	0.141	1.79629e-18
DNAJB6	5.28088e-23	0.276162	0.127	0.406	1.96164e-18
CSNK1E	5.81337e-23	0.314783	0.149	0.449	2.15943e-18
MUM1L1	6.49106e-23	-0.294237	0	0.14	2.41117e-18
IRF5	6.65426e-23	-0.2781	0.002	0.144	2.47179e-18
JAK2	6.83408e-23	-0.269337	0.011	0.166	2.53859e-18
TMEM176A	8.71046e-23	-0.33552	0	0.14	3.23559e-18
PDZK1IP1	1.16854e-22	-0.268135	0	0.139	4.34065e-18
BFAR	1.19728e-22	-0.296444	0.003	0.146	4.44741e-18
HTATSF1	1.4968e-22	0.276898	0.173	0.49	5.56003e-18
C10orf76	1.56718e-22	-0.25282	0	0.138	5.82145e-18
TFPT	1.56718e-22	-0.254494	0	0.138	5.82145e-18
CD81	1.64857e-22	0.262811	0.27	0.696	6.12379e-18
ERBIN	1.82933e-22	0.339775	0.175	0.495	6.79522e-18
UPK3B	2.10122e-22	-0.28912	0	0.137	7.8052e-18
RAI14	2.30592e-22	0.375199	0.145	0.435	8.56558e-18
SRSF10	2.34021e-22	0.389179	0.259	0.673	8.69294e-18
PKP4	2.45565e-22	0.26231	0.11	0.363	9.12177e-18
SENP6	2.56971e-22	0.382818	0.156	0.456	9.54544e-18
HEXDC	2.81645e-22	-0.278932	0	0.137	1.0462e-17
XRN2	3.18605e-22	0.33203	0.194	0.529	1.18349e-17
ZNF532	3.41824e-22	0.368524	0.145	0.432	1.26974e-17
ZMIZ1	3.72025e-22	0.489004	0.256	0.664	1.38193e-17
C15orf57	3.77404e-22	-0.260707	0	0.136	1.40191e-17
HELZ	3.9074e-22	0.435484	0.13	0.405	1.45144e-17
ZNF467	4.09313e-22	-0.258521	0.01	0.158	1.52043e-17
WDR33	5.0484e-22	0.403497	0.18	0.502	1.87528e-17
GCC1	6.44457e-22	1.12251	0.191	0.06	2.3939e-17
C20orf196	6.77092e-22	-0.272103	0	0.134	2.51513e-17
FAM126B	7.48754e-22	0.919387	0.208	0.072	2.78132e-17
STT3B	7.75857e-22	0.387172	0.186	0.514	2.882e-17
MKI67	8.07526e-22	0.388568	0.246	0.645	2.99964e-17
ZNF664	8.2133e-22	0.293004	0.181	0.502	3.05091e-17
TMEM110-MUSTN1	9.06532e-22	-0.254685	0	0.133	3.3674e-17
ZCCHC12	9.06532e-22	-0.2572	0	0.133	3.3674e-17
STON1-GTF2A1L	1.62363e-21	-0.305663	0	0.132	6.03112e-17
KIAA1147	1.62363e-21	-0.274558	0	0.132	6.03112e-17
RAB5B	1.62363e-21	-0.257728	0	0.132	6.03112e-17
BRF2	1.66341e-21	-0.253151	0.002	0.136	6.17891e-17
BCLAF1	2.06961e-21	0.386462	0.264	0.675	7.68778e-17
AMN1	2.09722e-21	-0.252946	0.011	0.157	7.79035e-17
RPL12	2.16217e-21	-0.255248	0.836	1	8.03161e-17
GALNT1	2.23486e-21	0.263352	0.105	0.347	8.30162e-17
NLGN2	2.90469e-21	-0.263824	0	0.13	1.07898e-16
EIF5B	2.90964e-21	0.332119	0.205	0.551	1.08081e-16
WNK1	3.24831e-21	0.332744	0.25	0.643	1.20662e-16
SH2B3	3.26319e-21	-0.250978	0.008	0.149	1.21214e-16
SSFA2	3.8835e-21	-0.301387	0	0.13	1.44256e-16
MYO1B	4.9359e-21	0.339452	0.154	0.442	1.83349e-16
HUWE1	5.11369e-21	0.308754	0.27	0.684	1.89953e-16
FAM13A	5.21859e-21	0.978718	0.118	0.019	1.9385e-16
CTNNA1	5.59253e-21	0.362532	0.299	0.745	2.0774e-16
GJA1	8.81025e-21	0.356253	0.151	0.434	3.27266e-16
SPTAN1	9.35075e-21	0.352361	0.164	0.462	3.47343e-16
MGP	9.45718e-21	-0.323558	0.002	0.131	3.51296e-16
SH3PXD2B	1.0877e-20	0.309164	0.121	0.374	4.04037e-16
EML4	1.12601e-20	0.322537	0.172	0.474	4.18269e-16
CBX5	1.24137e-20	1.32565	0.649	0.851	4.61121e-16
RMND5A	1.30181e-20	0.254895	0.148	0.426	4.83571e-16
TLN1	1.42461e-20	0.276458	0.154	0.44	5.29184e-16
ATP2C1	1.82899e-20	0.280315	0.095	0.322	6.79397e-16
DYRK1A	1.87847e-20	0.417084	0.148	0.427	6.97775e-16
ATRX	2.13308e-20	0.470736	0.21	0.553	7.92354e-16
MSI2	2.15064e-20	0.336046	0.213	0.559	7.98876e-16
PODXL	2.17172e-20	0.266721	0.103	0.337	8.06709e-16
N4BP2L2	2.21914e-20	0.288797	0.11	0.349	8.24323e-16
DYNC1H1	2.40305e-20	0.47212	0.264	0.675	8.92637e-16
KIRREL	2.94233e-20	-0.269066	0	0.124	1.09296e-15
DCTN5	3.02774e-20	0.317806	0.118	0.364	1.12468e-15
PHF20	3.04053e-20	0.268868	0.113	0.355	1.12944e-15
TP53BP2	3.40115e-20	0.279384	0.092	0.314	1.26339e-15
PLEKHA5	4.07374e-20	0.279704	0.137	0.4	1.51323e-15
TAX1BP1	4.77709e-20	0.499	0.175	0.478	1.7745e-15
PDCD6IP	5.09785e-20	0.257646	0.111	0.35	1.89365e-15
BNIP3L	5.18612e-20	0.407331	0.224	0.577	1.92644e-15
ELF2	5.46428e-20	0.271622	0.145	0.414	2.02976e-15
PSMC5	5.51893e-20	0.365929	0.208	0.548	2.05006e-15
STAU1	5.51991e-20	0.415841	0.156	0.437	2.05043e-15
HDDC2	5.54343e-20	0.290434	0.126	0.378	2.05916e-15
TAOK1	5.71663e-20	0.44252	0.184	0.495	2.1235e-15
MAP4K4	5.78092e-20	0.364792	0.277	0.686	2.14738e-15
SPARC	6.6296e-20	0.393224	0.27	0.669	2.46263e-15
LASP1	9.419e-20	0.298316	0.148	0.419	3.49878e-15
DCAF7	9.61037e-20	0.466879	0.207	0.544	3.56987e-15
HOXB2	1.03223e-19	0.908058	0.11	0.018	3.83433e-15
MKLN1	1.16001e-19	0.306006	0.129	0.38	4.30898e-15
MRPL51	1.33027e-19	0.429909	0.224	0.581	4.94141e-15
BTF3L4	1.36382e-19	0.294074	0.126	0.375	5.06606e-15
FBLN1	1.46772e-19	0.340637	0.242	0.613	5.45201e-15
IST1	1.53109e-19	0.270677	0.169	0.459	5.68738e-15
MORF4L1	1.55814e-19	1.59393	0.459	0.413	5.78787e-15
PDIA3	1.78731e-19	0.303308	0.186	0.494	6.63915e-15
APLP2	1.94551e-19	0.611762	0.229	0.592	7.22681e-15
ARL5B	1.96532e-19	0.339285	0.135	0.393	7.30039e-15
MRPS5	2.02121e-19	0.279255	0.103	0.33	7.50799e-15
HDGF	2.1461e-19	0.272172	0.305	0.737	7.97189e-15
ARHGAP5	2.44005e-19	0.285035	0.148	0.415	9.06382e-15
ACTR1A	2.57385e-19	0.286663	0.173	0.469	9.56083e-15
KIF5B	3.05988e-19	0.420184	0.218	0.554	1.13662e-14
UTY	3.23927e-19	1.00235	0.164	0.049	1.20326e-14
ARHGAP35	3.3414e-19	0.359651	0.149	0.418	1.2412e-14
PAWR	3.38943e-19	1.13002	0.164	0.049	1.25904e-14
SMC3	4.13106e-19	0.420248	0.226	0.568	1.53452e-14
IP6K2	4.54494e-19	0.335879	0.143	0.404	1.68826e-14
ETNK1	4.59529e-19	0.345158	0.124	0.368	1.70697e-14
DLG1	5.06241e-19	0.262635	0.103	0.326	1.88048e-14
ANXA2	5.6802e-19	0.43296	0.192	0.504	2.10997e-14
CD80	7.10666e-19	0.657303	0.103	0.016	2.63984e-14
FOXB1	7.25811e-19	0.605781	0.114	0.021	2.6961e-14
FOXF1	7.84865e-19	0.345642	0.153	0.417	2.91546e-14
PRDX3	8.10746e-19	0.340225	0.157	0.429	3.0116e-14
YME1L1	8.69175e-19	0.355516	0.143	0.404	3.22864e-14
LAMC1	9.33624e-19	0.264963	0.134	0.383	3.46804e-14
SMARCE1	9.52339e-19	0.321717	0.267	0.656	3.53756e-14
EIF4G3	9.6884e-19	0.367681	0.183	0.481	3.59885e-14
PTCH1	1.13689e-18	0.463534	0.205	0.521	4.22311e-14
BIRC6	1.17201e-18	0.479064	0.175	0.467	4.35354e-14
PRKCSH	1.2097e-18	0.388605	0.173	0.462	4.49357e-14
RPL5	1.3416e-18	0.690048	0.849	0.998	4.98352e-14
SNX27	1.40016e-18	0.254709	0.084	0.286	5.20105e-14
FXR1	1.51596e-18	0.416839	0.253	0.626	5.63119e-14
LPAR4	1.59657e-18	-0.261324	0.003	0.121	5.93064e-14
IGF2BP2	1.637e-18	0.428113	0.266	0.655	6.08079e-14
OSBPL9	1.65134e-18	0.381666	0.143	0.4	6.13406e-14
HDLBP	1.86119e-18	0.36413	0.3	0.717	6.91356e-14
ERGIC3	1.97717e-18	0.41793	0.192	0.5	7.34441e-14
KLK8	2.10392e-18	-0.284422	0.003	0.12	7.81521e-14
TGIF2	2.36665e-18	0.446019	0.196	0.505	8.79116e-14
VCAN	2.42292e-18	1.70694	0.548	0.627	9.00017e-14
AMOTL2	2.93844e-18	0.359214	0.103	0.321	1.09151e-13
PPP4R2	3.05623e-18	0.400461	0.143	0.4	1.13527e-13
IL18BP	3.2685e-18	0.946073	0.132	0.032	1.21412e-13
HERC4	3.51498e-18	0.25297	0.086	0.287	1.30567e-13
NAP1L1	3.89448e-18	0.786182	0.793	0.992	1.44664e-13
RSRC2	3.99704e-18	0.362019	0.215	0.538	1.48474e-13
PSMD1	5.58036e-18	0.324065	0.153	0.414	2.07288e-13
ATF7IP	5.94088e-18	0.383275	0.161	0.432	2.2068e-13
PRDX5	6.17112e-18	0.278959	0.234	0.58	2.29233e-13
FNDC3A	6.17364e-18	0.305698	0.149	0.407	2.29326e-13
UBXN4	7.32894e-18	0.326547	0.11	0.33	2.72241e-13
FAAP20	7.70839e-18	0.275735	0.14	0.39	2.86336e-13
DOT1L	7.94987e-18	0.250328	0.11	0.33	2.95306e-13
FBN2	7.99279e-18	0.376595	0.283	0.682	2.969e-13
KIAA1324L	8.00497e-18	0.949358	0.122	0.028	2.97353e-13
FBXL17	8.35111e-18	0.316907	0.092	0.296	3.1021e-13
EDARADD	9.8116e-18	0.711954	0.118	0.025	3.64462e-13
RTRAF	1.10302e-17	0.321334	0.356	0.823	4.09727e-13
ACTR2	1.10338e-17	0.357904	0.203	0.513	4.09863e-13
PAM	1.12945e-17	0.512046	0.149	0.408	4.19547e-13
SSBP2	1.32095e-17	0.423551	0.167	0.439	4.90679e-13
SREK1	1.3344e-17	0.437741	0.164	0.433	4.95675e-13
SSBP1	1.39556e-17	0.335293	0.191	0.485	5.18396e-13
COL3A1	1.57061e-17	0.313258	0.382	0.861	5.83419e-13
CLIC4	1.64468e-17	0.430491	0.258	0.625	6.10934e-13
EIF4EBP2	1.66386e-17	0.488661	0.269	0.656	6.18058e-13
SYNE2	2.03186e-17	0.52794	0.172	0.45	7.54754e-13
FOXP2	2.06036e-17	0.365414	0.208	0.505	7.6534e-13
BUB1	2.17098e-17	0.286469	0.119	0.344	8.06431e-13
WASF1	2.26231e-17	0.405322	0.127	0.361	8.40358e-13
MOB1A	2.51835e-17	0.362855	0.151	0.403	9.35465e-13
COPA	2.9305e-17	0.360562	0.226	0.557	1.08856e-12
LAMTOR5	3.15554e-17	0.306697	0.251	0.606	1.17216e-12
FAM198B	3.64879e-17	-0.27012	0	0.105	1.35538e-12
MEIS2	3.79536e-17	0.44202	0.296	0.685	1.40983e-12
ARF3	3.85115e-17	0.331425	0.153	0.409	1.43055e-12
TMED10	3.87229e-17	0.488175	0.18	0.462	1.4384e-12
MEX3A	3.89282e-17	0.33419	0.14	0.381	1.44603e-12
IGDCC3	4.84452e-17	1.56128	0.296	0.177	1.79954e-12
BMPR2	4.91185e-17	0.354473	0.129	0.36	1.82456e-12
LAMTOR4	4.94016e-17	0.255297	0.199	0.5	1.83507e-12
SARAF	4.993e-17	0.336684	0.113	0.33	1.8547e-12
2023-09-11	5.39279e-17	0.458571	0.321	0.761	2.00321e-12
MIDN	6.10745e-17	0.470435	0.21	0.523	2.26867e-12
PFKFB3	6.49838e-17	1.59116	0.272	0.152	2.41389e-12
CELF2	6.78673e-17	0.278187	0.11	0.321	2.521e-12
BPTF	7.04966e-17	0.560306	0.221	0.54	2.61867e-12
DNAJC13	8.25089e-17	0.254829	0.089	0.282	3.06488e-12
PFN2	8.41893e-17	0.403444	0.275	0.658	3.1273e-12
DGUOK	8.64732e-17	0.362676	0.145	0.391	3.21213e-12
RHOBTB3	1.00056e-16	0.480925	0.191	0.479	3.71666e-12
KIF21A	1.06405e-16	0.274992	0.065	0.236	3.95252e-12
SON	1.14889e-16	0.376322	0.355	0.813	4.26767e-12
MLLT3	1.42804e-16	0.442457	0.149	0.396	5.30459e-12
SNU13	1.5669e-16	0.417056	0.286	0.682	5.8204e-12
TANC2	1.67491e-16	0.267693	0.108	0.316	6.22161e-12
OXSR1	2.50194e-16	0.384368	0.135	0.367	9.29372e-12
ARG2	2.59729e-16	0.726838	0.102	0.02	9.64789e-12
ZFAND5	3.08337e-16	0.397992	0.21	0.514	1.14535e-11
MPP5	3.84696e-16	0.332968	0.097	0.293	1.42899e-11
RTL8C	4.17803e-16	0.411157	0.127	0.35	1.55197e-11
SETD5	4.42452e-16	0.314172	0.141	0.374	1.64353e-11
HDAC2	4.50159e-16	0.384416	0.348	0.805	1.67216e-11
NPEPPS	4.50543e-16	0.334048	0.151	0.395	1.67359e-11
ALDH1A2	4.54787e-16	0.386366	0.149	0.39	1.68935e-11
SLC39A10	4.57745e-16	0.408265	0.159	0.41	1.70034e-11
TSPAN14	4.76115e-16	0.340131	0.108	0.313	1.76858e-11
MAP1B	5.09304e-16	0.460141	0.3	0.704	1.89186e-11
TPM1	5.32669e-16	1.11093	0.663	0.854	1.97865e-11
STAG2	6.00202e-16	0.431959	0.186	0.462	2.22951e-11
ARHGAP28	6.89969e-16	0.460724	0.169	0.424	2.56296e-11
RTF1	7.33432e-16	0.36923	0.169	0.425	2.72441e-11
ZNF518B	7.71844e-16	0.272702	0.087	0.272	2.86709e-11
PTPRD	7.83085e-16	0.425948	0.197	0.48	2.90885e-11
GABARAP	8.1535e-16	0.356109	0.359	0.817	3.0287e-11
AEBP2	8.3108e-16	0.346688	0.145	0.381	3.08713e-11
KIF1B	9.34397e-16	0.504408	0.218	0.53	3.47091e-11
KDM5A	1.01018e-15	0.39885	0.124	0.34	3.75243e-11
LPP	1.02092e-15	0.578818	0.223	0.538	3.79231e-11
GLI3	1.02375e-15	0.411296	0.162	0.411	3.80281e-11
GTF2F1	1.12737e-15	0.288014	0.102	0.298	4.18774e-11
SEC31A	1.21352e-15	0.448263	0.161	0.412	4.50775e-11
CHMP3	1.3854e-15	0.283166	0.129	0.348	5.14622e-11
C1orf43	1.44186e-15	0.355603	0.124	0.339	5.35593e-11
ZNF638	1.48839e-15	0.469676	0.192	0.47	5.52877e-11
LRPPRC	1.49976e-15	0.510338	0.199	0.487	5.57099e-11
CD164	1.54284e-15	0.416955	0.138	0.363	5.73103e-11
HSDL1	1.59347e-15	0.26081	0.084	0.264	5.91909e-11
MTMR2	2.2133e-15	0.284194	0.107	0.304	8.22154e-11
TTC3	2.22445e-15	0.588486	0.391	0.872	8.26293e-11
CKAP5	2.28977e-15	0.422135	0.259	0.607	8.50559e-11
HMBOX1	2.4127e-15	0.372456	0.119	0.327	8.9622e-11
WASL	2.51463e-15	0.290546	0.095	0.281	9.34084e-11
AUTS2	2.60389e-15	0.437494	0.266	0.593	9.67242e-11
BNIP3	2.67541e-15	1.65417	0.367	0.286	9.93809e-11
ZNF326	2.73752e-15	0.301974	0.11	0.309	1.01688e-10
VCL	2.78837e-15	0.43956	0.129	0.345	1.03577e-10
GLUL	3.04877e-15	0.480182	0.169	0.423	1.1325e-10
ATF6	3.77969e-15	0.271756	0.067	0.228	1.404e-10
XRCC6	3.80382e-15	1.60539	0.367	0.288	1.41297e-10
SLC25A36	3.82147e-15	0.392151	0.118	0.322	1.41952e-10
CDC40	4.31767e-15	0.270164	0.081	0.254	1.60384e-10
UBE2V1	4.75605e-15	1.19541	0.18	0.074	1.76668e-10
DNM1L	4.82379e-15	0.329544	0.129	0.344	1.79184e-10
VAPB	4.89849e-15	0.379191	0.094	0.278	1.81959e-10
PSMB5	5.46074e-15	0.423069	0.296	0.678	2.02845e-10
CDK5RAP2	5.52575e-15	0.4327	0.124	0.334	2.0526e-10
RBMX	5.84379e-15	1.55616	0.432	0.407	2.17073e-10
AMBRA1	6.16316e-15	1.25547	0.343	0.252	2.28937e-10
FOXN3	6.17305e-15	0.533369	0.199	0.48	2.29304e-10
EGLN1	8.03814e-15	0.458791	0.143	0.368	2.98585e-10
AMOT	9.39869e-15	0.273809	0.114	0.313	3.49124e-10
ROCK1	9.96988e-15	0.376074	0.116	0.315	3.70341e-10
AASDHPPT	1.09852e-14	0.314278	0.092	0.271	4.08056e-10
ACADVL	1.39391e-14	0.777112	0.107	0.026	5.17783e-10
PYURF	1.47816e-14	0.347637	0.122	0.326	5.49077e-10
ZMYM4	1.51586e-14	0.485836	0.156	0.391	5.63083e-10
CCDC51	1.61941e-14	0.819218	0.154	0.057	6.01545e-10
2023-09-09	1.67247e-14	0.396664	0.267	0.616	6.21257e-10
SNRPC	1.69405e-14	0.523238	0.218	0.52	6.29273e-10
ITGAV	1.77308e-14	0.329637	0.099	0.281	6.58629e-10
NSD3	1.80647e-14	0.467902	0.138	0.357	6.7103e-10
UNC119B	2.39319e-14	0.336593	0.119	0.319	8.88974e-10
ZKSCAN1	2.67585e-14	0.336314	0.092	0.268	9.93971e-10
HIPK2	2.69521e-14	1.51761	0.291	0.188	1.00116e-09
PGRMC2	2.85991e-14	0.287177	0.107	0.295	1.06234e-09
SETBP1	2.91617e-14	0.390928	0.113	0.306	1.08324e-09
PHF6	3.02569e-14	0.512357	0.202	0.479	1.12392e-09
MAN1A2	3.06663e-14	0.282761	0.089	0.261	1.13913e-09
CDK6	3.10347e-14	1.72885	0.342	0.256	1.15281e-09
MAP4K3	3.21063e-14	0.251377	0.107	0.293	1.19262e-09
MAP3K1	3.57191e-14	0.250579	0.092	0.265	1.32682e-09
VOPP1	4.03992e-14	0.384932	0.121	0.321	1.50067e-09
MIS18BP1	4.2338e-14	0.254562	0.089	0.261	1.57269e-09
PRPF6	4.5608e-14	0.358099	0.135	0.346	1.69415e-09
MICU1	4.56572e-14	0.314736	0.099	0.278	1.69598e-09
AGBL5	4.76866e-14	0.332843	0.283	0.653	1.77137e-09
SPTBN1	4.93873e-14	0.532681	0.24	0.559	1.83454e-09
DDX18	5.08159e-14	0.510409	0.132	0.34	1.88761e-09
ZDHHC20	5.29081e-14	0.281641	0.113	0.304	1.96532e-09
RNGTT	5.33076e-14	0.298879	0.084	0.251	1.98016e-09
ZMYND8	5.49566e-14	0.420568	0.14	0.354	2.04142e-09
SND1	5.70487e-14	0.466894	0.211	0.497	2.11913e-09
PANK3	5.78214e-14	0.529539	0.13	0.337	2.14783e-09
ROBO1	7.14032e-14	0.332682	0.18	0.422	2.65234e-09
SENP1	7.54329e-14	0.29056	0.126	0.327	2.80203e-09
NOTCH3	7.66232e-14	0.324513	0.137	0.347	2.84625e-09
UBE2D3	7.82856e-14	0.490139	0.305	0.691	2.908e-09
LZIC	8.29011e-14	0.272173	0.068	0.22	3.07944e-09
PPIH	8.31851e-14	0.781007	0.111	0.031	3.08999e-09
MAD2L2	8.64335e-14	0.27216	0.113	0.303	3.21066e-09
SLTM	8.71822e-14	0.432319	0.141	0.355	3.23847e-09
HAND2	9.45965e-14	0.29618	0.079	0.24	3.51388e-09
TMX4	9.89804e-14	0.287139	0.084	0.248	3.67673e-09
STK3	1.02847e-13	0.336313	0.079	0.24	3.82034e-09
MRPL22	1.04792e-13	0.264686	0.092	0.264	3.89259e-09
COL18A1	1.10257e-13	0.431544	0.313	0.698	4.09561e-09
ZNF358	1.10931e-13	0.255216	0.099	0.275	4.12063e-09
UACA	1.16599e-13	0.428829	0.103	0.284	4.33118e-09
RIPPLY3	1.27728e-13	1.18747	0.134	0.045	4.74458e-09
SOX4	1.31745e-13	1.76815	0.479	0.526	4.89382e-09
PAPSS1	1.50666e-13	0.437359	0.129	0.33	5.59664e-09
QPRT	1.57562e-13	0.98874	0.132	0.044	5.8528e-09
STAM	1.6839e-13	0.320072	0.095	0.268	6.25503e-09
KCTD3	2.0002e-13	0.319851	0.072	0.223	7.42993e-09
ALKBH5	2.12173e-13	0.368247	0.151	0.371	7.88138e-09
MON2	2.19227e-13	0.258727	0.076	0.232	8.14339e-09
FAM171A1	2.23271e-13	0.429189	0.113	0.299	8.29363e-09
TNRC18	2.23854e-13	0.276662	0.113	0.299	8.31528e-09
RPL11	2.31627e-13	0.318175	0.984	1	8.60401e-09
EI24	2.35938e-13	0.313822	0.114	0.301	8.76417e-09
MYRF	2.54137e-13	0.294099	0.102	0.277	9.44017e-09
PPP2R5E	2.59982e-13	0.342127	0.122	0.314	9.65729e-09
SLK	2.77339e-13	0.325958	0.105	0.283	1.0302e-08
ALDH7A1	2.9091e-13	0.496983	0.17	0.408	1.08061e-08
DST	2.92972e-13	0.560104	0.14	0.349	1.08827e-08
CABIN1	3.08678e-13	0.295176	0.108	0.288	1.14661e-08
USP9X	3.23042e-13	1.26588	0.221	0.119	1.19997e-08
SPART	3.44956e-13	0.335708	0.11	0.291	1.28137e-08
G2E3	3.89794e-13	0.254223	0.092	0.258	1.44793e-08
EMP2	3.97468e-13	0.785568	0.103	0.028	1.47644e-08
ENC1	4.1215e-13	0.37672	0.121	0.312	1.53097e-08
ERRFI1	4.22894e-13	0.296065	0.087	0.249	1.57088e-08
HIC2	4.3929e-13	0.260558	0.092	0.258	1.63179e-08
AKT2	4.57508e-13	0.298858	0.092	0.258	1.69946e-08
SETD2	5.4636e-13	0.503251	0.169	0.4	2.02951e-08
HECTD4	5.47805e-13	0.333669	0.089	0.252	2.03488e-08
WEE1	5.5481e-13	0.364343	0.132	0.331	2.0609e-08
APAF1	5.62506e-13	0.276867	0.062	0.202	2.08948e-08
CKAP2	6.41632e-13	0.316189	0.105	0.28	2.38341e-08
TBC1D1	6.85913e-13	0.323194	0.13	0.325	2.54789e-08
NOL11	7.58069e-13	0.298401	0.095	0.262	2.81592e-08
AHDC1	7.71623e-13	0.268429	0.064	0.204	2.86627e-08
DYM	7.95333e-13	0.324805	0.102	0.274	2.95434e-08
PFKM	8.20171e-13	0.354262	0.102	0.274	3.04661e-08
SNRNP200	9.25731e-13	0.403455	0.323	0.711	3.43872e-08
KLF3	1.01456e-12	0.47858	0.103	0.275	3.7687e-08
TNNI1	1.0182e-12	0.356618	0.226	0.509	3.78222e-08
RIF1	1.15771e-12	0.437298	0.164	0.386	4.30042e-08
RUNX1T1	1.17068e-12	0.370717	0.118	0.3	4.34861e-08
IPO7	1.1901e-12	0.514542	0.234	0.525	4.42076e-08
KCTD12	1.29995e-12	0.327738	0.079	0.231	4.82878e-08
DCP1A	1.42631e-12	0.364114	0.089	0.248	5.29816e-08
RPS16	1.43292e-12	0.505554	0.911	0.999	5.32272e-08
OXR1	1.57927e-12	0.250979	0.091	0.25	5.86637e-08
PJA2	1.6229e-12	0.506543	0.186	0.43	6.02842e-08
LRP1	1.73237e-12	0.400252	0.118	0.3	6.43504e-08
MSH6	1.87515e-12	0.484475	0.219	0.491	6.96544e-08
MACROD2	1.90845e-12	0.326547	0.121	0.306	7.08913e-08
EXOSC10	1.94733e-12	0.289227	0.1	0.267	7.23356e-08
KDELR1	2.03563e-12	0.467172	0.181	0.419	7.56154e-08
ELK3	2.04537e-12	0.330664	0.103	0.272	7.59775e-08
SBF2	2.04817e-12	0.277176	0.116	0.294	7.60814e-08
EBPL	2.09487e-12	0.273185	0.099	0.264	7.7816e-08
NSG1	2.09529e-12	0.297311	0.075	0.221	7.78315e-08
ATIC	2.22938e-12	0.272854	0.095	0.257	8.28126e-08
HOXA3	2.26375e-12	0.258591	0.078	0.225	8.40891e-08
NR2F2	2.30069e-12	0.373894	0.366	0.765	8.54615e-08
MGAT1	2.30128e-12	0.278298	0.07	0.212	8.54833e-08
ARHGAP1	2.3532e-12	0.389906	0.126	0.311	8.74121e-08
UPF3B	2.46657e-12	0.304036	0.083	0.235	9.16234e-08
CASC4	2.5245e-12	0.281663	0.062	0.197	9.37752e-08
ZNF521	2.94003e-12	0.556313	0.186	0.427	1.0921e-07
ZNF24	3.00059e-12	0.391024	0.122	0.307	1.1146e-07
LSAMP	3.13187e-12	1.43107	0.289	0.202	1.16336e-07
NSRP1	3.28395e-12	0.314585	0.081	0.231	1.21985e-07
GIGYF2	3.47577e-12	0.307313	0.105	0.273	1.29111e-07
MPDZ	3.65927e-12	0.587061	0.184	0.423	1.35927e-07
SOX9	3.80535e-12	0.510671	0.145	0.347	1.41353e-07
AP2B1	3.85331e-12	0.47353	0.157	0.37	1.43135e-07
PDE5A	3.94218e-12	0.357251	0.137	0.327	1.46436e-07
SEC61B	4.13108e-12	1.10981	0.173	0.081	1.53453e-07
LONP2	4.71011e-12	0.412845	0.089	0.244	1.74962e-07
2023-03-06	4.74627e-12	0.467081	0.167	0.388	1.76305e-07
SETD6	5.03234e-12	1.10126	0.183	0.09	1.86931e-07
CLASP1	5.037e-12	0.511583	0.176	0.407	1.87105e-07
SCFD1	5.52857e-12	0.301696	0.079	0.225	2.05364e-07
DHFR	5.69947e-12	0.376029	0.181	0.412	2.11713e-07
TRIM33	5.75777e-12	0.559714	0.162	0.377	2.13878e-07
FADS1	5.92999e-12	0.600597	0.21	0.474	2.20275e-07
LTBP1	6.18295e-12	0.327402	0.127	0.311	2.29672e-07
ROCK2	6.30445e-12	0.318978	0.107	0.274	2.34185e-07
ATXN2	6.32494e-12	0.340261	0.14	0.332	2.34946e-07
NUP153	6.53627e-12	0.299933	0.099	0.259	2.42796e-07
ATRAID	6.57336e-12	0.299016	0.095	0.255	2.44174e-07
CHN1	6.69699e-12	0.430094	0.119	0.298	2.48766e-07
KANSL3	7.53861e-12	0.270623	0.076	0.219	2.80029e-07
IDI1	7.76907e-12	0.943043	0.116	0.039	2.8859e-07
NUP58	8.56854e-12	0.891804	0.107	0.033	3.18287e-07
HNRNPUL1	1.01609e-11	0.611763	0.227	0.507	3.77438e-07
TBC1D14	1.05648e-11	0.262989	0.081	0.226	3.92441e-07
FMNL2	1.06618e-11	0.442281	0.11	0.278	3.96043e-07
URI1	1.11452e-11	0.291517	0.132	0.317	4.13999e-07
BID	1.15863e-11	0.988906	0.18	0.088	4.30384e-07
TOMM34	1.24465e-11	0.363666	0.108	0.275	4.62338e-07
LIN28B	1.27199e-11	0.670152	0.154	0.361	4.72495e-07
TGOLN2	1.34841e-11	0.25079	0.079	0.222	5.00882e-07
TLNRD1	1.35764e-11	0.254019	0.064	0.194	5.04311e-07
AHI1	1.58003e-11	0.333091	0.06	0.188	5.86917e-07
RHNO1	1.6071e-11	0.255183	0.081	0.225	5.96973e-07
ATP2B1	1.62594e-11	0.348236	0.146	0.341	6.03973e-07
BRI3	1.67515e-11	0.437654	0.127	0.308	6.2225e-07
MAST4	1.69773e-11	0.293709	0.084	0.229	6.3064e-07
PLS3	1.73523e-11	0.425386	0.14	0.331	6.44569e-07
RBM8A	1.91239e-11	1.48326	0.39	0.368	7.10375e-07
SEC63	1.94559e-11	0.394463	0.11	0.275	7.22708e-07
FAM174B	2.18047e-11	1.03534	0.25	0.158	8.09959e-07
DIS3L	2.33079e-11	0.285827	0.072	0.206	8.65795e-07
CALD1	2.34829e-11	0.592455	0.277	0.594	8.72295e-07
YAP1	2.36055e-11	1.49097	0.491	0.566	8.7685e-07
TCF4	2.5432e-11	0.52996	0.269	0.581	9.44696e-07
GNA13	2.6883e-11	0.309713	0.097	0.251	9.98595e-07
FAT1	2.82154e-11	0.524458	0.207	0.451	1.04809e-06
PPIL4	2.97747e-11	0.363864	0.091	0.239	1.10601e-06
FAM210B	3.25242e-11	0.488015	0.156	0.359	1.20815e-06
EXT1	3.30403e-11	0.680724	0.215	0.472	1.22731e-06
ZNF131	3.33951e-11	0.361534	0.097	0.25	1.2405e-06
GOLGA4	3.87121e-11	0.466086	0.127	0.304	1.438e-06
ATP6V1G1	3.98097e-11	0.634635	0.304	0.661	1.47877e-06
PDE4D	4.10394e-11	0.433396	0.13	0.308	1.52445e-06
SPATA5	4.71863e-11	0.383148	0.081	0.221	1.75278e-06
LEPROTL1	5.00121e-11	0.560127	0.153	0.351	1.85775e-06
GRHPR	5.01606e-11	0.25322	0.099	0.251	1.86326e-06
CLSTN1	5.0311e-11	0.548941	0.145	0.337	1.86885e-06
DAB2	5.22634e-11	0.366721	0.086	0.229	1.94138e-06
TIMMDC1	5.2287e-11	0.363097	0.073	0.206	1.94225e-06
MDM2	5.62822e-11	0.59171	0.132	0.312	2.09066e-06
PPME1	6.23556e-11	0.409999	0.122	0.294	2.31626e-06
CNOT4	6.52272e-11	0.265086	0.075	0.208	2.42293e-06
FIBP	6.86678e-11	0.391292	0.134	0.314	2.55074e-06
CBLB	7.15421e-11	0.623929	0.116	0.282	2.6575e-06
SUCO	7.20815e-11	0.311462	0.073	0.205	2.67754e-06
PGRMC1	7.56508e-11	0.591835	0.215	0.471	2.81013e-06
RUFY3	7.72923e-11	0.377726	0.075	0.208	2.8711e-06
FBXO42	8.06003e-11	0.277319	0.091	0.235	2.99398e-06
DCAF13	8.59592e-11	0.309432	0.091	0.235	3.19304e-06
CAMTA1	8.809e-11	0.494407	0.262	0.568	3.27219e-06
TPST1	9.16145e-11	0.32119	0.083	0.221	3.40311e-06
NET1	9.16345e-11	0.326781	0.116	0.279	3.40385e-06
ARL5A	9.48399e-11	0.349308	0.086	0.226	3.52292e-06
FOXC1	1.00905e-10	0.299732	0.118	0.282	3.74822e-06
DHX30	1.09708e-10	0.54505	0.197	0.433	4.07522e-06
TERF2IP	1.11361e-10	0.287887	0.086	0.225	4.13663e-06
TNFRSF19	1.16654e-10	0.309326	0.084	0.222	4.33323e-06
SMAD9	1.2159e-10	0.948941	0.124	0.048	4.51659e-06
RPL34	1.24069e-10	0.372327	0.946	0.999	4.60866e-06
RABGAP1	1.25271e-10	0.471664	0.154	0.349	4.65333e-06
RAB34	1.27399e-10	0.422761	0.2	0.432	4.73235e-06
ANKRD17	1.29537e-10	0.501162	0.215	0.462	4.81178e-06
NRIP1	1.30125e-10	0.427437	0.124	0.293	4.83362e-06
ZNF146	1.39296e-10	0.836596	0.103	0.035	5.17427e-06
NKD1	1.52726e-10	0.303029	0.084	0.222	5.67315e-06
CCND1	1.52895e-10	1.51317	0.342	0.291	5.67944e-06
PTPN12	1.58334e-10	0.47247	0.148	0.336	5.88147e-06
MYO10	1.61641e-10	0.513322	0.138	0.319	6.00432e-06
MAP2K6	1.71019e-10	0.418518	0.108	0.264	6.35268e-06
KMT5B	1.81003e-10	0.337195	0.086	0.224	6.72352e-06
SAP18	1.81933e-10	0.523319	0.211	0.46	6.75809e-06
B4GALT1	1.82432e-10	0.310341	0.062	0.182	6.7766e-06
GREB1L	1.8252e-10	0.509895	0.089	0.23	6.77987e-06
MED13	1.85388e-10	0.532684	0.184	0.402	6.88643e-06
SMIM26	1.88599e-10	0.326834	0.122	0.289	7.00569e-06
RABEP1	1.94765e-10	0.397877	0.137	0.315	7.23474e-06
TENM3	1.97259e-10	0.442897	0.194	0.416	7.32739e-06
MPI	2.07248e-10	0.328011	0.102	0.252	7.69845e-06
WAC	2.07883e-10	0.572295	0.178	0.392	7.72203e-06
ANAPC16	2.15236e-10	0.510834	0.178	0.392	7.99515e-06
NR2F6	2.194e-10	0.45561	0.145	0.33	8.14984e-06
PGD	2.25421e-10	0.593839	0.27	0.583	8.37349e-06
SNCA	2.2594e-10	0.313114	0.052	0.164	8.39275e-06
CDKN3	2.30451e-10	0.261087	0.07	0.195	8.56035e-06
AFDN	2.48751e-10	0.667773	0.196	0.426	9.2401e-06
KHNYN	2.56683e-10	0.339961	0.086	0.222	9.53476e-06
PHIP	2.67753e-10	0.684411	0.232	0.495	9.94595e-06
DCBLD2	2.68415e-10	0.446538	0.124	0.291	9.97055e-06
HFM1	2.68634e-10	0.719143	0.137	0.059	9.97867e-06
ACOT13	2.85632e-10	0.398898	0.13	0.302	1.06101e-05
ACSL3	2.86857e-10	0.262788	0.102	0.249	1.06556e-05
BAZ1A	3.23533e-10	0.339464	0.081	0.213	1.2018e-05
DPY19L4	3.30273e-10	0.265313	0.057	0.171	1.22683e-05
MTR	3.37231e-10	0.350572	0.081	0.213	1.25268e-05
AHCY	3.45847e-10	0.611267	0.189	0.412	1.28468e-05
TIAM1	3.72875e-10	0.37529	0.092	0.232	1.38508e-05
FLOT2	3.86487e-10	0.313432	0.107	0.258	1.43565e-05
RPL21	4.36284e-10	0.538508	0.811	0.993	1.62062e-05
NCOR2	4.82849e-10	0.439722	0.172	0.375	1.79359e-05
MLLT11	4.84263e-10	0.682357	0.183	0.4	1.79884e-05
MYH9	4.89058e-10	0.680013	0.231	0.495	1.81665e-05
ASAP1	4.92311e-10	0.616602	0.191	0.411	1.82874e-05
IGF2BP3	4.94022e-10	0.285757	0.13	0.297	1.8351e-05
ST6GALNAC3	5.06302e-10	0.335092	0.081	0.211	1.88071e-05
LARP1	5.56698e-10	0.55231	0.211	0.448	2.06791e-05
TRIM44	5.78782e-10	0.502092	0.191	0.41	2.14994e-05
UBE2N	5.85763e-10	0.481443	0.191	0.411	2.17587e-05
MRPS6	5.9657e-10	0.533547	0.223	0.473	2.21602e-05
TPRKB	6.11016e-10	0.301365	0.072	0.194	2.26968e-05
CDC42BPA	6.38698e-10	0.318051	0.07	0.191	2.37251e-05
FRMD4B	6.48698e-10	0.407527	0.075	0.199	2.40965e-05
SIRT1	6.62854e-10	0.486925	0.095	0.236	2.46224e-05
LEPROT	6.68354e-10	0.267003	0.056	0.166	2.48267e-05
KAT6A	6.76454e-10	0.451883	0.126	0.29	2.51276e-05
RBPMS	6.78784e-10	0.564554	0.205	0.432	2.52141e-05
GNB4	6.80401e-10	0.332794	0.076	0.202	2.52742e-05
RNF40	7.33783e-10	0.330765	0.099	0.241	2.72571e-05
SH3BP4	7.52514e-10	0.298027	0.079	0.207	2.79529e-05
ZNF219	7.61628e-10	0.254183	0.073	0.196	2.82915e-05
TCOF1	7.67729e-10	0.284531	0.103	0.248	2.85181e-05
KHDRBS1	7.92753e-10	0.472942	0.404	0.84	2.94476e-05
INPP5F	8.11233e-10	0.459757	0.126	0.288	3.01341e-05
EPHA4	8.16842e-10	0.429858	0.151	0.332	3.03424e-05
CHD6	8.16925e-10	0.415379	0.11	0.259	3.03455e-05
MBNL2	8.43256e-10	0.282998	0.094	0.23	3.13236e-05
POGZ	8.82908e-10	0.480299	0.169	0.367	3.27965e-05
NCOA2	9.14118e-10	0.468318	0.129	0.294	3.39558e-05
SESN3	9.43638e-10	0.653684	0.178	0.383	3.50524e-05
BTBD3	9.788e-10	0.332045	0.095	0.234	3.63585e-05
KMT2E	1.02278e-09	0.651809	0.205	0.438	3.7992e-05
BOD1L1	1.02519e-09	0.357669	0.083	0.212	3.80817e-05
HNRNPH2	1.05927e-09	0.338643	0.081	0.209	3.93475e-05
CCDC88C	1.12632e-09	1.0798	0.235	0.156	4.18382e-05
ZNF770	1.19301e-09	1.13259	0.164	0.084	4.43157e-05
CTDNEP1	1.28784e-09	0.338295	0.119	0.273	4.78382e-05
SLC20A2	1.52894e-09	0.303623	0.075	0.196	5.67941e-05
DPP6	1.53021e-09	0.865397	0.113	0.044	5.68411e-05
SH3PXD2A	1.53178e-09	0.478527	0.134	0.299	5.68995e-05
PAN3	1.61384e-09	0.394238	0.1	0.24	5.99478e-05
SLC38A1	1.64948e-09	0.76336	0.176	0.379	6.12714e-05
KIAA1549	1.68803e-09	0.306011	0.064	0.176	6.27035e-05
TRMT11	1.75889e-09	0.259213	0.068	0.184	6.53358e-05
FBXL5	1.92143e-09	0.464411	0.122	0.278	7.13735e-05
IQGAP1	2.25787e-09	0.288711	0.087	0.216	8.3871e-05
ADAMTS1	2.34033e-09	0.379988	0.079	0.202	8.69337e-05
ROR2	2.36034e-09	0.266332	0.083	0.208	8.76771e-05
LMAN1	2.39546e-09	0.430174	0.127	0.286	8.89819e-05
NIPBL	2.43385e-09	0.620346	0.2	0.422	9.04077e-05
SALL4	2.57509e-09	0.254731	0.072	0.189	9.56544e-05
ERC1	2.59815e-09	0.341197	0.114	0.263	9.6511e-05
FTL	2.70381e-09	0.558069	0.831	0.93	0.000100436
GGH	2.73094e-09	0.265258	0.049	0.15	0.000101444
ZNF395	2.88647e-09	1.14906	0.173	0.095	0.000107221
ADAMTS6	2.89081e-09	0.285956	0.062	0.172	0.000107382
USP25	3.00369e-09	0.394382	0.102	0.24	0.000111575
GAMT	3.15354e-09	0.26054	0.072	0.188	0.000117141
RBFOX1	3.20694e-09	0.76939	0.111	0.044	0.000119125
CMC1	3.22285e-09	0.348192	0.087	0.215	0.000119716
DOK4	3.51643e-09	0.820476	0.107	0.041	0.000130621
TNS1	3.64916e-09	0.256108	0.06	0.168	0.000135552
LBR	3.66815e-09	1.19122	0.194	0.116	0.000136257
ADGRL2	3.72934e-09	0.675681	0.211	0.438	0.00013853
RPL19	3.76954e-09	0.510687	0.817	0.998	0.000140023
BCL2	3.82435e-09	0.272146	0.057	0.162	0.000142059
C15orf41	3.86293e-09	0.250596	0.062	0.17	0.000143492
RNF181	3.87865e-09	0.403997	0.165	0.35	0.000144076
KMT2A	4.01534e-09	0.501363	0.124	0.278	0.000149154
MPPED2	4.26976e-09	0.363346	0.087	0.213	0.000158604
PLEKHB2	4.39802e-09	0.446345	0.094	0.225	0.000163369
RAPGEF6	4.61842e-09	0.275871	0.097	0.23	0.000171556
PHB	4.69439e-09	0.629479	0.216	0.452	0.000174378
UXT	4.83714e-09	0.468426	0.162	0.347	0.00017968
RPRD2	5.09426e-09	0.38376	0.099	0.232	0.000189231
TAX1BP3	5.14068e-09	0.798216	0.126	0.056	0.000190956
MIB1	5.28441e-09	0.599333	0.242	0.498	0.000196295
ARID5B	5.54847e-09	0.341656	0.078	0.196	0.000206104
HSBP1	5.93956e-09	0.346882	0.399	0.813	0.000220631
NUCB1	6.23315e-09	0.309454	0.095	0.226	0.000231537
KTN1	7.7803e-09	0.763768	0.227	0.466	0.000289007
SNX22	7.93064e-09	0.723941	0.243	0.509	0.000294591
KMT2C	8.40924e-09	0.55349	0.162	0.343	0.00031237
SUPT7L	8.61144e-09	0.26406	0.056	0.156	0.00031988
TET1	9.20131e-09	1.30292	0.237	0.165	0.000341792
CHD7	9.66882e-09	0.744276	0.245	0.508	0.000359158
ING5	9.86314e-09	0.27463	0.064	0.169	0.000366376
CLUAP1	1.03646e-08	0.295902	0.045	0.137	0.000385003
ICE2	1.05297e-08	0.261253	0.076	0.191	0.000391137
RPL23	1.06283e-08	0.449464	0.893	1	0.000394799
KCTD1	1.0887e-08	0.283725	0.068	0.177	0.000404408
WTAP	1.09286e-08	0.353469	0.116	0.259	0.000405952
UNC45B	1.1587e-08	0.649927	0.126	0.058	0.000430411
NBEA	1.18619e-08	0.25688	0.087	0.209	0.000440622
ZNF592	1.22753e-08	0.27679	0.07	0.179	0.00045598
SALL1	1.29297e-08	0.382187	0.06	0.163	0.000480286
RAVER2	1.39846e-08	0.274058	0.057	0.157	0.000519471
CTNNA2	1.43836e-08	0.266415	0.068	0.176	0.000534292
TRIOBP	1.43839e-08	0.436779	0.114	0.255	0.000534306
ABL2	1.49057e-08	0.406711	0.129	0.28	0.000553687
CDC14B	1.50333e-08	0.27254	0.072	0.181	0.000558428
DENND5B	1.59226e-08	0.360553	0.089	0.212	0.00059146
CUL4B	1.5957e-08	0.412292	0.083	0.2	0.000592739
PELI2	1.61808e-08	0.435173	0.091	0.214	0.000601053
ERBB2	1.6191e-08	0.31693	0.107	0.242	0.000601431
CPEB3	1.67267e-08	0.710055	0.118	0.052	0.000621328
UBE2E2	1.71526e-08	0.371983	0.102	0.232	0.000637152
MYCBP2	1.85297e-08	0.463178	0.119	0.263	0.000688305
COL11A1	1.87643e-08	0.344434	0.094	0.219	0.00069702
HSP90B1	1.9971e-08	0.352201	0.464	0.914	0.000741843
UBE2S	2.09492e-08	0.25748	0.079	0.194	0.000778179
CHEK1	2.2728e-08	0.410876	0.099	0.226	0.000844254
ACAP2	2.40405e-08	0.364798	0.095	0.219	0.00089301
MAZ	2.44941e-08	0.437622	0.191	0.39	0.000909859
FUS	2.51396e-08	0.308322	0.472	0.936	0.000933836
CRKL	2.5859e-08	0.587535	0.197	0.404	0.00096056
SCLT1	2.59863e-08	0.257661	0.06	0.16	0.000965289
WASF2	2.80746e-08	0.649368	0.227	0.462	0.00104286
YEATS2	2.84319e-08	0.550868	0.175	0.36	0.00105613
ZNF217	2.85343e-08	0.302498	0.068	0.173	0.00105994
RCC1L	3.00006e-08	0.367652	0.1	0.228	0.0011144
DESI2	3.00796e-08	0.403433	0.095	0.219	0.00111734
ZNF655	3.01355e-08	0.322644	0.075	0.184	0.00111941
ARHGAP26	3.03003e-08	0.292005	0.059	0.157	0.00112553
ISL1	3.23554e-08	0.490444	0.111	0.246	0.00120187
PPP2CB	3.3164e-08	0.325639	0.091	0.211	0.00123191
SPECC1L	3.4762e-08	0.442822	0.137	0.29	0.00129127
TIMELESS	3.53342e-08	0.337939	0.111	0.245	0.00131252
WWTR1	3.56536e-08	0.473154	0.137	0.291	0.00132439
TBC1D5	3.57683e-08	1.36027	0.232	0.164	0.00132865
HTT	3.60645e-08	0.308869	0.099	0.224	0.00133965
KLC4	3.73395e-08	0.257631	0.048	0.137	0.00138701
UBE2L6	3.81955e-08	0.271908	0.064	0.164	0.00141881
KLHL24	4.04368e-08	0.463743	0.108	0.239	0.00150207
PDE3B	4.08058e-08	0.316846	0.072	0.177	0.00151577
ABHD12	4.09391e-08	0.336166	0.091	0.21	0.00152072
CRB2	4.19576e-08	0.365159	0.067	0.169	0.00155856
CEP95	4.25885e-08	0.350923	0.099	0.223	0.00158199
HSPA13	4.29772e-08	0.39962	0.105	0.234	0.00159643
FOXP4	4.46903e-08	0.632963	0.162	0.337	0.00166007
FOXF2	4.47625e-08	0.274282	0.073	0.179	0.00166275
NUCB2	4.48441e-08	0.753587	0.111	0.049	0.00166578
FHOD1	4.50525e-08	0.282713	0.075	0.183	0.00167352
ELOVL5	4.59139e-08	0.498395	0.132	0.281	0.00170552
FAT4	4.62881e-08	0.379822	0.062	0.161	0.00171942
AMOTL1	4.88014e-08	0.614295	0.218	0.439	0.00181278
TNS3	5.1876e-08	0.585129	0.176	0.361	0.00192699
NFAT5	5.59255e-08	0.468532	0.11	0.241	0.00207741
VPS13A	5.751e-08	0.29432	0.064	0.163	0.00213627
PDLIM1	5.90495e-08	0.516872	0.127	0.271	0.00219345
CDH2	6.03578e-08	0.632522	0.189	0.384	0.00224205
SRPK2	6.5578e-08	0.557134	0.145	0.302	0.00243596
MGST1	6.86477e-08	0.357811	0.103	0.229	0.00254999
LDLRAD3	6.98043e-08	0.310821	0.105	0.232	0.00259295
ADGRA3	7.01387e-08	0.616238	0.14	0.293	0.00260537
QSER1	7.04633e-08	0.775266	0.196	0.394	0.00261743
CDK19	7.06348e-08	0.564671	0.121	0.26	0.0026238
PARD3B	7.15896e-08	0.401673	0.078	0.186	0.00265927
CLTB	7.25032e-08	0.284236	0.064	0.162	0.0026932
RYR2	7.39525e-08	0.323015	0.073	0.178	0.00274704
APBB2	7.68162e-08	0.374784	0.072	0.175	0.00285341
RARS2	7.7769e-08	0.343228	0.087	0.202	0.00288881
SCRN1	8.14142e-08	0.274833	0.072	0.175	0.00302421
PTP4A1	8.34453e-08	0.494063	0.129	0.272	0.00309966
CEP295	8.47248e-08	0.264755	0.057	0.15	0.00314719
ZNF704	8.89775e-08	0.526681	0.159	0.326	0.00330516
PDLIM5	8.94093e-08	0.394255	0.095	0.215	0.0033212
PEX26	9.05956e-08	0.618143	0.113	0.051	0.00336527
CRBN	9.25288e-08	0.259037	0.046	0.131	0.00343708
GATC	9.47001e-08	1.30371	0.272	0.217	0.00351773
KIF3C	9.58316e-08	0.272369	0.072	0.174	0.00355976
NDUFAF3	9.71521e-08	0.465849	0.108	0.236	0.00360881
POLR3A	9.78878e-08	0.311105	0.064	0.16	0.00363614
SEMA3C	9.81527e-08	0.382068	0.078	0.184	0.00364598
HIP1	9.94411e-08	0.537485	0.18	0.363	0.00369384
CCNG2	1.00107e-07	0.668002	0.137	0.285	0.00371859
BAZ2A	1.00207e-07	0.442507	0.084	0.196	0.00372229
SNTB2	1.04004e-07	0.256196	0.057	0.15	0.00386335
ZBTB44	1.04084e-07	0.492904	0.102	0.225	0.00386629
TGFB2	1.06108e-07	0.452782	0.111	0.239	0.00394149
ST13	1.06956e-07	0.563426	0.359	0.732	0.00397299
HIF1AN	1.11375e-07	0.332932	0.075	0.179	0.00413712
CIZ1	1.12453e-07	0.3635	0.087	0.2	0.00417718
NHSL1	1.23202e-07	0.408967	0.086	0.197	0.00457647
OSBPL1A	1.26095e-07	0.366275	0.089	0.202	0.00468394
SH3BGRL3	1.26882e-07	0.657635	0.25	0.5	0.00471316
REST	1.28393e-07	0.62043	0.148	0.304	0.00476928
FLRT2	1.31894e-07	0.559039	0.13	0.272	0.00489932
DLGAP5	1.32504e-07	0.380019	0.094	0.21	0.00492198
NCOA1	1.33998e-07	0.311786	0.081	0.189	0.00497749
SPDL1	1.3643e-07	0.305619	0.065	0.162	0.00506782
C16orf72	1.40028e-07	0.722087	0.213	0.426	0.00520147
ANP32A	1.46655e-07	0.602121	0.316	0.633	0.00544765
STK35	1.49699e-07	0.296021	0.072	0.173	0.00556072
PIK3C3	1.51452e-07	0.422312	0.073	0.175	0.00562584
CCDC88A	1.52517e-07	0.532964	0.156	0.317	0.00566539
RABL6	1.5472e-07	0.631941	0.224	0.444	0.00574723
CNP	1.56923e-07	0.984519	0.159	0.092	0.00582907
BCAS3	1.60782e-07	0.520776	0.129	0.269	0.00597242
SIPA1L1	1.61625e-07	0.381803	0.122	0.257	0.00600373
FNBP1	1.62664e-07	0.403568	0.095	0.212	0.00604233
LIMCH1	1.64628e-07	0.465583	0.119	0.252	0.00611526
CAST	1.75027e-07	0.985195	0.141	0.077	0.00650156
KDM5B	1.83046e-07	0.752769	0.25	0.496	0.00679944
EP300	1.91866e-07	0.547375	0.14	0.287	0.00712705
KLHL23	1.98705e-07	0.565422	0.124	0.26	0.00738109
RFX3	2.04582e-07	0.500593	0.148	0.301	0.0075994
SMG1	2.08601e-07	0.557219	0.156	0.314	0.0077487
CNST	2.11889e-07	0.266212	0.043	0.123	0.00787082
DIAPH1	2.13419e-07	0.440864	0.079	0.184	0.00792765
ARRDC3	2.20609e-07	1.41738	0.324	0.299	0.00819472
WWP1	2.26473e-07	0.306414	0.068	0.165	0.00841258
PGK1	2.41152e-07	1.32208	0.415	0.463	0.00895782
PKNOX1	2.44936e-07	0.305677	0.075	0.175	0.0090984
HIBADH	2.45161e-07	0.348008	0.097	0.212	0.00910675
ARL4C	2.50439e-07	0.546704	0.124	0.259	0.00930282
NDC80	2.66355e-07	0.554817	0.119	0.251	0.00989402
C2orf68	2.68152e-07	0.292364	0.079	0.183	0.00996077
TPT1	2.7517e-07	0.309597	0.887	0.999	0.0102215
C1GALT1	2.76637e-07	0.282228	0.057	0.146	0.0102759
CAB39	2.82728e-07	0.535788	0.211	0.419	0.0105022
PIM1	2.85388e-07	0.457483	0.105	0.225	0.010601
SPECC1	2.943e-07	0.259783	0.068	0.164	0.0109321
CDCA7L	3.03068e-07	0.30364	0.094	0.206	0.0112578
CNNM2	3.1642e-07	0.791875	0.103	0.047	0.0117537
LNPK	3.35296e-07	0.259349	0.054	0.14	0.0124549
RRP1B	3.46654e-07	0.329134	0.081	0.184	0.0128768
TIPARP	3.58446e-07	0.382942	0.092	0.202	0.0133148
CLASP2	3.7004e-07	0.45099	0.114	0.24	0.0137455
EPB41L5	3.74889e-07	0.524937	0.119	0.248	0.0139256
CD276	3.77512e-07	0.511257	0.116	0.242	0.014023
MBD5	3.80449e-07	0.554158	0.105	0.224	0.0141321
USP33	3.8329e-07	0.408204	0.111	0.234	0.0142377
SOS1	3.85328e-07	0.460273	0.111	0.234	0.0143134
PHACTR2	3.88046e-07	0.697987	0.157	0.315	0.0144144
EZR	4.09113e-07	0.688955	0.21	0.41	0.0151969
AKAP12	4.12179e-07	0.71594	0.184	0.366	0.0153108
RB1CC1	4.20827e-07	0.39923	0.099	0.212	0.015632
ZCCHC7	4.23229e-07	0.297612	0.07	0.165	0.0157213
MAGI1	4.41968e-07	0.645156	0.188	0.364	0.0164173
COL4A3BP	4.42512e-07	0.285843	0.062	0.152	0.0164376
NAA16	4.67461e-07	0.319732	0.099	0.212	0.0173643
STAB1	4.81079e-07	0.913207	0.192	0.129	0.0178701
OBSL1	4.89124e-07	0.591781	0.134	0.272	0.018169
WNT5A	4.89838e-07	0.572417	0.108	0.228	0.0181955
BIRC2	5.11449e-07	0.34165	0.076	0.175	0.0189983
USP54	5.17477e-07	0.309195	0.065	0.156	0.0192222
PDCD4	5.2154e-07	0.556979	0.159	0.315	0.0193731
USP28	5.65159e-07	0.356847	0.072	0.166	0.0209934
BSCL2	5.75261e-07	0.34482	0.086	0.19	0.0213686
PRSS23	5.80629e-07	0.288889	0.052	0.135	0.021568
ANKS1A	6.72364e-07	0.426485	0.081	0.182	0.0249756
TNRC6B	7.01456e-07	0.647754	0.178	0.348	0.0260563
DYNLT1	7.06155e-07	1.09616	0.167	0.104	0.0262308
RAB3GAP1	7.35738e-07	0.389439	0.087	0.192	0.0273297
FRAS1	7.37036e-07	0.491294	0.141	0.281	0.0273779
UHRF1BP1	7.87217e-07	0.323052	0.059	0.144	0.029242
C11orf49	8.03755e-07	0.531965	0.169	0.331	0.0298563
GOPC	8.42668e-07	0.531175	0.114	0.236	0.0313017
DENND1A	8.7648e-07	0.284142	0.091	0.196	0.0325577
GNPTAB	8.78626e-07	0.263611	0.043	0.117	0.0326375
PRKCE	9.34858e-07	0.269102	0.045	0.12	0.0347262
PBX1	9.57695e-07	0.542594	0.439	0.838	0.0355745
AHCYL2	9.58332e-07	0.426269	0.092	0.199	0.0355982
DDHD1	1.02766e-06	0.359493	0.06	0.146	0.0381734
SLIT3	1.06121e-06	0.646718	0.203	0.39	0.0394196
FOXJ3	1.06849e-06	0.254591	0.075	0.169	0.0396901
ATRN	1.10055e-06	0.312933	0.062	0.148	0.0408812
ARHGAP31	1.13755e-06	0.268754	0.059	0.143	0.0422553
BCR	1.15147e-06	0.470571	0.105	0.219	0.0427724
MCCC2	1.20007e-06	0.274125	0.052	0.132	0.0445779
EHBP1	1.20306e-06	0.3709	0.089	0.192	0.0446889
GGCT	1.23272e-06	0.787612	0.121	0.064	0.0457906
ST7	1.24387e-06	0.285602	0.075	0.168	0.0462046
ARFGEF2	1.2609e-06	0.254198	0.049	0.127	0.0468375
BRPF3	1.32656e-06	0.326565	0.062	0.147	0.0492763
ST6GAL1	1.375e-06	0.511162	0.118	0.239	0.0510758
EPB41L3	1.43375e-06	0.477395	0.121	0.245	0.0532579
COMMD6	1.46294e-06	0.641149	0.243	0.468	0.0543423
CREB3L2	1.47504e-06	0.418821	0.122	0.246	0.0547919
EXOC6B	1.58878e-06	0.65896	0.135	0.268	0.0590167
PIGL	1.71057e-06	0.94803	0.159	0.099	0.0635407
CYBA	1.73722e-06	0.390366	0.094	0.199	0.0645309
PHKB	1.76031e-06	0.424137	0.073	0.164	0.0653883
AK4	1.78772e-06	0.463402	0.108	0.222	0.0664065
ACTR6	1.81464e-06	0.250733	0.054	0.133	0.0674065
CTNND2	1.82474e-06	0.608832	0.127	0.255	0.0677819
RNF214	1.96019e-06	0.253387	0.054	0.133	0.0728131
TOX	1.98322e-06	0.371739	0.067	0.153	0.0736687
PCOLCE	2.0113e-06	0.611929	0.157	0.307	0.0747118
ZNF618	2.31871e-06	0.505387	0.121	0.241	0.0861308
DYNC2H1	2.31967e-06	0.602242	0.119	0.239	0.0861666
PRICKLE1	2.40748e-06	0.400779	0.11	0.223	0.0894284
TSHZ3	2.45382e-06	0.430817	0.084	0.181	0.0911495
SNX9	2.45551e-06	0.294779	0.067	0.153	0.0912122
CNTNAP2	2.46806e-06	0.48056	0.083	0.179	0.0916786
HS2ST1	2.50846e-06	0.584376	0.167	0.32	0.0931794
BAHCC1	2.5926e-06	0.263623	0.084	0.18	0.0963046
SPATS2L	2.60528e-06	0.956626	0.143	0.085	0.0967758
RAB2B	2.62104e-06	0.276858	0.052	0.129	0.097361
RLF	2.66933e-06	0.462978	0.095	0.199	0.0991548
CDKAL1	2.75878e-06	0.681504	0.132	0.261	0.102477
CNPY3	2.84994e-06	0.355584	0.079	0.173	0.105864
FRMD6	2.94655e-06	0.470531	0.072	0.16	0.109452
PFKFB4	2.96354e-06	0.801795	0.119	0.064	0.110084
YIPF3	2.97576e-06	0.40978	0.084	0.18	0.110538
NCL	2.99862e-06	0.746572	0.665	0.927	0.111387
TMUB1	3.06429e-06	0.292179	0.059	0.139	0.113826
EPN2	3.36422e-06	0.305735	0.076	0.166	0.124967
RAB3GAP2	3.42268e-06	1.1229	0.262	0.222	0.127139
TAF1B	3.45337e-06	0.309128	0.051	0.125	0.128279
VAMP2	3.67305e-06	0.329888	0.064	0.146	0.136439
NDUFB4	3.76042e-06	0.923124	0.238	0.46	0.139684
CLCN3	3.77899e-06	0.360887	0.062	0.143	0.140374
FREM2	3.82207e-06	1.47523	0.275	0.235	0.141975
DNAJC1	3.83222e-06	0.336148	0.072	0.158	0.142352
NHSL2	3.85836e-06	0.391594	0.103	0.21	0.143323
STK26	3.86289e-06	0.287081	0.067	0.15	0.143491
MXD3	3.92348e-06	1.12343	0.221	0.169	0.145742
LRP5	4.06343e-06	0.285664	0.067	0.15	0.15094
GDF11	4.24551e-06	0.327488	0.072	0.158	0.157704
SPOPL	4.25055e-06	0.311222	0.051	0.124	0.157891
CMIP	4.42703e-06	0.299566	0.073	0.16	0.164447
LRRFIP1	4.53032e-06	0.383625	0.084	0.178	0.168283
KLHL42	4.53618e-06	0.300201	0.04	0.106	0.168501
KIF20B	4.73801e-06	0.284565	0.062	0.142	0.175998
HSPB11	4.75679e-06	0.352673	0.078	0.167	0.176696
ESYT1	4.85992e-06	0.338492	0.062	0.142	0.180527
TTI1	4.89237e-06	0.310069	0.064	0.144	0.181732
ID4	5.19602e-06	0.505776	0.092	0.19	0.193011
TUSC3	5.30489e-06	0.451094	0.143	0.275	0.197055
PIP4K2A	5.31869e-06	0.259076	0.051	0.123	0.197568
LATS2	5.41241e-06	0.303456	0.075	0.162	0.20105
CD63	5.43084e-06	0.620572	0.326	0.625	0.201734
CUX1	5.44243e-06	0.703106	0.297	0.571	0.202165
PRPSAP2	5.56545e-06	0.352311	0.091	0.187	0.206734
DAAM1	5.64838e-06	0.589141	0.11	0.219	0.209815
MCU	5.76888e-06	0.367512	0.072	0.156	0.214291
ZDHHC17	5.78582e-06	0.313982	0.064	0.143	0.21492
UBE2O	6.07518e-06	0.267037	0.075	0.161	0.225669
LRIG2	6.09203e-06	0.345439	0.068	0.151	0.226295
ZNRF3	6.30641e-06	0.27807	0.076	0.163	0.234258
GRIP1	6.37475e-06	0.656951	0.13	0.252	0.236797
ITCH	6.67691e-06	0.627203	0.172	0.322	0.24802
PPM1L	6.75343e-06	0.322199	0.062	0.14	0.250863
WDPCP	6.9453e-06	0.887447	0.141	0.087	0.25799
NCBP3	6.97185e-06	0.549682	0.113	0.223	0.258976
SECISBP2L	7.10845e-06	0.370318	0.064	0.143	0.26405
PRRC2B	7.53234e-06	0.802436	0.343	0.66	0.279796
PTGIS	7.59905e-06	0.438117	0.079	0.168	0.282274
ST3GAL6	7.66641e-06	0.410162	0.046	0.114	0.284777
PSMB7	8.01106e-06	1.21431	0.253	0.214	0.297579
CCNB1IP1	8.35147e-06	0.429246	0.111	0.218	0.310224
PITX2	8.72396e-06	0.285605	0.073	0.156	0.32406
DCC	9.24729e-06	0.315853	0.056	0.129	0.3435
VGLL4	9.43934e-06	0.358522	0.065	0.144	0.350634
PALLD	9.47508e-06	0.606611	0.178	0.331	0.351961
MAGED2	9.48623e-06	0.547791	0.407	0.785	0.352375
ZNF711	9.63836e-06	0.306597	0.057	0.131	0.358027
DOCK1	1.06342e-05	0.597561	0.192	0.356	0.395017
AP5M1	1.08902e-05	0.303911	0.051	0.12	0.404529
TFCP2	1.09022e-05	0.317544	0.056	0.128	0.404974
B3GALT6	1.09398e-05	0.262786	0.06	0.136	0.406369
SMAP1	1.09702e-05	0.76519	0.111	0.061	0.407501
GOLGB1	1.17485e-05	0.540738	0.102	0.202	0.43641
RAC1	1.2823e-05	1.40031	0.377	0.416	0.476321
USP13	1.28465e-05	0.313167	0.065	0.143	0.477197
CPXM1	1.28594e-05	0.273148	0.079	0.166	0.477676
EXOC4	1.29471e-05	0.710258	0.18	0.334	0.480931
VEZT	1.29895e-05	0.355664	0.087	0.178	0.482509
PCNX1	1.35467e-05	0.56144	0.118	0.227	0.503205
SCYL1	1.36587e-05	0.312707	0.092	0.186	0.507367
FANCI	1.38794e-05	0.53583	0.113	0.219	0.515564
VMA21	1.39699e-05	0.493964	0.143	0.269	0.518926
ZNF827	1.40963e-05	0.490193	0.103	0.202	0.52362
DDR2	1.48907e-05	0.322941	0.083	0.169	0.55313
KIF1C	1.58928e-05	0.394154	0.083	0.169	0.590355
C4orf46	1.60542e-05	0.332173	0.057	0.129	0.59635
NOL4L	1.61084e-05	0.492081	0.121	0.232	0.598363
DACH1	1.62354e-05	0.528343	0.148	0.276	0.60308
GOLIM4	1.63719e-05	0.575261	0.124	0.237	0.60815
CBR4	1.67866e-05	0.334949	0.057	0.129	0.623555
C17orf80	1.72409e-05	0.305159	0.054	0.123	0.640429
ARMCX3	1.79895e-05	0.30316	0.065	0.141	0.668238
ARID4B	1.83095e-05	0.591782	0.161	0.297	0.680124
UNC5C	1.89103e-05	0.843138	0.196	0.359	0.702444
STAMBP	1.9317e-05	0.288184	0.051	0.118	0.717551
DCAF6	1.93297e-05	0.821785	0.149	0.097	0.718022
IRX3	1.95063e-05	0.57623	0.092	0.184	0.724581
HIST1H1D	1.95673e-05	0.672048	0.1	0.053	0.726847
EBF2	1.99494e-05	0.371108	0.057	0.128	0.741039
ARHGAP32	2.00631e-05	0.295084	0.065	0.14	0.745262
DIMT1	2.02278e-05	0.336058	0.068	0.146	0.751384
JAM3	2.20161e-05	0.570142	0.161	0.298	0.817811
PPDPF	2.2161e-05	0.587794	0.343	0.663	0.823191
ZNF609	2.22381e-05	0.511486	0.141	0.264	0.826056
NONO	2.22882e-05	0.812561	0.599	0.895	0.827917
C22orf39	2.34209e-05	0.321207	0.07	0.147	0.869992
DUSP6	2.39182e-05	0.547404	0.107	0.206	0.888466
RPAIN	2.40519e-05	0.638021	0.18	0.331	0.893433
GNPDA1	2.42515e-05	0.734202	0.105	0.058	0.900847
PREX2	2.43371e-05	0.336327	0.07	0.147	0.904027
PDE9A	2.45021e-05	0.320161	0.043	0.104	0.910154
CEP70	2.474e-05	0.451186	0.075	0.155	0.918992
FRYL	2.47842e-05	0.505348	0.105	0.203	0.920634
GSE1	2.51642e-05	0.729699	0.199	0.367	0.934749
SPIN1	2.61051e-05	0.769185	0.262	0.486	0.969699
SORBS2	2.66684e-05	0.330775	0.068	0.144	0.990624
PHLPP1	2.77932e-05	0.30546	0.075	0.154	1
IRX2	2.77999e-05	0.42325	0.068	0.144	1
JMY	2.78221e-05	0.33017	0.086	0.172	1
FANCC	2.81561e-05	0.367185	0.086	0.172	1
SERINC5	2.93622e-05	0.273366	0.048	0.111	1
ATPAF1	3.05256e-05	0.369469	0.076	0.156	1
DOCK4	3.05843e-05	0.340867	0.108	0.206	1
HOOK3	3.16182e-05	0.577655	0.148	0.272	1
IQGAP3	3.19316e-05	0.345709	0.06	0.131	1
NBAS	3.30834e-05	0.512297	0.103	0.199	1
IFT122	3.41401e-05	0.314982	0.064	0.136	1
GPCPD1	3.41667e-05	0.469352	0.1	0.193	1
MCCC1	3.45949e-05	0.268098	0.059	0.128	1
CWC27	3.54021e-05	0.512724	0.089	0.176	1
REPIN1	3.56202e-05	0.40295	0.089	0.176	1
TCEA2	3.84087e-05	0.662374	0.108	0.061	1
SESTD1	3.86509e-05	0.516409	0.116	0.218	1
FN1	3.87794e-05	0.873656	0.391	0.753	1
KRT10	3.93552e-05	0.360903	0.118	0.22	1
PHACTR4	4.01077e-05	0.607217	0.156	0.285	1
MFAP1	4.06801e-05	0.296085	0.079	0.16	1
CCDC77	4.35769e-05	0.252271	0.056	0.122	1
MICAL1	4.52735e-05	0.300374	0.092	0.179	1
UTRN	4.58809e-05	0.825297	0.211	0.383	1
CPD	4.70032e-05	0.491114	0.095	0.184	1
MDFIC	4.81728e-05	0.384328	0.075	0.151	1
PDCD11	4.85485e-05	0.429785	0.108	0.205	1
COL4A2	4.8655e-05	0.762078	0.205	0.373	1
PLEKHA8	4.87342e-05	0.495091	0.105	0.199	1
TRIP11	5.09484e-05	0.344061	0.078	0.156	1
KIF18A	5.1067e-05	0.379577	0.06	0.129	1
SEMA6A	5.11225e-05	0.625611	0.11	0.207	1
JAG1	5.15786e-05	1.03985	0.169	0.12	1
RAD23A	5.37062e-05	0.433384	0.092	0.179	1
INSR	5.43629e-05	0.389122	0.062	0.131	1
RASSF8	5.44583e-05	0.413227	0.072	0.146	1
SECISBP2	5.48907e-05	0.311186	0.056	0.121	1
FZD7	5.51233e-05	0.56076	0.172	0.31	1
CDC23	5.76132e-05	0.35141	0.059	0.126	1
CMTM6	5.91456e-05	0.383927	0.065	0.136	1
UBE2I	5.92032e-05	1.20828	0.302	0.294	1
TPGS2	5.96626e-05	0.723276	0.197	0.357	1
UBXN7	6.17892e-05	0.616882	0.126	0.231	1
LTBP4	6.23412e-05	0.30965	0.062	0.13	1
PRICKLE2	6.26364e-05	0.309536	0.064	0.133	1
BARD1	6.36081e-05	0.396416	0.072	0.145	1
BMP4	6.60389e-05	1.24446	0.184	0.139	1
ZNF286A	6.80618e-05	0.931978	0.172	0.125	1
AVL9	6.84569e-05	0.389417	0.067	0.137	1
SCUBE3	7.11593e-05	0.371897	0.075	0.15	1
PGAM1	7.48698e-05	1.11522	0.219	0.183	1
EFNA5	7.61251e-05	0.582838	0.176	0.313	1
NAB1	7.74668e-05	0.288616	0.075	0.149	1
ZMYM3	7.75492e-05	0.474995	0.108	0.202	1
PGM1	7.78585e-05	0.383982	0.078	0.154	1
ANO10	8.02907e-05	0.339542	0.065	0.134	1
ENSA	8.5679e-05	0.633561	0.181	0.325	1
AGAP1	8.64386e-05	0.644434	0.141	0.255	1
RGS5	8.68233e-05	0.252818	0.068	0.138	1
SMG9	9.40919e-05	0.321376	0.064	0.131	1
UBE4A	9.7555e-05	0.335849	0.059	0.123	1
IGF2BP1	9.78418e-05	0.607988	0.429	0.822	1
GCC2	9.98957e-05	0.354154	0.07	0.14	1
NARS2	0.000100131	0.306498	0.046	0.104	1
LGR4	0.000102537	0.83773	0.143	0.258	1
PIK3C2B	0.000103796	0.298923	0.068	0.138	1
KIF13A	0.000111881	0.559863	0.11	0.202	1
IMMP2L	0.000113467	1.00113	0.146	0.1	1
KIAA1217	0.000123286	0.745621	0.176	0.312	1
EDIL3	0.000123895	0.285914	0.049	0.107	1
SPATA6	0.000125599	0.273349	0.049	0.107	1
CRIM1	0.000125882	0.260415	0.06	0.124	1
UNC13B	0.000129626	0.279153	0.052	0.112	1
KANK1	0.000129922	0.590893	0.121	0.219	1
CHM	0.000132433	0.256703	0.051	0.11	1
GPD2	0.000134368	0.426816	0.081	0.156	1
HLCS	0.000136789	0.35855	0.064	0.129	1
AFF2	0.000137876	0.258086	0.052	0.112	1
CD59	0.000140565	0.41268	0.076	0.149	1
ILVBL	0.000142992	0.304519	0.054	0.114	1
PHF3	0.000147104	0.65017	0.172	0.302	1
OS9	0.000148117	0.459725	0.091	0.171	1
CTDSPL2	0.000148784	0.473834	0.129	0.23	1
ASXL2	0.000149728	0.270312	0.07	0.138	1
SDC2	0.000152562	0.322304	0.122	0.219	1
AGO3	0.000154432	0.428455	0.079	0.153	1
SLC29A4	0.00015845	0.271298	0.051	0.109	1
PLCB1	0.000158687	0.38943	0.081	0.155	1
CEP128	0.000167623	0.314284	0.062	0.126	1
XXYLT1	0.000168335	0.287286	0.073	0.143	1
ARID3B	0.000169404	0.592163	0.127	0.229	1
MAP3K20	0.00017579	0.547648	0.099	0.183	1
ASAP2	0.000177021	1.13903	0.299	0.299	1
ASCC3	0.000185906	0.370095	0.076	0.147	1
IMPA2	0.000187166	0.295641	0.072	0.14	1
UBE2H	0.000188836	0.809716	0.189	0.334	1
PRKD2	0.000190213	0.250466	0.054	0.113	1
TFDP2	0.000200072	0.67854	0.188	0.33	1
SLC44A1	0.000202522	0.436155	0.103	0.189	1
TRAPPC2	0.000203076	0.252976	0.048	0.103	1
EFS	0.000204488	0.56381	0.126	0.225	1
BRIP1	0.000206224	0.521206	0.086	0.162	1
MFN2	0.000230242	0.442476	0.105	0.191	1
PIGK	0.000238535	0.74725	0.218	0.185	1
SLC16A3	0.000240842	0.543047	0.151	0.265	1
MSH3	0.000242263	0.303555	0.059	0.119	1
CDKN1B	0.000245725	0.422438	0.094	0.173	1
ANO6	0.000246212	0.297021	0.048	0.102	1
PIN4	0.000253257	0.672972	0.159	0.279	1
CHST14	0.000255807	0.257785	0.049	0.104	1
DCTN1	0.000262036	0.506466	0.122	0.218	1
KIAA1328	0.000262657	0.300207	0.062	0.123	1
CTNNAL1	0.000262718	0.453647	0.087	0.163	1
EDNRA	0.000264388	0.299466	0.075	0.143	1
WWOX	0.000275712	1.17822	0.219	0.188	1
AGTPBP1	0.00027666	0.353759	0.076	0.145	1
PPP1CC	0.000282499	1.28216	0.288	0.286	1
PRG4	0.000294681	0.304456	0.072	0.137	1
TMEM135	0.000298406	0.581457	0.105	0.189	1
MEF2A	0.000302113	0.556574	0.108	0.194	1
EID1	0.000303336	0.865237	0.272	0.485	1
SUGP2	0.000308384	0.610029	0.122	0.217	1
RICTOR	0.000310891	0.425795	0.079	0.15	1
ADAR	0.000316301	1.0906	0.202	0.167	1
FER	0.00032672	0.976125	0.146	0.104	1
AHNAK	0.00033198	0.386289	0.075	0.142	1
CDYL	0.000337068	0.436271	0.094	0.171	1
PLEKHM2	0.00036045	0.383699	0.081	0.151	1
SNX19	0.000361211	0.274567	0.064	0.124	1
TMEM203	0.000376549	0.281524	0.052	0.107	1
BRAF	0.000377195	0.555084	0.111	0.197	1
MDFI	0.000391273	0.390345	0.075	0.141	1
TBX5	0.000393864	0.9179	0.138	0.097	1
CCDC91	0.000409691	0.365124	0.062	0.121	1
MYSM1	0.000413703	0.386908	0.07	0.133	1
NOP53	0.000424211	1.21	0.453	0.62	1
DMAC2	0.000425658	0.397367	0.075	0.14	1
CECR2	0.00042697	0.604556	0.129	0.225	1
ZNF346	0.000427922	0.351675	0.07	0.133	1
CTTNBP2	0.00043904	0.395501	0.051	0.104	1
STRN	0.000439577	0.331798	0.067	0.128	1
GREB1	0.000451495	0.367262	0.087	0.16	1
CHID1	0.000472109	0.307924	0.092	0.166	1
MYLK	0.000482367	0.361059	0.072	0.135	1
PCYOX1	0.000489969	0.553984	0.153	0.263	1
TCHP	0.000493537	0.314504	0.059	0.116	1
NEPRO	0.000495279	0.412267	0.073	0.137	1
STIL	0.000500696	0.289369	0.056	0.11	1
C14orf132	0.000509308	0.732661	0.118	0.206	1
MZT2A	0.000513904	0.937234	0.229	0.202	1
POM121	0.000518336	0.814353	0.113	0.074	1
UBL7	0.00052243	0.301789	0.068	0.13	1
PTPRS	0.000541223	0.852455	0.498	0.719	1
THAP3	0.000567165	0.453888	0.091	0.163	1
ANTXR2	0.000591411	0.300756	0.062	0.12	1
RSBN1	0.000597731	0.552484	0.113	0.197	1
PPIA	0.000602459	0.410666	0.798	0.938	1
ASPH	0.000611571	1.02559	0.251	0.237	1
CAP1	0.000621183	0.726094	0.137	0.235	1
MTERF4	0.00065331	0.429659	0.068	0.129	1
FLVCR1	0.00065384	0.282627	0.059	0.114	1
TADA3	0.000655704	0.431447	0.102	0.179	1
KIF16B	0.000721464	0.288572	0.057	0.111	1
PIAS1	0.000755091	0.735479	0.157	0.268	1
NUTF2	0.000841032	0.84354	0.208	0.358	1
SNX6	0.00084518	0.894334	0.453	0.608	1
GLCCI1	0.000852145	0.401149	0.065	0.123	1
APPL2	0.000865033	0.381135	0.059	0.113	1
INF2	0.000867117	0.279866	0.054	0.106	1
WDR13	0.000869864	0.402948	0.054	0.106	1
CHD2	0.000878051	0.764845	0.18	0.304	1
ALKBH7	0.000881517	0.507203	0.124	0.212	1
ANKRD26	0.000889179	0.36094	0.057	0.11	1
CMTM7	0.000907725	0.429359	0.075	0.137	1
SOGA1	0.000925908	0.868485	0.134	0.096	1
LDB2	0.000927644	0.307483	0.072	0.131	1
BROX	0.000944173	0.413593	0.068	0.127	1
SPEN	0.000984032	0.532082	0.113	0.194	1
TOMM20	0.00100555	0.755532	0.28	0.492	1
PLEKHO1	0.00101414	0.591948	0.157	0.265	1
TET2	0.0010479	0.351962	0.064	0.119	1
NDFIP1	0.00106795	1.14715	0.194	0.164	1
ZNF608	0.00110705	0.472597	0.107	0.183	1
NUCKS1	0.00113639	0.582074	0.669	0.959	1
TAF7	0.00114792	0.380766	0.092	0.161	1
C18orf25	0.00115446	0.346168	0.052	0.102	1
DUSP1	0.00116695	0.322026	0.075	0.135	1
ULK4	0.0011676	0.284502	0.052	0.102	1
C12orf49	0.00126404	0.556553	0.079	0.142	1
HNRNPH3	0.0012915	0.896579	0.339	0.618	1
HILPDA	0.00130023	0.470829	0.087	0.153	1
MSX2	0.00138798	0.334286	0.056	0.106	1
NPPB	0.00139032	0.646603	0.102	0.067	1
WNK3	0.0014042	0.469521	0.1	0.173	1
TIMM23	0.00147913	0.408705	0.094	0.163	1
MAGI3	0.00148394	0.406405	0.091	0.157	1
AP3B1	0.0014982	0.676445	0.129	0.216	1
DIXDC1	0.0015075	0.506951	0.087	0.153	1
PTTG1IP	0.00163946	1.06086	0.226	0.207	1
PRR14L	0.00164887	0.444917	0.089	0.154	1
ROR1	0.00167414	0.533091	0.105	0.177	1
RMND5B	0.00171538	1.03752	0.211	0.189	1
WDR54	0.0017262	0.627091	0.107	0.072	1
NF1	0.00179896	0.764732	0.18	0.298	1
CDK14	0.00180524	0.762245	0.169	0.279	1
EEA1	0.00186726	0.415422	0.064	0.116	1
TMEM219	0.00190654	0.55803	0.111	0.188	1
DIP2A	0.00191355	0.271212	0.059	0.109	1
MADD	0.00193378	0.376933	0.059	0.109	1
BMF	0.00194243	0.625331	0.102	0.173	1
CCSER2	0.00196599	0.387242	0.067	0.12	1
ARHGAP42	0.00201484	0.628921	0.122	0.204	1
TBC1D22A	0.00204369	0.314017	0.075	0.132	1
FOCAD	0.00205023	0.550184	0.086	0.149	1
WIPF2	0.00206674	0.521858	0.092	0.158	1
RSBN1L	0.0020864	0.591082	0.113	0.189	1
FSCN1	0.00218352	0.446928	0.485	0.87	1
HNRNPC	0.00222937	0.284014	0.601	0.967	1
AQR	0.00230544	0.975428	0.3	0.321	1
RPL35A	0.0023056	0.310932	0.868	1	1
FLNB	0.00231328	0.586564	0.134	0.221	1
SIMC1	0.00231865	0.431687	0.084	0.145	1
RPL18	0.00232014	0.32628	0.901	0.998	1
SPIDR	0.0023435	0.478141	0.075	0.131	1
ADGRL3	0.00234513	0.565513	0.134	0.219	1
NGLY1	0.00234783	0.281151	0.092	0.156	1
TMEM237	0.00241162	0.447482	0.078	0.136	1
FLT1	0.00249933	0.284261	0.056	0.103	1
MED12L	0.00254882	0.380757	0.06	0.11	1
FGF13	0.00269769	0.562093	0.087	0.149	1
TOP2A	0.00277423	0.583372	0.452	0.831	1
SNRNP35	0.0028275	0.280627	0.054	0.1	1
PHC3	0.0028375	0.353896	0.054	0.1	1
EYA1	0.00285103	0.317755	0.056	0.102	1
ABI2	0.00285637	0.809937	0.226	0.373	1
STON2	0.00291233	0.410855	0.07	0.123	1
KDM3A	0.00295151	0.707553	0.165	0.268	1
SNAI1	0.0030462	0.449582	0.081	0.139	1
LRCH1	0.00305323	0.378381	0.07	0.123	1
ARID1B	0.00315009	0.822286	0.213	0.352	1
CERS6	0.00321553	0.509842	0.108	0.179	1
ROBO2	0.00326195	0.677693	0.153	0.245	1
KDM6A	0.00329656	0.704877	0.14	0.228	1
MEF2C	0.00332233	0.372241	0.078	0.133	1
ATM	0.00333065	0.882483	0.113	0.081	1
FAM149B1	0.00333644	0.597078	0.153	0.248	1
SOX5	0.00346599	1.12707	0.213	0.194	1
EIF4B	0.0034892	0.726117	0.413	0.772	1
VIM	0.00349205	0.514566	0.733	0.972	1
RHOT1	0.00350899	0.569231	0.186	0.304	1
TOB2	0.00367696	0.303958	0.059	0.105	1
TMEM123	0.0037776	0.874126	0.215	0.353	1
FBXO25	0.00378426	0.416518	0.068	0.119	1
APP	0.00385012	0.880356	0.242	0.403	1
CENPF	0.00393803	1.4367	0.397	0.517	1
JUP	0.00409657	0.645891	0.169	0.271	1
CADM1	0.0041194	0.96834	0.24	0.4	1
RORA	0.0041346	0.634718	0.122	0.199	1
NOTCH2	0.00419228	0.580041	0.143	0.231	1
UBE2V2	0.00427519	0.985234	0.161	0.133	1
RRP36	0.00436077	0.284923	0.062	0.109	1
ATP11A	0.00441141	0.523175	0.094	0.156	1
PRRC2C	0.00442094	0.801843	0.27	0.452	1
PPP1R12B	0.0044236	0.382243	0.07	0.12	1
NEDD4L	0.00444825	0.463886	0.107	0.174	1
RDH11	0.00446879	0.372215	0.059	0.104	1
TYK2	0.00446963	0.275455	0.057	0.102	1
ARID4A	0.00454239	0.419058	0.065	0.113	1
S100A13	0.00459699	0.769529	0.162	0.135	1
IGF1R	0.00460651	0.753773	0.253	0.418	1
KDM4B	0.00464311	0.614851	0.114	0.186	1
DSTN	0.00485525	1.17198	0.267	0.276	1
RAPGEF2	0.00506549	0.588312	0.113	0.183	1
NRP2	0.0052475	1.13925	0.215	0.199	1
ERCC6L2	0.00526483	0.521812	0.095	0.156	1
SHROOM3	0.00534908	0.817024	0.156	0.249	1
NRP1	0.00553756	0.286327	0.072	0.121	1
EME1	0.00580041	0.381175	0.078	0.13	1
ANKH	0.00582043	0.270555	0.06	0.105	1
DNAJC4	0.00583844	0.297848	0.059	0.103	1
SDC4	0.00584835	0.275	0.067	0.113	1
ILF3	0.00590839	1.05903	0.482	0.71	1
YES1	0.00592256	0.466124	0.081	0.135	1
VPS25	0.00594694	0.384744	0.065	0.112	1
KIF2A	0.00596606	0.679053	0.24	0.393	1
ATN1	0.00615506	0.489739	0.089	0.146	1
RTL6	0.00636077	0.587501	0.095	0.156	1
TPPP3	0.00636211	1.28494	0.238	0.396	1
NFIL3	0.0064321	0.375902	0.073	0.123	1
CNTLN	0.00643447	0.507528	0.099	0.16	1
ABLIM1	0.00647168	1.02847	0.178	0.156	1
HMGN3	0.00658295	0.818766	0.304	0.522	1
SMAD2	0.00665095	0.846603	0.197	0.317	1
TYW1	0.00670368	0.355698	0.075	0.125	1
CNN2	0.00671907	0.601864	0.382	0.658	1
VPS8	0.00673794	0.423233	0.067	0.113	1
COL4A5	0.00692449	0.441558	0.086	0.14	1
LAPTM4B	0.00707614	0.977288	0.321	0.56	1
TNNT2	0.00725098	0.894569	0.218	0.354	1
TMEM230	0.00725391	0.646285	0.13	0.207	1
SDK2	0.00730912	0.378124	0.065	0.11	1
GLG1	0.00737678	0.995238	0.221	0.211	1
RAD51B	0.00746002	1.17264	0.245	0.245	1
CCNI	0.00765002	0.752025	0.378	0.676	1
GYPC	0.00772408	0.459716	0.107	0.17	1
ASTN2	0.00777627	0.450245	0.065	0.11	1
GATA5	0.00781787	0.29775	0.072	0.119	1
RREB1	0.00791121	0.642784	0.118	0.187	1
SNRPF	0.00809589	0.498238	0.471	0.854	1
CENPO	0.00818734	0.4711	0.079	0.13	1
SNX13	0.00829338	0.329235	0.064	0.107	1
CERK	0.00834927	0.808574	0.119	0.091	1
GBE1	0.00841721	0.709489	0.157	0.133	1
EIF4A2	0.00849585	0.846516	0.386	0.702	1
RBFOX2	0.00863956	0.7927	0.401	0.52	1
FOXO3	0.00876459	1.01547	0.165	0.143	1
ID2	0.00926972	0.679777	0.471	0.831	1
SRR	0.00956211	0.747125	0.107	0.079	1
TRMT112	0.00965513	1.12275	0.39	0.513	1
ATP11B	0.00967739	0.497978	0.092	0.148	1
KANTR	0.00999256	0.699391	0.127	0.1	1
TMA16	0.010264	0.325736	0.06	0.102	1
PTTG1	0.0104016	0.831191	0.213	0.343	1
STIM1	0.0108635	0.323052	0.099	0.156	1
PDK1	0.0112213	0.716243	0.148	0.231	1
LMNA	0.0116088	0.458962	0.087	0.14	1
HK1	0.0118582	0.484749	0.102	0.16	1
NAV2	0.012039	0.812594	0.151	0.235	1
ASB3	0.0122473	0.571963	0.114	0.179	1
CTDSPL	0.0126376	0.538765	0.108	0.169	1
MTG1	0.0128479	0.423786	0.086	0.137	1
TAF8	0.0129781	0.441399	0.064	0.105	1
2023-09-10	0.0131187	0.498714	0.13	0.202	1
RAB4A	0.0133622	0.598219	0.094	0.148	1
FREM1	0.0138196	0.52121	0.087	0.138	1
TYRO3	0.0139136	0.349472	0.075	0.12	1
BTF3	0.0139349	0.441918	0.502	0.896	1
PLOD2	0.0145725	0.62531	0.11	0.17	1
TMEM222	0.0146954	0.583466	0.226	0.358	1
NGRN	0.0151993	0.547916	0.11	0.17	1
HACD3	0.0153743	0.761204	0.189	0.295	1
SORCS2	0.0158962	0.313082	0.079	0.126	1
DOCK9	0.0159691	0.46159	0.089	0.14	1
ZBTB10	0.0160426	0.514407	0.089	0.14	1
MID1	0.0169532	0.92055	0.124	0.1	1
WDR41	0.0175621	0.363042	0.072	0.114	1
DZIP1	0.0177131	0.768237	0.213	0.207	1
XPO5	0.0178032	0.531447	0.091	0.141	1
TRIM24	0.0178193	0.727458	0.194	0.301	1
PPHLN1	0.0178416	0.460757	0.113	0.173	1
FBXL7	0.0178445	0.790835	0.161	0.245	1
MARVELD1	0.0180604	0.317645	0.065	0.105	1
DAB1	0.0186222	0.557887	0.087	0.137	1
RERE	0.0186778	0.95504	0.39	0.699	1
SNRPN	0.0186853	0.809804	0.188	0.291	1
SEC61G	0.018741	1.10211	0.39	0.525	1
OSBPL8	0.0188559	0.694865	0.118	0.18	1
LIX1	0.0194481	0.975097	0.119	0.096	1
SENP7	0.0195962	0.496234	0.156	0.238	1
DEK	0.020208	1.17983	0.296	0.335	1
EFNA1	0.0204344	0.553892	0.111	0.17	1
VPS51	0.020571	0.737655	0.119	0.096	1
TMA7	0.0208364	0.741544	0.569	0.896	1
VPS39	0.0208806	0.487319	0.084	0.131	1
HMGB2	0.0217197	0.520893	0.539	0.95	1
MXI1	0.0225469	0.719873	0.151	0.229	1
ALMS1	0.0227611	0.493438	0.105	0.16	1
DHCR7	0.0231051	0.592676	0.105	0.16	1
UBTD2	0.0236839	0.659924	0.1	0.077	1
SERTAD2	0.0240663	0.485757	0.095	0.146	1
RABGAP1L	0.0247137	0.548178	0.11	0.166	1
GPATCH2L	0.025475	0.399229	0.084	0.13	1
ELMSAN1	0.0258705	0.394495	0.072	0.111	1
SMAD6	0.0264904	0.616538	0.111	0.168	1
SRRM2	0.0268758	0.850219	0.328	0.551	1
PYCR1	0.0271802	0.389077	0.073	0.113	1
CIT	0.0278843	0.560716	0.127	0.191	1
KIRREL1	0.0283009	0.477127	0.081	0.124	1
DIAPH3	0.028912	0.626667	0.13	0.194	1
KDM2B	0.0290707	0.634842	0.114	0.093	1
WASF3	0.0292311	0.790517	0.126	0.105	1
EMC4	0.0306157	0.863898	0.143	0.125	1
RBPJ	0.0306478	0.908587	0.278	0.45	1
COX16	0.0307752	0.70201	0.113	0.169	1
ARHGAP10	0.0309842	0.429583	0.068	0.106	1
HELLS	0.0311417	0.877828	0.294	0.481	1
HMGA2	0.0311843	0.545168	0.661	0.962	1
MMS19	0.0315586	0.923213	0.24	0.253	1
ATE1	0.0315937	0.492178	0.084	0.128	1
NME4	0.0318507	0.836564	0.34	0.574	1
RANBP2	0.0321527	0.739613	0.184	0.278	1
POLQ	0.0322254	0.623499	0.113	0.092	1
TBX3	0.0322289	1.20467	0.208	0.205	1
CRTAP	0.0329268	0.38804	0.084	0.127	1
MMP16	0.0329941	0.325035	0.067	0.103	1
P4HA1	0.0333842	1.01793	0.215	0.215	1
MYH10	0.0336618	1.12614	0.467	0.7	1
MAN1A1	0.0346212	0.936499	0.135	0.117	1
PRELID2	0.0346606	0.483765	0.081	0.123	1
GNAS	0.0347243	0.327262	0.757	0.985	1
TPI1	0.036496	0.68296	0.588	0.908	1
TLN2	0.0377611	0.642811	0.13	0.193	1
PTPN13	0.0379298	1.19998	0.258	0.281	1
PKP2	0.0384891	0.716458	0.118	0.098	1
CEP350	0.0394038	0.570017	0.087	0.13	1
ATG7	0.0394793	0.594077	0.138	0.205	1
RPAP2	0.0404882	0.427295	0.072	0.108	1
FAM110B	0.0410325	0.465077	0.095	0.141	1
SKIL	0.0410718	0.881951	0.208	0.317	1
BAMBI	0.0418413	1.19207	0.307	0.364	1
BICD1	0.0435492	0.614386	0.095	0.141	1
KPNA2	0.0442941	0.940741	0.275	0.442	1
ZFPM2	0.0445588	0.558127	0.137	0.198	1
SERF2	0.0460072	0.386267	0.752	0.952	1
SCAMP1	0.046509	0.616936	0.11	0.161	1
PCM1	0.046576	1.16651	0.254	0.278	1
SYAP1	0.0475459	0.415613	0.078	0.116	1
HNRNPD	0.0477999	0.679533	0.48	0.885	1
SFRP1	0.0479019	0.945457	0.315	0.512	1
MYH6	0.0491149	0.867491	0.172	0.253	1
OST4	0.0496165	0.907803	0.286	0.464	1
DFFA	0.0499562	0.586283	0.091	0.133	1
FUT11	0.0515346	0.79345	0.132	0.116	1
GPC4	0.0516905	0.374082	0.067	0.1	1
EME2	0.0523167	0.437855	0.075	0.111	1
STAU2	0.0525951	0.611798	0.129	0.188	1
FSTL1	0.0531603	1.0148	0.355	0.592	1
FAM216A	0.0553825	0.386967	0.068	0.102	1
PITPNC1	0.0560457	0.693064	0.176	0.259	1
SRSF2	0.0560539	0.851312	0.278	0.439	1
FAM234A	0.0561911	0.453553	0.086	0.126	1
CNTN5	0.0565613	0.652264	0.078	0.115	1
JMJD1C	0.0574887	0.913509	0.207	0.31	1
MECOM	0.058446	1.01618	0.288	0.325	1
SMARCA1	0.059124	0.57926	0.132	0.19	1
RPS6KC1	0.0592895	0.442827	0.07	0.104	1
TTN	0.059885	1.08837	0.156	0.145	1
CDH1	0.0605473	0.56776	0.07	0.104	1
GPS1	0.063002	0.574789	0.156	0.227	1
ITPR1	0.06546	0.657554	0.091	0.131	1
S100A11	0.0696151	0.954574	0.267	0.42	1
ODF2L	0.0746214	0.442511	0.068	0.1	1
PHPT1	0.0768752	0.657568	0.402	0.707	1
SNW1	0.077116	0.628684	0.1	0.084	1
TIMP1	0.0832738	0.539885	0.114	0.162	1
EIF2S3	0.0835523	1.00104	0.267	0.419	1
NRXN3	0.08592	0.865448	0.129	0.116	1
RPL24	0.086289	0.321022	0.782	0.994	1
SCAPER	0.0877906	0.472807	0.078	0.111	1
MXRA8	0.0880047	0.628713	0.143	0.203	1
ZFHX3	0.0889255	0.960795	0.275	0.423	1
GUCY1A2	0.0890064	0.814386	0.103	0.088	1
RNF10	0.0911614	0.913859	0.286	0.34	1
RASA2	0.0912469	0.696499	0.149	0.14	1
PXN	0.0924962	0.633693	0.14	0.197	1
SUPT3H	0.0931035	0.495257	0.102	0.143	1
HNRNPDL	0.0936948	0.516574	0.628	0.953	1
RSF1	0.0940823	0.787431	0.21	0.309	1
CENPP	0.0985473	0.40484	0.076	0.108	1
KANSL1L	0.100852	0.362179	0.075	0.106	1
SIPA1L2	0.101449	0.658719	0.121	0.169	1
INSIG2	0.109358	0.494274	0.092	0.129	1
SHISA5	0.110505	0.627559	0.122	0.171	1
PCMTD1	0.110883	0.734177	0.11	0.097	1
GATA6	0.115204	0.832801	0.196	0.277	1
ASPM	0.116366	0.768516	0.134	0.186	1
MGMT	0.117717	0.415093	0.084	0.117	1
PCNX4	0.121886	0.644951	0.111	0.154	1
TPM2	0.127273	1.06294	0.248	0.284	1
SPRY1	0.131488	0.571489	0.072	0.1	1
DHRS3	0.131969	0.563942	0.086	0.118	1
CHD9	0.132377	1.00111	0.186	0.192	1
HES1	0.135829	1.15035	0.305	0.377	1
CSDE1	0.138414	0.64097	0.491	0.862	1
EIF3L	0.141358	0.656697	0.472	0.839	1
SVIL	0.142157	0.835964	0.181	0.186	1
TTC37	0.143884	0.651701	0.11	0.15	1
SNAI2	0.146843	0.650674	0.134	0.182	1
SYNPO2	0.147745	0.83938	0.105	0.094	1
PSD3	0.152063	0.816948	0.138	0.132	1
PCCA	0.152909	0.779349	0.124	0.17	1
LAMB1	0.1556	0.993148	0.246	0.363	1
SMYD3	0.157805	0.734044	0.149	0.206	1
DPY19L3	0.160446	0.56845	0.075	0.102	1
C7orf50	0.163162	0.709255	0.14	0.192	1
ERBB4	0.164276	0.453565	0.086	0.116	1
LMNB2	0.166695	0.913131	0.229	0.334	1
CSRNP3	0.168277	0.510733	0.083	0.112	1
RMI2	0.168447	0.460928	0.095	0.129	1
MYO6	0.170907	0.712059	0.111	0.102	1
KIAA1958	0.172168	0.823108	0.199	0.281	1
SMAD7	0.172326	0.821943	0.143	0.196	1
ATP1B1	0.17625	0.574181	0.087	0.118	1
NASP	0.177687	0.470768	0.556	0.937	1
LAMA1	0.185151	0.758972	0.14	0.19	1
EPB41L2	0.185458	1.00642	0.251	0.291	1
POLR2L	0.187878	1.01975	0.367	0.515	1
SERPING1	0.188999	0.407434	0.081	0.109	1
TATDN1	0.195908	0.463559	0.079	0.107	1
ETV1	0.202092	0.720672	0.11	0.101	1
AKAP13	0.202489	0.817445	0.188	0.26	1
RNPS1	0.206185	0.811414	0.227	0.329	1
SASH1	0.207004	0.538951	0.107	0.142	1
KDM3B	0.22046	0.79678	0.141	0.14	1
DDX17	0.228681	0.56697	0.595	0.935	1
TIAM2	0.23503	0.516999	0.095	0.126	1
CCNG1	0.23681	1.00818	0.194	0.21	1
SEMA3D	0.24119	0.77232	0.105	0.097	1
RBM3	0.241683	0.859269	0.248	0.36	1
CDK17	0.243835	0.696227	0.169	0.228	1
SEMA5A	0.24884	0.857876	0.141	0.141	1
TYW1B	0.252048	0.518488	0.095	0.125	1
FHIT	0.252341	0.50921	0.083	0.108	1
PLCH1	0.256127	0.533792	0.087	0.114	1
GGA2	0.258089	0.639066	0.146	0.195	1
SUMF1	0.258552	0.66756	0.1	0.131	1
ACVR2B	0.26253	0.791713	0.143	0.143	1
TXNRD1	0.263047	0.773668	0.463	0.719	1
TTC28	0.265763	0.849672	0.194	0.266	1
TMEM181	0.268894	0.593012	0.078	0.101	1
ZNF318	0.272652	0.8151	0.208	0.232	1
SUN1	0.276862	0.754397	0.151	0.154	1
BCAT1	0.28235	1.13962	0.259	0.314	1
PDZD2	0.289365	0.654852	0.146	0.149	1
IER5L	0.289393	0.766317	0.14	0.141	1
CPM	0.296042	0.741882	0.103	0.097	1
NINL	0.297014	0.488986	0.103	0.133	1
FBXO7	0.299088	0.637899	0.1	0.094	1
PDE3A	0.299939	0.605638	0.108	0.103	1
NHLRC2	0.304492	0.669588	0.108	0.104	1
USP22	0.305602	1.00434	0.44	0.687	1
ZFP36L1	0.309215	0.930715	0.428	0.719	1
NLN	0.321084	0.532971	0.099	0.126	1
TMBIM6	0.328292	1.07628	0.28	0.412	1
NIPSNAP1	0.334067	0.835499	0.213	0.294	1
DSE	0.335855	0.574097	0.134	0.173	1
POU2F1	0.337343	0.956941	0.194	0.263	1
ODC1	0.338395	0.865235	0.377	0.613	1
SACS	0.342114	0.642442	0.105	0.101	1
HIST1H1C	0.352659	0.765614	0.124	0.124	1
CKAP4	0.355806	0.887509	0.205	0.281	1
PTPN14	0.356588	0.863279	0.149	0.156	1
COL1A1	0.366998	1.04418	0.305	0.388	1
STX3	0.369351	0.608386	0.124	0.158	1
MAML2	0.372013	0.838149	0.156	0.163	1
ZNF292	0.375634	1.02188	0.272	0.394	1
NR6A1	0.385351	0.806593	0.153	0.199	1
KLF12	0.386376	0.619198	0.111	0.14	1
TCEANC2	0.39633	0.443155	0.1	0.126	1
BRWD3	0.404359	0.650163	0.1	0.125	1
BTG1	0.412704	0.915516	0.207	0.281	1
RSPO2	0.412948	0.589715	0.107	0.133	1
GPC6	0.414799	1.06482	0.358	0.476	1
IRF2BP2	0.42401	1.0022	0.162	0.175	1
MSRB2	0.424405	0.459081	0.092	0.114	1
PTPRM	0.424808	0.794338	0.113	0.113	1
HK2	0.426927	0.910431	0.159	0.206	1
TMEM245	0.433124	0.719714	0.135	0.172	1
RCOR3	0.445871	0.517349	0.094	0.116	1
VAT1	0.456945	0.746048	0.135	0.141	1
ZXDC	0.458247	0.596145	0.092	0.113	1
PRKG1	0.46595	0.834928	0.175	0.225	1
ITFG2	0.498271	0.544396	0.122	0.152	1
MINDY2	0.50327	0.514973	0.087	0.106	1
MYL3	0.508086	0.707289	0.334	0.51	1
TUG1	0.510651	1.16773	0.254	0.318	1
DMD	0.513586	0.772418	0.173	0.224	1
RAB13	0.521255	0.66082	0.134	0.166	1
PLOD1	0.525029	0.652434	0.124	0.153	1
CGNL1	0.526358	0.972843	0.191	0.219	1
MDN1	0.533028	0.968184	0.286	0.37	1
KDM4C	0.546925	0.468303	0.087	0.105	1
MED13L	0.558231	0.871554	0.169	0.215	1
FNDC3B	0.560136	0.908131	0.169	0.214	1
NTPCR	0.561794	0.558843	0.099	0.119	1
RNF150	0.564258	0.660433	0.099	0.119	1
KIAA1109	0.569312	0.694002	0.102	0.123	1
NACA	0.576487	0.354409	0.742	0.978	1
RPRD1A	0.576853	0.765385	0.134	0.143	1
HAPLN1	0.581341	0.745733	0.138	0.149	1
AKR1B1	0.58434	0.804438	0.191	0.248	1
SHH	0.585014	0.797769	0.107	0.11	1
ARMC9	0.585204	0.540396	0.149	0.186	1
ID1	0.59237	1.01314	0.394	0.632	1
VPS13B	0.600582	0.670418	0.135	0.166	1
PSAP	0.602074	0.963054	0.277	0.394	1
ZFYVE16	0.607959	0.724477	0.095	0.113	1
NPR3	0.6086	0.72791	0.105	0.126	1
DMTF1	0.655191	0.707699	0.122	0.147	1
CPNE1	0.660051	0.767286	0.269	0.37	1
SLC44A2	0.662492	0.639573	0.118	0.125	1
CADPS2	0.674168	0.829508	0.121	0.13	1
CENPU	0.711215	0.630572	0.118	0.14	1
PCDH7	0.718841	1.106	0.196	0.231	1
MTA3	0.72736	0.717415	0.134	0.16	1
MAGI2	0.734063	0.788689	0.119	0.141	1
JUN	0.737405	0.959099	0.224	0.293	1
CTBP2	0.738897	0.877166	0.207	0.266	1
PIK3C2A	0.746865	0.701563	0.118	0.127	1
PRKD1	0.748532	0.987292	0.159	0.18	1
CC2D2A	0.75114	0.573705	0.102	0.118	1
MAML3	0.751251	0.879541	0.184	0.232	1
TRIM71	0.753804	0.781503	0.146	0.177	1
TMEM141	0.770594	0.723025	0.122	0.144	1
ARID3A	0.776165	0.86557	0.17	0.21	1
SMARCC1	0.780505	0.877441	0.415	0.672	1
TBL1XR1	0.786418	1.25474	0.267	0.351	1
ANKRD11	0.794347	0.709112	0.173	0.213	1
TMEM98	0.804909	1.03152	0.294	0.402	1
RNASEK	0.810414	1.05633	0.267	0.369	1
PGAP1	0.811805	0.737132	0.108	0.117	1
BBX	0.812258	0.947473	0.188	0.221	1
FARP1	0.813732	0.999046	0.358	0.525	1
FIGN	0.813974	0.749414	0.149	0.179	1
CASK	0.82221	0.843685	0.207	0.263	1
CTSC	0.828819	0.486201	0.089	0.1	1
PABPN1	0.829439	0.653678	0.154	0.176	1
KPNA6	0.830184	0.799395	0.129	0.152	1
TCEA1	0.832672	0.727781	0.132	0.147	1
CLDN6	0.833331	0.545886	0.102	0.108	1
VKORC1	0.844079	0.628453	0.097	0.11	1
KAZN	0.885673	0.833788	0.181	0.223	1
ZC3H13	0.89179	0.874221	0.189	0.234	1
SDK1	0.899154	0.895267	0.135	0.158	1
VEGFA	0.907002	0.744156	0.148	0.175	1
KLHL5	0.908239	0.793491	0.116	0.129	1
POLE2	0.927571	0.492929	0.121	0.135	1
TNIP1	0.928095	0.532768	0.105	0.115	1
PLD3	0.931463	0.811176	0.17	0.206	1
BCOR	0.93245	0.790559	0.254	0.337	1
MYBL2	0.937234	0.632581	0.118	0.134	1
TMEM97	0.938588	0.910782	0.207	0.255	1
ENAH	0.950904	0.923148	0.434	0.694	1
FOXP1	0.955688	1.01494	0.388	0.581	1
SRP9	0.956767	1.04804	0.361	0.547	1
PARD3	0.962977	1.04121	0.312	0.438	1
EPCAM	0.965327	0.686464	0.151	0.173	1
COA4	0.96798	0.636462	0.111	0.124	1
AFF1	0.968607	0.778048	0.143	0.166	1
ANK2	0.993554	0.813458	0.308	0.438	1
CENPV	0.996418	0.943284	0.186	0.227	1

### Sheet: PCW4_E10Somite_myotome_scleroto
	p_val	avg_log2FC	pct.1	pct.2	p_val_adj
C4orf22	0	-2.70718	0	0.966	0
C14orf2	0	-2.95555	0	0.975	0
ABR	0	-2.22144	0.008	0.886	0
ADGRD1	0	-2.91758	0.032	0.986	0
ANAPC13	0	-0.774539	0.238	0.776	0
ANAPC5	0	-1.12985	0.188	0.809	0
ANP32D	0	-1.2928	0.002	0.594	0
ANTXR1	0	-0.672449	0.143	0.66	0
AP2A2	0	-0.848976	0.07	0.533	0
ARL17A	0	-0.643365	0.008	0.34	0
ARL17B	0	-0.586076	0.019	0.34	0
ARL5C	0	-0.781929	0.001	0.404	0
ARPP19	0	-0.849585	0.404	0.901	0
ATP5B	0	-3.1757	0	0.977	0
ATP5C1	0	-2.11394	0	0.868	0
ATP5F1	0	-2.7013	0	0.949	0
ATP5G3	0	-3.43378	0	0.995	0
ATP5MC3	0	-0.940558	0.681	0.995	0
ATP5PF	0	-1.10547	0.637	0.989	0
ATP5J	0	-3.31585	0	0.989	0
ATP5MF	0	-0.798956	0.738	0.986	0
ATP5J2	0	-3.28567	0	0.986	0
ATPIF1	0	-2.59586	0	0.928	0
ATP5IF1	0	-2.57897	0.003	0.928	0
AXDND1	0	-2.29843	0.006	0.816	0
B3GAT2	0	-0.687188	0.007	0.35	0
BOD1L2	0	-1.06622	0	0.498	0
BOLL	0	-0.534913	0.001	0.307	0
BTBD7	0	-0.846446	0	0.404	0
CALM1	0	-0.931191	0.586	0.972	0
CALR	0	-0.832849	0.57	0.951	0
CAPN12	0	-0.834456	0	0.412	0
CD24	0	-0.831687	0.55	0.967	0
CDC37	0	-1.06984	0.287	0.855	0
CDC42	0	-0.862585	0.379	0.895	0
CDCA8	0	-1.30303	0.172	0.814	0
CDK4	0	-1.4442	0.431	0.982	0
CENPA	0	-1.5275	0.122	0.858	0
CHCHD3	0	2.00363	0.844	0.452	0
CHORDC1	0	-0.915035	0	0.446	0
CMSS1	0	-2.17415	0.289	0.976	0
COX6B1	0	-0.894011	0.701	0.99	0
COX7A2	0	-0.865395	0.713	0.991	0
CRABP1	0	-0.810816	0.404	0.873	0
CTSV	0	-0.716658	0.02	0.384	0
DAZAP2	0	-0.847494	0.097	0.633	0
DCUN1D5	0	-0.67644	0.167	0.656	0
DDX39B	0	-2.23932	0.009	0.9	0
DDX3X	0	-0.885908	0.335	0.864	0
DLK1	0	-0.811655	0.131	0.64	0
DNAJA2	0	-1.08107	0.167	0.759	0
EEF1B2	0	-3.30066	0.001	0.994	0
EEF1D	0	-2.18943	0.005	0.872	0
EEF1G	0	1.4303	0.989	0.989	0
EIF3B	0	-0.836497	0.364	0.854	0
EIF3K	0	-2.01086	0.004	0.844	0
EIF5A	0	-1.4247	0.676	0.996	0
EIF5AL1	0	-3.08392	0.171	0.996	0
FABP5	0	-1.19192	0.454	0.937	0
SLX9	0	-0.635077	0	0.322	0
FAM221B	0	-2.83175	0.001	0.965	0
FBL	0	-1.24213	0	0.611	0
FGFR2	0	-2.89285	0.104	0.949	0
FKBP4	0	-1.54328	0.263	0.932	0
GADL1	0	-2.71432	0.005	0.971	0
GALK1	0	-1.1537	0.035	0.611	0
GARS1	0	-1.28178	0	0.584	0
GLRX3	0	-0.754176	0.304	0.834	0
C4orf48	0	-0.913953	0.39	0.873	0
BCL2L2-PABPN1	0	-0.779863	0	0.332	0
PTGES3L-AARSD1	0	-0.822312	0	0.413	0
GNAQ	0	-0.631434	0.262	0.78	0
GPX1	0	-1.45705	0.413	0.959	0
GRB10	0	-2.68699	0.128	0.987	0
GTF2I	0	-1.51692	0.145	0.866	0
H2AFV	0	-1.0512	0.706	0.991	0
H3F3A	0	-0.947835	0.32	0.923	0
H3-3A	0	-2.40779	0	0.923	0
H3-3B	0	-3.33114	0	0.99	0
H3-5	0	-3.33114	0	0.99	0
HBA2	0	-1.95542	0.641	0.921	0
HBA1	0	-2.74131	0.419	0.921	0
HBZ	0	-3.3706	0.739	0.962	0
HBE1	0	-4.16972	0.759	1	0
HBG2	0	-4.38637	0.723	1	0
HDAC9	0	-1.72661	0.193	0.86	0
HMG20A	0	-0.876199	0.149	0.723	0
HMGN1	0	-0.722371	0.812	0.997	0
HNRNPA3	0	1.27188	0.878	0.827	0
HNRNPCL4	0	-2.71509	0	0.964	0
HNRNPCL1	0	-2.71509	0	0.964	0
HNRNPCL2	0	-2.71509	0	0.964	0
HNRNPCL3	0	-2.71509	0	0.964	0
HNRNPH1	0	-1.39823	0.435	0.965	0
HNRNPR	0	-1.78442	0.003	0.78	0
HNRNPUL2-BSCL2	0	-1.01488	0	0.498	0
HRAS	0	-1.23425	0.001	0.574	0
HSP90AA1	0	1.49948	0.927	0.893	0
HSP90AB1	0	-0.650203	0.971	1	0
IGFBP4	0	-0.838053	0.309	0.843	0
IKBKAP	0	-1.16771	0	0.571	0
IPCEF1	0	-1.75311	0.011	0.854	0
IQCM	0	-0.774955	0.01	0.455	0
ITM2A	0	-1.21821	0.112	0.523	0
IVNS1ABP	0	-0.806645	0.248	0.778	0
JMJD8	0	-1.58517	0.1	0.83	0
KARS1	0	-1.53631	0	0.694	0
KIF13B	0	-0.569556	0.043	0.42	0
LGALS1	0	-1.82718	0.203	0.917	0
LRBA	0	-3.44423	0.17	0.999	0
LSM1	0	-0.732835	0.119	0.596	0
LSM14B	0	-0.715135	0.133	0.584	0
LSM2	0	-2.08451	0.002	0.869	0
MAEA	0	-0.782331	0.162	0.684	0
MALSU1	0	-0.887791	0.205	0.788	0
MANF	0	-0.94037	0.188	0.761	0
MEST	0	-0.93547	0.73	0.997	0
METTL23	0	-2.18106	0.072	0.945	0
MFAP2	0	-0.878483	0.185	0.697	0
MIF	0	-3.77762	0.002	0.996	0
MINOS1	0	-2.59859	0	0.946	0
MRPL54	0	-1.11246	0.145	0.728	0
MRPS18C	0	-0.65869	0.189	0.686	0
MTF1	0	-0.712447	0.021	0.4	0
MVP	0	-1.08216	0.002	0.573	0
MYL12B	0	-1.01088	0.376	0.914	0
MYL6B	0	1.42692	0.43	0.023	0
MYO1H	0	-0.70926	0.011	0.367	0
NAALADL2	0	-2.5744	0.082	0.972	0
NAP1L1	0	0.995035	0.959	0.983	0
NCAPH2	0	-0.932167	0.142	0.69	0
NCKAP5	0	-1.69186	0.044	0.846	0
NDUFA2	0	-1.20472	0.518	0.98	0
NDUFA3	0	-2.6727	0.001	0.952	0
NDUFA7	0	-2.22566	0.181	0.955	0
NDUFB5	0	-0.874786	0.237	0.801	0
NDUFC1	0	-1.13248	0.39	0.942	0
NDUFC2-KCTD14	0	-2.43677	0	0.93	0
NDUFC2	0	-0.790669	0.474	0.93	0
NEDD4	0	-2.82658	0.067	0.987	0
NEDD8	0	-2.71271	0.001	0.926	0
NEK6	0	-1.15871	0.099	0.717	0
NIP7	0	-0.748464	0.102	0.576	0
NISCH	0	-1.40635	0.159	0.839	0
NME2	0	-2.90496	0.171	0.995	0
NOS1AP	0	-1.26548	0.029	0.675	0
NPHS1	0	-1.3255	0.005	0.692	0
NSUN5	0	-0.705828	0.098	0.52	0
NUDCD3	0	-1.36123	0.43	0.991	0
NUP210L	0	-2.64039	0.014	0.972	0
OAT	0	-0.757358	0.069	0.533	0
OSGEP	0	-0.651215	0.102	0.536	0
PABPC3	0	-3.18505	0.014	0.982	0
PAPD5	0	-0.552746	0	0.281	0
PDE6A	0	-2.54449	0.004	0.96	0
PDSS2	0	-4.38145	0.103	0.956	0
PEG3	0	-2.33996	0.215	0.966	0
PGLS	0	-1.86795	0	0.802	0
PHYKPL	0	-2.67516	0.076	0.98	0
PIGX	0	-0.67427	0.093	0.536	0
PITPNA	0	-1.30974	0.138	0.861	0
PLCL1	0	-0.596896	0.02	0.353	0
PMF1-BGLAP	0	-0.880269	0	0.434	0
PPIA	0	0.828704	0.953	0.971	0
PPIB	0	-0.872696	0.372	0.886	0
PPIC	0	-0.717779	0.022	0.403	0
PPP1CA	0	-1.68931	0.339	0.952	0
PPP4C	0	-0.972689	0.279	0.83	0
PRDX1	0	-1.07582	0.675	0.993	0
PRDX2	0	-1.56563	0.645	0.994	0
PSMA6	0	-2.6778	0.063	0.952	0
PSMC1	0	-1.25572	0.125	0.762	0
RAD9A	0	-1.00948	0.143	0.77	0
RCBTB2	0	-0.621744	0.113	0.533	0
RCC2	0	-2.02009	0	0.843	0
REPS2	0	-3.30894	0.009	0.96	0
RPL10A	0	2.02293	0.964	0.947	0
RPL11	0	0.707841	0.997	1	0
RPL13	0	0.812011	0.983	0.999	0
RPL13A	0	0.61651	0.998	1	0
RPL14	0	-0.59874	0.943	1	0
RPL17	0	-1.22315	0.884	0.997	0
RPL18	0	0.777837	0.987	0.999	0
RPL19	0	0.955022	0.967	0.992	0
RPL21	0	1.32812	0.976	0.989	0
RPL22	0	-0.978837	0.791	0.997	0
RPL22L1	0	-2.10897	0.291	0.985	0
RPL23	0	0.8296	0.982	0.999	0
RPL24	0	0.884142	0.962	0.983	0
RPL26	0	0.851185	0.983	0.999	0
RPL27A	0	2.23715	0.99	0.942	0
RPL3	0	1.05901	0.994	1	0
RPL34	0	1.20956	0.995	0.999	0
RPL35A	0	1.17352	0.981	0.999	0
RPL37	0	0.54617	0.993	1	0
RPL37A	0	1.14214	0.998	1	0
RPL5	0	1.32278	0.981	0.991	0
RPL7	0	0.674426	0.979	0.999	0
RPL7A	0	-3.02525	0.003	0.986	0
RPLP1	0	0.601891	1	1	0
RPLP2	0	0.892122	0.996	1	0
RPS12	0	0.965451	0.997	1	0
RPS16	0	1.01532	0.985	0.996	0
RPS17	0	-4.68318	0.019	1	0
RPS18	0	-4.59238	0.027	1	0
RPS2	0	0.930317	0.997	1	0
RPS24	0	0.578153	0.992	1	0
RPS25	0	-2.97128	0.005	0.965	0
RPS26	0	-2.32247	0.755	1	0
RPS27L	0	-1.73596	0.458	0.994	0
RPS27	0	2.47626	0.998	0.963	0
RPS3A	0	0.797108	0.977	0.999	0
RPS4Y1	0	-1.89444	0.325	0.999	0
RPS4X	0	0.813703	0.976	0.999	0
RPS6	0	3.0428	0.996	0.911	0
RPS8	0	1.15478	0.998	1	0
RPS9	0	-4.11112	0.055	1	0
RPSAP58	0	-4.82818	0.103	1	0
RPSA	0	-0.741263	0.976	1	0
SART3	0	-2.13865	0.161	0.951	0
SBK1	0	-0.79856	0.16	0.69	0
SCRIB	0	-0.733749	0.001	0.374	0
SEC23B	0	-0.689975	0.075	0.545	0
SEM1	0	-1.29966	0.696	0.998	0
SEMA5B	0	-0.858271	0.019	0.529	0
SERPINH1	0	-1.12929	0.456	0.956	0
SETSIP	0	-3.05594	0.002	0.984	0
SETD1B	0	-1.43995	0.055	0.797	0
SLC25A4	0	-2.54488	0.103	0.984	0
SLC28A1	0	-1.05904	0.002	0.557	0
SMDT1	0	-1.94749	0.003	0.832	0
SNRPB	0	-0.949769	0.642	0.955	0
SNRPE	0	-1.01996	0.781	0.999	0
SPAG16	0	-1.05399	0.143	0.718	0
SPC25	0	-0.857908	0.044	0.53	0
SPECC1L-ADORA2A	0	-0.620051	0	0.284	0
SUB1	0	-0.994405	0.621	0.992	0
SUPT5H	0	-0.67378	0.146	0.603	0
SURF2	0	-0.759081	0	0.377	0
SUV39H1	0	-0.613268	0.034	0.368	0
SVBP	0	-0.971737	0.201	0.762	0
TECPR2	0	-2.79382	0.062	0.948	0
TIPIN	0	-1.21628	0.081	0.712	0
TLCD1	0	-4.10785	0.012	0.999	0
TLK1	0	-4.23859	0.156	0.976	0
TMSB4Y	0	-5.43577	0.004	1	0
TOM1L2	0	-0.587233	0.033	0.394	0
TPD52L1	0	-0.850917	0.041	0.507	0
TPT1	0	0.74522	0.985	0.995	0
TRPM4	0	-2.74462	0.068	0.969	0
TSN	0	-0.766673	0.232	0.743	0
TUBB	0	-2.61104	0.463	1	0
UBE2D1	0	-0.657991	0.105	0.56	0
UQCC2	0	-0.975191	0.475	0.954	0
UQCRHL	0	-2.6304	0.164	0.98	0
USO1	0	-1.78586	0.171	0.939	0
VCP	0	-0.94728	0.488	0.939	0
VIM	0	1.29942	0.975	0.955	0
VMP1	0	-2.43681	0.119	0.95	0
WDR89	0	-2.86028	0.058	0.991	0
WWP2	0	-0.931674	0.119	0.681	0
XRCC5	0	2.06903	0.717	0.228	0
YTHDF1	0	-0.65831	0.096	0.523	0
YWHAE	0	-3.45205	0.008	0.994	0
ZC3H7A	0	-3.67069	0.111	0.931	0
ZNF462	0	-1.40064	0.265	0.91	0
MT-CYB	0	-3.97794	0	1	0
MT-ND1	0	-4.16076	0	1	0
MT-ND2	0	-2.46322	0	0.936	0
MT-ND4	0	-3.45356	0	0.987	0
RNASEK-C17orf49	0	-1.34641	0	0.627	0
C17orf49	0	-1.26131	0.024	0.627	0
LOC102288414	0	-1.35987	0	0.646	0
ACTA2	0	-1.04197	0.076	0.542	0
AFM	0	-2.54598	0	0.852	0
AGRP	0	-1.40293	0	0.684	0
AKR1A1	0	-1.24618	0.286	0.902	0
ANGEL1	0	-1.14278	0.037	0.652	0
ANKS1B	0	-1.68479	0.041	0.809	0
ARL2BP	0	-0.676813	0.143	0.638	0
ARMC10	0	-0.73423	0.01	0.38	0
ARPC4	0	-0.731333	0.218	0.713	0
ATOX1	0	-0.992394	0.409	0.881	0
ATP5A1	0	-3.18795	0	0.986	0
ATP5D	0	-2.70415	0	0.921	0
ATP5F1D	0	-1.29105	0.414	0.921	0
ATP5G1	0	-2.5975	0	0.937	0
ATP5H	0	-2.21754	0	0.89	0
BCAS2	0	-1.02178	0.174	0.777	0
CANX	0	-2.29287	0.038	0.903	0
CDC16	0	-0.830347	0.151	0.665	0
CDC42SE2	0	-0.70356	0.097	0.553	0
CDIP1	0	-0.905404	0.001	0.447	0
CDKN1C	0	-2.52629	0.001	0.902	0
CETN3	0	-0.725035	0.133	0.623	0
CFAP46	0	-0.818545	0.017	0.491	0
RNF103-CHMP3	0	-0.671365	0	0.34	0
COL19A1	0	-0.697999	0.006	0.406	0
CRIPT	0	-0.64448	0.115	0.543	0
CTBP1	0	-1.10108	0.18	0.784	0
CTC1	0	-0.620695	0.018	0.347	0
CTCF	0	-0.763979	0.243	0.793	0
DARS1	0	-1.07505	0	0.514	0
DDAH2	0	-2.31006	0.003	0.905	0
ECH1	0	-0.625871	0	0.314	0
EFCAB8	0	-0.556714	0.002	0.303	0
EIF1AD	0	-0.826222	0.054	0.509	0
EIF2B5	0	-0.694783	0.127	0.582	0
EIF4A3	0	-0.778404	0.283	0.809	0
EIF4H	0	-0.807343	0.374	0.875	0
ENO1	0	1.76062	0.929	0.742	0
ERMP1	0	-0.971728	0.043	0.608	0
ETF1	0	-0.671093	0.196	0.675	0
FAM166A	0	-1.31009	0.009	0.676	0
FKBP1C	0	-2.35288	0.013	0.924	0
FKBP1A	0	-1.1888	0.354	0.924	0
FNDC4	0	-0.664196	0.025	0.376	0
CHURC1-FNTB	0	-0.590944	0	0.298	0
GAPDH	0	2.35792	0.993	0.918	0
GORASP2	0	-0.724934	0.147	0.629	0
GRPEL1	0	-1.06799	0.112	0.7	0
H1-0	0	-1.97581	0	0.838	0
HBB	0	-0.588269	0.039	0.463	0
JARID2	0	-3.36625	0.196	0.991	0
JOSD2	0	-0.88424	0.037	0.507	0
KALRN	0	-1.14788	0.206	0.843	0
LRP6	0	-0.596389	0	0.257	0
FMC1-LUC7L2	0	-1.33947	0	0.613	0
MAPKAP1	0	-1.32588	0.172	0.857	0
MDC1	0	-0.678431	0	0.336	0
MED10	0	-0.697542	0.123	0.587	0
MED26	0	-1.63579	0.034	0.811	0
METTL9	0	-1.61006	0.003	0.732	0
MGAT5	0	-0.707039	0.187	0.744	0
MKL1	0	-0.544315	0	0.252	0
MRPL12	0	-0.931339	0.289	0.81	0
MT1G	0	-2.94046	0.024	0.816	0
MTCH2	0	-1.20348	0.005	0.59	0
MTX1	0	-0.669747	0.01	0.355	0
MYG1	0	-0.680034	0	0.344	0
MYO9A	0	-0.876776	0.144	0.734	0
NAP1L4	0	-1.50725	0.043	0.753	0
NDUFB9	0	-0.956224	0.43	0.91	0
ODF2	0	-0.706975	0.108	0.588	0
OR51V1	0	-1.1536	0	0.619	0
ORAOV1	0	-1.50692	0	0.665	0
PCBP2	0	-0.710339	0.738	0.987	0
PFDN1	0	-1.07151	0.288	0.873	0
PHF5A	0	-1.0488	0.235	0.82	0
PKM	0	-1.37606	0.734	0.984	0
PLEKHA7	0	1.89651	0.583	0.214	0
PRKCA	0	-2.78259	0.068	0.87	0
PRPF19	0	-0.718592	0.215	0.691	0
PRPF39	0	-1.43168	0.211	0.91	0
PSMA5	0	-0.90388	0.199	0.745	0
PSMB4	0	-0.967408	0.421	0.932	0
PSMB6	0	-1.03832	0.508	0.958	0
PYCRL	0	-0.852843	0	0.427	0
PYCR3	0	-0.852843	0	0.427	0
RCN3	0	-0.795159	0.018	0.407	0
RIMKLB	0	-2.10184	0.142	0.962	0
RNF24	0	-1.12908	0.112	0.803	0
RPL10	0	1.79671	0.993	0.989	0
RPL28	0	0.821549	0.985	0.993	0
RPL29	0	1.61582	0.973	0.964	0
RPL31	0	1.73848	0.998	0.998	0
RPL4	0	1.0653	0.989	0.994	0
RRM2B	0	-2.62041	0.046	0.981	0
RYR3	0	-2.23273	0.017	0.936	0
SELENOF	0	-0.755317	0.205	0.697	0
SLC25A52	0	-0.892641	0	0.427	0
SLC25A51	0	-0.776094	0.024	0.427	0
SMARCB1	0	-1.9292	0.001	0.822	0
SMN2	0	-0.791276	0.002	0.399	0
SMN1	0	-0.796658	0.001	0.399	0
SQSTM1	0	-0.866612	0.005	0.45	0
SRSF6	0	-1.15169	0.248	0.871	0
SSR1	0	-0.651713	0.164	0.63	0
TIMM13	0	-0.813947	0.587	0.946	0
TMA7	0	1.15077	0.867	0.831	0
TMCC1	0	-2.15296	0.115	0.96	0
TMEFF1	0	-0.824327	0.01	0.418	0
TMEM242	0	-0.699896	0.084	0.508	0
TMEM256-PLSCR3	0	-2.60216	0	0.936	0
TMEM256	0	-2.59888	0.001	0.936	0
TMEM55A	0	-0.838314	0	0.366	0
TOMM70A	0	-1.39652	0	0.633	0
TOMM70	0	-0.694752	0.159	0.633	0
TRIM28	0	-1.22361	0.522	0.957	0
TSG101	0	-0.802251	0.149	0.67	0
TUBA1A	0	-1.32643	0.794	0.985	0
UQCRC2	0	-1.20209	0.001	0.556	0
USE1	0	-0.678365	0.069	0.44	0
USMG5	0	-2.13456	0	0.811	0
ZCCHC11	0	-1.33142	0	0.57	0
ZRANB3	0	-0.831272	0.147	0.723	0
MT-ND6	0	-2.37097	0	0.9	0
C8orf59	0	-1.37488	0	0.645	0
C19orf70	0	-1.63415	0	0.756	0
AARS1	0	-1.34291	0	0.616	0
AARS	0	-0.814991	0.123	0.616	0
ADSS2	0	-0.806258	0	0.375	0
ANAPC1	0	-0.715804	0.135	0.621	0
ARHGDIA	0	-1.76745	0.263	0.921	0
ATP6V1E1	0	-0.666974	0.134	0.603	0
C6orf62	0	-0.75282	0.163	0.667	0
BOLA2B	0	-2.06314	0.009	0.868	0
BOLA2	0	-2.0753	0.006	0.868	0
CCDC38	0	-2.79888	0.002	0.974	0
CDC25C	0	-1.91996	0.105	0.879	0
CDC73	0	-1.29736	0.139	0.833	0
CDCA3	0	-0.859406	0.133	0.67	0
CDK8	0	-4.74183	0.095	0.999	0
CLK2	0	-0.662835	0.001	0.317	0
COMT	0	-1.10445	0.115	0.745	0
CRLS1	0	-0.625555	0.01	0.306	0
CTLA4	0	-1.33422	0	0.65	0
LOC102724023	0	-0.516436	0	0.261	0
C21orf33	0	-0.516436	0	0.261	0
DAPK1	0	-1.14024	0.13	0.777	0
DCTPP1	0	-1.35807	0.257	0.898	0
DDB1	0	-1.0337	0.377	0.909	0
DDT	0	-0.786808	0.001	0.386	0
DDTL	0	-0.785524	0.001	0.386	0
DIS3L2	0	-0.602796	0.079	0.499	0
DLST	0	-0.719458	0.043	0.44	0
DNAH14	0	-0.621079	0.101	0.552	0
DPH3	0	-0.685252	0.129	0.604	0
EHMT2	0	-1.26341	0	0.582	0
EIF4A1	0	-1.14447	0.624	0.985	0
ELOF1	0	-1.08141	0.155	0.765	0
FBXL13	0	-0.48815	0.029	0.355	0
SYNJ2BP-COX16	0	-1.0611	0	0.487	0
GNB2	0	-1.08717	0.337	0.876	0
GRK6	0	-0.790155	0.066	0.531	0
H2AFY2	0	-0.833728	0.284	0.802	0
HEPH	0	-0.99892	0.074	0.634	0
HMGA1	0	2.64183	0.955	0.597	0
HMOX2	0	-0.806576	0	0.38	0
ID3	0	-2.35699	0.001	0.91	0
IL10	0	-0.661027	0	0.365	0
LDHB	0	1.75242	0.92	0.788	0
LIMS4	0	-0.781095	0	0.33	0
LIMS3	0	-0.781095	0	0.33	0
LRRC59	0	-0.785429	0.164	0.666	0
MAT2A	0	-0.884427	0.208	0.746	0
HSPE1-MOB4	0	-1.18173	0	0.547	0
MPND	0	-0.83534	0.047	0.509	0
MRPL58	0	-0.699802	0.111	0.567	0
MRPS18A	0	-0.850703	0.117	0.64	0
MZT2B	0	2.02805	0.712	0.181	0
NDUFB8	0	-1.13264	0.454	0.943	0
NKAIN2	0	-1.74632	0.179	0.852	0
OCEL1	0	-0.895791	0.012	0.477	0
OGFR	0	-1.20538	0.062	0.674	0
ORC5	0	-1.1209	0.084	0.758	0
OVCA2	0	-0.653504	0	0.325	0
PALB2	0	-0.687799	0.047	0.468	0
PCBP4	0	-1.5189	0.201	0.871	0
PCSK5	0	-1.62289	0.132	0.918	0
PGLYRP3	0	-1.62981	0	0.786	0
PIN1	0	-0.892683	0.288	0.83	0
PLA2G4C	0	-1.08187	0.011	0.583	0
POLR1D	0	-0.718171	0.254	0.772	0
POLR2M	0	-1.57109	0.123	0.854	0
PPFIA3	0	-1.2606	0.032	0.683	0
PRKCH	0	-2.23987	0.041	0.85	0
PRPF8	0	-1.21643	0.004	0.585	0
PRPSAP1	0	-0.705288	0.13	0.597	0
PSMG4	0	-1.01714	0.107	0.677	0
PTPA	0	-0.761025	0.138	0.609	0
QARS1	0	-0.936878	0	0.441	0
RAB8A	0	-0.645401	0.13	0.572	0
RAMP2	0	-0.604331	0.108	0.552	0
RBM8A	0	1.55761	0.613	0.296	0
REXO4	0	-0.514126	0	0.253	0
RNF126	0	-0.840301	0	0.395	0
RPL15	0	2.44779	0.986	0.896	0
RPL6	0	-3.29064	0	0.99	0
RRBP1	0	-0.710829	0.103	0.524	0
SDCCAG3	0	-0.82343	0	0.407	0
SERF1B	0	-1.39034	0.005	0.654	0
SERF1A	0	-1.4089	0.001	0.654	0
SLC37A2	0	-1.5998	0.002	0.773	0
SMARCD1	0	-1.99338	0.212	0.904	0
SOX11	0	-1.14538	0.392	0.947	0
SRP14	0	1.74021	0.89	0.746	0
SSH2	0	-1.41838	0.096	0.807	0
STMN1	0	1.38829	0.985	0.979	0
STX12	0	-0.617909	0.061	0.443	0
TCEAL9	0	-0.845988	0.373	0.876	0
TEAD2	0	-1.18424	0.245	0.854	0
TMEM14C	0	-1.49866	0.001	0.697	0
TOMM6	0	-2.26169	0	0.897	0
TRIP4	0	-0.9691	0.055	0.594	0
TSEN34	0	-1.95112	0	0.8	0
TSFM	0	-0.625065	0.011	0.329	0
U2AF1	0	-1.78151	0.013	0.821	0
U2AF1L5	0	-1.82717	0.001	0.821	0
USP29	0	-0.733631	0	0.284	0
USP50	0	-1.41254	0.002	0.69	0
XKR4	0	-0.77427	0.015	0.458	0
MT-ND5	0	-1.23996	0	0.557	0
ABCF1	0	-1.29659	0.001	0.585	0
ABRACL	0	-0.737871	0.165	0.647	0
TAF9	0	-1.3962	0	0.614	0
AK6	0	-1.38465	0.003	0.614	0
ASB4	0	-0.938355	0.004	0.39	0
BRD2	0	-1.10179	0.048	0.58	0
MIX23	0	-0.787227	0	0.375	0
CCND3	0	-1.56888	0.068	0.792	0
CD247	0	-0.769462	0.011	0.432	0
CD44	0	-3.77962	0.006	0.898	0
COX19	0	-0.781533	0.07	0.537	0
COX6A1	0	-0.9049	0.585	0.971	0
CTNNB1	0	-1.10896	0.519	0.971	0
CUTA	0	-0.999931	0.005	0.517	0
DALRD3	0	-0.783167	0.057	0.496	0
DBI	0	-1.00545	0.533	0.977	0
DDAH1	0	-1.11604	0.168	0.827	0
EDC3	0	-0.799939	0.087	0.587	0
EIF1AY	0	-1.55468	0.047	0.79	0
EMC6	0	-0.658991	0.161	0.648	0
FAM96B	0	-1.04721	0	0.499	0
FCF1	0	-0.69917	0.09	0.542	0
FIS1	0	-0.995215	0.35	0.846	0
GLUD2	0	-0.926381	0.006	0.458	0
RUSC1	0	-0.609328	0.073	0.479	0
H1FX	0	1.50926	0.818	0.615	0
HNRNPL	0	-2.08913	0	0.845	0
KBTBD4	0	-0.775678	0	0.373	0
KDM1B	0	-1.31334	0.048	0.721	0
KMT5A	0	-0.688436	0.054	0.409	0
LIMD2	0	-1.09187	0.168	0.766	0
LSM6	0	-1.2169	0.263	0.899	0
MBD3	0	-1.48467	0.198	0.905	0
NAA35	0	-0.763225	0.087	0.575	0
NLRC4	0	-1.02263	0.003	0.535	0
NRD1	0	-1.00696	0	0.502	0
OR7D4	0	-1.3043	0.001	0.637	0
PBDC1	0	-0.731665	0.134	0.632	0
PKD1L1	0	-1.0506	0.007	0.577	0
POLR1C	0	-0.632981	0.112	0.543	0
PRPF31	0	-0.775977	0	0.388	0
PSMB3	0	-2.50474	0.003	0.913	0
RCBTB1	0	-0.698392	0.092	0.527	0
RNF187	0	-1.77627	0	0.776	0
RRS1	0	-0.618814	0.06	0.429	0
RXRB	0	-0.712596	0	0.343	0
SDCCAG8	0	-0.760276	0.007	0.398	0
SDHA	0	-0.882224	0.152	0.695	0
SDHB	0	-1.33425	0.131	0.812	0
SERF2	0	0.954432	0.944	0.954	0
SKI	0	-0.688174	0.066	0.467	0
SMIM27	0	-0.962762	0.102	0.668	0
SNRNP40	0	-0.856206	0.157	0.689	0
SNTG1	0	-0.818695	0.018	0.513	0
SWI5	0	-1.47249	0.105	0.824	0
TMEM234	0	-1.27165	0.024	0.633	0
TPRG1L	0	-0.86649	0.045	0.521	0
TRIM27	0	-1.11816	0.004	0.532	0
UBXN8	0	-0.79051	0.021	0.455	0
VARS	0	-1.00478	0.001	0.482	0
VARS1	0	-1.0094	0	0.482	0
YTHDC1	0	-0.687738	0.001	0.338	0
ZC3H4	0	-0.628537	0	0.279	0
ZFP91-CNTF	0	-0.72843	0	0.349	0
ZZZ3	0	-0.803198	0	0.365	0
C19orf44	0	-0.772343	0.067	0.546	0
C9orf3	0	-0.92646	0	0.439	0
ADCY9	0	-0.649017	0.033	0.426	0
ATL1	0	-0.628494	0.023	0.354	0
ATP5L	0	-0.519033	0	0.273	0
B3GNT8	0	-0.558041	0.003	0.285	0
BOLA1	0	-0.698337	0.037	0.439	0
CNOT2	0	-1.06358	0	0.467	0
CNTD1	0	-0.589074	0.02	0.342	0
COPS4	0	-0.654449	0.155	0.618	0
CPSF1	0	-0.725954	0.003	0.377	0
CSNK2B	0	-0.714072	0.136	0.601	0
DAGLB	0	-1.66575	0.07	0.812	0
DDIT4	0	1.84174	0.604	0.149	0
DDX24	0	-0.791295	0	0.382	0
DGKB	0	-0.651684	0.014	0.406	0
DNAJC14	0	-0.593551	0.029	0.357	0
DYNLRB1	0	-1.1726	0.279	0.877	0
EIF2B2	0	-0.79826	0.069	0.522	0
EMG1	0	-1.61403	0.145	0.875	0
EPRS1	0	-1.13034	0	0.527	0
EZH2	0	-0.768693	0.275	0.8	0
FAM104A	0	-0.625873	0.08	0.471	0
FDFT1	0	-0.733526	0.085	0.498	0
FLNA	0	-0.860672	0.459	0.88	0
GCSH	0	-1.39951	0.029	0.72	0
DNAJC25-GNG10	0	-0.713918	0	0.313	0
GPX3	0	-0.759894	0.045	0.456	0
GSTM3	0	-0.894587	0.144	0.685	0
HNRNPA1	0	3.06511	0.996	0.824	0
HYPK	0	-1.35613	0.024	0.682	0
ILKAP	0	-0.694914	0.118	0.581	0
KCNK2	0	-1.50584	0.009	0.748	0
KIF15	0	-0.935072	0	0.449	0
LARS1	0	-0.980418	0	0.487	0
LDB1	0	-0.644303	0.046	0.419	0
MDH2	0	-1.44196	0.37	0.926	0
MEIS3	0	-0.680482	0.033	0.404	0
MRC2	0	-0.682387	0	0.314	0
MRPL28	0	-0.962305	0.224	0.781	0
MYL2	0	-1.34188	0.021	0.638	0
NCBP2L	0	-1.12589	0	0.534	0
NDUFA5	0	-0.721705	0.259	0.787	0
NELFE	0	-0.862578	0	0.421	0
NOMO3	0	-0.503395	0	0.256	0
NPC2	0	-0.832596	0.16	0.687	0
NUDT4	0	-0.828207	0.211	0.714	0
NUDT4B	0	-1.62471	0	0.714	0
PLCXD3	0	-1.63281	0.003	0.729	0
PNPLA7	0	-0.714972	0.005	0.415	0
POLR2A	0	-1.33622	0.015	0.645	0
PPP1R11	0	-0.94876	0.004	0.485	0
PPP1R2B	0	-0.860793	0.003	0.421	0
PRRC2A	0	-1.29585	0.004	0.621	0
RAB39A	0	-1.35802	0.01	0.69	0
RAD51	0	-0.681581	0.095	0.537	0
RGPD6	0	-0.584011	0	0.261	0
RGPD5	0	-0.579714	0.001	0.261	0
RGPD4	0	-0.568677	0.004	0.261	0
RANGAP1	0	-0.964427	0.203	0.771	0
RPL35	0	0.880808	0.989	0.99	0
SLC39A7	0	-0.769366	0	0.369	0
SPC24	0	-0.992042	0.12	0.69	0
SPTSSA	0	-0.72473	0.109	0.556	0
SSNA1	0	-1.05035	0.234	0.82	0
SSSCA1	0	-0.999662	0	0.493	0
TBL1Y	0	-0.913501	0.015	0.437	0
TCAF1	0	-0.727702	0.014	0.368	0
TIMM22	0	-1.1513	0.001	0.546	0
TMED7-TICAM2	0	-0.734171	0	0.347	0
TMEM2	0	-0.637085	0	0.319	0
TMEM55B	0	-0.635082	0	0.317	0
TMTC2	0	-1.56219	0.077	0.834	0
TRMT2A	0	-0.665619	0.058	0.457	0
TSNAX-DISC1	0	-0.674538	0	0.31	0
UBE2J2	0	-0.763213	0.131	0.628	0
VPS28	0	-0.646709	0.071	0.442	0
YARS1	0	-0.804718	0	0.393	0
ZC3HAV1L	0	-0.570673	0.039	0.378	0
MT-CO1	0	-2.41474	0	0.877	0
C1orf131	0	-0.695852	0.064	0.469	0
LOC728392	0	-0.934305	0	0.444	0
ADIPOR2	0	-0.516427	0	0.253	0
ADPRH	0	-1.22448	0.004	0.613	0
AGPAT5	0	-0.611125	0	0.293	0
ALG10	0	-0.605604	0.013	0.32	0
ASXL3	0	-1.88753	0.09	0.765	0
ATAT1	0	-0.587302	0	0.287	0
BLMH	0	-0.721232	0.234	0.725	0
BTBD9	0	-2.15248	0.073	0.875	0
BTRC	0	-1.0773	0.114	0.765	0
C2	0	-0.605149	0.001	0.351	0
CA2	0	-0.708644	0.013	0.378	0
CDC26	0	-0.90257	0.058	0.478	0
CENPS-CORT	0	-0.710231	0	0.361	0
CEP170	0	-0.795467	0.002	0.363	0
CKB	0	-1.39987	0.378	0.839	0
CORO1B	0	-0.650001	0.067	0.452	0
CRK	0	-0.989656	0.012	0.485	0
CROT	0	-0.911233	0.039	0.572	0
DCAKD	0	-1.16883	0.138	0.766	0
DDX3Y	0	-1.53858	0.038	0.766	0
DDX47	0	-0.655283	0.034	0.369	0
DNPEP	0	-0.837118	0.058	0.539	0
DPP3	0	-0.910367	0.041	0.524	0
EIF2S3B	0	-0.640954	0.037	0.399	0
EIF3C	0	-1.64687	0.031	0.781	0
EIF3CL	0	-1.72087	0.008	0.781	0
ELAVL2	0	-0.572186	0.028	0.342	0
EMC8	0	-0.822101	0.131	0.653	0
EMD	0	-0.915125	0.092	0.594	0
FABP7	0	-1.06035	0.034	0.584	0
FAM162A	0	-0.792624	0.16	0.683	0
FAM96A	0	-0.987015	0	0.452	0
FKBP8	0	-1.07079	0.152	0.721	0
GIPC1	0	-0.643375	0.106	0.526	0
HIGD2B	0	-0.910448	0	0.453	0
IFT20	0	-0.791131	0.112	0.568	0
LPCAT1	0	-0.772847	0.005	0.398	0
MED21	0	-0.741517	0.086	0.551	0
MKRN2	0	-0.680359	0.074	0.479	0
NAPA	0	-1.01537	0.091	0.654	0
NDE1	0	-0.861861	0.008	0.438	0
NDUFS2	0	-0.892239	0.218	0.77	0
NMRAL1	0	-1.34208	0.001	0.635	0
NOC2L	0	-0.713426	0.116	0.572	0
NTAN1	0	-0.952756	0	0.457	0
PAPD4	0	-0.818839	0	0.369	0
PCIF1	0	-0.622315	0.077	0.47	0
PEAK1	0	-0.840396	0.1	0.612	0
PUF60	0	-1.33251	0.077	0.715	0
RARS1	0	-0.895176	0	0.443	0
RDH5	0	-1.17844	0.002	0.565	0
RPGRIP1	0	-1.35292	0.009	0.641	0
TMTC1	0	-0.786937	0.054	0.494	0
TPPP3	0	-0.627865	0.039	0.402	0
TRAPPC4	0	-1.57207	0.002	0.728	0
TRIM35	0	-1.04237	0.021	0.552	0
TROVE2	0	-0.632272	0	0.279	0
UBQLN4	0	-0.812679	0.049	0.484	0
UBXN11	0	-1.14769	0.039	0.626	0
UTP4	0	-0.656996	0.015	0.354	0
WARS1	0	-0.978819	0	0.459	0
XRCC6	0	1.76618	0.665	0.247	0
ZNF706	0	-0.709478	0.304	0.84	0
ZNF804B	0	-0.671866	0.011	0.376	0
ACACA	0	-0.79159	0.036	0.467	0
ACTN4	0	-1.01845	0.001	0.406	0
ATF2	0	-0.822381	0.176	0.71	0
BAX	0	-1.04085	0.088	0.625	0
COMMD3-BMI1	0	-0.667627	0	0.317	0
BUB1B-PAK6	0	-1.17844	0	0.554	0
C1D	0	-1.02211	0.093	0.641	0
CACFD1	0	-1.04418	0	0.506	0
CAT	0	-1.05169	0.063	0.649	0
CLIC1	0	-0.951935	0.003	0.465	0
TPTEP2-CSNK1E	0	-0.824882	0	0.399	0
DNAJC5	0	-0.780733	0.105	0.562	0
FAM103A1	0	-0.580476	0	0.265	0
FAM92A1	0	-0.71283	0	0.321	0
IARS1	0	-0.983283	0	0.462	0
IFT27	0	-0.618753	0.098	0.517	0
IGBP1P2	0	-0.594947	0	0.282	0
KANSL1	0	-0.874186	0.022	0.404	0
LARS2	0	-4.84688	0.089	0.997	0
LSM14A	0	-0.913241	0.053	0.549	0
MAP1LC3A	0	-1.05453	0.018	0.543	0
MAPK8IP3	0	-0.873866	0.058	0.544	0
MDP1	0	-0.822756	0	0.402	0
MGEA5	0	-1.0325	0	0.498	0
MRPL17	0	-0.733981	0.137	0.637	0
MRPL30	0	-0.86132	0.157	0.672	0
MUM1	0	-0.860616	0	0.425	0
NKIRAS1	0	-0.861936	0.059	0.534	0
NRARP	0	-0.548566	0.023	0.342	0
OSCP1	0	-1.41785	0.022	0.69	0
PKIG	0	-0.773063	0.156	0.676	0
PPP1R10	0	-0.537049	0	0.26	0
PTDSS2	0	-0.636233	0.011	0.334	0
PTTG2	0	-0.589948	0.001	0.3	0
RCCD1	0	-0.619969	0.035	0.375	0
RNH1	0	-0.819573	0.001	0.411	0
SARS1	0	-1.05881	0	0.512	0
SIAE	0	-0.811295	0.021	0.454	0
SIN3B	0	-1.01881	0.085	0.637	0
SKIV2L2	0	-0.859155	0	0.411	0
SMIM11A	0	-0.986962	0	0.476	0
SMIM11B	0	-0.987111	0	0.476	0
STK16	0	-0.910075	0.054	0.528	0
TAGLN3	0	-0.979988	0.057	0.572	0
TEN1	0	-0.600587	0	0.299	0
TEN1-CDK3	0	-0.601025	0	0.299	0
UTP14C	0	-0.534845	0	0.253	0
ZYX	0	-1.19346	0	0.568	0
C20orf24	0	-1.44463	0	0.663	0
AKR7L	0	-0.745735	0.002	0.385	0
AP1S1	0	-0.657624	0.102	0.518	0
APEX2	0	-0.638376	0.059	0.449	0
CAND2	0	-0.795829	0.062	0.509	0
CBX3	0	1.79365	0.599	0.135	0
CRIP2	0	-0.877902	0.087	0.604	0
CSNK2A3	0	-1.09812	0.011	0.548	0
CYB5A	0	-0.769687	0.132	0.613	0
C6orf106	0	-0.711355	0	0.334	0
DHFR2	0	-0.79027	0.012	0.403	0
FNBP4	0	-0.696985	0.002	0.332	0
FOPNL	0	-0.956456	0.006	0.471	0
NME1-NME2	0	-0.985751	0	0.481	0
GMPR2	0	-0.656334	0	0.322	0
GRM7	0	-0.599389	0.022	0.396	0
HJURP	0	-0.734607	0.137	0.628	0
HOXC5	0	-0.832197	0.002	0.392	0
LSM12	0	-0.779782	0.026	0.398	0
MED22	0	-0.97774	0	0.491	0
MIEN1	0	-0.708668	0.083	0.527	0
MRFAP1L1	0	-1.04501	0.241	0.835	0
MRPL45	0	-0.837783	0.011	0.423	0
MRPL46	0	-0.591133	0.074	0.452	0
MRPS12	0	-1.16749	0.001	0.574	0
NDUFA6	0	-2.13298	0.058	0.896	0
NXF1	0	-1.08489	0.098	0.673	0
PARN	0	-0.590727	0.001	0.278	0
POLR2L	0	1.8222	0.79	0.471	0
PPAN-P2RY11	0	-0.671564	0	0.335	0
PPID	0	-0.661424	0.149	0.627	0
PPP1R18	0	-0.532727	0	0.264	0
PSME1	0	-0.787325	0	0.384	0
RNF5	0	-0.621145	0.001	0.293	0
RRP1	0	-0.890721	0.1	0.622	0
S100A10	0	-0.647992	0.171	0.636	0
SS18	0	-1.17707	0	0.547	0
TARS1	0	-0.707278	0	0.33	0
TRAF5	0	-0.714683	0.037	0.473	0
WDR46	0	-0.658436	0.001	0.329	0
WDR83OS	0	-0.587772	0.019	0.344	0
C1orf123	0	-0.943051	0	0.466	0
KIAA0368	0	-0.56685	0	0.257	0
ANAPC2	0	-0.903628	0.007	0.469	0
BCAR1	0	-0.885103	0.012	0.443	0
RSC1A1	0	-0.709649	0	0.327	0
GGNBP2	0	-0.687221	0.001	0.33	0
GPHN	0	-3.84799	0.184	0.987	0
GPRASP1	0	-0.757992	0.019	0.403	0
HARS1	0	-1.07601	0	0.507	0
HES6	0	-0.716554	0.133	0.616	0
HIST4H4	0	-0.915036	0.005	0.471	0
INCENP	0	-1.08745	0.072	0.636	0
ITFG1	0	-1.12055	0.136	0.798	0
MAMDC4	0	-0.822285	0.046	0.493	0
MORF4L1	0	1.6143	0.692	0.358	0
MRPS17	0	-0.840188	0.105	0.601	0
MTMR9	0	-0.611151	0.002	0.31	0
MYBBP1A	0	-0.750125	0.082	0.535	0
NARS1	0	-1.24138	0	0.591	0
PALM2AKAP2	0	-0.816258	0	0.379	0
PLSCR3	0	-0.738829	0	0.37	0
PRKDC	0	1.81683	0.575	0.139	0
PSMC4	0	-1.49462	0.001	0.693	0
RGL2	0	-0.539543	0	0.27	0
RPP21	0	-0.694088	0.092	0.506	0
RRN3	0	-0.590262	0.003	0.298	0
SAMD14	0	-0.614455	0.017	0.343	0
SFR1	0	-1.28155	0.024	0.639	0
SURF4	0	-0.995685	0.001	0.475	0
TEKT3	0	-0.471328	0.002	0.28	0
THOP1	0	-0.70874	0	0.346	0
TMEM57	0	-0.567655	0	0.257	0
USF1	0	-0.594898	0.026	0.369	0
USP5	0	-0.740399	0.13	0.579	0
WBP1	0	-0.849099	0.023	0.459	0
ZNF266	0	-0.684682	0.041	0.399	0
ZFP41	0	-0.789345	0.03	0.47	0
AES	0	-1.04225	0	0.511	0
COG5	0	-0.846861	0.01	0.416	0
CORO1C	0	-0.872246	0.168	0.71	0
GNA11	0	-0.646034	0.082	0.466	0
GNL1	0	-0.57443	0.002	0.292	0
GP1BB	0	-0.653149	0	0.309	0
MAPKAPK2	0	-0.716751	0.126	0.576	0
PHRF1	0	-0.579252	0.002	0.266	0
PSME2	0	-0.925141	0	0.409	0
RAB1B	0	-0.686616	0.201	0.689	0
RNF44	0	-0.691098	0.132	0.619	0
RPL23A	0	3.79323	0.969	0.294	0
SNCG	0	-0.837897	0.097	0.547	0
TRAPPC9	0	-0.852536	0.09	0.638	0
TSTA3	0	-0.639293	0.001	0.305	0
WDR5B	0	-0.48008	0.012	0.301	0
BPGM	0	-0.643532	0.053	0.426	0
CHTF8	0	-0.673499	0.004	0.34	0
CRYL1	0	-0.655602	0.012	0.394	0
GAP43	0	-0.797825	0.027	0.439	0
IL31RA	0	-3.42453	0.004	0.907	0
INTS3	0	-1.00857	0	0.474	0
NDUFS1	0	-0.886436	0	0.443	0
NDUFS5	0	2.26444	0.79	0.251	0
PBX2	0	-0.988244	0.013	0.472	0
PTP4A3	0	-0.75238	0.001	0.369	0
PTPRK	0	-0.689032	0.002	0.298	0
SMIM1	0	-0.646645	0.033	0.407	0
STEAP1B	0	2.01832	0.492	0.023	0
ZNRD1	0	-0.75021	0.048	0.462	0
C16orf62	0	-0.922381	0	0.453	0
CTSZ	0	-0.64129	0.019	0.345	0
DGCR6	0	-1.29031	0.003	0.621	0
DLG5	0	-0.694754	0	0.325	0
GEMIN7	0	-0.936745	0.069	0.579	0
HIST1H4C	0	2.18118	0.564	0.013	0
KAT6B	0	-0.626765	0.002	0.286	0
KIF23	0	-0.725973	0	0.34	0
LRP1B	0	-0.621026	0.042	0.462	0
PFDN6	0	-1.04858	0	0.501	0
PGPEP1	0	-0.578292	0.022	0.355	0
SPARCL1	0	-0.712529	0.006	0.328	0
ZNF160	0	-0.57519	0.072	0.488	0
ZNF665	0	-0.862377	0.013	0.488	0
ALAD	0	-0.644645	0.043	0.423	0
ATP6V0D1	0	-0.640219	0.095	0.509	0
FAM110A	0	-0.642588	0.033	0.405	0
FZR1	0	-0.595563	0.093	0.498	0
N4BP1	0	-0.551967	0	0.261	0
NOP9	0	-0.747981	0	0.374	0
OTUB1	0	-0.791196	0.268	0.781	0
PAK1IP1	0	-0.568398	0	0.291	0
R3HDM4	0	-0.694774	0.077	0.505	0
RTN1	0	-0.600752	0.022	0.351	0
TCF20	0	-0.768415	0.009	0.344	0
ACTG1	0	4.43979	0.997	0.289	0
FAM173A	0	-0.741675	0.087	0.532	0
HES5	0	-1.11333	0	0.545	0
NARFL	0	-0.505038	0	0.253	0
VAMP8	0	-0.675735	0.052	0.458	0
CAMK1D	0	-2.70801	0.059	0.847	0
CIRBP	0	1.76428	0.691	0.262	0
CNOT3	0	-0.636435	0.003	0.304	0
NFATC4	0	-0.647808	0	0.301	0
SENP3-EIF4A1	0	-0.758323	0	0.369	0
SENP3	0	-0.620511	0.039	0.369	0
ANKHD1-EIF4EBP3	0	-1.22205	0	0.581	0
BLVRB	0	-0.628287	0.076	0.481	0
CDK11A	0	-0.626071	0.048	0.391	0
COPG1	0	-0.761224	0.092	0.541	0
COQ7	0	-0.624085	0.046	0.424	0
INA	0	-0.635977	0.012	0.338	0
LLGL1	0	-1.07532	0.011	0.569	0
POU2F3	0	-0.578628	0.003	0.331	0
STMN2	0	-1.18715	0.041	0.607	0
TXNDC9	0	-0.728274	0.091	0.567	0
PRDX6	0	1.84358	0.579	0.126	0
TAF1L	0	-0.537508	0.002	0.262	0
UBE2F-SCLY	0	-0.798198	0	0.385	0
ZNF410	0	-0.75628	0.006	0.393	0
DNLZ	0	-0.800426	0.088	0.55	0
DOHH	0	-0.735763	0.032	0.428	0
HSD11B2	0	-0.638333	0.011	0.299	0
SLC4A1	0	-0.513551	0.024	0.333	0
ZDBF2	0	-0.564322	0	0.26	0
ARL2-SNX15	0	-1.04881	0	0.523	0
DCAF15	0	-0.677081	0.036	0.406	0
LY6E	0	-0.510164	0	0.263	0
TAF15	0	-0.725448	0.002	0.343	0
DHRS1	0	-0.515278	0	0.257	0
AFP	0	-0.513446	0.056	0.416	0
GMCL2	0	-0.616915	0.001	0.289	0
SYCE2	0	-0.78105	0.008	0.395	0
FAM109A	0	-0.508042	0	0.253	0
FBXO18	0	-0.58656	0	0.259	0
NBEAL1	0	1.74247	0.535	0.146	0
BAG6	0	-1.15553	0.008	0.561	0
CRMP1	0	-0.71886	0.096	0.55	0
EGLN2	0	-0.691704	0.089	0.487	0
ABCF2-H2BE1	0	-0.524657	0	0.25	0
CARS	0	-0.555764	0.01	0.299	0
CARS1	0	-0.596742	0	0.299	0
FAM212A	0	-0.690403	0	0.301	0
IDH3G	0	-0.773089	0.108	0.605	0
ISY1-RAB43	0	-0.624911	0	0.298	0
RBMX	0	1.48341	0.691	0.394	0
SIRT2	0	-0.595745	0	0.28	0
DXO	0	-0.468872	0	0.259	0
IPO4	0	-0.592289	0	0.283	0
LOC102724828	0	-0.479394	0	0.251	0
PIGY	0	-0.651625	0	0.336	0
ATP5G2	0	-0.635464	0	0.307	0
ATP5MC2	0	2.88765	0.896	0.307	0
GADD45G	0	-0.538493	0.034	0.368	0
TMSB10	0	3.79605	0.975	0.099	0
MRE11A	0	-0.586998	0	0.296	0
PRR3	0	-0.54966	0	0.275	0
FAM156A	0	-0.535157	0.005	0.269	0
FAM156B	0	-0.555208	0.001	0.269	0
MYO7A	0	-0.652862	0.009	0.382	0
AGPAT1	0	-0.531031	0.006	0.288	0
GSTP1	0	2.8486	0.871	0.199	0
MTA2	0	-0.6634	0.079	0.481	0
ARHGAP11A	0	-0.549419	0.002	0.255	0
NEFL	0	-0.986223	0.042	0.537	0
TUBB3	0	-1.7092	0.031	0.715	0
AKT3	0	-0.779009	0.008	0.373	0
GNG3	0	-0.755447	0.008	0.408	0
STMN3	0	-1.41461	0.029	0.672	0
HSPB1	0	1.73485	0.575	0.085	0
OOEP	0	2.5291	0.511	0.03	0
SLC26A3	0	3.20083	0.422	0.003	0
SUMO2	0	2.60984	0.808	0.116	0
DYNLL1	0	3.16694	0.846	0.001	0
IFITM2	0	1.85311	0.488	0	0
IFITM3	0	1.8985	0.547	0	0
SCD	0	2.51803	0.706	0.001	0
RPL36AL	0	1.59211	0.441	0.002	0
ATP5MG	0	2.7669	0.778	0	0
PEBP1	0	2.60428	0.739	0	0
A2MP1	0	1.96117	0.405	0	0
AC004086.1	0	4.22633	0.971	0	0
AC005943.1	0	1.60633	0.49	0	0
AC007969.1	0	1.99312	0.665	0	0
AC010132.3	0	1.43767	0.41	0	0
AC010197.2	0	2.30449	0.677	0	0
AC010422.8	0	2.00522	0.571	0	0
AC010894.3	0	2.09797	0.48	0	0
AC015813.2	0	1.37902	0.398	0	0
AC016739.1	0	1.20315	0.418	0	0
AC024592.3	0	1.74125	0.518	0	0
AC026362.1	0	1.71148	0.486	0	0
AC068724.3	0	2.44955	0.436	0	0
AC073861.1	0	2.24252	0.763	0	0
AC079922.1	0	1.39693	0.456	0	0
AC091167.2	0	1.55506	0.416	0	0
AC093512.2	0	2.48709	0.742	0	0
AC104389.4	0	4.22356	0.924	0	0
AC104389.5	0	2.02559	0.418	0	0
AC133134.1	0	2.2981	0.408	0	0
AC135178.2	0	3.72859	0.949	0	0
AL031847.2	0	2.31847	0.75	0	0
AL121594.1	0	1.61496	0.444	0	0
AL122020.1	0	2.42197	0.795	0	0
AL365205.1	0	2.18776	0.622	0	0
AL590867.1	0	2.70376	0.395	0	0
AL669831.3	0	2.45745	0.43	0	0
AP000311.1	0	1.45926	0.44	0	0
AP001267.5	0	1.87227	0.579	0	0
AP001324.1	0	3.75181	0.961	0	0
ATP5MC1	0	1.56431	0.428	0	0
ATP5MD	0	2.59475	0.714	0	0
ATP5MPL	0	2.48586	0.722	0	0
ATP5PB	0	1.68387	0.459	0	0
ATP5PO	0	2.31603	0.671	0	0
CCT6A	0	1.83809	0.516	0	0
COPS9	0	2.34018	0.672	0	0
ELOB	0	2.70325	0.765	0	0
FTX	0	1.50769	0.395	0	0
GAS5	0	2.83666	0.782	0	0
HBG1	0	2.04513	0.47	0	0
HMGB1	0	3.73056	0.915	0	0
HMGN2	0	1.38787	0.42	0	0
HNRNPA1P48	0	2.92903	0.905	0	0
MALAT1	0	3.48853	0.817	0	0
MICOS10	0	2.13216	0.615	0	0
MIR4300HG	0	3.03078	0.415	0	0
MT.ATP6	0	5.45555	0.999	0	0
MT.CO1	0	4.89752	0.99	0	0
MT.CO2	0	5.56955	0.999	0	0
MT.CO3	0	5.63346	0.999	0	0
MT.CYB	0	4.7422	0.989	0	0
MT.ND1	0	3.87778	0.933	0	0
MT.ND2	0	3.27721	0.892	0	0
MT.ND3	0	3.82245	0.938	0	0
MT.ND4	0	5.63737	1	0	0
MT.ND5	0	1.92714	0.521	0	0
MT.RNR1	0	5.70301	0.998	0	0
MT.RNR2	0	6.35151	1	0	0
MTATP6P1	0	3.2364	0.884	0	0
NDUFB1	0	1.78076	0.524	0	0
NME1.NME2	0	2.91012	0.809	0	0
NORAD	0	1.70843	0.452	0	0
PTMA	0	4.85268	0.99	0	0
PTMAP5	0	1.25124	0.414	0	0
QARS	0	1.43116	0.392	0	0
RPL10AP6	0	1.46566	0.413	0	0
RPL13AP25	0	1.96619	0.64	0	0
RPL13P12	0	1.77964	0.489	0	0
RPL17.C18orf32	0	4.73138	0.979	0	0
RPL36	0	4.38843	0.969	0	0
RPL3P4	0	1.33174	0.466	0	0
RPL41	0	4.27526	0.992	0	0
RPL6P27	0	2.37827	0.75	0	0
RPS10.NUDT3	0	3.47877	0.902	0	0
RPS2P46	0	1.7754	0.547	0	0
RPS7P1	0	2.57796	0.822	0	0
SENP3.EIF4A1	0	2.92862	0.82	0	0
2023-09-02	0	2.10003	0.598	0	0
SNHG16	0	1.69127	0.48	0	0
SNHG29	0	3.02657	0.833	0	0
SNHG5	0	1.67395	0.438	0	0
SNHG6	0	2.52009	0.719	0	0
SNRPG	0	2.35345	0.664	0	0
TMSB15A	0	2.57799	0.692	0	0
TMSB4X	0	4.16784	0.952	0	0
TMSB4XP4	0	1.69672	0.568	0	0
TOMM5	0	2.11455	0.589	0	0
ZFAS1	0	2.60656	0.722	0	0
ZNF141	0	2.03629	0.429	0	0
PITRM1	2.44484e-307	-0.60834	0.053	0.398	9.08159e-303
RPL13AP5	3.01659e-307	1.23026	0.386	0	1.12054e-302
TRAPPC5	8.64052e-307	-0.578205	0.036	0.353	3.20961e-302
CHCHD1	2.11557e-306	-0.762645	0.363	0.866	7.8585e-302
RGPD3	3.07854e-306	-0.566796	0.005	0.261	1.14355e-301
KIAA1524	3.25865e-306	-0.514275	0	0.245	1.21046e-301
ZHX1-C8orf76	3.25865e-306	-0.54835	0	0.245	1.21046e-301
RBM14.RBM4	1.03809e-305	1.41558	0.385	0	3.85608e-301
SPR	7.10873e-305	-0.504613	0.012	0.284	2.64061e-300
SKA1	9.05797e-305	-0.504198	0	0.244	3.36467e-300
HIST1H1B	9.44361e-305	1.60145	0.384	0	3.50792e-300
FBXW8	1.22828e-304	-0.591979	0.067	0.427	4.56256e-300
C1orf53	1.23597e-304	-0.517093	0.017	0.301	4.59114e-300
CENPX	1.46817e-304	1.43384	0.383	0	5.45366e-300
GNB1L	2.1986e-304	-0.557672	0.051	0.393	8.16694e-300
PCNX	2.74235e-304	-0.493212	0	0.244	1.01867e-299
RTN3	3.16955e-304	-0.625675	0.19	0.662	1.17736e-299
UBR7	8.30035e-304	-0.527856	0	0.244	3.08325e-299
RGPD2	2.37384e-303	-0.562249	0.005	0.261	8.81788e-299
C5orf42	2.5116e-303	-0.524193	0	0.243	9.32958e-299
ZBTB20	5.57487e-303	-0.545971	0.126	0.558	2.07084e-298
EMB	1.25342e-302	-0.495112	0.014	0.289	4.65597e-298
VHLL	2.29773e-302	-0.474387	0	0.243	8.53516e-298
RPS7	3.45953e-302	0.729499	0.965	0.999	1.28508e-297
UQCRFS1	6.66831e-302	-0.698111	0.295	0.807	2.47701e-297
MYO19	6.94697e-302	-0.504397	0	0.242	2.58052e-297
MRPS24	1.80213e-300	-0.70565	0.337	0.834	6.6942e-296
ARIH1	7.39851e-300	-0.594247	0.18	0.652	2.74825e-295
ATG10	8.70009e-300	2.93211	0.46	0.077	3.23174e-295
SEC61B	1.15803e-299	1.60155	0.464	0.079	4.30163e-295
CCNE2	1.81793e-299	-0.575037	0.026	0.322	6.75289e-295
CTSB	2.33478e-299	-0.59555	0.081	0.456	8.67279e-295
DHX16	4.80262e-298	-0.493533	0	0.239	1.78398e-293
IDNK	6.57079e-298	-0.481576	0.009	0.269	2.44079e-293
CCZ1B	9.55252e-298	-0.598916	0.05	0.384	3.54838e-293
NSUN2	1.00154e-297	-0.60064	0.093	0.481	3.72033e-293
BAG1	1.20807e-297	-0.73195	0.207	0.668	4.48751e-293
NSF	5.08186e-297	-0.485989	0.002	0.248	1.88771e-292
AL590867.2	6.21586e-297	1.20558	0.376	0	2.30894e-292
KLHL32	1.44974e-296	-0.451036	0.004	0.253	5.38521e-292
KLHDC10	1.4976e-296	-0.5944	0.119	0.535	5.56298e-292
RCL1	1.50842e-296	-0.579224	0.058	0.403	5.60318e-292
TAGLN2	1.75192e-296	-0.615744	0.118	0.528	6.50768e-292
UBE2B	2.38436e-296	-0.648326	0.202	0.68	8.85695e-292
ATP5F1B	2.49569e-296	-0.737223	0.697	0.977	9.27048e-292
POP4	4.77174e-296	-0.568245	0.071	0.432	1.77251e-291
KLHL9	4.87431e-296	-0.560693	0.102	0.501	1.81061e-291
FECH	1.04645e-295	-0.532676	0.049	0.381	3.88713e-291
DRG1	4.55449e-295	-0.642645	0.206	0.678	1.69181e-290
BEST1	1.42427e-294	2.57224	0.387	0.01	5.29058e-290
TMEM183A	2.15531e-294	-0.631604	0.111	0.509	8.00612e-290
NDUFV3	3.37014e-293	-0.698417	0.285	0.78	1.25187e-288
MKL2	8.88421e-293	-0.503337	0	0.235	3.30013e-288
LUC7L	2.945e-292	-0.709307	0.385	0.874	1.09395e-287
ZMAT5	4.35141e-292	-0.53573	0.054	0.392	1.61637e-287
GLIS2	8.43498e-292	-0.499528	0	0.235	3.13326e-287
CFL2	9.83193e-292	-0.589778	0.16	0.609	3.65217e-287
BEX2	9.88572e-292	-0.603624	0.137	0.563	3.67215e-287
ALG10B	1.25627e-291	-0.538936	0.027	0.32	4.66654e-287
YEATS4	1.44739e-291	-0.561639	0.123	0.542	5.37647e-287
POLR3K	3.91652e-291	-0.592399	0.167	0.62	1.45483e-286
FAM213B	7.25078e-291	-0.449689	0	0.234	2.69337e-286
PTRH2	1.53441e-290	-0.549719	0.079	0.447	5.69972e-286
FCRLA	2.17786e-290	-0.427808	0	0.234	8.08987e-286
CDC42SE1	2.50413e-290	-0.605314	0.083	0.452	9.30186e-286
TM2D2	3.86277e-290	-0.577979	0.06	0.402	1.43486e-285
SNHG14	3.91944e-290	1.50923	0.369	0	1.45591e-285
SMCHD1	4.5997e-290	-0.553202	0.218	0.71	1.7086e-285
PLAGL1	9.44617e-290	-0.64026	0.099	0.487	3.50888e-285
SLC35F2	2.44592e-289	2.1041	0.384	0.012	9.08563e-285
PTPRF	3.98686e-289	-0.606335	0.193	0.658	1.48096e-284
DDR1	1.63941e-288	-0.418009	0.005	0.249	6.08974e-284
DCAF8	1.99406e-288	-0.595966	0.115	0.518	7.40712e-284
SPAG9	4.20313e-288	-0.50305	0.157	0.608	1.56129e-283
LINC01578	1.08096e-287	1.35703	0.366	0	4.01533e-283
ACTB	1.90832e-287	-0.79465	0.998	1	7.08866e-283
RGPD8	5.01128e-287	-0.5438	0.009	0.261	1.86149e-282
SNHG1	6.06985e-287	1.3335	0.366	0	2.25471e-282
ARHGAP11B	6.2416e-287	-0.524533	0.007	0.255	2.3185e-282
COX14	8.12674e-287	-0.622911	0.185	0.647	3.01876e-282
MED25	8.50977e-287	-0.574605	0.08	0.444	3.16104e-282
FBXL6	1.42867e-286	-0.450315	0	0.231	5.30693e-282
C6orf226	1.67411e-286	-0.507257	0.04	0.353	6.21866e-282
MRPS14	2.04169e-286	-0.622993	0.22	0.698	7.58407e-282
NCBP1	2.08633e-286	-0.53145	0.151	0.592	7.74986e-282
IGDCC3	3.73524e-286	1.53271	0.54	0.173	1.38749e-281
ATP5F1C	5.1557e-286	-0.723372	0.383	0.868	1.91514e-281
KDM6B	7.61278e-286	-0.800955	0.088	0.447	2.82784e-281
BORCS7-ASMT	1.28225e-285	-0.524679	0	0.23	4.76306e-281
CRAMP1L	1.28225e-285	-0.52191	0	0.23	4.76306e-281
FLII	1.28225e-285	-0.5018	0	0.23	4.76306e-281
NDUFC2.KCTD14	1.9041e-285	1.25415	0.364	0	7.07296e-281
PTH1R	3.1637e-285	-0.546081	0.021	0.297	1.17519e-280
RALGAPA1	3.29219e-285	-0.49047	0.084	0.456	1.22292e-280
STX16-NPEPL1	3.83989e-285	-0.514444	0	0.23	1.42637e-280
UBXN6	7.56138e-285	-0.58663	0.106	0.495	2.80875e-280
NOMO2	1.40047e-284	-0.46514	0.008	0.256	5.2022e-280
CDK7	2.27095e-284	-0.52186	0.004	0.244	8.43567e-280
SERINC3	2.3155e-284	-0.525531	0.063	0.405	8.60114e-280
RBMXL1	3.58843e-284	-0.528421	0.122	0.529	1.33296e-279
COL9A1	5.37534e-284	-0.563557	0.046	0.364	1.99673e-279
TCP11L1	3.19434e-283	-0.549769	0.051	0.373	1.18657e-278
GNB1	5.65711e-283	-0.769917	0.539	0.962	2.10139e-278
TULP4	8.63739e-283	-0.506175	0.167	0.621	3.20845e-278
C21orf2	9.21023e-283	-0.4676	0	0.228	3.42123e-278
SLC25A39	1.08834e-282	-0.665943	0.194	0.638	4.04276e-278
PRXL2A	1.19581e-282	1.34639	0.361	0	4.44196e-278
FEZ1	2.35003e-282	-0.512452	0.042	0.353	8.72941e-278
ARHGAP19-SLIT1	2.75364e-282	-0.49692	0	0.228	1.02287e-277
SYT11	5.12425e-282	-0.508954	0.031	0.322	1.90345e-277
SUCLG1	5.64223e-282	-0.588446	0.152	0.581	2.09586e-277
LAMP1	6.67807e-282	-0.550173	0.146	0.572	2.48064e-277
TJP1	6.71063e-282	-0.59567	0.046	0.359	2.49273e-277
DCAF11	8.23049e-282	-0.474025	0	0.227	3.0573e-277
POLR2C	8.27287e-282	-0.60126	0.139	0.556	3.07304e-277
RPS19	1.13858e-281	0.472428	0.999	1	4.22936e-277
SIRT6	2.45939e-281	-0.550452	0	0.227	9.13564e-277
PALM	2.49287e-281	-0.546649	0.066	0.41	9.26001e-277
MT-ND3	7.34698e-281	-0.416515	0	0.227	2.72911e-276
Z74021.1	1.32711e-280	1.17712	0.359	0	4.92969e-276
TJP2	1.44672e-280	-0.500637	0.013	0.269	5.374e-276
SLC25A5	2.96889e-280	-0.770311	0.458	0.922	1.10283e-275
HSF1	7.08434e-280	-0.489805	0.001	0.228	2.63155e-275
UBL4A	1.41957e-279	-0.513686	0.074	0.428	5.27312e-275
DCX	1.72174e-279	-0.416018	0.046	0.363	6.39558e-275
MTCH1	1.7307e-279	-0.710373	0.386	0.857	6.42885e-275
TECR	1.86844e-279	-0.680263	0.172	0.601	6.94052e-275
MED31	2.34589e-279	-0.537949	0.094	0.469	8.71405e-275
UBE2L3	3.00132e-279	-0.687097	0.286	0.758	1.11487e-274
CAPZA1	3.29206e-279	1.37376	0.358	0	1.22287e-274
KAT2A	3.79056e-279	-0.543692	0.06	0.393	1.40804e-274
PEA15	1.48787e-278	-0.578163	0.169	0.61	5.52685e-274
IPO11	2.12319e-278	-0.546564	0.114	0.511	7.88679e-274
VAMP3	5.97466e-278	-0.552406	0.176	0.626	2.21935e-273
RASGEF1B	1.3959e-277	2.67265	0.435	0.071	5.1852e-273
RBBP7	1.00211e-276	-0.640235	0.254	0.733	3.72243e-272
TBC1D9	1.14131e-276	-0.473453	0.055	0.38	4.23951e-272
PHOSPHO2-KLHL23	1.37518e-276	-0.46397	0	0.223	5.10826e-272
COPS6	2.22779e-276	-0.610837	0.249	0.732	8.27534e-272
MT.ND4L	2.40633e-276	1.4327	0.355	0	8.93854e-272
CXCL12	2.68172e-276	-0.679305	0.211	0.656	9.96153e-272
LINGO1	2.83385e-276	2.00846	0.426	0.061	1.05266e-271
TXLNA	5.28762e-276	-0.545717	0.096	0.471	1.96414e-271
TP53INP2	9.04005e-276	-0.525605	0.009	0.255	3.35802e-271
GTF2H5	1.15442e-275	-0.611455	0.25	0.732	4.2882e-271
CCT7	1.71053e-275	-0.726594	0.54	0.934	6.35392e-271
RFC2	1.99886e-275	-0.634061	0.247	0.722	7.42495e-271
PRTG	7.45755e-275	1.62849	0.612	0.307	2.77018e-270
TRPC4AP	8.05519e-275	-0.537257	0.124	0.528	2.99218e-270
IBTK	1.08164e-274	-0.47854	0	0.222	4.01786e-270
SYS1	1.40221e-274	-0.525953	0.055	0.378	5.20863e-270
PPM1E	2.15626e-274	-0.476561	0.043	0.348	8.00965e-270
CEP85L	2.6211e-274	-0.450566	0.066	0.407	9.73635e-270
MRPL34	2.98551e-274	-0.57712	0.203	0.668	1.109e-269
SNHG19	5.99218e-274	1.23672	0.352	0	2.22586e-269
CCDC124	6.48973e-274	-0.676091	0.263	0.724	2.41067e-269
FLOT1	6.63417e-274	-0.442457	0.001	0.225	2.46433e-269
FOXP3	7.98317e-274	-0.457902	0.002	0.23	2.96543e-269
CSNK1D	8.597e-274	-0.593558	0.159	0.587	3.19344e-269
KLHDC2	1.83509e-273	-0.563397	0.182	0.628	6.81663e-269
CDKN2AIPNL	1.92407e-273	-0.587204	0.109	0.49	7.14716e-269
IRF2BP1	2.8352e-273	-0.491341	0.028	0.308	1.05317e-268
ZSCAN21	4.42466e-273	-0.507895	0.037	0.334	1.64359e-268
SDF4	7.73654e-273	-0.605886	0.146	0.559	2.87382e-268
PIP4K2B	8.45332e-273	-0.495989	0.001	0.223	3.14007e-268
INTS7	1.04279e-272	-0.526489	0.08	0.434	3.87355e-268
TMEM160	5.53155e-272	-0.628883	0.17	0.597	2.05475e-267
SRGAP2B	1.60329e-271	-0.5817	0.047	0.353	5.95557e-267
EFTUD2	2.89502e-271	-0.627402	0.199	0.647	1.07538e-266
UBXN1	4.1849e-271	-0.667328	0.314	0.794	1.55452e-266
FYB	6.60534e-271	-0.414107	0	0.219	2.45362e-266
SAP30	8.12195e-271	-0.494697	0.098	0.475	3.01698e-266
UBE3B	9.2505e-271	-0.503665	0.06	0.388	3.43619e-266
HSD17B8	1.96153e-270	-0.403586	0	0.219	7.28629e-266
RPS6KA6	9.08955e-270	-0.474401	0.043	0.348	3.3764e-265
TCF3	2.13777e-269	-0.634544	0.32	0.804	7.94097e-265
RPLP0P2	2.31245e-269	1.75867	0.347	0	8.58984e-265
ANP32E	2.35742e-269	-0.651991	0.4	0.879	8.75686e-265
NICN1	5.12849e-269	-0.456207	0	0.218	1.90503e-264
EHD1	5.60925e-269	-0.555552	0.123	0.519	2.08361e-264
MED9	7.70246e-269	-0.487253	0.048	0.359	2.86116e-264
POLR2H	8.08638e-269	-0.574794	0.216	0.682	3.00377e-264
USP6	1.15603e-268	-0.483659	0.007	0.241	4.29417e-264
GLE1	1.39295e-268	-0.530868	0.058	0.38	5.17424e-264
MAPK8IP1	1.80686e-268	-0.499255	0.032	0.314	6.71176e-264
GABRG3	2.18056e-268	-0.409983	0.046	0.354	8.09989e-264
SELENOP	2.19808e-268	-0.56706	0.051	0.361	8.16498e-264
ARL1	2.58297e-268	-0.578806	0.116	0.499	9.5947e-264
SDHC	2.98105e-268	-0.669699	0.193	0.622	1.10734e-263
RNASEK.C17orf49	4.39748e-268	1.25806	0.346	0	1.63349e-263
FAM53A	5.08727e-268	-0.477217	0.011	0.255	1.88972e-263
NADK	5.80353e-268	-0.564932	0.044	0.344	2.15578e-263
EEF1AKMT1	6.39412e-268	-0.543264	0.065	0.394	2.37516e-263
IFT46	8.22941e-268	-0.538502	0.06	0.384	3.0569e-263
SDHAF4	1.13164e-267	-0.509309	0.057	0.377	4.20361e-263
ARL14EPL	1.21098e-267	1.94599	0.347	0.001	4.4983e-263
UQCRC1	1.29204e-267	-0.654905	0.29	0.762	4.7994e-263
KIAA0907	1.33762e-267	-0.471906	0	0.217	4.96871e-263
ZDHHC3	3.49652e-267	-0.530716	0.045	0.348	1.29882e-262
AKAP8	4.76642e-267	-0.512553	0.082	0.436	1.77053e-262
SEC22B	7.40265e-267	-0.549453	0.08	0.425	2.74979e-262
CDK11B	2.49711e-266	-0.547659	0.065	0.391	9.27577e-262
TFIP11	5.42715e-266	-0.530091	0.059	0.38	2.01597e-261
AC087721.2	6.77396e-266	1.3414	0.344	0	2.51626e-261
MAPK14	1.57117e-265	-0.494305	0.092	0.455	5.83629e-261
FDX2	1.95748e-265	-0.580741	0.091	0.447	7.27127e-261
DBN1	1.29699e-264	-0.648098	0.316	0.79	4.8178e-260
BHLHB9	1.2981e-264	-0.465382	0.029	0.304	4.82193e-260
CYC1	1.91188e-264	-0.657324	0.382	0.859	7.10187e-260
ITPA	3.25246e-264	-0.625958	0.22	0.675	1.20816e-259
ADAMTS3	7.9023e-264	-0.393325	0.036	0.324	2.93539e-259
PTOV1	7.91274e-264	-0.716207	0.433	0.865	2.93927e-259
SEC61A1	1.09965e-263	-0.608581	0.202	0.651	4.08475e-259
AKT1	2.25098e-263	-0.588936	0.176	0.608	8.36149e-259
ZNHIT2	2.85346e-263	-0.464756	0.02	0.277	1.05995e-258
GON4L	1.11658e-262	-0.476389	0.082	0.432	4.14765e-258
ABHD17C	1.30815e-262	-0.476933	0.051	0.36	4.85927e-258
NRF1	1.38849e-262	-0.522102	0.086	0.437	5.1577e-258
ARG1	1.53857e-262	-0.531693	0.001	0.215	5.71517e-258
LHFP	2.04451e-262	-0.484706	0	0.213	7.59454e-258
MRPL20	2.57178e-262	-0.677899	0.422	0.868	9.55315e-258
RABGEF1	3.47228e-262	-0.440325	0.039	0.328	1.28981e-257
P3R3URF-PIK3R3	6.04207e-262	-0.409801	0	0.212	2.24439e-257
NFIA	1.02718e-261	-0.619621	0.027	0.294	3.81558e-257
MGRN1	1.06333e-261	-0.55301	0.052	0.358	3.94986e-257
B3GALNT2	2.17064e-261	-0.475352	0.009	0.241	8.06308e-257
MYCL	3.29439e-261	-0.446751	0.029	0.302	1.22373e-256
LCOR	5.29012e-261	-0.489492	0.202	0.66	1.96507e-256
FASN	6.38822e-261	-0.716528	0.406	0.836	2.37297e-256
EIF3J	6.49281e-261	1.29897	0.365	0.019	2.41182e-256
GYPE	8.09458e-261	-0.420266	0.006	0.232	3.00681e-256
VPS52	9.41303e-261	-0.439414	0.001	0.215	3.49657e-256
DGCR14	1.55695e-260	-0.417966	0	0.211	5.78346e-256
SUGP1	1.55695e-260	-0.428738	0	0.211	5.78346e-256
OXCT1	4.27618e-260	-0.503268	0.108	0.482	1.58843e-255
OIP5.AS1	6.50726e-260	1.32397	0.337	0	2.41719e-255
PRELID1	8.71884e-260	-0.66779	0.372	0.846	3.2387e-255
SLC12A7	1.50089e-259	-0.45481	0.004	0.226	5.57522e-255
NSMCE3	4.00237e-259	-0.430546	0	0.21	1.48672e-254
DHRS4	1.18059e-258	-0.422048	0	0.21	4.38541e-254
ACO2	1.41495e-258	-0.566682	0.13	0.518	5.25599e-254
TBP	1.91967e-258	-0.532267	0.056	0.365	7.1308e-254
NUBP1	2.29166e-258	-0.527803	0.058	0.37	8.51258e-254
VPS53	3.57164e-258	-0.458383	0.001	0.213	1.32672e-253
UHRF1	8.68901e-258	-0.635281	0.311	0.786	3.22762e-253
EPOP	1.02639e-257	-0.468479	0	0.209	3.81262e-253
SRP9	2.71802e-257	1.42384	0.699	0.527	1.00963e-252
AC004448.2	3.28551e-257	1.64708	0.335	0	1.22043e-252
WDR26	7.56459e-257	-0.507602	0.156	0.571	2.80994e-252
GFER	1.82779e-256	-0.489566	0.068	0.392	6.78952e-252
BANF1	2.18433e-256	-0.6763	0.575	0.939	8.11389e-252
ATP5PD	2.64051e-256	-0.672449	0.422	0.89	9.80845e-252
GET4	2.68921e-256	-0.485173	0.016	0.259	9.98933e-252
CHRAC1	3.08187e-256	-0.544163	0.117	0.495	1.14479e-251
DCPS	5.35012e-256	-0.486171	0.061	0.376	1.98735e-251
POLR3E	7.44085e-256	-0.43861	0	0.208	2.76398e-251
SELENOH	1.0256e-255	-0.67274	0.639	0.972	3.80971e-251
TRMT112	1.07373e-255	1.41133	0.651	0.429	3.98849e-251
THOC7	1.66009e-255	-0.59272	0.26	0.733	6.16657e-251
TRAPPC12	1.75955e-255	-0.428545	0.011	0.246	6.53604e-251
MAGOH	1.83343e-255	-0.66812	0.271	0.722	6.81047e-251
HIST3H2A	2.15332e-255	-0.40756	0.001	0.211	7.99872e-251
POP5	2.24172e-255	-0.547002	0.124	0.508	8.32709e-251
NIF3L1	3.06217e-255	-0.4905	0.105	0.474	1.13747e-250
PNRC1	3.82551e-255	-0.390951	0.125	0.516	1.42103e-250
AC139769.1	4.69828e-255	1.40849	0.332	0	1.74522e-250
ATF6B	4.90779e-255	-0.432187	0.005	0.226	1.82305e-250
MRPL49	1.09609e-254	-0.51999	0.084	0.426	4.07153e-250
TMEM147	1.4567e-254	-0.557791	0.26	0.728	5.41107e-250
NUDT16L1	1.45928e-254	-0.520656	0.133	0.527	5.42065e-250
MYL6	1.8032e-254	0.928771	0.927	0.943	6.69818e-250
RPP25L	2.86366e-254	-0.503527	0.096	0.454	1.06373e-249
H1F0	3.81198e-254	-0.555809	0.357	0.838	1.416e-249
KIAA1143	6.15351e-254	-0.424899	0	0.207	2.28578e-249
DMWD	1.04775e-253	-0.497932	0.057	0.364	3.89196e-249
PCBP1.AS1	1.2743e-253	1.62397	0.331	0	4.73352e-249
ABHD17A	2.28345e-253	-0.593603	0.074	0.398	8.4821e-249
CNIH1	2.89957e-253	-0.590942	0.205	0.642	1.07707e-248
C9orf40	3.69668e-253	-0.425042	0.052	0.355	1.37317e-248
RAPGEF1	4.37336e-253	-0.539441	0.095	0.447	1.62453e-248
TTC4	6.17884e-253	-0.453586	0.022	0.275	2.29519e-248
RHOU	1.47462e-252	-0.427248	0	0.205	5.47762e-248
VPS29	2.67794e-252	-0.564287	0.26	0.733	9.94747e-248
SLC38A4	2.71409e-252	-0.508536	0.01	0.238	1.00818e-247
BBIP1	3.68664e-252	-0.509159	0.067	0.388	1.36944e-247
RAP1B	4.64223e-252	-0.610707	0.209	0.642	1.7244e-247
SLC25A24	5.14825e-252	-0.473558	0.007	0.229	1.91237e-247
MAGED1	1.00088e-251	-0.68392	0.513	0.917	3.71786e-247
RPL41P5	1.17887e-251	0.992307	0.329	0	4.37904e-247
SRSF2	1.23465e-251	1.38644	0.619	0.342	4.58622e-247
PPP1CC	1.46723e-251	1.47427	0.536	0.212	5.45019e-247
FRG1	3.29852e-251	-0.395649	0	0.205	1.22527e-246
PCGF2	3.73937e-251	-0.40809	0	0.204	1.38903e-246
BCL2L2.PABPN1	4.04364e-251	1.30844	0.328	0	1.50205e-246
GBF1	5.25831e-251	-0.471918	0.104	0.469	1.95325e-246
DNAJC11	8.50281e-251	-0.508703	0.084	0.424	3.15845e-246
SENP5	1.01711e-250	-0.427857	0.102	0.466	3.77815e-246
TRAPPC13	1.66545e-250	-0.519135	0.047	0.339	6.18647e-246
PCBP1	2.16598e-250	-0.673026	0.455	0.91	8.04576e-246
WNT7B	5.07202e-250	-0.366778	0.005	0.221	1.88405e-245
PRKACA	7.15279e-250	-0.571348	0.15	0.546	2.65697e-245
RND2	1.39677e-249	-0.421225	0.036	0.313	5.18845e-245
PCNX2	1.40397e-249	1.57587	0.341	0.01	5.21517e-245
PEDS1	2.77547e-249	-0.451874	0	0.203	1.03098e-244
DOC2A	2.9301e-249	-0.414669	0.005	0.222	1.08842e-244
SUPT6H	3.30969e-249	-0.467268	0.173	0.6	1.22942e-244
BCL7A	4.02803e-249	-0.501674	0.04	0.321	1.49625e-244
AL390957.1	5.54645e-249	1.55724	0.326	0	2.06028e-244
LINC02067	8.35278e-249	1.6341	0.326	0	3.10273e-244
PLAA	1.39006e-248	-0.497567	0.095	0.444	5.16352e-244
TPGS1	1.6628e-248	-0.470157	0.044	0.329	6.17662e-244
SRA1	2.82052e-248	-0.537202	0.129	0.512	1.04771e-243
CCDC50	3.79423e-248	-0.429192	0.134	0.528	1.4094e-243
RAC1	3.92302e-248	1.41512	0.624	0.362	1.45724e-243
DHRS4L2	6.16968e-248	-0.41361	0.002	0.21	2.29179e-243
SLC15A3	2.02098e-247	-0.46761	0.027	0.286	7.50714e-243
TRIM59	1.37468e-246	-0.543898	0.11	0.468	5.10638e-242
IGF2	2.11529e-246	-0.863385	0.626	0.988	7.85745e-242
MYL9	2.37773e-246	-0.577852	0.158	0.559	8.83231e-242
TM9SF2	3.25655e-246	-0.437853	0.205	0.657	1.20968e-241
TNKS2	8.31019e-246	-0.523253	0.255	0.718	3.0869e-241
PCBP3	1.37197e-245	-0.427353	0.011	0.237	5.09631e-241
MGAT4B	1.6505e-245	-0.406464	0	0.201	6.13094e-241
ARHGAP21	3.33118e-245	-0.571771	0.154	0.552	1.2374e-240
FARSA	6.07204e-245	-0.497603	0.14	0.53	2.25552e-240
ATP5F1A	7.1734e-245	-0.634864	0.724	0.986	2.66463e-240
SF3B2	7.42252e-245	-0.613304	0.355	0.817	2.75717e-240
SLC16A1	9.88597e-245	-0.420758	0.004	0.213	3.67224e-240
H2AFX	1.27966e-244	-0.631418	0.434	0.875	4.75342e-240
MAP2K2	1.78214e-244	-0.598271	0.285	0.745	6.61994e-240
MCRS1	1.79942e-244	-0.531074	0.124	0.496	6.68411e-240
UBQLN2	2.62157e-244	-0.519226	0.185	0.61	9.73808e-240
SNHG8	3.3855e-244	1.14284	0.321	0	1.25758e-239
CDR2	3.78248e-244	-0.417347	0	0.199	1.40504e-239
RPS3	7.2961e-244	0.50193	0.993	1	2.71021e-239
PLEKHN1	1.20359e-243	-0.390399	0.001	0.201	4.47084e-239
CENPV	1.45491e-243	1.49498	0.525	0.203	5.4044e-239
DPF2	1.70375e-243	-0.484219	0.137	0.526	6.32875e-239
IGSF8	2.30717e-243	-0.398972	0.016	0.252	8.57023e-239
MAF1	3.9472e-243	-0.526139	0.2	0.632	1.46623e-238
RNF122	6.17369e-243	-0.480886	0.022	0.269	2.29328e-238
NUDT14	7.12316e-243	-0.465523	0.035	0.303	2.64597e-238
KDELC1	9.45484e-243	-0.421205	0	0.198	3.5121e-238
RAP2C	2.16025e-242	-0.542245	0.075	0.394	8.02447e-238
KLHDC4	2.50922e-242	-0.44794	0.056	0.355	9.32074e-238
PRMT5	3.35004e-242	-0.614748	0.171	0.568	1.24441e-237
NOC4L	3.75186e-242	-0.474292	0.052	0.343	1.39367e-237
DDOST	4.14385e-242	-0.526378	0.167	0.572	1.53927e-237
CHMP6	4.62099e-242	-0.483319	0.072	0.391	1.71651e-237
GATAD2B	6.29345e-242	-0.541951	0.022	0.266	2.33777e-237
TAFA2	6.64358e-242	1.50582	0.318	0	2.46782e-237
2023-03-02	8.87684e-242	-0.446112	0.014	0.244	3.29739e-237
GLYR1	2.59823e-241	-0.539798	0.19	0.612	9.65138e-237
ARF4	3.80269e-241	-0.637846	0.351	0.82	1.41255e-236
MRPL24	4.90185e-241	-0.521536	0.126	0.498	1.82084e-236
ING1	8.76007e-241	-0.513397	0.093	0.433	3.25401e-236
RPS23	8.88891e-241	0.547673	0.985	1	3.30187e-236
SIVA1	9.50888e-241	-0.663404	0.469	0.901	3.53217e-236
KLF13	1.07398e-240	-0.484349	0.004	0.209	3.98941e-236
SUPT16H	2.10405e-240	1.42617	0.491	0.153	7.81569e-236
IER3IP1	3.81703e-240	-0.599812	0.176	0.579	1.41788e-235
CENPB	5.32004e-240	-0.545566	0.098	0.44	1.97618e-235
FAM120A	8.15594e-240	-0.516614	0.118	0.481	3.02961e-235
AL133352.1	1.28175e-239	1.14067	0.316	0	4.76117e-235
CUL7	2.43904e-239	-0.456696	0.081	0.408	9.06006e-235
C19orf53	2.78246e-239	-0.660125	0.439	0.87	1.03357e-234
DUT	4.12829e-239	-0.632307	0.469	0.902	1.53349e-234
COPB2	4.14912e-239	-0.496772	0.192	0.618	1.54123e-234
C3orf58	4.99183e-239	-0.413912	0	0.195	1.85427e-234
SPPL3	5.66208e-239	-0.473786	0.2	0.635	2.10324e-234
IDI1	7.95448e-239	1.3524	0.372	0.043	2.95477e-234
CDKN2D	8.19768e-239	-0.420571	0.023	0.268	3.04511e-234
TCP11	1.00889e-238	-0.35376	0.002	0.204	3.74762e-234
CTAGE15	1.45569e-238	-0.427294	0	0.194	5.40729e-234
CTAGE8	1.45569e-238	-0.427294	0	0.194	5.40729e-234
CTAGE6	1.45569e-238	-0.427294	0	0.194	5.40729e-234
CTAGE4	1.45569e-238	-0.427294	0	0.194	5.40729e-234
CTAGE1	1.45569e-238	-0.427294	0	0.194	5.40729e-234
CTAGE9	1.45569e-238	-0.427294	0	0.194	5.40729e-234
PPP1R2	1.81971e-238	-0.473045	0.087	0.421	6.75951e-234
CCNE1	2.45389e-238	-0.526964	0.096	0.437	9.11523e-234
NR1I3	4.37216e-238	-0.428827	0.001	0.196	1.62408e-233
TM6SF1	4.70101e-238	-0.465791	0.011	0.23	1.74624e-233
PAM16	4.74498e-238	-0.393467	0.004	0.209	1.76257e-233
DDX52	5.29757e-238	-0.443891	0.016	0.247	1.96784e-233
PPP3CB	5.91372e-238	-0.492655	0.123	0.49	2.19671e-233
ACADS	9.49212e-238	-0.417599	0.02	0.26	3.52594e-233
PTBP3	9.86428e-238	-0.457172	0.129	0.503	3.66419e-233
SF3B4	1.083e-237	-0.464144	0.188	0.611	4.02293e-233
SCAMP3	1.09875e-237	-0.395846	0	0.194	4.08142e-233
DSCR3	1.23691e-237	-0.423777	0	0.194	4.59463e-233
DGCR2	1.251e-237	-0.46958	0.121	0.488	4.64698e-233
AP4M1	1.34696e-237	-0.463957	0.073	0.388	5.0034e-233
MCM2	1.44044e-237	-0.614511	0.36	0.811	5.35065e-233
HAT1	1.97825e-237	-0.459016	0.164	0.573	7.34842e-233
ZC3H11A	2.43134e-237	1.29496	0.313	0	9.03147e-233
FIZ1	2.55379e-237	-0.477741	0.042	0.314	9.48632e-233
RUNDC3A	6.97192e-237	-0.386387	0.003	0.204	2.58979e-232
RNPEPL1	8.01938e-237	-0.484011	0.028	0.279	2.97888e-232
MCM6	1.39088e-236	-0.59334	0.345	0.816	5.16657e-232
RBM22	2.35529e-236	-0.427859	0.129	0.507	8.74895e-232
RGS19	2.80592e-236	-0.50555	0.036	0.3	1.04229e-231
USP4	3.2868e-236	-0.469645	0.079	0.402	1.22092e-231
DRG2	4.12314e-236	-0.483085	0.08	0.401	1.53158e-231
NSMCE4A	6.46978e-236	-0.516471	0.182	0.595	2.40326e-231
HTD2	8.56664e-236	-0.42773	0	0.194	3.18216e-231
DOPEY1	8.9023e-236	-0.425671	0	0.192	3.30685e-231
GPAT4	1.4215e-235	-0.498815	0.109	0.462	5.2803e-231
AIMP1	1.47689e-235	-0.507307	0.148	0.537	5.48606e-231
DBNL	1.72108e-235	-0.493264	0.134	0.51	6.39313e-231
MAPK1	2.5532e-235	-0.490798	0.206	0.64	9.4841e-231
HMBS	2.76061e-235	-0.480882	0.1	0.444	1.02546e-230
PTEN	3.0137e-235	-0.47166	0.008	0.218	1.11947e-230
PLCXD1	7.54041e-235	-0.373819	0	0.191	2.80096e-230
FYB1	1.97144e-234	-0.372648	0.008	0.219	7.3231e-230
ATF7-NPFF	2.19366e-234	-0.387863	0	0.191	8.14856e-230
CCT8	2.23307e-234	-0.618684	0.496	0.906	8.29496e-230
SH3GLB2	2.25878e-234	-0.452437	0.046	0.322	8.39045e-230
MED15	3.24064e-234	-0.429236	0.109	0.464	1.20377e-229
GYPA	5.14862e-234	-0.390052	0.012	0.232	1.91251e-229
FIBIN	8.00744e-234	-0.623592	0.002	0.196	2.97444e-229
NCBP2AS2	8.85365e-234	-0.48019	0.159	0.556	3.28878e-229
TAF6L	9.02522e-234	-0.437199	0.041	0.311	3.35251e-229
CASP3	1.44877e-233	-0.534203	0.12	0.477	5.3816e-229
RAB4B-EGLN2	1.85513e-233	-0.372339	0	0.19	6.89106e-229
SHCBP1	1.95996e-233	-0.449063	0.053	0.341	7.28045e-229
ZFY	2.61193e-233	-0.435599	0.011	0.227	9.70228e-229
PMPCA	2.62121e-233	-0.49845	0.129	0.496	9.73676e-229
P4HB	6.76461e-233	-0.678389	0.46	0.877	2.51278e-228
RPS19P3	8.31693e-233	0.957359	0.308	0	3.08941e-228
CTSA	9.7443e-233	-0.424019	0.057	0.35	3.61962e-228
AC008038.1	1.24099e-232	0.987016	0.308	0	4.60979e-228
RPS2P5	1.24099e-232	0.947291	0.308	0	4.60979e-228
AL513165.2	1.24099e-232	1.011	0.308	0	4.60979e-228
DANCR	2.76218e-232	1.16651	0.308	0	1.02604e-227
PPP1R14A	2.85175e-232	-0.470134	0.02	0.252	1.05931e-227
PPP1R1A	3.30552e-232	-0.395535	0.038	0.304	1.22787e-227
DNMT1	4.76159e-232	-0.524004	0.306	0.766	1.76874e-227
NDUFS7	5.36981e-232	-0.52692	0.225	0.66	1.99467e-227
AGO1	6.69775e-232	-0.412728	0.141	0.525	2.48795e-227
TADA1	7.28203e-232	-0.428352	0.063	0.362	2.70498e-227
STRIP1	8.59553e-232	-0.457513	0.069	0.375	3.1929e-227
TET3	1.03112e-231	-0.414374	0.093	0.429	3.8302e-227
RACGAP1	1.12944e-231	-0.441154	0.134	0.511	4.19542e-227
DIEXF	1.32254e-231	-0.408756	0	0.189	4.9127e-227
TIMM50	1.6374e-231	-0.530764	0.183	0.589	6.08227e-227
PCNX3	1.72401e-231	-0.438157	0.05	0.331	6.40402e-227
PPM1A	2.79871e-231	-0.497321	0.098	0.436	1.03961e-226
CDC37L1	3.45115e-231	-0.412192	0.033	0.288	1.28196e-226
DLGAP1	3.66382e-231	-0.285917	0.106	0.467	1.36096e-226
KIAA0430	3.84043e-231	-0.440493	0	0.189	1.42657e-226
ANKRD13A	4.22151e-231	-0.458857	0.073	0.383	1.56812e-226
H3F3B	4.79592e-231	0.971013	0.88	0.923	1.78149e-226
TANGO2	5.0989e-231	-0.379442	0.016	0.242	1.89404e-226
BTF3	6.13312e-231	1.00552	0.845	0.867	2.27821e-226
RAB14	6.28817e-231	-0.515173	0.167	0.566	2.3358e-226
TMEM50B	1.16719e-230	-0.37093	0	0.19	4.33564e-226
DEK	2.81013e-230	1.36616	0.598	0.316	1.04385e-225
PRMT7	2.94606e-230	-0.474851	0.087	0.412	1.09434e-225
TCEAL4	4.96242e-230	1.17345	0.305	0	1.84334e-225
NHLH2	6.83379e-230	-0.360242	0.002	0.195	2.53848e-225
RAB4B	6.9756e-230	-0.369724	0.001	0.19	2.59116e-225
BZW2	8.35848e-230	-0.576481	0.335	0.797	3.10484e-225
ERI1	8.42422e-230	-0.433835	0.016	0.241	3.12926e-225
TIMM44	1.09981e-229	-0.442464	0.109	0.458	4.08535e-225
TBX1	1.10939e-229	-0.448816	0.026	0.269	4.12092e-225
WDR6	1.23228e-229	-0.489372	0.242	0.686	4.57742e-225
RAB11FIP3	1.29231e-229	-0.445379	0.01	0.22	4.80042e-225
ZFHX4	1.43502e-229	-0.542745	0.144	0.52	5.33054e-225
INO80D	1.47098e-229	-0.414911	0.005	0.204	5.46411e-225
MOB2	1.68253e-229	-0.449197	0.05	0.328	6.24991e-225
AATF	6.72405e-229	-0.39024	0	0.188	2.49772e-224
PAPD7	7.89814e-229	-0.395099	0	0.187	2.93384e-224
TTTY14	1.2007e-228	1.0761	0.304	0	4.46011e-224
CDK9	2.38366e-228	-0.467936	0.04	0.303	8.85435e-224
DQX1	6.6733e-228	-0.377908	0	0.188	2.47886e-223
PALM2.AKAP2	8.76756e-228	1.19441	0.303	0	3.2568e-223
MARF1	1.48355e-227	-0.438296	0.001	0.189	5.51078e-223
USP36	1.92327e-227	-0.362038	0	0.186	7.14417e-223
CHCHD10	1.92327e-227	-0.337806	0	0.186	7.14417e-223
ATP6V0E1	2.09646e-227	-0.448183	0.151	0.536	7.78752e-223
C19orf48	4.29402e-227	1.0892	0.302	0	1.59506e-222
FNDC7	5.8448e-227	-0.326862	0.002	0.192	2.17111e-222
AC138123.1	6.38636e-227	0.980665	0.302	0	2.37228e-222
CENPS	6.56121e-227	-0.448186	0.065	0.361	2.43723e-222
TESK1	7.07445e-227	-0.469003	0.05	0.327	2.62787e-222
NIPSNAP3A	7.39326e-227	-0.424748	0.037	0.295	2.7463e-222
RAB6A	9.30606e-227	-0.480731	0.17	0.562	3.45683e-222
FAM104B	1.02816e-226	-0.443309	0.115	0.471	3.8192e-222
UBE2I	1.18647e-226	1.32958	0.557	0.265	4.40726e-222
PNPO	1.49444e-226	-0.392527	0.027	0.268	5.55123e-222
MSN	1.65705e-226	-0.405182	0.193	0.612	6.15527e-222
ARMCX2	1.98431e-226	-0.486591	0.174	0.573	7.37093e-222
DGCR6L	2.03823e-226	-0.540301	0.208	0.621	7.57121e-222
TOMM22	2.76278e-226	-0.612283	0.371	0.814	1.02626e-221
DIABLO	2.87122e-226	-0.439376	0.106	0.453	1.06654e-221
MZT2A	3.19422e-226	1.35291	0.493	0.181	1.18653e-221
AC090498.1	4.64044e-226	0.946855	0.301	0	1.72374e-221
SAR1B	6.06387e-226	-0.42284	0.068	0.368	2.25249e-221
HARS	6.93917e-226	-0.471555	0.137	0.507	2.57762e-221
ARHGEF1	1.2568e-225	-0.424115	0.036	0.292	4.66852e-221
IL6ST	1.57134e-225	2.32245	0.468	0.169	5.83691e-221
PRKAG1	1.69354e-225	-0.417368	0.082	0.4	6.29081e-221
PPIAP22	4.9971e-225	0.925241	0.3	0	1.85622e-220
HINT1	6.81466e-225	-0.570812	0.819	0.989	2.53137e-220
RAB2A	7.04536e-225	-0.462647	0.2	0.621	2.61707e-220
DCTN3	1.4442e-224	-0.493179	0.185	0.587	5.36462e-220
CEMIP	1.81493e-224	-0.336833	0.01	0.217	6.74173e-220
C16orf91	2.33457e-224	-0.449017	0.061	0.351	8.672e-220
EIF3I	3.47772e-224	-0.611936	0.408	0.847	1.29183e-219
BMP1	3.60937e-224	-0.451281	0.042	0.307	1.34074e-219
APOOL	4.56377e-224	-0.405829	0.061	0.351	1.69526e-219
SLC6A6	6.66358e-224	-0.423534	0.03	0.276	2.47525e-219
REEP1	6.96578e-224	-0.397574	0.02	0.248	2.58751e-219
MCM5	1.93279e-223	-0.501172	0.299	0.756	7.17956e-219
FRK	2.67656e-223	-0.347649	0.002	0.19	9.94236e-219
ATAD3A	2.9078e-223	-0.500946	0.107	0.445	1.08013e-218
OAZ1	2.92766e-223	-0.602056	0.687	0.981	1.08751e-218
ELAVL4	3.37641e-223	-0.432893	0.026	0.262	1.2542e-218
RGPD1	4.66058e-223	-0.468219	0.026	0.261	1.73122e-218
ACTR1B	5.26406e-223	-0.497166	0.106	0.442	1.95539e-218
KIAA1551	7.91292e-223	-0.411862	0	0.182	2.93933e-218
MFAP4	8.62071e-223	-0.437544	0.033	0.282	3.20225e-218
ARL8A	1.22471e-222	-0.404419	0.032	0.278	4.54933e-218
RAVER1	1.44285e-222	-0.496146	0.032	0.276	5.3596e-218
FAM168B	1.72734e-222	-0.472633	0.246	0.685	6.41638e-218
TRIR	2.20557e-222	-0.603411	0.445	0.86	8.19281e-218
NAXD	2.37022e-222	-0.447953	0.071	0.372	8.80443e-218
TBL3	4.19755e-222	-0.465261	0.071	0.369	1.55922e-217
OST4	6.42506e-222	1.31643	0.615	0.397	2.38665e-217
UBE2Z	1.41027e-221	-0.427124	0.111	0.457	5.2386e-217
LIN28A	1.68241e-221	1.37064	0.396	0.079	6.24949e-217
FAM213A	1.90723e-221	-0.357441	0	0.181	7.08461e-217
KIAA1468	1.90723e-221	-0.407915	0	0.181	7.08461e-217
PSMD7	2.04536e-221	-0.550213	0.321	0.776	7.5977e-217
ARVCF	2.75804e-221	-0.427359	0.039	0.294	1.0245e-216
RDH13	5.50637e-221	-0.349956	0	0.181	2.0454e-216
NAT6	5.50637e-221	-0.335252	0	0.181	2.0454e-216
ETFB	6.11649e-221	-0.4992	0.218	0.639	2.27203e-216
BTBD1	1.34019e-220	-0.470735	0.086	0.399	4.97827e-216
RPS27A	2.16426e-220	0.544328	0.989	1	8.03934e-216
NME6	5.29194e-220	-0.408758	0.089	0.411	1.96574e-215
BTG2	7.9893e-220	-0.352848	0.021	0.248	2.96771e-215
TNKS	8.75829e-220	-0.471834	0.045	0.307	3.25336e-215
CACNA1C	9.49856e-220	-0.502458	0.001	0.182	3.52833e-215
KIAA0930	9.5386e-220	-0.464517	0.067	0.36	3.54321e-215
NOMO1	9.62258e-220	-0.405283	0.024	0.256	3.5744e-215
SLC35B2	1.10487e-219	-0.435316	0.085	0.399	4.10414e-215
NRM	1.32302e-219	-0.350697	0	0.18	4.9145e-215
PDXDC1	1.32302e-219	-0.422871	0	0.18	4.9145e-215
MAP7D1	5.02292e-219	-0.51669	0.234	0.661	1.86581e-214
PYCR2	5.39396e-219	-0.473506	0.106	0.44	2.00364e-214
ZMIZ2	5.99529e-219	-0.426586	0.06	0.344	2.22701e-214
UTP3	6.06978e-219	-0.453657	0.064	0.352	2.25468e-214
CSRP2	8.61793e-219	-0.557335	0.351	0.81	3.20121e-214
MTCL1	2.68648e-218	-0.40053	0.025	0.258	9.97919e-214
SMIM36	2.86228e-218	-0.350411	0.002	0.184	1.06322e-213
PPIL2	3.77805e-218	-0.426028	0.069	0.363	1.40339e-213
COPS5	4.97616e-218	-0.447904	0.178	0.578	1.84845e-213
RPEL1	6.0311e-218	-0.397823	0.007	0.202	2.24031e-213
PURB	7.59221e-218	-0.467446	0.094	0.415	2.8202e-213
MAGEB18	9.13926e-218	-0.300912	0	0.178	3.39487e-213
RANBP3	1.03908e-217	-0.469207	0.126	0.478	3.85978e-213
BNIP2	1.15832e-217	-0.392883	0.103	0.437	4.30269e-213
ABCB7	2.74959e-217	-0.37712	0.077	0.382	1.02136e-212
PAIP2	2.85504e-217	-0.604538	0.322	0.765	1.06053e-212
KIF20A	3.95814e-217	-0.472121	0.239	0.673	1.47029e-212
TNFAIP1	6.44606e-217	-0.465029	0.062	0.345	2.39445e-212
LIG1	6.66962e-217	-0.444189	0.171	0.559	2.4775e-212
AK4P3	7.58406e-217	-0.31875	0	0.178	2.81717e-212
SEC61G	1.0263e-216	1.30663	0.656	0.503	3.81229e-212
SOX12	1.13304e-216	-0.538038	0.181	0.566	4.20879e-212
ZNF251	1.27847e-216	-0.425294	0.001	0.181	4.749e-212
GLRX5	1.38124e-216	-0.540783	0.305	0.741	5.13076e-212
MRPL2	1.55882e-216	-0.48241	0.108	0.439	5.79039e-212
PEX6	1.63358e-216	-0.39579	0.019	0.239	6.06808e-212
PTP4A2	3.76805e-216	-0.604077	0.311	0.741	1.39968e-211
CIAO2B	8.30549e-216	1.13807	0.289	0	3.08516e-211
SRC	1.07389e-215	-0.456822	0.065	0.349	3.98907e-211
MYEF2	1.25377e-215	-0.435544	0.111	0.449	4.65725e-211
VDAC3	1.35302e-215	-0.510345	0.295	0.746	5.02592e-211
ARAF	2.27199e-215	-0.455907	0.071	0.364	8.43955e-211
GAR1	4.54687e-215	-0.431364	0.126	0.478	1.68898e-210
BLOC1S5-TXNDC5	5.20621e-215	-0.368312	0	0.176	1.9339e-210
WDR77	7.94629e-215	-0.494999	0.143	0.504	2.95173e-210
RASSF7	1.25682e-214	-0.338178	0	0.177	4.6686e-210
TWF1	1.38656e-214	-0.441238	0.077	0.377	5.15052e-210
SEC24C	2.25442e-214	-0.47551	0.13	0.481	8.37426e-210
CDCA4	1.21118e-213	-0.461728	0.191	0.592	4.49906e-209
KIAA0141	1.23822e-213	-0.346035	0	0.175	4.59948e-209
TMEM14B	1.3206e-213	1.0849	0.287	0	4.9055e-209
MCRIP1	1.37871e-213	-0.578421	0.337	0.765	5.12136e-209
ZSWIM8	2.11589e-213	-0.419155	0.043	0.3	7.85967e-209
SGTA	2.72784e-213	-0.50861	0.24	0.662	1.01328e-208
CTU2	2.90259e-213	-0.432176	0.053	0.322	1.0782e-208
ELP2	7.23159e-213	-0.397888	0.17	0.561	2.68625e-208
CSNK1G2	1.56343e-212	-0.520828	0.195	0.588	5.80752e-208
LYAR	2.10784e-212	-0.472318	0.129	0.481	7.82979e-208
SKIV2L	3.09771e-212	-0.3635	0	0.175	1.15067e-207
UBE2R2	3.78564e-212	-0.614722	0.395	0.834	1.40622e-207
SMIM10L1	5.1085e-212	-0.510443	0.06	0.332	1.8976e-207
GMPR	7.62631e-212	-0.351933	0.01	0.208	2.83287e-207
RO60	1.40136e-211	1.17859	0.284	0	5.20548e-207
RFESD	1.83924e-211	-0.381877	0.009	0.205	6.83206e-207
YPEL1	2.06172e-211	-0.386075	0.1	0.426	7.65847e-207
RSRP1	2.30275e-211	-0.417776	0.177	0.572	8.55381e-207
RBM3	3.96128e-211	1.36935	0.554	0.293	1.47146e-206
ARPC5L	4.58145e-211	-0.419207	0.184	0.585	1.70183e-206
LRWD1	5.42733e-211	-0.400949	0.042	0.295	2.01604e-206
RTEL1-TNFRSF6B	6.95487e-211	-0.362055	0	0.173	2.58345e-206
SARS2	6.95487e-211	-0.342153	0	0.173	2.58346e-206
JMJD6	9.1691e-211	-0.396681	0.05	0.315	3.40595e-206
SURF6	1.95422e-210	-0.372722	0	0.174	7.25914e-206
WASH6P	1.99591e-210	-0.365056	0	0.173	7.41402e-206
CAPZA2	3.21365e-210	-0.437566	0.212	0.629	1.19374e-205
IDH3A	4.10076e-210	-0.424631	0.036	0.278	1.52327e-205
MEN1	5.07536e-210	-0.430901	0.096	0.413	1.88529e-205
UQCR10	5.10656e-210	-0.577283	0.715	0.972	1.89688e-205
FAM172A	5.68211e-210	1.43078	0.513	0.228	2.11068e-205
VPS11	6.93684e-210	-0.338111	0.001	0.175	2.57676e-205
SRGAP3	8.87255e-210	-0.355002	0.066	0.353	3.2958e-205
BUD31	1.05117e-209	-0.515983	0.289	0.73	3.90469e-205
IPPK	1.11555e-209	-0.388023	0.017	0.228	4.14383e-205
ARFRP1	1.1272e-209	-0.437249	0.104	0.43	4.18711e-205
MKRN1	1.35738e-209	-0.356576	0.109	0.443	5.04214e-205
AC112491.1	1.46659e-209	1.28772	0.282	0	5.44778e-205
HSPA5	1.58393e-209	-0.585241	0.491	0.897	5.88365e-205
NXT1	1.64193e-209	-0.445988	0.163	0.538	6.0991e-205
SLC27A3	1.64251e-209	-0.365074	0	0.172	6.10127e-205
NDUFA10	2.03074e-209	-0.496204	0.208	0.612	7.54339e-205
ASH2L	2.92133e-209	-0.416165	0.16	0.54	1.08516e-204
SYNRG	3.99742e-209	-0.365024	0.005	0.188	1.48488e-204
AL136454.1	4.68068e-209	1.07615	0.282	0	1.73869e-204
SLC35F1	4.69046e-209	1.73529	0.376	0.074	1.74232e-204
EEFSEC	7.97744e-209	-0.398876	0.007	0.194	2.9633e-204
RFLNB	9.24633e-209	-0.417677	0.001	0.174	3.43464e-204
ACO1	1.05729e-208	-0.434394	0.081	0.38	3.92741e-204
ZKSCAN3	1.36356e-208	-0.446708	0.031	0.265	5.06509e-204
JPT1	1.40377e-208	-0.608231	0.558	0.924	5.21444e-204
OLFM1	1.41027e-208	-0.359432	0.014	0.218	5.23859e-204
CIAPIN1	2.01904e-208	-0.443859	0.17	0.551	7.49993e-204
EHMT1	2.23718e-208	-0.427932	0.181	0.572	8.31021e-204
FADS2	2.96649e-208	1.07519	0.386	0.075	1.10193e-203
TCF19	3.49455e-208	-0.358156	0.001	0.173	1.29808e-203
BRI3BP	3.60622e-208	-0.421503	0.072	0.362	1.33957e-203
PDF	4.03474e-208	-0.38589	0.007	0.195	1.49875e-203
2023-03-05	4.34411e-208	-0.441107	0.167	0.548	1.61366e-203
C6orf120	6.84551e-208	-0.401263	0.064	0.344	2.54283e-203
STX5	6.90668e-208	-0.416695	0.083	0.385	2.56556e-203
ING4	1.0972e-207	-0.439843	0.114	0.447	4.07565e-203
MLLT6	1.17436e-207	-0.346126	0	0.171	4.36229e-203
MAP2	1.25402e-207	-0.34926	0.045	0.302	4.65818e-203
MT.ND6	2.22643e-207	1.25978	0.28	0	8.27028e-203
CDC34	2.22817e-207	-0.505855	0.234	0.645	8.27676e-203
THADA	2.56458e-207	-0.357456	0.093	0.409	9.5264e-203
PSMC6	3.20169e-207	-0.549043	0.289	0.718	1.1893e-202
MYO5A	3.68056e-207	-0.423598	0.044	0.296	1.36718e-202
PSMD6	4.89336e-207	-0.482217	0.249	0.667	1.81769e-202
AC024293.1	7.07925e-207	0.824337	0.279	0	2.62966e-202
AC093525.2	7.07926e-207	0.993501	0.279	0	2.62966e-202
CLIP3	8.87778e-207	-0.411598	0.082	0.381	3.29774e-202
PCNP	9.42073e-207	2.01263	0.617	0.461	3.49942e-202
ZNF414	1.9511e-206	-0.391921	0.028	0.255	7.24757e-202
GABBR1	2.86664e-206	-0.362302	0.003	0.179	1.06484e-201
CHPF2	3.1518e-206	-0.426594	0.041	0.288	1.17077e-201
SPCS2	3.35036e-206	-0.494715	0.252	0.674	1.24453e-201
SNAP47	3.5327e-206	-0.400603	0.083	0.383	1.31226e-201
ABCA1	4.31755e-206	-0.308865	0.061	0.339	1.6038e-201
DTX2	5.23109e-206	-0.366225	0.006	0.189	1.94314e-201
BOLA3	7.37191e-206	-0.479207	0.177	0.558	2.73837e-201
GPR75-ASB3	7.45519e-206	-0.390775	0	0.169	2.76931e-201
RPS20	7.98207e-206	0.531969	0.985	0.999	2.96502e-201
SMOC1	8.07565e-206	1.96643	0.414	0.121	2.99978e-201
MYO3A	9.1189e-206	-0.292162	0.02	0.233	3.38731e-201
MED17	2.00996e-205	-0.432744	0.043	0.292	7.46622e-201
AC008763.3	2.26405e-205	1.03742	0.277	0	8.41003e-201
SDHAF1	2.33948e-205	-0.380277	0.055	0.321	8.69023e-201
RTCA	3.07269e-205	-0.448515	0.092	0.398	1.14138e-200
PGAM5	3.28154e-205	-0.390972	0.076	0.367	1.21896e-200
DKK3	5.82014e-205	-0.331685	0.024	0.245	2.16195e-200
TINF2	6.10335e-205	-0.349177	0	0.168	2.26715e-200
C18orf32	8.65223e-205	-0.413339	0.129	0.475	3.21396e-200
SH3GLB1	1.61444e-204	-0.486418	0.165	0.536	5.997e-200
TADA2A	2.29831e-204	-0.377219	0.009	0.2	8.53731e-200
GHR	3.12711e-204	-0.489749	0.024	0.24	1.1616e-199
UFM1	3.12892e-204	-0.436958	0.156	0.523	1.16227e-199
TARDBP	3.84366e-204	-0.570413	0.381	0.821	1.42777e-199
TTC7B	4.61582e-204	2.24352	0.432	0.147	1.71459e-199
FGD5.AS1	4.89504e-204	1.12432	0.276	0	1.81831e-199
LRRC8D	4.96745e-204	-0.339344	0.047	0.304	1.84521e-199
GCN1L1	4.99146e-204	-0.384207	0	0.168	1.85413e-199
SRPR	4.99146e-204	-0.404993	0	0.168	1.85413e-199
HDAC1	5.54076e-204	-0.438743	0.138	0.488	2.05817e-199
GLIPR2	6.18941e-204	-0.440717	0.107	0.428	2.29912e-199
AP4S1	7.44601e-204	-0.42897	0.033	0.264	2.76589e-199
CMPK1	1.13448e-203	-0.41777	0.129	0.472	4.21412e-199
MPZL1	1.94181e-203	-0.431855	0.138	0.487	7.21305e-199
CRIP1	1.95359e-203	-0.387132	0.102	0.419	7.25682e-199
ATP5MF.PTCD1	2.2709e-203	0.818979	0.275	0	8.4355e-199
UBR4	3.38734e-203	-0.363812	0.102	0.422	1.25826e-198
RPL36A	3.40002e-203	0.54856	0.972	0.998	1.26297e-198
FAM173B	4.0779e-203	-0.31487	0	0.167	1.51478e-198
MRPL4	4.31294e-203	-0.451417	0.12	0.453	1.60208e-198
ALKBH6	4.44726e-203	-0.405162	0.022	0.235	1.65198e-198
C5orf34	7.4552e-203	-0.386031	0.053	0.315	2.76931e-198
OTUD6B	8.85744e-203	-0.440024	0.047	0.298	3.29019e-198
MOSMO	1.23579e-202	-0.381811	0.001	0.169	4.59046e-198
CHMP4B	1.58472e-202	-0.449988	0.121	0.453	5.88659e-198
GTF2E2	1.80056e-202	-0.417535	0.104	0.422	6.68837e-198
TMEM167A	1.89248e-202	-0.518364	0.327	0.767	7.0298e-198
PPP6R1	2.67737e-202	-0.437311	0.022	0.235	9.94537e-198
MRPL42	2.90393e-202	-0.46472	0.286	0.723	1.07869e-197
AC105402.3	3.31806e-202	0.90221	0.274	0	1.23253e-197
NAXE	3.6262e-202	-0.427962	0.135	0.482	1.34699e-197
SF3A1	4.7324e-202	-0.47342	0.331	0.771	1.7579e-197
AL591846.1	4.86523e-202	1.20663	0.274	0	1.80724e-197
BDP1	4.91209e-202	-0.443985	0.009	0.195	1.82465e-197
B9D1	6.42007e-202	-0.4008	0.058	0.325	2.3848e-197
ZSCAN16.AS1	7.13314e-202	0.973202	0.273	0	2.64968e-197
EIF4ENIF1	7.97722e-202	-0.402901	0.085	0.385	2.96322e-197
TSPAN3	9.48792e-202	-0.519327	0.363	0.795	3.52438e-197
TSSC4	1.04069e-201	-0.449934	0.082	0.375	3.86576e-197
COL2A1	1.5642e-201	1.07642	0.831	0.785	5.81039e-197
NOP53	1.78149e-201	1.20168	0.694	0.578	6.61751e-197
NPLOC4	2.66929e-201	-0.421306	0.11	0.434	9.91535e-197
AL365357.1	3.2929e-201	1.23574	0.273	0	1.22318e-196
SHMT1	3.8095e-201	-0.40449	0.022	0.232	1.41508e-196
BORCS8	3.89285e-201	-0.368641	0.058	0.326	1.44604e-196
LBH	4.39666e-201	-0.44556	0.11	0.432	1.63318e-196
DEAF1	6.86155e-201	-0.370768	0.024	0.239	2.54879e-196
MMP11	7.21709e-201	-0.343588	0	0.166	2.68086e-196
RASA3	7.74446e-201	-0.336434	0	0.165	2.87676e-196
ELP3	1.14367e-200	-0.409269	0.131	0.473	4.24826e-196
CAMK2D	1.49286e-200	-0.312374	0.117	0.451	5.54536e-196
UBE2M	1.62912e-200	-0.478919	0.147	0.496	6.05152e-196
PF4	1.69868e-200	-0.373351	0.009	0.197	6.30993e-196
SCHLAP1	3.25681e-200	1.24654	0.271	0	1.20977e-195
CDC25B	3.57443e-200	-0.347947	0.082	0.378	1.32776e-195
PPP1CB	4.15455e-200	-0.549167	0.423	0.855	1.54325e-195
CTIF	4.58624e-200	-0.386363	0.001	0.169	1.70361e-195
ANAPC4	4.62709e-200	-0.379459	0.074	0.358	1.71878e-195
ARHGEF4	7.14752e-200	-0.342062	0.014	0.21	2.65502e-195
UQCR11	9.37001e-200	-0.56141	0.664	0.97	3.48058e-195
FAM91A1	1.00123e-199	-0.39216	0.06	0.328	3.71918e-195
SELENOK	1.45546e-199	-0.433825	0.243	0.662	5.40646e-195
RBIS	1.49777e-199	0.975613	0.271	0	5.56362e-195
HMP19	1.79794e-199	-0.312822	0	0.164	6.67863e-195
NOL3	1.79794e-199	-0.317403	0	0.164	6.67863e-195
HCFC1R1	2.28486e-199	-0.417434	0.087	0.384	8.48732e-195
REC114	2.73772e-199	-0.321243	0.003	0.174	1.01695e-194
MRPS28	2.84301e-199	-0.39249	0.206	0.614	1.05606e-194
BCKDK	3.30671e-199	-0.419378	0.094	0.399	1.22831e-194
SMIM7	3.80013e-199	-0.410404	0.221	0.633	1.4116e-194
ADO	4.26364e-199	-0.387054	0.071	0.353	1.58377e-194
ZNF821	5.12063e-199	-0.392803	0.042	0.284	1.90211e-194
EIF5	5.66176e-199	-0.474711	0.342	0.802	2.10312e-194
GTF2H4	6.01274e-199	-0.331346	0.001	0.167	2.23349e-194
APOO	8.37939e-199	1.71495	0.401	0.111	3.11261e-194
YIF1B	8.88682e-199	-0.431345	0.11	0.43	3.3011e-194
UBQLN1	1.20321e-198	-0.424474	0.248	0.672	4.46946e-194
SRSF5	1.2294e-198	-0.497063	0.281	0.709	4.56673e-194
COX4I1	1.47452e-198	-0.556391	0.76	0.987	5.47725e-194
BCL11A	1.60778e-198	-0.453158	0.041	0.28	5.97228e-194
MAP1LC3B	1.63769e-198	-0.406172	0.204	0.602	6.08336e-194
MAPRE1	1.65309e-198	-0.47531	0.306	0.746	6.14059e-194
AGBL2	1.67054e-198	-0.303888	0.001	0.166	6.20541e-194
USP34	1.7796e-198	-0.432008	0.243	0.659	6.6105e-194
HNRNPAB	2.80557e-198	-0.615812	0.681	0.982	1.04216e-193
YY1AP1	2.90747e-198	-0.432987	0.112	0.432	1.08001e-193
TMEM5	4.16437e-198	-0.365376	0	0.163	1.5469e-193
PSTK	5.37994e-198	-0.405444	0.038	0.274	1.99843e-193
RNF157	5.6313e-198	-0.366167	0.108	0.43	2.0918e-193
LMO1	6.64525e-198	-0.308156	0.005	0.179	2.46844e-193
DUSP19	1.2219e-197	-0.331588	0.018	0.22	4.53888e-193
ZNF280B	1.24203e-197	-0.331141	0	0.163	4.61363e-193
PIAS2	1.2519e-197	-0.402843	0.093	0.394	4.65032e-193
POLR2D	1.30948e-197	-0.413181	0.223	0.632	4.86419e-193
ABHD8	1.49111e-197	-0.423843	0.033	0.259	5.53888e-193
DAXX	1.63125e-197	-0.381701	0.034	0.262	6.05944e-193
NNAT	1.90943e-197	-0.634542	0.707	0.99	7.09278e-193
TSC22D3	2.33827e-197	-0.359847	0.109	0.429	8.68575e-193
RBMS2	2.45763e-197	-0.374913	0.084	0.377	9.12912e-193
RPL21P16	3.08719e-197	1.16262	0.268	0	1.14677e-192
PPT2-EGFL8	3.37938e-197	-0.314142	0	0.162	1.25531e-192
TULP3	3.40391e-197	-0.337479	0.081	0.373	1.26442e-192
EED	3.52488e-197	-0.412879	0.115	0.44	1.30935e-192
POGLUT1	4.4123e-197	-0.378936	0.043	0.287	1.63899e-192
RUVBL1	4.9066e-197	-0.444546	0.215	0.611	1.82261e-192
PDCD6	7.90454e-197	-0.498688	0.111	0.423	2.93622e-192
DNAJA3	9.23927e-197	-0.348843	0	0.163	3.43202e-192
NTMT1	1.29231e-196	-0.448685	0.137	0.478	4.80043e-192
C19orf25	1.41801e-196	-0.397698	0.068	0.342	5.26732e-192
SMYD5	1.48746e-196	-0.382255	0.06	0.324	5.52531e-192
PPP2CA	1.54548e-196	-0.533121	0.402	0.835	5.74083e-192
STK11	1.84738e-196	-0.423292	0.093	0.393	6.86227e-192
SOX4	1.94296e-196	1.36046	0.692	0.597	7.21733e-192
LZTR1	2.33339e-196	-0.386223	0.053	0.308	8.66759e-192
C21orf59	2.73954e-196	-0.341681	0	0.161	1.01763e-191
VASP	3.14144e-196	-0.409356	0.052	0.305	1.16692e-191
MARK3	3.80613e-196	-0.374189	0.214	0.617	1.41383e-191
SAR1A	5.44951e-196	-0.459042	0.251	0.664	2.02427e-191
INTS1	7.08946e-196	-0.412876	0.145	0.492	2.63345e-191
GTF2A2	7.50556e-196	-0.455976	0.272	0.705	2.78801e-191
MED11	1.57683e-195	-0.378984	0.057	0.317	5.85728e-191
PDXP	2.12675e-195	-0.339992	0.001	0.164	7.90004e-191
PSMB7	2.19417e-195	1.28259	0.47	0.188	8.15048e-191
ARPC1A	2.28389e-195	-0.44226	0.23	0.635	8.48376e-191
C20orf194	2.30013e-195	-0.374802	0.058	0.319	8.54405e-191
TUBA1B	3.97387e-195	0.507989	0.986	0.998	1.47613e-190
BTBD17	4.28104e-195	-0.295975	0.004	0.175	1.59023e-190
UBALD2	4.67165e-195	-0.392718	0.082	0.37	1.73533e-190
CHCHD7	6.28643e-195	-0.43761	0.134	0.472	2.33516e-190
FAM69B	6.31099e-195	-0.315777	0	0.16	2.34428e-190
SDHD	6.98795e-195	-0.397476	0.134	0.475	2.59574e-190
GYPB	8.04155e-195	-0.34743	0.023	0.232	2.98711e-190
ZC3HC1	8.90761e-195	-0.414667	0.09	0.384	3.30882e-190
RPS28	9.18676e-195	0.458288	0.989	1	3.41252e-190
NDUFA9	9.33291e-195	-0.449215	0.131	0.464	3.4668e-190
FAM193B	1.25073e-194	-0.405332	0.073	0.35	4.64596e-190
JUND	1.4574e-194	-0.368654	0.117	0.443	5.41365e-190
KCTD5	1.77184e-194	-0.356732	0.071	0.349	6.58168e-190
RAB7A	2.01694e-194	-0.429372	0.212	0.608	7.49213e-190
PPT2	2.10783e-194	-0.307599	0.001	0.162	7.82975e-190
PSMD3	2.51405e-194	-0.503053	0.288	0.7	9.3387e-190
FBXO3	3.02399e-194	-0.390828	0.062	0.327	1.12329e-189
CDC14C	5.10291e-194	-0.393775	0	0.16	1.89553e-189
NRAS	6.74357e-194	-0.482026	0.196	0.57	2.50497e-189
ZIK1	2.44322e-193	-0.325572	0.064	0.333	9.07558e-189
ZNF277	3.07499e-193	-0.408067	0.049	0.295	1.14224e-188
EBF1	3.98961e-193	-0.498986	0.08	0.36	1.48198e-188
RAE1	4.13681e-193	-0.412564	0.161	0.521	1.53666e-188
SLX1B	4.24773e-193	-0.309057	0.001	0.161	1.57786e-188
LOXL3	4.77355e-193	-0.401109	0.032	0.254	1.77318e-188
RPL12	7.06522e-193	0.507225	0.982	1	2.62445e-188
SELENOT	7.44769e-193	-0.430613	0.108	0.421	2.76652e-188
SH3BP5	7.75136e-193	-0.408007	0.022	0.226	2.87932e-188
ALKBH1	9.35285e-193	-0.386839	0.048	0.294	3.47421e-188
DCTN2	1.10738e-192	-0.448299	0.313	0.744	4.11346e-188
FAM60A	1.17101e-192	-0.325896	0	0.159	4.34982e-188
MRTO4	1.90952e-192	-0.452925	0.164	0.522	7.0931e-188
TUBB2A	2.4485e-192	-0.410641	0.123	0.447	9.09521e-188
CCM2	3.84754e-192	-0.404081	0.099	0.404	1.42921e-187
CHCHD4	5.28233e-192	-0.395797	0.069	0.34	1.96218e-187
CMTR1	7.94531e-192	-0.383976	0.089	0.381	2.95136e-187
SERTAD4	9.44413e-192	-0.462932	0	0.158	3.50812e-187
IDH1	1.21284e-191	-0.482333	0.251	0.652	4.50521e-187
TM7SF2	1.72898e-191	-0.359493	0.063	0.328	6.42247e-187
SMC6	1.97081e-191	-0.391558	0.174	0.545	7.32078e-187
FKBP9	2.20766e-191	-0.395456	0.087	0.376	8.20058e-187
TVP23C-CDRT4	2.68099e-191	-0.331061	0	0.158	9.95881e-187
PANK4	2.68099e-191	-0.32578	0	0.158	9.95881e-187
NDUFA4	6.38695e-191	-0.520992	0.812	0.997	2.3725e-186
RAB3IL1	1.22225e-190	-0.385908	0.021	0.222	4.54017e-186
DYNLL2	1.73616e-190	-0.514543	0.335	0.754	6.44914e-186
TMEM251	2.15888e-190	-0.309775	0	0.157	8.01936e-186
FHIP2A	2.15888e-190	-0.373296	0	0.157	8.01936e-186
C17orf62	2.15888e-190	-0.316465	0	0.157	8.01936e-186
DDA1	2.42675e-190	-0.40368	0.138	0.476	9.01442e-186
H2AFJ	3.01644e-190	-0.392654	0.188	0.565	1.12049e-185
C11orf98	3.1645e-190	-0.449351	0.242	0.646	1.17548e-185
CCP110	5.77355e-190	-0.313084	0.101	0.411	2.14464e-185
SCARF2	5.85064e-190	-0.423349	0.034	0.256	2.17328e-185
FXR2	6.09002e-190	-0.380343	0.07	0.34	2.2622e-185
RBCK1	8.56823e-190	-0.365801	0.073	0.347	3.18276e-185
NDN	8.97364e-190	-0.43199	0.232	0.634	3.33335e-185
STX6	9.21588e-190	-0.379078	0.081	0.365	3.42333e-185
AGRN	1.11714e-189	-0.441087	0.09	0.381	4.14971e-185
GATAD1	1.12676e-189	-0.422222	0.132	0.461	4.18548e-185
UMPS	1.3463e-189	-0.380704	0.136	0.474	5.00096e-185
SLX1A	1.44124e-189	-0.306342	0.001	0.161	5.35363e-185
RPLP0P6	1.58454e-189	0.791132	0.259	0	5.88594e-185
FEM1B	1.63674e-189	-0.403465	0.178	0.544	6.07984e-185
SYN3	1.63873e-189	-0.40245	0.03	0.246	6.08724e-185
PCLAF	2.16743e-189	-0.599326	0.456	0.879	8.05112e-185
RAB24	2.24133e-189	-0.374661	0.074	0.348	8.32565e-185
CYB5R4	2.2881e-189	-0.373465	0.035	0.259	8.49938e-185
NSMCE1	3.96059e-189	-0.411875	0.19	0.567	1.4712e-184
BCAS4	4.88663e-189	1.14781	0.258	0	1.81519e-184
KLHL22	6.22248e-189	-0.420998	0.059	0.313	2.3114e-184
B2M	9.33503e-189	-0.441382	0.075	0.345	3.46759e-184
BIRC5	1.43316e-188	-0.509181	0.425	0.847	5.32361e-184
AC091021.1	1.50575e-188	1.04567	0.258	0	5.59325e-184
DVL3	1.88654e-188	-0.528642	0.121	0.433	7.00774e-184
EEF2	2.02653e-188	-0.44251	0.92	0.996	7.52774e-184
TALDO1	2.17951e-188	-0.4726	0.312	0.739	8.09599e-184
PLCE1	2.4506e-188	-0.301179	0.055	0.309	9.10299e-184
NDUFV1	2.74452e-188	-0.522841	0.252	0.641	1.01948e-183
QPRT	2.89612e-188	1.08632	0.307	0.033	1.07579e-183
CDC20	3.70773e-188	-0.424345	0.293	0.721	1.37727e-183
MTA1	4.93059e-188	-0.457511	0.218	0.605	1.83152e-183
LAMTOR1	5.45725e-188	-0.437075	0.288	0.713	2.02715e-183
IMPA1	6.24952e-188	-0.349333	0.052	0.299	2.32145e-183
C7orf26	6.27202e-188	-0.37169	0.068	0.334	2.32981e-183
SNHG7	6.74285e-188	1.04536	0.257	0	2.5047e-183
PDCD2L	1.01484e-187	-0.34298	0.025	0.232	3.76971e-183
DPM3	1.16236e-187	-0.47617	0.292	0.709	4.31772e-183
GCLM	1.48948e-187	-0.331699	0.035	0.26	5.53283e-183
PMVK	1.79933e-187	-0.410899	0.114	0.425	6.6838e-183
NARS	1.80595e-187	-0.414216	0.207	0.591	6.70837e-183
SNRPF	2.04097e-187	1.02907	0.776	0.772	7.5814e-183
UBE2W	2.66934e-187	-0.358271	0.053	0.299	9.91552e-183
ZNF35	3.17305e-187	-0.335949	0	0.154	1.17866e-182
DGAT1	3.2794e-187	-0.311315	0	0.156	1.21816e-182
BUB3	7.19938e-187	-0.427456	0.322	0.762	2.67428e-182
DPYSL2	7.95061e-187	-0.462766	0.423	0.854	2.95334e-182
CLTC	8.50658e-187	-0.50517	0.413	0.845	3.15985e-182
CST3	9.26191e-187	0.890073	0.256	0	3.44043e-182
CLPTM1	9.78691e-187	-0.425918	0.067	0.329	3.63545e-182
CNOT9	1.33375e-186	-0.384397	0.181	0.551	4.95436e-182
PSMC3IP	1.61079e-186	-0.395106	0.064	0.323	5.98343e-182
ZNF22	1.93191e-186	-0.407622	0.248	0.661	7.17625e-182
AC006064.6	1.95632e-186	1.05844	0.255	0	7.26696e-182
ZFP36L2	1.95889e-186	1.23984	0.336	0.056	7.27649e-182
TPBG	2.54333e-186	-0.305486	0	0.154	9.44746e-182
CCNF	2.70949e-186	-0.374202	0.106	0.411	1.00647e-181
PLXNB2	3.53769e-186	-0.454245	0.13	0.45	1.31411e-181
2023-03-02	4.01119e-186	-0.336697	0.017	0.209	1.49e-181
MAP7	5.1376e-186	-0.2806	0.012	0.194	1.90841e-181
NLK	7.14715e-186	-0.366111	0.064	0.322	2.65488e-181
SST	1.89725e-185	-0.325042	0.005	0.169	7.04753e-181
ESD	2.08134e-185	-0.457091	0.277	0.695	7.73134e-181
RNF34	2.35795e-185	-0.380378	0.113	0.424	8.75883e-181
C6orf136	5.76045e-185	-0.313416	0	0.153	2.13978e-180
SURF1	6.05999e-185	-0.317649	0	0.153	2.25104e-180
AC010323.1	1.1875e-184	0.928497	0.253	0	4.41109e-180
MRPL13	1.42802e-184	-0.391884	0.237	0.64	5.30451e-180
RBM6	1.62938e-184	-0.391258	0.204	0.586	6.05248e-180
PAK4	1.88925e-184	-0.37419	0.054	0.3	7.0178e-180
MSANTD3.TMEFF1	5.27064e-184	1.05954	0.253	0	1.95783e-179
ACD	6.59282e-184	-0.325821	0.063	0.321	2.44897e-179
PTPRG	7.08969e-184	1.82407	0.56	0.363	2.63353e-179
STRN4	8.98854e-184	-0.348912	0.124	0.445	3.33888e-179
PRMT8	1.0087e-183	-0.26899	0.006	0.174	3.74694e-179
ACLY	1.11584e-183	-0.463407	0.329	0.76	4.1449e-179
STK19	1.23782e-183	-0.299682	0.001	0.154	4.59802e-179
CORO7-PAM16	1.3017e-183	-0.298161	0	0.151	4.83528e-179
LYPLA2	1.83955e-183	-0.4574	0.17	0.521	6.83318e-179
DTYMK	2.06971e-183	-0.51669	0.391	0.83	7.68814e-179
UHMK1	2.29279e-183	-0.33685	0.044	0.277	8.51679e-179
OGA	2.33588e-183	1.03264	0.252	0	8.67687e-179
CLOCK	3.28472e-183	-0.278357	0.084	0.37	1.22014e-178
OPA3	3.51634e-183	-0.400109	0.039	0.263	1.30618e-178
KBTBD11	3.67823e-183	-0.256931	0	0.151	1.36631e-178
HSPA9	3.70335e-183	-0.509776	0.418	0.844	1.37565e-178
CAD	4.60703e-183	-0.377886	0.127	0.447	1.71133e-178
TTC3	5.12658e-183	-0.492234	0.432	0.855	1.90432e-178
CNEP1R1	5.56119e-183	-0.378875	0.03	0.24	2.06576e-178
PJA1	5.93133e-183	-0.410633	0.108	0.41	2.20325e-178
ARHGAP12	7.16164e-183	-0.330872	0.1	0.399	2.66026e-178
CORO7	1.10627e-182	-0.2968	0	0.151	4.10937e-178
CITED4	1.13349e-182	-0.327494	0.017	0.204	4.21045e-178
EDC4	1.20044e-182	-0.378657	0.106	0.408	4.45917e-178
TRIP12	1.71945e-182	-0.381106	0.254	0.665	6.38706e-178
MAPK7	2.04904e-182	-0.376344	0.065	0.324	7.61137e-178
EXOSC4	2.60497e-182	-0.395818	0.109	0.412	9.67642e-178
HIGD1A	2.8167e-182	-0.416869	0.276	0.696	1.04629e-177
KPNA7	2.9347e-182	-0.279636	0	0.15	1.09012e-177
CPEB1	2.9347e-182	-0.280061	0	0.15	1.09012e-177
HDAC3	3.91917e-182	-0.391557	0.176	0.541	1.45582e-177
SULF2	4.3068e-182	-0.462343	0.269	0.677	1.5998e-177
TUBB2B	6.34174e-182	-0.464581	0.405	0.817	2.3557e-177
CHD3	7.65458e-182	-0.469519	0.209	0.578	2.84337e-177
USPL1	8.03777e-182	-0.306695	0.075	0.347	2.98571e-177
POLR1G	8.28626e-182	-0.333458	0	0.15	3.07802e-177
LRRC58	9.22509e-182	-0.398588	0.139	0.467	3.42675e-177
CYB5B	1.98786e-181	-0.424623	0.29	0.707	7.38409e-177
MDGA2	2.53973e-181	1.17562	0.29	0.026	9.43409e-177
NFIB	2.77212e-181	-0.406943	0.085	0.363	1.02973e-176
GTF2H2	3.08184e-181	-0.360316	0.002	0.158	1.14478e-176
LARP4B	3.66979e-181	-0.400702	0.12	0.431	1.36318e-176
PPP2R1B	5.0318e-181	-0.364359	0.137	0.467	1.86911e-176
MOB4	5.44136e-181	-0.405271	0.183	0.547	2.02125e-176
IL2	6.60112e-181	-0.276034	0	0.149	2.45205e-176
USP19	8.75543e-181	-0.355832	0.062	0.315	3.25229e-176
ALYREF	1.67299e-180	-0.429638	0.198	0.563	6.21449e-176
RPS6KA1	1.79955e-180	-0.319682	0	0.15	6.6846e-176
C10orf76	1.86243e-180	-0.31192	0	0.149	6.91819e-176
BFAR	1.91208e-180	-0.354386	0	0.15	7.10263e-176
AS3MT	2.1947e-180	-0.354956	0.005	0.166	8.15245e-176
ADAM19	3.69442e-180	-0.366702	0.037	0.257	1.37233e-175
ARMCX4	3.76382e-180	-0.386794	0.061	0.311	1.39811e-175
TMEM63B	4.2013e-180	-0.320128	0.021	0.215	1.56061e-175
NSMAF	4.60451e-180	-0.356122	0.063	0.316	1.71039e-175
PPM1B	4.94476e-180	-0.341839	0.152	0.493	1.83678e-175
DIRC2	5.25331e-180	-0.319009	0	0.149	1.95139e-175
ADIPOR1	5.88957e-180	-0.353296	0.085	0.363	2.18774e-175
NPEPL1	9.45211e-180	-0.403034	0.043	0.27	3.51108e-175
TCF25	9.67357e-180	-0.429017	0.206	0.574	3.59334e-175
EID1	1.44245e-179	1.20233	0.653	0.507	5.35811e-175
SPATA13	1.62993e-179	-0.31788	0.037	0.257	6.05453e-175
TUT4	1.71611e-179	1.05583	0.247	0	6.37468e-175
WARS	2.03484e-179	-0.416914	0.136	0.459	7.55861e-175
GTPBP8	2.36497e-179	-0.28424	0.068	0.33	8.78493e-175
CSK	2.46711e-179	-0.388805	0.16	0.503	9.16432e-175
SLC25A35	3.10373e-179	-0.351327	0.021	0.212	1.15291e-174
ACP5	3.56049e-179	-0.29422	0.001	0.153	1.32258e-174
RPL18AP3	3.59488e-179	0.733243	0.247	0	1.33535e-174
MTX2	3.80302e-179	-0.342815	0.234	0.635	1.41267e-174
VIPAS39	4.88406e-179	-0.339343	0.046	0.276	1.81423e-174
TBCC	5.18125e-179	-0.326823	0.038	0.26	1.92463e-174
DDX5	5.98243e-179	-0.513085	0.707	0.977	2.22223e-174
STIP1	6.02865e-179	-0.416126	0.332	0.765	2.2394e-174
PDK3	6.04982e-179	-0.307532	0.06	0.31	2.24727e-174
PPP2R5A	6.19434e-179	-0.345133	0.052	0.292	2.30095e-174
MPRIP	8.85224e-179	-0.479344	0.282	0.683	3.28825e-174
C11orf57	1.17713e-178	-0.325375	0	0.148	4.37256e-174
PRELID3B	1.22519e-178	-0.387288	0.108	0.404	4.55108e-174
MLEC	1.30503e-178	-0.411867	0.193	0.554	4.84768e-174
PNO1	1.49776e-178	-0.393632	0.091	0.372	5.56358e-174
VPS72	1.81891e-178	-0.368531	0.166	0.515	6.75654e-174
KMT2B	2.23781e-178	-0.34576	0.065	0.319	8.31255e-174
VAMP7	3.31691e-178	-0.32526	0	0.147	1.2321e-173
MAOA	6.51785e-178	-0.331573	0.01	0.182	2.42112e-173
NME1	7.5807e-178	-0.532137	0.712	0.979	2.81593e-173
MUM1L1	9.34397e-178	-0.333118	0	0.147	3.47091e-173
ACADL	9.56403e-178	-0.316835	0.001	0.15	3.55266e-173
ASNA1	1.46168e-177	-0.410886	0.113	0.414	5.42955e-173
SHISA4	2.02369e-177	-0.337242	0.013	0.189	7.51721e-173
MEG3	2.08497e-177	1.09945	0.245	0	7.74482e-173
MED8	2.42248e-177	-0.358911	0.085	0.362	8.99855e-173
MRPL21	3.18877e-177	-0.450183	0.205	0.574	1.1845e-172
SRGAP2C	3.75865e-177	-0.41885	0.084	0.353	1.39619e-172
AC087632.1	4.35717e-177	0.89803	0.244	0	1.61851e-172
DUSP16	7.40962e-177	-0.315288	0	0.146	2.75238e-172
GSR	7.54008e-177	-0.365665	0.086	0.361	2.80084e-172
SALL2	7.92013e-177	-0.318918	0.138	0.465	2.94201e-172
ZFAND3	9.29713e-177	-0.368893	0.207	0.58	3.45351e-172
UBL3	1.84232e-176	-0.418794	0.092	0.37	6.84349e-172
UBTF	2.10777e-176	-0.411376	0.227	0.612	7.82952e-172
TRAF4	2.11671e-176	-0.403922	0.142	0.467	7.86275e-172
INTS11	2.39647e-176	-0.365633	0.153	0.489	8.90193e-172
NSG2	2.6134e-176	-0.292224	0.005	0.164	9.70773e-172
AC009779.3	2.74645e-176	0.85516	0.243	0	1.0202e-171
VEZF1	2.86466e-176	-0.395541	0.179	0.529	1.06411e-171
KTI12	3.1889e-176	-0.34606	0.019	0.207	1.18455e-171
NOP16	3.63407e-176	-0.397839	0.148	0.475	1.34991e-171
AAED1	5.86973e-176	-0.311372	0	0.145	2.18037e-171
ARHGAP23	5.94999e-176	-0.317972	0.003	0.156	2.21018e-171
POU3F3	6.09802e-176	-0.267334	0.006	0.166	2.26517e-171
PLIN2	7.31504e-176	-0.307374	0.126	0.443	2.71725e-171
AC092143.1	8.28015e-176	0.985326	0.243	0	3.07574e-171
CCN2	8.28015e-176	1.13266	0.243	0	3.07575e-171
SCYL3	1.0585e-175	-0.352512	0.039	0.258	3.9319e-171
IMPAD1	1.18835e-175	-0.356748	0.113	0.414	4.41423e-171
MGST3	1.23933e-175	-0.385736	0.269	0.675	4.60362e-171
TRIM26	1.36668e-175	-0.319517	0.001	0.15	5.07668e-171
HIP1R	1.41476e-175	-0.322938	0.011	0.181	5.25528e-171
CBFA2T2	1.45493e-175	-0.330792	0.09	0.369	5.40449e-171
M6PR	1.49775e-175	-0.350992	0.04	0.26	5.56356e-171
HEATR3	1.78867e-175	-0.386615	0.049	0.278	6.6442e-171
CDK5	1.89403e-175	-0.342283	0.055	0.295	7.03555e-171
TGS1	2.27305e-175	-0.338977	0.107	0.404	8.44349e-171
PLPP1	2.30101e-175	-0.299282	0.066	0.321	8.54733e-171
DDX6	2.44692e-175	-0.420642	0.296	0.703	9.08932e-171
SEC13	2.45501e-175	-0.389324	0.255	0.658	9.1194e-171
GARS	3.00511e-175	-0.434801	0.217	0.584	1.11628e-170
NDUFB4	3.02709e-175	1.32207	0.591	0.434	1.12444e-170
NEURL4	3.7919e-175	-0.336093	0.022	0.213	1.40854e-170
PDIA6	3.9143e-175	-0.471095	0.389	0.823	1.45401e-170
AC090114.3	7.5076e-175	1.0771	0.242	0	2.78877e-170
TOR1AIP2	7.87018e-175	-0.367019	0.147	0.479	2.92346e-170
UBA3	1.09165e-174	-0.38496	0.139	0.461	4.05505e-170
CTDP1	1.6387e-174	-0.314282	0.037	0.252	6.08712e-170
MED19	1.84516e-174	-0.354406	0.07	0.326	6.85404e-170
KNSTRN	2.02035e-174	-0.313149	0.138	0.463	7.50479e-170
SMARCC2	2.04329e-174	-0.355334	0.147	0.476	7.59002e-170
DCK	2.2087e-174	-0.371499	0.064	0.312	8.20444e-170
AC092881.1	3.25851e-174	1.00053	0.241	0	1.21041e-169
USP37	4.19226e-174	-0.309919	0.094	0.378	1.55726e-169
CENPF	4.50875e-174	1.3727	0.618	0.471	1.67482e-169
GSDME	5.53567e-174	-0.339964	0.049	0.279	2.05628e-169
IMMT	9.4301e-174	-0.390518	0.247	0.639	3.50291e-169
LENG8	1.05254e-173	-0.298524	0	0.144	3.90976e-169
MBTD1	1.2051e-173	-0.402657	0.158	0.493	4.47645e-169
PKD2L2	1.3237e-173	-0.315059	0.004	0.159	4.91702e-169
AAMP	1.64725e-173	-0.402113	0.17	0.517	6.11886e-169
ELOC	1.6492e-173	-0.440421	0.318	0.738	6.1261e-169
DHX36	1.76461e-173	-0.256451	0.112	0.416	6.55483e-169
ATP13A1	2.23262e-173	-0.379095	0.061	0.304	8.2933e-169
TMCC2	2.33207e-173	-0.339886	0.019	0.203	8.66272e-169
SP3	2.44849e-173	-0.315686	0.241	0.647	9.09515e-169
GNAI2	2.71789e-173	-0.448375	0.351	0.761	1.00959e-168
TBC1D9B	4.54195e-173	-0.347628	0.011	0.18	1.68715e-168
UBE2A	4.76797e-173	-0.356074	0.124	0.432	1.77111e-168
2023-03-08	5.51873e-173	-0.301429	0.012	0.183	2.04999e-168
CYB5R3	6.99397e-173	-0.386766	0.188	0.548	2.59798e-168
SLC35A4	8.65895e-173	-0.375163	0.152	0.482	3.21646e-168
TBCA	8.90894e-173	-0.550849	0.539	0.91	3.30931e-168
RPS27AP16	1.27073e-172	0.793314	0.239	0	4.72025e-168
HMGCL	1.74855e-172	-0.370751	0.055	0.29	6.49515e-168
CTTN	2.11859e-172	-0.439241	0.195	0.551	7.8697e-168
MNS1	3.3371e-172	-0.37108	0.074	0.33	1.2396e-167
MFNG	4.52894e-172	-0.29428	0.008	0.17	1.68232e-167
CCNA2	5.96277e-172	-0.44299	0.253	0.638	2.21493e-167
AAR2	6.40813e-172	-0.344891	0.063	0.308	2.38036e-167
DSTN	9.29122e-172	1.22328	0.489	0.239	3.45132e-167
PSMB10	9.90605e-172	-0.340888	0.027	0.222	3.6797e-167
LIPC	1.23831e-171	-0.263905	0.002	0.15	4.59984e-167
MKNK2	1.70453e-171	-0.456142	0.123	0.422	6.33163e-167
ZNF367	2.17084e-171	-0.278966	0.032	0.237	8.06382e-167
CDC25A	2.43716e-171	-0.369667	0.133	0.447	9.05306e-167
CS	2.45253e-171	0.978503	0.242	0.003	9.11017e-167
DENND6A	2.83537e-171	-0.340442	0.082	0.348	1.05323e-166
ERGIC1	3.30844e-171	-0.384845	0.153	0.479	1.22895e-166
NUP85	3.67785e-171	-0.387799	0.121	0.425	1.36618e-166
MT.ATP8	4.91077e-171	0.867016	0.237	0	1.82416e-166
H2AFZ	7.21756e-171	0.824103	0.872	0.96	2.68103e-166
FBF1	9.68325e-171	-0.345678	0.017	0.195	3.59694e-166
EIF3G	1.08933e-170	-0.44315	0.343	0.757	4.04643e-166
RRM1	1.51031e-170	-0.452006	0.426	0.856	5.61021e-166
PBK	2.39853e-170	-0.301194	0.13	0.446	8.90957e-166
MEMO1	3.5653e-170	-0.368283	0.122	0.424	1.32437e-165
PLK3	3.73043e-170	-0.284008	0.013	0.184	1.38571e-165
TXN2	5.41958e-170	-0.395697	0.298	0.712	2.01316e-165
HIRIP3	9.01294e-170	-0.337743	0.094	0.372	3.34795e-165
LSS	9.03322e-170	-0.324353	0.009	0.172	3.35548e-165
CCDC12	9.50945e-170	-0.355224	0.182	0.536	3.53238e-165
ATG16L1	1.1169e-169	-0.332966	0	0.14	4.14883e-165
GRIK3	1.28971e-169	-0.257447	0.005	0.158	4.79075e-165
AC009432.3	1.30671e-169	1.05652	0.235	0	4.8539e-165
TGFB1I1	1.44087e-169	-0.328481	0.011	0.176	5.35224e-165
AFF4	1.53832e-169	-0.339497	0.135	0.451	5.71426e-165
POU3F2	1.71978e-169	-0.267354	0.026	0.22	6.38828e-165
KIFAP3	1.82496e-169	-0.345971	0.103	0.388	6.77901e-165
THOC6	2.0498e-169	-0.336719	0.081	0.344	7.61418e-165
PSMA2	2.23858e-169	-0.524075	0.461	0.863	8.31544e-165
SF3A2	2.80979e-169	-0.318225	0.039	0.252	1.04372e-164
RASL11A	3.43212e-169	-0.263602	0.001	0.144	1.27489e-164
CLUH	3.74858e-169	-0.379697	0.075	0.33	1.39245e-164
GTF2H2C	3.99192e-169	-0.351825	0.005	0.158	1.48284e-164
HSPA4	5.98873e-169	-0.407578	0.284	0.689	2.22457e-164
PDRG1	6.18723e-169	-0.318242	0.118	0.42	2.29831e-164
TPM2	6.66723e-169	1.43464	0.554	0.322	2.47661e-164
TMEM120A	7.15616e-169	-0.319032	0.045	0.265	2.65823e-164
NDUFB7	7.99422e-169	-0.49423	0.442	0.84	2.96953e-164
STARD4.AS1	8.06286e-169	1.20812	0.234	0	2.99503e-164
SNX4	1.12885e-168	-0.299128	0.112	0.408	4.19323e-164
UBE2E1	1.32409e-168	0.991611	0.303	0.044	4.91847e-164
METTL13	2.45917e-168	-0.302411	0	0.139	9.13483e-164
PSMC3	2.73931e-168	-0.492021	0.443	0.842	1.01754e-163
SLC25A26	3.09008e-168	-0.306682	0.003	0.149	1.14784e-163
ITGB1	3.79068e-168	-0.382192	0.231	0.607	1.40809e-163
TP53I11	5.82957e-168	-0.337013	0.127	0.433	2.16545e-163
AMFR	1.04428e-167	-0.337446	0.047	0.269	3.87907e-163
DTX4	1.10537e-167	-0.292736	0.094	0.373	4.10599e-163
TOP3B	1.18803e-167	-0.340929	0.022	0.208	4.41304e-163
AC021087.5	1.47554e-167	0.967985	0.233	0	5.48105e-163
UBFD1	1.79013e-167	-0.347168	0.197	0.558	6.6496e-163
RBX1	1.92412e-167	-0.500078	0.66	0.952	7.14733e-163
APIP	2.43212e-167	-0.327295	0.069	0.318	9.03435e-163
COA1	3.04913e-167	0.966191	0.232	0	1.13263e-162
G3BP1	3.18702e-167	-0.478588	0.468	0.876	1.18385e-162
POLD1	3.83747e-167	-0.383749	0.155	0.479	1.42547e-162
LAMP2	3.99261e-167	-0.334386	0.079	0.338	1.4831e-162
DTNBP1	5.19057e-167	-0.377176	0.077	0.333	1.92809e-162
MAP2K3	5.66836e-167	-0.36951	0.041	0.254	2.10557e-162
CLCN5	5.70974e-167	-0.401564	0.072	0.322	2.12094e-162
GIT1	6.01344e-167	-0.327812	0.094	0.369	2.23375e-162
CLDN5	6.47699e-167	-0.341569	0.02	0.201	2.40594e-162
PALD1	8.89194e-167	-0.32903	0.039	0.25	3.303e-162
THSD8	9.05151e-167	0.890841	0.232	0	3.36227e-162
ITPRID2	9.05151e-167	0.978105	0.232	0	3.36227e-162
UCHL5	1.03599e-166	-0.349318	0.116	0.411	3.84829e-162
SAMHD1	1.07496e-166	-0.32501	0.021	0.203	3.99304e-162
KIRREL	1.51223e-166	-0.327639	0	0.138	5.61732e-162
NFKBIB	1.63269e-166	-0.276803	0.001	0.14	6.0648e-162
TTLL4	1.91768e-166	-0.327931	0.087	0.354	7.12343e-162
DDX39A	1.97754e-166	-0.35254	0.205	0.57	7.34577e-162
BCL2L1	2.1528e-166	-0.356965	0.058	0.29	7.99678e-162
CCDC71	3.09662e-166	-0.330364	0.014	0.184	1.15027e-161
SEH1L	4.12768e-166	-0.370324	0.109	0.395	1.53327e-161
COMMD8	4.97932e-166	-0.383858	0.077	0.33	1.84962e-161
CACYBP	5.68846e-166	-0.465788	0.377	0.797	2.11304e-161
ADGRG1	7.28577e-166	-0.267878	0.018	0.194	2.70637e-161
ZPBP	7.3439e-166	-0.283467	0.002	0.146	2.72797e-161
TMEM164	7.65084e-166	-0.398489	0.085	0.345	2.84198e-161
B9D2	7.67674e-166	-0.300006	0.021	0.204	2.8516e-161
C1orf106	1.18406e-165	-0.269555	0	0.137	4.3983e-161
DNAAF10	1.18406e-165	-0.299642	0	0.137	4.3983e-161
CFAP418	1.18406e-165	-0.279771	0	0.137	4.3983e-161
ROPN1L	1.30843e-165	-0.252855	0.001	0.142	4.86028e-161
FRAT1	1.43581e-165	-0.327252	0.007	0.16	5.33345e-161
TAF11	1.60252e-165	-0.356584	0.139	0.451	5.95274e-161
ZNF286B	1.64106e-165	0.86925	0.23	0	6.09588e-161
BRD4	2.07611e-165	-0.418098	0.267	0.652	7.71192e-161
PSMD5	2.97281e-165	-0.320193	0.08	0.338	1.10428e-160
NUP160	3.30674e-165	-0.350826	0.038	0.244	1.22832e-160
C12orf57	5.02719e-165	-0.511426	0.568	0.899	1.8674e-160
CEP120	6.2055e-165	-0.327732	0.053	0.279	2.30509e-160
MSL1	6.90833e-165	-0.355489	0.19	0.542	2.56617e-160
USF2	7.46259e-165	-0.398629	0.17	0.5	2.77206e-160
HSPA1B	9.09669e-165	1.02462	0.235	0.003	3.37906e-160
SPAG7	1.04698e-164	-0.340743	0.208	0.573	3.88911e-160
IDE	1.07369e-164	-0.287154	0.075	0.33	3.98832e-160
HSPA14	1.40964e-164	-0.354157	0.092	0.364	5.23627e-160
HMGB2	1.414e-164	0.896621	0.837	0.908	5.25245e-160
ANXA3	1.5642e-164	-0.347403	0.018	0.193	5.81038e-160
CELF1	1.70951e-164	-0.348845	0.282	0.692	6.35015e-160
ABHD16A	1.97385e-164	-0.302051	0.001	0.138	7.33205e-160
PPP1R17	5.023e-164	-0.303746	0.005	0.152	1.86584e-159
FAM220A	6.30991e-164	-0.341603	0.037	0.242	2.34388e-159
CWC25	7.23714e-164	-0.282058	0	0.136	2.68831e-159
FAM58A	7.23714e-164	-0.308926	0	0.136	2.68831e-159
DHX8	7.74273e-164	-0.334181	0.082	0.34	2.87611e-159
BCAT1	9.45076e-164	1.29801	0.533	0.325	3.51058e-159
KATNA1	9.78326e-164	-0.330426	0.041	0.252	3.63409e-159
PSMD2	1.57338e-163	-0.423338	0.363	0.776	5.84446e-159
OIP5	1.90151e-163	-0.303003	0.084	0.348	7.06334e-159
E2F2	2.02228e-163	-0.261169	0	0.135	7.51197e-159
RNF38	2.32813e-163	-0.335935	0.097	0.369	8.64806e-159
PSMD12	3.22674e-163	-0.316774	0.176	0.519	1.1986e-158
RANBP1	3.82695e-163	-0.468435	0.772	0.99	1.42156e-158
RN7SK	5.30226e-163	0.791752	0.227	0	1.96958e-158
FHIP1B	5.64946e-163	-0.298666	0	0.135	2.09855e-158
COX7B	8.69311e-163	-0.555162	0.546	0.927	3.22914e-158
ZNF90	1.09001e-162	0.742485	0.227	0	4.04895e-158
PHF21A	1.35323e-162	-0.374408	0.107	0.386	5.02671e-158
MRM2	1.5728e-162	-0.278742	0	0.135	5.84232e-158
FAM19A2	1.57784e-162	-0.408685	0	0.135	5.86104e-158
C9orf85	1.72393e-162	-0.325691	0.09	0.357	6.40372e-158
GLT8D2	1.82141e-162	1.0389	0.253	0.015	6.76579e-158
ETFRF1	2.23152e-162	-0.326192	0.06	0.293	8.2892e-158
LINC00486	3.21064e-162	0.961112	0.226	0	1.19263e-157
MRPL52	4.2944e-162	-0.465477	0.429	0.838	1.5952e-157
VTN	4.35122e-162	-0.294712	0.014	0.18	1.6163e-157
TAFAZZIN	4.40563e-162	-0.270539	0	0.134	1.63652e-157
TMEM110-MUSTN1	4.40563e-162	-0.301681	0	0.134	1.63652e-157
RPRM	5.70009e-162	-0.286842	0.01	0.168	2.11736e-157
SLC38A2	6.0431e-162	-0.392155	0.315	0.725	2.24477e-157
UBE2C	7.0502e-162	-0.553989	0.576	0.941	2.61887e-157
WDR61	1.50898e-161	-0.382315	0.151	0.468	5.60525e-157
RAB18	1.76518e-161	-0.36547	0.125	0.421	6.55693e-157
AC004949.1	1.93979e-161	1.07669	0.225	0	7.20555e-157
ZMAT2	2.33912e-161	-0.324425	0.213	0.579	8.68891e-157
KCTD12	4.31645e-161	-0.336601	0.06	0.291	1.60339e-156
NACA	6.21572e-161	0.628015	0.929	0.981	2.30889e-156
THOC1	6.43786e-161	-0.299305	0.146	0.462	2.39141e-156
CTNND1	1.14086e-160	1.01232	0.258	0.02	4.23783e-156
GRB2	1.15807e-160	-0.330715	0.19	0.538	4.30177e-156
MRPL18	1.18233e-160	-0.362154	0.205	0.561	4.39186e-156
PTCD2	1.8688e-160	-0.30521	0.044	0.255	6.94184e-156
COX5A	2.01765e-160	-0.456945	0.533	0.921	7.49475e-156
EIF2AK1	3.05777e-160	-0.296392	0.198	0.557	1.13584e-155
BEND4	3.32733e-160	-0.317913	0.004	0.147	1.23597e-155
AC010618.1	3.43245e-160	0.861374	0.224	0	1.27502e-155
PREB	3.9215e-160	-0.318796	0.077	0.328	1.45668e-155
VDAC2	4.60452e-160	-0.411637	0.36	0.776	1.7104e-155
UBE4B	6.20031e-160	-0.329456	0.17	0.503	2.30317e-155
ZNF740	6.30486e-160	-0.319405	0.074	0.321	2.342e-155
HCFC1	7.91289e-160	-0.348069	0.238	0.612	2.93932e-155
PSMC2	1.03711e-159	-0.329608	0.245	0.632	3.85246e-155
THBS3	1.11932e-159	-0.283361	0.026	0.211	4.15781e-155
SMU1	1.49098e-159	-0.330803	0.157	0.478	5.53841e-155
WDR45B	1.52775e-159	-0.33623	0.127	0.424	5.67497e-155
MBOAT7	1.59572e-159	-0.270994	0.002	0.139	5.92747e-155
PUS10	3.79848e-159	-0.331452	0.024	0.204	1.41098e-154
CAB39L	5.58191e-159	-0.307442	0.029	0.217	2.07346e-154
AC073896.1	6.03927e-159	0.824138	0.222	0	2.24335e-154
NHP2	7.45637e-159	-0.426386	0.449	0.854	2.76974e-154
CIAO2A	8.6394e-159	0.895808	0.222	0	3.20919e-154
FGFR3	1.03609e-158	-0.261451	0.036	0.235	3.84866e-154
AP1AR	1.44533e-158	-0.330819	0.072	0.316	5.36883e-154
PAFAH1B2	1.52625e-158	-0.330926	0.319	0.734	5.66942e-154
PRKAR2B	1.58839e-158	-0.326138	0.014	0.176	5.90022e-154
SLC35A1	2.09594e-158	-0.305826	0.031	0.224	7.78559e-154
SOX2	3.43839e-158	-0.255283	0.061	0.294	1.27722e-153
ODC1	3.58112e-158	1.15384	0.635	0.516	1.33024e-153
RPS28P7	3.61489e-158	0.682069	0.221	0	1.34279e-153
MLLT3	3.86958e-158	-0.383756	0.181	0.511	1.43739e-153
BORCS5	4.40246e-158	-0.259934	0.001	0.134	1.63534e-153
C15orf39	4.80859e-158	-0.32966	0.035	0.231	1.7862e-153
UBA1	5.67664e-158	-0.470041	0.356	0.742	2.10865e-153
RPS15	8.94062e-158	0.413844	0.986	1	3.32108e-153
ATXN10	9.39507e-158	-0.42519	0.4	0.809	3.48989e-153
PANX1	1.0032e-157	-0.288448	0.025	0.207	3.72648e-153
AP2S1	1.07082e-157	-0.45595	0.395	0.783	3.97766e-153
TRIM32	1.42115e-157	-0.288493	0.041	0.247	5.27899e-153
PAN2	1.60227e-157	-0.322066	0.038	0.239	5.95177e-153
NCS1	1.67989e-157	-0.395534	0.081	0.331	6.24011e-153
MFSD1	1.86783e-157	-0.322198	0.038	0.239	6.93825e-153
ZMAT3	2.69083e-157	-0.282679	0.024	0.204	9.99537e-153
STMN4	4.23281e-157	-0.270014	0.005	0.149	1.57232e-152
SNX12	5.6445e-157	-0.307104	0.129	0.425	2.0967e-152
SIRT7	5.88831e-157	-0.286445	0.022	0.198	2.18727e-152
NCL	6.55846e-157	0.806881	0.865	0.925	2.4362e-152
GPAA1	6.7055e-157	-0.292772	0.101	0.374	2.49083e-152
GPANK1	6.74416e-157	-0.276339	0.006	0.15	2.50519e-152
THOC3	7.7106e-157	-0.43039	0.142	0.439	2.86418e-152
TCEAL8	9.13019e-157	-0.360659	0.274	0.669	3.3915e-152
GNG13	9.70143e-157	-0.256149	0	0.13	3.60369e-152
ZNF878	1.01944e-156	-0.259772	0.001	0.133	3.78682e-152
EIF4E2	1.32236e-156	-0.325256	0.223	0.591	4.91202e-152
FAM120B	1.32324e-156	-0.276925	0.004	0.144	4.91532e-152
MINPP1	1.53825e-156	-0.321705	0.057	0.28	5.71397e-152
TTC5	1.61313e-156	-0.272296	0.062	0.294	5.99213e-152
IDUA	1.87059e-156	-0.302823	0.004	0.144	6.94851e-152
ACKR3	2.09256e-156	-0.303009	0.027	0.211	7.77302e-152
PRIM1	2.27108e-156	-0.320112	0.067	0.302	8.43614e-152
COMMD1	2.27441e-156	-0.398869	0.257	0.629	8.44851e-152
PTK2	2.47851e-156	-0.296689	0.335	0.764	9.20667e-152
NKD2	2.69999e-156	-0.302852	0	0.13	1.00294e-151
RBBP4	4.16154e-156	-0.400762	0.465	0.873	1.54585e-151
WDR5	4.27046e-156	-0.364784	0.149	0.458	1.58631e-151
EXOC3	4.88287e-156	-0.294884	0.076	0.323	1.81379e-151
VPS4B	5.58064e-156	-0.353463	0.077	0.321	2.07299e-151
ELAVL3	1.35791e-155	-0.313168	0.01	0.161	5.0441e-151
RHCE	1.54125e-155	-0.256329	0.002	0.135	5.72515e-151
ZWINT	2.46525e-155	-0.355289	0.284	0.677	9.15743e-151
MSI1	2.76669e-155	-0.269857	0.165	0.493	1.02771e-150
TRNAU1AP	2.87784e-155	-0.317054	0.099	0.368	1.069e-150
TMEM176B	3.30727e-155	-0.292508	0.006	0.15	1.22852e-150
SELENOS	3.43416e-155	-0.338164	0.086	0.339	1.27565e-150
GSK3B	4.09875e-155	-0.415295	0.216	0.558	1.52252e-150
ARHGEF25	4.68898e-155	-0.345338	0.03	0.217	1.74177e-150
RPL8	6.30461e-155	0.425276	0.982	0.999	2.34191e-150
TOR1A	6.83825e-155	-0.316289	0.056	0.277	2.54014e-150
TMEM11	7.04402e-155	-0.37835	0.105	0.374	2.61657e-150
ATXN7L3B	8.04352e-155	-0.460984	0.325	0.71	2.98784e-150
RNF2	8.50175e-155	-0.321375	0.134	0.432	3.15806e-150
PATZ1	1.21085e-154	-0.320917	0.14	0.443	4.49784e-150
ELAVL1	1.4073e-154	-0.398203	0.394	0.805	5.22756e-150
C5orf15	1.85623e-154	-0.313397	0.115	0.395	6.89515e-150
MSANTD4	1.96818e-154	-0.310888	0.071	0.31	7.31101e-150
PRKAG2	2.15241e-154	-0.274267	0.041	0.244	7.99535e-150
MRI1	2.50274e-154	-0.290446	0.032	0.222	9.29666e-150
BRD3	2.6103e-154	-0.424432	0.24	0.599	9.69623e-150
ANKRD13B	3.41277e-154	-0.323357	0.025	0.204	1.26771e-149
CAPNS1	3.7321e-154	-0.386971	0.295	0.681	1.38633e-149
INVS	4.10953e-154	-0.250676	0.094	0.358	1.52653e-149
FTH1	4.24964e-154	-0.515445	0.75	0.998	1.57857e-149
GYPC	4.52669e-154	1.11641	0.405	0.155	1.68148e-149
APC	4.85517e-154	-0.342113	0.109	0.383	1.8035e-149
CUEDC1	5.14251e-154	-0.304307	0.071	0.309	1.91023e-149
ATXN7L3	6.19752e-154	-0.366229	0.073	0.311	2.30213e-149
GRK2	6.42433e-154	-0.342273	0.063	0.289	2.38638e-149
IDH3B	6.61597e-154	-0.378821	0.195	0.53	2.45757e-149
PCBD2	7.07382e-154	-0.274814	0.049	0.261	2.62764e-149
FIP1L1	7.80151e-154	0.911332	0.216	0	2.89795e-149
RNASEH2C	7.9876e-154	-0.400882	0.363	0.772	2.96707e-149
SH3PXD2B	8.06989e-154	-0.2936	0.09	0.348	2.99764e-149
BUB1B	8.9332e-154	-0.270838	0.2	0.554	3.31833e-149
CCT3	9.57222e-154	-0.476406	0.646	0.949	3.5557e-149
RFK	1.06204e-153	-0.310216	0.059	0.283	3.94507e-149
DHX15	1.06656e-153	-0.391774	0.395	0.81	3.96186e-149
LAMTOR2	1.09082e-153	-0.33181	0.185	0.518	4.05197e-149
ZNHIT3	1.24805e-153	-0.293719	0	0.128	4.63601e-149
SELENOM	1.54885e-153	-0.286577	0.028	0.211	5.75335e-149
AC087457.1	2.26342e-153	1.57885	0.215	0	8.40769e-149
GAK	2.452e-153	-0.277631	0.076	0.319	9.10821e-149
U2AF2	2.65746e-153	-0.343809	0.219	0.578	9.87141e-149
RABL2A	2.85161e-153	-0.354189	0.049	0.259	1.05926e-148
RNPEP	3.00611e-153	-0.314085	0.1	0.367	1.11665e-148
FAM19A5	3.46734e-153	-0.251352	0	0.127	1.28798e-148
DESI1	5.65094e-153	-0.303041	0.082	0.331	2.0991e-148
OTUD4	6.39902e-153	-0.310069	0.087	0.339	2.37698e-148
COQ2	8.4825e-153	-0.322931	0.037	0.231	3.15091e-148
LYRM9	1.06619e-152	-0.283398	0.017	0.181	3.96046e-148
IMP4	1.17314e-152	-0.344566	0.112	0.388	4.35774e-148
CPSF4	1.2322e-152	-0.278644	0.121	0.41	4.57715e-148
SUDS3	1.29483e-152	-0.296313	0.138	0.438	4.80978e-148
PRR14	1.30915e-152	-0.341219	0.049	0.258	4.86297e-148
PINX1	1.35362e-152	-0.339246	0.011	0.162	5.02816e-148
COX7A2L	1.37238e-152	-0.314054	0.294	0.696	5.09785e-148
PARM1	1.46445e-152	-0.402302	0.025	0.2	5.43984e-148
GDPD1	1.57189e-152	-0.263782	0.021	0.193	5.83895e-148
ASF1A	1.57464e-152	-0.293368	0.115	0.397	5.84916e-148
PAGR1	1.58159e-152	-0.364258	0.145	0.447	5.87496e-148
DYNC1LI1	1.69663e-152	-0.373537	0.152	0.458	6.30232e-148
HMG20B	1.7225e-152	-0.360027	0.142	0.443	6.39841e-148
WASHC5	1.74842e-152	-0.264562	0.068	0.302	6.4947e-148
BOP1	1.90764e-152	-0.334032	0.119	0.402	7.08611e-148
TSPAN13	2.18069e-152	-0.31169	0.098	0.362	8.1004e-148
RPTOR	2.44589e-152	-0.325356	0.078	0.319	9.08549e-148
MCAM	2.67423e-152	-0.300595	0	0.126	9.93371e-148
RPS23P8	2.70893e-152	0.651752	0.214	0	1.00626e-147
RAB3IP	3.26403e-152	-0.270079	0.032	0.22	1.21246e-147
SAP130	3.30261e-152	-0.283557	0.119	0.402	1.22679e-147
PPIE	4.42613e-152	-0.279519	0.154	0.469	1.64413e-147
ISL1	7.47468e-152	-0.324124	0.009	0.156	2.77655e-147
TBC1D17	1.38056e-151	-0.291645	0.035	0.226	5.12823e-147
SMPD2	1.50587e-151	-0.288543	0.024	0.2	5.59369e-147
POLR2B	1.64569e-151	-0.292888	0.219	0.579	6.11307e-147
UBAP2	2.03061e-151	-0.279647	0.133	0.428	7.54292e-147
ATP2A2	2.68299e-151	-0.338757	0.262	0.64	9.96625e-147
CINP	3.34979e-151	-0.300502	0.077	0.318	1.24431e-146
GNG2	9.20313e-151	-0.267859	0.105	0.375	3.4186e-146
COPS7A	1.07092e-150	-0.347404	0.07	0.302	3.97804e-146
AP1M1	1.25258e-150	-0.295712	0.144	0.448	4.65285e-146
ALG2	1.25886e-150	-0.310843	0.03	0.214	4.67617e-146
MRPL36	1.32582e-150	-0.324798	0.178	0.508	4.92491e-146
MAGEF1	1.32764e-150	0.865024	0.212	0	4.93165e-146
DHCR24	1.4482e-150	-0.340699	0.244	0.611	5.37949e-146
C14orf37	1.58599e-150	-0.264421	0	0.125	5.89133e-146
GOLM1	1.70206e-150	1.00466	0.287	0.048	6.32246e-146
COMMD3	2.88073e-150	-0.349844	0.093	0.348	1.07008e-145
TEX261	2.90093e-150	-0.301388	0.067	0.295	1.07758e-145
GGCT	3.24322e-150	0.994638	0.296	0.056	1.20473e-145
FAM89B	3.75192e-150	-0.312801	0.175	0.503	1.39369e-145
BAP1	3.95041e-150	-0.344881	0.16	0.472	1.46742e-145
SNN	5.90921e-150	-0.314961	0.106	0.374	2.19503e-145
PTBP2	7.97875e-150	-0.328332	0.246	0.618	2.96379e-145
EFHD2	8.21765e-150	-0.34594	0.044	0.245	3.05253e-145
POR	1.01449e-149	-0.308904	0.101	0.366	3.76841e-145
MVK	1.02999e-149	-0.327702	0.074	0.311	3.82598e-145
B3GLCT	1.0358e-149	-0.262121	0.042	0.243	3.84757e-145
AL354740.1	1.10437e-149	0.990168	0.211	0	4.10229e-145
SPON1	1.23269e-149	-0.346031	0.064	0.288	4.57895e-145
HEXB	1.90656e-149	-0.292814	0.065	0.29	7.08212e-145
REEP5	1.94239e-149	-0.325787	0.091	0.344	7.21519e-145
GDI1	2.2249e-149	-0.344339	0.148	0.449	8.26463e-145
EXTL3	2.44885e-149	-0.305514	0.107	0.375	9.09649e-145
DNAJC15	2.8746e-149	-0.322663	0.241	0.609	1.0678e-144
QRICH1	3.26245e-149	-0.294141	0.165	0.482	1.21187e-144
RAB5B	3.38056e-149	-0.284966	0	0.124	1.25574e-144
POLR2J	3.40451e-149	-0.404655	0.404	0.803	1.26464e-144
TMEM214	4.40401e-149	-0.313607	0.057	0.274	1.63591e-144
JPX	4.52597e-149	0.854766	0.21	0	1.68122e-144
GLDC	5.00527e-149	-0.256271	0.024	0.198	1.85926e-144
KARS	5.27492e-149	-0.325471	0.302	0.694	1.95942e-144
GABPB2	6.32585e-149	-0.32028	0.041	0.238	2.3498e-144
PPP1R16A	7.10749e-149	-0.295891	0.05	0.258	2.64015e-144
PLEKHM1	8.7202e-149	-0.256947	0.001	0.126	3.23921e-144
RNF216	9.49259e-149	-0.306635	0.136	0.43	3.52612e-144
ACTR10	1.05973e-148	-0.279416	0.16	0.475	3.93648e-144
PEX19	1.10384e-148	-0.31677	0.133	0.424	4.10032e-144
TSPAN9	1.76571e-148	2.18357	0.478	0.291	6.55892e-144
NKAIN4	1.78928e-148	-0.348563	0.036	0.225	6.64644e-144
COPZ2	2.64087e-148	-0.279715	0.008	0.152	9.80977e-144
HEMGN	3.684e-148	-0.256029	0.014	0.169	1.36846e-143
COL5A2	4.26475e-148	1.29051	0.443	0.211	1.58418e-143
ADPRHL2	5.21303e-148	-0.307846	0.102	0.364	1.93643e-143
ANKRD54	6.60137e-148	-0.263922	0.078	0.319	2.45214e-143
MEX3B	8.71818e-148	-0.371951	0.089	0.335	3.23846e-143
RAD17	1.19634e-147	-0.306217	0.012	0.162	4.44392e-143
SPIRE1	1.36211e-147	-0.303654	0.047	0.251	5.05969e-143
SNHG31	1.52952e-147	0.700202	0.208	0	5.68155e-143
CXorf38	2.4262e-147	-0.302548	0.029	0.208	9.01236e-143
FNTB	2.59802e-147	-0.293842	0.069	0.298	9.65059e-143
PSME4	2.63371e-147	-0.340532	0.155	0.459	9.78317e-143
MAML1	4.39059e-147	-0.353324	0.043	0.238	1.63093e-142
ASAH1	5.64378e-147	-0.273791	0.087	0.337	2.09644e-142
AC242426.2	6.23783e-147	0.830815	0.207	0	2.3171e-142
BSG	6.25079e-147	-0.453899	0.428	0.793	2.32192e-142
AKR1B1	6.50313e-147	1.177	0.431	0.2	2.41565e-142
SNRNP70	6.77519e-147	-0.44166	0.407	0.792	2.51671e-142
ARF1	6.78286e-147	-0.388026	0.411	0.819	2.51956e-142
DNAJC9	1.14259e-146	-0.29642	0.246	0.62	4.24427e-142
EFNA4	1.15643e-146	-0.305084	0.048	0.252	4.29569e-142
EIF4G2	1.49218e-146	-0.446599	0.756	0.981	5.54287e-142
NYNRIN	1.80951e-146	-0.360198	0.077	0.31	6.72161e-142
NFU1	3.08926e-146	-0.301565	0.1	0.359	1.14754e-141
CHMP1A	4.10364e-146	-0.28366	0.114	0.389	1.52434e-141
MTMR3	6.02536e-146	-0.296904	0.068	0.294	2.23818e-141
GRIK5	7.75515e-146	-0.31837	0.013	0.162	2.88073e-141
ATG4D	1.12774e-145	-0.292092	0.061	0.279	4.1891e-141
PCK2	1.16785e-145	-0.267962	0	0.121	4.33811e-141
NLGN2	1.16785e-145	-0.259547	0	0.121	4.33811e-141
HSPA12A	1.23001e-145	-0.342255	0.036	0.223	4.569e-141
FMC1	1.3871e-145	-0.363148	0.246	0.603	5.15254e-141
HNRNPLL	1.56608e-145	-0.265897	0.233	0.598	5.81736e-141
ECD	2.13661e-145	-0.334617	0.072	0.301	7.93665e-141
STMP1	6.68894e-145	-0.340535	0.346	0.76	2.48467e-140
GON7	8.93114e-145	-0.275815	0	0.12	3.31756e-140
C15orf57	8.93115e-145	-0.261795	0	0.12	3.31756e-140
SSFA2	8.93115e-145	-0.279448	0	0.12	3.31756e-140
CCDC167	8.99327e-145	1.03594	0.294	0.061	3.34064e-140
TAF4	1.05208e-144	-0.29889	0.006	0.142	3.90804e-140
CD2BP2	1.2206e-144	-0.269893	0.159	0.468	4.53404e-140
CCT5	1.32187e-144	-0.439575	0.593	0.941	4.91022e-140
LIAS	1.41418e-144	-0.32362	0.055	0.264	5.2531e-140
SNRNP27	1.56264e-144	-0.31454	0.185	0.505	5.8046e-140
XPNPEP1	1.95446e-144	-0.306082	0.106	0.367	7.26005e-140
STON1-GTF2A1L	2.4689e-144	-0.297126	0	0.12	9.17099e-140
FHL1	3.44663e-144	0.890017	0.211	0.004	1.28028e-139
FAM76B	3.72992e-144	-0.287101	0.07	0.298	1.38552e-139
KATNB1	4.69158e-144	-0.273842	0.05	0.255	1.74273e-139
PIK3R2	5.52277e-144	-0.339823	0.065	0.284	2.05149e-139
CDK2AP2	6.89066e-144	-0.275089	0.15	0.453	2.5596e-139
SH3BGRL	6.91903e-144	-0.344552	0.245	0.607	2.57014e-139
SLC25A46	7.43267e-144	-0.3006	0.069	0.296	2.76094e-139
ACTC1	9.50499e-144	0.779378	0.338	0.775	3.53072e-139
TRPM7	1.0415e-143	-0.332136	0.098	0.35	3.86875e-139
FLCN	1.20466e-143	-0.279539	0.016	0.171	4.47482e-139
NDUFV2	1.36886e-143	-0.309272	0.318	0.715	5.08478e-139
GPI	1.50648e-143	-0.40046	0.326	0.699	5.59598e-139
PHF12	1.7957e-143	-0.325401	0.07	0.295	6.67029e-139
VANGL2	2.08857e-143	-0.274702	0.06	0.277	7.7582e-139
C1orf159	2.55351e-143	-0.29258	0.045	0.241	9.48525e-139
CHIC2	2.5672e-143	-0.328544	0.061	0.275	9.53611e-139
FIGNL1	2.57745e-143	-0.288928	0.072	0.3	9.5742e-139
CR1	3.28891e-143	-0.270722	0.002	0.128	1.2217e-138
PFKL	5.20112e-143	-0.28328	0.174	0.492	1.93201e-138
ZBTB22	5.31649e-143	-0.258729	0	0.12	1.97486e-138
HYOU1	5.32044e-143	-0.250832	0	0.12	1.97633e-138
DUSP9	8.0485e-143	-0.36348	0.098	0.347	2.9897e-138
FZD2	1.11304e-142	-0.335997	0.159	0.461	4.1345e-138
ZBED3	1.22592e-142	-0.269783	0.046	0.244	4.55382e-138
ZNF622	1.58056e-142	-0.273722	0.052	0.258	5.87115e-138
NDUFA8	2.16985e-142	-0.32414	0.228	0.583	8.06013e-138
INO80B.WBP1	2.26158e-142	0.784521	0.202	0	8.40087e-138
NEO1	2.45776e-142	-0.263768	0.176	0.495	9.1296e-138
NSFL1C	2.89565e-142	-0.322221	0.219	0.564	1.07562e-137
MYH7	3.93253e-142	-0.297674	0.074	0.304	1.46078e-137
GPN1	5.50289e-142	-0.279307	0.143	0.438	2.0441e-137
CSTF2	5.71006e-142	-0.28745	0.047	0.244	2.12106e-137
LSM3	6.89748e-142	-0.403022	0.492	0.882	2.56214e-137
UBA52	8.91773e-142	-0.401295	0.916	0.998	3.31258e-137
WBP1L	8.99514e-142	-0.27549	0.067	0.29	3.34133e-137
SNHG25	9.11541e-142	0.632837	0.201	0	3.38601e-137
CPSF6	9.8874e-142	-0.356481	0.348	0.747	3.67277e-137
SOD2	1.92455e-141	-0.278555	0.126	0.41	7.14892e-137
MSI2	2.00049e-141	-0.346857	0.23	0.574	7.43102e-137
IKBKG	2.02664e-141	-0.253958	0.002	0.125	7.52815e-137
VAPA	2.32062e-141	-0.339687	0.327	0.722	8.62018e-137
NPTN	2.89839e-141	-0.295008	0.1	0.354	1.07664e-136
VASN	3.02458e-141	-0.255859	0	0.118	1.12351e-136
FUCA1	3.75545e-141	-0.251315	0.01	0.151	1.395e-136
STX4	4.15594e-141	-0.323483	0.049	0.249	1.54377e-136
SAYSD1	4.32029e-141	-0.255199	0.042	0.233	1.60481e-136
MIR924HG	5.19565e-141	1.00387	0.2	0	1.92998e-136
LHFPL3	6.73821e-141	0.813343	0.227	0.015	2.50297e-136
POFUT2	6.91966e-141	-0.312953	0.09	0.333	2.57038e-136
AARSD1	7.77753e-141	-0.284105	0.131	0.413	2.88904e-136
AC080038.1	1.04165e-140	0.811935	0.2	0	3.86933e-136
CZIB	1.47472e-140	0.795028	0.199	0	5.47799e-136
CCAR2	1.51235e-140	-0.25064	0.176	0.496	5.61778e-136
AIFM2	1.62716e-140	-0.272936	0.011	0.152	6.04425e-136
ZYG11B	1.7276e-140	1.73967	0.442	0.239	6.41733e-136
ATG101	2.144e-140	-0.251605	0.067	0.288	7.96412e-136
ANAPC10	2.60708e-140	-0.328369	0.063	0.278	9.68425e-136
SZRD1	2.72731e-140	-0.362584	0.216	0.551	1.01309e-135
SSBP3	2.75514e-140	-0.356968	0.274	0.635	1.02342e-135
SNX18	3.26406e-140	-0.339167	0.082	0.317	1.21247e-135
EIF3F	3.876e-140	-0.426526	0.593	0.92	1.43978e-135
CASC15	4.18256e-140	0.949213	0.199	0	1.55366e-135
NCAPH	4.49122e-140	-0.26471	0.15	0.447	1.66831e-135
AMMECR1L	4.59938e-140	-0.279993	0.064	0.279	1.70849e-135
EIF2S2	5.16867e-140	-0.416647	0.418	0.812	1.91995e-135
TYSND1	5.46993e-140	-0.251059	0.036	0.219	2.03186e-135
MINDY1	8.97771e-140	-0.256215	0.013	0.158	3.33486e-135
SLC25A11	9.05516e-140	-0.313817	0.143	0.432	3.36363e-135
HIST1H2BH	1.09756e-139	0.814153	0.2	0.001	4.07701e-135
FN1	1.2326e-139	-0.28371	0.292	0.668	4.57863e-135
SLC43A1	1.29299e-139	-0.27794	0.014	0.161	4.80294e-135
AC004922.1	1.67712e-139	0.720256	0.198	0	6.22984e-135
TTLL12	1.68897e-139	-0.295403	0.13	0.408	6.27383e-135
MTSS1L	1.74968e-139	-0.258719	0	0.116	6.49936e-135
DDRGK1	2.11543e-139	-0.280305	0.049	0.247	7.85796e-135
RBM42	2.97893e-139	-0.327625	0.18	0.494	1.10655e-134
2023-09-03	4.46956e-139	-0.279777	0.058	0.267	1.66026e-134
LARP7	4.74805e-139	0.866097	0.197	0	1.76371e-134
TJAP1	4.95688e-139	-0.307588	0.053	0.255	1.84128e-134
NXN	5.65306e-139	-0.313702	0.235	0.582	2.09989e-134
RPL34P18	6.71569e-139	0.608176	0.197	0	2.49461e-134
KCTD17	6.84792e-139	-0.308232	0.099	0.35	2.54373e-134
NFX1	7.13638e-139	-0.273965	0.098	0.347	2.65088e-134
TTC13	7.40746e-139	-0.274299	0.027	0.195	2.75158e-134
PIN4	1.18084e-138	1.15768	0.438	0.221	4.38634e-134
ARHGEF40	1.40225e-138	-0.290767	0.21	0.546	5.2088e-134
NEURL1B	1.40392e-138	0.941196	0.225	0.016	5.215e-134
SLC7A6	1.8573e-138	-0.284972	0.053	0.254	6.89913e-134
GPC1	2.03148e-138	-0.321183	0.141	0.424	7.54612e-134
RPS21	2.5651e-138	-0.5044	0.934	1	9.52832e-134
CIC	2.93256e-138	-0.307261	0.056	0.26	1.08933e-133
SOCS7	3.00232e-138	-0.262133	0.005	0.133	1.11524e-133
IDH2	3.32455e-138	-0.394549	0.449	0.829	1.23494e-133
TRAPPC10	3.45184e-138	-0.272323	0.031	0.204	1.28222e-133
CNOT6	3.89277e-138	-0.308274	0.282	0.653	1.44601e-133
COG1	4.96101e-138	-0.28102	0.06	0.27	1.84282e-133
EIF1	5.45185e-138	-0.424582	0.802	0.98	2.02515e-133
HIST1H1E	7.58712e-138	0.848828	0.196	0	2.81831e-133
ZMYND19	7.85553e-138	-0.310935	0.079	0.307	2.91802e-133
NEUROD1	8.84024e-138	-0.314094	0.005	0.131	3.28379e-133
CR1L	1.05546e-137	-0.272419	0.004	0.128	3.9206e-133
HNRNPD	1.07478e-137	0.872514	0.777	0.816	3.99238e-133
CAPN6	1.07686e-137	-0.314001	0.013	0.156	4.0001e-133
RNF4	1.41777e-137	-0.264583	0.155	0.452	5.26645e-133
EEF2K	1.60695e-137	-0.26456	0.002	0.121	5.96918e-133
PAXIP1	1.92293e-137	-0.270485	0.099	0.348	7.14291e-133
TBC1D2B	1.9831e-137	-0.275897	0.03	0.2	7.36642e-133
IER2	2.19111e-137	-0.361395	0.156	0.447	8.1391e-133
PPP2R2A	2.4903e-137	-0.336096	0.179	0.485	9.25047e-133
LSP1	3.4895e-137	-0.275518	0.007	0.136	1.29621e-132
CTNNA2	3.49479e-137	-0.309227	0.053	0.254	1.29818e-132
PLPPR3	3.62804e-137	-0.263058	0.014	0.158	1.34767e-132
EPHB2	3.63113e-137	-0.2641	0.054	0.257	1.34882e-132
COL6A3	4.93502e-137	0.946935	0.265	0.044	1.83316e-132
PLCL2	5.52856e-137	-0.281052	0.002	0.12	2.05364e-132
TRIM37	6.14849e-137	-0.251417	0.086	0.323	2.28392e-132
ECI2	7.25146e-137	0.864646	0.203	0.004	2.69363e-132
SUMO3	7.43462e-137	-0.34564	0.298	0.668	2.76166e-132
GATSL2	7.64143e-137	-0.28354	0	0.114	2.83849e-132
IFNGR2	1.29873e-136	-0.257858	0.01	0.148	4.82426e-132
LDHA	1.83096e-136	-0.408083	0.823	0.977	6.80129e-132
ASNS	1.85314e-136	-0.297266	0.052	0.25	6.88369e-132
RPS5	2.37572e-136	-0.340119	0.96	1	8.82484e-132
AC010642.2	2.40539e-136	0.7723	0.194	0	8.93506e-132
RBM10	3.27894e-136	-0.306502	0.165	0.464	1.218e-131
TLE5	3.39697e-136	0.728566	0.194	0	1.26184e-131
PPP3R1	3.65311e-136	-0.304599	0.058	0.261	1.35698e-131
RHOQ	3.70072e-136	-0.312628	0.124	0.391	1.37467e-131
PLA2G6	4.6653e-136	-0.255506	0.015	0.16	1.73297e-131
JMJD7	4.72839e-136	-0.275914	0.018	0.17	1.75641e-131
ZNF275	5.31032e-136	-0.27406	0.039	0.22	1.97257e-131
LAP3	5.67721e-136	-0.386797	0.127	0.391	2.10886e-131
IGF1	6.34223e-136	-0.368649	0.006	0.134	2.35589e-131
DNAJC19	8.09392e-136	-0.333554	0.205	0.532	3.00657e-131
PIGP	8.4475e-136	-0.308346	0.058	0.262	3.13791e-131
XIST	9.56291e-136	0.851546	0.193	0	3.55224e-131
NAA15	1.14436e-135	-0.27678	0.2	0.528	4.25083e-131
IL11RA	1.14616e-135	-0.285646	0.093	0.334	4.25753e-131
GAPVD1	1.16547e-135	-0.319904	0.096	0.338	4.32924e-131
XRCC1	1.20854e-135	-0.25869	0.175	0.486	4.48923e-131
ANKRD30B	1.35005e-135	0.829906	0.193	0	5.01488e-131
PWP2	1.52156e-135	-0.278391	0.014	0.159	5.65198e-131
TAF5L	1.55459e-135	-0.293613	0.036	0.213	5.77469e-131
MPST	1.55639e-135	0.843578	0.247	0.032	5.78136e-131
USP3	1.76387e-135	-0.267018	0.168	0.472	6.55206e-131
ITGAE	2.46039e-135	0.879574	0.244	0.031	9.13935e-131
NOL12	2.58188e-135	-0.300788	0.102	0.35	9.59067e-131
DNM2	2.7012e-135	-0.260298	0.18	0.492	1.00339e-130
PGM2	2.85402e-135	-0.266343	0.069	0.286	1.06015e-130
NDUFS6	3.45171e-135	-0.442076	0.604	0.913	1.28217e-130
C1QTNF3-AMACR	4.37696e-135	-0.424597	0	0.113	1.62586e-130
SETD1A	4.39476e-135	-0.263247	0.072	0.292	1.63248e-130
INPP5A	4.45842e-135	-0.269827	0.078	0.304	1.65612e-130
CCNB1	8.57904e-135	-0.31645	0.355	0.753	3.18677e-130
BAD	1.08945e-134	-0.293692	0.146	0.432	4.04688e-130
RAB35	1.19245e-134	-0.280578	0.059	0.263	4.42949e-130
MAP1S	1.24381e-134	-0.292352	0.075	0.298	4.62026e-130
RAB9A	1.3065e-134	-0.27747	0.039	0.219	4.85312e-130
YKT6	1.38848e-134	-0.323766	0.165	0.46	5.15766e-130
FAM111A	2.16e-134	-0.295048	0.025	0.185	8.02354e-130
DGKD	2.9268e-134	-0.298773	0.088	0.323	1.08719e-129
DPPA4	3.05017e-134	0.781385	0.193	0.001	1.13302e-129
SNRPC	3.08896e-134	1.16152	0.566	0.443	1.14743e-129
ZNF512B	3.79259e-134	-0.29103	0.043	0.228	1.4088e-129
AKR1E2	3.89949e-134	-0.272716	0.029	0.196	1.4485e-129
CIB1	4.00123e-134	-0.257265	0.094	0.335	1.4863e-129
SREBF2	4.39278e-134	-0.296607	0.249	0.599	1.63174e-129
POLDIP2	4.71604e-134	-0.311851	0.148	0.43	1.75182e-129
ELMO2	5.17279e-134	-0.269805	0.069	0.284	1.92149e-129
GDPD5	7.01138e-134	-0.257968	0.012	0.151	2.60445e-129
NELFA	8.44303e-134	-0.280357	0.104	0.352	3.13625e-129
GTF2B	1.01978e-133	-0.281196	0.085	0.316	3.78808e-129
TSC22D4	1.08169e-133	-0.307201	0.061	0.266	4.01804e-129
EVL	1.10755e-133	-0.334964	0.285	0.644	4.11411e-129
MIR4458HG	1.18534e-133	0.69898	0.191	0	4.40307e-129
LPGAT1	1.85735e-133	-0.300863	0.075	0.294	6.89931e-129
IRF5	2.45736e-133	-0.257958	0.001	0.115	9.12811e-129
SSU72	3.64359e-133	-0.339699	0.325	0.705	1.35345e-128
SRSF3	4.48371e-133	-0.411374	0.789	0.988	1.66552e-128
EPB41L4A.AS1	4.68368e-133	0.733848	0.19	0	1.7398e-128
EXO5	4.93357e-133	-0.284197	0.027	0.19	1.83262e-128
SSRP1	6.29724e-133	-0.415911	0.51	0.86	2.33917e-128
ZCCHC6	6.85898e-133	-0.277219	0	0.111	2.54784e-128
PPM1M	7.25449e-133	-0.265625	0.011	0.148	2.69475e-128
ZSWIM4	8.33132e-133	-0.26391	0.035	0.209	3.09475e-128
AC018521.1	9.30545e-133	0.741028	0.189	0	3.4566e-128
AVPI1	1.16786e-132	-0.252964	0.009	0.142	4.33814e-128
HMX1	1.20616e-132	-0.336732	0.002	0.118	4.48039e-128
HMGB1P5	1.31147e-132	0.575064	0.189	0	4.87157e-128
POLR2F	1.43376e-132	-0.359437	0.429	0.832	5.32585e-128
SLC24A5	1.73638e-132	-0.280237	0.016	0.16	6.44997e-128
XAB2	1.89596e-132	-0.297762	0.041	0.221	7.04273e-128
ADI1	2.36198e-132	-0.255244	0.022	0.176	8.7738e-128
TBCD	3.10482e-132	-0.293882	0.079	0.302	1.15332e-127
AC116533.1	5.16974e-132	0.576922	0.188	0	1.92035e-127
PPP2R2D	5.77546e-132	-0.29315	0.103	0.347	2.14535e-127
WDTC1	6.30017e-132	-0.276037	0.06	0.263	2.34026e-127
C11orf68	6.40834e-132	-0.264759	0.067	0.278	2.38044e-127
RPL39	7.07002e-132	-0.349733	0.956	1	2.62623e-127
INTS14	8.38338e-132	-0.250193	0.077	0.299	3.11409e-127
TUBBP1	1.0259e-131	0.562215	0.188	0	3.81079e-127
CCDC58	1.13197e-131	-0.31211	0.117	0.375	4.20482e-127
CLCN4	1.21721e-131	-0.263213	0.024	0.181	4.52146e-127
DYNLT1	1.23788e-131	1.10278	0.35	0.125	4.59823e-127
C8orf76	1.34839e-131	-0.309663	0.052	0.245	5.00872e-127
SPSB4	1.52521e-131	-0.286527	0.176	0.476	5.66555e-127
WSB2	1.75409e-131	-0.257926	0.078	0.3	6.51573e-127
RTL8A	2.03513e-131	0.770286	0.188	0	7.55968e-127
MCAT	2.6562e-131	-0.254001	0.065	0.275	9.86673e-127
ILK	3.16582e-131	-0.32741	0.236	0.569	1.17598e-126
TIMM29	3.5214e-131	-0.250559	0.058	0.259	1.30806e-126
COMMD6	3.9391e-131	1.16592	0.569	0.439	1.46322e-126
NUSAP1	3.97347e-131	-0.354905	0.134	0.399	1.47598e-126
TLE1	4.03305e-131	-0.304353	0.237	0.574	1.49812e-126
AC034236.1	4.03582e-131	0.562772	0.187	0	1.49915e-126
TMEM33	4.09881e-131	-0.26289	0.129	0.398	1.52255e-126
GASK1B	5.6826e-131	0.85602	0.187	0	2.11086e-126
TANGO6	7.41033e-131	-0.258997	0.045	0.229	2.75264e-126
TMEM47	7.99176e-131	-0.255792	0.11	0.362	2.96862e-126
ATG4B	9.50272e-131	-0.262794	0.13	0.398	3.52988e-126
RBM15	1.07086e-130	-0.284628	0.076	0.294	3.97781e-126
UBAC1	1.18102e-130	-0.259037	0.101	0.346	4.38702e-126
MED28	1.48648e-130	-0.305751	0.33	0.713	5.52167e-126
GOT2	1.58443e-130	-0.290692	0.195	0.508	5.88553e-126
UBE2V1	1.92464e-130	0.949206	0.305	0.083	7.14926e-126
TXNRD2	2.0648e-130	-0.275003	0.037	0.212	7.66991e-126
CSF1R	2.64346e-130	-0.257911	0.025	0.182	9.8194e-126
YBX3	3.05845e-130	-0.294271	0.241	0.586	1.13609e-125
PDAP1	3.32088e-130	-0.374402	0.405	0.801	1.23357e-125
RPL9	3.57714e-130	-0.31075	0.971	1	1.32876e-125
ZMYM5	4.26459e-130	-0.311041	0.057	0.254	1.58412e-125
MN1	4.59074e-130	-0.263167	0.102	0.344	1.70528e-125
ZNF48	5.03007e-130	-0.275327	0.054	0.249	1.86847e-125
ZIC4	8.2972e-130	-0.319801	0.032	0.199	3.08208e-125
PPP1R35	1.38297e-129	-0.251872	0.059	0.261	5.13717e-125
EIF2S1	1.73843e-129	-0.276947	0.238	0.58	6.45757e-125
IPO13	1.92812e-129	-0.26716	0.058	0.258	7.16219e-125
AC018523.2	3.42822e-129	0.640282	0.185	0	1.27345e-124
RAB5IF	3.42822e-129	0.720809	0.185	0	1.27345e-124
RBM5	4.04328e-129	-0.258526	0.239	0.588	1.50192e-124
NABP2	4.3265e-129	-0.264232	0.166	0.461	1.60712e-124
PLXNB1	4.87962e-129	-0.273404	0.069	0.278	1.81258e-124
CHN2	5.5173e-129	-0.259432	0.001	0.111	2.04946e-124
SPTAN1	7.60263e-129	-0.294082	0.164	0.449	2.82407e-124
NEK9	1.18345e-128	-0.251409	0.181	0.487	4.39605e-124
HIST1H3B	1.34092e-128	0.797848	0.184	0	4.98098e-124
RARA	1.77751e-128	-0.250615	0.098	0.338	6.60275e-124
ZNF32	3.07111e-128	-0.297524	0.093	0.326	1.14079e-123
ABCF3	3.90439e-128	-0.256476	0.059	0.257	1.45032e-123
PPAN	4.04172e-128	-0.296744	0.099	0.335	1.50134e-123
EDEM1	5.41056e-128	-0.257727	0.024	0.178	2.00981e-123
SHKBP1	6.19982e-128	-0.27039	0.038	0.212	2.30298e-123
FBLIM1	8.04798e-128	-0.290451	0.033	0.198	2.9895e-123
UBE2G1	9.10835e-128	-0.265406	0.169	0.462	3.38339e-123
LUZP1	1.3272e-127	-0.262053	0.145	0.422	4.93001e-123
RAB1A	1.88129e-127	-0.267942	0.27	0.628	6.98824e-123
APOLD1	2.39809e-127	0.820873	0.204	0.012	8.90795e-123
TMEM70	2.55433e-127	-0.301271	0.074	0.287	9.4883e-123
SNX17	2.56459e-127	-0.258029	0.221	0.549	9.52644e-123
GPSM1	3.22688e-127	-0.276648	0.146	0.422	1.19866e-122
DHDDS	3.96099e-127	-0.260894	0.042	0.218	1.47135e-122
CSNK1G3	4.3799e-127	-0.286295	0.117	0.369	1.62696e-122
TLK2	4.40772e-127	-0.302577	0.143	0.414	1.63729e-122
EPS15L1	4.69947e-127	-0.31963	0.08	0.296	1.74567e-122
PAFAH1B1	5.35527e-127	-0.252893	0.291	0.661	1.98927e-122
SETD3	6.16413e-127	-0.279013	0.091	0.321	2.28973e-122
NUDCD2	7.05476e-127	-0.360728	0.188	0.485	2.62056e-122
MRPS16	8.34737e-127	-0.263024	0.255	0.608	3.10071e-122
UGCG	9.35246e-127	-0.266394	0.053	0.243	3.47407e-122
SNED1	1.12581e-126	-0.297839	0.02	0.165	4.18192e-122
COA3	1.29906e-126	-0.334141	0.367	0.743	4.8255e-122
KMT5C	1.31115e-126	-0.300588	0.051	0.238	4.87039e-122
ZNF445	1.33299e-126	-0.329502	0.108	0.35	4.95151e-122
DNAJC25.GNG10	1.57025e-126	0.660249	0.181	0	5.83287e-122
FBXO45	1.82137e-126	-0.254176	0.059	0.255	6.76567e-122
TOMM7	1.92004e-126	-0.411111	0.66	0.956	7.13217e-122
IER5	2.09906e-126	-0.283172	0.028	0.186	7.79716e-122
PSMB2	3.15934e-126	-0.351715	0.482	0.868	1.17357e-121
DAZAP1	3.46832e-126	-0.32748	0.24	0.571	1.28834e-121
PPA1	3.6909e-126	-0.314565	0.324	0.697	1.37102e-121
RGMA	4.95699e-126	-0.322168	0.108	0.348	1.84132e-121
MMD	6.3056e-126	-0.263423	0.102	0.342	2.34228e-121
KLC1	6.99174e-126	-0.2877	0.288	0.645	2.59715e-121
DUSP11	7.21388e-126	-0.284956	0.07	0.277	2.67967e-121
DOCK11	8.97794e-126	-0.313026	0.036	0.203	3.33495e-121
MCL1	2.1114e-125	-0.280805	0.256	0.601	7.84302e-121
TGFB2	2.3781e-125	-0.344405	0.048	0.229	8.83368e-121
AGO2	2.39702e-125	-0.279987	0.181	0.478	8.90398e-121
MPPED2	3.30672e-125	-0.334166	0.057	0.248	1.22831e-120
MMP14	4.61927e-125	-0.300703	0.033	0.196	1.71588e-120
CHSY1	4.96821e-125	-0.286508	0.105	0.344	1.84549e-120
BZW1	5.78452e-125	-0.367572	0.388	0.759	2.14872e-120
APBB1	6.34591e-125	-0.261531	0.112	0.358	2.35725e-120
MOGS	7.53237e-125	-0.291931	0.07	0.276	2.79798e-120
AC099789.1	9.19056e-125	0.585278	0.179	0	3.41393e-120
RNF14	9.30718e-125	-0.268763	0.039	0.21	3.45724e-120
EIF4E	1.34523e-124	-0.296905	0.264	0.611	4.99699e-120
MORF4L2	1.3963e-124	-0.385603	0.543	0.902	5.18669e-120
SBF1	4.876e-124	-0.257946	0.092	0.321	1.81124e-119
PRKAB1	5.03606e-124	-0.253093	0.069	0.275	1.8707e-119
TAMM41	5.11743e-124	-0.253415	0.061	0.259	1.90092e-119
SRRT	5.91733e-124	-0.30459	0.281	0.637	2.19805e-119
ORMDL3	5.92033e-124	-0.27585	0.067	0.268	2.19917e-119
BCL9	7.29533e-124	-0.295289	0.11	0.349	2.70992e-119
CTDSP2	8.26886e-124	-0.276268	0.249	0.586	3.07155e-119
AL022311.1	1.92947e-123	0.590064	0.177	0	7.16721e-119
GRB14	2.0797e-123	0.773226	0.22	0.024	7.72525e-119
ZNF496	2.09935e-123	-0.271067	0.108	0.348	7.79824e-119
ZNF799	2.54244e-123	-0.254255	0.011	0.139	9.44416e-119
ZNRD2	3.79174e-123	0.707119	0.177	0	1.40848e-118
FASTK	4.4693e-123	-0.293643	0.089	0.312	1.66016e-118
TPD52	5.26801e-123	-0.258198	0.025	0.176	1.95685e-118
NACA4P	5.31476e-123	0.708243	0.177	0	1.97422e-118
GMEB1	7.36703e-123	-0.273555	0.062	0.257	2.73656e-118
FAM153CP	7.44892e-123	0.679921	0.177	0	2.76698e-118
SLC3A1	9.03652e-123	-0.259245	0.007	0.126	3.35671e-118
POC1B	2.4462e-122	-0.296468	0.05	0.232	9.08667e-118
SLBP	2.6459e-122	1.15684	0.421	0.222	9.82847e-118
MTREX	2.8719e-122	0.761895	0.176	0	1.0668e-117
WIPI2	2.9239e-122	-0.264817	0.177	0.47	1.08611e-117
SNX5	3.09809e-122	-0.298565	0.285	0.634	1.15082e-117
ZDHHC5	3.14505e-122	-0.281358	0.065	0.263	1.16826e-117
CAPZB	4.50478e-122	-0.387934	0.35	0.703	1.67335e-117
GSKIP	4.84682e-122	-0.282833	0.055	0.242	1.8004e-117
SRSF1	1.16366e-121	-0.394788	0.463	0.816	4.32251e-117
SCAMP4	1.19229e-121	-0.266937	0.064	0.261	4.42889e-117
RAB12	1.53715e-121	-0.261977	0.035	0.198	5.7099e-117
C10orf143	2.89994e-121	-0.256364	0.013	0.144	1.07721e-116
AC118549.1	3.03677e-121	0.759137	0.174	0	1.12804e-116
SNAPC2	3.40596e-121	-0.265898	0.05	0.232	1.26518e-116
STT3A	6.76483e-121	-0.305622	0.12	0.365	2.51286e-116
CHMP7	7.87847e-121	-0.292129	0.082	0.295	2.92654e-116
FAM114A2	1.07789e-120	-0.297367	0.046	0.22	4.00392e-116
TPD52L2	1.15951e-120	-0.311261	0.21	0.518	4.30712e-116
AC020915.5	1.16654e-120	0.69668	0.174	0	4.33321e-116
MIR99AHG	1.63279e-120	0.903501	0.174	0	6.06515e-116
TESK2	2.03974e-120	-0.264504	0.027	0.178	7.57683e-116
IGF2R	2.27754e-120	3.05908	0.528	0.443	8.46017e-116
MSANTD3	2.53934e-120	-0.280031	0.069	0.27	9.43261e-116
BIN1	4.80474e-120	-0.293276	0.175	0.462	1.78477e-115
BEX1	5.90929e-120	-0.254087	0.326	0.701	2.19506e-115
MTFR1L	5.94333e-120	-0.251468	0.115	0.358	2.20771e-115
GSTA4	6.26175e-120	0.733167	0.173	0	2.32599e-115
ARMH4	1.22564e-119	0.712841	0.172	0	4.55275e-115
VPS16	1.99944e-119	-0.263527	0.083	0.297	7.4271e-115
LMNB1	2.31182e-119	-0.274959	0.354	0.733	8.58748e-115
FOXF2	4.53647e-119	-0.259019	0.027	0.176	1.68512e-114
AC018616.1	4.69098e-119	0.758049	0.172	0	1.74251e-114
KRTCAP2	6.9996e-119	-0.277408	0.382	0.772	2.60007e-114
COX17	8.5549e-119	-0.267112	0.219	0.534	3.1778e-114
LETM1	9.01867e-119	-0.254663	0.074	0.278	3.35007e-114
FOXP2	1.00557e-118	-0.310089	0.268	0.587	3.73531e-114
PRDX4	1.31395e-118	-0.251312	0.247	0.582	4.8808e-114
MRPL38	2.0673e-118	-0.261775	0.111	0.349	7.6792e-114
UBE2K	3.68848e-118	-0.252513	0.287	0.636	1.37012e-113
ROMO1	4.23161e-118	-0.395366	0.676	0.949	1.57187e-113
SETDB1	5.08187e-118	-0.282181	0.111	0.347	1.88771e-113
NAA10	8.16563e-118	-0.29962	0.23	0.545	3.03321e-113
TNRC6A	1.09455e-117	-0.255171	0.199	0.496	4.0658e-113
VASH2	1.72473e-117	-0.272514	0.078	0.283	6.4067e-113
ZNF730	1.86758e-117	0.770571	0.17	0	6.93732e-113
MED30	2.04696e-117	-0.258759	0.082	0.293	7.60363e-113
DHPS	2.8657e-117	-0.288651	0.082	0.292	1.06449e-112
AC009133.6	3.64523e-117	0.677001	0.169	0	1.35406e-112
FGFRL1	3.97041e-117	-0.263785	0.074	0.277	1.47485e-112
CDK5R1	4.1116e-117	-0.253934	0.024	0.169	1.5273e-112
RPL26L1	5.09207e-117	0.618005	0.169	0	1.8915e-112
SUMO1	5.24414e-117	-0.317623	0.371	0.74	1.94799e-112
HSPA8	5.26002e-117	-0.388614	0.837	0.99	1.95389e-112
PTTG1	7.31032e-117	1.12727	0.469	0.3	2.71549e-112
EIF6	7.53591e-117	-0.297281	0.32	0.675	2.79929e-112
GATAD2A	8.55378e-117	-0.262931	0.194	0.488	3.17739e-112
CEP19	9.3594e-117	-0.258791	0.026	0.173	3.47664e-112
TACC3	1.35033e-116	-0.268211	0.211	0.517	5.01594e-112
SAC3D1	1.89972e-116	-0.25265	0.124	0.37	7.0567e-112
TMEM126A	2.45215e-116	-0.257375	0.121	0.365	9.10875e-112
APRT	5.07212e-116	-0.310091	0.356	0.722	1.88409e-111
NNT	5.27321e-116	0.679888	0.168	0	1.95879e-111
BRK1	6.67046e-116	-0.323145	0.453	0.822	2.47781e-111
DLC1	9.45867e-116	-0.318209	0.103	0.325	3.51352e-111
PBX1	1.58705e-115	-0.329057	0.423	0.779	5.89526e-111
STOX2	3.40556e-115	-0.262031	0.137	0.39	1.26503e-110
RPN2	3.78526e-115	-0.306103	0.347	0.708	1.40607e-110
AC004148.2	3.89795e-115	0.554228	0.166	0	1.44793e-110
SHLD2P3	3.89795e-115	0.621418	0.166	0	1.44793e-110
SAMD1	4.10471e-115	-0.284416	0.088	0.299	1.52474e-110
HNRNPUL2	5.03642e-115	-0.252871	0.202	0.498	1.87083e-110
AC005726.1	7.58818e-115	0.669348	0.166	0	2.81871e-110
TRA2A	1.07777e-114	-0.283621	0.252	0.579	4.00348e-110
TOR2A	2.11295e-114	-0.251925	0.04	0.203	7.84876e-110
WTIP	4.45202e-114	-0.303686	0.057	0.238	1.65375e-109
MAPK3	5.0891e-114	-0.264844	0.064	0.252	1.8904e-109
ZNF322	7.00833e-114	-0.333028	0.052	0.225	2.60331e-109
FST	9.04224e-114	0.874161	0.237	0.043	3.35883e-109
TMPO	9.70689e-114	-0.343605	0.501	0.869	3.60572e-109
COLEC11	1.3998e-113	0.782234	0.184	0.01	5.19968e-109
FAM92A	1.51436e-113	0.712961	0.164	0	5.62524e-109
RBMS3	1.58032e-113	-0.353047	0.115	0.343	5.87026e-109
ILF3.DT	2.11109e-113	0.684868	0.164	0	7.84184e-109
DTL	2.47122e-113	1.36611	0.441	0.271	9.17961e-109
SART1	2.5218e-113	-0.26085	0.135	0.386	9.36746e-109
AIDA	3.01899e-113	-0.322682	0.069	0.259	1.12143e-108
IGFBP3	3.40194e-113	-0.428644	0.064	0.248	1.26369e-108
MICOS13	4.10159e-113	0.655144	0.164	0	1.52358e-108
ZNF613	4.17441e-113	-0.260315	0.015	0.142	1.55063e-108
MFGE8	4.28349e-113	-0.273684	0.11	0.34	1.59115e-108
KPNA2	5.0546e-113	1.08665	0.518	0.38	1.87758e-108
TBC1D3P1.DHX40P1	5.71639e-113	0.732616	0.164	0	2.12341e-108
RAP1A	9.86289e-113	-0.260359	0.128	0.371	3.66367e-108
AC006511.4	1.11008e-112	0.696863	0.163	0	4.12351e-108
SOX9	1.13036e-112	-0.387417	0.309	0.635	4.19885e-108
CTSD	3.07099e-112	0.693097	0.183	0.011	1.14075e-107
ZNF544	4.1821e-112	0.662593	0.162	0	1.55348e-107
ARRDC3	4.64597e-112	1.18604	0.438	0.258	1.72579e-107
COPE	4.87549e-112	-0.305017	0.273	0.597	1.81105e-107
DPYSL3	5.36107e-112	-0.258495	0.174	0.447	1.99142e-107
MRPL53	7.7925e-112	0.712474	0.194	0.018	2.8946e-107
ZIC1	7.95347e-112	-0.301873	0.212	0.508	2.9544e-107
ARFIP2	1.36775e-111	-0.294248	0.055	0.231	5.08064e-107
FAM13A	2.50562e-111	0.870583	0.203	0.023	9.30736e-107
AL138785.1	3.05063e-111	0.537404	0.161	0	1.13319e-106
PHC2	3.54979e-111	-0.303788	0.323	0.665	1.3186e-106
ALDOA	3.78004e-111	0.549967	0.162	0	1.40413e-106
C20orf27	3.88399e-111	-0.302571	0.145	0.397	1.44275e-106
RPL14P1	4.24716e-111	0.52908	0.161	0	1.57765e-106
LPAR1	4.83197e-111	-0.254517	0.119	0.352	1.79488e-106
HOXB2	4.93584e-111	0.759453	0.179	0.009	1.83347e-106
CYREN	1.14554e-110	0.642909	0.161	0	4.25523e-106
ECPAS	1.14554e-110	0.65966	0.161	0	4.25523e-106
TASOR	1.59433e-110	0.73556	0.16	0	5.9223e-106
NHS	1.68668e-110	-0.307428	0.044	0.206	6.26534e-106
DVL2	2.23794e-110	-0.263527	0.135	0.381	8.31304e-106
FOXP4	2.44718e-110	-0.277017	0.146	0.395	9.0903e-106
PPIH	2.57748e-110	0.76832	0.203	0.025	9.57431e-106
CSNK1A1	2.61887e-110	-0.312001	0.409	0.78	9.72804e-106
HIST1H3J	2.63834e-110	0.758865	0.202	0.023	9.80039e-106
SARS	2.75576e-110	-0.251672	0.213	0.512	1.02365e-105
RCOR2	2.98186e-110	-0.276724	0.133	0.377	1.10764e-105
REXO1	3.53508e-110	-0.291185	0.071	0.263	1.31314e-105
CACNA2D1	4.75274e-110	-0.265971	0.07	0.261	1.76545e-105
MRPS7	5.17357e-110	-0.251786	0.274	0.612	1.92177e-105
CSRP1	5.248e-110	-0.279242	0.104	0.324	1.94942e-105
CSNK2A2	6.24461e-110	-0.261686	0.123	0.359	2.31962e-105
NDUFA12	6.61685e-110	-0.286388	0.451	0.835	2.45789e-105
RPL39L	8.31538e-110	0.630262	0.159	0	3.08883e-105
STXBP6	1.94587e-109	-0.273224	0.046	0.209	7.22813e-105
DGKZ	2.14407e-109	-0.296439	0.06	0.239	7.96435e-105
NR2F1.AS1	8.36802e-109	0.768125	0.158	0	3.10839e-104
GCN1	1.1634e-108	0.688963	0.158	0	4.32158e-104
NUTF2	3.24327e-108	1.07947	0.438	0.27	1.20474e-103
JPT2	3.43595e-108	-0.261077	0.344	0.704	1.27632e-103
SSR3	3.86624e-108	-0.276991	0.334	0.691	1.43615e-103
S100A13	4.774e-108	0.914997	0.328	0.129	1.77335e-103
FAM200B	6.03587e-108	0.668093	0.157	0	2.24208e-103
E2F6	1.05973e-107	-0.287504	0.059	0.235	3.93649e-103
ZSWIM6	1.16546e-107	0.697999	0.156	0	4.32921e-103
LINC00665	1.16546e-107	0.619638	0.156	0	4.32921e-103
ZNF207	2.04533e-107	-0.294792	0.395	0.766	7.5976e-103
HOTAIRM1	2.24964e-107	0.65627	0.156	0	8.35652e-103
GTF2A1	2.42787e-107	-0.25932	0.16	0.419	9.01856e-103
NME4	4.86871e-107	0.939719	0.594	0.501	1.80853e-102
LAPTM4A	5.21133e-107	-0.255745	0.343	0.702	1.9358e-102
MYL4	7.23485e-107	-0.282323	0.232	0.547	2.68746e-102
NDUFAB1	8.27176e-107	-0.281279	0.438	0.823	3.07263e-102
PUDP	8.37383e-107	0.676281	0.155	0	3.11054e-102
MIR100HG	1.6148e-106	0.731214	0.155	0	5.99833e-102
R3HCC1	1.89299e-106	-0.260054	0.091	0.296	7.0317e-102
AC023509.1	2.24214e-106	0.610292	0.155	0	8.32866e-102
SYDE1	2.82714e-106	-0.260351	0.065	0.246	1.05017e-101
AL138752.2	4.32162e-106	0.649763	0.154	0	1.60531e-101
THAP12	5.9991e-106	0.644566	0.154	0	2.22843e-101
LAMA2	6.35245e-106	-0.29537	0.015	0.133	2.35968e-101
BEX3	6.44677e-106	0.661536	0.858	0.948	2.39472e-101
RPL26P19	8.32703e-106	0.475102	0.154	0	3.09316e-101
AC087343.1	1.15574e-105	0.588681	0.154	0	4.2931e-101
TOP1	1.36542e-105	-0.276204	0.301	0.631	5.07197e-101
TXN	1.52167e-105	-0.408361	0.672	0.962	5.6524e-101
EIF4G1	1.68347e-105	-0.291697	0.431	0.789	6.2534e-101
LSM7	1.93088e-105	-0.378547	0.602	0.912	7.17245e-101
NPM1P27	2.22583e-105	0.501379	0.153	0	8.26807e-101
MT.TC	4.28534e-105	0.820404	0.153	0	1.59183e-100
PCOLCE	7.2382e-105	1.04398	0.492	0.344	2.6887e-100
COX16	9.92907e-105	0.902545	0.318	0.122	3.68825e-100
TIMM17B	1.22348e-104	-0.254415	0.278	0.602	4.54475e-100
SNRPA	1.89954e-104	-0.27623	0.381	0.736	7.05604e-100
NRK	2.25045e-104	-0.268646	0.014	0.129	8.35952e-100
SNHG9	5.8689e-104	0.491716	0.152	0	2.18006e-99
DCAF16	5.8689e-104	0.629763	0.152	0	2.18006e-99
MT.TY	5.8689e-104	0.82667	0.152	0	2.18006e-99
GATD3B	8.13713e-104	0.517797	0.151	0	3.02262e-99
EEF1A1P12	8.13713e-104	0.516237	0.151	0	3.02262e-99
ANAPC15	2.48855e-103	0.616923	0.16	0.005	9.24397e-99
H19	3.00454e-103	0.69645	0.151	0	1.11607e-98
ZNF33A	3.00454e-103	0.680179	0.151	0	1.11607e-98
PSMD11	6.33458e-103	-0.349235	0.243	0.537	2.35304e-98
ARL6IP4	7.47044e-103	-0.345928	0.223	0.503	2.77497e-98
NUTM2A.AS1	7.99636e-103	0.631332	0.15	0	2.97033e-98
RIPOR2	9.43404e-103	0.88752	0.249	0.063	3.50437e-98
AC011447.3	1.10797e-102	0.676399	0.15	0	4.11566e-98
HIST1H1C	1.12032e-102	0.949835	0.316	0.121	4.16153e-98
PSMA3	2.03205e-102	-0.269003	0.352	0.705	7.54826e-98
SDC2	2.56653e-102	0.997211	0.373	0.183	9.53364e-98
RNF128	2.64044e-102	0.825766	0.189	0.023	9.80819e-98
DPCD	4.08055e-102	0.598977	0.149	0	1.51576e-97
UBC	5.11119e-102	-0.291255	0.51	0.869	1.8986e-97
RPL21P75	7.82718e-102	0.59864	0.149	0	2.90748e-97
TASOR2	7.82718e-102	0.666243	0.149	0	2.90748e-97
ATP13A2	8.96981e-102	-0.26016	0.05	0.21	3.33193e-97
RPL30	1.1147e-101	0.396481	0.979	1	4.14066e-97
NID2	1.64401e-101	-0.252245	0.058	0.228	6.10683e-97
PPP2R1A	1.83868e-101	-0.298984	0.443	0.805	6.82997e-97
PFN1P1	2.07814e-101	0.458266	0.148	0	7.71945e-97
TPT1.AS1	2.87714e-101	0.597081	0.148	0	1.06874e-96
AC027644.4	3.98303e-101	0.602487	0.148	0	1.47953e-96
ZNF84	1.05624e-100	0.66121	0.147	0	3.92349e-96
ZNF271P	1.46175e-100	0.622149	0.147	0	5.42982e-96
PDCD2	1.46175e-100	0.630603	0.147	0	5.42982e-96
ATP6V1C2	1.49241e-100	0.866134	0.179	0.018	5.54371e-96
VPS35L	2.79895e-100	0.642862	0.147	0	1.0397e-95
TMEM97	3.53906e-100	1.07904	0.393	0.22	1.31462e-95
AASS	3.67641e-100	0.699054	0.169	0.012	1.36564e-95
TGIF2.RAB5IF	5.35771e-100	0.576503	0.146	0	1.99017e-95
NKX3.2	5.35771e-100	0.641019	0.146	0	1.99017e-95
THUMPD3.AS1	7.41171e-100	0.642903	0.146	0	2.75316e-95
CCN1	7.41171e-100	0.686865	0.146	0	2.75316e-95
CCSER1	1.28787e-99	1.16986	0.305	0.115	4.78391e-95
HOXB.AS3	1.41806e-99	0.647747	0.146	0	5.26752e-95
ZNF667.AS1	1.41806e-99	0.637376	0.146	0	5.26752e-95
BX890604.2	1.96123e-99	0.611164	0.145	0	7.2852e-95
AC099850.2	1.96123e-99	0.62264	0.145	0	7.2852e-95
CENPU	2.06344e-99	0.952191	0.309	0.121	7.66486e-95
AC058822.1	2.71226e-99	0.658921	0.145	0	1.00749e-94
AC006115.2	3.75057e-99	0.938206	0.145	0	1.39319e-94
AC034102.1	5.18596e-99	0.641175	0.145	0	1.92638e-94
DKC1	2.78941e-98	-0.25837	0.2	0.472	1.03615e-93
TMEM134	3.6182e-98	0.555622	0.144	0	1.34402e-93
SRP19	4.89569e-98	-0.258286	0.184	0.447	1.81855e-93
AC144530.1	6.90936e-98	0.580944	0.143	0	2.56655e-93
PNMA1	9.20278e-98	0.621047	0.155	0.006	3.41846e-93
RBM23	9.54682e-98	0.589273	0.143	0	3.54626e-93
DLEU1	9.54682e-98	0.606441	0.143	0	3.54626e-93
PPP1R14B	1.4121e-97	-0.379311	0.462	0.791	5.2454e-93
AC022400.8	3.47693e-97	0.547783	0.142	0	1.29154e-92
RPL39P3	6.63221e-97	0.443883	0.142	0	2.4636e-92
AC006538.1	6.63221e-97	0.584732	0.142	0	2.4636e-92
ZNF714	1.7462e-96	0.645645	0.141	0	6.48642e-92
CNN3	2.33602e-96	-0.298528	0.583	0.914	8.67736e-92
RPL24P8	3.32821e-96	0.423712	0.141	0	1.2363e-91
OGDH	4.56149e-96	-0.25373	0.136	0.361	1.69441e-91
CCT2	5.79224e-96	-0.312249	0.55	0.897	2.15159e-91
MFHAS1	6.81018e-96	-0.266991	0.016	0.128	2.52971e-91
AP003352.1	1.2079e-95	0.57638	0.14	0	4.48688e-91
UBE2V2	1.33083e-95	0.911541	0.314	0.131	4.94351e-91
AC011043.1	2.30005e-95	0.523344	0.14	0	8.54376e-91
PEG10	3.2579e-95	1.00524	0.575	0.446	1.21018e-90
RNPS1	4.46579e-95	1.00926	0.439	0.282	1.65886e-90
COX6C	6.16384e-95	-0.34893	0.75	0.987	2.28962e-90
BTBD2	1.01984e-94	-0.276258	0.148	0.378	3.78828e-90
AC010883.3	1.14921e-94	0.750081	0.139	0	4.26884e-90
CRNDE	1.58499e-94	0.60346	0.139	0	5.88761e-90
RNF7	1.62183e-94	-0.261272	0.399	0.755	6.02446e-90
SLC2A4RG	2.18586e-94	0.559661	0.139	0	8.11959e-90
EPB41L2	2.746e-94	1.03985	0.43	0.267	1.02003e-89
CCNG1	3.04029e-94	1.05011	0.369	0.196	1.12935e-89
MFSD14C	4.15632e-94	0.591367	0.138	0	1.54391e-89
DLEU2	7.90058e-94	0.651432	0.138	0	2.93475e-89
ILF3	1.14314e-93	0.906061	0.653	0.647	4.24631e-89
SKA2	1.42942e-93	-0.271048	0.392	0.74	5.30974e-89
STRAP	2.54949e-93	-0.25451	0.402	0.755	9.47033e-89
AC004882.3	2.85199e-93	0.632141	0.137	0	1.0594e-88
EIF2S3	3.69082e-93	1.01438	0.508	0.399	1.37099e-88
PINK1.AS	3.93038e-93	0.53371	0.137	0	1.45998e-88
AL031727.1	3.93038e-93	0.454873	0.137	0	1.45998e-88
AC006254.1	3.93038e-93	0.578535	0.137	0	1.45998e-88
ZNF814	5.4161e-93	0.574169	0.137	0	2.01187e-88
TNNC2	6.89348e-93	1.80443	0.262	0.081	2.56065e-88
LINC01278	7.46286e-93	0.551565	0.136	0	2.77215e-88
UQCRQ	1.00525e-92	-0.314969	0.652	0.941	3.73409e-88
SYMPK	1.19095e-92	-0.253002	0.102	0.299	4.42389e-88
ASIP	1.19607e-92	0.908933	0.244	0.072	4.44292e-88
AC027237.1	2.68805e-92	0.644049	0.136	0	9.98502e-88
RPS15A	2.88591e-92	-0.25327	0.984	1	1.072e-87
WFDC21P	3.70241e-92	0.625372	0.135	0	1.3753e-87
AC008543.1	5.09915e-92	0.573065	0.135	0	1.89413e-87
AC008695.1	9.66991e-92	0.602841	0.135	0	3.59198e-87
HNRNPU	1.23517e-91	-0.297965	0.789	0.976	4.58816e-87
ZNF826P	1.33148e-91	0.583279	0.135	0	4.9459e-87
RRAGD	2.893e-91	-0.283346	0.095	0.282	1.07463e-86
BDH2	4.22924e-91	0.688245	0.181	0.026	1.57099e-86
CCDC144B	9.05908e-91	0.531117	0.134	0	3.36509e-86
AC004556.1	9.05908e-91	0.416621	0.134	0	3.36509e-86
CALM3	1.18632e-90	-0.280313	0.559	0.862	4.40669e-86
PSMA3.AS1	1.24669e-90	0.544208	0.133	0	4.63094e-86
ZNF875	1.71552e-90	0.593583	0.133	0	6.37247e-86
LBR	5.5981e-90	0.914221	0.311	0.133	2.07947e-85
FRZB	1.14804e-89	0.918134	0.303	0.132	4.2645e-85
RESF1	1.16282e-89	0.638403	0.132	0	4.31942e-85
KLHDC8A	1.44289e-89	0.654225	0.16	0.015	5.35975e-85
MYH10	1.49486e-89	0.972506	0.641	0.632	5.5528e-85
MXRA5	1.59924e-89	0.584614	0.132	0	5.94054e-85
PRKRA.AS1	1.59924e-89	0.621432	0.132	0	5.94054e-85
RPS14	2.33122e-89	0.269625	0.997	1	8.65955e-85
AL450405.1	3.02422e-89	0.430771	0.131	0	1.12338e-84
ZBED5	3.02422e-89	0.56671	0.131	0	1.12338e-84
AC116366.3	3.02422e-89	0.600763	0.131	0	1.12338e-84
RPS13P2	4.15827e-89	0.423396	0.131	0	1.54463e-84
GABPB1.AS1	4.15827e-89	0.578426	0.131	0	1.54463e-84
PRR13	7.85975e-89	0.511634	0.131	0	2.91958e-84
AL079342.1	1.08045e-88	0.557192	0.131	0	4.01345e-84
AC069257.3	1.48515e-88	0.491706	0.13	0	5.51673e-84
CRYBB2P1	1.48515e-88	0.533581	0.13	0	5.51673e-84
TIMP3	1.81755e-88	0.754421	0.215	0.051	6.75148e-84
CKS1B	2.78244e-88	-0.30856	0.561	0.889	1.03356e-83
EXOSC6	2.8054e-88	0.549633	0.13	0	1.04209e-83
AC099560.2	3.85528e-88	0.385863	0.13	0	1.43208e-83
SMARCA4	7.94749e-88	-0.270046	0.505	0.841	2.95218e-83
DTWD2	8.45698e-88	0.821853	0.218	0.055	3.14143e-83
AC068631.1	1.00009e-87	0.519542	0.129	0	3.71493e-83
PRKG1	2.57404e-87	-0.290262	0.123	0.322	9.56153e-83
MT2A	2.59249e-87	0.546703	0.129	0	9.63006e-83
BID	4.35846e-87	0.745005	0.204	0.045	1.61899e-82
UPK3BL1	1.23568e-86	0.486175	0.14	0.006	4.59007e-82
ZNF91	2.648e-86	0.688585	0.154	0.014	9.83625e-82
MRPL20.AS1	3.27621e-86	0.516924	0.127	0	1.21698e-81
AL035461.3	1.16249e-85	0.563762	0.126	0	4.3182e-81
MARCKS	1.81226e-85	-0.271395	0.882	0.996	6.73182e-81
DNASE1	2.43488e-85	0.597846	0.141	0.007	9.0446e-81
DERPC	4.11975e-85	0.463451	0.126	0	1.53032e-80
NUDT15	7.02413e-85	0.57923	0.152	0.014	2.60918e-80
HGS	7.75191e-85	0.559765	0.125	0	2.87953e-80
TCEAL7	1.05526e-84	0.694237	0.164	0.02	3.91987e-80
AL360181.3	1.06323e-84	0.45107	0.125	0	3.94948e-80
RPS15AP17	1.45818e-84	0.400251	0.125	0	5.41657e-80
TMEM132A	1.99589e-84	0.528477	0.143	0.009	7.41392e-80
PWWP3A	2.74209e-84	0.527567	0.125	0	1.01858e-79
RARRES2	2.77083e-84	0.553858	0.144	0.01	1.02925e-79
RANGRF	5.15486e-84	0.539065	0.124	0	1.91483e-79
TCEAL5	8.87388e-84	0.611695	0.15	0.013	3.29629e-79
PGM5	9.68443e-84	-0.254345	0.013	0.109	3.59738e-79
TAPT1.AS1	9.68764e-84	0.506935	0.124	0	3.59857e-79
CDKN1A	1.03257e-83	-0.31793	0.031	0.152	3.83559e-79
MARK2	1.24556e-83	-0.251361	0.055	0.201	4.62676e-79
ZIC2	1.31379e-83	0.646354	0.186	0.034	4.88019e-79
AC098650.1	2.49441e-83	0.659062	0.123	0	9.26574e-79
HNRNPA0	2.54556e-83	-0.278515	0.633	0.916	9.45574e-79
EPHA5	5.55988e-83	0.868909	0.22	0.063	2.06527e-78
AC040162.1	6.41825e-83	0.472256	0.123	0	2.38412e-78
CHD4	7.85373e-83	-0.254532	0.358	0.669	2.91735e-78
FAM120AOS	8.79359e-83	0.54827	0.122	0	3.26647e-78
EMC4	9.90858e-83	0.873473	0.274	0.11	3.68064e-78
GABRB3	1.36348e-82	0.679479	0.17	0.026	5.06477e-78
COA4	1.62251e-82	0.874233	0.289	0.126	6.02698e-78
CCT4	2.32236e-82	-0.256389	0.552	0.897	8.62665e-78
AL121753.1	3.0962e-82	0.429195	0.122	0	1.15011e-77
RAB4B.EGLN2	4.24044e-82	0.47781	0.121	0	1.57515e-77
MTLN	4.24044e-82	0.514037	0.121	0	1.57515e-77
CFAP298	7.95197e-82	0.486284	0.121	0	2.95384e-77
ZNF254	7.95197e-82	0.539714	0.121	0	2.95384e-77
DNM3OS	1.08882e-81	0.522501	0.121	0	4.04453e-77
EEF1E1.BLOC1S5	1.49075e-81	0.450347	0.121	0	5.53754e-77
PGK1	1.58607e-81	0.958202	0.506	0.409	5.8916e-77
PHPT1	4.32426e-81	0.847183	0.637	0.647	1.60629e-76
OCIAD2	5.52621e-81	0.683649	0.188	0.039	2.05277e-76
AC135050.2	7.16386e-81	0.465853	0.12	0	2.66109e-76
TMBIM6	1.07795e-80	0.948137	0.487	0.377	4.00415e-76
ARMC9	1.34093e-80	0.677358	0.317	0.153	4.98103e-76
AC131235.1	1.34156e-80	0.389308	0.119	0	4.98337e-76
TSPAN31	3.20653e-80	0.94584	0.219	0.064	1.1911e-75
CD63	3.39842e-80	0.847623	0.613	0.59	1.26238e-75
LSM4	3.47852e-80	-0.265472	0.595	0.896	1.29213e-75
GALNT2	7.44541e-80	0.528656	0.126	0.004	2.76567e-75
SUZ12P1	1.20278e-79	0.503913	0.118	0	4.46784e-75
STX10	1.20278e-79	0.502417	0.118	0	4.46784e-75
TPI1	1.30854e-79	0.695644	0.767	0.843	4.86071e-75
HMGN4	2.24932e-79	0.509685	0.118	0	8.35531e-75
ATP5F1E	2.50037e-79	-0.266849	0.879	0.997	9.28788e-75
PTTG1IP	2.94768e-79	0.936645	0.332	0.174	1.09494e-74
HNRNPA3P6	5.74909e-79	0.363597	0.117	0	2.13556e-74
DIPK1B	7.85927e-79	0.543498	0.117	0	2.91941e-74
SRSF8	7.85928e-79	0.521853	0.117	0	2.91941e-74
ZNF83	1.07432e-78	0.483477	0.117	0	3.99066e-74
FMOD	1.17888e-78	0.724925	0.202	0.052	4.37905e-74
ORMDL1	1.20834e-78	0.558928	0.124	0.004	4.4885e-74
ZNF146	1.35894e-78	0.658317	0.166	0.026	5.04791e-74
AC011462.1	1.46842e-78	0.492868	0.117	0	5.45458e-74
MAGED2	1.94464e-78	0.863295	0.686	0.733	7.22354e-74
AP002360.1	2.00693e-78	0.470383	0.116	0	7.45496e-74
CDK6	2.15342e-77	1.02721	0.349	0.196	7.99911e-73
NUP58	1.16989e-76	0.669515	0.176	0.034	4.34566e-72
ENOSF1	2.15685e-76	0.498951	0.113	0	8.01182e-72
AC093899.2	2.15685e-76	0.672667	0.113	0	8.01182e-72
ZNF302	2.94425e-76	0.525763	0.113	0	1.09367e-71
DYRK4	4.99622e-76	0.504451	0.12	0.003	1.8559e-71
ZNF718	5.48511e-76	0.516916	0.113	0	2.0375e-71
MAP3K7CL	5.48511e-76	0.780134	0.113	0	2.0375e-71
BRD3OS	7.48585e-76	0.54675	0.113	0	2.78069e-71
AL031777.3	1.02156e-75	0.490677	0.112	0	3.79469e-71
AC092647.5	1.02156e-75	0.439977	0.112	0	3.79469e-71
RPS3AP6	1.39397e-75	0.357505	0.112	0	5.17805e-71
AC107871.1	1.90201e-75	0.464974	0.112	0	7.06519e-71
AC008755.1	1.90201e-75	0.496571	0.112	0	7.06519e-71
AL139095.2	2.59499e-75	0.350807	0.112	0	9.63936e-71
PMF1.BGLAP	3.5402e-75	0.423769	0.112	0	1.31504e-70
NCOA4	4.60703e-75	0.67779	0.166	0.03	1.71133e-70
AL355338.1	6.58737e-75	0.514236	0.111	0	2.44694e-70
AC010343.1	8.98473e-75	0.358927	0.111	0	3.33747e-70
FAM177A1	9.48505e-75	0.486547	0.112	0	3.52332e-70
NRIP1	9.89797e-75	0.990081	0.384	0.241	3.6767e-70
EIF3L	1.00967e-74	0.732057	0.729	0.79	3.75053e-70
POMP	1.03065e-74	-0.256186	0.579	0.873	3.82846e-70
HIST1H1D	1.54612e-74	0.708093	0.213	0.063	5.74323e-70
AC005261.2	1.67106e-74	0.455012	0.111	0	6.20732e-70
PGAM1	3.0182e-74	0.732983	0.276	0.12	1.12114e-69
UBA6.AS1	4.2362e-74	0.49796	0.11	0	1.57358e-69
HIST1H4E	4.2362e-74	0.450755	0.11	0	1.57358e-69
TMEM230	6.67282e-74	0.871376	0.322	0.169	2.47869e-69
AC012146.1	1.07316e-73	0.476994	0.11	0	3.98638e-69
PHB	1.17468e-73	0.882076	0.502	0.409	4.36348e-69
RPL35P5	1.99356e-73	0.332264	0.109	0	7.40527e-69
LINC02381	1.99356e-73	0.482782	0.109	0	7.40527e-69
SNHG17	1.99356e-73	0.454286	0.109	0	7.40527e-69
TENM3	2.59725e-73	-0.28669	0.258	0.499	9.64773e-69
HNRNPA1L2	3.7022e-73	0.371574	0.109	0	1.37522e-68
LAMTOR5.AS1	5.0446e-73	0.415458	0.109	0	1.87387e-68
AOPEP	9.36402e-73	0.505102	0.108	0	3.47836e-68
KCTD10	9.41691e-73	0.678107	0.169	0.035	3.49801e-68
SSBP1	9.67969e-73	0.819784	0.51	0.419	3.59562e-68
LAMB1	1.16544e-72	0.945152	0.391	0.252	4.32913e-68
AL358472.6	1.27565e-72	0.44296	0.108	0	4.73852e-68
AC013287.1	1.27565e-72	0.447302	0.108	0	4.73852e-68
TMEM223	1.27565e-72	0.474569	0.108	0	4.73852e-68
SERPINB6	1.73767e-72	0.438205	0.108	0	6.45474e-68
SNRPGP2	2.36685e-72	0.32466	0.108	0	8.79188e-68
AHSA2P	2.36685e-72	0.498673	0.108	0	8.79189e-68
TRIM52.AS1	3.2236e-72	0.437264	0.108	0	1.19744e-67
MTCO3P12	4.39014e-72	0.406899	0.107	0	1.63076e-67
AL079303.1	4.39014e-72	0.473032	0.107	0	1.63076e-67
BORCS7.ASMT	4.39014e-72	0.476535	0.107	0	1.63076e-67
SHLD2	1.1084e-71	0.431022	0.107	0	4.11726e-67
ELP1	1.1084e-71	0.474057	0.107	0	4.11726e-67
AC069288.1	1.50905e-71	0.445641	0.107	0	5.60552e-67
MRTFB	1.50905e-71	0.498285	0.107	0	5.60552e-67
CD81	1.8385e-71	0.888535	0.616	0.636	6.82929e-67
AC004453.1	2.05437e-71	0.332141	0.106	0	7.63116e-67
LINC01618	2.05437e-71	0.462105	0.106	0	7.63116e-67
NPM1	2.19131e-71	0.37973	0.938	0.995	8.13985e-67
POLA1	2.7571e-71	1.11851	0.386	0.259	1.02415e-66
CYYR1	3.08388e-71	0.688328	0.194	0.053	1.14554e-66
DELE1	3.80654e-71	0.460083	0.106	0	1.41398e-66
CROCCP2	5.18093e-71	0.443581	0.106	0	1.92451e-66
NLRP1	6.92113e-71	0.480193	0.107	0.001	2.57092e-66
RPL5P34	7.05103e-71	0.336974	0.106	0	2.61917e-66
AC004156.1	7.05103e-71	0.466863	0.106	0	2.61917e-66
PITPNA.AS1	9.59543e-71	0.46112	0.105	0	3.56432e-66
OTUD6B.AS1	9.59543e-71	0.480131	0.105	0	3.56432e-66
AC005520.1	9.59543e-71	0.479246	0.105	0	3.56432e-66
HNRNPC	1.09658e-70	0.51959	0.874	0.964	4.07335e-66
IQCJ.SCHIP1	1.3057e-70	0.474591	0.105	0	4.85016e-66
LINC01492	1.3057e-70	0.460151	0.105	0	4.85016e-66
SNW1	1.58439e-70	0.729921	0.228	0.081	5.88539e-66
C21orf58	1.79479e-70	0.522456	0.127	0.011	6.66694e-66
PTPMT1	4.47339e-70	0.386899	0.104	0	1.66169e-65
FBH1	6.08491e-70	0.446504	0.104	0	2.2603e-65
NUTM2B.AS1	8.27634e-70	0.428316	0.104	0	3.07433e-65
LINC01572	1.12562e-69	0.551353	0.104	0	4.18122e-65
AC011270.2	1.12562e-69	0.69707	0.104	0	4.18122e-65
SNHG3	2.83043e-69	0.396557	0.103	0	1.05139e-64
TAX1BP3	4.16492e-69	0.639776	0.18	0.046	1.5471e-64
SOX2.OT	7.1125e-69	0.453319	0.103	0	2.64201e-64
SYCE1L	7.15358e-69	0.376839	0.105	0.001	2.65727e-64
HIST1H2AM	7.86483e-69	0.420754	0.12	0.008	2.92147e-64
DSG2	8.46612e-69	0.564431	0.132	0.015	3.14482e-64
MXRA8	1.16185e-68	0.860301	0.303	0.16	4.31582e-64
ISOC2	1.22482e-68	0.515988	0.142	0.021	4.54972e-64
EEF1A1P5	1.78608e-68	0.354129	0.102	0	6.63457e-64
MMACHC	2.41254e-68	1.17958	0.274	0.133	8.9616e-64
AC090204.1	2.42733e-68	0.486858	0.102	0	9.01657e-64
MND1	2.4407e-68	0.666776	0.203	0.064	9.06622e-64
HNRNPDL	5.26924e-68	0.577375	0.835	0.92	1.95731e-63
AL358472.7	8.27406e-68	0.338051	0.101	0	3.07348e-63
ZGRF1	8.27406e-68	0.48072	0.101	0	3.07348e-63
AC006001.3	8.27406e-68	0.427804	0.101	0	3.07348e-63
CBX5	1.37032e-67	0.739062	0.773	0.847	5.09018e-63
COL1A2	1.44594e-67	0.872709	0.608	0.589	5.37108e-63
CUTALP	1.52693e-67	0.491133	0.101	0	5.67194e-63
TENT2	2.07406e-67	0.496935	0.101	0	7.70431e-63
UBL5	4.23835e-67	0.626663	0.783	0.895	1.57438e-62
AC025165.3	5.19559e-67	0.426683	0.1	0	1.92995e-62
EGFEM1P	5.19559e-67	0.534154	0.1	0	1.92995e-62
ZNF738	6.6227e-67	0.656366	0.205	0.066	2.46007e-62
FP671120.2	7.05517e-67	0.34542	0.1	0	2.62071e-62
TENT4A	7.05517e-67	0.466127	0.1	0	2.62071e-62
HEBP2	9.06926e-67	0.721031	0.228	0.087	3.36887e-62
MPG	1.89905e-66	0.488621	0.127	0.014	7.05422e-62
STUB1	2.97277e-66	0.586016	0.185	0.052	1.10427e-61
EIF4A2	3.10303e-66	0.868164	0.598	0.608	1.15265e-61
ALKBH7	3.74741e-66	0.823434	0.324	0.186	1.39201e-61
DSP	5.79199e-66	0.823237	0.226	0.088	2.15149e-61
PCDH11X	7.02656e-66	0.612478	0.16	0.035	2.61008e-61
CD46	5.93361e-65	0.528662	0.127	0.015	2.2041e-60
LDOC1	7.95393e-65	0.461854	0.107	0.005	2.95457e-60
ZNF93	1.03854e-64	0.466723	0.101	0.002	3.85776e-60
KRT10	1.92252e-64	0.813497	0.327	0.188	7.14141e-60
GNPDA1	4.51676e-64	0.634464	0.18	0.051	1.67779e-59
RMI2	1.06126e-63	0.771135	0.249	0.112	3.94215e-59
SMCO4	2.57301e-63	1.19728	0.351	0.234	9.55771e-59
MSRB2	7.17615e-63	0.6751	0.215	0.079	2.66565e-58
MUSTN1	8.08522e-63	0.571232	0.133	0.02	3.00334e-58
HMGN3	4.22517e-62	0.865195	0.54	0.521	1.56948e-57
ZFHX3	1.52489e-61	-0.267757	0.269	0.502	5.66436e-57
TCEA2	1.85769e-61	0.565675	0.163	0.042	6.90056e-57
SLC16A9	2.04656e-61	0.49132	0.11	0.009	7.60217e-57
ACADVL	2.85052e-61	0.511123	0.144	0.029	1.05885e-56
SCML2	5.88156e-61	0.603793	0.147	0.031	2.18477e-56
TBC1D5	6.99671e-61	0.917019	0.31	0.174	2.599e-56
HNRNPH3	7.11809e-61	0.851951	0.579	0.581	2.64408e-56
WHRN	9.33902e-61	0.665378	0.195	0.065	3.46907e-56
LSAMP	1.55854e-60	0.954323	0.361	0.235	5.78935e-56
HIST1H2AC	2.58705e-60	0.521654	0.113	0.011	9.60984e-56
CNP	3.092e-60	0.731095	0.227	0.094	1.14856e-55
MRPL51	4.80351e-60	0.811519	0.551	0.519	1.78431e-55
VKORC1	2.61934e-59	0.695821	0.225	0.093	9.7298e-55
FTL	3.02015e-59	0.438143	0.939	0.94	1.12187e-54
APCDD1	6.87021e-59	0.451472	0.11	0.011	2.55201e-54
TMEM258	8.32178e-59	0.566361	0.812	0.902	3.09121e-54
MRPS21	8.34123e-59	0.786632	0.559	0.535	3.09843e-54
HOXC8	1.10948e-58	-0.35355	0.04	0.141	4.12128e-54
EMP2	1.61311e-58	0.51218	0.129	0.022	5.99207e-54
C9orf78	1.63403e-58	0.67574	0.21	0.08	6.06977e-54
SUN1	4.04932e-58	0.723056	0.249	0.117	1.50416e-53
ZNF770	7.33935e-58	0.674369	0.195	0.069	2.72627e-53
FAM161A	1.39334e-57	0.481024	0.111	0.012	5.17569e-53
SAP18	1.98054e-57	0.857825	0.467	0.399	7.35692e-53
PRC1	4.24896e-57	0.645366	0.184	0.059	1.57832e-52
RHOT2	1.23379e-56	0.389778	0.105	0.01	4.58304e-52
LUM	1.35056e-56	1.05618	0.449	0.376	5.01678e-52
YAP1	1.36129e-56	0.874193	0.559	0.539	5.05664e-52
FAM229B	1.43595e-56	0.569245	0.18	0.059	5.33396e-52
CRTAP	2.78022e-56	0.761112	0.239	0.11	1.03274e-51
APOC1	5.31624e-56	0.55675	0.15	0.038	1.97477e-51
DCXR	1.0296e-55	0.561014	0.186	0.066	3.82456e-51
MGST2	1.61342e-55	0.406167	0.105	0.01	5.9932e-51
FAM217B	3.14677e-55	0.661229	0.179	0.06	1.1689e-50
VPS51	6.67439e-55	0.615768	0.2	0.077	2.47927e-50
KRT19	1.50385e-54	0.560151	0.137	0.031	5.58622e-50
COL6A1	2.72375e-54	0.590896	0.178	0.06	1.01176e-49
EDF1	2.92893e-54	0.646253	0.703	0.775	1.08798e-49
UNC5D	6.17828e-54	0.568714	0.127	0.025	2.29498e-49
DPH1	7.49945e-54	0.386501	0.106	0.012	2.78574e-49
TXNRD1	9.82076e-54	0.609697	0.652	0.678	3.64802e-49
TSPYL5	6.95136e-53	0.52964	0.137	0.033	2.58215e-48
ADAR	1.62702e-52	0.824371	0.283	0.164	6.04372e-48
PAWR	3.49241e-52	0.565729	0.153	0.044	1.29729e-47
CERK	7.04641e-52	0.63795	0.212	0.091	2.61746e-47
C7orf50	7.05129e-52	0.707061	0.294	0.172	2.61927e-47
ALKBH2	1.89732e-51	0.499646	0.127	0.027	7.04777e-47
EFCAB6	2.80197e-51	0.474206	0.121	0.024	1.04082e-46
FOXB1	6.56891e-51	0.384347	0.104	0.014	2.44009e-46
TSTD1	7.55766e-51	0.421648	0.109	0.017	2.80737e-46
WDR34	2.09215e-50	0.552739	0.2	0.082	7.77151e-46
ZFP36L1	7.11338e-50	0.774047	0.61	0.627	2.64234e-45
DUSP4	3.44808e-49	0.449423	0.119	0.024	1.28082e-44
TCEA1	7.8062e-49	0.707941	0.273	0.154	2.89969e-44
SRP54	8.23774e-49	0.451844	0.116	0.023	3.05999e-44
SLCO5A1	2.65797e-48	0.399456	0.14	0.039	9.87329e-44
LRTOMT	3.37074e-48	0.457545	0.101	0.014	1.2521e-43
SNU13	8.84104e-48	0.754978	0.557	0.556	3.28409e-43
MGST1	8.94988e-48	0.739728	0.281	0.168	3.32452e-43
MCUR1	1.94965e-47	0.571766	0.164	0.058	7.24218e-43
MOXD1	2.05214e-47	0.697802	0.183	0.073	7.62287e-43
SNRPN	2.48729e-47	0.754908	0.373	0.279	9.23927e-43
FANCA	2.97309e-47	0.415777	0.112	0.021	1.10439e-42
SASH1	4.84862e-47	0.749593	0.276	0.162	1.80107e-42
ABLIM1	8.41086e-47	0.689658	0.227	0.113	3.1243e-42
SVIP	1.16755e-46	0.548075	0.171	0.065	4.337e-42
UCHL3	3.46923e-46	0.527145	0.139	0.041	1.28868e-41
PCM1	3.6479e-46	0.814436	0.377	0.276	1.35505e-41
TIMM10B	4.16641e-46	0.435311	0.116	0.025	1.54765e-41
PAX1	5.89146e-46	-0.252067	0.253	0.436	2.18844e-41
MTG1	2.32832e-45	0.63441	0.221	0.111	8.64877e-41
NASP	3.12663e-45	0.558719	0.782	0.875	1.16142e-40
RNASEK	5.13559e-45	0.79852	0.4	0.333	1.90767e-40
2023-09-11	5.89414e-45	0.748904	0.684	0.789	2.18944e-40
NONO	1.28992e-44	0.594174	0.754	0.857	4.79152e-40
HMGA2	1.33798e-44	0.441276	0.821	0.918	4.97005e-40
GRHPR	3.00264e-44	0.704088	0.308	0.205	1.11536e-39
USP22	3.27336e-44	0.761638	0.605	0.642	1.21592e-39
LMNB2	4.18573e-44	0.82264	0.385	0.308	1.55483e-39
GPR19	4.27967e-44	0.597539	0.181	0.076	1.58973e-39
TBC1D4	1.16443e-43	0.565953	0.18	0.075	4.3254e-39
NAT14	1.99758e-43	0.430933	0.117	0.029	7.4202e-39
EIF2AK2	5.14854e-43	0.506701	0.13	0.037	1.91248e-38
PYCR1	5.22256e-43	0.59487	0.217	0.11	1.93997e-38
SPG11	8.71195e-43	0.536986	0.14	0.045	3.23614e-38
WDR54	1.04162e-42	0.508927	0.161	0.062	3.86919e-38
SMARCD3	2.12796e-42	0.371375	0.111	0.025	7.90451e-38
NEGR1	3.53702e-42	0.537101	0.188	0.081	1.31386e-37
HACD3	4.71914e-42	0.838872	0.366	0.288	1.75297e-37
PDXK	5.12685e-42	0.427487	0.133	0.04	1.90442e-37
DLG2	5.26057e-42	0.698985	0.231	0.125	1.95409e-37
DDX23	6.97879e-42	0.62975	0.213	0.107	2.59234e-37
PSMA4	9.30721e-42	0.734742	0.546	0.556	3.45726e-37
NUDT11	1.01726e-41	0.555821	0.169	0.069	3.77871e-37
DCN	1.88446e-41	0.630598	0.196	0.092	7e-37
ZFP90	1.9716e-41	0.503594	0.123	0.035	7.32371e-37
UBE2S	4.0219e-41	0.541311	0.26	0.155	1.49398e-36
ARID3A	7.94997e-41	0.663015	0.28	0.175	2.9531e-36
GPS2	9.73162e-41	0.713395	0.337	0.249	3.61491e-36
MRPS6	1.24214e-40	0.717659	0.473	0.429	4.61405e-36
RAF1	1.35345e-40	0.586658	0.2	0.094	5.02752e-36
VASH1	1.64451e-40	0.428324	0.108	0.025	6.10869e-36
PSAP	2.00541e-40	0.797942	0.402	0.335	7.44931e-36
HIST2H2AC	6.11501e-40	0.381571	0.114	0.029	2.27148e-35
SPATS2L	8.7659e-40	0.557682	0.171	0.072	3.25618e-35
DHTKD1	9.46627e-40	0.444982	0.112	0.029	3.51634e-35
HIST1H2AJ	2.50181e-39	0.33916	0.112	0.029	9.29323e-35
C1orf122	2.56965e-39	0.598366	0.203	0.102	9.54523e-35
FBXL5	2.7296e-39	0.806251	0.324	0.239	1.01394e-34
MEOX2	8.38379e-39	0.643546	0.252	0.143	3.11424e-34
CCDC51	1.15934e-38	0.45263	0.142	0.051	4.30647e-34
PDE10A	3.09749e-38	0.55499	0.133	0.045	1.15059e-33
UQCRB	4.84801e-38	0.576119	0.68	0.77	1.80084e-33
MYBL2	5.89584e-38	0.581844	0.211	0.113	2.19007e-33
SACS	6.74242e-38	0.697133	0.224	0.125	2.50454e-33
NTHL1	8.32058e-38	0.514408	0.166	0.073	3.09076e-33
ALDH1B1	1.00052e-37	0.357898	0.105	0.027	3.71651e-33
CCDC14	3.0443e-37	0.576048	0.167	0.074	1.13083e-32
VPS25	4.06474e-37	0.600911	0.184	0.09	1.50989e-32
HFM1	4.48549e-37	0.434198	0.132	0.045	1.66618e-32
BTG3	5.24488e-37	0.428543	0.112	0.032	1.94826e-32
PGM3	5.91533e-37	0.418804	0.106	0.028	2.19731e-32
SAT2	9.62866e-37	0.427471	0.14	0.052	3.57666e-32
GMDS	1.57471e-36	0.74302	0.363	0.28	5.84943e-32
SFT2D1	2.13145e-36	0.450393	0.117	0.036	7.91748e-32
PXMP2	2.17106e-36	0.538298	0.162	0.071	8.06461e-32
RWDD1	3.042e-36	0.758618	0.326	0.242	1.12998e-31
KLHL41	3.26093e-36	0.700209	0.135	0.048	1.21131e-31
ATM	4.69424e-36	0.590306	0.17	0.077	1.74372e-31
ASPM	8.13802e-36	0.756194	0.275	0.182	3.02295e-31
GNG5	8.33921e-36	0.598038	0.685	0.8	3.09768e-31
TPRKB	1.37929e-35	0.718829	0.29	0.204	5.12353e-31
DUSP6	1.43402e-35	0.691277	0.317	0.228	5.3268e-31
POM121	1.5418e-35	0.528841	0.185	0.089	5.72717e-31
CYP1B1	1.66792e-35	0.492817	0.104	0.028	6.19564e-31
PABPN1	2.17074e-35	0.501215	0.279	0.183	8.06345e-31
UBB	2.31766e-35	0.302685	0.931	0.992	8.60918e-31
METTL3	3.42821e-35	0.410383	0.114	0.035	1.27344e-30
CTDSPL	4.55041e-35	0.731624	0.284	0.193	1.69029e-30
PGRMC1	6.46863e-35	0.802963	0.449	0.431	2.40284e-30
GCC1	1.22662e-34	0.50266	0.134	0.051	4.5564e-30
PATJ	1.54752e-34	0.597658	0.199	0.105	5.74843e-30
CKAP4	2.02036e-34	0.693592	0.384	0.317	7.50484e-30
SLC2A3	2.5147e-34	0.855466	0.236	0.149	9.34111e-30
PTCD3	2.52863e-34	0.557962	0.192	0.099	9.39284e-30
HELLS	3.83351e-34	0.803056	0.443	0.415	1.42399e-29
UBTD2	8.24867e-34	0.522774	0.177	0.085	3.06405e-29
UBXN2A	3.57864e-33	0.482091	0.141	0.058	1.32932e-28
UBE2N	3.73019e-33	0.740666	0.383	0.328	1.38562e-28
ANP32A	3.81212e-33	0.652569	0.563	0.594	1.41605e-28
EIF3E	5.12488e-33	0.596744	0.675	0.775	1.90369e-28
IMMP2L	6.76012e-33	0.749654	0.21	0.119	2.51111e-28
ZNF286A	8.6496e-33	0.541801	0.202	0.111	3.21298e-28
S100A11	9.96929e-33	0.807325	0.41	0.377	3.70319e-28
RNF146	1.11225e-32	0.435762	0.121	0.042	4.13156e-28
GPS1	1.22261e-32	0.625003	0.271	0.187	4.54153e-28
NUCB2	1.49167e-32	0.437065	0.127	0.048	5.54097e-28
PMS1	2.19388e-32	0.49457	0.138	0.056	8.14939e-28
SNRPD2	3.79389e-32	0.381941	0.851	0.958	1.40928e-27
COL25A1	4.86367e-32	0.612693	0.28	0.179	1.80666e-27
UROS	8.7196e-32	0.509314	0.202	0.113	3.23898e-27
MRPS34	1.27222e-31	0.728698	0.336	0.273	4.7258e-27
RPS10	1.38331e-31	0.258203	0.94	0.999	5.13844e-27
KCNT2	2.61432e-31	0.477749	0.117	0.041	9.71115e-27
JMJD1C	8.78408e-31	0.787685	0.36	0.297	3.26293e-26
LGALS8	1.37963e-30	0.460405	0.121	0.045	5.12477e-26
MAPKAPK5	2.09233e-30	0.403487	0.115	0.042	7.77217e-26
RPRD1A	2.34118e-30	0.591554	0.205	0.119	8.69656e-26
ST13	3.01892e-30	0.590379	0.602	0.671	1.12141e-25
PIGL	3.64089e-30	0.536123	0.169	0.086	1.35245e-25
SMARCA1	3.81833e-30	0.659012	0.237	0.153	1.41836e-25
LRCH3	4.75564e-30	0.823042	0.328	0.266	1.76653e-25
UXT	7.17294e-30	0.68031	0.348	0.29	2.66446e-25
PGAP1	1.07154e-29	0.633095	0.178	0.096	3.98033e-25
NUDT16	1.12858e-29	0.387914	0.116	0.043	4.19223e-25
GNAI1	1.52773e-29	0.541175	0.172	0.09	5.6749e-25
APMAP	1.89476e-29	0.470876	0.162	0.08	7.03829e-25
SMYD2	2.19817e-29	0.35514	0.104	0.035	8.16532e-25
TMEM106C	6.56605e-29	0.476855	0.153	0.075	2.43902e-24
HDHD5	1.1077e-28	0.497781	0.157	0.079	4.11468e-24
BLOC1S1	1.3806e-28	0.641314	0.352	0.302	5.12837e-24
NPPA	1.85373e-28	0.583029	0.222	0.144	6.88586e-24
NIPSNAP1	2.11476e-28	0.643809	0.333	0.272	7.85548e-24
TBL1XR1	2.21034e-28	0.798452	0.384	0.343	8.21051e-24
HLTF	4.39522e-28	0.498656	0.142	0.066	1.63265e-23
ATP1A2	6.71522e-28	0.36401	0.104	0.036	2.49444e-23
RNF26	8.3823e-28	0.38726	0.11	0.041	3.11369e-23
NFATC2IP	1.43513e-27	0.467093	0.132	0.059	5.33095e-23
ITPR2	1.46634e-27	0.464713	0.132	0.058	5.44687e-23
RAB4A	1.78801e-27	0.59733	0.208	0.131	6.64175e-23
FREM1	1.91124e-27	0.588599	0.192	0.111	7.09947e-23
DEPDC1	2.77719e-27	0.481076	0.136	0.062	1.03161e-22
ABI2	3.09312e-27	0.731299	0.363	0.314	1.14897e-22
SPIDR	3.16765e-27	0.55623	0.189	0.111	1.17666e-22
ARL16	3.88129e-27	0.535336	0.226	0.146	1.44174e-22
CIR1	5.73868e-27	0.462484	0.136	0.062	2.13169e-22
PEX26	7.54351e-27	0.366686	0.116	0.047	2.80211e-22
CAP1	8.04996e-27	0.655852	0.278	0.209	2.99024e-22
TET1	1.90769e-26	0.712199	0.228	0.151	7.08629e-22
INPP4B	2.53529e-26	0.512097	0.135	0.062	9.41759e-22
HSPB11	7.32272e-26	0.596983	0.22	0.144	2.7201e-21
HIPK2	1.11039e-25	0.747734	0.312	0.246	4.12466e-21
TCTN3	1.24561e-25	0.399828	0.112	0.046	4.62695e-21
FOXD1	1.42509e-25	0.672735	0.417	0.381	5.29366e-21
NUCKS1	2.0306e-25	0.367486	0.853	0.959	7.54288e-21
CBWD1	4.4639e-25	0.396539	0.152	0.078	1.65816e-20
FAHD1	9.26009e-25	0.470375	0.154	0.083	3.43975e-20
EBP	1.08852e-24	0.448209	0.158	0.086	4.0434e-20
USP9X	1.59258e-24	0.589036	0.236	0.159	5.91578e-20
FBXO7	1.71572e-24	0.498481	0.151	0.081	6.37321e-20
SMIM26	1.81413e-24	0.637544	0.303	0.243	6.73876e-20
FSTL1	2.29162e-24	0.579564	0.599	0.645	8.51245e-20
SETD6	2.65618e-24	0.542358	0.142	0.073	9.86665e-20
TRIM13	3.57954e-24	0.428096	0.126	0.059	1.32966e-19
PSMB5	4.58769e-24	0.603331	0.556	0.615	1.70414e-19
NOP56	5.03617e-24	0.606233	0.472	0.492	1.87074e-19
SMAP1	5.38669e-24	0.493419	0.155	0.083	2.00094e-19
FLAD1	5.41681e-24	0.433507	0.154	0.084	2.01213e-19
ANKRD11	7.70019e-24	0.571738	0.293	0.221	2.86031e-19
UBE2T	9.61241e-24	0.599554	0.228	0.16	3.57062e-19
NDFIP1	9.98255e-24	0.529219	0.214	0.143	3.70812e-19
TOP2A	1.17881e-23	0.554761	0.67	0.782	4.37882e-19
CHML	1.46952e-23	0.46624	0.139	0.071	5.45869e-19
UBE2D3	1.7727e-23	0.647862	0.55	0.615	6.58487e-19
CTBP2	3.07137e-23	0.659211	0.333	0.279	1.14089e-18
MCM7	3.24199e-23	0.568644	0.662	0.788	1.20427e-18
PLPP3	4.08744e-23	0.596128	0.297	0.23	1.51832e-18
ENPP2	4.63156e-23	0.386375	0.119	0.055	1.72044e-18
PIGT	4.6946e-23	0.358665	0.124	0.059	1.74386e-18
POM121C	4.81481e-23	0.448392	0.16	0.089	1.78851e-18
THSD4	4.84733e-23	0.503643	0.205	0.131	1.80059e-18
PGF	5.88422e-23	0.339246	0.112	0.049	2.18575e-18
DFFA	9.74114e-23	0.554365	0.187	0.118	3.61844e-18
PDE3A	1.10061e-22	0.486248	0.21	0.134	4.08832e-18
TMEM14A	1.14844e-22	0.377564	0.102	0.043	4.26601e-18
FOXO3	1.2545e-22	0.551069	0.198	0.129	4.65995e-18
AIMP2	1.70376e-22	0.328422	0.105	0.045	6.3288e-18
BTG1	1.84058e-22	0.730406	0.303	0.258	6.83703e-18
DTD1	2.09678e-22	0.534034	0.216	0.149	7.78869e-18
LYRM7	2.54251e-22	0.382404	0.102	0.043	9.44441e-18
IRF2BP2	3.54178e-22	0.638954	0.225	0.159	1.31563e-17
NTPCR	3.93334e-22	0.494506	0.175	0.108	1.46108e-17
GATC	5.05753e-22	0.73656	0.26	0.2	1.87867e-17
RDH11	6.62907e-22	0.448672	0.153	0.086	2.46243e-17
KRT8	7.55882e-22	0.656672	0.2	0.135	2.8078e-17
ABCD4	8.07886e-22	0.354412	0.1	0.041	3.00097e-17
BRAT1	1.09602e-21	0.400854	0.124	0.061	4.07126e-17
PYM1	1.20832e-21	0.391337	0.141	0.074	4.48843e-17
DCAF6	1.25194e-21	0.45538	0.144	0.078	4.65045e-17
SAV1	1.50718e-21	0.398779	0.124	0.061	5.59857e-17
CKAP2	1.51441e-21	0.641334	0.275	0.218	5.62544e-17
FAM126B	1.78466e-21	0.40005	0.126	0.063	6.62932e-17
2023-09-10	2.40291e-21	0.550487	0.222	0.154	8.92585e-17
DZIP1	2.7017e-21	0.618055	0.269	0.21	1.00357e-16
LYRM4	2.91302e-21	0.608963	0.294	0.245	1.08207e-16
DEPDC1B	3.66267e-21	0.465717	0.145	0.08	1.36053e-16
SLC5A3	3.83676e-21	0.451228	0.133	0.069	1.4252e-16
PALLD	8.16499e-21	0.659841	0.471	0.478	3.03297e-16
TAF7	1.00663e-20	0.578781	0.214	0.151	3.73923e-16
ACVR2B	1.02737e-20	0.596656	0.227	0.161	3.81626e-16
ZC3H13	1.05641e-20	0.685257	0.295	0.245	3.92414e-16
FAM110B	1.2276e-20	0.600897	0.258	0.193	4.56006e-16
GINS2	2.00719e-20	0.649783	0.372	0.344	7.4559e-16
CLK3	2.47319e-20	0.332216	0.1	0.044	9.1869e-16
GBE1	2.88597e-20	0.481945	0.158	0.095	1.07202e-15
HSBP1	3.4164e-20	0.509755	0.66	0.791	1.26906e-15
MGME1	5.35849e-20	0.412358	0.137	0.076	1.99046e-15
RNF181	5.77292e-20	0.657893	0.346	0.314	2.14441e-15
ARL5A	6.34615e-20	0.664203	0.264	0.212	2.35734e-15
RABL6	6.72102e-20	0.599118	0.413	0.398	2.49659e-15
TIMP1	9.31335e-20	0.489626	0.184	0.12	3.45954e-15
CRISPLD1	1.12686e-19	0.448867	0.132	0.072	4.18584e-15
SFRP1	1.27363e-19	0.329949	0.224	0.376	4.73101e-15
WRN	1.37012e-19	0.514939	0.152	0.09	5.08946e-15
WDFY1	1.78637e-19	0.423802	0.116	0.058	6.63565e-15
TMEM98	1.80049e-19	0.645043	0.35	0.328	6.6881e-15
S100A6	2.40389e-19	0.535336	0.168	0.108	8.92948e-15
COL4A2	2.70224e-19	0.590032	0.402	0.384	1.00377e-14
PEMT	4.00323e-19	0.348539	0.112	0.056	1.48704e-14
MXD3	4.41829e-19	0.625786	0.234	0.177	1.64122e-14
FLRT2	4.89818e-19	0.673404	0.413	0.389	1.81948e-14
NDC80	5.3492e-19	0.611249	0.253	0.2	1.98701e-14
AHCY	6.60786e-19	0.587416	0.365	0.341	2.45456e-14
TGFBI	6.78265e-19	0.605409	0.304	0.258	2.51948e-14
GABARAP	7.26646e-19	0.476875	0.689	0.811	2.6992e-14
CADM1	9.01671e-19	0.762568	0.401	0.398	3.34935e-14
PTGR1	1.0287e-18	0.546347	0.224	0.168	3.8212e-14
SLC5A6	1.41114e-18	0.322534	0.113	0.058	5.2418e-14
NLGN1	1.52871e-18	0.322343	0.15	0.263	5.67856e-14
FAM174B	1.70321e-18	0.470682	0.177	0.115	6.32676e-14
DNAAF5	2.14819e-18	0.35461	0.104	0.05	7.97968e-14
MTIF3	3.0507e-18	0.399329	0.138	0.08	1.13321e-13
CCND1	3.14971e-18	0.631067	0.316	0.275	1.16999e-13
AMBRA1	3.28922e-18	0.643934	0.322	0.287	1.22181e-13
MCMDC2	4.16585e-18	0.314577	0.102	0.049	1.54745e-13
HAUS1	5.5211e-18	0.585347	0.252	0.201	2.05087e-13
RTKN2	5.76779e-18	0.442899	0.135	0.079	2.1425e-13
PFN2	5.8408e-18	0.590767	0.548	0.631	2.16962e-13
TMA16	6.54425e-18	0.40801	0.161	0.101	2.43093e-13
AP1S2	7.04527e-18	0.500832	0.18	0.121	2.61704e-13
UTY	9.93582e-18	0.355816	0.103	0.049	3.69076e-13
ZFYVE16	1.12007e-17	0.467526	0.158	0.099	4.16062e-13
SOGA1	1.12762e-17	0.486458	0.18	0.12	4.18867e-13
CAST	1.19651e-17	0.434299	0.14	0.082	4.44455e-13
PCNX4	1.44102e-17	0.547678	0.194	0.137	5.35281e-13
LRRC8A	1.66196e-17	0.369035	0.1	0.05	6.17353e-13
DSE	2.15331e-17	0.50758	0.259	0.204	7.9987e-13
PTPN14	2.19498e-17	0.61111	0.218	0.163	8.15347e-13
SHROOM3	2.91941e-17	0.613591	0.236	0.185	1.08444e-12
CCNI	3.98671e-17	0.576542	0.566	0.657	1.4809e-12
CAMTA1	5.37245e-17	0.633884	0.455	0.497	1.99565e-12
KANTR	7.47247e-17	0.422893	0.14	0.084	2.77572e-12
DLGAP5	9.77635e-17	0.588813	0.256	0.207	3.63152e-12
FUCA2	1.01016e-16	0.354769	0.1	0.051	3.75233e-12
BRI3	1.02545e-16	0.517153	0.308	0.269	3.80913e-12
KDM3B	1.04121e-16	0.529069	0.204	0.147	3.86769e-12
DDX49	1.09062e-16	0.366472	0.117	0.065	4.05123e-12
TPM1	1.66238e-16	0.525873	0.76	0.886	6.17506e-12
HAPLN1	2.74502e-16	0.613855	0.178	0.125	1.01967e-11
CCDC138	2.83524e-16	0.429224	0.133	0.079	1.05318e-11
ARL6IP5	3.15789e-16	0.332312	0.108	0.057	1.17303e-11
CCDC88C	3.16714e-16	0.478649	0.192	0.139	1.17647e-11
TUG1	3.52789e-16	0.669877	0.311	0.279	1.31047e-11
DHX30	5.28622e-16	0.610067	0.379	0.377	1.96362e-11
MTA3	7.05187e-16	0.502949	0.185	0.132	2.61949e-11
PTPN13	1.12624e-15	0.594542	0.255	0.207	4.18353e-11
OSBPL8	1.20913e-15	0.592921	0.228	0.181	4.49143e-11
KRT18	1.44661e-15	0.45202	0.139	0.087	5.37358e-11
AURKAIP1	2.46175e-15	0.471162	0.452	0.468	9.14442e-11
TRMT5	2.83769e-15	0.360626	0.141	0.088	1.05409e-10
TATDN1	3.09309e-15	0.377286	0.15	0.096	1.14896e-10
TMEM170A	3.42609e-15	0.374371	0.109	0.06	1.27265e-10
MDN1	4.20167e-15	0.643437	0.339	0.322	1.56075e-10
TCTEX1D2	7.41672e-15	0.464494	0.182	0.132	2.75502e-10
ALDH6A1	7.56556e-15	0.341619	0.106	0.058	2.8103e-10
ADGRL3	7.79093e-15	0.668055	0.264	0.22	2.89402e-10
DGUOK	9.18011e-15	0.61958	0.339	0.329	3.41004e-10
C22orf39	9.8485e-15	0.439488	0.179	0.127	3.65833e-10
RFXANK	1.28235e-14	0.405186	0.18	0.129	4.76341e-10
NGRN	1.35741e-14	0.389208	0.195	0.145	5.04224e-10
RAD51B	1.60958e-14	0.614632	0.301	0.27	5.97894e-10
RRP36	1.85133e-14	0.385527	0.137	0.087	6.87694e-10
ATP6V1G1	1.96342e-14	0.631076	0.513	0.605	7.29332e-10
BNIP3	2.51343e-14	0.65504	0.247	0.21	9.33637e-10
CDC42BPB	2.85735e-14	0.374183	0.13	0.079	1.06139e-09
CHTF18	3.81001e-14	0.286594	0.101	0.055	1.41527e-09
NUPL2	4.72628e-14	0.350571	0.114	0.067	1.75563e-09
PLEKHG3	5.21551e-14	0.373055	0.114	0.068	1.93735e-09
IFT57	5.54288e-14	0.402696	0.141	0.091	2.05896e-09
CTSC	8.28383e-14	0.38501	0.109	0.063	3.07711e-09
CPEB3	8.69805e-14	0.332274	0.112	0.066	3.23098e-09
WDPCP	9.92333e-14	0.419903	0.144	0.096	3.68612e-09
STAB1	1.03307e-13	0.484745	0.164	0.115	3.83746e-09
TUBD1	1.14715e-13	0.340019	0.117	0.07	4.26119e-09
CLDN11	1.38123e-13	0.298646	0.108	0.063	5.13071e-09
SERPING1	1.4557e-13	0.396099	0.13	0.083	5.40736e-09
PARD3	1.77133e-13	0.628151	0.418	0.428	6.57977e-09
FOXC2	1.92415e-13	0.581821	0.274	0.237	7.14744e-09
RAD51C	1.98862e-13	0.36657	0.126	0.08	7.38694e-09
RAB5A	2.64766e-13	0.369597	0.122	0.075	9.83501e-09
CEP112	3.11715e-13	0.408798	0.154	0.104	1.1579e-08
TRIM71	3.59668e-13	0.513491	0.213	0.17	1.33602e-08
CNTNAP2	4.09569e-13	0.250828	0.108	0.181	1.52139e-08
PRDX3	4.14876e-13	0.608493	0.366	0.373	1.5411e-08
RAB13	4.42941e-13	0.444054	0.206	0.162	1.64535e-08
ATPAF1	4.76239e-13	0.434519	0.177	0.131	1.76904e-08
MAP3K13	4.97156e-13	0.856357	0.517	0.697	1.84673e-08
SRSF10	5.64134e-13	0.621751	0.492	0.575	2.09553e-08
XPNPEP3	6.92244e-13	0.361124	0.122	0.076	2.57141e-08
UNC45B	7.1269e-13	0.297971	0.114	0.069	2.64736e-08
GTF3C2	7.16326e-13	0.332617	0.108	0.063	2.66087e-08
PPHLN1	7.95092e-13	0.511232	0.218	0.175	2.95345e-08
RGS3	9.12457e-13	0.320934	0.105	0.062	3.38941e-08
CCDC66	9.72057e-13	0.291124	0.102	0.058	3.6108e-08
TIMM23	1.08693e-12	0.480415	0.185	0.141	4.0375e-08
NID1	1.09042e-12	0.550606	0.258	0.224	4.05048e-08
PYURF	1.29578e-12	0.567546	0.284	0.259	4.81332e-08
LAMTOR4	1.49725e-12	0.502459	0.441	0.476	5.56167e-08
CDK5RAP1	1.86484e-12	0.325612	0.105	0.063	6.92715e-08
SPDL1	2.15974e-12	0.473156	0.162	0.117	8.02257e-08
WASF3	2.2447e-12	0.478567	0.174	0.13	8.33815e-08
SH3BGRL3	2.56645e-12	0.59273	0.434	0.469	9.53335e-08
REPIN1	2.80487e-12	0.481383	0.209	0.168	1.0419e-07
PREPL	2.95946e-12	0.375848	0.117	0.074	1.09932e-07
POLQ	2.98496e-12	0.421399	0.158	0.112	1.10879e-07
RPAIN	3.46522e-12	0.566412	0.295	0.277	1.28719e-07
DRAXIN	3.59103e-12	0.387285	0.129	0.086	1.33393e-07
ZNF395	4.12349e-12	0.398037	0.137	0.092	1.53171e-07
ENSA	5.64922e-12	0.526743	0.305	0.285	2.09846e-07
FAAP20	6.63208e-12	0.547251	0.353	0.36	2.46355e-07
MECOM	6.72918e-12	0.28958	0.297	0.432	2.49962e-07
PLEKHJ1	7.32252e-12	0.556922	0.331	0.332	2.72002e-07
YES1	7.99619e-12	0.434014	0.156	0.112	2.97027e-07
REV1	8.25974e-12	0.361051	0.123	0.079	3.06816e-07
PPIF	9.27101e-12	0.471581	0.227	0.19	3.44381e-07
EEF1E1	1.37294e-11	0.252301	0.257	0.4	5.09991e-07
ANAPC16	1.61377e-11	0.588565	0.384	0.404	5.9945e-07
FUS	1.86427e-11	0.349081	0.765	0.895	6.92502e-07
ATXN1	2.073e-11	0.37809	0.116	0.074	7.70036e-07
EIF4B	2.13413e-11	0.524996	0.575	0.678	7.92744e-07
ERH	2.38729e-11	0.503015	0.647	0.843	8.86782e-07
2023-09-06	2.49976e-11	0.579759	0.319	0.308	9.28562e-07
WASF1	2.64447e-11	0.269953	0.2	0.311	9.82316e-07
TMEM237	2.87554e-11	0.416648	0.153	0.111	1.06815e-06
PCMTD1	3.10919e-11	0.441421	0.151	0.108	1.15494e-06
FDPS	3.54327e-11	0.594257	0.451	0.515	1.31618e-06
STAU1	4.05099e-11	0.256081	0.24	0.364	1.50478e-06
VAT1	4.26809e-11	0.453084	0.157	0.116	1.58542e-06
KHDRBS1	4.56526e-11	0.462027	0.643	0.785	1.69581e-06
DCAF13	4.66337e-11	0.543783	0.243	0.214	1.73225e-06
MMAB	4.95314e-11	0.372159	0.156	0.114	1.83989e-06
ETV1	5.2573e-11	0.331491	0.117	0.075	1.95288e-06
FIGN	5.46166e-11	0.570729	0.293	0.269	2.02879e-06
FOXC1	8.08449e-11	0.552073	0.431	0.457	3.00306e-06
PRDX5	9.88539e-11	0.544125	0.473	0.548	3.67203e-06
PPIG	9.93756e-11	0.260365	0.29	0.437	3.69141e-06
ATIC	1.08131e-10	0.495511	0.245	0.213	4.01665e-06
C14orf132	1.13485e-10	0.514746	0.216	0.183	4.21553e-06
NR2F6	1.19229e-10	0.5766	0.284	0.269	4.42888e-06
MKLN1	1.93552e-10	0.271867	0.217	0.329	7.1897e-06
FARP1	2.06899e-10	0.556081	0.464	0.508	7.68547e-06
RBFOX1	2.14487e-10	0.355125	0.112	0.073	7.96733e-06
DMTF1	2.1911e-10	0.416074	0.163	0.121	8.13906e-06
PIK3C2A	2.61635e-10	0.423587	0.173	0.133	9.71869e-06
DDX17	2.92046e-10	0.360178	0.744	0.887	1.08483e-05
RAB3GAP2	3.15349e-10	0.584507	0.233	0.206	1.1714e-05
MYLPF	3.33202e-10	0.526143	0.272	0.218	1.23771e-05
ATRAID	3.39854e-10	0.490173	0.237	0.209	1.26242e-05
ZEB2	3.67651e-10	0.299251	0.234	0.351	1.36568e-05
TTC37	4.26134e-10	0.438096	0.172	0.133	1.58292e-05
IARS	4.31386e-10	0.269025	0.308	0.462	1.60243e-05
SVIL	4.3236e-10	0.475514	0.216	0.18	1.60604e-05
ELOVL5	4.77612e-10	0.571949	0.284	0.269	1.77414e-05
ZNF503	4.78442e-10	0.278754	0.212	0.317	1.77722e-05
TMEM123	5.53379e-10	0.589793	0.302	0.294	2.05558e-05
RGMB	5.57996e-10	0.493566	0.338	0.339	2.07273e-05
GSS	5.60235e-10	0.33575	0.114	0.076	2.08105e-05
IGSF3	6.19521e-10	0.482618	0.232	0.2	2.30127e-05
SMARCC1	6.22436e-10	0.545362	0.54	0.632	2.3121e-05
WTAP	6.59723e-10	0.52228	0.258	0.232	2.45061e-05
CDK14	6.59952e-10	0.255388	0.199	0.296	2.45146e-05
KDM2B	7.30475e-10	0.369508	0.141	0.101	2.71342e-05
ACP1	8.46077e-10	0.555651	0.416	0.462	3.14284e-05
DOCK9	8.50028e-10	0.385116	0.131	0.093	3.15751e-05
WDR41	8.68963e-10	0.346539	0.132	0.094	3.22785e-05
DPY19L3	1.03022e-09	0.394039	0.127	0.09	3.82687e-05
PTP4A1	1.14441e-09	0.55379	0.229	0.203	4.25104e-05
FBLN1	1.19126e-09	0.538795	0.482	0.557	4.42505e-05
CDH13	1.20296e-09	0.426827	0.124	0.087	4.46851e-05
MID1	1.21064e-09	0.372062	0.119	0.081	4.49705e-05
XPO5	1.23109e-09	0.411579	0.149	0.111	4.57302e-05
SYAP1	1.25927e-09	0.364341	0.145	0.107	4.67769e-05
PGD	1.53964e-09	0.606342	0.458	0.534	5.71916e-05
PPDPF	1.54388e-09	0.372336	0.529	0.602	5.73491e-05
ASAP1	1.75206e-09	0.292527	0.302	0.448	6.50819e-05
LIN28B	1.75823e-09	0.667312	0.315	0.321	6.53113e-05
FANCI	1.88887e-09	0.495003	0.22	0.191	7.01638e-05
TNNT1	1.98124e-09	0.589469	0.196	0.15	7.35953e-05
SLC44A2	2.03368e-09	0.394105	0.168	0.131	7.55431e-05
HSPD1	2.11466e-09	0.349019	0.738	0.905	7.85512e-05
NF1	2.25592e-09	0.255022	0.218	0.322	8.37984e-05
NHLRC2	2.34582e-09	0.396786	0.134	0.096	8.71377e-05
CD164	2.40913e-09	0.525628	0.307	0.299	8.94897e-05
HES1	2.69768e-09	0.577545	0.293	0.285	0.000100208
NRXN1	2.87934e-09	0.354627	0.128	0.091	0.000106956
CENPN	3.30793e-09	0.549014	0.235	0.213	0.000122876
ERBB3	3.64358e-09	0.334287	0.111	0.074	0.000135344
ANXA2	3.90525e-09	0.343628	0.251	0.38	0.000145064
RNF150	4.29623e-09	0.384161	0.122	0.086	0.000159588
TMEM18	4.83369e-09	0.343888	0.127	0.091	0.000179552
UGGT2	5.23585e-09	0.373973	0.117	0.082	0.000194491
CHERP	5.41574e-09	0.277262	0.127	0.09	0.000201173
BIRC2	6.18021e-09	0.401154	0.158	0.124	0.00022957
KDSR	6.39879e-09	0.309812	0.101	0.066	0.000237689
NSA2	7.85633e-09	0.593491	0.376	0.41	0.000291831
PAXX	7.92087e-09	0.268061	0.123	0.089	0.000294228
C4orf46	8.29449e-09	0.295691	0.13	0.093	0.000308107
POLR2K	8.83429e-09	0.254304	0.241	0.359	0.000328159
TWIST1	9.23316e-09	0.457008	0.417	0.441	0.000342975
SMIM19	9.45885e-09	0.392382	0.151	0.117	0.000351358
BNIP3L	9.9281e-09	0.260107	0.335	0.498	0.000368789
ATP1B1	1.00225e-08	0.323554	0.102	0.069	0.000372294
ANK2	1.07222e-08	0.285091	0.288	0.435	0.000398286
RAD23A	1.07812e-08	0.378855	0.165	0.133	0.000400478
TIMELESS	1.09992e-08	0.426396	0.226	0.199	0.000408578
CTNNAL1	1.23122e-08	0.438841	0.194	0.164	0.000457349
ANKRD17	1.30235e-08	0.306418	0.296	0.436	0.000483772
PDZD2	1.31918e-08	0.399596	0.177	0.144	0.000490021
FAM216A	1.3738e-08	0.314457	0.115	0.081	0.00051031
CWC27	1.66549e-08	0.45163	0.193	0.162	0.000618661
MGMT	2.07707e-08	0.349415	0.134	0.101	0.00077155
MPC1	2.11188e-08	0.291655	0.104	0.072	0.000784479
SSR4	2.4939e-08	0.530194	0.5	0.599	0.000926385
KPNA6	2.52284e-08	0.425269	0.181	0.151	0.000937136
NINL	2.87959e-08	0.336575	0.11	0.077	0.00106965
FER	3.18359e-08	0.447363	0.155	0.122	0.00118258
TMEM219	3.36462e-08	0.417688	0.182	0.154	0.00124982
IGF2BP3	4.05235e-08	0.489828	0.324	0.317	0.00150529
RPAP2	5.35601e-08	0.362762	0.133	0.1	0.00198954
TMEM203	5.5104e-08	0.311394	0.125	0.093	0.00204689
C16orf72	5.74439e-08	0.300363	0.28	0.412	0.00213381
FAM107B	6.09377e-08	0.308529	0.209	0.308	0.00226359
HDDC2	7.14231e-08	0.52229	0.323	0.329	0.00265308
PCBD1	8.75351e-08	0.373417	0.164	0.135	0.00325158
MSH6	9.44543e-08	0.57192	0.362	0.39	0.0035086
EXTL2	1.15672e-07	0.366837	0.115	0.084	0.00429674
UBE2L6	1.27421e-07	0.422454	0.159	0.131	0.00473318
BICD1	1.38421e-07	0.422195	0.141	0.111	0.00514177
SEC31A	1.38589e-07	0.293463	0.263	0.383	0.00514802
SMC1A	1.80706e-07	0.305678	0.329	0.485	0.00671249
COL3A1	1.9463e-07	0.417556	0.704	0.841	0.00722971
NET1	1.94736e-07	0.485921	0.296	0.289	0.00723365
TNFRSF19	2.13586e-07	0.449182	0.16	0.132	0.00793386
ENAH	2.17873e-07	0.470101	0.587	0.73	0.00809311
MDFI	2.2272e-07	0.32975	0.211	0.188	0.00827314
SNRPD1	2.27403e-07	0.321309	0.733	0.905	0.00844712
NDUFAF3	2.40342e-07	0.465857	0.22	0.202	0.00892774
TTN	2.87186e-07	1.12512	0.195	0.169	0.0106678
RMND5B	3.00444e-07	0.547351	0.2	0.179	0.0111603
KTN1	3.08777e-07	0.592942	0.338	0.36	0.0114698
STAG2	3.1013e-07	0.257041	0.276	0.399	0.0115201
SMYD3	3.14685e-07	0.536991	0.232	0.214	0.0116893
SMC4	3.22549e-07	0.288678	0.425	0.631	0.0119814
CEP57	3.73354e-07	0.256249	0.195	0.285	0.0138686
MEIS2	3.9387e-07	0.315836	0.403	0.574	0.0146307
RBPJ	4.25316e-07	0.352091	0.305	0.447	0.0157988
HAS2	4.33043e-07	0.400924	0.159	0.129	0.0160858
METTL15	4.55521e-07	0.33416	0.102	0.073	0.0169208
RANBP2	4.67295e-07	0.518496	0.27	0.261	0.0173581
AQR	5.0208e-07	0.498977	0.292	0.292	0.0186503
POLE2	5.16521e-07	0.344635	0.149	0.119	0.0191867
CHID1	5.46038e-07	0.357763	0.161	0.134	0.0202831
LANCL2	5.7039e-07	0.410762	0.183	0.158	0.0211877
WDR13	5.88631e-07	0.278195	0.108	0.08	0.0218653
RAB34	6.35249e-07	0.509223	0.375	0.406	0.023597
MRPL3	6.81747e-07	0.257298	0.289	0.417	0.0253242
PAPSS1	7.13266e-07	0.258493	0.191	0.274	0.026495
XXYLT1	1.07055e-06	0.318216	0.137	0.109	0.0397667
GPC4	1.07658e-06	0.36427	0.136	0.108	0.0399906
LRIG3	1.13788e-06	0.457264	0.241	0.221	0.0422676
DDX18	1.21882e-06	0.517216	0.279	0.277	0.0452742
FAM13B	1.23717e-06	0.288995	0.108	0.079	0.0459558
KLHL23	1.27308e-06	0.533294	0.234	0.223	0.0472897
LMBR1	1.38181e-06	0.338363	0.107	0.08	0.0513289
MAVS	1.47335e-06	0.338786	0.12	0.093	0.0547289
MID1IP1	1.52763e-06	0.376203	0.167	0.143	0.0567452
STRA6	1.59771e-06	0.297335	0.122	0.094	0.0593484
COL4A5	1.63789e-06	0.40543	0.131	0.104	0.0608412
TMEM141	1.68383e-06	0.348537	0.142	0.116	0.0625477
PDLIM5	1.69185e-06	0.490349	0.222	0.205	0.0628455
SSBP2	2.06168e-06	0.372119	0.311	0.449	0.076583
NT5C3B	2.17405e-06	0.522637	0.278	0.283	0.0807572
HIBCH	2.2063e-06	0.380737	0.139	0.113	0.0819553
RSF1	2.21549e-06	0.542295	0.262	0.258	0.0822966
IMPA2	2.30448e-06	0.348577	0.148	0.121	0.0856021
SUMF1	2.39534e-06	0.438207	0.131	0.105	0.0889772
KLHL5	2.41855e-06	0.411194	0.152	0.126	0.0898395
DMAC2	2.82411e-06	0.33143	0.128	0.102	0.104904
TOMM20	2.88136e-06	0.552022	0.412	0.478	0.107031
PRPF40A	2.9533e-06	0.26282	0.382	0.552	0.109703
CREM	3.04725e-06	0.280194	0.106	0.079	0.113193
MAD2L1	3.08421e-06	0.553564	0.408	0.473	0.114566
PET100	3.17145e-06	0.367487	0.53	0.622	0.117807
GPR161	3.35593e-06	0.349365	0.112	0.086	0.124659
ETNK1	3.47537e-06	0.260801	0.214	0.302	0.129096
CCNG2	3.94679e-06	0.287979	0.184	0.26	0.146607
PANK3	4.13895e-06	0.278188	0.223	0.315	0.153746
OSBPL9	4.40473e-06	0.276438	0.24	0.339	0.163618
DENND5B	4.57872e-06	0.304012	0.156	0.221	0.170081
CYBA	4.77411e-06	0.359901	0.183	0.162	0.177339
GALNT11	4.83521e-06	0.334071	0.124	0.098	0.179609
RTF1	5.22531e-06	0.547744	0.365	0.399	0.194099
WWOX	5.29016e-06	0.502347	0.26	0.248	0.196508
RRP1B	5.69902e-06	0.419718	0.187	0.167	0.211696
SUGP2	5.98342e-06	0.49513	0.231	0.224	0.22226
CALD1	6.08608e-06	0.503335	0.488	0.579	0.226073
TUSC3	6.69364e-06	0.470058	0.236	0.227	0.248642
AP3B1	7.37312e-06	0.478556	0.201	0.183	0.273882
CDC7	7.53419e-06	0.256271	0.172	0.241	0.279865
HSP90B1	7.55518e-06	0.362095	0.698	0.856	0.280645
CCNB1IP1	7.90868e-06	0.4153	0.278	0.273	0.293776
TRAPPC2	7.96807e-06	0.275143	0.116	0.09	0.295982
SPATA5	9.48796e-06	0.273929	0.146	0.206	0.35244
EIF3M	9.59835e-06	0.486346	0.466	0.549	0.35654
LRP1	9.65068e-06	0.475532	0.314	0.321	0.358484
GTF3A	9.69054e-06	0.284839	0.289	0.413	0.359965
CPED1	1.11156e-05	0.497397	0.216	0.2	0.4129
CCNB2	1.15732e-05	0.271613	0.364	0.522	0.429899
INPP5F	1.1781e-05	0.272204	0.187	0.263	0.437616
CHD9	1.18962e-05	0.541647	0.234	0.226	0.441897
SELENOW	1.26017e-05	0.577492	0.645	0.826	0.468104
SMC3	1.27675e-05	0.564283	0.422	0.495	0.474263
GPX8	1.28963e-05	0.273884	0.242	0.339	0.479047
ACADM	1.30804e-05	0.41105	0.186	0.168	0.485883
GOLGA4	1.31048e-05	0.25008	0.197	0.272	0.486791
VCL	1.5405e-05	0.285078	0.305	0.428	0.572233
OGFOD1	1.7242e-05	0.320011	0.117	0.093	0.640471
LAMTOR5	1.77278e-05	0.50786	0.474	0.578	0.658515
MYL12A	2.04887e-05	0.372068	0.434	0.647	0.761073
SNX6	2.05318e-05	0.58379	0.453	0.572	0.762675
VMA21	2.22135e-05	0.458291	0.243	0.24	0.825144
NR6A1	2.28391e-05	0.497265	0.257	0.251	0.848382
ZNF428	2.36183e-05	0.404704	0.334	0.362	0.877326
FIBP	2.38572e-05	0.460098	0.258	0.263	0.8862
ARPC3	2.4207e-05	0.259033	0.301	0.425	0.899195
NR2F1	2.54735e-05	0.491267	0.445	0.656	0.946237
EBPL	3.03898e-05	0.423146	0.229	0.224	1
MRPL16	3.4171e-05	0.266013	0.174	0.243	1
MAD2L2	3.56467e-05	0.504564	0.262	0.269	1
NUP107	3.65274e-05	0.257224	0.201	0.278	1
CAMLG	3.77084e-05	0.418854	0.195	0.181	1
CWC15	3.78751e-05	0.265547	0.401	0.578	1
DYNC2H1	3.83646e-05	0.310878	0.164	0.227	1
TXNDC17	4.35414e-05	0.444837	0.498	0.604	1
TEX10	4.69208e-05	0.375347	0.16	0.141	1
MAML3	4.84948e-05	0.279273	0.201	0.272	1
DNAJB1	4.91774e-05	0.334343	0.299	0.425	1
NEB	5.21734e-05	0.422481	0.109	0.086	1
LYPLA1	5.35722e-05	0.315583	0.245	0.343	1
LTBP4	5.74999e-05	0.297098	0.118	0.097	1
ZNF318	5.7782e-05	0.462211	0.219	0.212	1
DSN1	6.51729e-05	0.318128	0.122	0.101	1
CLASP2	6.59495e-05	0.283449	0.174	0.239	1
CSTB	6.63237e-05	0.337061	0.298	0.428	1
SIK2	7.06324e-05	0.253741	0.101	0.079	1
SGCB	7.36927e-05	0.311207	0.119	0.098	1
AFF1	7.54418e-05	0.447287	0.211	0.201	1
PLD3	7.64203e-05	0.339066	0.2	0.187	1
FBXL7	7.73816e-05	0.297357	0.318	0.424	1
LIMCH1	7.78146e-05	0.514815	0.372	0.401	1
ASAP2	8.0179e-05	0.470962	0.28	0.287	1
SLTM	8.89431e-05	0.290947	0.254	0.348	1
PRIM2	9.15031e-05	0.252375	0.168	0.229	1
PREX2	9.61281e-05	0.382759	0.165	0.145	1
SCCPDH	9.98191e-05	0.250397	0.191	0.262	1
PPIL4	0.000108268	0.253755	0.15	0.204	1
HOXB3	0.000109458	0.277757	0.242	0.331	1
ASB3	0.000110611	0.407116	0.184	0.169	1
MBD5	0.000114601	0.280362	0.17	0.231	1
TNNI1	0.000114751	0.727417	0.322	0.456	1
EPB41L5	0.00011711	0.275843	0.124	0.173	1
NCAPG	0.000121335	0.266578	0.222	0.305	1
KLF12	0.000122399	0.448238	0.267	0.262	1
PRRC2C	0.000126797	0.49953	0.413	0.468	1
MAZ	0.000128722	0.313983	0.342	0.358	1
GLO1	0.000136156	0.544719	0.386	0.452	1
GFRA1	0.000139843	0.280101	0.102	0.081	1
LRPPRC	0.000144618	0.339331	0.306	0.433	1
P3H4	0.000166459	0.420763	0.21	0.204	1
RSPO3	0.000187387	0.351244	0.119	0.1	1
IP6K2	0.000201776	0.268096	0.261	0.359	1
CDKAL1	0.000216695	0.31798	0.188	0.256	1
GLG1	0.000234335	0.405154	0.262	0.261	1
NEK2	0.000236656	0.30253	0.111	0.092	1
CCDC88A	0.000241302	0.522051	0.311	0.331	1
GPATCH2L	0.000242365	0.366311	0.127	0.109	1
TFDP2	0.000243549	0.526414	0.283	0.298	1
BOD1	0.000247116	0.253848	0.357	0.498	1
ILF2	0.000257458	0.41556	0.591	0.766	1
SRFBP1	0.000271582	0.287835	0.101	0.082	1
ZNF292	0.000287921	0.385243	0.267	0.37	1
UBE2E2	0.000293395	0.305788	0.178	0.238	1
SEC62	0.000306195	0.272831	0.245	0.329	1
VPS26A	0.000309082	0.292574	0.187	0.254	1
SYF2	0.000319075	0.289464	0.226	0.308	1
CD59	0.000319856	0.320413	0.124	0.107	1
PIGK	0.000327726	0.398114	0.188	0.178	1
PPWD1	0.000338227	0.328525	0.117	0.099	1
MEGF10	0.000359978	0.345893	0.134	0.115	1
HMGN5	0.000360728	0.319597	0.179	0.166	1
UBLCP1	0.00036787	0.282752	0.113	0.094	1
MRPL47	0.000369882	0.253882	0.211	0.284	1
C4orf3	0.000381235	0.259738	0.407	0.572	1
GGA2	0.00039243	0.403023	0.218	0.211	1
TPR	0.000436673	0.356153	0.347	0.49	1
CDC23	0.000479357	0.33577	0.14	0.123	1
CMTM7	0.000483294	0.330099	0.147	0.13	1
HADH	0.000494672	0.433239	0.26	0.265	1
ZXDC	0.000509578	0.288858	0.112	0.094	1
ROCK1	0.000519349	0.271126	0.213	0.283	1
SRR	0.00052752	0.268883	0.109	0.09	1
NUP153	0.000540421	0.441809	0.218	0.215	1
RPUSD3	0.000582111	0.288069	0.107	0.09	1
PLEKHO1	0.000585848	0.421592	0.276	0.287	1
UBXN4	0.000589107	0.32761	0.232	0.314	1
CCDC91	0.000594468	0.354651	0.121	0.105	1
SECISBP2	0.000662665	0.321576	0.117	0.1	1
VPS35	0.000666794	0.33785	0.323	0.45	1
BACH1	0.0006878	0.285599	0.199	0.266	1
PPP2CB	0.00070176	0.397499	0.189	0.181	1
JAG1	0.000716727	0.320676	0.13	0.114	1
C17orf75	0.000718676	0.250105	0.115	0.096	1
DTWD1	0.0007444	0.308448	0.115	0.099	1
SOX5	0.000744869	0.546915	0.294	0.307	1
GNL2	0.000769056	0.312204	0.153	0.139	1
PPIP5K2	0.000820077	0.330328	0.197	0.266	1
CENPJ	0.000824457	0.321077	0.137	0.122	1
POU2F1	0.00083451	0.459701	0.267	0.278	1
TSPYL4	0.000835123	0.286064	0.112	0.095	1
HOXD3	0.000839279	0.273189	0.246	0.329	1
2023-03-06	0.000848814	0.314408	0.257	0.347	1
CECR2	0.000879889	0.457404	0.207	0.204	1
MCM4	0.000890358	0.279616	0.438	0.617	1
NEXN	0.000891243	0.25135	0.101	0.083	1
SSB	0.000929043	0.266301	0.478	0.684	1
GJA1	0.000932088	0.326641	0.294	0.404	1
LGR4	0.000939942	0.346076	0.207	0.278	1
FADS1	0.000947251	0.344337	0.322	0.454	1
CPXM1	0.000960565	0.312097	0.165	0.152	1
ERGIC3	0.000976223	0.532672	0.371	0.438	1
SLC1A5	0.000993487	0.401478	0.165	0.155	1
STX3	0.00099855	0.260337	0.109	0.093	1
CHEK1	0.00109857	0.422167	0.2	0.196	1
RSL24D1	0.00111399	0.336079	0.361	0.508	1
TTC21B	0.00114948	0.30429	0.113	0.097	1
FLNB	0.00119167	0.418832	0.236	0.238	1
UBL7	0.00119897	0.258623	0.121	0.104	1
BNC2	0.00123214	0.472769	0.228	0.222	1
CHMP3	0.00125406	0.37581	0.247	0.34	1
SCO1	0.0012552	0.275231	0.116	0.1	1
INF2	0.00125721	0.271315	0.105	0.089	1
TMEM109	0.00132284	0.346709	0.171	0.162	1
GTSE1	0.00133527	0.261823	0.17	0.226	1
ARHGAP10	0.00143918	0.341455	0.136	0.121	1
TRIOBP	0.00149254	0.401228	0.209	0.207	1
DNAJC4	0.00167386	0.268109	0.107	0.091	1
NUB1	0.0016765	0.251259	0.166	0.219	1
PRRC2B	0.00169711	0.323841	0.439	0.615	1
ERLIN1	0.00200762	0.270488	0.112	0.098	1
NUBP2	0.00212601	0.281562	0.254	0.344	1
SGCD	0.00223302	0.462758	0.173	0.164	1
ARIH2	0.00223803	0.26235	0.204	0.268	1
DIMT1	0.00230581	0.312275	0.142	0.129	1
CDCA5	0.00233357	0.261404	0.163	0.214	1
ZNHIT1	0.00235112	0.290433	0.291	0.397	1
ELOVL6	0.00237589	0.284547	0.25	0.332	1
SEMA5A	0.00237889	0.452872	0.298	0.31	1
HMCN1	0.00242062	0.253391	0.163	0.21	1
ANO6	0.00242457	0.365587	0.133	0.12	1
TRIO	0.00252462	0.31927	0.323	0.439	1
MYO10	0.00260258	0.350738	0.248	0.334	1
ACOT13	0.00268164	0.265194	0.186	0.245	1
SIGMAR1	0.00271546	0.336114	0.183	0.178	1
WNK3	0.0027438	0.25902	0.115	0.15	1
SARAF	0.00286529	0.313752	0.215	0.289	1
BTBD3	0.00298047	0.401559	0.19	0.188	1
RRP7A	0.00308192	0.294016	0.204	0.272	1
MLLT11	0.00318756	0.302712	0.284	0.384	1
KAZN	0.00324975	0.325843	0.151	0.198	1
WEE1	0.00325	0.319053	0.209	0.278	1
RALY	0.00330632	0.410616	0.45	0.533	1
ECI1	0.00332511	0.363049	0.247	0.256	1
USP24	0.00338297	0.277068	0.162	0.211	1
SCFD1	0.0039672	0.254353	0.165	0.214	1
CEP350	0.00401513	0.401376	0.173	0.164	1
PSMD10	0.00416213	0.309535	0.177	0.234	1
MINDY2	0.00423874	0.255636	0.102	0.088	1
DGKH	0.00427345	0.319381	0.103	0.09	1
PIAS1	0.00463181	0.319443	0.186	0.243	1
XPC	0.00478774	0.30371	0.123	0.111	1
PCDH18	0.00483244	0.344701	0.266	0.354	1
BRIP1	0.00512992	0.447445	0.161	0.157	1
TFCP2	0.0053038	0.34058	0.126	0.115	1
YIPF3	0.00536571	0.297879	0.157	0.148	1
SENP7	0.00545804	0.255239	0.173	0.224	1
TP53BP1	0.00553095	0.321501	0.21	0.278	1
CSDE1	0.00562516	0.346935	0.655	0.827	1
HK1	0.00568735	0.368314	0.154	0.148	1
HOOK3	0.00584855	0.320039	0.214	0.28	1
TCF4	0.00592065	0.418332	0.539	0.665	1
OSBPL1A	0.00620546	0.41542	0.196	0.195	1
G2E3	0.00663241	0.275648	0.164	0.213	1
RMI1	0.00679562	0.334873	0.123	0.113	1
CREB3L2	0.00681371	0.264212	0.223	0.285	1
CDKN3	0.00683037	0.380999	0.177	0.176	1
AK2	0.00695346	0.282106	0.343	0.459	1
ST6GALNAC3	0.006962	0.30992	0.236	0.304	1
RPA3	0.00720949	0.262216	0.363	0.488	1
CNPY3	0.00725757	0.318911	0.163	0.158	1
FXR1	0.00737203	0.330692	0.41	0.574	1
HMCES	0.00740731	0.258389	0.159	0.207	1
ROCK2	0.00745077	0.304463	0.208	0.268	1
SPECC1L	0.0074773	0.322871	0.217	0.284	1
CAND1	0.00766434	0.324629	0.441	0.626	1
PHACTR4	0.00773146	0.286268	0.197	0.257	1
KLF6	0.00783455	0.356491	0.148	0.139	1
SMAD2	0.00800017	0.321827	0.223	0.291	1
CMTM6	0.0080127	0.301766	0.103	0.091	1
TPGS2	0.00810199	0.474598	0.298	0.334	1
SRSF9	0.00814852	0.275711	0.498	0.699	1
AMD1	0.00820549	0.449302	0.242	0.262	1
PHKB	0.00821083	0.367344	0.18	0.175	1
RNF130	0.00827344	0.352336	0.169	0.163	1
GCC2	0.00858601	0.349925	0.131	0.121	1
SOS1	0.00864578	0.283694	0.159	0.205	1
TSPAN6	0.00881736	0.349819	0.322	0.441	1
EI24	0.00897029	0.443799	0.251	0.267	1
DBT	0.00918597	0.259905	0.111	0.099	1
CRBN	0.00964235	0.282205	0.119	0.108	1
ERCC6L2	0.00977706	0.309847	0.14	0.131	1
MPLKIP	0.00992215	0.345766	0.228	0.302	1
UNG	0.0107581	0.317743	0.179	0.176	1
LAPTM4B	0.0112191	0.454172	0.412	0.505	1
ITGB3BP	0.0115014	0.282063	0.246	0.321	1
YME1L1	0.0122673	0.488732	0.315	0.362	1
NRP1	0.0127516	0.306362	0.156	0.145	1
TIMMDC1	0.0129164	0.372873	0.18	0.181	1
WAC	0.0130161	0.332803	0.296	0.388	1
FOCAD	0.0134421	0.372884	0.129	0.121	1
FLNC	0.0135073	0.258849	0.196	0.252	1
CLSTN1	0.0138538	0.356518	0.245	0.325	1
TYMS	0.0139042	0.401081	0.519	0.671	1
MEA1	0.0145767	0.352242	0.355	0.488	1
SRI	0.014729	0.309894	0.332	0.446	1
ARID1B	0.0147611	0.361822	0.298	0.388	1
CLSPN	0.0154771	0.429736	0.2	0.206	1
PCCA	0.0155034	0.439781	0.198	0.203	1
KNOP1	0.0155899	0.253371	0.196	0.25	1
YAE1	0.0156654	0.266012	0.114	0.105	1
LAMA1	0.0158807	0.382633	0.206	0.21	1
RSL1D1	0.0161041	0.439547	0.486	0.623	1
SMARCE1	0.0168932	0.316682	0.463	0.644	1
RFTN2	0.0178392	0.335578	0.126	0.118	1
GOSR1	0.0183232	0.284354	0.11	0.1	1
VAMP5	0.0185864	0.337568	0.144	0.139	1
NOL11	0.0187576	0.303829	0.195	0.252	1
BOC	0.0192215	0.311408	0.133	0.169	1
LHFPL6	0.0193727	0.276051	0.168	0.213	1
RARS2	0.0201013	0.418917	0.191	0.197	1
URI1	0.0225231	0.409725	0.263	0.285	1
CDK17	0.0225474	0.266564	0.168	0.21	1
VCAN	0.0235389	0.325835	0.617	0.738	1
MIS18BP1	0.0251703	0.319336	0.185	0.234	1
SPIN1	0.025589	0.348352	0.327	0.435	1
TMEM135	0.0263668	0.333635	0.137	0.173	1
BLOC1S4	0.0265301	0.304183	0.121	0.114	1
LDB2	0.0265856	0.495623	0.146	0.142	1
MCM8	0.0268283	0.280131	0.119	0.112	1
MEF2C	0.0273455	0.335751	0.191	0.184	1
TIAM2	0.0292626	0.310746	0.128	0.123	1
DHCR7	0.0300881	0.352424	0.162	0.163	1
TMEM181	0.030096	0.280989	0.105	0.097	1
SLC20A2	0.0305318	0.251991	0.172	0.217	1
RTL8C	0.0310481	0.326458	0.263	0.344	1
ICE2	0.031524	0.308599	0.148	0.144	1
RCN2	0.0326007	0.498366	0.47	0.606	1
XRN2	0.0326322	0.485368	0.381	0.456	1
LSM5	0.0340365	0.376778	0.516	0.656	1
TYW3	0.0350904	0.278596	0.1	0.092	1
PHIP	0.0364903	0.374807	0.368	0.486	1
MAN2A1	0.0404101	0.333255	0.13	0.125	1
HNRNPH2	0.0404259	0.327158	0.178	0.18	1
NRG1	0.0405198	0.506209	0.155	0.153	1
RCOR3	0.0407644	0.303425	0.117	0.11	1
JADE1	0.0415261	0.312583	0.147	0.142	1
MAML2	0.0422327	0.405666	0.201	0.205	1
MRPL22	0.0433168	0.363397	0.211	0.224	1
RSBN1L	0.0435793	0.378149	0.174	0.178	1
QSER1	0.0437466	0.424019	0.286	0.376	1
ARID3B	0.0444531	0.442478	0.198	0.208	1
PTRHD1	0.0469287	0.339328	0.228	0.295	1
FHIT	0.0470056	0.34153	0.121	0.116	1
FAM210B	0.048458	0.30835	0.261	0.339	1
DMAC1	0.0505919	0.453661	0.434	0.548	1
DNAJA1	0.0519603	0.368723	0.597	0.805	1
SNAI1	0.0522205	0.321625	0.148	0.145	1
SMARCA5	0.0529151	0.318207	0.464	0.642	1
POLR2I	0.0535089	0.267531	0.509	0.707	1
SREK1IP1	0.0545244	0.356158	0.178	0.183	1
ZNF24	0.055111	0.362479	0.22	0.282	1
NDUFB11	0.0558722	0.253433	0.519	0.702	1
SPCS3	0.0559106	0.341848	0.214	0.273	1
ASCC3	0.0564881	0.336365	0.161	0.16	1
DLG1	0.0580866	0.323596	0.236	0.297	1
DAB2	0.0593843	0.303039	0.159	0.197	1
LMNA	0.0596036	0.282017	0.12	0.116	1
SLC39A1	0.0606256	0.264928	0.134	0.131	1
PAM	0.0613476	0.574031	0.292	0.344	1
ACTR2	0.0615193	0.33098	0.358	0.471	1
TRMU	0.0616057	0.282653	0.122	0.119	1
TTC28	0.0617371	0.5422	0.334	0.384	1
RSRC2	0.0618698	0.348765	0.361	0.481	1
SPG7	0.0621679	0.316817	0.174	0.179	1
HDGFL3	0.0625728	0.350465	0.322	0.421	1
RPS6KC1	0.0641979	0.254155	0.111	0.105	1
PDE5A	0.0657566	0.301529	0.106	0.13	1
PKP4	0.0661151	0.351946	0.244	0.312	1
CDKN1B	0.066749	0.377428	0.176	0.181	1
NOTCH2	0.0676171	0.304141	0.237	0.297	1
ISCU	0.0689779	0.305774	0.215	0.273	1
DIP2A	0.0754457	0.275859	0.11	0.105	1
MCM3	0.0758109	0.450491	0.441	0.566	1
C9orf16	0.0759213	0.414891	0.336	0.401	1
RNF10	0.0770173	0.333248	0.26	0.333	1
KIAA1958	0.0776213	0.364277	0.203	0.253	1
ACAA2	0.0794841	0.427751	0.228	0.252	1
JAM3	0.0796559	0.39918	0.276	0.31	1
AGAP1	0.08028	0.325599	0.227	0.284	1
KIF2A	0.0850472	0.359869	0.301	0.393	1
CNTLN	0.0865598	0.336284	0.149	0.148	1
FAM234A	0.0867795	0.268724	0.12	0.117	1
USP13	0.091085	0.323011	0.119	0.117	1
ITGB1BP1	0.0927578	0.30266	0.208	0.26	1
RABEP1	0.0932803	0.337296	0.232	0.291	1
SIX1	0.0965755	0.319483	0.127	0.123	1
SESTD1	0.096754	0.417446	0.189	0.199	1
BARD1	0.0980974	0.361832	0.149	0.151	1
ZNF131	0.0998375	0.299591	0.176	0.217	1
NBAS	0.100007	0.323263	0.159	0.196	1
DAP	0.100807	0.364795	0.286	0.372	1
NCBP3	0.102801	0.417113	0.2	0.213	1
SGCE	0.103857	0.343162	0.166	0.17	1
AAMDC	0.106373	0.252994	0.159	0.195	1
CENPO	0.109408	0.274129	0.114	0.111	1
JTB	0.109584	0.389696	0.23	0.254	1
PHF3	0.109998	0.472621	0.246	0.273	1
PSMC5	0.111429	0.31089	0.389	0.523	1
PSMF1	0.116278	0.27495	0.176	0.217	1
LMO4	0.118339	0.333149	0.379	0.439	1
KNTC1	0.120052	0.380939	0.175	0.184	1
CERS6	0.124386	0.290704	0.156	0.188	1
ATP2B1	0.124637	0.407469	0.262	0.291	1
GLCCI1	0.126854	0.289926	0.113	0.111	1
CKLF	0.129868	0.263627	0.116	0.114	1
CNTN5	0.129923	0.320162	0.092	0.111	1
NRP2	0.131688	0.439338	0.214	0.23	1
COA6	0.13185	0.345436	0.174	0.182	1
DACH1	0.132367	0.415017	0.227	0.284	1
GOLGB1	0.138835	0.278587	0.17	0.204	1
NSRP1	0.142638	0.284596	0.148	0.179	1
LARP1	0.143934	0.372475	0.322	0.417	1
TADA3	0.144338	0.27458	0.144	0.147	1
EFNA5	0.14688	0.405577	0.313	0.392	1
MEF2A	0.147155	0.286237	0.156	0.188	1
FANCD2	0.147968	0.311944	0.137	0.139	1
SNAI2	0.14798	0.420897	0.14	0.141	1
KLF3	0.150646	0.316125	0.204	0.248	1
MYCN	0.153326	0.418529	0.286	0.332	1
PSD3	0.155726	0.319026	0.165	0.169	1
ITFG2	0.156659	0.312997	0.128	0.129	1
TRIB2	0.159655	0.255472	0.249	0.305	1
TRIM44	0.160902	0.394821	0.285	0.367	1
ITM2C	0.161279	0.396362	0.366	0.444	1
SPARC	0.162348	0.419603	0.488	0.631	1
DIAPH3	0.163743	0.394567	0.194	0.205	1
HOXB4	0.164519	0.261185	0.125	0.125	1
DPM1	0.164617	0.342414	0.187	0.199	1
GPCPD1	0.16547	0.283557	0.143	0.171	1
COX11	0.166711	0.270641	0.132	0.133	1
NAA38	0.167883	0.304847	0.511	0.695	1
SPTLC1	0.171843	0.279573	0.135	0.161	1
GNB4	0.172433	0.3611	0.169	0.177	1
VGLL4	0.173854	0.306748	0.16	0.163	1
TUBB4B	0.174187	0.298546	0.638	0.811	1
BRCA1	0.178246	0.284605	0.151	0.181	1
SNRNP200	0.185071	0.339466	0.493	0.663	1
B4GALT2	0.185775	0.278286	0.184	0.225	1
2023-09-07	0.187605	0.318886	0.51	0.689	1
BTF3L4	0.188734	0.305727	0.242	0.304	1
ACTA1	0.193975	0.928495	0.203	0.214	1
NCALD	0.194478	0.2539	0.11	0.109	1
CTDSPL2	0.196467	0.343305	0.213	0.228	1
MPHOSPH10	0.199528	0.297759	0.156	0.161	1
CENPP	0.202791	0.301059	0.136	0.136	1
DOCK1	0.205633	0.365489	0.289	0.361	1
C2orf68	0.211168	0.252364	0.139	0.141	1
PHF6	0.214804	0.492975	0.347	0.424	1
ARHGAP32	0.214994	0.259608	0.123	0.145	1
HIGD2A	0.215823	0.388537	0.342	0.453	1
GPM6B	0.225798	0.358676	0.163	0.173	1
GTF3C6	0.226524	0.40283	0.413	0.514	1
MAP3K20	0.227864	0.291901	0.128	0.152	1
EFS	0.229005	0.362111	0.203	0.223	1
MTERF4	0.230327	0.278333	0.103	0.103	1
SON	0.238499	0.300705	0.583	0.798	1
CBR4	0.240665	0.277835	0.117	0.118	1
TSC22D2	0.242976	0.423458	0.215	0.237	1
CEP70	0.251698	0.322926	0.122	0.124	1
ING5	0.251864	0.271942	0.127	0.129	1
MFAP1	0.253642	0.297627	0.157	0.163	1
MYL1	0.253725	0.829664	0.162	0.168	1
PPA2	0.254133	0.313309	0.235	0.291	1
IPO7	0.254791	0.388012	0.358	0.467	1
FRAS1	0.26173	0.375434	0.165	0.174	1
HTATSF1	0.275456	0.479928	0.356	0.439	1
RAD21	0.275855	0.301781	0.525	0.706	1
SPEN	0.277834	0.275655	0.186	0.221	1
NDUFB3	0.279001	0.365549	0.415	0.525	1
SHISA5	0.279571	0.29465	0.148	0.154	1
PDCD11	0.284666	0.290771	0.171	0.181	1
SCLT1	0.284794	0.33636	0.143	0.149	1
GREB1	0.285033	0.312036	0.168	0.177	1
RBPMS	0.290442	0.389209	0.212	0.235	1
PAX3	0.291913	0.341426	0.138	0.143	1
NARF	0.292904	0.307738	0.208	0.229	1
NLN	0.294368	0.261196	0.107	0.108	1
E2F7	0.304537	0.303926	0.139	0.144	1
TMEM245	0.317861	0.335488	0.163	0.172	1
TERF2IP	0.323928	0.327262	0.165	0.177	1
CPNE1	0.331047	0.382507	0.292	0.339	1
BGN	0.331048	0.299034	0.177	0.211	1
METTL5	0.337999	0.254734	0.158	0.187	1
NIN	0.344205	0.288537	0.134	0.155	1
PFKFB3	0.350024	0.307852	0.119	0.123	1
STAU2	0.356988	0.303952	0.18	0.191	1
RHOT1	0.366069	0.304819	0.191	0.228	1
TBCK	0.372185	0.315161	0.139	0.162	1
UBE2H	0.378936	0.470072	0.271	0.319	1
PSMD1	0.385269	0.345024	0.315	0.398	1
APEX1	0.387255	0.345223	0.574	0.771	1
ACSL3	0.390355	0.334285	0.195	0.234	1
MED13L	0.39982	0.392063	0.208	0.246	1
PLEKHA8	0.400761	0.368526	0.178	0.193	1
GABARAPL2	0.403036	0.376613	0.269	0.34	1
RBMX2	0.405622	0.294414	0.124	0.129	1
GLUL	0.407908	0.416411	0.355	0.436	1
MYH3	0.420505	0.299203	0.146	0.142	1
HIKESHI	0.433605	0.337716	0.247	0.303	1
BBX	0.435557	0.407212	0.224	0.247	1
NFE2L2	0.440034	0.251804	0.153	0.176	1
NUDT1	0.442222	0.307259	0.204	0.246	1
TNS1	0.443772	0.328374	0.202	0.223	1
AKAP13	0.447335	0.321068	0.268	0.323	1
ANAPC11	0.451436	0.271821	0.605	0.803	1
RNF141	0.453661	0.262121	0.118	0.123	1
CLIC4	0.462804	0.43167	0.418	0.529	1
HDAC2	0.467186	0.31485	0.56	0.762	1
TTI1	0.470507	0.264742	0.108	0.112	1
SEMA3A	0.471368	0.31616	0.215	0.251	1
PNRC2	0.4813	0.408762	0.319	0.384	1
RHNO1	0.487231	0.270869	0.156	0.18	1
TMEM126B	0.498379	0.276447	0.152	0.162	1
BRWD3	0.498529	0.291856	0.106	0.109	1
ROBO2	0.498888	0.33584	0.219	0.253	1
SRRM2	0.508906	0.330622	0.43	0.555	1
COLEC12	0.519726	0.440952	0.229	0.278	1
ICMT	0.520582	0.284655	0.134	0.142	1
RAB3GAP1	0.525596	0.304278	0.143	0.165	1
SEC11A	0.531419	0.339918	0.478	0.636	1
SNAPIN	0.541216	0.27975	0.134	0.154	1
ZSWIM7	0.544807	0.255235	0.133	0.153	1
PPT1	0.557223	0.275617	0.163	0.189	1
IARS2	0.557834	0.34085	0.188	0.223	1
PRKD1	0.559274	0.331967	0.131	0.149	1
RABGAP1L	0.560635	0.293784	0.143	0.162	1
ZNF704	0.561968	0.327961	0.288	0.349	1
DOCK4	0.563579	0.386294	0.159	0.172	1
ADGRL2	0.566326	0.478	0.303	0.364	1
WASF2	0.579712	0.478078	0.322	0.416	1
RORA	0.597241	0.47205	0.221	0.25	1
TTLL5	0.597839	0.27923	0.107	0.111	1
SUPT3H	0.600589	0.335775	0.153	0.165	1
TSR3	0.603789	0.29855	0.204	0.244	1
LRRFIP1	0.620266	0.265133	0.148	0.168	1
ZBTB10	0.63533	0.255827	0.141	0.159	1
DES	0.638267	0.869344	0.176	0.209	1
AASDHPPT	0.639062	0.365031	0.204	0.231	1
KIF20B	0.643804	0.276334	0.142	0.151	1
SOBP	0.652452	0.288099	0.108	0.113	1
MTR	0.655038	0.367437	0.167	0.185	1
RIF1	0.667677	0.459026	0.27	0.322	1
ITCH	0.669329	0.315442	0.262	0.31	1
DAAM1	0.692909	0.367298	0.188	0.221	1
ZBTB8OS	0.69447	0.272053	0.177	0.205	1
USP33	0.703321	0.336549	0.197	0.221	1
ALDH7A1	0.708373	0.386246	0.277	0.329	1
TMEM205	0.709591	0.26517	0.14	0.16	1
C11orf58	0.712416	0.301183	0.585	0.78	1
CTDNEP1	0.72652	0.291642	0.221	0.259	1
ZNF703	0.731497	0.262583	0.231	0.267	1
ALMS1	0.739597	0.355938	0.144	0.158	1
MRPS2	0.742167	0.291127	0.158	0.181	1
PDLIM4	0.748501	0.309067	0.206	0.234	1
LMAN1	0.751688	0.34467	0.193	0.224	1
PAICS	0.764447	0.270908	0.597	0.793	1
CIZ1	0.775995	0.260563	0.159	0.175	1
CHD7	0.782909	0.450154	0.412	0.532	1
POLD2	0.785267	0.378952	0.29	0.362	1
KIAA1109	0.786758	0.2882	0.126	0.134	1
LEF1	0.787776	0.350907	0.168	0.194	1
GULP1	0.787819	0.385069	0.178	0.197	1
BAZ1A	0.788534	0.330392	0.166	0.184	1
PNKD	0.795078	0.405793	0.264	0.316	1
TDG	0.808782	0.261288	0.135	0.15	1
COPRS	0.809979	0.377139	0.341	0.425	1
VPS13B	0.810988	0.356281	0.153	0.172	1
P4HA1	0.820081	0.367754	0.172	0.193	1
CENPK	0.827938	0.39877	0.217	0.258	1
VPS39	0.827987	0.292678	0.125	0.14	1
DMD	0.834055	0.363553	0.183	0.21	1
APP	0.848326	0.340895	0.337	0.414	1
DIS3L	0.855363	0.307162	0.152	0.17	1
PNN	0.856314	0.38253	0.411	0.535	1
FNDC3B	0.867793	0.399332	0.196	0.225	1
CHD2	0.883148	0.355763	0.279	0.332	1
DCTN1	0.889056	0.257943	0.183	0.203	1
CEP78	0.891246	0.379269	0.187	0.218	1
PRPSAP2	0.899803	0.298203	0.147	0.163	1
EYA1	0.907761	0.307431	0.102	0.111	1
HNRNPUL1	0.940798	0.383227	0.405	0.523	1
MIS18A	0.95633	0.371384	0.224	0.263	1
TNS3	0.957195	0.483143	0.276	0.336	1
SESN3	0.970509	0.535353	0.289	0.356	1
KDELR1	0.976149	0.360547	0.323	0.401	1
TRMT11	0.978286	0.289281	0.137	0.151	1
TMEM132C	0.979989	0.392564	0.21	0.241	1
CAMKK2	0.980711	0.261729	0.119	0.13	1
FAM204A	0.985791	0.250443	0.126	0.137	1
GPC6	0.997134	0.387335	0.488	0.59	1
RHOA	0.998836	0.314942	0.592	0.795	1

### Sheet: PCW4_E10_Spinal_Cord
	p_val	avg_log2FC	pct.1	pct.2	p_val_adj
C4orf22	0	-2.68829	0	0.986	0
C14orf2	0	-2.97681	0	0.994	0
ABR	0	-2.10711	0.006	0.953	0
ACTC1	0	-1.0637	0.146	0.871	0
ADGRD1	0	-3.20445	0.009	0.994	0
ANAPC13	0	-0.883161	0.327	0.922	0
ANAPC5	0	-1.13855	0.274	0.94	0
ANP32D	0	-1.20162	0.004	0.713	0
ANTXR1	0	-1.00096	0.143	0.86	0
AP2A2	0	-0.790404	0.092	0.654	0
ARL17A	0	-0.868639	0.009	0.573	0
ARL17B	0	-0.861045	0.018	0.573	0
ARL5C	0	-0.653629	0.001	0.469	0
ARPP19	0	-0.772897	0.568	0.977	0
ATP5B	0	-3.26841	0	0.997	0
ATP5F1B	0	-0.704177	0.767	0.997	0
ATP5F1C	0	-0.768809	0.485	0.962	0
ATP5C1	0	-2.26082	0	0.962	0
ATP5F1	0	-2.92704	0	0.994	0
ATP5G3	0	-3.52085	0	1	0
ATP5MC3	0	-1.1534	0.721	1	0
ATP5PF	0	-1.1203	0.69	0.999	0
ATP5J	0	-3.2901	0	0.999	0
ATP5MF	0	-0.825054	0.809	0.999	0
ATP5J2	0	-3.37661	0	0.999	0
ATPIF1	0	-2.89032	0	0.994	0
ATP5IF1	0	-2.87488	0.008	0.994	0
AXDND1	0	-2.74661	0.004	0.957	0
BOD1L2	0	-1.00846	0	0.639	0
BOLL	0	-0.813184	0	0.571	0
BTBD7	0	-0.663852	0	0.448	0
CAPN12	0	-0.724037	0	0.507	0
CAPZA2	0	-0.746586	0.237	0.816	0
CDC37	0	-0.985847	0.339	0.948	0
CDCA7	0	-0.692163	0.181	0.787	0
CDCA8	0	-1.47824	0.255	0.954	0
CDK4	0	-1.93647	0.403	0.997	0
CENPA	0	-1.5305	0.147	0.932	0
CENPF	0	1.68932	0.769	0.629	0
CENPV	0	2.08206	0.766	0.349	0
CHCHD3	0	2.08086	0.826	0.591	0
CHORDC1	0	-0.968232	0	0.615	0
CLOCK	0	-0.630406	0.085	0.638	0
COX14	0	-0.704324	0.264	0.845	0
COX6B1	0	-0.994377	0.782	0.999	0
COX7A2	0	-0.879284	0.772	0.999	0
CTSV	0	-0.669229	0.026	0.505	0
DAZAP2	0	-0.808926	0.255	0.861	0
DDX39B	0	-2.37892	0.015	0.972	0
DDX3X	0	-0.685145	0.42	0.94	0
DLK1	0	-0.660757	0.065	0.626	0
DNAJA2	0	-0.913761	0.26	0.885	0
EEF1B2	0	-3.03546	0	0.997	0
EEF1D	0	-2.18085	0.002	0.944	0
EEF1G	0	1.3918	0.982	0.995	0
EIF1	0	-0.756606	0.843	0.998	0
EIF3B	0	-0.881986	0.411	0.952	0
EIF3K	0	-2.16937	0.009	0.954	0
EIF5A	0	-1.80861	0.674	0.999	0
EIF5AL1	0	-3.18961	0.263	0.999	0
FABP5	0	-1.27787	0.626	0.996	0
SLX9	0	-0.680259	0	0.465	0
FAM221B	0	-3.05296	0.002	0.992	0
FASN	0	-0.70519	0.537	0.964	0
FBL	0	-1.132	0	0.698	0
FGFR2	0	-2.31367	0.274	0.988	0
FKBP4	0	-1.77398	0.263	0.979	0
GADL1	0	-2.79846	0.002	0.99	0
GALK1	0	-1.00299	0.046	0.733	0
GARS1	0	-1.35827	0	0.783	0
GLRX3	0	-0.808481	0.387	0.93	0
PTGES3L-AARSD1	0	-0.895229	0	0.59	0
GNAQ	0	-0.842843	0.294	0.91	0
GPX1	0	-1.26983	0.573	0.994	0
GRB10	0	-2.13822	0.179	0.992	0
GTF2H5	0	-0.657162	0.331	0.891	0
GTF2I	0	-1.34804	0.202	0.944	0
H2AFV	0	-1.13285	0.832	0.998	0
H3-3A	0	-2.58159	0	0.987	0
H3-3B	0	-3.60535	0	0.999	0
H3-5	0	-3.60535	0	0.999	0
HBA2	0	-2.32321	0.606	0.995	0
HBA1	0	-3.14859	0.343	0.995	0
HBZ	0	-4.36216	0.682	0.999	0
HBE1	0	-5.00711	0.715	1	0
HBG2	0	-5.18462	0.669	1	0
HDAC9	0	-2.29163	0.116	0.962	0
HINT1	0	-0.808527	0.859	0.997	0
HMG20A	0	-0.968517	0.162	0.838	0
HMGN1	0	-0.956848	0.824	0.997	0
HNRNPA3	0	1.14132	0.911	0.921	0
HNRNPCL4	0	-2.83103	0	0.992	0
HNRNPCL1	0	-2.83103	0	0.992	0
HNRNPCL2	0	-2.83103	0	0.992	0
HNRNPCL3	0	-2.83103	0	0.992	0
HNRNPH1	0	-1.67533	0.517	0.993	0
HNRNPR	0	-1.7116	0.008	0.875	0
HNRNPUL2-BSCL2	0	-0.920273	0	0.59	0
HRAS	0	-1.22712	0.002	0.742	0
HSP90AA1	0	1.52294	0.97	0.974	0
HSP90AB1	0	-0.536622	0.957	1	0
IGF2	0	-1.1456	0.214	0.928	0
IGFBP4	0	-1.3001	0.138	0.897	0
IKBKAP	0	-1.13128	0	0.706	0
IPCEF1	0	-2.01638	0.006	0.942	0
IQCM	0	-0.906274	0.014	0.668	0
ITM2A	0	-0.568294	0.023	0.493	0
IVNS1ABP	0	-0.703093	0.346	0.897	0
JMJD8	0	-1.74347	0.121	0.949	0
KARS1	0	-1.48488	0	0.829	0
KIF13B	0	-0.602384	0.05	0.559	0
LGALS1	0	-1.45364	0.123	0.914	0
LRBA	0	-3.61624	0.17	0.996	0
LSM1	0	-0.838347	0.161	0.787	0
LSM14B	0	-0.598499	0.173	0.723	0
LSM2	0	-2.21915	0.003	0.949	0
MAEA	0	-0.946001	0.206	0.868	0
MALSU1	0	-0.772456	0.326	0.899	0
MANF	0	-0.915968	0.235	0.894	0
MAP1LC3B	0	-0.757361	0.294	0.852	0
MCM2	0	-0.728889	0.429	0.937	0
MED25	0	-0.735067	0.111	0.67	0
MEST	0	-0.819991	0.67	0.986	0
METTL23	0	-2.08408	0.128	0.979	0
MFAP2	0	-0.80923	0.153	0.771	0
MIF	0	-4.08817	0.005	0.999	0
MINOS1	0	-2.70915	0	0.99	0
MRPL20	0	-0.802919	0.529	0.972	0
MRPL34	0	-0.812247	0.267	0.881	0
MRPL54	0	-1.25982	0.197	0.905	0
MRPS18C	0	-0.720203	0.287	0.858	0
MRPS24	0	-0.784128	0.417	0.94	0
MTF1	0	-0.771385	0.026	0.571	0
MVP	0	-1.09348	0.003	0.695	0
MYL12B	0	-0.792328	0.431	0.957	0
MYL6B	0	1.52882	0.518	0.011	0
MYL9	0	-0.753617	0.075	0.666	0
MYO1H	0	-0.662002	0.005	0.455	0
NAALADL2	0	-2.8306	0.086	0.991	0
NAP1L1	0	0.975467	0.966	0.995	0
NCAPH2	0	-0.875	0.21	0.857	0
NCKAP5	0	-1.32933	0.175	0.958	0
NDUFA2	0	-1.23062	0.591	0.996	0
NDUFA3	0	-2.87704	0.002	0.994	0
NDUFA4	0	-0.69597	0.873	1	0
NDUFA7	0	-2.41127	0.249	0.993	0
NDUFB5	0	-1.10505	0.287	0.939	0
NDUFC1	0	-1.21672	0.531	0.991	0
NDUFC2-KCTD14	0	-2.73181	0	0.984	0
NDUFC2	0	-1.03316	0.569	0.984	0
NDUFV3	0	-0.750718	0.382	0.91	0
NEDD4	0	-2.95777	0.039	0.996	0
NEDD8	0	-3.03045	0	0.985	0
NEK6	0	-1.05767	0.11	0.81	0
NIP7	0	-0.8139	0.112	0.742	0
NISCH	0	-1.36201	0.182	0.929	0
NME2	0	-2.59043	0.238	0.997	0
NOS1AP	0	-1.27047	0.027	0.803	0
NPHS1	0	-1.01756	0.008	0.699	0
NUDCD3	0	-1.10801	0.584	0.996	0
NUP210L	0	-2.42244	0.012	0.983	0
OAT	0	-0.676857	0.094	0.654	0
ODC1	0	1.59354	0.833	0.716	0
OSGEP	0	-0.68191	0.111	0.701	0
PABPC3	0	-2.66543	0.021	0.981	0
PCBP1	0	-0.797019	0.428	0.963	0
PDE6A	0	-2.46366	0.002	0.972	0
PDSS2	0	-4.77682	0.086	0.985	0
PEG3	0	-0.931744	0.236	0.915	0
PGLS	0	-2.04881	0	0.932	0
PHYKPL	0	-2.948	0.127	0.996	0
PIGX	0	-0.720757	0.133	0.727	0
PITPNA	0	-1.4922	0.237	0.964	0
PLCL1	0	-0.569233	0.044	0.546	0
PMF1-BGLAP	0	-0.836417	0	0.567	0
POLR2C	0	-0.714221	0.212	0.763	0
PPIB	0	-1.04428	0.334	0.951	0
PPP1CA	0	-1.76201	0.387	0.991	0
PPP4C	0	-1.0164	0.372	0.951	0
PRDX1	0	-0.9833	0.777	0.997	0
PRDX2	0	-1.41606	0.769	1	0
PSMA6	0	-2.69901	0.114	0.99	0
PSMC1	0	-1.38429	0.175	0.907	0
RAD9A	0	-0.934122	0.287	0.898	0
RCBTB2	0	-0.634809	0.106	0.63	0
RCC2	0	-2.00707	0	0.933	0
REPS2	0	-3.52749	0.007	0.988	0
RPL10A	0	2.18951	0.971	0.96	0
RPL11	0	0.650784	0.987	1	0
RPL12	0	0.782524	0.98	1	0
RPL13	0	0.701909	0.99	1	0
RPL14	0	-0.953244	0.91	1	0
RPL17	0	-1.57244	0.864	0.998	0
RPL19	0	1.03293	0.965	0.996	0
RPL21	0	1.23679	0.99	0.997	0
RPL22	0	-0.938253	0.799	1	0
RPL22L1	0	-2.06164	0.37	0.998	0
RPL24	0	0.831802	0.959	0.996	0
RPL26	0	0.647316	0.985	1	0
RPL27A	0	1.64953	0.987	0.989	0
RPL3	0	0.936518	0.997	1	0
RPL34	0	0.890562	0.993	1	0
RPL35A	0	0.962026	0.985	0.999	0
RPL37A	0	0.708916	1	1	0
RPL5	0	1.39881	0.987	0.996	0
RPL7A	0	-2.93915	0.004	0.994	0
RPL9	0	-0.566064	0.975	1	0
RPLP1	0	0.823757	0.998	1	0
RPLP2	0	1.18182	0.997	1	0
RPS12	0	1.22064	0.995	1	0
RPS15	0	0.634674	0.986	1	0
RPS17	0	-4.69238	0.031	1	0
RPS18	0	-4.7812	0.044	1	0
RPS2	0	0.971758	0.995	1	0
RPS25	0	-2.65407	0.006	0.99	0
RPS26	0	-2.39063	0.84	1	0
RPS27L	0	-1.72297	0.521	0.999	0
RPS27	0	2.301	0.997	0.989	0
RPS4Y1	0	-1.46901	0.496	1	0
RPS4X	0	0.70162	0.976	1	0
RPS6	0	2.25541	0.993	0.983	0
RPS8	0	1.0367	0.997	1	0
RPS9	0	-4.25933	0.086	1	0
RPSAP58	0	-4.39875	0.164	1	0
SAP30	0	-0.685784	0.193	0.768	0
SART3	0	-2.34736	0.206	0.986	0
SBK1	0	-0.818362	0.257	0.873	0
SCRIB	0	-0.812897	0.002	0.551	0
SEC23B	0	-0.658821	0.123	0.703	0
SELENOH	0	-0.704439	0.755	0.993	0
SEM1	0	-1.11243	0.807	1	0
SEMA5B	0	-0.762316	0.164	0.794	0
SERPINH1	0	-1.17355	0.362	0.967	0
SETSIP	0	-3.00238	0.003	0.994	0
SETD1B	0	-1.66081	0.064	0.923	0
SLC25A4	0	-2.55617	0.163	0.997	0
SLC25A5	0	-1.20785	0.529	0.988	0
SLC28A1	0	-1.27166	0.002	0.781	0
SMDT1	0	-2.12616	0.008	0.954	0
SNRPB	0	-1.01606	0.751	0.992	0
SNRPE	0	-1.16524	0.853	1	0
SPAG16	0	-1.12459	0.192	0.904	0
SPC25	0	-1.07628	0.077	0.755	0
SUB1	0	-1.15446	0.694	0.999	0
SUPT5H	0	-0.668196	0.177	0.757	0
SURF2	0	-0.704416	0	0.47	0
SUV39H1	0	-0.633532	0.038	0.53	0
SVBP	0	-0.766196	0.318	0.908	0
TECPR2	0	-3.08257	0.072	0.984	0
TIPIN	0	-1.3324	0.119	0.885	0
TLCD1	0	-3.68786	0.014	1	0
TLK1	0	-4.44896	0.228	0.989	0
TMSB4Y	0	-5.66277	0.025	1	0
TOM1L2	0	-0.618367	0.03	0.505	0
TPD52L1	0	-0.801698	0.013	0.566	0
TRPM4	0	-2.99314	0.063	0.991	0
TSN	0	-0.825424	0.294	0.895	0
TUBA1B	0	0.781439	0.989	1	0
TUBB	0	-2.67455	0.585	1	0
UBA52	0	-0.592837	0.934	0.999	0
UBE2D1	0	-0.699705	0.177	0.758	0
UQCC2	0	-0.961527	0.562	0.986	0
UQCR11	0	-0.79584	0.736	0.996	0
UQCRHL	0	-2.783	0.219	0.999	0
USO1	0	-1.84196	0.187	0.977	0
VIM	0	1.40694	0.98	1	0
VMP1	0	-2.34343	0.154	0.983	0
WDR89	0	-2.67733	0.073	0.994	0
WWP2	0	-1.05757	0.092	0.824	0
XRCC5	0	2.33759	0.819	0.306	0
YWHAE	0	-3.42036	0.013	0.999	0
ZC3H7A	0	-2.97408	0.118	0.951	0
ZNF462	0	-1.27897	0.37	0.974	0
MT-CYB	0	-3.39788	0	0.999	0
MT-ND1	0	-3.49231	0	1	0
MT-ND2	0	-1.9635	0	0.914	0
MT-ND4	0	-3.17113	0	0.994	0
RNASEK-C17orf49	0	-1.41458	0	0.794	0
C17orf49	0	-1.34854	0.031	0.794	0
LOC102288414	0	-1.43043	0	0.808	0
ACTA2	0	-0.768267	0.05	0.641	0
AFM	0	-2.72087	0	0.959	0
AGRP	0	-1.387	0	0.801	0
AKR1A1	0	-0.957223	0.384	0.964	0
ANGEL1	0	-1.3137	0.044	0.837	0
ANKS1B	0	-1.74507	0.067	0.937	0
ARL2BP	0	-0.893779	0.199	0.844	0
ARMC10	0	-0.935406	0.017	0.603	0
ATOX1	0	-1.13732	0.477	0.978	0
ATP5A1	0	-3.09109	0	0.995	0
ATP5D	0	-2.78685	0	0.98	0
ATP5F1D	0	-1.50383	0.439	0.98	0
ATP5G1	0	-2.68249	0	0.983	0
ATP5H	0	-2.4567	0	0.976	0
ATP5PD	0	-0.84433	0.529	0.976	0
BCAS2	0	-0.937611	0.298	0.921	0
CANX	0	-2.11988	0.064	0.96	0
CDC16	0	-0.739638	0.183	0.788	0
CDC42SE2	0	-0.846939	0.149	0.803	0
CDIP1	0	-0.961812	0.003	0.621	0
CDKN1C	0	-2.70454	0.001	0.97	0
CETN3	0	-0.76549	0.206	0.809	0
CFAP46	0	-1.04811	0.027	0.717	0
CTBP1	0	-1.18865	0.266	0.925	0
C9orf40	0	-0.763247	0.074	0.634	0
DARS1	0	-1.23113	0	0.709	0
DDAH2	0	-2.48841	0.005	0.976	0
EFCAB8	0	-0.707063	0.001	0.493	0
EIF1AD	0	-0.879343	0.062	0.686	0
EIF2B5	0	-0.711869	0.142	0.732	0
EIF3I	0	-0.744091	0.438	0.938	0
EIF4H	0	-0.761538	0.455	0.944	0
ENO1	0	1.73401	0.94	0.897	0
ERMP1	0	-1.18667	0.031	0.785	0
FAM166A	0	-1.3677	0.018	0.81	0
FAM172A	0	1.55685	0.61	0.262	0
FKBP1C	0	-2.50692	0.019	0.982	0
FKBP1A	0	-1.38862	0.399	0.982	0
GAPDH	0	2.27005	0.992	0.976	0
GORASP2	0	-0.630138	0.187	0.754	0
GRPEL1	0	-1.06796	0.152	0.856	0
H1-0	0	-2.30831	0	0.957	0
H1F0	0	-0.784242	0.482	0.957	0
HBB	0	-0.822735	0.045	0.628	0
JARID2	0	-2.18973	0.19	0.952	0
JOSD2	0	-0.940409	0.026	0.676	0
KALRN	0	-1.5731	0.168	0.952	0
FMC1-LUC7L2	0	-1.24605	0	0.728	0
MAPKAP1	0	-1.45508	0.199	0.946	0
MCM5	0	-0.640149	0.291	0.864	0
MED10	0	-0.958248	0.162	0.815	0
MED26	0	-1.92299	0.035	0.944	0
METTL9	0	-1.79871	0.003	0.887	0
MGAT5	0	-1.07411	0.129	0.858	0
MRPL12	0	-1.11032	0.34	0.946	0
MT1G	0	-3.17601	0.026	0.969	0
MTCH2	0	-1.47445	0.005	0.806	0
MTX1	0	-0.721991	0.021	0.523	0
MYG1	0	-0.761688	0	0.529	0
MYL6	0	1.10282	0.946	0.985	0
MYO9A	0	-0.960162	0.217	0.891	0
NAP1L4	0	-1.50986	0.056	0.871	0
NDUFB9	0	-1.08429	0.566	0.988	0
OAZ1	0	-0.779125	0.807	0.996	0
ODF2	0	-0.656777	0.185	0.786	0
OR51V1	0	-1.38605	0	0.824	0
ORAOV1	0	-1.68609	0	0.841	0
PCBP2	0	-0.723937	0.803	0.997	0
PFDN1	0	-1.05929	0.372	0.965	0
PHF5A	0	-1.08039	0.328	0.946	0
PKM	0	-1.38427	0.843	0.997	0
PLEKHA7	0	1.95908	0.673	0.357	0
PNRC1	0	-0.627821	0.155	0.729	0
PRELID1	0	-0.779137	0.379	0.952	0
PRKCA	0	-3.06031	0.09	0.962	0
PRPF19	0	-0.702428	0.244	0.814	0
PRPF39	0	-1.53781	0.387	0.983	0
PSMA5	0	-0.883976	0.244	0.867	0
PSMB4	0	-1.01903	0.46	0.982	0
PSMB6	0	-1.18724	0.62	0.993	0
PYCRL	0	-0.892544	0	0.594	0
PYCR3	0	-0.892544	0	0.594	0
RIMKLB	0	-2.1405	0.146	0.984	0
RNF24	0	-1.42374	0.169	0.949	0
RPL10	0	1.66743	0.991	0.998	0
RPL29	0	1.32367	0.964	0.99	0
RPL31	0	1.59572	0.996	1	0
RPL4	0	0.869324	0.979	0.998	0
RRM2B	0	-2.5288	0.048	0.992	0
RYR3	0	-2.13298	0.019	0.961	0
SENP5	0	-0.581335	0.104	0.645	0
SLC25A52	0	-0.853749	0	0.556	0
SLC25A51	0	-0.722587	0.036	0.556	0
SLC38A2	0	-0.646238	0.26	0.827	0
SMARCB1	0	-1.97083	0.001	0.935	0
SMN2	0	-0.92051	0.004	0.596	0
SMN1	0	-0.929307	0	0.596	0
SQSTM1	0	-1.00839	0.009	0.66	0
SRSF6	0	-1.24271	0.264	0.95	0
TIMM13	0	-0.994101	0.661	0.991	0
TMA7	0	1.039	0.906	0.948	0
TMCC1	0	-2.48131	0.125	0.988	0
TMEFF1	0	-0.950857	0.03	0.58	0
TMEM242	0	-0.624319	0.122	0.66	0
TMEM256-PLSCR3	0	-2.47137	0	0.98	0
TMEM256	0	-2.46902	0.001	0.98	0
TOMM22	0	-0.907932	0.423	0.949	0
TOMM70A	0	-1.35634	0	0.775	0
TOMM70	0	-0.720315	0.182	0.775	0
TRIM28	0	-1.1477	0.623	0.982	0
TSG101	0	-0.865801	0.242	0.862	0
UQCRC2	0	-1.20073	0.001	0.713	0
USMG5	0	-1.95851	0	0.918	0
VPS29	0	-0.775266	0.325	0.919	0
ZCCHC11	0	-0.842586	0	0.528	0
ZRANB3	0	-0.78366	0.146	0.803	0
MT-ND6	0	-1.86658	0	0.885	0
C8orf59	0	-1.51952	0	0.829	0
C19orf70	0	-1.77486	0	0.897	0
AARS1	0	-1.35042	0	0.776	0
AARS	0	-0.766402	0.176	0.776	0
ADSS2	0	-0.745991	0	0.477	0
ANAPC1	0	-0.864107	0.132	0.778	0
AP2S1	0	-0.717476	0.438	0.933	0
ARHGDIA	0	-1.8937	0.278	0.983	0
ATP6V1E1	0	-0.811201	0.185	0.808	0
C6orf62	0	-0.695292	0.247	0.826	0
BOLA2B	0	-2.12558	0.02	0.958	0
BOLA2	0	-2.14326	0.015	0.958	0
CCDC38	0	-2.96279	0.003	0.995	0
CCT7	0	-0.782373	0.611	0.983	0
CCT8	0	-0.761972	0.549	0.966	0
CDC25C	0	-2.14202	0.115	0.961	0
CDC73	0	-1.0723	0.152	0.865	0
CDCA3	0	-0.738145	0.25	0.846	0
CDK8	0	-3.76856	0.141	0.994	0
COL3A1	0	-0.628536	0.239	0.813	0
COMT	0	-1.06015	0.179	0.878	0
CTLA4	0	-1.44999	0	0.839	0
DAPK1	0	-1.13702	0.174	0.908	0
DCTPP1	0	-1.44839	0.37	0.979	0
DDB1	0	-0.894243	0.423	0.961	0
DDT	0	-0.878993	0	0.572	0
DDTL	0	-0.87613	0.001	0.572	0
DIS3L2	0	-0.70067	0.093	0.7	0
DLST	0	-0.721021	0.05	0.581	0
DNAH14	0	-0.749918	0.088	0.699	0
DPH3	0	-0.693265	0.18	0.767	0
EHMT2	0	-1.16575	0	0.729	0
EIF4A1	0	-1.19973	0.701	0.993	0
ELOF1	0	-1.28807	0.212	0.921	0
ELP2	0	-0.596493	0.182	0.764	0
FBXL13	0	-0.583975	0.029	0.518	0
GABRG3	0	-0.684251	0.026	0.575	0
SYNJ2BP-COX16	0	-0.969797	0	0.595	0
GNB2	0	-1.12537	0.5	0.977	0
C12orf57	0	-0.852097	0.627	0.985	0
GRK6	0	-0.67783	0.097	0.656	0
HEPH	0	-1.20143	0.063	0.83	0
HMGA1	0	2.45176	0.965	0.784	0
HMOX2	0	-0.739296	0	0.489	0
ID3	0	-2.28369	0	0.947	0
IL10	0	-1.11147	0	0.723	0
LDHB	0	1.83127	0.93	0.911	0
LRRC59	0	-0.666759	0.222	0.795	0
MAT2A	0	-0.811609	0.24	0.861	0
HSPE1-MOB4	0	-1.13764	0	0.684	0
MPND	0	-0.777264	0.081	0.647	0
MRPL58	0	-0.835696	0.132	0.774	0
MRPS14	0	-0.852788	0.274	0.88	0
MRPS18A	0	-1.03905	0.111	0.834	0
MZT2B	0	2.23008	0.801	0.261	0
NDUFB8	0	-1.25181	0.573	0.991	0
NKAIN2	0	-2.49464	0.081	0.963	0
OCEL1	0	-1.11814	0.02	0.707	0
OGFR	0	-1.1901	0.072	0.828	0
ORC5	0	-1.25027	0.113	0.881	0
OVCA2	0	-0.656803	0	0.458	0
PALB2	0	-0.768153	0.048	0.639	0
PCBP4	0	-1.33066	0.369	0.978	0
PCSK5	0	-2.17018	0.062	0.966	0
PGLYRP3	0	-2.11859	0	0.939	0
PIN1	0	-0.977428	0.386	0.952	0
PLA2G4C	0	-1.31071	0.005	0.813	0
POLR1D	0	-0.773428	0.283	0.89	0
POLR2M	0	-1.77996	0.118	0.951	0
POLR3K	0	-0.676658	0.222	0.817	0
PPFIA3	0	-1.41364	0.057	0.863	0
PRKCH	0	-2.57967	0.016	0.959	0
PRPF8	0	-1.19619	0.006	0.716	0
PRPSAP1	0	-0.744945	0.161	0.772	0
PSMG4	0	-1.07153	0.161	0.86	0
PTPA	0	-0.696208	0.17	0.763	0
QARS1	0	-0.832759	0	0.548	0
RAMP2	0	-0.945442	0.059	0.721	0
RBM8A	0	1.59372	0.725	0.493	0
RFC2	0	-0.720488	0.299	0.881	0
RNF126	0	-0.771317	0	0.506	0
ROMO1	0	-0.67789	0.754	0.993	0
RPL15	0	1.6766	0.989	0.981	0
RPL6	0	-3.38797	0	0.999	0
SDCCAG3	0	-0.922763	0	0.63	0
SERF1B	0	-1.542	0.005	0.828	0
SERF1A	0	-1.54962	0.002	0.828	0
SLC37A2	0	-1.67768	0.004	0.884	0
SMARCD1	0	-2.09542	0.305	0.98	0
SOX11	0	-0.821919	0.649	0.99	0
SRP14	0	1.81888	0.915	0.924	0
SRP9	0	1.70423	0.853	0.695	0
SSH2	0	-1.71475	0.091	0.931	0
STMN1	0	0.975728	0.974	0.998	0
TCEAL9	0	-0.85524	0.379	0.944	0
TEAD2	0	-1.10992	0.275	0.924	0
TMEM14C	0	-1.54057	0.001	0.853	0
TOMM6	0	-2.38444	0	0.971	0
TRIP4	0	-0.838509	0.069	0.67	0
TSEN34	0	-2.14146	0.001	0.94	0
TSFM	0	-0.664578	0.019	0.493	0
U2AF1	0	-2.00182	0.018	0.94	0
U2AF1L5	0	-2.05456	0.001	0.94	0
USP50	0	-1.61403	0.001	0.867	0
XKR4	0	-0.829041	0.02	0.605	0
MT-ND5	0	-0.823675	0	0.496	0
ABCF1	0	-1.19078	0	0.721	0
TAF9	0	-1.55584	0.003	0.823	0
AK6	0	-1.54593	0.007	0.823	0
BRD2	0	-1.01405	0.042	0.706	0
CAMK2D	0	-0.550203	0.088	0.652	0
MIX23	0	-0.827581	0	0.525	0
CCND3	0	-1.60243	0.061	0.904	0
CCSER1	0	2.0842	0.513	0.081	0
CCZ1B	0	-0.704212	0.049	0.551	0
CD247	0	-0.629748	0.007	0.474	0
CD44	0	-3.03225	0.002	0.916	0
COMMD1	0	-0.689827	0.288	0.838	0
COX19	0	-0.978255	0.076	0.748	0
COX6A1	0	-0.908308	0.667	0.996	0
CTNNB1	0	-1.33248	0.474	0.986	0
CUTA	0	-1.11069	0.011	0.715	0
DALRD3	0	-0.747953	0.089	0.664	0
DBI	0	-0.916357	0.683	0.997	0
DDAH1	0	-1.63076	0.097	0.931	0
EDC3	0	-0.809786	0.109	0.759	0
EIF1AY	0	-1.5511	0.119	0.923	0
EMC6	0	-1.04318	0.159	0.849	0
FAM96B	0	-1.23563	0	0.724	0
FCF1	0	-0.789394	0.121	0.738	0
FIS1	0	-1.22638	0.429	0.97	0
GLUD2	0	-0.994502	0.012	0.641	0
RUSC1	0	-0.7684	0.129	0.69	0
RBMXL1	0	-0.77561	0.156	0.741	0
H1FX	0	1.83048	0.894	0.707	0
HNRNPL	0	-2.12438	0	0.938	0
ITPA	0	-0.797605	0.24	0.85	0
KBTBD4	0	-0.783955	0	0.522	0
KDM1B	0	-1.701	0.05	0.885	0
LIMD2	0	-0.779126	0.315	0.878	0
LSM6	0	-0.990573	0.409	0.97	0
MBD3	0	-1.44614	0.223	0.963	0
NAA35	0	-0.940316	0.113	0.776	0
NLRC4	0	-1.10927	0.005	0.726	0
NRD1	0	-1.07706	0	0.678	0
OR7D4	0	-1.47561	0	0.856	0
PBDC1	0	-0.851206	0.173	0.817	0
PKD1L1	0	-0.844004	0.009	0.591	0
POLR1C	0	-0.714898	0.139	0.75	0
PRPF31	0	-0.90699	0	0.588	0
PSMB3	0	-2.69178	0.011	0.986	0
RAC1	0	1.51091	0.732	0.479	0
RASGEF1B	0	2.31746	0.535	0.09	0
RCBTB1	0	-0.661489	0.114	0.665	0
RNF187	0	-1.91336	0	0.919	0
RXRB	0	-0.640854	0	0.444	0
SDCCAG8	0	-0.716106	0.021	0.514	0
SDHA	0	-0.903966	0.201	0.84	0
SDHB	0	-1.38934	0.199	0.951	0
SMCHD1	0	-0.61489	0.217	0.849	0
SMIM27	0	-1.10297	0.121	0.838	0
SNRNP40	0	-0.871015	0.264	0.879	0
SNTG1	0	-0.819096	0.035	0.642	0
SWI5	0	-1.70378	0.127	0.947	0
TMEM234	0	-1.2099	0.04	0.766	0
TPRG1L	0	-0.823443	0.059	0.681	0
TRIM27	0	-1.15791	0.003	0.708	0
TSC22D3	0	-0.661767	0.107	0.636	0
UBL4A	0	-0.6684	0.095	0.645	0
UBXN8	0	-0.828989	0.039	0.623	0
VARS	0	-0.94968	0	0.621	0
VARS1	0	-0.950128	0	0.621	0
ZZZ3	0	-0.732037	0	0.474	0
C19orf44	0	-0.767424	0.113	0.711	0
C9orf3	0	-1.16595	0	0.734	0
ADCY9	0	-0.757636	0.026	0.58	0
ARIH1	0	-0.707672	0.176	0.794	0
ATP5L	0	-0.757278	0	0.531	0
BOLA1	0	-0.886432	0.059	0.666	0
CCDC124	0	-0.760924	0.356	0.911	0
CDC42SE1	0	-0.640741	0.113	0.643	0
CNOT2	0	-0.845524	0	0.519	0
CNTD1	0	-0.679824	0.049	0.528	0
COPS4	0	-0.656735	0.206	0.786	0
CPSF1	0	-0.7179	0.006	0.503	0
CSNK2B	0	-0.918759	0.2	0.79	0
DAGLB	0	-1.59244	0.079	0.908	0
DDIT4	0	2.53986	0.835	0.177	0
DDX24	0	-0.760456	0	0.52	0
DIABLO	0	-0.610676	0.1	0.685	0
DNAJC14	0	-0.769044	0.027	0.576	0
DRG1	0	-0.692732	0.273	0.857	0
DYNLRB1	0	-1.23983	0.368	0.969	0
EIF2B2	0	-0.663581	0.116	0.683	0
EMG1	0	-1.52761	0.212	0.959	0
EPRS1	0	-1.05187	0	0.653	0
EZH2	0	-0.775513	0.354	0.91	0
FAM104A	0	-0.705169	0.102	0.655	0
FDFT1	0	-0.793948	0.125	0.66	0
FECH	0	-0.622309	0.032	0.526	0
FLNA	0	-0.906342	0.403	0.944	0
GCSH	0	-1.39272	0.066	0.852	0
GPX3	0	-0.881372	0.03	0.653	0
GSTM3	0	-1.12051	0.112	0.846	0
HNRNPA1	0	2.66393	0.995	0.949	0
HYPK	0	-1.5156	0.039	0.865	0
IL6ST	0	2.72111	0.577	0.17	0
ILKAP	0	-0.7625	0.138	0.76	0
KCNK2	0	-1.67215	0.038	0.902	0
KIF15	0	-0.952525	0	0.617	0
KIF20A	0	-0.659016	0.215	0.797	0
LARS1	0	-0.905735	0	0.608	0
MDH2	0	-1.60202	0.47	0.988	0
MEIS3	0	-0.925326	0.123	0.717	0
MRPL28	0	-1.18935	0.277	0.936	0
MYL2	0	-1.59686	0.04	0.875	0
NCBP1	0	-0.642653	0.199	0.791	0
NCBP2L	0	-1.20198	0	0.705	0
NDUFA5	0	-0.857155	0.365	0.923	0
NELFE	0	-0.859005	0.002	0.568	0
NPC2	0	-1.03938	0.227	0.893	0
NSUN2	0	-0.651352	0.096	0.635	0
NUDT4	0	-0.770905	0.182	0.767	0
NUDT4B	0	-1.30501	0.001	0.767	0
PLCXD3	0	-1.7314	0.013	0.909	0
PNPLA7	0	-0.758077	0.004	0.539	0
POLR2A	0	-1.22814	0.011	0.751	0
PPP1R11	0	-1.14495	0.005	0.703	0
PPP1R2B	0	-0.959582	0.002	0.597	0
PRRC2A	0	-1.06198	0.007	0.676	0
RAB39A	0	-1.8535	0.014	0.923	0
RAD51	0	-0.820067	0.087	0.711	0
RANGAP1	0	-0.869093	0.253	0.887	0
SLC39A7	0	-0.733642	0	0.505	0
SMOC1	0	2.14439	0.552	0.193	0
SPC24	0	-0.85091	0.157	0.778	0
SSNA1	0	-1.46057	0.215	0.948	0
SSSCA1	0	-1.04684	0	0.663	0
TCAF1	0	-0.720008	0.016	0.479	0
TECR	0	-0.865023	0.219	0.802	0
TIMM22	0	-1.15808	0.001	0.72	0
TMEM2	0	-0.785853	0	0.508	0
TMEM55B	0	-0.813222	0	0.549	0
TRMT2A	0	-0.718608	0.068	0.642	0
TSNAX-DISC1	0	-0.710918	0	0.444	0
UBE2J2	0	-0.885933	0.174	0.827	0
UHRF1	0	-0.821394	0.346	0.922	0
VPS28	0	-0.837565	0.112	0.687	0
YARS1	0	-0.833504	0	0.546	0
MT-CO1	0	-2.53342	0	0.964	0
LOC728392	0	-1.11827	0	0.638	0
ADPRH	0	-1.25825	0.006	0.759	0
ASXL3	0	-1.62179	0.115	0.924	0
ATAT1	0	-0.74865	0.001	0.483	0
BLMH	0	-0.758862	0.292	0.886	0
BTBD9	0	-2.3693	0.081	0.963	0
BTRC	0	-1.35508	0.11	0.911	0
CA2	0	-0.646991	0.024	0.518	0
CDC26	0	-0.740874	0.089	0.6	0
CENPS-CORT	0	-0.855666	0	0.574	0
CEP170	0	-0.773868	0.002	0.462	0
CORO1B	0	-0.68294	0.082	0.618	0
CRK	0	-0.931784	0.02	0.615	0
CROT	0	-1.10438	0.04	0.769	0
DCAKD	0	-1.35567	0.153	0.904	0
DDX3Y	0	-1.88125	0.059	0.934	0
DDX47	0	-0.731496	0.047	0.552	0
DNPEP	0	-0.9545	0.054	0.722	0
DPP3	0	-0.894532	0.083	0.719	0
EFTUD2	0	-0.682593	0.232	0.809	0
EIF3C	0	-1.62357	0.045	0.882	0
EIF3CL	0	-1.69507	0.015	0.882	0
EMC8	0	-0.932555	0.167	0.836	0
EMD	0	-0.712357	0.195	0.751	0
FAM162A	0	-0.772801	0.217	0.819	0
FAM96A	0	-1.04601	0	0.627	0
FKBP8	0	-1.20773	0.201	0.895	0
GIPC1	0	-0.850842	0.141	0.755	0
H2AFJ	0	-0.685769	0.175	0.75	0
HIGD2B	0	-1.04457	0	0.654	0
IFT20	0	-0.640123	0.118	0.65	0
KLHDC2	0	-0.632472	0.228	0.809	0
LPCAT1	0	-0.767849	0.008	0.541	0
MED21	0	-0.743286	0.131	0.743	0
MKRN2	0	-0.732809	0.105	0.673	0
NAPA	0	-1.04226	0.136	0.818	0
NDE1	0	-0.965817	0.01	0.611	0
NDUFS2	0	-0.995481	0.265	0.916	0
NMRAL1	0	-1.36805	0	0.781	0
NOC2L	0	-0.783232	0.121	0.734	0
NTAN1	0	-0.905099	0	0.574	0
PCIF1	0	-0.699404	0.106	0.644	0
PUF60	0	-1.30144	0.211	0.907	0
RABGEF1	0	-0.634511	0.088	0.615	0
RARS1	0	-0.843248	0	0.554	0
RDH5	0	-1.29348	0.003	0.755	0
RPGRIP1	0	-1.23701	0.01	0.764	0
SLC25A39	0	-0.83138	0.234	0.841	0
TMTC1	0	-0.61804	0.063	0.59	0
TRAPPC4	0	-1.8963	0.004	0.923	0
TRIM35	0	-1.19024	0.02	0.736	0
TP53I11	0	-1.07423	0.209	0.829	0
UBQLN4	0	-0.719189	0.081	0.612	0
UBXN11	0	-1.05319	0.066	0.76	0
UTP4	0	-0.65262	0.022	0.505	0
WARS1	0	-0.926703	0	0.602	0
XRCC6	0	2.02794	0.773	0.281	0
ZBTB20	0	-0.818419	0.092	0.742	0
ZNF706	0	-0.879855	0.402	0.954	0
ZNF804B	0	-0.731642	0.005	0.53	0
ACACA	0	-0.683609	0.045	0.556	0
BAX	0	-1.27902	0.109	0.859	0
BUB1B-PAK6	0	-1.06784	0	0.68	0
C1D	0	-0.925391	0.153	0.807	0
CACFD1	0	-1.09976	0	0.692	0
CAT	0	-1.1937	0.072	0.828	0
CLIC1	0	-1.02218	0.003	0.634	0
TPTEP2-CSNK1E	0	-1.07383	0	0.628	0
DLGAP1	0	-0.540284	0.104	0.678	0
DNAJC5	0	-0.660787	0.117	0.674	0
EID1	0	1.51143	0.753	0.545	0
IARS1	0	-0.959164	0	0.594	0
IFT27	0	-0.778144	0.14	0.744	0
LARS2	0	-4.01914	0.084	0.988	0
LSM14A	0	-0.897961	0.096	0.696	0
LYPLA2	0	-0.699256	0.192	0.739	0
MAP1LC3A	0	-1.24218	0.018	0.776	0
MAPK8IP3	0	-0.975419	0.054	0.729	0
MDP1	0	-0.923951	0	0.596	0
MGEA5	0	-1.06293	0	0.654	0
MRPL17	0	-0.660464	0.196	0.795	0
MRPL30	0	-0.849296	0.215	0.824	0
MUM1	0	-0.863399	0	0.598	0
NKIRAS1	0	-0.884957	0.078	0.697	0
OSCP1	0	-1.31838	0.055	0.856	0
PKIG	0	-0.792853	0.194	0.819	0
PTPRG	0	2.31291	0.628	0.314	0
PTTG2	0	-0.66068	0.003	0.459	0
RCCD1	0	-0.739534	0.048	0.58	0
RNH1	0	-0.783021	0.003	0.537	0
SARS1	0	-1.19947	0	0.724	0
SIN3B	0	-1.02859	0.091	0.797	0
SKIV2L2	0	-0.776553	0	0.514	0
SMIM11A	0	-1.0531	0	0.648	0
SMIM11B	0	-1.05348	0.001	0.648	0
STK16	0	-1.00139	0.057	0.726	0
TAGLN3	0	-0.813057	0.343	0.906	0
VAMP3	0	-0.755651	0.166	0.788	0
ZYX	0	-0.927029	0	0.632	0
C20orf24	0	-1.61807	0	0.85	0
AKR7L	0	-0.749963	0.002	0.533	0
AP1S1	0	-0.681176	0.179	0.737	0
APEX2	0	-0.628405	0.063	0.597	0
CAND2	0	-0.68789	0.057	0.607	0
CBX3	0	1.78954	0.674	0.196	0
CEP85L	0	-0.672456	0.053	0.587	0
CHRAC1	0	-0.612413	0.139	0.692	0
CRIP2	0	-1.1974	0.16	0.891	0
CSNK2A3	0	-1.03635	0.014	0.652	0
CYB5A	0	-0.798003	0.166	0.769	0
DHFR2	0	-0.773357	0.022	0.525	0
FOPNL	0	-1.03471	0.008	0.667	0
NME1-NME2	0	-1.44382	0	0.781	0
GMPR2	0	-0.650699	0	0.448	0
GRM7	0	-0.687121	0.016	0.56	0
HJURP	0	-0.607765	0.163	0.731	0
HOXC5	0	-0.989747	0.004	0.585	0
LCOR	0	-0.603161	0.263	0.854	0
MED22	0	-1.14281	0.001	0.719	0
MIEN1	0	-0.767179	0.197	0.795	0
MRFAP1L1	0	-0.805915	0.31	0.907	0
MRPL45	0	-0.765139	0.013	0.535	0
MRPL46	0	-0.671335	0.101	0.657	0
MRPS12	0	-1.33842	0.003	0.778	0
NDUFA6	0	-2.27626	0.164	0.981	0
NXF1	0	-1.13933	0.125	0.852	0
POLR2L	0	1.3767	0.802	0.706	0
PPAN-P2RY11	0	-0.660943	0	0.479	0
PPID	0	-0.615614	0.211	0.779	0
PRTG	0	2.80293	0.844	0.376	0
PSME1	0	-0.707267	0	0.496	0
RNF5	0	-0.895973	0.003	0.521	0
RRP1	0	-0.963508	0.121	0.809	0
S100A10	0	-0.831999	0.167	0.781	0
SS18	0	-1.03014	0	0.65	0
TARS1	0	-0.751931	0	0.495	0
TRAF5	0	-0.764361	0.025	0.587	0
TSPAN9	0	2.90154	0.559	0.236	0
WDR46	0	-0.671301	0.001	0.475	0
WDR83OS	0	-0.74268	0.02	0.533	0
C1orf123	0	-0.975268	0	0.644	0
ANAPC2	0	-0.890515	0.006	0.61	0
BCAR1	0	-0.839553	0.011	0.58	0
BEX2	0	-0.70218	0.22	0.794	0
GPHN	0	-3.1152	0.173	0.972	0
HARS1	0	-1.04398	0	0.653	0
HIST4H4	0	-1.04334	0.007	0.677	0
INCENP	0	-0.993787	0.081	0.758	0
ITFG1	0	-1.37281	0.149	0.935	0
MAMDC4	0	-1.0902	0.066	0.725	0
MDGA2	0	1.19586	0.435	0.052	0
MORF4L1	0	1.81187	0.857	0.654	0
MRPS17	0	-0.958987	0.128	0.779	0
MTMR9	0	-0.746686	0.004	0.494	0
MYBBP1A	0	-0.729537	0.083	0.672	0
NARS1	0	-1.26896	0	0.754	0
PLSCR3	0	-0.67805	0	0.479	0
PRKDC	0	1.86473	0.628	0.166	0
PSMC4	0	-1.74898	0.001	0.885	0
SAMD14	0	-0.687722	0.015	0.484	0
SFR1	0	-1.27866	0.044	0.776	0
SURF4	0	-0.904951	0.001	0.592	0
THOP1	0	-0.709108	0	0.496	0
TIMM50	0	-0.702012	0.243	0.812	0
UBXN6	0	-0.666927	0.116	0.667	0
USF1	0	-0.66786	0.052	0.576	0
USP5	0	-0.715679	0.166	0.738	0
WBP1	0	-0.941261	0.043	0.632	0
ZFP41	0	-1.17767	0.027	0.745	0
ZMAT5	0	-0.737188	0.061	0.613	0
AES	0	-1.01495	0	0.641	0
CORO1C	0	-1.075	0.208	0.898	0
IGDCC3	0	1.93566	0.781	0.326	0
LAMP1	0	-0.732779	0.172	0.763	0
PSME2	0	-0.893793	0	0.536	0
RAB1B	0	-0.848588	0.242	0.862	0
RNF44	0	-0.847667	0.177	0.823	0
RPL23A	0	3.28557	0.972	0.536	0
SNCG	0	-1.03898	0.204	0.796	0
TRAPPC9	0	-1.22415	0.095	0.861	0
UBE2B	0	-0.764325	0.254	0.856	0
BPGM	0	-0.73158	0.09	0.674	0
CDC25B	0	-0.61976	0.12	0.655	0
CFL2	0	-0.82676	0.203	0.812	0
CRYL1	0	-0.743604	0.016	0.584	0
GAP43	0	-1.01148	0.146	0.693	0
IDI1	0	1.33233	0.462	0.108	0
IL31RA	0	-2.55709	0.001	0.872	0
INTS3	0	-0.932382	0	0.614	0
LIN28A	0	1.90233	0.677	0.208	0
MGST3	0	-0.643391	0.305	0.883	0
NDUFS1	0	-0.930057	0	0.602	0
NDUFS5	0	1.87217	0.833	0.534	0
PBX2	0	-0.828364	0.01	0.543	0
PTP4A3	0	-0.77445	0	0.536	0
SMIM1	0	-0.790295	0.033	0.626	0
STEAP1B	0	1.80562	0.567	0.028	0
ZNRD1	0	-0.838002	0.04	0.636	0
C16orf62	0	-0.882085	0	0.583	0
DGCR6L	0	-0.698629	0.241	0.816	0
DGCR6	0	-1.4336	0.004	0.816	0
GEMIN7	0	-0.970181	0.056	0.738	0
HIST1H4C	0	2.5029	0.701	0.019	0
LHFPL3	0	0.729676	0.31	0.012	0
LRP1B	0	-1.06406	0.029	0.744	0
PFDN6	0	-1.09369	0.001	0.671	0
PGPEP1	0	-0.884367	0.044	0.627	0
ZNF160	0	-0.558472	0.095	0.643	0
ZNF665	0	-0.916582	0.009	0.643	0
C1orf53	0	-0.763761	0.017	0.532	0
ALAD	0	-0.716392	0.055	0.611	0
ATP6V0D1	0	-0.781723	0.12	0.725	0
FAM110A	0	-0.840974	0.087	0.681	0
FZR1	0	-0.702365	0.101	0.667	0
SEC61B	0	1.58504	0.525	0.106	0
NOP9	0	-0.778563	0	0.528	0
OTUB1	0	-0.746052	0.432	0.938	0
PAK1IP1	0	-0.712582	0	0.463	0
R3HDM4	0	-0.579443	0.124	0.661	0
RND3	0	-0.668768	0.109	0.651	0
ACTG1	0	4.04909	0.991	0.555	0
FAM173A	0	-0.732531	0.145	0.763	0
HES5	0	-2.05788	0	0.9	0
MPST	0	0.988773	0.339	0.052	0
SUPT16H	0	1.51601	0.575	0.171	0
VAMP8	0	-0.695147	0.044	0.618	0
APOO	0	1.62539	0.533	0.217	0
CAMK1D	0	-1.89502	0.076	0.757	0
CIRBP	0	1.67161	0.742	0.373	0
ANKHD1-EIF4EBP3	0	-1.1898	0	0.714	0
BLVRB	0	-0.838364	0.05	0.679	0
COPG1	0	-0.626254	0.101	0.635	0
COQ7	0	-0.740277	0.073	0.647	0
GLT8D2	0	1.15864	0.4	0.009	0
GXYLT2	0	-0.587531	0.014	0.481	0
ITGAE	0	0.977706	0.338	0.051	0
LLGL1	0	-1.20352	0.027	0.776	0
POU2F3	0	-0.755725	0.004	0.554	0
TXNDC9	0	-0.849409	0.119	0.752	0
PRDX6	0	1.79519	0.636	0.189	0
UBE2F-SCLY	0	-0.866524	0	0.56	0
ZNF410	0	-0.85874	0.013	0.592	0
DNLZ	0	-0.789035	0.136	0.741	0
DOHH	0	-0.849061	0.03	0.628	0
SLC4A1	0	-0.578941	0.015	0.486	0
ARL2-SNX15	0	-1.25439	0	0.752	0
DCAF15	0	-0.643915	0.055	0.548	0
TAGLN2	0	-0.557377	0.161	0.711	0
YEATS4	0	-0.658143	0.178	0.75	0
AFP	0	-0.776602	0.01	0.593	0
SYCE2	0	-0.80288	0.008	0.559	0
LARP7	0	1.08917	0.318	0.001	0
NBEAL1	0	1.9418	0.626	0.161	0
SLC35F2	0	2.34894	0.529	0.022	0
BAG6	0	-1.1458	0.018	0.727	0
EGLN2	0	-0.714674	0.106	0.649	0
HIST1H1C	0	1.25959	0.473	0.144	0
IDH3G	0	-0.912615	0.118	0.794	0
PEA15	0	-0.812585	0.292	0.879	0
RBMX	0	1.35445	0.774	0.617	0
LOC102724828	0	-0.780713	0	0.532	0
PIGY	0	-0.775862	0	0.536	0
ATP5G2	0	-1.03343	0	0.623	0
ATP5MC2	0	2.70951	0.942	0.623	0
CCDC167	0	1.38248	0.467	0.126	0
FADS2	0	1.07353	0.435	0.094	0
TMSB10	0	3.58873	0.96	0.143	0
MYO7A	0	-0.848471	0.004	0.603	0
ZYG11B	0	2.03375	0.571	0.278	0
DDR1	0	-0.681636	0.008	0.482	0
GSTP1	0	2.6267	0.897	0.381	0
ATG10	0	3.45909	0.564	0.089	0
TUBB3	0	-2.15668	0.255	0.966	0
FNDC7	0	-0.611274	0	0.463	0
RIPOR2	0	0.994579	0.395	0.046	0
TTC7B	0	2.42296	0.562	0.179	0
AKT3	0	-0.868286	0.011	0.512	0
EFCAB6	0	0.69576	0.285	0.022	0
GNG3	0	-1.20526	0.071	0.716	0
DTWD2	0	0.857626	0.37	0.076	0
STMN3	0	-1.14918	0.298	0.938	0
ATP6V1C2	0	1.21232	0.341	0.014	0
PCNX2	0	1.79494	0.512	0.009	0
ASIP	0	0.8367	0.372	0.078	0
RNF128	0	0.923161	0.362	0.027	0
LINGO1	0	1.65279	0.55	0.086	0
APOLD1	0	0.794705	0.238	0.013	0
HOXB2	0	1.2093	0.39	0.017	0
NHLH2	0	-1.04173	0.04	0.544	0
GRB14	0	0.770306	0.326	0.016	0
HIST1H3J	0	0.826546	0.288	0.021	0
SLC35F1	0	1.91826	0.58	0.141	0
COLEC11	0	1.21822	0.408	0.014	0
HSPB1	0	1.19614	0.495	0.084	0
KLHDC8A	0	1.46367	0.505	0.036	0
OOEP	0	2.89027	0.594	0.03	0
SLC26A3	0	2.83347	0.532	0.005	0
PCDH11X	0	0.813544	0.319	0.017	0
SUMO2	0	2.55018	0.888	0.385	0
GGCT	0	1.26672	0.425	0.089	0
HIST1H2BH	0	0.589732	0.179	0.002	0
ARL14EPL	0	2.16234	0.507	0.001	0
DYNLL1	0	3.16111	0.873	0.001	0
NLRP1	0	1.03281	0.308	0.003	0
BEST1	0	3.34851	0.539	0.01	0
HSPA1B	0	0.910279	0.207	0.007	0
NEURL1B	0	1.18725	0.439	0.027	0
GABRR2	0	0.557316	0.223	0.004	0
EIF3J	0	1.39326	0.47	0.024	0
DNASE1	0	0.66415	0.218	0.009	0
IFITM2	0	0.698413	0.237	0.001	0
IFITM3	0	1.30743	0.453	0.001	0
PNMA1	0	1.05039	0.33	0.014	0
ECI2	0	0.635504	0.187	0.002	0
HIST1H2AM	0	0.507861	0.203	0.005	0
CD37	0	0.491207	0.195	0.005	0
SCD	0	2.60278	0.789	0.001	0
DPPA4	0	0.634602	0.19	0.002	0
FHL1	0	1.21662	0.379	0.006	0
ANAPC15	0	0.668536	0.209	0.008	0
RPL36AL	0	1.89087	0.601	0.004	0
CS	0	1.01714	0.321	0.007	0
ATP5MG	0	2.72392	0.824	0.002	0
ALDOA	0	0.538582	0.231	0.002	0
PEBP1	0	2.98738	0.857	0	0
CST3	0	1.0303	0.343	0	0
CAPZA1	0	1.25824	0.41	0	0
A2MP1	0	2.22279	0.557	0	0
AC004086.1	0	4.35923	0.969	0	0
AC004448.2	0	1.61818	0.469	0	0
AC004882.3	0	1.00828	0.35	0	0
AC004922.1	0	0.710481	0.273	0	0
AC004949.1	0	1.40311	0.444	0	0
AC005726.1	0	0.676431	0.296	0	0
AC005943.1	0	1.5562	0.564	0	0
AC005944.1	0	0.480161	0.172	0	0
AC006064.6	0	1.30058	0.394	0	0
AC006115.2	0	0.680289	0.203	0	0
AC006511.4	0	0.811651	0.312	0	0
AC006538.1	0	0.581457	0.174	0	0
AC007969.1	0	1.96224	0.717	0	0
AC008038.1	0	0.899269	0.39	0	0
AC008543.1	0	0.444445	0.192	0	0
AC008575.1	0	0.521058	0.174	0	0
AC008763.3	0	1.0573	0.354	0	0
AC009133.6	0	0.728782	0.221	0	0
AC009432.3	0	0.929256	0.359	0	0
AC009779.3	0	0.906754	0.327	0	0
AC010132.3	0	1.70499	0.542	0	0
AC010197.2	0	2.5681	0.771	0	0
AC010323.1	0	1.04796	0.358	0	0
AC010422.8	0	2.00966	0.647	0	0
AC010618.1	0	0.816008	0.276	0	0
AC010642.2	0	0.929236	0.29	0	0
AC010883.3	0	0.585889	0.188	0	0
AC010894.3	0	2.5036	0.61	0	0
AC011270.2	0	2.34701	0.363	0	0
AC015813.2	0	1.37867	0.481	0	0
AC016739.1	0	1.01688	0.444	0	0
AC018521.1	0	0.787584	0.236	0	0
AC018523.2	0	0.737311	0.278	0	0
AC018616.1	0	0.788936	0.33	0	0
AC020915.5	0	1.04648	0.361	0	0
AC021087.5	0	1.10388	0.315	0	0
AC022400.8	0	0.566696	0.178	0	0
AC023509.1	0	0.717521	0.245	0	0
AC023794.1	0	0.832372	0.246	0	0
AC023794.3	0	0.747587	0.192	0	0
AC024293.1	0	0.686709	0.292	0	0
AC024592.3	0	1.70706	0.6	0	0
AC026362.1	0	1.70763	0.548	0	0
AC034102.1	0	0.593501	0.199	0	0
AC034236.1	0	0.417273	0.179	0	0
AC068631.1	0	0.760169	0.308	0	0
AC068724.3	0	2.42345	0.544	0	0
AC069257.3	0	0.680768	0.232	0	0
AC073283.3	0	0.473087	0.183	0	0
AC073861.1	0	1.88279	0.727	0	0
AC073896.1	0	0.809706	0.261	0	0
AC079922.1	0	1.07159	0.444	0	0
AC087343.1	0	0.498606	0.237	0	0
AC087457.1	0	0.639507	0.283	0	0
AC087632.1	0	1.02684	0.356	0	0
AC087721.2	0	1.48759	0.448	0	0
AC090114.3	0	1.10265	0.391	0	0
AC090498.1	0	0.877019	0.385	0	0
AC091021.1	0	0.903014	0.27	0	0
AC091167.2	0	1.98073	0.608	0	0
AC092143.1	0	2.92975	0.76	0	0
AC092881.1	0	0.937143	0.253	0	0
AC093512.2	0	2.43881	0.767	0	0
AC093525.2	0	0.994382	0.339	0	0
AC099789.1	0	0.438193	0.207	0	0
AC104389.4	0	3.50043	0.92	0	0
AC104389.5	0	1.4023	0.376	0	0
AC105402.3	0	0.745111	0.182	0	0
AC112491.1	0	1.19282	0.417	0	0
AC116366.3	0	0.691688	0.175	0	0
AC116533.1	0	0.424536	0.189	0	0
AC118549.1	0	0.748431	0.201	0	0
AC133134.1	0	2.3026	0.531	0	0
AC135178.2	0	3.73415	0.942	0	0
AC138123.1	0	0.814639	0.352	0	0
AC139769.1	0	1.51618	0.489	0	0
AC144530.1	0	0.415623	0.2	0	0
AC145207.2	0	0.435021	0.176	0	0
AC242426.2	0	0.777403	0.267	0	0
AL022311.1	0	0.57224	0.238	0	0
AL031727.1	0	0.35779	0.172	0	0
AL031847.2	0	2.21526	0.757	0	0
AL079342.1	0	0.717794	0.301	0	0
AL121594.1	0	1.74741	0.566	0	0
AL122020.1	0	2.10912	0.753	0	0
AL133352.1	0	1.44789	0.463	0	0
AL136454.1	0	1.02047	0.382	0	0
AL138752.2	0	0.736664	0.219	0	0
AL138785.1	0	0.391806	0.181	0	0
AL354740.1	0	1.00676	0.358	0	0
AL358472.7	0	0.524704	0.187	0	0
AL359091.1	0	0.6954	0.197	0	0
AL365205.1	0	2.20538	0.705	0	0
AL365357.1	0	1.27591	0.435	0	0
AL390957.1	0	1.4117	0.442	0	0
AL513165.2	0	1.16967	0.445	0	0
AL590867.1	0	2.89492	0.53	0	0
AL590867.2	0	1.03112	0.425	0	0
AL591846.1	0	1.25253	0.427	0	0
AL669831.3	0	0.969925	0.343	0	0
ANKRD30B	0	0.695712	0.305	0	0
AP000311.1	0	1.71011	0.569	0	0
AP000757.1	0	0.566118	0.194	0	0
AP001267.1	0	0.520382	0.227	0	0
AP001267.5	0	1.98447	0.691	0	0
AP001324.1	0	3.66762	0.919	0	0
AP001458.2	0	0.440809	0.175	0	0
AP003352.1	0	0.394177	0.18	0	0
ARMH4	0	0.762219	0.26	0	0
ATP5MC1	0	1.73791	0.567	0	0
ATP5MD	0	2.48397	0.754	0	0
ATP5MF.PTCD1	0	0.938088	0.385	0	0
ATP5MPL	0	2.38332	0.769	0	0
ATP5PB	0	1.80546	0.545	0	0
ATP5PO	0	2.37779	0.736	0	0
BCAS4	0	1.85345	0.501	0	0
BCL2L2.PABPN1	0	1.52538	0.454	0	0
BRD3OS	0	0.647799	0.186	0	0
C19orf48	0	1.06108	0.333	0	0
CASC15	0	0.862694	0.23	0	0
CCDC144B	0	0.447179	0.206	0	0
CCN2	0	0.78257	0.204	0	0
CCT6A	0	2.06304	0.64	0	0
CEMIP2	0	0.780859	0.18	0	0
CENPX	0	1.49181	0.456	0	0
CFAP298	0	0.668852	0.203	0	0
CIAO2A	0	1.0292	0.319	0	0
CIAO2B	0	1.28938	0.395	0	0
COA1	0	1.1325	0.32	0	0
COPS9	0	2.2814	0.741	0	0
CRNDE	0	1.06647	0.312	0	0
CRYBB2P1	0	0.66376	0.204	0	0
CYREN	0	0.726094	0.191	0	0
CZIB	0	0.706901	0.204	0	0
DANCR	0	1.62398	0.529	0	0
DNAJC25.GNG10	0	0.929001	0.353	0	0
DPCD	0	0.742295	0.224	0	0
ECPAS	0	0.652451	0.193	0	0
EEF1A1P12	0	0.410797	0.194	0	0
EEF1E1.BLOC1S5	0	0.583792	0.203	0	0
ELOB	0	2.67954	0.831	0	0
EPB41L4A.AS1	0	0.654995	0.212	0	0
FAM120AOS	0	0.719197	0.203	0	0
FAM153CP	0	0.604103	0.277	0	0
FAM200B	0	0.819591	0.242	0	0
FAM92A	0	0.734924	0.212	0	0
FGD5.AS1	0	1.21836	0.35	0	0
FIP1L1	0	0.838403	0.212	0	0
FP671120.5	0	0.392085	0.175	0	0
FTX	0	1.35403	0.465	0	0
FZD10.AS1	0	0.697191	0.185	0	0
GAS5	0	2.23905	0.69	0	0
GATD3B	0	0.564526	0.195	0	0
GCN1	0	0.600878	0.181	0	0
GSTA4	0	0.706878	0.21	0	0
HBG1	0	1.4636	0.38	0	0
HES4	0	1.97641	0.61	0	0
HIST1H1B	0	1.96329	0.564	0	0
HIST1H1E	0	0.998547	0.318	0	0
HIST1H3B	0	0.778029	0.26	0	0
HMGB1	0	3.8804	0.965	0	0
HMGB1P5	0	0.56105	0.248	0	0
HMGN2	0	1.83799	0.644	0	0
HNRNPA1P48	0	2.66377	0.877	0	0
HOTAIRM1	0	0.783074	0.237	0	0
HOXB.AS1	0	0.570752	0.198	0	0
HOXB.AS3	0	2.16059	0.479	0	0
ILF3.DT	0	0.82488	0.217	0	0
INO80B.WBP1	0	0.788319	0.235	0	0
IQCJ.SCHIP1	0	0.977256	0.289	0	0
JPX	0	0.779991	0.181	0	0
LINC00486	0	0.795396	0.332	0	0
LINC01224	0	0.680359	0.183	0	0
LINC01414	0	1.30495	0.314	0	0
LINC01492	0	0.486314	0.21	0	0
LINC01578	0	1.37454	0.445	0	0
LINC02067	0	1.67936	0.481	0	0
LINC02227	0	0.578552	0.248	0	0
LINC02381	0	1.29006	0.354	0	0
MAGEF1	0	0.900505	0.277	0	0
MALAT1	0	3.72273	0.883	0	0
MEG3	0	0.767921	0.228	0	0
MICOS10	0	1.91925	0.621	0	0
MICOS13	0	0.618922	0.208	0	0
MIR4300HG	0	3.34582	0.535	0	0
MIR99AHG	0	1.03113	0.269	0	0
MRPL20.AS1	0	0.699776	0.273	0	0
MSANTD3.TMEFF1	0	1.28279	0.388	0	0
MT.ATP6	0	5.18245	0.997	0	0
MT.ATP8	0	0.864354	0.318	0	0
MT.CO1	0	4.29111	0.968	0	0
MT.CO2	0	5.33049	0.994	0	0
MT.CO3	0	5.35511	0.997	0	0
MT.CYB	0	4.22698	0.976	0	0
MT.ND1	0	3.25982	0.837	0	0
MT.ND2	0	3.11027	0.88	0	0
MT.ND3	0	3.26089	0.89	0	0
MT.ND4	0	5.19984	0.994	0	0
MT.ND4L	0	1.41354	0.43	0	0
MT.ND5	0	1.76092	0.544	0	0
MT.ND6	0	0.915821	0.321	0	0
MT.RNR1	0	5.56684	0.989	0	0
MT.RNR2	0	6.18565	0.999	0	0
MT1X	0	1.14474	0.341	0	0
MT2A	0	0.934738	0.302	0	0
MTATP6P1	0	3.09405	0.871	0	0
MTLN	0	0.68724	0.208	0	0
MTREX	0	0.714227	0.216	0	0
NACA4P	0	0.856856	0.344	0	0
NDUFB1	0	1.87556	0.641	0	0
NDUFC2.KCTD14	0	1.46057	0.484	0	0
NEFM	0	2.06508	0.357	0	0
NKX6.1	0	0.90214	0.264	0	0
NME1.NME2	0	2.866	0.846	0	0
NNT	0	0.561278	0.19	0	0
NORAD	0	1.75026	0.541	0	0
NPM1P27	0	0.469443	0.22	0	0
NR2F1.AS1	0	0.794426	0.225	0	0
NUTM2A.AS1	0	0.61902	0.172	0	0
OGA	0	0.994613	0.284	0	0
OIP5.AS1	0	1.34913	0.418	0	0
P2RX5.TAX1BP3	0	0.529484	0.178	0	0
P2RY11	0	0.473094	0.195	0	0
PALM2.AKAP2	0	1.03804	0.286	0	0
PANTR1	0	1.48378	0.449	0	0
PCBP1.AS1	0	1.90351	0.502	0	0
PDCD2	0	0.752995	0.215	0	0
PITPNA.AS1	0	0.559609	0.172	0	0
PLEKHG4B	0	0.747846	0.173	0	0
PMF1.BGLAP	0	0.527626	0.183	0	0
PPIAP22	0	0.868367	0.378	0	0
PRKRA.AS1	0	0.726091	0.212	0	0
PRR13	0	0.691543	0.227	0	0
PRXL2A	0	1.66405	0.526	0	0
PTMA	0	5.04145	0.995	0	0
PTMAP5	0	1.19391	0.501	0	0
PUDP	0	0.64882	0.18	0	0
QARS	0	1.299	0.443	0	0
RAB5IF	0	0.825311	0.251	0	0
RBIS	0	1.05434	0.364	0	0
RBM14.RBM4	0	1.52321	0.479	0	0
RNASEK.C17orf49	0	1.0066	0.343	0	0
RO60	0	1.38317	0.35	0	0
RPL10AP6	0	1.5203	0.529	0	0
RPL13AP25	0	1.83552	0.651	0	0
RPL13AP5	0	1.16915	0.47	0	0
RPL13P12	0	1.63585	0.548	0	0
RPL17.C18orf32	0	4.51881	0.98	0	0
RPL18AP3	0	0.545948	0.236	0	0
RPL21P16	0	1.11494	0.412	0	0
RPL21P75	0	0.455534	0.214	0	0
RPL26L1	0	0.706764	0.238	0	0
RPL26P19	0	0.375847	0.177	0	0
RPL34P18	0	0.458567	0.202	0	0
RPL36	0	4.13481	0.989	0	0
RPL39L	0	0.721739	0.219	0	0
RPL3P4	0	1.15459	0.507	0	0
RPL41	0	4.2303	0.97	0	0
RPL41P5	0	0.941666	0.4	0	0
RPL6P27	0	2.44546	0.754	0	0
RPLP0P2	0	1.96274	0.506	0	0
RPLP0P6	0	0.714019	0.326	0	0
RPS10.NUDT3	0	3.26197	0.921	0	0
RPS19P3	0	1.01027	0.431	0	0
RPS23P8	0	0.548483	0.257	0	0
RPS27AP16	0	0.666488	0.289	0	0
RPS28P7	0	0.517996	0.239	0	0
RPS2P46	0	1.5392	0.575	0	0
RPS2P5	0	0.925291	0.382	0	0
RPS7P1	0	2.60958	0.845	0	0
RTL8A	0	0.875697	0.254	0	0
SCHLAP1	0	1.51722	0.465	0	0
SENP3.EIF4A1	0	2.96164	0.848	0	0
2023-09-02	0	2.09849	0.674	0	0
SHLD2P3	0	0.747489	0.298	0	0
SNHG1	0	1.30394	0.409	0	0
SNHG14	0	1.25934	0.369	0	0
SNHG16	0	1.66689	0.559	0	0
SNHG19	0	0.968507	0.3	0	0
SNHG29	0	2.66058	0.812	0	0
SNHG31	0	0.585093	0.243	0	0
SNHG5	0	1.60297	0.505	0	0
SNHG6	0	2.29245	0.725	0	0
SNHG7	0	1.11118	0.328	0	0
SNHG8	0	0.898742	0.28	0	0
SNRPG	0	2.70938	0.814	0	0
SNRPGP2	0	0.4713	0.206	0	0
SOX2.OT	0	1.08365	0.318	0	0
STARD4.AS1	0	1.4618	0.412	0	0
TAFA2	0	1.43913	0.463	0	0
TAPT1.AS1	0	0.541765	0.212	0	0
TASOR	0	0.696232	0.193	0	0
TBC1D3P1.DHX40P1	0	0.546353	0.25	0	0
TCEAL4	0	1.12561	0.349	0	0
TGIF2.RAB5IF	0	0.758934	0.229	0	0
THAP12	0	0.721692	0.208	0	0
THSD8	0	1.09321	0.349	0	0
THUMPD3.AS1	0	0.70877	0.196	0	0
TLE5	0	0.785434	0.237	0	0
TMEM14B	0	1.1021	0.345	0	0
TMSB15A	0	3.10497	0.841	0	0
TMSB4X	0	4.98423	0.984	0	0
TMSB4XP4	0	2.2954	0.781	0	0
TOMM5	0	2.33197	0.706	0	0
TPT1.AS1	0	0.479376	0.172	0	0
TTTY14	0	1.26174	0.475	0	0
TUBBP1	0	0.469277	0.192	0	0
TUT4	0	1.08356	0.285	0	0
VIM.AS1	0	0.633137	0.219	0	0
VPS35L	0	0.68566	0.207	0	0
Z74021.1	0	1.2251	0.468	0	0
ZC3H11A	0	1.10025	0.302	0	0
ZFAS1	0	2.19671	0.695	0	0
ZNF141	0	2.20558	0.573	0	0
ZNF271P	0	0.710357	0.199	0	0
ZNF286B	0	0.997598	0.374	0	0
ZNF33A	0	0.637299	0.172	0	0
ZNF544	0	0.894605	0.253	0	0
ZNF667.AS1	0	0.872653	0.255	0	0
ZNF730	0	0.755547	0.193	0	0
ZNF90	0	0.600892	0.204	0	0
ZNRD2	0	0.68388	0.235	0	0
ZSCAN16.AS1	0	0.792089	0.253	0	0
ZSWIM6	0	0.913013	0.243	0	0
COG5	5.5386e-308	-0.69561	0.014	0.469	2.05737e-303
RSRP1	1.18182e-307	-0.536219	0.185	0.76	4.39e-303
RCN3	1.52103e-307	-0.575862	0.018	0.477	5.65002e-303
AC138811.2	6.22989e-307	0.650806	0.171	0	2.31415e-302
MIR924HG	6.22989e-307	0.761015	0.171	0	2.31415e-302
TCEAL7	7.70533e-307	0.730145	0.197	0.006	2.86222e-302
SDF4	9.52209e-307	-0.607803	0.176	0.734	3.53708e-302
ARPC4	9.8411e-307	-0.617673	0.263	0.832	3.65557e-302
CRIPT	9.88196e-307	-0.635039	0.188	0.745	3.67075e-302
NDUFS7	3.79351e-306	-0.646359	0.287	0.845	1.40914e-301
SEC61A1	5.4484e-306	-0.591549	0.214	0.779	2.02386e-301
SENP3-EIF4A1	1.38506e-305	-0.645292	0	0.441	5.14494e-301
PAPD4	1.82614e-305	-0.680037	0	0.441	6.78337e-301
NSF	8.60941e-305	-0.661913	0.004	0.447	3.19805e-300
KAT2A	1.42723e-304	-0.557327	0.064	0.559	5.30157e-300
MED9	1.82897e-304	-0.599348	0.061	0.551	6.7939e-300
TAFA5	2.10484e-304	0.593122	0.169	0	7.81863e-300
EIF2S3B	4.38172e-304	-0.660594	0.054	0.524	1.62763e-299
RPS5	6.93877e-304	-0.518986	0.961	1	2.57748e-299
CSNK1D	9.05196e-304	-0.609069	0.19	0.743	3.36244e-299
DDOST	1.30258e-303	-0.591595	0.196	0.753	4.83857e-299
AL121753.1	1.46488e-303	0.475175	0.169	0	5.44144e-299
GADD45G	3.91127e-303	-0.672028	0.164	0.703	1.45288e-298
FARSA	4.41669e-303	-0.589274	0.182	0.731	1.64062e-298
RPL39P3	1.01911e-302	0.36322	0.168	0	3.78557e-298
AL450405.1	1.01911e-302	0.350943	0.168	0	3.78557e-298
ECH1	1.12157e-302	-0.628265	0.002	0.442	4.16619e-298
AKT1	3.83612e-302	-0.56545	0.178	0.735	1.42496e-297
WNT7B	5.21873e-302	-0.627776	0.026	0.488	1.93855e-297
MDC1	9.53602e-302	-0.625653	0	0.438	3.54225e-297
UBQLN2	1.1666e-301	-0.622664	0.198	0.753	4.33347e-297
RRS1	1.63957e-301	-0.610538	0.086	0.592	6.09033e-297
AGPAT1	1.74926e-301	-0.620997	0.017	0.466	6.49779e-297
SPTSSA	2.20983e-301	-0.608658	0.198	0.764	8.20864e-297
CMSS1	4.63091e-301	-0.951037	0.368	0.896	1.7202e-296
AC011043.1	4.92676e-301	0.488727	0.167	0	1.83009e-296
YTHDC1	2.9698e-299	-0.656321	0	0.434	1.10316e-294
VCP	4.24048e-299	-0.713773	0.554	0.976	1.57517e-294
GP1BB	1.16585e-298	-0.676961	0	0.434	4.33066e-294
ZBED5	1.65135e-298	0.640857	0.166	0	6.1341e-294
ZNF814	1.65135e-298	0.587256	0.166	0	6.1341e-294
RPS13P2	1.65135e-298	0.381555	0.166	0	6.1341e-294
PPP1R2	1.81965e-298	-0.582487	0.09	0.597	6.75929e-294
SULF2	1.82078e-298	-0.600113	0.118	0.636	6.76348e-294
GPRASP1	1.92121e-298	-0.634038	0.025	0.481	7.13652e-294
TSPAN31	3.84909e-298	1.19156	0.392	0.097	1.42978e-293
AC073263.1	1.14622e-297	0.429802	0.166	0	4.25776e-293
CARS1	1.36216e-297	-0.61014	0	0.433	5.05987e-293
ISY1-RAB43	1.7895e-297	-0.655548	0	0.433	6.64728e-293
C2	2.69512e-297	-0.553081	0	0.433	1.00113e-292
FNDC4	2.831e-297	-0.597495	0.024	0.479	1.0516e-292
NCL	4.1801e-297	1.10057	0.912	0.948	1.55274e-292
SIVA1	6.23385e-297	-0.721477	0.561	0.972	2.31563e-292
CYC1	6.87188e-297	-0.688299	0.463	0.951	2.55263e-292
DLEU1	7.95306e-297	0.5607	0.165	0	2.95425e-292
NKX6.2	7.95306e-297	0.639565	0.165	0	2.95425e-292
PRMT5.AS1	7.95306e-297	0.533529	0.165	0	2.95425e-292
YTHDF1	2.05842e-296	-0.544167	0.129	0.657	7.6462e-292
RBM22	2.99976e-296	-0.559544	0.154	0.696	1.11429e-291
DNMT1	3.26122e-296	-0.594559	0.352	0.906	1.21141e-291
COMMD3-BMI1	3.58723e-296	-0.673245	0	0.431	1.33251e-291
CHD3	4.08417e-296	-0.622332	0.158	0.69	1.51711e-291
BAP1	4.93573e-296	-0.587032	0.147	0.673	1.83343e-291
CCND1	5.33199e-296	1.59985	0.687	0.431	1.98062e-291
CDKN2B.AS1	5.51614e-296	0.338073	0.165	0	2.04903e-291
MT1F	5.51614e-296	0.546388	0.165	0	2.04903e-291
POP4	6.52142e-296	-0.625339	0.11	0.623	2.42244e-291
DUT	1.38479e-295	-0.702149	0.58	0.974	5.14395e-291
RCL1	2.45117e-295	-0.536253	0.062	0.548	9.10511e-291
POLR2H	3.3532e-295	-0.55206	0.283	0.855	1.24558e-290
AC099850.2	3.82448e-295	0.656557	0.164	0	1.42064e-290
NOC4L	5.27618e-295	-0.554777	0.066	0.55	1.95989e-290
IPO11	7.81433e-295	-0.574914	0.117	0.635	2.90271e-290
TBC1D9	1.34998e-294	-0.575438	0.066	0.55	5.01462e-290
PMPCA	1.69521e-294	-0.579402	0.156	0.687	6.29701e-290
CTSZ	2.53471e-294	-0.564488	0.025	0.475	9.41545e-290
AC004556.1	2.6506e-294	0.478117	0.164	0	9.84591e-290
PWWP3A	2.6506e-294	0.650414	0.164	0	9.84591e-290
RPL14P1	2.6506e-294	0.346858	0.164	0	9.84591e-290
H2AFX	3.21475e-294	-0.693164	0.567	0.968	1.19415e-289
AL589765.7	1.83633e-293	0.449843	0.163	0	6.82124e-289
NIF3L1	2.16738e-293	-0.542509	0.131	0.661	8.05097e-289
B3GAT2	3.3441e-293	-0.633601	0.034	0.489	1.2422e-288
PSMC3	6.38032e-293	-0.667246	0.497	0.947	2.37003e-288
IGF2R	6.56114e-293	3.15299	0.613	0.384	2.4372e-288
LINC01278	1.27173e-292	0.409623	0.163	0	4.72397e-288
AC027644.4	1.27173e-292	0.609465	0.163	0	4.72397e-288
C6orf226	3.13826e-292	-0.587656	0.061	0.541	1.16574e-287
MZT2A	4.67875e-292	1.27864	0.566	0.261	1.73797e-287
ZNF875	8.80387e-292	0.636932	0.162	0	3.27029e-287
C6orf106	1.07451e-291	-0.614102	0	0.426	3.99137e-287
PPIC	1.12685e-291	-0.604985	0.012	0.449	4.1858e-287
LRTOMT	2.20564e-291	0.695033	0.242	0.022	8.19308e-287
RAB24	4.77099e-291	-0.56872	0.074	0.562	1.77223e-286
TMEM223	6.0924e-291	0.533733	0.162	0	2.26308e-286
AIMP1	2.60927e-290	-0.602644	0.167	0.697	9.6924e-286
AC013287.1	4.21443e-290	0.327594	0.162	0	1.56549e-285
SNHG25	4.21443e-290	0.54552	0.162	0	1.56549e-285
RNF103-CHMP3	8.05586e-290	-0.614383	0	0.424	2.99243e-285
CHCHD1	8.32647e-290	-0.698186	0.466	0.955	3.09295e-285
SERF2	1.03827e-289	0.75369	0.955	0.99	3.85674e-285
EMB	1.05181e-289	-0.593551	0.027	0.476	3.90706e-285
BBIP1	1.11157e-289	-0.64292	0.121	0.628	4.12906e-285
FAM92A1	1.38059e-289	-0.669434	0	0.424	5.12832e-285
UQCRFS1	1.81272e-289	-0.665017	0.4	0.93	6.73352e-285
EIF3G	2.6222e-289	-0.655528	0.395	0.91	9.74041e-285
LINC02307	2.91424e-289	0.347205	0.161	0	1.08252e-284
AC022167.2	2.91424e-289	0.385409	0.161	0	1.08252e-284
GIHCG	2.91424e-289	0.477432	0.161	0	1.08252e-284
ZNF84	2.91424e-289	0.62005	0.161	0	1.08252e-284
MTA2	3.66421e-289	-0.619255	0.104	0.597	1.36111e-284
SF3B4	5.42407e-289	-0.646345	0.268	0.81	2.01483e-284
RAB8A	6.70828e-289	-0.607761	0.206	0.75	2.49186e-284
GMCL2	6.94014e-289	-0.622853	0	0.423	2.57798e-284
MED31	1.15597e-288	-0.575495	0.139	0.665	4.29396e-284
TPPP3	1.30484e-288	-0.6082	0.157	0.683	4.84697e-284
TSTA3	3.15528e-288	-0.62468	0	0.424	1.17206e-283
TEN1	4.55532e-288	-0.612819	0	0.422	1.69212e-283
TEN1-CDK3	4.55532e-288	-0.612819	0	0.422	1.69212e-283
EIF4A3	5.61582e-288	-0.645164	0.414	0.936	2.08605e-283
IDNK	8.63203e-288	-0.628904	0.014	0.449	3.20645e-283
FNBP4	1.01995e-287	-0.619519	0.005	0.43	3.78871e-283
AP002360.1	1.39189e-287	0.604115	0.16	0	5.17032e-283
ERVK3.1	1.39189e-287	0.555749	0.16	0	5.17033e-283
MAPKAPK2	1.8125e-287	-0.574121	0.184	0.72	6.73272e-283
SIAE	1.92441e-287	-0.623148	0.082	0.559	7.14843e-283
FOXB1	3.39937e-287	1.00229	0.323	0.057	1.26273e-282
PSMA3.AS1	9.61391e-287	0.574798	0.16	0	3.57118e-282
TRAF4	1.18235e-286	-0.614012	0.113	0.612	4.39195e-282
DHRS1	1.94747e-286	-0.609597	0	0.421	7.23406e-282
AGPAT5	1.94747e-286	-0.612315	0	0.421	7.23406e-282
EEF1AKMT1	2.16968e-286	-0.605654	0.095	0.586	8.05951e-282
CENPS	4.04205e-286	-0.549487	0.084	0.574	1.50146e-281
EHD1	6.26035e-286	-0.548623	0.117	0.624	2.32547e-281
GLRX5	7.45724e-286	-0.670818	0.415	0.918	2.77007e-281
FDX2	9.54774e-286	-0.577627	0.107	0.605	3.5466e-281
NSUN5	1.37242e-285	-0.546917	0.134	0.652	5.098e-281
GFER	1.72745e-285	-0.592609	0.095	0.585	6.4168e-281
TCP11L1	1.8928e-285	-0.594068	0.081	0.564	7.031e-281
SNHG9	4.58138e-285	0.44504	0.159	0	1.7018e-280
SLC16A9	5.03736e-285	0.736407	0.175	0.004	1.87118e-280
MRPL49	5.42981e-285	-0.571128	0.097	0.592	2.01696e-280
TCF3	5.85097e-285	-0.618053	0.402	0.924	2.1734e-280
TMED7-TICAM2	8.24071e-285	-0.646198	0	0.419	3.0611e-280
SUCLG1	1.14875e-284	-0.582518	0.201	0.736	4.26713e-280
BAALC	1.34376e-284	0.69574	0.197	0.009	4.99153e-280
PALM2AKAP2	1.40591e-284	-0.611588	0	0.419	5.2224e-280
WDR5B	2.21441e-284	-0.556619	0.022	0.463	8.22565e-280
COL19A1	2.351e-284	-0.545473	0.004	0.426	8.73302e-280
DEK	2.83176e-284	1.33234	0.755	0.543	1.05189e-279
SAR1B	3.76908e-284	-0.56635	0.104	0.606	1.40006e-279
NHP2	4.14105e-284	-0.603039	0.522	0.959	1.53823e-279
HNRNPD	4.16747e-284	1.09399	0.863	0.894	1.54805e-279
UTY	4.23715e-284	0.516888	0.226	0.017	1.57393e-279
FCRLA	1.18857e-283	-0.560084	0	0.418	4.41507e-279
DXO	1.36312e-283	-0.567848	0.001	0.419	5.06345e-279
AC008695.1	2.1799e-283	0.374936	0.158	0	8.09746e-279
ARG2	6.97574e-283	0.69122	0.242	0.023	2.59121e-278
ZFP36L1	7.3778e-283	1.303	0.793	0.699	2.74056e-278
CNFN	1.50283e-282	0.488509	0.157	0	5.58243e-278
LUC7L	1.50794e-282	-0.595892	0.449	0.936	5.6014e-278
RBX1	2.88175e-282	-0.656542	0.753	0.994	1.07046e-277
CEMIP	3.35746e-282	-0.524505	0.009	0.435	1.24716e-277
RNASEH2C	4.06403e-282	-0.596114	0.381	0.908	1.50962e-277
CMTR1	5.62269e-282	-0.515179	0.084	0.572	2.08861e-277
TMEM183A	9.44204e-282	-0.618293	0.164	0.676	3.50734e-277
AL596087.2	1.03567e-281	0.379388	0.157	0	3.8471e-277
RBM23	1.03567e-281	0.584146	0.157	0	3.84711e-277
CDK11A	1.10835e-281	-0.5623	0.065	0.534	4.11707e-277
TM2D2	1.63126e-281	-0.571816	0.081	0.562	6.05947e-277
NCBP2AS2	5.52487e-281	-0.529266	0.213	0.759	2.05227e-276
C19orf53	9.65329e-281	-0.695644	0.564	0.967	3.58581e-276
RACGAP1	1.07176e-280	-0.604044	0.187	0.718	3.98117e-276
PTRH2	1.21041e-280	-0.535422	0.105	0.605	4.49619e-276
HSD17B8	1.70404e-280	-0.598164	0	0.415	6.32981e-276
HDAC3	3.02987e-280	-0.545456	0.191	0.731	1.12548e-275
DGCR2	4.05917e-280	-0.518806	0.14	0.661	1.50782e-275
PRKACA	4.6206e-280	-0.612815	0.126	0.623	1.71637e-275
EXOSC6	4.91306e-280	0.559339	0.156	0	1.82501e-275
SLC2A4RG	4.91306e-280	0.479175	0.156	0	1.82501e-275
BANF1	1.05586e-279	-0.690547	0.703	0.987	3.9221e-275
SDHD	1.5639e-279	-0.582274	0.143	0.656	5.80925e-275
SYCE1L	1.75472e-279	0.485209	0.16	0.001	6.51807e-275
EMC10	2.26947e-279	-0.603964	0.23	0.758	8.43018e-275
NIPSNAP3A	2.39649e-279	-0.633094	0.057	0.517	8.902e-275
SGTA	2.56168e-279	-0.568922	0.272	0.813	9.51562e-275
FAM156B	2.87639e-279	-0.606608	0	0.413	1.06846e-274
CDKN2AIPNL	3.35283e-279	-0.600846	0.152	0.661	1.24544e-274
MIAT	3.38199e-279	0.598037	0.156	0	1.25627e-274
RPL5P4	3.38199e-279	0.34333	0.156	0	1.25627e-274
MRE11A	3.74777e-279	-0.600287	0	0.413	1.39215e-274
FAH	3.88663e-279	-0.471484	0.062	0.531	1.44373e-274
NUDT16L1	4.18915e-279	-0.504301	0.168	0.699	1.5561e-274
CDC42	4.64795e-279	-0.663785	0.529	0.969	1.72653e-274
CTSB	6.1617e-279	-0.563624	0.107	0.604	2.28882e-274
FAM168B	9.38232e-279	-0.543659	0.298	0.851	3.48516e-274
CENPW	1.97329e-278	-0.628834	0.283	0.82	7.32997e-274
SELENOF	2.00577e-278	-0.657271	0.289	0.84	7.45062e-274
DCTN3	2.93967e-278	-0.619096	0.289	0.831	1.09197e-273
ALG10	3.72218e-278	-0.62174	0.015	0.44	1.38264e-273
PYCR2	4.35572e-278	-0.489009	0.132	0.651	1.61798e-273
TMEM147	5.44569e-278	-0.600435	0.357	0.904	2.02286e-273
ZFP91-CNTF	1.97218e-277	-0.659153	0	0.411	7.32585e-273
SDHAF4	2.53309e-277	-0.497952	0.086	0.566	9.40943e-273
RPP25L	6.93976e-277	-0.502882	0.137	0.655	2.57784e-272
NDUFB7	7.55909e-277	-0.667479	0.531	0.958	2.8079e-272
DCUN1D5	7.75236e-277	-0.528553	0.239	0.786	2.87969e-272
MRPL2	9.85502e-277	-0.589507	0.136	0.637	3.66075e-272
ZNF826P	1.10065e-276	0.560153	0.154	0	4.08847e-272
AC090013.1	1.10065e-276	0.311708	0.154	0	4.08847e-272
TRIM52.AS1	1.10065e-276	0.493073	0.154	0	4.08848e-272
DCPS	1.14543e-276	-0.548761	0.09	0.572	4.25481e-272
NDUFV1	1.16878e-276	-0.562006	0.243	0.777	4.34157e-272
POLR2B	2.0037e-276	-0.544486	0.226	0.771	7.44295e-272
ACTR1B	2.53924e-276	-0.586641	0.117	0.611	9.43227e-272
MCM6	3.39256e-275	-0.58186	0.394	0.912	1.2602e-270
AC040162.1	5.19777e-275	0.46336	0.153	0	1.93076e-270
MTX2	5.54474e-275	-0.594089	0.278	0.833	2.05965e-270
TUBA1A	6.13207e-275	-0.60555	0.978	1	2.27782e-270
RAP1B	9.16837e-275	-0.605994	0.27	0.8	3.40568e-270
USE1	1.10782e-274	-0.564482	0.079	0.551	4.11511e-270
BTG2	2.03351e-274	-0.573635	0.076	0.548	7.55369e-270
UBE3B	2.14346e-274	-0.530845	0.071	0.538	7.9621e-270
DBNL	2.54923e-274	-0.550992	0.18	0.698	9.46937e-270
UBALD2	2.89328e-274	-0.569287	0.096	0.573	1.07474e-269
MXRA7	3.56989e-274	0.434424	0.153	0	1.32607e-269
AC034102.3	3.56989e-274	0.407154	0.153	0	1.32607e-269
DNAJC11	9.06008e-274	-0.527872	0.086	0.567	3.36546e-269
2023-03-05	1.04438e-273	-0.559708	0.182	0.708	3.87944e-269
THOC7	1.11019e-273	-0.639647	0.361	0.894	4.12392e-269
TMEM55A	1.50532e-273	-0.639257	0	0.407	5.59168e-269
AC005520.1	2.45093e-273	0.580135	0.152	0	9.10422e-269
RPL18	1.05506e-272	0.619216	0.98	0.999	3.91913e-268
LDB1	1.07419e-272	-0.583631	0.043	0.484	3.99019e-268
RAB4B.EGLN2	1.68206e-272	0.481067	0.152	0	6.2482e-268
AC010343.1	1.68206e-272	0.319281	0.152	0	6.2482e-268
DANT2	1.68206e-272	0.399882	0.152	0	6.2482e-268
GGNBP2	6.32589e-272	-0.631437	0.001	0.407	2.34982e-267
TRPC4AP	6.42623e-272	-0.477602	0.155	0.677	2.38709e-267
H3F3A	9.0892e-272	-0.752356	0.529	0.987	3.37627e-267
DCAF8	9.33322e-272	-0.502103	0.144	0.657	3.46692e-267
BAG1	1.05419e-271	-0.606606	0.299	0.83	3.91589e-267
AC073475.1	1.15396e-271	0.363745	0.152	0	4.2865e-267
NDUFA12	1.21611e-271	-0.685474	0.567	0.965	4.51735e-267
CLK2	2.93023e-271	-0.565063	0.001	0.406	1.08846e-266
KIF23	3.65503e-271	-0.615434	0	0.404	1.3577e-266
C4orf48	3.82412e-271	-0.672357	0.645	0.977	1.42051e-266
MAPK8IP1	3.9767e-271	-0.556366	0.064	0.521	1.47719e-266
RRN3	6.09856e-271	-0.600711	0.005	0.415	2.26537e-266
MIR4458HG	7.91365e-271	0.432927	0.151	0	2.9396e-266
HMP19	7.99546e-271	-0.682184	0	0.404	2.96999e-266
B9D1	1.34662e-270	-0.526933	0.071	0.535	5.00214e-266
ACO2	2.36191e-270	-0.622607	0.173	0.678	8.77355e-266
NARFL	1.40485e-269	-0.566622	0	0.402	5.21844e-265
PIGL	1.42039e-269	0.997269	0.396	0.111	5.27618e-265
TFIP11	2.25352e-269	-0.508958	0.061	0.521	8.37094e-265
C21orf59.TCP10L	3.71756e-269	0.453948	0.15	0	1.38093e-264
INTS1	7.61814e-269	-0.506592	0.126	0.626	2.82984e-264
RSC1A1	1.45915e-268	-0.586299	0	0.401	5.42015e-264
ZNF266	1.94365e-268	-0.618248	0.045	0.485	7.21988e-264
FAM156A	2.1465e-268	-0.575199	0.006	0.413	7.9734e-264
ASH2L	2.14806e-268	-0.502466	0.194	0.726	7.97919e-264
PLK3	3.22902e-268	-0.642665	0.035	0.466	1.19945e-263
SLC35B2	3.7991e-268	-0.463834	0.103	0.596	1.41121e-263
SOD2	4.98385e-268	-0.368984	0.104	0.606	1.8513e-263
ARMCX2	8.81156e-268	-0.479322	0.149	0.661	3.27314e-263
STX12	9.69781e-268	-0.576836	0.077	0.54	3.60235e-263
RGL2	1.03847e-267	-0.569451	0.001	0.402	3.85752e-263
DERPC	1.74376e-267	0.473124	0.149	0	6.47738e-263
AC097263.1	1.74376e-267	0.312106	0.149	0	6.47738e-263
POP5	1.7768e-267	-0.509428	0.196	0.722	6.60008e-263
PSMC6	4.95223e-267	-0.619404	0.362	0.88	1.83956e-262
RPL13A	5.16032e-267	0.522872	0.993	1	1.91685e-262
PRKAG1	6.11704e-267	-0.524546	0.093	0.567	2.27223e-262
B3GNT8	7.12616e-267	-0.542027	0.005	0.409	2.64708e-262
CTSD	1.18542e-266	0.655451	0.21	0.016	4.40335e-262
SEC22B	1.41602e-266	-0.570162	0.101	0.574	5.25994e-262
DRG2	2.652e-266	-0.518878	0.102	0.58	9.85113e-262
RRBP1	3.97864e-266	-0.500937	0.065	0.518	1.4779e-261
CARS	4.62369e-266	-0.557023	0.019	0.433	1.71752e-261
PTDSS2	5.33072e-266	-0.552743	0.017	0.431	1.98015e-261
RPL38	6.1872e-266	-0.495713	0.949	0.999	2.2983e-261
PRR3	7.34431e-266	-0.552438	0	0.398	2.72812e-261
RN7SK	8.16704e-266	0.527081	0.148	0	3.03373e-261
TRAPPC5	9.50576e-266	-0.599759	0.06	0.5	3.53101e-261
SF3A1	1.24338e-265	-0.583316	0.386	0.906	4.61867e-261
MTCH1	1.55221e-265	-0.645865	0.484	0.943	5.76584e-261
NEFL	3.62571e-265	-1.10128	0.254	0.772	1.34681e-260
RPS3A	4.62415e-265	0.646215	0.98	1	1.71769e-260
NUDT15	4.99477e-265	0.779237	0.246	0.029	1.85536e-260
ARPC5L	7.46602e-265	-0.529518	0.238	0.78	2.77333e-260
WHRN	2.27525e-264	0.903754	0.399	0.115	8.45165e-260
APOA2	3.0875e-264	-0.497113	0.02	0.434	1.14688e-259
HMGN4	3.81936e-264	0.557339	0.147	0	1.41874e-259
OTUD6B.AS1	3.81936e-264	0.510132	0.147	0	1.41874e-259
HIST1H4E	3.81936e-264	0.372949	0.147	0	1.41874e-259
DBN1	5.66001e-263	-0.579896	0.433	0.916	2.10247e-258
PDLIM7	7.33342e-263	-0.545697	0.242	0.771	2.72407e-258
TMTC2	1.0606e-262	-0.635579	0.144	0.636	3.93972e-258
EEF2	1.57698e-262	-0.532151	0.909	0.999	5.85786e-258
PTPMT1	1.78346e-262	0.464643	0.146	0	6.62486e-258
TMEM134	1.78346e-262	0.511662	0.146	0	6.62486e-258
DCAF16	1.78346e-262	0.553959	0.146	0	6.62486e-258
MAP2K2	2.25368e-262	-0.592611	0.349	0.867	8.3715e-258
NOMO3	3.0881e-262	-0.525679	0	0.395	1.1471e-257
C5orf34	3.15303e-262	-0.54414	0.046	0.483	1.17123e-257
GNL1	5.03272e-262	-0.544249	0.003	0.4	1.86945e-257
AC010422.5	1.21803e-261	0.325969	0.146	0	4.52449e-257
SCD5	1.21803e-261	0.584775	0.146	0	4.52449e-257
HNRNPAB	1.23662e-261	-0.606321	0.826	0.998	4.59355e-257
SYS1	1.59756e-261	-0.577632	0.087	0.549	5.93429e-257
GBF1	3.1532e-261	-0.438328	0.107	0.589	1.17129e-256
DUSP19	3.54679e-261	-0.503011	0.017	0.426	1.31749e-256
CHTF8	3.55505e-261	-0.566285	0.012	0.415	1.32056e-256
C12orf76	8.31549e-261	0.50941	0.146	0	3.08887e-256
SDHAF1	9.77115e-261	-0.528852	0.064	0.513	3.62959e-256
RTCA	1.48104e-260	-0.553447	0.113	0.589	5.50145e-256
AL360181.3	5.67486e-260	0.423358	0.145	0	2.10799e-255
AC004832.3	5.67487e-260	0.483985	0.145	0	2.10799e-255
CENPBD1P1	5.67487e-260	0.537631	0.145	0	2.10799e-255
CTC1	7.59613e-260	-0.533407	0.021	0.433	2.82166e-255
FEZ1	1.21e-259	-0.600547	0.21	0.72	4.49465e-255
UBE2E1	3.76764e-259	0.894476	0.306	0.058	1.39953e-254
ZNF714	3.87133e-259	0.639388	0.145	0	1.43805e-254
EEF1A1P5	3.87133e-259	0.317718	0.145	0	1.43805e-254
MTCO3P12	3.87133e-259	0.292478	0.145	0	1.43805e-254
NKAPD1	3.87133e-259	0.508032	0.145	0	1.43805e-254
AL035461.3	3.87133e-259	0.523486	0.145	0	1.43805e-254
LINC01618	2.64e-258	0.480696	0.144	0	9.80653e-254
KIAA1586	2.64e-258	0.563091	0.144	0	9.80653e-254
CTCF	2.82442e-258	-0.481763	0.319	0.871	1.04916e-253
FLOT1	7.36372e-258	-0.537168	0.001	0.392	2.73533e-253
TMEM160	8.74499e-258	-0.555224	0.268	0.796	3.24842e-253
RTN1	9.41419e-258	-0.822922	0.157	0.633	3.497e-253
UQCR10	1.09861e-257	-0.59929	0.799	0.996	4.0809e-253
TIMM44	1.17376e-257	-0.496807	0.16	0.658	4.36006e-253
AC135050.2	1.79963e-257	0.44461	0.144	0	6.68491e-253
TPGS1	3.27162e-257	-0.561522	0.078	0.527	1.21528e-252
ABCF2-H2BE1	6.03955e-257	-0.587645	0	0.388	2.24345e-252
MTCL1	1.24534e-256	-0.55696	0.026	0.439	4.62594e-252
LAMTOR2	1.85794e-256	-0.546174	0.229	0.751	6.90151e-252
ABCA1	2.02765e-256	-0.446198	0.06	0.503	7.5319e-252
ERGIC1	7.91917e-256	-0.533431	0.122	0.6	2.94165e-251
KMT5A	8.15967e-256	-0.608149	0.062	0.498	3.03099e-251
KLHL9	1.60371e-255	-0.48698	0.126	0.613	5.95716e-251
CTTN	1.97465e-255	-0.559255	0.203	0.714	7.33504e-251
NXT1	2.36393e-255	-0.501097	0.222	0.75	8.78104e-251
RALGAPA1	2.70244e-255	-0.483966	0.088	0.551	1.00385e-250
MRTO4	7.47017e-255	-0.507762	0.182	0.688	2.77487e-250
MED15	1.84082e-254	-0.410021	0.126	0.618	6.8379e-250
TBP	2.95785e-254	-0.587138	0.088	0.54	1.09872e-249
Z83844.3	3.87151e-254	0.456298	0.142	0	1.43811e-249
ATAD3A	4.52072e-254	-0.462504	0.138	0.624	1.67927e-249
NAXD	7.7229e-254	-0.512706	0.075	0.523	2.86875e-249
ANKRD13A	2.47298e-253	-0.527248	0.11	0.576	9.18615e-249
AC025165.3	2.6342e-253	0.505081	0.141	0	9.78499e-249
AL358472.6	2.6342e-253	0.421383	0.141	0	9.78499e-249
ZNF252P	2.6342e-253	0.491958	0.141	0	9.78499e-249
AC027237.1	2.6342e-253	0.545011	0.141	0	9.78499e-249
FAM177A1	3.65718e-253	0.474036	0.143	0	1.3585e-248
EIF3F	3.69585e-253	-0.638312	0.636	0.981	1.37286e-248
ATP5F1E	1.15955e-252	-0.500252	0.918	1	4.30727e-248
MAF1	1.20193e-252	-0.525119	0.291	0.825	4.46468e-248
AC092647.5	1.79165e-252	0.464078	0.141	0	6.65528e-248
AC131235.1	1.79165e-252	0.297571	0.141	0	6.65528e-248
AC011447.3	1.79165e-252	0.521173	0.141	0	6.65528e-248
POLR2D	2.22116e-252	-0.514665	0.316	0.855	8.25071e-248
RUNDC3A	2.22227e-252	-0.570119	0.021	0.423	8.25485e-248
WDR77	2.43736e-252	-0.514868	0.192	0.703	9.05381e-248
ZNHIT2	2.79696e-252	-0.505346	0.025	0.433	1.03896e-247
TOMM7	4.25971e-252	-0.647546	0.718	0.992	1.58231e-247
ZSCAN21	5.87774e-252	-0.551227	0.051	0.478	2.18335e-247
ETF1	6.43623e-252	-0.5112	0.266	0.799	2.3908e-247
SMCO4	7.80955e-252	1.91339	0.557	0.318	2.90093e-247
AASS	8.67087e-252	0.750326	0.195	0.014	3.22088e-247
AC012146.1	1.21814e-251	0.467138	0.141	0	4.52491e-247
HGS	1.21814e-251	0.53073	0.141	0	4.52491e-247
INA	1.24067e-251	-0.975144	0.179	0.652	4.60861e-247
ZNF821	1.65796e-251	-0.440355	0.034	0.451	6.15865e-247
DDX39A	2.5563e-251	-0.535792	0.27	0.795	9.49565e-247
ZIC1	3.13979e-251	-0.484744	0.133	0.616	1.1663e-246
MARK3	3.18612e-251	-0.482469	0.259	0.801	1.18351e-246
SPPL3	7.33721e-251	-0.423307	0.222	0.757	2.72548e-246
AC004156.1	8.27904e-251	0.467961	0.14	0	3.07533e-246
ZNF302	8.27904e-251	0.546666	0.14	0	3.07533e-246
MORF4L1P1	8.27904e-251	0.320167	0.14	0	3.07533e-246
NOMO2	9.07752e-251	-0.503918	0.007	0.395	3.37193e-246
NSG2	9.21596e-251	-0.646757	0.012	0.404	3.42336e-246
ZC3HAV1L	2.71165e-250	-0.513734	0.042	0.46	1.00727e-245
PLAA	3.03309e-250	-0.503029	0.131	0.611	1.12667e-245
SIRT2	3.0585e-250	-0.589249	0	0.38	1.13611e-245
MMACHC	4.08524e-250	1.69006	0.487	0.215	1.5175e-245
MFSD14C	5.62471e-250	0.533291	0.14	0	2.08935e-245
ENOSF1	5.62471e-250	0.499513	0.14	0	2.08935e-245
OLMALINC	5.62471e-250	0.484727	0.14	0	2.08935e-245
PRMT7	5.62961e-250	-0.487061	0.108	0.572	2.09117e-245
LAPTM4A	7.14231e-250	-0.450706	0.215	0.741	2.65308e-245
TROVE2	1.07526e-249	-0.625377	0	0.38	3.99417e-245
LYAR	1.12211e-249	-0.550083	0.166	0.659	4.16818e-245
RAB14	1.51395e-249	-0.549917	0.229	0.736	5.62374e-245
DNAJC9	1.80396e-249	-0.451641	0.286	0.833	6.70099e-245
HAT1	1.91003e-249	-0.503442	0.245	0.772	7.095e-245
AC010149.1	3.81995e-249	0.284186	0.139	0	1.41896e-244
AC092718.8	3.81995e-249	0.376509	0.139	0	1.41896e-244
ZNF83	3.81995e-249	0.49509	0.139	0	1.41896e-244
NDN	5.11223e-249	-0.564642	0.293	0.82	1.89899e-244
PTBP3	2.13785e-248	-0.425134	0.105	0.573	7.94126e-244
RNF157	2.40664e-248	-0.391663	0.136	0.628	8.93969e-244
TMEM161B.AS1	2.5933e-248	0.473859	0.139	0	9.63308e-244
AC007405.1	2.5933e-248	0.331397	0.139	0	9.63308e-244
PPP1R14A	3.47616e-248	-0.624331	0.039	0.447	1.29125e-243
DNAJC25-GNG10	4.63795e-248	-0.599655	0	0.378	1.72281e-243
PRMT5	1.10972e-247	-0.481121	0.2	0.715	4.12215e-243
ELP1	1.7599e-247	0.473273	0.138	0	6.53731e-243
AC079447.1	1.7599e-247	0.469402	0.138	0	6.53731e-243
ZNF702P	1.7599e-247	0.379016	0.138	0	6.53731e-243
TXN	2.3486e-247	-0.654371	0.692	0.991	8.7241e-243
IDH3B	2.40544e-247	-0.465601	0.202	0.708	8.93526e-243
RPS15A	2.67294e-247	-0.419727	0.981	1	9.92888e-243
RANBP3	7.18454e-247	-0.50363	0.169	0.666	2.66877e-242
UBXN1	7.81547e-247	-0.57145	0.429	0.919	2.90314e-242
RPP21	8.04579e-247	-0.572604	0.213	0.712	2.98869e-242
GLE1	1.52923e-246	-0.444496	0.073	0.513	5.68048e-242
CHURC1-FNTB	1.54107e-246	-0.525367	0	0.376	5.72444e-242
PDIA6	1.85616e-246	-0.455947	0.363	0.904	6.89491e-242
CTNND1	1.98866e-246	0.803668	0.248	0.035	7.38706e-242
HMGB2	4.46385e-246	0.912693	0.924	0.959	1.65814e-241
TSPAN3	5.90858e-246	-0.575001	0.469	0.939	2.1948e-241
SYS1.DBNDD2	8.09597e-246	0.472573	0.137	0	3.00733e-241
LINC00665	8.09597e-246	0.465586	0.137	0	3.00733e-241
TASOR2	8.09597e-246	0.538304	0.137	0	3.00733e-241
LSM12	8.14021e-246	-0.607009	0.041	0.45	3.02376e-241
FABP7	9.27332e-246	-0.701092	0.416	0.926	3.44467e-241
RRM2	1.03477e-245	-0.638362	0.515	0.941	3.84375e-241
RABL2A	1.11189e-245	-0.561869	0.055	0.477	4.13023e-241
COPS6	1.13507e-245	-0.55502	0.348	0.872	4.21635e-241
IRF2BP1	1.32837e-245	-0.528934	0.034	0.439	4.93435e-241
IGSF8	2.52125e-245	-0.523044	0.024	0.421	9.36543e-241
CHMP6	3.27877e-245	-0.496091	0.08	0.524	1.21793e-240
TRIR	3.47606e-245	-0.596784	0.561	0.958	1.29122e-240
FAM103A1	3.95281e-245	-0.596048	0	0.374	1.46831e-240
AL139095.2	5.48804e-245	0.293988	0.137	0	2.03859e-240
AL390195.1	5.48804e-245	0.447439	0.137	0	2.03859e-240
BX890604.2	5.48804e-245	0.492352	0.137	0	2.03859e-240
AC069288.1	5.48804e-245	0.498594	0.137	0	2.03859e-240
WDR26	6.42526e-245	-0.448803	0.184	0.692	2.38673e-240
MCRIP1	1.24523e-244	-0.552033	0.441	0.917	4.62553e-240
DGKB	1.72941e-244	-0.322968	0.127	0.619	6.42408e-240
AC008755.1	3.71881e-244	0.531518	0.136	0	1.38139e-239
GPAT4	4.38437e-244	-0.42817	0.13	0.605	1.62862e-239
MAPK14	5.50213e-244	-0.42775	0.091	0.545	2.04382e-239
GAR1	6.56262e-244	-0.457273	0.125	0.595	2.43775e-239
C1orf131	7.14252e-244	-0.449548	0.112	0.583	2.65316e-239
DTL	1.05617e-243	1.41438	0.571	0.332	3.92326e-239
NDUFA9	1.06184e-243	-0.515003	0.153	0.631	3.94432e-239
STRIP1	1.98778e-243	-0.484049	0.084	0.529	7.3838e-239
RNF216P1	2.519e-243	0.539929	0.136	0	9.35709e-239
PGAM4	2.71737e-243	-0.531668	0	0.372	1.00939e-238
TAF15	2.819e-243	-0.568525	0.006	0.383	1.04715e-238
NME6	3.09073e-243	-0.447109	0.131	0.609	1.14808e-238
TRAPPC13	1.06477e-242	-0.545672	0.066	0.496	3.95519e-238
ARFRP1	1.45693e-242	-0.48021	0.131	0.606	5.41191e-238
REXO4	1.54483e-242	-0.514439	0	0.371	5.73844e-238
FAU	1.60471e-242	-0.481043	0.934	0.999	5.96085e-238
AC004148.2	1.70566e-242	0.472163	0.136	0	6.33584e-238
AP000695.3	1.70566e-242	0.298382	0.136	0	6.33584e-238
XIST	1.70566e-242	0.818202	0.136	0	6.33584e-238
AL031777.3	1.70566e-242	0.437607	0.136	0	6.33584e-238
RPL10P16	1.70566e-242	0.288803	0.136	0	6.33584e-238
AC012485.1	1.70566e-242	0.351944	0.136	0	6.33584e-238
TRIM59	2.07225e-242	-0.557968	0.134	0.599	7.69758e-238
APOE	2.10079e-242	-0.468263	0.037	0.442	7.80361e-238
BCL7A	2.35994e-242	-0.509234	0.073	0.506	8.76624e-238
MOB2	2.40011e-242	-0.497768	0.06	0.486	8.91543e-238
SDHC	2.60802e-242	-0.591835	0.299	0.808	9.68777e-238
SLC15A3	3.40002e-242	-0.505353	0.019	0.408	1.26297e-237
TSSC4	4.61981e-242	-0.502649	0.106	0.563	1.71607e-237
OST4	7.97878e-242	1.21551	0.696	0.546	2.9638e-237
TAF6L	8.46938e-242	-0.49212	0.047	0.462	3.14604e-237
APOOL	9.5453e-242	-0.485997	0.062	0.488	3.5457e-237
GABPB1.AS1	1.1545e-241	0.57026	0.135	0	4.2885e-237
TCEAL5	1.78611e-241	0.544778	0.172	0.009	6.63468e-237
TBL1Y	1.82729e-241	-0.592862	0.029	0.423	6.78765e-237
ALG10B	1.94567e-241	-0.53827	0.036	0.44	7.22739e-237
PDCD6	5.2456e-241	-0.587725	0.146	0.611	1.94853e-236
LY6E	5.53131e-241	-0.514998	0.002	0.373	2.05466e-236
TMEM45A	6.81082e-241	0.467804	0.136	0	2.52995e-236
NADK	7.42787e-241	-0.515418	0.057	0.475	2.75916e-236
NBPF1	7.81149e-241	0.457585	0.135	0	2.90166e-236
ADIPOR2	1.33315e-240	-0.535335	0	0.369	4.95212e-236
ATF6B	1.54289e-240	-0.517034	0.004	0.377	5.73121e-236
ZNF22	2.3337e-240	-0.524453	0.318	0.853	8.66875e-236
CNOT3	3.30296e-240	-0.515634	0.007	0.383	1.22692e-235
PFN1P1	5.28339e-240	0.283396	0.134	0	1.96257e-235
CROCCP2	5.28339e-240	0.497057	0.134	0	1.96257e-235
GSR	5.87612e-240	-0.466115	0.099	0.549	2.18274e-235
PARN	8.4225e-240	-0.532031	0.001	0.371	3.12862e-235
UBE2Z	9.44258e-240	-0.424562	0.112	0.575	3.50754e-235
YIF1B	1.59286e-239	-0.485325	0.124	0.588	5.91683e-235
CUL7	1.61243e-239	-0.442404	0.073	0.509	5.98953e-235
UQCRQ	1.65866e-239	-0.5713	0.708	0.988	6.16125e-235
TTC4	1.82877e-239	-0.518514	0.031	0.426	6.79315e-235
IER3IP1	1.84118e-239	-0.541475	0.257	0.768	6.83925e-235
AKAP8	1.98771e-239	-0.467193	0.1	0.553	7.38356e-235
MAGOH	2.09724e-239	-0.580186	0.365	0.877	7.79042e-235
C9orf85	2.30953e-239	-0.491366	0.072	0.502	8.579e-235
NSMCE3	2.5808e-239	-0.572799	0	0.367	9.58665e-235
DIPK1B	3.57215e-239	0.426688	0.134	0	1.32691e-234
RBCK1	3.76926e-239	-0.429936	0.075	0.51	1.40013e-234
CXCL12	8.69695e-239	-0.42567	0.052	0.466	3.23057e-234
ARMC2	1.03831e-238	0.502335	0.209	0.021	3.8569e-234
GET4	1.08385e-238	-0.543944	0.023	0.41	4.02606e-234
PLCE1	1.96432e-238	-0.424148	0.035	0.437	7.29667e-234
SENP3	2.15374e-238	-0.50732	0.039	0.441	8.00028e-234
C21orf2	2.37097e-238	-0.524686	0	0.366	8.80722e-234
FBH1	2.41427e-238	0.480324	0.133	0	8.96804e-234
GLIS2	3.03278e-238	-0.541714	0	0.366	1.12656e-233
MYO19	3.03278e-238	-0.569319	0	0.366	1.12656e-233
UBR7	3.87913e-238	-0.580515	0	0.366	1.44094e-233
TP53INP2	4.21304e-238	-0.639585	0.022	0.406	1.56497e-233
ADAMTS3	4.86643e-238	-0.442245	0.034	0.435	1.80769e-233
RPS7	7.00756e-238	0.566508	0.978	1	2.60303e-233
BTBD1	9.75095e-238	-0.49144	0.084	0.52	3.62209e-233
FBXL6	1.03776e-237	-0.491463	0	0.366	3.85487e-233
RMST	1.6311e-237	0.639805	0.133	0	6.05887e-233
TEKT3	1.83891e-237	-0.446936	0.002	0.37	6.83081e-233
SPR	3.00319e-237	-0.504109	0.019	0.402	1.11557e-232
AL121900.2	1.10157e-236	0.416205	0.132	0	4.0919e-232
SP3	1.53397e-236	-0.424447	0.259	0.782	5.6981e-232
DCK	1.6682e-236	-0.511636	0.077	0.506	6.1967e-232
COX5A	2.14397e-236	-0.605236	0.66	0.984	7.96398e-232
SSR1	3.2855e-236	-0.470347	0.207	0.716	1.22043e-231
TXN2	6.25748e-236	-0.519999	0.359	0.883	2.3244e-231
TCEAL8	1.69298e-235	-0.516876	0.284	0.796	6.28874e-231
MED8	2.2521e-235	-0.524657	0.115	0.563	8.36566e-231
CDKN2D	2.28995e-235	-0.557558	0.058	0.469	8.50626e-231
ACD	4.23388e-235	-0.492335	0.081	0.512	1.57272e-230
AC005261.2	5.01875e-235	0.475022	0.131	0	1.86426e-230
BORCS7.ASMT	5.01875e-235	0.525857	0.131	0	1.86426e-230
AL162231.4	5.01875e-235	0.381812	0.131	0	1.86426e-230
RAPGEF1	5.18228e-235	-0.4027	0.106	0.559	1.92501e-230
THSD4	6.29034e-235	0.728062	0.325	0.077	2.33661e-230
DDA1	8.07173e-235	-0.50324	0.191	0.679	2.99832e-230
SUPT6H	8.30491e-235	-0.379247	0.199	0.699	3.08494e-230
HMBS	1.36583e-234	-0.406365	0.136	0.609	5.07353e-230
FAM60A	2.0741e-234	-0.56457	0	0.362	7.70445e-230
MPZL1	2.90845e-234	-0.42603	0.162	0.648	1.08037e-229
NUTM2B.AS1	3.38567e-234	0.452043	0.131	0	1.25764e-229
TAF1L	5.86307e-234	-0.540038	0	0.362	2.1779e-229
PCNX3	6.14054e-234	-0.470237	0.047	0.452	2.28097e-229
COPS5	6.21416e-234	-0.499473	0.232	0.737	2.30831e-229
KCNH2	8.84439e-234	-0.556344	0.033	0.423	3.28534e-229
CENPS.CORT	2.28314e-233	0.415747	0.131	0	8.48096e-229
AC107871.1	2.28314e-233	0.441213	0.131	0	8.48096e-229
GON4L	3.5432e-233	-0.438898	0.096	0.54	1.31616e-228
YPEL1	5.14867e-233	-0.422132	0.151	0.626	1.91252e-228
PTOV1	7.49644e-233	-0.61172	0.552	0.955	2.78463e-228
VHLL	8.06807e-233	-0.529032	0	0.36	2.99697e-228
LOC102724023	1.31344e-232	-0.497461	0	0.359	4.87889e-228
C21orf33	1.31344e-232	-0.497461	0	0.359	4.87889e-228
FP236383.1	1.53908e-232	0.29369	0.13	0	5.71706e-228
RPL35P5	1.53908e-232	0.285469	0.13	0	5.71706e-228
HIST1H1A	1.53908e-232	0.436211	0.13	0	5.71706e-228
KIAA1211	1.53908e-232	0.532768	0.13	0	5.71706e-228
AC026271.4	1.53908e-232	0.314358	0.13	0	5.71706e-228
RAB4B-EGLN2	2.72717e-232	-0.531296	0	0.359	1.01303e-227
INTS7	4.14431e-232	-0.409723	0.095	0.539	1.53945e-227
SEC13	4.15032e-232	-0.487138	0.292	0.807	1.54168e-227
ELP3	4.17362e-232	-0.351951	0.145	0.618	1.55033e-227
PPP1R18	6.61159e-232	-0.511519	0	0.359	2.45594e-227
BRCC3	7.68263e-232	0.486055	0.131	0	2.85379e-227
HNRNPA3P6	1.03711e-231	0.297916	0.13	0	3.85247e-227
STX5	2.0365e-231	-0.491625	0.077	0.501	7.5648e-227
HIST1H2BD	2.15654e-231	-0.585401	0.077	0.492	8.01069e-227
GALNT2	3.76827e-231	0.599775	0.164	0.008	1.39976e-226
ATP5F1A	4.10462e-231	-0.57317	0.766	0.995	1.5247e-226
RPS15AP17	6.98606e-231	0.293732	0.129	0	2.59504e-226
ZGRF1	6.98606e-231	0.394232	0.129	0	2.59504e-226
PSMD3	8.61284e-231	-0.483733	0.348	0.848	3.19933e-226
PHRF1	9.71175e-231	-0.528425	0.004	0.366	3.60753e-226
FAM161A	1.00288e-230	0.64046	0.182	0.014	3.72529e-226
SMIM36	3.77854e-230	-0.517123	0.001	0.359	1.40358e-225
HIST2H2BE	4.7041e-230	0.421304	0.129	0	1.74739e-225
LINC00667	4.7041e-230	0.49606	0.129	0	1.74739e-225
HIGD1A	4.92812e-230	-0.577385	0.411	0.89	1.8306e-225
RAB2A	9.26531e-230	-0.475873	0.268	0.781	3.44169e-225
MKRN1	1.00875e-229	-0.5006	0.244	0.749	3.74711e-225
NTMT1	1.06929e-229	-0.46573	0.172	0.652	3.97198e-225
AGBL2	1.56524e-229	-0.493238	0.001	0.357	5.81424e-225
ALKBH1	1.81567e-229	-0.43472	0.05	0.454	6.74449e-225
AC011462.1	3.16636e-229	0.419081	0.128	0	1.17618e-224
USP34	3.63087e-229	-0.407712	0.238	0.751	1.34872e-224
SPAG9	4.8043e-229	-0.387943	0.303	0.837	1.78461e-224
FAM109A	5.05361e-229	-0.493936	0	0.355	1.87721e-224
DLL1	6.43705e-229	-0.569973	0	0.355	2.39111e-224
BORCS8	8.6576e-229	-0.435566	0.086	0.516	3.21595e-224
ARPC1A	1.55144e-228	-0.541639	0.331	0.833	5.76299e-224
SMIM7	1.83063e-228	-0.463899	0.3	0.816	6.80004e-224
AC099560.2	2.13051e-228	0.29317	0.128	0	7.91399e-224
STX10	2.13051e-228	0.452096	0.128	0	7.91399e-224
P4HB	3.17334e-228	-0.529663	0.453	0.925	1.17877e-223
STRN4	7.91976e-228	-0.422212	0.146	0.613	2.94187e-223
C16orf91	1.1596e-227	-0.440188	0.082	0.508	4.30744e-223
PCNP	1.22635e-227	2.01711	0.683	0.658	4.55539e-223
MSN	1.28522e-227	-0.448317	0.307	0.822	4.77408e-223
RNF175	1.433e-227	0.464085	0.127	0	5.32301e-223
TANGO2	1.50804e-227	-0.467829	0.024	0.401	5.60178e-223
TBCC	1.72356e-227	-0.472781	0.035	0.423	6.40233e-223
B3GNT4	4.56448e-227	0.518213	0.152	0.005	1.69552e-222
RAB4B	5.37377e-227	-0.520859	0.003	0.359	1.99614e-222
ORMDL1	1.05442e-226	0.674685	0.179	0.013	3.91676e-222
ZC3HC1	1.15702e-226	-0.406081	0.089	0.522	4.29787e-222
BNIP2	1.16343e-226	-0.407359	0.101	0.542	4.32167e-222
SELENOK	1.39195e-226	-0.535373	0.384	0.898	5.17055e-222
SRSF5	2.62475e-226	-0.489646	0.315	0.832	9.7499e-222
IGBP1P2	3.41732e-226	-0.52772	0	0.352	1.2694e-221
DMWD	3.80734e-226	-0.456787	0.082	0.506	1.41427e-221
KCTD5	3.99585e-226	-0.443415	0.091	0.521	1.4843e-221
AC078927.1	6.47571e-226	0.390355	0.126	0	2.40547e-221
AHSA2P	6.47572e-226	0.438173	0.126	0	2.40547e-221
UBA6.AS1	6.47572e-226	0.465544	0.126	0	2.40547e-221
IDH3A	7.37191e-226	-0.51948	0.041	0.43	2.73837e-221
EGFL7	7.84741e-226	-0.390806	0.104	0.546	2.915e-221
NDUFB4	1.52301e-225	1.28053	0.712	0.63	5.65738e-221
SMC6	2.10393e-225	-0.418989	0.176	0.66	7.81526e-221
ZNF91	2.21437e-225	0.54828	0.17	0.01	8.22548e-221
GYPE	2.72139e-225	-0.441841	0.002	0.355	1.01089e-220
ARF1	2.96889e-225	-0.563065	0.474	0.934	1.10282e-220
IPO4	2.97661e-225	-0.490412	0	0.351	1.10569e-220
UTP14C	2.97661e-225	-0.497739	0	0.351	1.10569e-220
GPAA1	3.27957e-225	-0.37089	0.116	0.565	1.21823e-220
DYRK4	3.36174e-225	0.475294	0.148	0.005	1.24875e-220
COX4I1	3.53942e-225	-0.545131	0.833	1	1.31475e-220
ZNF562	3.64006e-225	0.518664	0.135	0.002	1.35214e-220
AC005041.5	4.35079e-225	0.336346	0.126	0	1.61614e-220
DELE1	4.35079e-225	0.453108	0.126	0	1.61614e-220
ZNF254	4.35079e-225	0.491855	0.126	0	1.61614e-220
CCNE2	5.71807e-225	-0.504601	0.039	0.426	2.12404e-220
DPF2	5.90349e-225	-0.452941	0.187	0.675	2.19291e-220
ABHD17A	6.05165e-225	-0.518691	0.083	0.497	2.24795e-220
PPP1R10	6.11926e-225	-0.513768	0	0.35	2.27306e-220
FAM53A	8.44684e-225	-0.497903	0.013	0.376	3.13766e-220
PPP3CB	1.29543e-224	-0.436625	0.145	0.607	4.812e-220
TBCA	1.39825e-224	-0.600906	0.623	0.976	5.19395e-220
RAE1	1.48357e-224	-0.425478	0.203	0.696	5.51087e-220
FAM213B	1.59851e-224	-0.483527	0	0.35	5.93782e-220
PAWR	1.75947e-224	0.914576	0.268	0.05	6.53573e-220
ZNF573	2.92205e-224	0.361243	0.126	0	1.08542e-219
NRF1	3.95202e-224	-0.370251	0.096	0.534	1.46802e-219
RPL28	5.00122e-224	0.656747	0.966	0.998	1.85775e-219
ZDHHC3	6.70155e-224	-0.512607	0.055	0.453	2.48936e-219
TALDO1	8.33438e-224	-0.54106	0.407	0.901	3.09589e-219
ARHGAP11A	9.99148e-224	-0.59282	0.002	0.353	3.71143e-219
PTPRF	1.079e-223	-0.4369	0.32	0.836	4.00806e-219
EYA2	1.45028e-223	-0.496962	0.043	0.428	5.38721e-219
AC073610.2	1.96176e-223	0.412927	0.125	0	7.28717e-219
ZNF232	1.96176e-223	0.465288	0.125	0	7.28717e-219
FAM91A1	1.98814e-223	-0.45549	0.051	0.447	7.38515e-219
FBXW8	3.85941e-223	-0.423157	0.084	0.505	1.43362e-218
VDAC3	4.27076e-223	-0.519144	0.405	0.903	1.58642e-218
WDR61	4.32764e-223	-0.458177	0.179	0.654	1.60755e-218
STK11	6.28452e-223	-0.426324	0.121	0.566	2.33445e-218
TNNC1	7.20252e-223	-0.462704	0.135	0.572	2.67545e-218
GLYR1	8.58562e-223	-0.525889	0.249	0.74	3.18921e-218
BZW2	9.25106e-223	-0.504267	0.389	0.9	3.4364e-218
BCKDK	1.1604e-222	-0.454712	0.128	0.573	4.31042e-218
AC004943.2	1.31657e-222	0.516138	0.125	0	4.89055e-218
MROH7.TTC4	1.31658e-222	0.42205	0.125	0	4.89055e-218
USP4	1.77052e-222	-0.437122	0.091	0.514	6.57676e-218
SH3GLB2	1.99344e-222	-0.447194	0.059	0.46	7.40482e-218
RPS16	2.83089e-222	0.613281	0.975	0.999	1.05156e-217
POLA1	6.15292e-222	1.22309	0.543	0.299	2.28556e-217
SUZ12P1	8.83251e-222	0.477036	0.124	0	3.28092e-217
HSP90AB3P	8.83251e-222	0.281396	0.124	0	3.28092e-217
AAMP	1.07372e-221	-0.448566	0.201	0.685	3.98845e-217
MGRN1	1.42234e-221	-0.481076	0.063	0.464	5.28341e-217
SKA1	2.09376e-221	-0.497581	0	0.346	7.77748e-217
ALYREF	2.98548e-221	-0.437743	0.271	0.769	1.10898e-216
ARL1	3.0302e-221	-0.486238	0.141	0.591	1.1256e-216
DCC	3.19198e-221	-0.902198	0.12	0.536	1.18569e-216
TULP4	4.76251e-221	-0.399646	0.241	0.746	1.76908e-216
AC006001.3	5.92328e-221	0.447483	0.124	0	2.20026e-216
LINC00632	5.92328e-221	0.40267	0.124	0	2.20026e-216
MYH7	6.87839e-221	-0.445613	0.052	0.44	2.55505e-216
C7orf26	1.07879e-220	-0.45604	0.083	0.5	4.00726e-216
JMJD6	2.13274e-220	-0.441051	0.08	0.497	7.92228e-216
DHX16	2.87949e-220	-0.492287	0	0.345	1.06962e-215
LIG1	3.31685e-220	-0.41846	0.209	0.699	1.23208e-215
MAPK7	3.5982e-220	-0.434772	0.071	0.48	1.33659e-215
DMAC2L	3.97082e-220	0.447205	0.123	0	1.475e-215
CIP2A	3.97082e-220	0.48581	0.123	0	1.475e-215
ZNF718	3.97082e-220	0.524663	0.123	0	1.475e-215
CDK11B	5.99673e-220	-0.439731	0.106	0.534	2.22755e-215
UBR4	8.04675e-220	-0.366622	0.116	0.559	2.98905e-215
HIST3H2A	1.05283e-219	-0.55257	0.001	0.345	3.91083e-215
FIZ1	2.22465e-219	-0.490573	0.053	0.444	8.26369e-215
ZFP36L2	2.25381e-219	1.03501	0.253	0.045	8.37202e-215
LZTR1	2.32582e-219	-0.433234	0.055	0.45	8.63949e-215
CAPNS1	2.55015e-219	-0.458746	0.314	0.812	9.47279e-215
TTC28.AS1	2.66095e-219	0.468518	0.123	0	9.88438e-215
RAB30.DT	2.66095e-219	0.47121	0.123	0	9.88438e-215
ZNF98	2.66095e-219	0.282038	0.123	0	9.88438e-215
HNRNPUL2.BSCL2	2.66096e-219	0.470192	0.123	0	9.88438e-215
CLCN3P1	2.66096e-219	0.345417	0.123	0	9.88438e-215
TPI1	3.77392e-219	0.96816	0.869	0.958	1.40186e-214
KANSL1	3.883e-219	-0.589972	0.019	0.377	1.44238e-214
ZWINT	5.79262e-219	-0.502538	0.316	0.818	2.15173e-214
GMPR	1.20235e-218	-0.454268	0.006	0.355	4.46626e-214
UFM1	1.43762e-218	-0.458012	0.204	0.686	5.34018e-214
AC090204.1	1.78252e-218	0.443556	0.122	0	6.62136e-214
PMM1	2.24933e-218	-0.46342	0.076	0.481	8.35537e-214
UQCRC1	3.44544e-218	-0.523237	0.428	0.9	1.27984e-213
GNA11	3.51702e-218	-0.422013	0.106	0.534	1.30643e-213
CCNF	3.52374e-218	-0.382391	0.116	0.56	1.30893e-213
RPL23	3.76971e-218	0.639058	0.977	1	1.4003e-213
RPSA	3.83666e-218	-0.441257	0.978	1	1.42517e-213
KLHDC4	4.491e-218	-0.372876	0.08	0.495	1.66823e-213
TPD52L2	1.13383e-217	-0.411986	0.2	0.684	4.21172e-213
DLEU2	1.19364e-217	0.429993	0.122	0	4.43388e-213
PSMA2	1.30109e-217	-0.608953	0.576	0.962	4.83302e-213
ARHGAP11B	3.06353e-217	-0.582926	0.006	0.353	1.13798e-212
ARHGEF40	4.2142e-217	-0.422769	0.216	0.698	1.56541e-212
ATP13A1	4.74347e-217	-0.443286	0.052	0.443	1.76201e-212
MEN1	7.83132e-217	-0.429185	0.105	0.531	2.90902e-212
AC009107.2	7.99005e-217	0.367096	0.121	0	2.96798e-212
PNPO	1.13375e-216	-0.419263	0.042	0.424	4.21143e-212
UBE2L3	1.24001e-216	-0.543769	0.419	0.893	4.60612e-212
SNRPF	1.7244e-216	0.977024	0.857	0.927	6.40544e-212
TJP1	1.77418e-216	-0.550498	0.049	0.427	6.59037e-212
EED	2.18761e-216	-0.412662	0.155	0.613	8.1261e-212
TRNAU1AP	3.74454e-216	-0.431893	0.126	0.567	1.39095e-211
PSMD6	5.10106e-216	-0.478134	0.32	0.828	1.89484e-211
TENT4A	5.34647e-216	0.492463	0.121	0	1.986e-211
DCAF11	6.07245e-216	-0.476142	0	0.339	2.25567e-211
BORCS7-ASMT	9.73607e-216	-0.552799	0	0.339	3.61656e-211
CHCHD4	1.13295e-215	-0.446849	0.1	0.523	4.20846e-211
PCBP3	1.3772e-215	-0.475998	0.023	0.384	5.11574e-211
SEC24C	1.85632e-215	-0.361841	0.149	0.607	6.89549e-211
UBE2A	2.05861e-215	-0.419864	0.147	0.602	7.64692e-211
UTP3	2.53032e-215	-0.460448	0.071	0.472	9.39913e-211
ATXN7L3B	2.78112e-215	-0.502935	0.349	0.845	1.03308e-210
NUBP1	3.3266e-215	-0.443304	0.111	0.538	1.2357e-210
SRSF8	3.57622e-215	0.467564	0.121	0	1.32842e-210
HOXA.AS2	3.57622e-215	0.384926	0.121	0	1.32842e-210
CIAPIN1	7.43602e-215	-0.420764	0.268	0.773	2.76219e-210
DCTN2	1.11096e-214	-0.487885	0.42	0.908	4.12678e-210
MYL4	1.29885e-214	-0.48595	0.224	0.678	4.8247e-210
MED17	1.83661e-214	-0.485698	0.061	0.453	6.82229e-210
C20orf194	2.58456e-214	-0.473891	0.059	0.446	9.60061e-210
ING4	3.55393e-214	-0.359295	0.159	0.625	1.32014e-209
BCL2L2-PABPN1	4.22325e-214	-0.59689	0	0.337	1.56877e-209
COMMD6	9.36427e-214	1.23809	0.722	0.656	3.47845e-209
TBL3	1.56248e-213	-0.419522	0.081	0.487	5.804e-209
TMPO.AS1	1.5983e-213	0.317863	0.12	0	5.93706e-209
ABITRAM	1.5983e-213	0.427056	0.12	0	5.93706e-209
COLGALT1	2.21992e-213	-0.35365	0.121	0.562	8.24612e-209
POLR2J	2.4057e-213	-0.528799	0.501	0.943	8.93621e-209
CMPK1	3.73527e-213	-0.425747	0.205	0.684	1.3875e-208
OTUD6B	6.71307e-213	-0.488257	0.052	0.436	2.49364e-208
ABHD17C	6.98939e-213	-0.419508	0.09	0.502	2.59628e-208
CNIH1	7.48174e-213	-0.459106	0.295	0.797	2.77917e-208
SRA1	1.021e-212	-0.403531	0.204	0.68	3.79261e-208
PTPRZ1	1.02133e-212	1.3299	0.336	0.096	3.79383e-208
AC073869.1	1.06792e-212	0.334076	0.119	0	3.96688e-208
CTSA	1.08279e-212	-0.41075	0.066	0.463	4.02211e-208
PIAS2	2.64127e-212	-0.46297	0.081	0.486	9.81128e-208
GYPA	5.79795e-212	-0.404106	0.01	0.355	2.15371e-207
SKI	7.05599e-212	-0.400154	0.143	0.588	2.62102e-207
HIST1H3C	1.54164e-211	0.40901	0.153	0.008	5.72656e-207
TCP11	2.28051e-211	-0.41682	0.005	0.345	8.47119e-207
FBXO18	3.80291e-211	-0.513052	0	0.333	1.41263e-206
RPS27A	4.52206e-211	0.529901	0.987	1	1.67977e-206
HMGB1P6	4.76227e-211	0.289146	0.118	0	1.76899e-206
NIFK.AS1	4.76227e-211	0.360767	0.118	0	1.76899e-206
PINK1.AS	4.76227e-211	0.411543	0.118	0	1.76899e-206
AC093157.1	4.76227e-211	0.522453	0.118	0	1.76899e-206
AC016876.2	4.76227e-211	0.274492	0.118	0	1.76899e-206
EIF6	6.63078e-211	-0.441652	0.362	0.859	2.46307e-206
AK4P3	9.6897e-211	-0.471309	0	0.333	3.59934e-206
CDCA4	1.80947e-210	-0.432607	0.281	0.782	6.72147e-206
CYB5B	1.95923e-210	-0.485706	0.398	0.887	7.27774e-206
PPP1CB	2.28356e-210	-0.532801	0.537	0.949	8.48252e-206
BRI3BP	2.30601e-210	-0.378792	0.089	0.503	8.56591e-206
KIFAP3	2.95891e-210	-0.470334	0.09	0.495	1.09912e-205
HNRNPA1L2	3.17843e-210	0.284101	0.118	0	1.18066e-205
GPC3	3.46385e-210	-0.400359	0.303	0.81	1.28668e-205
CALR	3.70751e-210	-0.506167	0.561	0.965	1.37719e-205
P3R3URF-PIK3R3	3.93555e-210	-0.494954	0	0.332	1.4619e-205
SMU1	5.24661e-210	-0.393941	0.187	0.658	1.94891e-205
GYPB	6.20865e-210	-0.412388	0.012	0.355	2.30627e-205
LBH	6.25719e-210	-0.480862	0.053	0.43	2.3243e-205
PAGR1	9.82816e-210	-0.427918	0.194	0.662	3.65077e-205
PITRM1	2.03634e-209	-0.440877	0.048	0.424	7.56418e-205
PRTFDC1	2.12057e-209	0.412575	0.117	0	7.87706e-205
RPL5P34	2.12057e-209	0.266853	0.117	0	7.87706e-205
AC004057.1	2.12057e-209	0.284797	0.117	0	7.87706e-205
UBA3	3.57461e-209	-0.375057	0.164	0.623	1.32782e-204
ATP2A2	4.78302e-209	-0.399318	0.278	0.772	1.7767e-204
EXOSC4	5.28944e-209	-0.415353	0.164	0.617	1.96482e-204
PALM	8.09077e-209	-0.446385	0.159	0.601	3.0054e-204
FYB	1.299e-208	-0.424568	0	0.33	4.82528e-204
DHX15	1.41121e-208	-0.462444	0.439	0.915	5.24209e-204
AL391650.1	1.41427e-208	0.308262	0.117	0	5.25344e-204
NPM1P39	1.41427e-208	0.259658	0.117	0	5.25344e-204
AKAP9	1.56526e-208	-0.330699	0.113	0.543	5.8143e-204
ZDBF2	2.06897e-208	-0.480776	0	0.33	7.68538e-204
PELI1	3.08343e-208	-0.460225	0.111	0.528	1.14537e-203
ARHGAP12	3.46009e-208	-0.346158	0.118	0.552	1.28528e-203
IFT46	8.8647e-208	-0.448243	0.08	0.479	3.29288e-203
ILRUN	9.42871e-208	0.443436	0.116	0	3.50239e-203
AC006059.2	9.42871e-208	0.365898	0.116	0	3.50239e-203
AC006254.1	9.42871e-208	0.384044	0.116	0	3.50239e-203
SNHG15	9.42871e-208	0.487839	0.116	0	3.50239e-203
LIMS4	1.05349e-207	-0.51784	0	0.329	3.91329e-203
LIMS3	1.05349e-207	-0.51784	0	0.329	3.91329e-203
CHCHD10	1.17993e-207	-0.412278	0.001	0.331	4.38298e-203
TRMT112	1.96865e-207	1.16569	0.727	0.683	7.31276e-203
UBFD1	2.03767e-207	-0.396447	0.217	0.698	7.56914e-203
HOXC4	3.71119e-207	-0.496172	0.109	0.523	1.37856e-202
CTU2	4.80764e-207	-0.410515	0.056	0.436	1.78585e-202
QPRT	5.98466e-207	0.721464	0.26	0.052	2.22306e-202
DLG5	6.72275e-207	-0.465442	0	0.329	2.49723e-202
CASP3	9.41639e-207	-0.43821	0.167	0.616	3.49781e-202
TSPAN13	9.84518e-207	-0.496807	0.224	0.693	3.65709e-202
ARVCF	1.21397e-206	-0.376266	0.108	0.528	4.50942e-202
GTF2E2	1.57035e-206	-0.471811	0.131	0.558	5.83323e-202
BAD	1.89559e-206	-0.393971	0.161	0.611	7.04136e-202
POLD1	1.90544e-206	-0.381184	0.147	0.591	7.07793e-202
ZNF414	2.38439e-206	-0.440006	0.048	0.42	8.85704e-202
GPSM1	3.73824e-206	-0.42869	0.128	0.555	1.3886e-201
ANAPC4	4.00871e-206	-0.407118	0.082	0.484	1.48908e-201
MAPKAPK5.AS1	4.18615e-206	0.407598	0.116	0	1.55499e-201
MRTFB	4.18615e-206	0.456857	0.116	0	1.55499e-201
CISD1	4.84923e-206	-0.451699	0.24	0.719	1.80129e-201
SNRNP27	8.52076e-206	-0.44084	0.249	0.728	3.16512e-201
PAM16	8.72854e-206	-0.449688	0.005	0.337	3.2423e-201
NDUFA10	1.21864e-205	-0.425068	0.267	0.75	4.52675e-201
TTLL4	1.22069e-205	-0.402089	0.086	0.489	4.53438e-201
FN1	1.28628e-205	-0.319601	0.208	0.683	4.77802e-201
RAB6A	1.74698e-205	-0.510309	0.262	0.729	6.48933e-201
FAM89B	3.0113e-205	-0.487287	0.231	0.697	1.11858e-200
BOLA3	3.389e-205	-0.413948	0.243	0.72	1.25888e-200
FOXP3	4.53208e-205	-0.440805	0.004	0.333	1.68349e-200
STX6	6.46327e-205	-0.35651	0.109	0.529	2.40084e-200
IL11RA	6.57266e-205	-0.402049	0.033	0.392	2.44148e-200
KAT6B	7.35872e-205	-0.466466	0.002	0.329	2.73347e-200
REEP1	7.45582e-205	-0.452377	0.049	0.419	2.76954e-200
SMC2	1.1613e-204	-0.330096	0.215	0.7	4.31377e-200
RBM5	1.73568e-204	-0.33055	0.239	0.734	6.44734e-200
SRSF2	1.79156e-204	1.17825	0.704	0.574	6.65494e-200
TMEM167A	1.81139e-204	-0.435416	0.392	0.886	6.7286e-200
AC006030.1	1.85584e-204	0.329034	0.115	0	6.89371e-200
AC245060.7	1.85584e-204	0.402066	0.115	0	6.89371e-200
GYG2	1.85584e-204	0.430965	0.115	0	6.89371e-200
AC120057.3	1.85584e-204	0.27836	0.115	0	6.89371e-200
AC091959.3	1.85584e-204	0.483388	0.115	0	6.89371e-200
SYNRG	2.17737e-204	-0.486967	0.002	0.33	8.08806e-200
ZC3H4	4.39229e-204	-0.479359	0	0.324	1.63156e-199
ARF5	7.05661e-204	-0.431089	0.365	0.858	2.62125e-199
CKB	1.08335e-203	-0.482197	0.912	0.997	4.0242e-199
SERINC3	1.20084e-203	-0.400936	0.095	0.503	4.46065e-199
ZNF542P	1.23499e-203	0.444611	0.114	0	4.58751e-199
ZNF431	1.23499e-203	0.442103	0.114	0	4.58751e-199
UCHL5	1.26844e-203	-0.378844	0.134	0.565	4.71174e-199
USP19	2.85474e-203	-0.409815	0.075	0.466	1.06042e-198
YY1AP1	4.85437e-203	-0.397469	0.121	0.54	1.8032e-198
TJP2	4.94166e-203	-0.470743	0.022	0.367	1.83563e-198
PSMC3IP	5.58925e-203	-0.386421	0.074	0.469	2.07618e-198
SOX4	5.86277e-203	1.35373	0.694	0.592	2.17778e-198
PFN1	6.42793e-203	-0.474292	0.879	0.998	2.38772e-198
VPS72	1.00912e-202	-0.431105	0.247	0.729	3.74847e-198
MRPS28	1.0752e-202	-0.397982	0.315	0.828	3.99393e-198
RPS6KA6	2.1596e-202	-0.42213	0.095	0.498	8.02207e-198
USPL1	2.19047e-202	-0.342689	0.074	0.465	8.13671e-198
ACTR10	2.30035e-202	-0.441568	0.176	0.624	8.5449e-198
CAD	3.04715e-202	-0.369947	0.146	0.587	1.1319e-197
VDAC2	3.06974e-202	-0.511115	0.465	0.92	1.14029e-197
VPS52	3.0737e-202	-0.451817	0.001	0.325	1.14176e-197
CCP110	3.62496e-202	-0.293684	0.168	0.629	1.34653e-197
PPP1R14B	4.36164e-202	-0.524496	0.359	0.839	1.62018e-197
AC026470.1	5.46306e-202	0.413359	0.113	0	2.02931e-197
MIR124.2HG	5.46306e-202	0.41333	0.113	0	2.02931e-197
HSPE1.MOB4	5.46306e-202	0.382965	0.113	0	2.02931e-197
RBM42	5.47346e-202	-0.40735	0.216	0.677	2.03317e-197
HSPA14	6.01015e-202	-0.323863	0.087	0.496	2.23253e-197
RALGAPB	6.79446e-202	-0.356566	0.102	0.515	2.52387e-197
ROPN1L	8.39512e-202	-0.443063	0.005	0.331	3.11845e-197
ARAF	9.7616e-202	-0.41228	0.091	0.491	3.62605e-197
USF2	1.13779e-201	-0.383393	0.21	0.678	4.22643e-197
MRPL52	1.69154e-201	-0.512328	0.52	0.942	6.2834e-197
FLII	2.00762e-201	-0.459401	0.001	0.323	7.45752e-197
TXLNA	2.2546e-201	-0.336163	0.148	0.589	8.37494e-197
SLC35A4	2.84919e-201	-0.346775	0.158	0.61	1.05836e-196
MCRS1	3.03917e-201	-0.46205	0.195	0.646	1.12893e-196
KPNA2	3.44704e-201	1.18976	0.724	0.656	1.28044e-196
ZNF268	3.63147e-201	0.458533	0.113	0	1.34895e-196
CDH11	3.74192e-201	-0.330645	0.136	0.575	1.38997e-196
SCAMP3	5.83007e-201	-0.461174	0.001	0.323	2.16564e-196
UBE2V1	5.87914e-201	0.922981	0.365	0.124	2.18387e-196
GATAD1	5.92354e-201	-0.406539	0.152	0.587	2.20036e-196
VTA1	6.49153e-201	-0.459339	0.203	0.658	2.41135e-196
NDUFV2	8.53739e-201	-0.492375	0.435	0.901	3.1713e-196
ZIK1	2.12294e-200	-0.322899	0.09	0.494	7.88587e-196
AC105020.2	2.41308e-200	0.283847	0.112	0	8.96361e-196
AC118553.2	2.41308e-200	0.434561	0.112	0	8.96361e-196
NICN1	3.43291e-200	-0.48949	0	0.32	1.27519e-195
NUP85	3.6799e-200	-0.389398	0.143	0.576	1.36694e-195
DGCR14	4.31609e-200	-0.44424	0	0.319	1.60326e-195
TOR1A	4.73514e-200	-0.417548	0.076	0.463	1.75892e-195
PDRG1	7.98148e-200	-0.369974	0.161	0.604	2.9648e-195
PTTG1	8.21013e-200	1.33775	0.619	0.459	3.04974e-195
SPAG7	8.44967e-200	-0.409473	0.27	0.752	3.13871e-195
KLC1	1.27215e-199	-0.481967	0.402	0.88	4.72554e-195
NLK	1.47458e-199	-0.392686	0.093	0.493	5.47746e-195
ANKRD54	1.83223e-199	-0.386621	0.099	0.503	6.80598e-195
ACO1	2.0927e-199	-0.393112	0.102	0.506	7.77354e-195
KIAA1143	2.14064e-199	-0.444637	0	0.319	7.95161e-195
FYB1	3.46117e-199	-0.40686	0.006	0.33	1.28568e-194
EDC4	3.68118e-199	-0.379835	0.123	0.546	1.36741e-194
CRIP1	6.12008e-199	-0.344607	0.157	0.589	2.27337e-194
SPECC1L-ADORA2A	1.05935e-198	-0.463324	0	0.318	3.93507e-194
EGFEM1P	1.06432e-198	0.520817	0.111	0	3.95351e-194
TMEM254	1.06432e-198	0.381948	0.111	0	3.95351e-194
AC073052.2	1.06432e-198	0.343332	0.111	0	3.95351e-194
MUC12	1.06432e-198	0.409058	0.111	0	3.95351e-194
2023-03-02	1.99227e-198	-0.438866	0.006	0.331	7.40048e-194
FEM1B	2.41337e-198	-0.364346	0.214	0.685	8.96469e-194
PBK	3.09711e-198	-0.414254	0.236	0.708	1.15045e-193
USP6	3.34933e-198	-0.444734	0.005	0.327	1.24414e-193
KHDRBS3	4.93079e-198	-0.407133	0.169	0.61	1.83159e-193
GARS	5.34347e-198	-0.403822	0.29	0.783	1.98488e-193
DNMT3B	5.91415e-198	0.447822	0.133	0.005	2.19687e-193
VAPA	6.17392e-198	-0.438157	0.416	0.895	2.29336e-193
PTBP2	6.23707e-198	-0.439376	0.357	0.846	2.31682e-193
SNRPFP1	7.06452e-198	0.265203	0.111	0	2.62419e-193
AC131160.1	7.06452e-198	0.319635	0.111	0	2.62419e-193
ATP6V0E1	8.92197e-198	-0.33695	0.242	0.73	3.31416e-193
SF3B2	1.0745e-197	-0.455632	0.482	0.932	3.99135e-193
PAPD5	1.30157e-197	-0.43769	0	0.316	4.83481e-193
ABCB7	1.33517e-197	-0.36887	0.105	0.512	4.95964e-193
GPR19	1.45845e-197	0.89158	0.403	0.154	5.41756e-193
AP4S1	1.61696e-197	-0.466233	0.045	0.402	6.00638e-193
KBTBD11	2.05254e-197	-0.453957	0	0.316	7.62437e-193
C5orf42	2.57736e-197	-0.446376	0	0.316	9.57386e-193
WDR6	3.00882e-197	-0.434598	0.306	0.798	1.11766e-192
HARS	3.20628e-197	-0.37339	0.197	0.653	1.19101e-192
ZHX1-C8orf76	3.23623e-197	-0.464053	0	0.316	1.20213e-192
PEX6	3.97314e-197	-0.408268	0.015	0.348	1.47586e-192
SLC16A2	4.41438e-197	-0.306319	0.063	0.442	1.63977e-192
AC010327.6	4.68744e-197	0.413461	0.111	0	1.7412e-192
TREX2	4.68744e-197	0.376815	0.111	0	1.7412e-192
ARMCX4	4.7824e-197	-0.424501	0.064	0.438	1.77647e-192
VIPAS39	5.07446e-197	-0.382062	0.052	0.417	1.88496e-192
HS6ST3	6.93192e-197	-0.367363	0.031	0.379	2.57493e-192
N4BP1	8.04082e-197	-0.457752	0	0.315	2.98684e-192
AFF4	9.78983e-197	-0.356647	0.133	0.56	3.63653e-192
CNOT6	1.08372e-196	-0.378769	0.32	0.811	4.02559e-192
AARSD1	1.09575e-196	-0.367202	0.153	0.59	4.07027e-192
MCUB	1.12878e-196	0.52466	0.154	0.011	4.19296e-192
LAMTOR1	1.25792e-196	-0.451903	0.394	0.881	4.67266e-192
PLXDC2	1.45533e-196	-0.345243	0.081	0.469	5.40598e-192
HCFC1R1	2.08035e-196	-0.413445	0.126	0.541	7.72767e-192
RASSF7	2.50577e-196	-0.429939	0	0.315	9.30793e-192
ALKBH6	2.58915e-196	-0.469642	0.033	0.377	9.61764e-192
CRLS1	3.04044e-196	-0.458307	0.013	0.341	1.1294e-191
AC116049.2	3.10907e-196	0.25105	0.11	0	1.15489e-191
GCAT	3.10907e-196	0.394743	0.11	0	1.15489e-191
BUB3	3.30286e-196	-0.45731	0.432	0.91	1.22688e-191
ZMIZ2	4.48958e-196	-0.398465	0.108	0.514	1.6677e-191
SUGP1	9.78747e-196	-0.434963	0	0.314	3.63565e-191
ENTPD4	1.06745e-195	0.403959	0.112	0.001	3.96514e-191
CSK	1.30939e-195	-0.377624	0.176	0.621	4.86387e-191
FRG1	1.47978e-195	-0.462499	0	0.315	5.4968e-191
ZSWIM8	1.7206e-195	-0.38996	0.048	0.408	6.39134e-191
GABPB1.IT1	2.06142e-195	0.43413	0.11	0	7.65735e-191
CARD8	2.06142e-195	0.421293	0.11	0	7.65735e-191
IMPAD1	2.58824e-195	-0.420445	0.096	0.491	9.61428e-191
ASAH2	2.99122e-195	0.30053	0.128	0.004	1.11112e-190
KIAA1524	3.04261e-195	-0.493657	0	0.313	1.13021e-190
DPM3	3.32555e-195	-0.465548	0.409	0.879	1.23531e-190
MGST2	4.26536e-195	0.37062	0.14	0.007	1.58441e-190
CYYR1	6.44816e-195	0.811844	0.247	0.049	2.39523e-190
SYT11	8.18961e-195	-0.456864	0.202	0.65	3.04211e-190
NME1	1.00107e-194	-0.500219	0.816	0.996	3.71856e-190
WDR5	1.01212e-194	-0.360307	0.161	0.599	3.75961e-190
AC008764.4	1.36629e-194	0.368239	0.109	0	5.07523e-190
SNHG3	1.36629e-194	0.398016	0.109	0	5.07523e-190
AC080038.1	1.36629e-194	0.384891	0.109	0	5.07523e-190
CDK9	1.39241e-194	-0.423617	0.056	0.419	5.17223e-190
STX18	2.39299e-194	-0.351537	0.136	0.558	8.88899e-190
NUP58	3.79758e-194	0.717372	0.221	0.035	1.41065e-189
PNO1	4.52407e-194	-0.417266	0.11	0.512	1.68051e-189
PPIE	6.01087e-194	-0.325311	0.219	0.69	2.2328e-189
PMVK	6.12735e-194	-0.376392	0.182	0.627	2.27607e-189
UPK3BL1	6.47686e-194	0.371806	0.155	0.012	2.40589e-189
EBLN3P	9.05238e-194	0.411266	0.109	0	3.3626e-189
PLP1	9.49301e-194	0.867795	0.271	0.062	3.52627e-189
UBE2V2	1.35375e-193	1.10561	0.434	0.189	5.02863e-189
PPM1A	1.36266e-193	-0.319521	0.149	0.583	5.06173e-189
CYTH2	1.41213e-193	-0.439677	0.153	0.579	5.24549e-189
RGPD6	1.42689e-193	-0.481853	0	0.311	5.30032e-189
ARRB1	2.10878e-193	-0.407771	0.043	0.394	7.83329e-189
MRPL4	3.28561e-193	-0.387528	0.177	0.619	1.22047e-188
TMEM57	4.41411e-193	-0.455077	0	0.31	1.63966e-188
SNHG17	5.99548e-193	0.42042	0.108	0	2.22708e-188
ZNF74	5.99548e-193	0.461695	0.108	0	2.22708e-188
RAB7A	6.58994e-193	-0.363359	0.29	0.778	2.4479e-188
NOMO1	7.13934e-193	-0.400018	0.042	0.395	2.65198e-188
TRIP12	7.89161e-193	-0.374919	0.288	0.775	2.93142e-188
GRK2	8.57777e-193	-0.414164	0.066	0.436	3.1863e-188
DNAJC15	1.32133e-192	-0.404007	0.3	0.784	4.9082e-188
NSFL1C	2.55317e-192	-0.371603	0.262	0.737	9.48401e-188
RGPD5	2.57721e-192	-0.48063	0.001	0.311	9.57329e-188
NSMCE4A	2.84574e-192	-0.409221	0.278	0.759	1.05708e-187
ZFAND3	3.77834e-192	-0.369224	0.249	0.723	1.4035e-187
PWRN4	3.96941e-192	0.468696	0.108	0	1.47448e-187
SMYD5	5.15565e-192	-0.400557	0.068	0.438	1.91512e-187
COX6C	6.85544e-192	-0.491935	0.813	0.999	2.54652e-187
TAF1C	9.0444e-192	-0.331668	0.048	0.404	3.35963e-187
DSCR3	1.03645e-191	-0.450492	0	0.309	3.85001e-187
MRPL21	1.47102e-191	-0.404315	0.264	0.742	5.46426e-187
DNALI1	1.82816e-191	0.475095	0.148	0.01	6.79089e-187
ACLY	2.52903e-191	-0.462003	0.424	0.896	9.39435e-187
ARF4	2.58967e-191	-0.507653	0.458	0.919	9.61959e-187
CYBC1	2.62706e-191	0.403458	0.107	0	9.75849e-187
ZNF528.AS1	2.62706e-191	0.428693	0.107	0	9.75849e-187
FRG1HP	2.62706e-191	0.34259	0.107	0	9.75849e-187
TAF11	2.81469e-191	-0.339473	0.18	0.624	1.04555e-186
HSPA9	4.23841e-191	-0.425912	0.485	0.929	1.5744e-186
TET3	4.25293e-191	-0.311484	0.107	0.509	1.57979e-186
THADA	5.4069e-191	-0.284613	0.107	0.513	2.00845e-186
RPS23	8.58211e-191	0.424616	0.987	1	3.18791e-186
ATG101	1.0384e-190	-0.375347	0.082	0.465	3.85726e-186
HIP1R	1.39505e-190	-0.456883	0.009	0.324	5.18206e-186
TGS1	1.51522e-190	-0.276453	0.098	0.496	5.62845e-186
ZNF677	1.73803e-190	0.429309	0.107	0	6.45608e-186
TMEM50B	2.31249e-190	-0.425998	0	0.308	8.58998e-186
CCT3	3.3438e-190	-0.490819	0.723	0.984	1.24209e-185
OXCT1	3.34577e-190	-0.313091	0.15	0.581	1.24282e-185
C20orf27	3.38466e-190	-0.424487	0.199	0.64	1.25727e-185
RGPD4	4.1704e-190	-0.476926	0.002	0.311	1.54914e-185
PPP1CC	4.24829e-190	1.23114	0.619	0.458	1.57807e-185
ZNF878	4.79136e-190	-0.51733	0	0.308	1.7798e-185
FAM120A	5.89739e-190	-0.323531	0.116	0.524	2.19065e-185
ABHD8	6.21504e-190	-0.47862	0.042	0.386	2.30864e-185
CDC37L1	7.12261e-190	-0.390563	0.059	0.421	2.64577e-185
TM9SF2	9.04779e-190	-0.305503	0.216	0.684	3.36089e-185
NPLOC4	9.42597e-190	-0.332383	0.138	0.557	3.50137e-185
NKX2.8	1.14944e-189	0.556518	0.106	0	4.26969e-185
RGPD3	1.80986e-189	-0.476028	0.003	0.311	6.72292e-185
ABRACL	1.83814e-189	-0.416529	0.333	0.822	6.82797e-185
DCX	2.27308e-189	-0.638862	0.202	0.629	8.44358e-185
NSMCE1	2.93026e-189	-0.331565	0.293	0.779	1.08848e-184
TTC5	3.47852e-189	-0.361472	0.093	0.479	1.29213e-184
MFNG	3.72007e-189	-0.454986	0.037	0.378	1.38186e-184
NOP53	5.40825e-189	1.08475	0.733	0.727	2.00895e-184
TULP3	5.9826e-189	-0.27602	0.087	0.477	2.2223e-184
HMG20B	6.40742e-189	-0.411768	0.145	0.561	2.3801e-184
C19orf25	7.56549e-189	-0.367007	0.113	0.517	2.81028e-184
TRAF3IP2.AS1	7.59897e-189	0.43752	0.106	0	2.82271e-184
ZNF33B	7.59897e-189	0.408491	0.106	0	2.82271e-184
AP002518.2	7.59897e-189	0.371805	0.106	0	2.82271e-184
ZNF581	7.59897e-189	0.341164	0.106	0	2.82271e-184
PGAM5	8.03441e-189	-0.353028	0.133	0.548	2.98446e-184
PTCD2	1.18014e-188	-0.389225	0.038	0.381	4.38373e-184
SUMO3	1.22885e-188	-0.426762	0.372	0.848	4.5647e-184
C3orf70	1.25114e-188	-0.338102	0.083	0.462	4.64748e-184
ELOC	2.92022e-188	-0.431502	0.424	0.897	1.08474e-183
PIGP	3.14065e-188	-0.453692	0.071	0.437	1.16662e-183
ARHGEF4	3.25635e-188	-0.330532	0.033	0.371	1.20961e-183
QRICH1	3.53537e-188	-0.309641	0.165	0.605	1.31325e-183
PHOSPHO2-KLHL23	4.16914e-188	-0.427606	0	0.304	1.54867e-183
LAMTOR5.AS1	5.02188e-188	0.324327	0.106	0	1.86543e-183
RANGRF	5.02188e-188	0.355245	0.106	0	1.86543e-183
MOB4	6.22452e-188	-0.350644	0.222	0.684	2.31216e-183
DENND6A	6.64426e-188	-0.373285	0.066	0.43	2.46808e-183
ASNA1	6.75143e-188	-0.404172	0.182	0.617	2.50789e-183
RGPD2	8.47623e-188	-0.474973	0.004	0.311	3.14858e-183
PRELID3B	1.42842e-187	-0.406865	0.168	0.597	5.30602e-183
EXOC3	2.36607e-187	-0.345912	0.088	0.469	8.78902e-183
CHCHD6	3.21272e-187	-0.382342	0.168	0.595	1.1934e-182
AC084024.3	3.31758e-187	0.333544	0.105	0	1.23235e-182
YPEL3	3.53888e-187	-0.390706	0.091	0.472	1.31455e-182
FASTK	3.76708e-187	-0.359632	0.102	0.495	1.39932e-182
AP1M1	4.78248e-187	-0.385093	0.213	0.664	1.7765e-182
PLEKHN1	6.16952e-187	-0.394238	0.001	0.304	2.29173e-182
LPAR1	8.98897e-187	-0.373499	0.021	0.345	3.33904e-182
ZNF146	9.03662e-187	0.667854	0.187	0.024	3.35674e-182
TADA1	1.10015e-186	-0.339072	0.11	0.51	4.08662e-182
PEAK1	1.11308e-186	-0.400721	0.092	0.472	4.13465e-182
NABP2	1.1393e-186	-0.386282	0.258	0.724	4.23205e-182
H3F3B	2.13089e-186	0.787808	0.894	0.987	7.9154e-182
AC079594.2	2.19087e-186	0.405012	0.105	0	8.13822e-182
TMEM56.RWDD3	2.19087e-186	0.354191	0.105	0	8.13822e-182
SAR1A	4.04767e-186	-0.355184	0.336	0.819	1.50355e-181
AP4M1	4.72703e-186	-0.383777	0.129	0.534	1.7559e-181
SPSB4	5.5303e-186	-0.352604	0.244	0.71	2.05429e-181
LY6H	7.03907e-186	-0.478604	0	0.301	2.61473e-181
MRPL24	7.59017e-186	-0.319182	0.192	0.639	2.81944e-181
ATXN10	7.63801e-186	-0.481863	0.504	0.939	2.83722e-181
RGPD8	1.26882e-185	-0.470334	0.005	0.311	4.71314e-181
INTS11	1.29884e-185	-0.316169	0.197	0.646	4.82468e-181
AC004475.1	1.44629e-185	0.399993	0.104	0	5.37239e-181
ATP2A1.AS1	1.44629e-185	0.322957	0.104	0	5.37239e-181
RNPEP	1.58195e-185	-0.381429	0.125	0.526	5.87631e-181
ERI1	2.64157e-185	-0.426861	0.024	0.347	9.81238e-181
ATF2	3.79024e-185	-0.369159	0.216	0.664	1.40792e-180
CDT1	6.42666e-185	-0.373201	0.211	0.657	2.38725e-180
RFK	7.79525e-185	-0.393105	0.07	0.433	2.89562e-180
THAP9.AS1	9.54414e-185	0.36524	0.104	0	3.54527e-180
TRAPPC12	1.01288e-184	-0.407722	0.015	0.329	3.76244e-180
IMPA1	1.26299e-184	-0.37623	0.08	0.453	4.69151e-180
FMC1	2.47061e-184	-0.409267	0.357	0.828	9.17733e-180
PSMD12	3.09367e-184	-0.361508	0.232	0.686	1.14917e-179
THOC6	3.09625e-184	-0.369134	0.131	0.537	1.15013e-179
BCAT1	6.27722e-184	1.37011	0.622	0.477	2.33173e-179
ENTR1	6.29593e-184	0.407641	0.103	0	2.33869e-179
TP53TG1	6.29593e-184	0.359944	0.103	0	2.33869e-179
AC007192.1	6.29593e-184	0.371435	0.103	0	2.33869e-179
CDR2	7.45629e-184	-0.438286	0	0.298	2.76971e-179
DEAF1	8.21636e-184	-0.418518	0.033	0.361	3.05205e-179
SLC12A7	1.01141e-183	-0.408983	0.005	0.309	3.75698e-179
SEC61G	1.34746e-183	1.13507	0.724	0.722	5.00528e-179
MYT1	1.4492e-183	-0.502914	0	0.298	5.3832e-179
FAM104B	1.81174e-183	-0.388781	0.209	0.655	6.7299e-179
FAM213A	2.25651e-183	-0.430173	0	0.298	8.38204e-179
ISG15	2.53965e-183	0.417707	0.117	0.003	9.43377e-179
AL096711.2	4.1517e-183	0.447168	0.103	0	1.54219e-178
AC104109.3	4.1517e-183	0.344907	0.103	0	1.54219e-178
EIF4E2	4.43434e-183	-0.343717	0.263	0.74	1.64718e-178
CCDC50	4.86775e-183	-0.354732	0.243	0.705	1.80817e-178
ATL1	5.21581e-183	-0.386612	0.082	0.452	1.93747e-178
CALM2	6.32718e-183	0.646007	0.937	0.997	2.35029e-178
BRWD1	7.29017e-183	-0.282	0.227	0.687	2.70801e-178
CHPF2	1.03228e-182	-0.348934	0.041	0.38	3.83452e-178
TMEM11	1.05252e-182	-0.401002	0.144	0.554	3.90969e-178
RNF216	1.27573e-182	-0.280001	0.158	0.586	4.73883e-178
ASF1A	1.29686e-182	-0.377088	0.183	0.619	4.81731e-178
C16orf96	2.37191e-182	0.254371	0.123	0.005	8.81069e-178
SLC35E2A	2.73674e-182	0.307828	0.102	0	1.01659e-177
ZNF433.AS1	2.73674e-182	0.38638	0.102	0	1.01659e-177
CIB1	3.0127e-182	-0.330398	0.133	0.539	1.1191e-177
APBA2	3.02836e-182	-0.534191	0.077	0.433	1.12491e-177
PLCXD1	7.7481e-182	-0.395795	0	0.296	2.87811e-177
B3GALNT2	9.29248e-182	-0.442068	0.018	0.33	3.45179e-177
SHCBP1	1.10663e-181	-0.366563	0.072	0.436	4.11069e-177
PPIH	1.19868e-181	0.664623	0.225	0.043	4.45263e-177
KMT2B	1.41005e-181	-0.324297	0.076	0.443	5.23777e-177
EPOP	1.5018e-181	-0.431523	0	0.295	5.5786e-177
CYB5R4	1.5128e-181	-0.445172	0.076	0.437	5.61946e-177
SHMT1	2.84703e-181	-0.422564	0.023	0.34	1.05756e-176
ATG4B	7.01204e-181	-0.345783	0.152	0.57	2.60469e-176
SNW1	7.41273e-181	0.973936	0.344	0.117	2.75353e-176
DHX36	9.73001e-181	-0.314569	0.147	0.563	3.61431e-176
NOL3	1.09107e-180	-0.442525	0	0.294	4.05287e-176
AF106564.1	1.1879e-180	0.327726	0.101	0	4.41256e-176
MRTFA	1.1879e-180	0.407303	0.101	0	4.41256e-176
TNKS	1.23811e-180	-0.44191	0.04	0.371	4.59908e-176
NAT6	1.35972e-180	-0.38311	0	0.294	5.05082e-176
PLPP1	1.82396e-180	-0.340942	0.049	0.39	6.77527e-176
STMN2	2.00225e-180	-0.429925	0.361	0.864	7.43754e-176
COPB2	4.19383e-180	-0.306983	0.236	0.698	1.55784e-175
NKIRAS2	4.63675e-180	-0.373945	0.182	0.61	1.72237e-175
ERP29	6.87436e-180	-0.378234	0.327	0.802	2.55355e-175
EEF1AKMT2	7.82194e-180	0.376773	0.101	0	2.90554e-175
SNHG30	7.82194e-180	0.414069	0.101	0	2.90554e-175
AC098934.1	7.82194e-180	0.381497	0.101	0	2.90554e-175
DAZAP1	8.45152e-180	-0.360674	0.222	0.667	3.1394e-175
DHRS4	1.52687e-179	-0.398745	0	0.293	5.67171e-175
SLC16A1	1.54294e-179	-0.411656	0.003	0.298	5.73141e-175
LSM7	1.88085e-179	-0.501102	0.683	0.98	6.98661e-175
THBS3	1.98462e-179	-0.407641	0.051	0.392	7.37207e-175
RGS19	2.21132e-179	-0.358282	0.054	0.398	8.21416e-175
GRAMD1A	2.35903e-179	-0.423239	0.082	0.445	8.76284e-175
WARS	3.92801e-179	-0.315178	0.172	0.602	1.4591e-174
POGLUT1	4.55927e-179	-0.336687	0.056	0.405	1.69359e-174
SNX12	4.56969e-179	-0.316552	0.169	0.589	1.69746e-174
STIP1	5.05539e-179	-0.427882	0.445	0.897	1.87787e-174
AC011511.4	5.14865e-179	0.295036	0.101	0	1.91252e-174
MKL1	7.09623e-179	-0.419648	0	0.292	2.63597e-174
KIAA0907	8.83631e-179	-0.436392	0	0.292	3.28233e-174
MRI1	1.17175e-178	-0.329556	0.04	0.372	4.35258e-174
KLHL7	1.85125e-178	-0.2853	0.19	0.629	6.87664e-174
SRGAP2B	2.25822e-178	-0.413865	0.036	0.364	8.38839e-174
KIAA0930	2.51381e-178	-0.39046	0.112	0.499	9.3378e-174
MCM3AP.AS1	3.38778e-178	0.317328	0.1	0	1.25843e-173
MIR1915HG	3.38778e-178	0.374409	0.1	0	1.25843e-173
PXN.AS1	3.38778e-178	0.346353	0.1	0	1.25843e-173
ARHGAP19-SLIT1	4.09684e-178	-0.405359	0	0.291	1.52181e-173
CNOT9	4.65711e-178	-0.288515	0.239	0.707	1.72993e-173
NRM	5.09967e-178	-0.396768	0	0.291	1.89432e-173
GTF2A2	5.73351e-178	-0.389572	0.38	0.86	2.12977e-173
LMAN2	7.28581e-178	-0.330761	0.193	0.626	2.70639e-173
PSMD2	7.56706e-178	-0.424702	0.465	0.914	2.81086e-173
SNURF	9.69269e-178	-0.550296	0.016	0.32	3.60045e-173
MFAP4	1.15326e-177	-0.388325	0.005	0.3	4.2839e-173
LANCL1	2.03942e-177	-0.312826	0.071	0.429	7.57562e-173
SHLD2	2.22833e-177	0.379382	0.1	0	8.27737e-173
CLUH	2.37783e-177	-0.321272	0.076	0.439	8.83268e-173
UHMK1	2.76899e-177	-0.320097	0.068	0.425	1.02857e-172
PSMD5	3.75928e-177	-0.365032	0.106	0.488	1.39642e-172
PTK2	3.9957e-177	-0.281978	0.364	0.852	1.48424e-172
ACTN4	4.04475e-177	-0.465864	0	0.29	1.50246e-172
LMO1	4.85023e-177	-0.389598	0.017	0.324	1.80166e-172
CPSF6	5.36764e-177	-0.347444	0.411	0.885	1.99386e-172
COMMD3	7.51185e-177	-0.367983	0.111	0.493	2.79035e-172
TMEM63B	7.53999e-177	-0.378848	0.031	0.352	2.80081e-172
HHLA1	8.75104e-177	-0.35861	0	0.289	3.25066e-172
PDCD2L	1.07561e-176	-0.393232	0.051	0.387	3.99546e-172
EIF4ENIF1	1.18128e-176	-0.310914	0.11	0.494	4.38797e-172
DUSP9	1.20007e-176	-0.348607	0.022	0.334	4.45777e-172
HSF1	1.25868e-176	-0.414774	0.002	0.293	4.67547e-172
NFATC4	1.35427e-176	-0.355472	0	0.289	5.03058e-172
RNF7	1.58392e-176	-0.456625	0.466	0.919	5.88361e-172
DDX56	1.85377e-176	-0.253227	0.14	0.547	6.88602e-172
CYB5R3	1.86169e-176	-0.455485	0.263	0.721	6.91544e-172
RNF122	4.10857e-176	-0.424811	0.025	0.336	1.52617e-171
POLR3E	5.01415e-176	-0.410772	0	0.288	1.86256e-171
BLOC1S5-TXNDC5	5.01415e-176	-0.402188	0	0.288	1.86256e-171
GNB1L	5.67144e-176	-0.333906	0.066	0.415	2.10671e-171
CEP120	6.43141e-176	-0.377335	0.053	0.391	2.38901e-171
CHMP1A	1.32653e-175	-0.341799	0.161	0.575	4.92754e-171
KIAA0368	1.49083e-175	-0.442502	0	0.288	5.53785e-171
MGAT4B	1.85362e-175	-0.402046	0	0.287	6.88544e-171
COPS7A	2.72149e-175	-0.376277	0.092	0.461	1.01092e-170
NAXE	3.0406e-175	-0.312853	0.194	0.633	1.12946e-170
PAXIP1	3.88662e-175	-0.319256	0.103	0.484	1.44372e-170
THOC3	4.15528e-175	-0.464701	0.19	0.604	1.54352e-170
NDUFA8	4.59059e-175	-0.35512	0.291	0.764	1.70522e-170
OTUD4	4.99326e-175	-0.28672	0.113	0.501	1.8548e-170
CDK2AP2	5.24464e-175	-0.314779	0.217	0.665	1.94818e-170
PLXNB2	6.19373e-175	-0.303548	0.119	0.512	2.30072e-170
GTPBP8	1.10697e-174	-0.303019	0.1	0.477	4.11196e-170
CDC20	1.10705e-174	-0.423843	0.414	0.877	4.11224e-170
ATP6V1F	1.28625e-174	-0.432812	0.417	0.874	4.7779e-170
GPN1	1.40581e-174	-0.292843	0.169	0.595	5.22204e-170
NFX1	1.66459e-174	-0.292846	0.101	0.48	6.1833e-170
NR1I3	1.82421e-174	-0.396146	0.002	0.29	6.7762e-170
NEURL4	4.29796e-174	-0.35548	0.028	0.342	1.59652e-169
ORC6	6.47618e-174	-0.297816	0.288	0.765	2.40564e-169
PRKAG2	9.32804e-174	-0.356405	0.051	0.386	3.46499e-169
APBB1	1.12904e-173	-0.370451	0.159	0.567	4.19392e-169
SRC	1.18159e-173	-0.362813	0.075	0.428	4.38913e-169
KLF13	1.40928e-173	-0.477938	0.002	0.289	5.23492e-169
HOXA5	1.48345e-173	-0.447491	0.084	0.439	5.51041e-169
TCF20	1.63322e-173	-0.458348	0.013	0.31	6.06675e-169
VPS53	1.65984e-173	-0.420603	0.001	0.287	6.16565e-169
CLIP3	2.13175e-173	-0.376665	0.139	0.531	7.9186e-169
MINPP1	2.54726e-173	-0.357495	0.075	0.43	9.46204e-169
GNPDA1	2.58731e-173	0.911159	0.299	0.089	9.61083e-169
PHF21B	2.92001e-173	-0.38654	0.165	0.571	1.08467e-168
ESD	4.33745e-173	-0.433932	0.395	0.861	1.61119e-168
SF3A2	4.43204e-173	-0.407027	0.062	0.396	1.64633e-168
DACT3	6.0218e-173	-0.370505	0.035	0.352	2.23686e-168
ANP32E	6.14562e-173	-0.418401	0.556	0.955	2.28285e-168
RANBP1	8.35109e-173	-0.451955	0.863	0.998	3.1021e-168
CTDP1	1.05927e-172	-0.331282	0.048	0.381	3.93475e-168
ILK	1.4109e-172	-0.405083	0.26	0.702	5.24092e-168
SRSF3	1.44365e-172	-0.431189	0.868	0.998	5.36257e-168
SELENOP	1.53747e-172	-0.365761	0.027	0.339	5.7111e-168
NAA40	2.26426e-172	-0.318437	0.092	0.456	8.41082e-168
FAM193B	2.3498e-172	-0.31928	0.081	0.439	8.72858e-168
CFAP418	2.39391e-172	-0.426419	0	0.283	8.89242e-168
2023-03-02	2.97644e-172	-0.354904	0.032	0.347	1.10563e-167
HDAC1	3.19642e-172	-0.376176	0.204	0.632	1.18734e-167
NRAS	3.28037e-172	-0.460538	0.273	0.718	1.21852e-167
DHRS4L2	3.41837e-172	-0.389008	0.005	0.293	1.26979e-167
DOC2A	3.91099e-172	-0.366561	0.021	0.325	1.45278e-167
C9orf64	3.98561e-172	-0.343368	0.06	0.4	1.48049e-167
ADGRG1	4.81949e-172	-0.360996	0.093	0.457	1.79025e-167
PPP2R1B	5.05559e-172	-0.264864	0.197	0.633	1.87795e-167
SOX12	6.03886e-172	-0.290081	0.18	0.601	2.24319e-167
GDPD1	6.54845e-172	-0.40259	0.036	0.355	2.43249e-167
H2AFZ	8.60783e-172	0.68761	0.936	0.994	3.19747e-167
CENPB	9.4976e-172	-0.388999	0.119	0.495	3.52798e-167
BTBD17	9.6627e-172	-0.361958	0.076	0.429	3.58931e-167
GLIPR2	1.052e-171	-0.321119	0.084	0.442	3.90776e-167
FAM173B	1.08754e-171	-0.393185	0	0.282	4.03979e-167
ADIPOR1	1.13363e-171	-0.375919	0.124	0.505	4.211e-167
CRCP	1.53531e-171	-0.364473	0.079	0.431	5.70307e-167
TMEM120A	1.79984e-171	-0.359781	0.088	0.448	6.68567e-167
IER2	1.98119e-171	-0.331626	0.146	0.551	7.35932e-167
PSMC2	2.19818e-171	-0.345735	0.319	0.791	8.16536e-167
UBE2I	2.45104e-171	1.11433	0.654	0.534	9.10463e-167
CDK5	3.10536e-171	-0.362733	0.092	0.455	1.15352e-166
EIF2S1	3.94919e-171	-0.307904	0.282	0.737	1.46697e-166
C3orf14	4.32621e-171	0.457273	0.139	0.011	1.60701e-166
ZFAND6	4.83043e-171	-0.29567	0.24	0.694	1.79431e-166
DESI1	4.92363e-171	-0.34626	0.105	0.474	1.82893e-166
TSTD1	7.25115e-171	0.599675	0.18	0.025	2.69351e-166
MIPOL1	1.08085e-170	-0.325933	0.058	0.396	4.01494e-166
CCNE1	2.32395e-170	-0.336687	0.136	0.53	8.63255e-166
OPA3	2.37065e-170	-0.335359	0.045	0.37	8.80603e-166
MAP7D1	3.36958e-170	-0.301294	0.315	0.793	1.25166e-165
ENO2	4.97036e-170	0.596429	0.186	0.028	1.84629e-165
MTA1	5.88502e-170	-0.345401	0.272	0.723	2.18605e-165
BMP1	5.88769e-170	-0.329473	0.052	0.384	2.18704e-165
DAP3	8.55136e-170	-0.268053	0.197	0.622	3.17649e-165
LRWD1	9.23103e-170	-0.326752	0.069	0.415	3.42896e-165
CLPTM1	1.17903e-169	-0.381109	0.088	0.446	4.37961e-165
DTYMK	1.62099e-169	-0.382891	0.498	0.934	6.02133e-165
PLIN2	1.84499e-169	-0.251502	0.199	0.639	6.85341e-165
CALM1	2.16276e-169	-0.49435	0.834	0.998	8.0338e-165
RFESD	2.86222e-169	-0.353078	0.016	0.312	1.0632e-164
WBP2	3.88116e-169	-0.341737	0.095	0.455	1.44169e-164
TESK1	3.91212e-169	-0.365557	0.071	0.416	1.4532e-164
NXN	5.79376e-169	-0.316723	0.237	0.68	2.15215e-164
MUSTN1	7.39137e-169	0.415978	0.124	0.007	2.7456e-164
LIN7C	7.40978e-169	-0.319229	0.199	0.621	2.75244e-164
PDE3A	7.44467e-169	0.577556	0.218	0.043	2.7654e-164
TAMM41	7.76773e-169	-0.336576	0.065	0.403	2.8854e-164
ABCF2	8.40548e-169	-0.302704	0.053	0.388	3.1223e-164
FGFBP3	1.10868e-168	1.22817	0.465	0.24	4.11832e-164
ZFY	1.29711e-168	-0.389376	0.015	0.309	4.81826e-164
SAMM50	1.80719e-168	-0.360913	0.243	0.681	6.71297e-164
TNNI1	1.82401e-168	-0.369568	0.176	0.575	6.77548e-164
TMX2	1.87549e-168	-0.306498	0.145	0.541	6.96671e-164
TNNT2	2.04879e-168	-0.321956	0.083	0.431	7.61045e-164
PAIP2	2.15742e-168	-0.4514	0.509	0.931	8.01396e-164
RBBP4	2.4836e-168	-0.405625	0.561	0.95	9.22559e-164
LHFP	3.88268e-168	-0.417037	0	0.278	1.44226e-163
GIT1	3.98446e-168	-0.321793	0.108	0.479	1.48007e-163
AIFM2	7.39466e-168	-0.396736	0.008	0.293	2.74682e-163
ISOC2	8.92658e-168	0.565422	0.184	0.028	3.31587e-163
TMEM251	9.1529e-168	-0.415135	0	0.277	3.39994e-163
DDX52	1.03305e-167	-0.414559	0.03	0.334	3.83737e-163
TCF25	1.56408e-167	-0.353961	0.277	0.72	5.80992e-163
PCYT2	1.73444e-167	-0.356151	0.072	0.414	6.44274e-163
DBX1	1.8216e-167	-0.502034	0.008	0.291	6.76652e-163
CTDSP2	1.83786e-167	-0.307077	0.197	0.619	6.8269e-163
MVD	2.29154e-167	-0.309255	0.114	0.488	8.51215e-163
RDH13	2.67104e-167	-0.374985	0	0.276	9.92185e-163
AKR1E2	3.23371e-167	-0.378886	0.024	0.325	1.20119e-162
PCNX	3.30864e-167	-0.402462	0	0.276	1.22903e-162
BUD31	4.0546e-167	-0.374583	0.414	0.877	1.50612e-162
FAM220A	4.38563e-167	-0.391215	0.054	0.379	1.62909e-162
HTD2	4.45522e-167	-0.413235	0.001	0.278	1.65494e-162
GAS1	5.03553e-167	-0.296141	0.155	0.555	1.8705e-162
CHCHD7	5.53605e-167	-0.341143	0.182	0.592	2.05642e-162
PTH1R	7.67339e-167	-0.379361	0.008	0.292	2.85036e-162
STX16-NPEPL1	7.78657e-167	-0.391377	0	0.276	2.8924e-162
UBA1	9.18258e-167	-0.414239	0.452	0.876	3.41096e-162
MYL12A	2.30349e-166	-0.387449	0.404	0.868	8.55656e-162
MPRIP	2.39906e-166	-0.358936	0.327	0.789	8.91155e-162
WDR45B	2.45783e-166	-0.297981	0.18	0.594	9.12985e-162
MAPRE1	2.47782e-166	-0.414506	0.436	0.89	9.2041e-162
XPNPEP1	2.67645e-166	-0.352332	0.096	0.455	9.94192e-162
FBXO3	2.80878e-166	-0.280966	0.096	0.459	1.04335e-161
DTNBP1	3.10396e-166	-0.37483	0.07	0.407	1.153e-161
ARHGEF1	3.5968e-166	-0.344248	0.036	0.348	1.33607e-161
GYG1	4.31617e-166	-0.296248	0.112	0.485	1.60328e-161
KLHL32	5.03644e-166	-0.36508	0.012	0.3	1.87084e-161
CCNL2	5.63169e-166	-0.250184	0.205	0.641	2.09195e-161
CTXN3	7.05249e-166	0.417929	0.102	0.002	2.61972e-161
PBX4	8.20225e-166	-0.35864	0.024	0.323	3.04681e-161
SST	8.94666e-166	-0.595353	0.034	0.337	3.32333e-161
KCTD20	9.18566e-166	-0.272068	0.179	0.596	3.41211e-161
PSMA7	1.46131e-165	-0.45579	0.784	0.994	5.42817e-161
CXXC5	1.93152e-165	-0.345057	0.207	0.625	7.17481e-161
WSB1	2.04474e-165	-0.311864	0.299	0.759	7.59539e-161
ARL8A	2.11876e-165	-0.387849	0.081	0.423	7.87033e-161
UBE2W	2.22088e-165	-0.342962	0.086	0.436	8.24967e-161
MED28	2.2439e-165	-0.389444	0.456	0.905	8.3352e-161
HMGCS1	2.56759e-165	-0.439288	0.561	0.944	9.53756e-161
SMIM12	2.85639e-165	-0.323546	0.142	0.532	1.06104e-160
PPIL2	5.17183e-165	-0.319495	0.132	0.51	1.92113e-160
SCYL3	7.05494e-165	-0.369118	0.038	0.349	2.62063e-160
GPC1	9.50602e-165	-0.255685	0.178	0.601	3.53111e-160
TAF13	1.22246e-164	-0.387709	0.08	0.419	4.54095e-160
RHOC	1.49051e-164	-0.312521	0.212	0.64	5.53663e-160
ING1	1.62646e-164	-0.282706	0.131	0.514	6.04167e-160
OLIG3	1.72785e-164	-0.433524	0.038	0.347	6.41828e-160
TEX261	2.432e-164	-0.344564	0.078	0.421	9.03392e-160
RPS19	2.81984e-164	0.328937	0.999	1	1.04746e-159
CCNA2	3.19892e-164	-0.42064	0.339	0.792	1.18827e-159
SNAP47	3.29907e-164	-0.33261	0.121	0.494	1.22547e-159
TMEM97	4.58173e-164	1.21347	0.513	0.325	1.70193e-159
THOC1	4.6089e-164	-0.309535	0.168	0.571	1.71202e-159
CDC25A	5.98154e-164	-0.294091	0.145	0.534	2.2219e-159
C21orf59	7.1519e-164	-0.42228	0	0.272	2.65665e-159
LRRC58	8.76436e-164	-0.298122	0.123	0.5	3.25561e-159
TRABD	8.843e-164	-0.28865	0.099	0.463	3.28482e-159
NEGR1	9.16667e-164	0.547462	0.256	0.063	3.40505e-159
TPT1	9.25761e-164	0.568162	0.971	1	3.43883e-159
NFKBIB	1.08191e-163	-0.386089	0.001	0.273	4.01886e-159
APPBP2	1.1346e-163	-0.296265	0.151	0.546	4.21458e-159
WASF3	1.27669e-163	1.13746	0.427	0.207	4.74241e-159
TCF19	1.90661e-163	-0.411896	0	0.272	7.0823e-159
BHLHB9	3.03323e-163	-0.392213	0.052	0.37	1.12672e-158
AP1AR	3.44913e-163	-0.314275	0.101	0.463	1.28121e-158
C17orf62	3.91097e-163	-0.363727	0	0.271	1.45277e-158
MRPL18	3.94166e-163	-0.345416	0.297	0.752	1.46417e-158
GNPNAT1	5.23213e-163	0.431958	0.113	0.005	1.94353e-158
NUDT14	5.61477e-163	-0.34691	0.094	0.443	2.08566e-158
DIEXF	5.97819e-163	-0.359004	0	0.27	2.22066e-158
RHOU	5.97819e-163	-0.380946	0	0.27	2.22066e-158
RNF34	6.465e-163	-0.271542	0.18	0.594	2.40149e-158
PSMD8	9.44317e-163	-0.38762	0.422	0.881	3.50776e-158
KARS	1.38388e-162	-0.341967	0.356	0.829	5.14057e-158
LSS	1.54114e-162	-0.417995	0.009	0.288	5.72473e-158
SNX4	1.57816e-162	-0.260225	0.149	0.545	5.86222e-158
TSPO	1.83786e-162	-0.326141	0.032	0.335	6.82691e-158
CLTC	2.97196e-162	-0.353194	0.486	0.926	1.10397e-157
RPEL1	3.70947e-162	-0.423406	0.01	0.289	1.37792e-157
PREB	6.55082e-162	-0.301435	0.105	0.467	2.43337e-157
BOP1	6.65284e-162	-0.29764	0.128	0.505	2.47127e-157
TWF1	9.58357e-162	-0.32756	0.165	0.561	3.55991e-157
KDM6B	9.78735e-162	-0.503567	0.095	0.438	3.63561e-157
HMGCL	1.21707e-161	-0.36273	0.067	0.399	4.52091e-157
CRAMP1L	1.43351e-161	-0.404665	0	0.269	5.32491e-157
PICALM	1.66106e-161	-0.294151	0.198	0.614	6.17017e-157
HIST1H2AH	1.89948e-161	0.461929	0.152	0.017	7.05582e-157
ZNF740	2.30741e-161	-0.313914	0.086	0.432	8.57111e-157
MRPL40	2.54126e-161	-0.284566	0.249	0.689	9.43978e-157
RBBP7	2.65445e-161	-0.322979	0.344	0.812	9.86021e-157
CISD2	2.70446e-161	-0.353381	0.211	0.63	1.0046e-156
PCBD2	2.82383e-161	-0.297967	0.054	0.377	1.04894e-156
MAK16	2.93301e-161	-0.318277	0.09	0.436	1.0895e-156
2023-03-08	2.93956e-161	-0.362738	0.012	0.293	1.09193e-156
B3GLCT	4.15548e-161	-0.273152	0.049	0.367	1.54359e-156
CCM2	6.78578e-161	-0.28789	0.137	0.52	2.52065e-156
AATF	6.96571e-161	-0.383817	0	0.269	2.58748e-156
SBF1	7.69849e-161	-0.319524	0.106	0.465	2.85968e-156
GCLM	7.88267e-161	-0.305756	0.038	0.344	2.9281e-156
TIMP3	9.42986e-161	0.550996	0.165	0.022	3.50282e-156
TMBIM6	9.52252e-161	1.28398	0.604	0.478	3.53724e-156
RFC3	1.16014e-160	-0.252264	0.233	0.673	4.30946e-156
PSMB2	1.16428e-160	-0.421984	0.598	0.967	4.32482e-156
COG1	1.21647e-160	-0.336197	0.086	0.428	4.51869e-156
NSMAF	1.2335e-160	-0.259842	0.087	0.436	4.58197e-156
HSPA5	1.24939e-160	-0.364237	0.508	0.936	4.64097e-156
ANAPC10	1.42059e-160	-0.33642	0.064	0.391	5.27692e-156
YIF1A	1.71713e-160	-0.278401	0.166	0.568	6.37846e-156
ATG4D	1.79361e-160	-0.332717	0.08	0.417	6.66255e-156
POFUT2	1.79632e-160	-0.293566	0.082	0.428	6.67259e-156
FAM76B	1.85867e-160	-0.258068	0.088	0.435	6.90422e-156
FAM212A	2.23341e-160	-0.333265	0	0.267	8.29623e-156
FAM69B	2.23341e-160	-0.384899	0	0.267	8.29623e-156
MOCS2	2.91895e-160	-0.325097	0.099	0.453	1.08427e-155
LSM3	3.97737e-160	-0.426262	0.6	0.965	1.47744e-155
PLK1	4.08234e-160	-0.305275	0.245	0.68	1.51643e-155
UBTF	4.92603e-160	-0.26519	0.304	0.76	1.82982e-155
C15orf39	8.27916e-160	-0.295738	0.035	0.338	3.07538e-155
ZNF483	1.90593e-159	0.452458	0.105	0.003	7.07975e-155
ASB4	2.35513e-159	-0.3249	0.001	0.268	8.74836e-155
PIK3R2	2.80549e-159	-0.350503	0.076	0.409	1.04213e-154
TOR1AIP2	3.03018e-159	-0.276309	0.181	0.588	1.12559e-154
PF4	6.77575e-159	-0.343557	0.024	0.312	2.51692e-154
PDF	6.98232e-159	-0.399954	0.018	0.301	2.59365e-154
SURF1	1.60446e-158	-0.394609	0.001	0.266	5.95994e-154
COPE	1.88788e-158	-0.383487	0.355	0.811	7.01271e-154
WDR74	2.35445e-158	-0.321664	0.115	0.474	8.74583e-154
TADA2A	3.33064e-158	-0.373125	0.009	0.282	1.2372e-153
COPS7B	4.25384e-158	-0.28571	0.147	0.533	1.58013e-153
PANK4	5.30872e-158	-0.377293	0	0.264	1.97198e-153
IDE	5.44814e-158	-0.279912	0.112	0.476	2.02377e-153
PJA1	6.30899e-158	-0.337845	0.18	0.572	2.34354e-153
PCGF2	8.07715e-158	-0.371768	0	0.263	3.00034e-153
DYNLT1	8.64528e-158	1.17617	0.479	0.273	3.21138e-153
ATP6V1C1	9.61324e-158	-0.310812	0.084	0.425	3.57093e-153
BOK	9.62716e-158	-0.36414	0.02	0.304	3.5761e-153
NR6A1	1.64667e-157	1.16308	0.474	0.261	6.11672e-153
LOXL3	1.68679e-157	-0.335078	0.051	0.364	6.26576e-153
ZNF251	1.73865e-157	-0.38504	0	0.264	6.45838e-153
MSANTD4	1.77327e-157	-0.303784	0.108	0.463	6.58699e-153
MVK	2.01435e-157	-0.329126	0.082	0.417	7.48251e-153
PRKAR1A	2.02776e-157	-0.353107	0.377	0.84	7.53233e-153
IPPK	2.33468e-157	-0.373818	0.022	0.309	8.67241e-153
CCNB1IP1	3.10474e-157	0.931667	0.353	0.138	1.15329e-152
FXR2	7.55454e-157	-0.306854	0.104	0.456	2.80621e-152
SLIT2	7.94299e-157	-0.327841	0.187	0.578	2.9505e-152
CDK7	2.17654e-156	-0.402711	0.004	0.269	8.08499e-152
STK19	2.49121e-156	-0.358586	0	0.262	9.25385e-152
HPRT1	2.55787e-156	-0.319878	0.095	0.439	9.50147e-152
NUP35	2.93466e-156	-0.291012	0.104	0.457	1.09011e-151
CCDC51	3.45657e-156	0.528725	0.27	0.076	1.28398e-151
TJAP1	4.61484e-156	-0.321099	0.062	0.381	1.71423e-151
BCLAF3	5.24253e-156	-0.280287	0.048	0.357	1.94739e-151
MAGEB18	5.32124e-156	-0.303486	0	0.261	1.97663e-151
COMMD8	8.04782e-156	-0.299634	0.107	0.461	2.98944e-151
TINF2	8.08157e-156	-0.377463	0	0.261	3.00198e-151
HNRNPLL	8.55331e-156	-0.252512	0.298	0.756	3.17721e-151
TARDBP	1.22843e-155	-0.346669	0.461	0.909	4.56311e-151
POMP	1.25816e-155	-0.427294	0.676	0.972	4.67356e-151
HNRNPC	1.31038e-155	0.61716	0.94	0.992	4.86754e-151
SIRT7	1.47654e-155	-0.302652	0.035	0.333	5.48477e-151
FTH1	1.87344e-155	-0.323756	0.857	1	6.95908e-151
RPS3	2.02022e-155	0.419566	0.993	1	7.50429e-151
SNX17	2.36127e-155	-0.250613	0.28	0.725	8.77117e-151
GNG2	2.7816e-155	-0.375022	0.221	0.633	1.03325e-150
ZNF367	2.9678e-155	-0.287193	0.045	0.352	1.10242e-150
RAP2C	3.28323e-155	-0.29617	0.08	0.415	1.21959e-150
VPS11	3.45354e-155	-0.358787	0.002	0.264	1.28285e-150
GNB1	4.16981e-155	-0.441491	0.645	0.983	1.54892e-150
CINP	4.56092e-155	-0.302266	0.098	0.442	1.6942e-150
RPL39	4.88437e-155	-0.358096	0.953	1	1.81435e-150
GCC1	4.90407e-155	0.623846	0.261	0.072	1.82167e-150
TMEM132A	5.68033e-155	0.404716	0.122	0.008	2.11001e-150
SF3B5	5.83765e-155	-0.369302	0.524	0.939	2.16845e-150
KATNA1	7.19204e-155	-0.326913	0.057	0.371	2.67156e-150
MRPL42	8.15361e-155	-0.356028	0.457	0.897	3.02874e-150
DOPEY1	9.88317e-155	-0.377289	0	0.259	3.6712e-150
PAK1	1.08091e-154	-0.343953	0.169	0.556	4.01515e-150
SLX1B	1.24868e-154	-0.357693	0.001	0.261	4.63834e-150
CCDC12	1.33257e-154	-0.258744	0.273	0.721	4.94995e-150
RAB6B	2.23249e-154	-0.409404	0.057	0.367	8.29279e-150
RNPEPL1	2.25917e-154	-0.326962	0.05	0.355	8.3919e-150
PPP2R5A	2.41413e-154	-0.317068	0.061	0.377	8.96754e-150
TAF5L	2.5645e-154	-0.342487	0.034	0.327	9.52611e-150
C5orf15	2.63262e-154	-0.307256	0.13	0.498	9.77912e-150
MRPS23	3.00445e-154	-0.26037	0.239	0.673	1.11603e-149
KDELC1	3.44855e-154	-0.36773	0	0.258	1.281e-149
PPP1R16A	3.84816e-154	-0.279916	0.078	0.408	1.42944e-149
INVS	6.11431e-154	-0.285127	0.101	0.449	2.27122e-149
PSTK	7.54471e-154	-0.360145	0.058	0.37	2.80256e-149
POLR2F	7.56892e-154	-0.37099	0.512	0.931	2.81155e-149
TRIM37	8.61158e-154	-0.282334	0.148	0.526	3.19886e-149
SETD3	8.87357e-154	-0.314985	0.101	0.444	3.29618e-149
CLCN5	1.1088e-153	-0.304244	0.029	0.316	4.11876e-149
GAK	1.44871e-153	-0.278798	0.087	0.426	5.38138e-149
PSMB7	1.48487e-153	1.11628	0.554	0.384	5.51569e-149
LDOC1	1.93219e-153	0.422538	0.127	0.01	7.17731e-149
RER1	1.98071e-153	-0.288501	0.241	0.67	7.35756e-149
RABL2B	2.32949e-153	-0.353839	0.122	0.477	8.65311e-149
MAPK1	2.36682e-153	-0.273131	0.321	0.784	8.79179e-149
GNG11	5.08624e-153	-0.322984	0.109	0.459	1.88933e-148
RTEL1-TNFRSF6B	6.33207e-153	-0.348766	0	0.257	2.35211e-148
HSPA4	6.36837e-153	-0.298244	0.344	0.803	2.3656e-148
SLX1A	9.65344e-153	-0.354944	0.002	0.261	3.58587e-148
FAR1	1.48452e-152	-0.261748	0.13	0.497	5.51438e-148
C1orf174	1.63203e-152	-0.342229	0.112	0.461	6.06236e-148
SEH1L	2.41377e-152	-0.332512	0.139	0.508	8.96621e-148
BDH2	3.44754e-152	0.544276	0.17	0.026	1.28062e-147
ADPRHL2	3.48604e-152	-0.255646	0.119	0.48	1.29493e-147
ARHGEF25	4.36124e-152	-0.337898	0.025	0.305	1.62003e-147
CDK6	5.78085e-152	1.1837	0.415	0.208	2.14735e-147
MRC2	6.197e-152	-0.326064	0	0.255	2.30194e-147
HEXA	7.31307e-152	-0.258097	0.078	0.407	2.71651e-147
MED11	1.04631e-151	-0.271066	0.102	0.451	3.88663e-147
UBE2G1	1.08634e-151	-0.32626	0.219	0.622	4.0353e-147
FBXO44	1.15808e-151	-0.381202	0.013	0.281	4.30179e-147
ITGB1	1.52492e-151	-0.302499	0.228	0.652	5.66448e-147
RASL11A	1.70542e-151	-0.3327	0.002	0.259	6.33497e-147
NPTN	1.75628e-151	-0.273225	0.093	0.431	6.52386e-147
TMEM41A	2.3833e-151	-0.29655	0.059	0.371	8.853e-147
RTN3	2.49901e-151	-0.378395	0.438	0.88	9.28282e-147
TOP3B	3.13938e-151	-0.320676	0.02	0.296	1.16615e-146
ATP6V1H	3.45632e-151	-0.302868	0.101	0.443	1.28389e-146
MYO5A	3.56822e-151	-0.314595	0.093	0.428	1.32545e-146
LSG1	4.54085e-151	-0.262962	0.091	0.429	1.68674e-146
PAN2	1.14442e-150	-0.296708	0.03	0.315	4.25106e-146
COMMD2	1.18356e-150	-0.269955	0.195	0.601	4.39644e-146
PAK4	1.53287e-150	-0.330396	0.077	0.399	5.69401e-146
SSR3	1.61931e-150	-0.318924	0.355	0.814	6.01509e-146
TSHZ1	1.6333e-150	-0.407607	0.146	0.507	6.06705e-146
HCFC1	1.79426e-150	-0.256713	0.298	0.743	6.66495e-146
SNX14	2.54562e-150	-0.251451	0.081	0.412	9.45598e-146
CHIC2	2.56588e-150	-0.366152	0.066	0.378	9.53122e-146
SMARCAD1	2.59621e-150	-0.263283	0.196	0.6	9.64388e-146
SNX5	3.93803e-150	-0.251604	0.281	0.72	1.46282e-145
ZMAT3	4.64953e-150	-0.33447	0.04	0.332	1.72712e-145
LETM1	6.08917e-150	-0.288121	0.076	0.397	2.26188e-145
PDHB	7.97039e-150	-0.255697	0.222	0.642	2.96068e-145
MRPL53	9.18888e-150	0.685713	0.244	0.065	3.4133e-145
RBM18	1.65346e-149	-0.337202	0.089	0.418	6.14196e-145
SH3BGRL	2.0719e-149	-0.338951	0.316	0.752	7.69629e-145
SLC25A17	2.28122e-149	-0.317956	0.067	0.381	8.47383e-145
NARS	2.89209e-149	-0.288887	0.307	0.754	1.0743e-144
GTF2H4	3.59406e-149	-0.350827	0.001	0.253	1.33505e-144
COQ2	3.66072e-149	-0.319324	0.074	0.394	1.35981e-144
IBTK	3.73668e-149	-0.382426	0	0.251	1.38803e-144
C18orf32	3.92984e-149	-0.294241	0.261	0.695	1.45978e-144
EIF4G2	4.13936e-149	-0.402059	0.86	0.998	1.53761e-144
UBE2M	5.20484e-149	-0.292554	0.176	0.561	1.93339e-144
PANX1	5.62855e-149	-0.329273	0.04	0.331	2.09078e-144
KIAA0141	6.92868e-149	-0.366742	0	0.251	2.57373e-144
C6orf120	7.2131e-149	-0.310278	0.083	0.409	2.67938e-144
SLC6A6	7.66205e-149	-0.29859	0.047	0.346	2.84615e-144
ABCF3	8.84631e-149	-0.292255	0.066	0.378	3.28605e-144
AGRN	9.19923e-149	-0.271103	0.155	0.536	3.41715e-144
CALM3	1.23533e-148	-0.433627	0.677	0.97	4.58877e-144
PAPD7	1.28427e-148	-0.365528	0	0.251	4.77056e-144
NRARP	1.53498e-148	-0.322427	0.275	0.701	5.70185e-144
ZNF444	1.60645e-148	-0.277531	0.09	0.421	5.9673e-144
DPYSL4	1.72644e-148	-0.389045	0.292	0.711	6.41303e-144
HOXB5	2.17385e-148	-0.420355	0.056	0.355	8.07498e-144
RAVER1	2.41211e-148	-0.385539	0.039	0.325	8.96002e-144
PALD1	4.1668e-148	-0.289853	0.036	0.322	1.5478e-143
CAPZB	4.56353e-148	-0.392378	0.372	0.801	1.69517e-143
CCT2	5.212e-148	-0.401257	0.635	0.968	1.93605e-143
NACA	5.42002e-148	0.535248	0.943	0.997	2.01332e-143
SDCBP	5.99987e-148	-0.279886	0.271	0.705	2.22871e-143
COA3	6.18938e-148	-0.383231	0.514	0.927	2.29911e-143
GFM2	9.59044e-148	-0.283204	0.065	0.377	3.56246e-143
ZKSCAN3	1.30705e-147	-0.370995	0.037	0.322	4.85517e-143
SAYSD1	1.43451e-147	-0.271078	0.055	0.358	5.32863e-143
CEBPZOS	1.72104e-147	-0.294874	0.168	0.549	6.39296e-143
VAMP7	1.85437e-147	-0.406484	0	0.249	6.88823e-143
RAB3GAP2	2.44682e-147	0.936182	0.447	0.246	9.08897e-143
MYO3A	2.69235e-147	-0.287513	0.024	0.299	1.0001e-142
ALG2	2.80983e-147	-0.36141	0.029	0.306	1.04374e-142
DNAJC19	3.00356e-147	-0.333457	0.325	0.764	1.1157e-142
ACP5	3.68751e-147	-0.299649	0.001	0.25	1.36976e-142
SRSF1	3.72845e-147	-0.41937	0.519	0.914	1.38497e-142
SMIM10L1	3.99052e-147	-0.41294	0.102	0.428	1.48232e-142
MFF	4.65327e-147	-0.274894	0.269	0.698	1.72851e-142
NT5M	4.74493e-147	-0.305294	0.04	0.329	1.76255e-142
EEFSEC	5.21744e-147	-0.344518	0.005	0.259	1.93807e-142
PIGQ	5.92443e-147	-0.270322	0.076	0.395	2.20069e-142
TNFAIP1	6.1857e-147	-0.304907	0.093	0.424	2.29774e-142
RAB11FIP3	6.2187e-147	-0.356136	0.015	0.278	2.31e-142
ITGA9	9.44855e-147	-0.265716	0.069	0.382	3.50976e-142
SCAMP4	1.11314e-146	-0.303408	0.068	0.38	4.13485e-142
DVL3	1.15223e-146	-0.379789	0.135	0.487	4.28007e-142
NPEPL1	1.18404e-146	-0.317558	0.038	0.323	4.39822e-142
ETFB	1.22338e-146	-0.263939	0.314	0.76	4.54438e-142
CNEP1R1	1.28567e-146	-0.377277	0.034	0.316	4.77574e-142
CHRNA4	1.75026e-146	-0.357286	0.012	0.273	6.50153e-142
COX7B	2.88712e-146	-0.439215	0.632	0.979	1.07245e-141
PEX19	2.96546e-146	-0.277435	0.194	0.587	1.10155e-141
LIPC	3.0588e-146	-0.333368	0.001	0.249	1.13622e-141
PMP22	3.06411e-146	-0.28719	0.032	0.311	1.13819e-141
REEP5	3.27016e-146	-0.315775	0.127	0.482	1.21473e-141
SCG5	3.27494e-146	-0.418855	0.001	0.249	1.21651e-141
RAB3IL1	4.1032e-146	-0.308019	0.006	0.261	1.52417e-141
MEMO1	4.83383e-146	-0.283698	0.151	0.518	1.79557e-141
TUBGCP3	6.80176e-146	-0.311894	0.046	0.339	2.52658e-141
LHFPL4	9.03437e-146	-0.374675	0.005	0.258	3.35591e-141
CDK5R1	9.70344e-146	-0.436321	0.043	0.329	3.60444e-141
STMN4	1.19918e-145	-0.390191	0.057	0.353	4.45446e-141
UNC50	1.25025e-145	-0.298018	0.091	0.422	4.64419e-141
MSRA	1.25677e-145	-0.370297	0.036	0.318	4.6684e-141
MLLT6	1.36475e-145	-0.340943	0	0.246	5.06951e-141
QTRT1	1.48503e-145	-0.264526	0.125	0.479	5.51631e-141
REM2	1.77088e-145	-0.35715	0.009	0.265	6.57811e-141
PARVB	1.94155e-145	-0.343679	0.052	0.347	7.21209e-141
SURF6	2.20254e-145	-0.34113	0	0.247	8.18157e-141
SLC25A11	2.82269e-145	-0.278437	0.203	0.603	1.04852e-140
TPBG	2.85841e-145	-0.334188	0.001	0.248	1.06178e-140
B9D2	3.24571e-145	-0.304587	0.048	0.341	1.20565e-140
MRPS7	3.54218e-145	-0.275623	0.351	0.807	1.31578e-140
LIX1L	3.87543e-145	-0.27785	0.101	0.433	1.43957e-140
AKT1S1	4.04771e-145	-0.334833	0.088	0.408	1.50356e-140
MTFR1L	4.21895e-145	-0.261661	0.146	0.51	1.56717e-140
TIMM29	4.27774e-145	-0.270606	0.094	0.424	1.58901e-140
TRAF7	8.04564e-145	-0.274655	0.124	0.473	2.98863e-140
LYRM9	1.11113e-144	-0.326609	0.016	0.279	4.12741e-140
GSK3B	1.11844e-144	-0.303309	0.243	0.647	4.15454e-140
TPM2	1.13845e-144	0.955917	0.434	0.24	4.22889e-140
CLPTM1L	1.22482e-144	-0.2661	0.121	0.47	4.54972e-140
LIAS	1.74859e-144	-0.341617	0.052	0.345	6.4953e-140
M6PR	1.75366e-144	-0.308077	0.079	0.393	6.51416e-140
CTAGE15	2.37332e-144	-0.370957	0	0.244	8.81592e-140
CTAGE8	2.37332e-144	-0.370957	0	0.244	8.81592e-140
CTAGE6	2.37332e-144	-0.370957	0	0.244	8.81592e-140
CTAGE4	2.37332e-144	-0.370957	0	0.244	8.81592e-140
CTAGE1	2.37332e-144	-0.370957	0	0.244	8.81592e-140
CTAGE9	2.37332e-144	-0.370957	0	0.244	8.81592e-140
NUDT19	2.52982e-144	-0.325747	0.043	0.33	9.39726e-140
LBR	2.79717e-144	1.0852	0.391	0.184	1.03904e-139
ATF7-NPFF	3.56667e-144	-0.316759	0	0.244	1.32488e-139
DENR	3.67759e-144	-0.255701	0.39	0.84	1.36608e-139
OLFM2	4.19766e-144	-0.380727	0.03	0.303	1.55926e-139
PPT2-EGFL8	4.37211e-144	-0.342386	0	0.244	1.62406e-139
PPT2	4.37211e-144	-0.342386	0	0.244	1.62406e-139
ABHD11	5.78508e-144	-0.281181	0.035	0.316	2.14893e-139
DNAJA3	6.50691e-144	-0.365153	0	0.245	2.41706e-139
ALDH1A2	8.09153e-144	-0.357717	0.033	0.309	3.00568e-139
FBXO45	2.24855e-143	-0.272676	0.083	0.404	8.35245e-139
ZIC4	2.60407e-143	-0.314297	0.027	0.298	9.67308e-139
SUPT4H1	3.04717e-143	-0.30607	0.3	0.728	1.1319e-138
CELF1	4.89941e-143	-0.294161	0.368	0.818	1.81993e-138
UBQLN1	4.90041e-143	-0.263811	0.348	0.801	1.82031e-138
NREP	6.30362e-143	-0.458979	0.676	0.979	2.34154e-138
ZNF580	7.19005e-143	-0.258369	0.12	0.464	2.67082e-138
PEDS1	9.22628e-143	-0.337394	0	0.242	3.42719e-138
IMMT	9.50039e-143	-0.277742	0.364	0.815	3.52902e-138
RPS24	1.00154e-142	0.411594	0.988	1	3.72031e-138
RBM3	1.38336e-142	1.1021	0.662	0.607	5.13862e-138
PTPRK	1.405e-142	-0.365042	0.003	0.248	5.21903e-138
ABHD16A	1.696e-142	-0.337344	0	0.242	6.29996e-138
ZSWIM4	1.7898e-142	-0.307898	0.047	0.333	6.64839e-138
ZNF277	1.84991e-142	-0.316978	0.08	0.393	6.87167e-138
RAB18	2.16742e-142	-0.251455	0.175	0.557	8.05111e-138
E2F2	3.11652e-142	-0.324874	0	0.241	1.15766e-137
USP36	3.11652e-142	-0.318308	0	0.241	1.15766e-137
CCNH	3.50153e-142	-0.308406	0.094	0.416	1.30068e-137
VAMP4	6.18279e-142	-0.335647	0.051	0.342	2.29666e-137
C8orf37	8.02226e-142	-0.344065	0.02	0.283	2.97995e-137
ACADS	9.7671e-142	-0.292623	0.018	0.279	3.62809e-137
WASH6P	1.05121e-141	-0.329703	0	0.241	3.90483e-137
TBCD	1.10012e-141	-0.283433	0.103	0.43	4.08651e-137
AGBL1	1.37624e-141	-0.306137	0.006	0.254	5.11218e-137
C11orf68	1.43494e-141	-0.261106	0.075	0.386	5.33024e-137
U2AF2	1.97024e-141	-0.296893	0.26	0.673	7.31866e-137
S100A16	2.02473e-141	-0.289114	0.06	0.358	7.52104e-137
HPF1	2.58781e-141	-0.307362	0.27	0.683	9.6127e-137
PFKL	2.63464e-141	-0.268997	0.259	0.67	9.78663e-137
ENPP2	2.95027e-141	0.884791	0.255	0.077	1.09591e-136
TMEM199	3.23002e-141	-0.284356	0.114	0.452	1.19982e-136
PWP2	3.44536e-141	-0.315897	0.008	0.258	1.27981e-136
RFC5	3.65555e-141	-0.255402	0.201	0.589	1.35789e-136
HOMER3	1.1237e-140	-0.298349	0.253	0.662	4.17409e-136
BIRC5	1.17018e-140	-0.358134	0.57	0.947	4.34675e-136
ADO	1.2378e-140	-0.278263	0.104	0.435	4.59793e-136
C21orf58	1.32766e-140	0.482217	0.128	0.013	4.93174e-136
AKIRIN2	1.36501e-140	-0.254772	0.269	0.695	5.07047e-136
HSD11B2	1.46331e-140	-0.307904	0.01	0.259	5.43562e-136
MEX3B	1.69351e-140	-0.275802	0.097	0.42	6.2907e-136
NAA10	1.72723e-140	-0.265035	0.273	0.689	6.41597e-136
SHISA4	1.8306e-140	-0.344541	0.01	0.261	6.79996e-136
PSMB10	2.03934e-140	-0.334355	0.05	0.334	7.57532e-136
DQX1	2.90891e-140	-0.32032	0	0.24	1.08054e-135
MAGED1	4.5415e-140	-0.383749	0.662	0.972	1.68699e-135
AP1B1	4.71185e-140	-0.260209	0.123	0.465	1.75027e-135
DAXX	4.74322e-140	-0.338199	0.071	0.372	1.76192e-135
MNS1	4.98044e-140	-0.287947	0.133	0.479	1.85003e-135
EIF5	6.6672e-140	-0.330052	0.477	0.906	2.4766e-135
FAM58A	7.32606e-140	-0.356196	0	0.238	2.72134e-135
PPP2R2A	7.81372e-140	-0.300787	0.2	0.581	2.90248e-135
MFGE8	9.79059e-140	-0.276549	0.106	0.438	3.63681e-135
PPP1R1A	1.03211e-139	-0.286949	0.175	0.544	3.83387e-135
TNK2	1.06972e-139	-0.277765	0.049	0.336	3.97358e-135
GAPVD1	1.43013e-139	-0.31599	0.089	0.404	5.31237e-135
AAR2	1.93822e-139	-0.250083	0.087	0.405	7.19972e-135
ARPC5	2.98535e-139	-0.310794	0.338	0.77	1.10894e-134
SPIRE1	3.28924e-139	-0.251617	0.068	0.37	1.22182e-134
GON7	3.67314e-139	-0.375295	0	0.237	1.36442e-134
GATC	3.88262e-139	1.22515	0.49	0.323	1.44224e-134
HIST1H2AJ	4.19912e-139	0.375184	0.168	0.029	1.55981e-134
CENPL	4.44175e-139	-0.278891	0.058	0.352	1.64993e-134
TXNIP	7.44107e-139	-0.256414	0.048	0.333	2.76406e-134
MFSD1	1.23864e-138	-0.287988	0.048	0.332	4.60105e-134
SH3GLB1	1.34276e-138	-0.277637	0.212	0.605	4.98782e-134
SLC35A1	1.90916e-138	-0.261439	0.048	0.333	7.09177e-134
TRAPPC1	2.16247e-138	-0.364082	0.35	0.771	8.03269e-134
PRIM1	2.28817e-138	-0.295761	0.092	0.409	8.49965e-134
RTCB	2.53334e-138	-0.298186	0.412	0.855	9.41035e-134
PDE1C	3.77149e-138	-0.260664	0.025	0.287	1.40096e-133
ATXN7L3	3.82166e-138	-0.26813	0.076	0.381	1.41959e-133
MACC1	4.04006e-138	-0.322254	0.001	0.239	1.50072e-133
PCDHGA1	4.3008e-138	-0.287395	0.128	0.471	1.59757e-133
FBF1	4.53933e-138	-0.322908	0.024	0.284	1.68618e-133
NFU1	6.96047e-138	-0.274946	0.135	0.483	2.58554e-133
MKL2	7.49704e-138	-0.325261	0	0.235	2.78485e-133
OLFM1	8.72551e-138	-0.35688	0.106	0.427	3.24118e-133
GLMP	1.07257e-137	-0.309066	0.04	0.314	3.98419e-133
RARA	1.75715e-137	-0.298476	0.151	0.502	6.52711e-133
KTI12	1.75883e-137	-0.306451	0.028	0.292	6.53334e-133
FBXW5	2.27188e-137	-0.260106	0.129	0.472	8.43911e-133
RAB3A	2.78542e-137	-0.393951	0.028	0.289	1.03467e-132
GABARAPL1	3.2757e-137	-0.321092	0.047	0.325	1.21679e-132
S100A13	4.24365e-137	0.786647	0.33	0.135	1.57635e-132
TMED1	5.29432e-137	-0.269269	0.049	0.333	1.96663e-132
MRPL43	5.40584e-137	-0.255605	0.243	0.653	2.00805e-132
B3GAT3	6.39624e-137	-0.294988	0.087	0.399	2.37595e-132
GPANK1	7.63426e-137	-0.327486	0.012	0.257	2.83582e-132
NME4	9.66772e-137	0.996736	0.651	0.607	3.59117e-132
AZI2	1.03332e-136	-0.251218	0.102	0.426	3.83839e-132
PCYT1A	1.07532e-136	-0.290645	0.055	0.341	3.99437e-132
MAP1B	1.09773e-136	0.691616	0.896	0.957	4.07762e-132
INIP	1.32207e-136	-0.278805	0.142	0.488	4.91098e-132
CHMP7	1.43963e-136	-0.260632	0.099	0.419	5.34764e-132
INO80D	1.82358e-136	-0.34341	0.006	0.245	6.77389e-132
HSPA4L	1.8482e-136	-0.35801	0.032	0.296	6.86531e-132
TRAPPC2L	2.53946e-136	-0.273094	0.331	0.761	9.43308e-132
TRIM32	4.1205e-136	-0.304575	0.052	0.335	1.5306e-131
KPNA7	5.03749e-136	-0.293996	0	0.232	1.87123e-131
XAB2	5.96662e-136	-0.323495	0.061	0.348	2.21636e-131
RNF114	6.33028e-136	-0.283032	0.208	0.592	2.35145e-131
ZNF622	6.52913e-136	-0.279192	0.063	0.355	2.42531e-131
KLHL22	6.58796e-136	-0.271973	0.064	0.357	2.44716e-131
HNRNPUL2	8.5456e-136	-0.262071	0.207	0.59	3.17435e-131
RBP4	1.20461e-135	-0.278323	0.003	0.239	4.47464e-131
GABRB3	1.47102e-135	0.568964	0.272	0.085	5.46425e-131
PPP1R35	1.90443e-135	-0.260876	0.123	0.462	7.07418e-131
C6orf136	2.04009e-135	-0.319816	0	0.232	7.57813e-131
IL2	2.04009e-135	-0.317048	0	0.232	7.57814e-131
PIP4K2B	2.04009e-135	-0.333951	0	0.232	7.57814e-131
PLTP	3.69295e-135	0.45892	0.141	0.019	1.37178e-130
COX8A	8.45714e-135	-0.33577	0.819	0.993	3.14149e-130
COX16	9.06857e-135	0.91913	0.442	0.245	3.36861e-130
IKBKB	1.07585e-134	-0.250045	0.044	0.319	3.99634e-130
DGAT1	1.64403e-134	-0.303841	0.001	0.233	6.10691e-130
YAF2	1.84438e-134	-0.305523	0.169	0.525	6.85114e-130
EPHA5	1.95061e-134	0.693869	0.384	0.182	7.24573e-130
SIRT6	2.23372e-134	-0.350919	0	0.23	8.29738e-130
RCAN1	2.81293e-134	-0.302762	0.05	0.327	1.04489e-129
ANK3	3.33604e-134	-0.306111	0.136	0.472	1.2392e-129
PPP2R2D	3.70731e-134	-0.286466	0.129	0.464	1.37712e-129
FST	3.98258e-134	0.695648	0.19	0.041	1.47937e-129
SLC10A4	3.98618e-134	-0.392789	0.007	0.244	1.48071e-129
SRGAP2C	4.20651e-134	-0.328543	0.071	0.364	1.56255e-129
MACROD2	5.64379e-134	-0.281249	0.089	0.395	2.09644e-129
PPIL1	8.09716e-134	-0.276712	0.258	0.668	3.00777e-129
C6orf89	8.38472e-134	-0.278162	0.079	0.379	3.11459e-129
ELAVL2	1.19031e-133	-0.355235	0.263	0.657	4.42152e-129
CNPY2	1.21268e-133	-0.254039	0.352	0.791	4.50463e-129
VASP	1.91264e-133	-0.289703	0.074	0.368	7.10468e-129
KIF9	1.91535e-133	0.439363	0.129	0.015	7.11476e-129
LAP3	2.09152e-133	-0.273091	0.133	0.47	7.76915e-129
SMYD2	2.39228e-133	0.660431	0.218	0.056	8.88637e-129
SMPD2	3.91033e-133	-0.261362	0.036	0.302	1.45253e-128
TM2D1	4.58211e-133	-0.287445	0.092	0.401	1.70207e-128
ZMYND19	5.68075e-133	-0.253164	0.127	0.461	2.11017e-128
ILF3	8.13428e-133	0.995603	0.736	0.78	3.02156e-128
C11orf98	8.2581e-133	-0.287169	0.368	0.808	3.06756e-128
FAM19A5	9.76589e-133	-0.34759	0	0.228	3.62764e-128
DTX2	1.3355e-132	-0.31426	0.003	0.234	4.96086e-128
GOLM1	2.11823e-132	0.761763	0.274	0.091	7.86836e-128
TVP23C-CDRT4	2.63302e-132	-0.325907	0	0.227	9.78062e-128
MARCKS	3.18401e-132	-0.3795	0.884	0.999	1.18273e-127
KIAA1468	5.81761e-132	-0.352897	0	0.227	2.16101e-127
SNN	6.1541e-132	-0.27285	0.225	0.609	2.286e-127
BCL11A	8.64555e-132	-0.37927	0.014	0.254	3.21148e-127
PPP3R1	1.03512e-131	-0.309244	0.091	0.394	3.84504e-127
CCNB1	1.1657e-131	-0.283831	0.469	0.902	4.33009e-127
TMCC2	2.32448e-131	-0.308722	0.026	0.279	8.63451e-127
ZCCHC12	2.68161e-131	-0.346685	0.002	0.229	9.96111e-127
CLCN4	2.75801e-131	-0.317006	0.028	0.282	1.02449e-126
SNAPC2	2.77223e-131	-0.269675	0.072	0.364	1.02977e-126
ZNF738	4.58618e-131	0.740077	0.263	0.086	1.70358e-126
GABBR1	5.44414e-131	-0.31438	0.006	0.239	2.02228e-126
TXNRD2	7.29961e-131	-0.275756	0.053	0.329	2.71151e-126
YKT6	7.74467e-131	-0.260803	0.214	0.597	2.87683e-126
NOP16	9.97058e-131	-0.299085	0.244	0.627	3.70367e-126
CSTF2	1.27175e-130	-0.271956	0.076	0.371	4.72404e-126
FRK	1.46772e-130	-0.290921	0.001	0.227	5.452e-126
PTEN	1.62604e-130	-0.372651	0.007	0.238	6.04008e-126
TMEM128	1.74195e-130	-0.268529	0.095	0.404	6.47063e-126
BZW1	1.87495e-130	-0.392711	0.494	0.882	6.96468e-126
BRF1	2.46052e-130	-0.276869	0.06	0.342	9.13985e-126
HIST2H2AC	2.53752e-130	0.424564	0.159	0.027	9.42585e-126
EEF1AKMT4	3.89239e-130	-0.274819	0.051	0.323	1.44587e-125
FAM118B	5.19604e-130	-0.255561	0.11	0.427	1.93012e-125
CSRP3	1.09977e-129	-0.268301	0.03	0.284	4.08519e-125
TAFAZZIN	1.20682e-129	-0.303661	0	0.223	4.48286e-125
CCT5	1.33035e-129	-0.368105	0.682	0.978	4.94172e-125
SARS2	1.46967e-129	-0.300852	0	0.223	5.45922e-125
PDXP	1.84642e-129	-0.324489	0.003	0.229	6.85871e-125
SKIV2L	2.17931e-129	-0.321963	0	0.223	8.09527e-125
PLEKHG2	2.248e-129	-0.263031	0.066	0.349	8.35043e-125
TTC3	2.34994e-129	-0.280608	0.505	0.937	8.7291e-125
RGPD1	2.39684e-129	-0.369538	0.048	0.311	8.90329e-125
PCM1	3.34239e-129	1.16029	0.484	0.305	1.24156e-124
ZNHIT3	3.93409e-129	-0.369899	0	0.222	1.46136e-124
VPS36	4.16781e-129	-0.263035	0.136	0.467	1.54817e-124
MED7	4.64892e-129	-0.266808	0.086	0.386	1.72689e-124
NDUFAB1	4.90052e-129	-0.340471	0.529	0.935	1.82035e-124
TNKS2	5.37919e-129	-0.35653	0.449	0.858	1.99816e-124
H2AFY2	7.32663e-129	-0.307509	0.463	0.882	2.72155e-124
FAM181A	1.28068e-128	-0.356771	0	0.222	4.75722e-124
TRMT1	1.49163e-128	-0.266648	0.071	0.358	5.54082e-124
CSRP1	1.51956e-128	-0.274144	0.088	0.382	5.64456e-124
SERP2	1.54472e-128	-0.296514	0.084	0.378	5.73802e-124
TM6SF1	1.79276e-128	-0.336348	0.019	0.259	6.65937e-124
SLC25A24	1.99643e-128	-0.316208	0.006	0.234	7.41593e-124
WBP1L	2.17898e-128	-0.259645	0.065	0.348	8.09405e-124
EMP2	2.44684e-128	0.467283	0.144	0.022	9.08903e-124
PDE1A	3.66861e-128	0.2949	0.114	0.011	1.36274e-123
SMPD1	3.72034e-128	-0.293966	0.015	0.253	1.38196e-123
PNP	4.84427e-128	0.340518	0.102	0.007	1.79945e-123
FNTB	5.25234e-128	-0.251966	0.081	0.376	1.95103e-123
ACTR8	6.05572e-128	-0.272396	0.065	0.346	2.24946e-123
DHPS	7.65274e-128	-0.305683	0.127	0.446	2.84269e-123
CERK	9.21075e-128	0.874553	0.321	0.132	3.42142e-123
RNF14	1.00606e-127	-0.297742	0.058	0.333	3.73711e-123
PSMD7	1.04556e-127	-0.29073	0.479	0.906	3.88385e-123
CXorf38	1.56182e-127	-0.279785	0.026	0.272	5.80152e-123
ATP13A2	2.48316e-127	-0.285183	0.062	0.34	9.22395e-123
TSC22D4	2.48532e-127	-0.290502	0.047	0.311	9.23197e-123
MAP2K3	2.49532e-127	-0.277845	0.046	0.311	9.2691e-123
SLC27A3	3.60185e-127	-0.285921	0	0.219	1.33794e-122
PPM1M	5.77263e-127	-0.304934	0.006	0.232	2.1443e-122
CCDC58	7.08152e-127	-0.261861	0.172	0.525	2.6305e-122
PDE6D	7.31001e-127	-0.257672	0.125	0.444	2.71537e-122
TTYH3	9.91515e-127	-0.277466	0.152	0.493	3.68308e-122
SLC43A1	1.12076e-126	-0.300525	0.006	0.232	4.16318e-122
TOR2A	1.45035e-126	-0.265553	0.067	0.349	5.38745e-122
DUSP16	2.55078e-126	-0.311392	0	0.218	9.47513e-122
ARRDC3	4.2494e-126	1.19827	0.465	0.299	1.57848e-121
SOGA3	5.32847e-126	-0.403399	0.007	0.231	1.97931e-121
ISY1	5.39684e-126	-0.273561	0.116	0.433	2.00471e-121
TYSND1	7.81965e-126	-0.26578	0.042	0.302	2.90469e-121
SPOP	1.27304e-125	-0.268518	0.202	0.57	4.72884e-121
CRABP2	1.47017e-125	-0.35583	0.806	0.996	5.46109e-121
ABCB8	1.53847e-125	-0.296733	0.04	0.295	5.7148e-121
B2M	2.12565e-125	-0.315978	0.08	0.365	7.89593e-121
BID	2.66597e-125	0.627297	0.271	0.094	9.90301e-121
CD46	3.13941e-125	0.457053	0.124	0.015	1.16617e-120
FUCA1	3.98705e-125	-0.297243	0.011	0.24	1.48103e-120
C11orf57	4.77276e-125	-0.3389	0	0.216	1.77289e-120
CSF1R	7.0395e-125	-0.321192	0.034	0.28	2.61489e-120
UBTD2	9.81136e-125	0.728313	0.258	0.085	3.64453e-120
ZNF32	1.42601e-124	-0.250874	0.108	0.419	5.29706e-120
KIAA1551	1.86696e-124	-0.315447	0	0.215	6.935e-120
ELAVL3	1.91492e-124	-0.456654	0.157	0.471	7.11315e-120
GDPD5	2.04266e-124	-0.309539	0.011	0.238	7.58767e-120
RPS6KA1	2.26825e-124	-0.296346	0	0.215	8.42566e-120
HSBP1	2.28164e-124	0.774081	0.828	0.941	8.47538e-120
NDUFA11	3.08753e-124	-0.370425	0.675	0.968	1.14689e-119
IPO13	3.50872e-124	-0.250569	0.071	0.354	1.30335e-119
AMFR	3.99732e-124	-0.263073	0.066	0.342	1.48484e-119
CLTA	4.85654e-124	-0.334915	0.593	0.95	1.80401e-119
SH3BP5	5.25465e-124	-0.281437	0.008	0.231	1.95189e-119
TIMM10B	5.78926e-124	0.486657	0.146	0.024	2.15048e-119
PHF19	6.36113e-124	0.417206	0.119	0.014	2.3629e-119
STMP1	6.75978e-124	-0.272062	0.477	0.906	2.51099e-119
CACYBP	6.76596e-124	-0.333312	0.497	0.906	2.51328e-119
RASA3	7.28931e-124	-0.29277	0	0.215	2.70769e-119
NDUFS6	8.46273e-124	-0.329955	0.734	0.982	3.14357e-119
C7orf43	8.85375e-124	-0.286101	0	0.214	3.28881e-119
HIST1H1D	9.65249e-124	0.64742	0.249	0.078	3.58551e-119
CTIF	1.68218e-123	-0.328596	0	0.215	6.24863e-119
GTF2H2	2.05723e-123	-0.333654	0.004	0.221	7.6418e-119
WDR70	2.70557e-123	-0.263494	0.157	0.495	1.00501e-118
RAB9A	2.76869e-123	-0.254487	0.057	0.326	1.02846e-118
GPR75-ASB3	2.8407e-123	-0.310279	0	0.214	1.05521e-118
SLC25A35	3.05662e-123	-0.322834	0.039	0.29	1.13541e-118
ZNF35	3.44946e-123	-0.325805	0	0.214	1.28134e-118
TMEM5	3.44946e-123	-0.328241	0	0.214	1.28134e-118
SSU72	4.90742e-123	-0.301341	0.457	0.872	1.82291e-118
RTN2	8.40506e-123	-0.315987	0.025	0.262	3.12214e-118
C9orf116	9.06306e-123	0.466326	0.137	0.021	3.36656e-118
TTC9B	9.38929e-123	-0.323796	0.007	0.228	3.48775e-118
CCDC71	1.427e-122	-0.296879	0.025	0.263	5.30072e-118
CCDC115	1.9035e-122	-0.25542	0.131	0.451	7.07075e-118
GOLGA7	4.25563e-122	-0.254067	0.223	0.588	1.5808e-117
CRMP1	5.95578e-122	-0.396041	0.443	0.865	2.21234e-117
GPI	6.45345e-122	-0.309517	0.451	0.869	2.3972e-117
CACNB3	6.74206e-122	-0.30668	0.054	0.314	2.5044e-117
CBX5	7.14991e-122	0.914839	0.79	0.905	2.65591e-117
SCARF2	7.73639e-122	-0.250933	0.005	0.223	2.87376e-117
TFPT	9.30575e-122	-0.298891	0	0.211	3.45671e-117
ZNF770	1.18003e-121	0.763589	0.261	0.09	4.38332e-117
PHPT1	1.4692e-121	0.883436	0.753	0.831	5.45751e-117
C1orf106	1.66259e-121	-0.292471	0	0.211	6.17586e-117
NDUFS4	1.79119e-121	-0.326345	0.476	0.882	6.65357e-117
BSG	1.84006e-121	-0.306741	0.551	0.929	6.8351e-117
SLC24A2	2.47706e-121	-0.270048	0.008	0.228	9.2013e-117
ZNF280B	3.90461e-121	-0.307701	0	0.211	1.45041e-116
GDI1	5.01558e-121	-0.335066	0.307	0.689	1.86309e-116
MINDY1	5.54401e-121	-0.285922	0.016	0.244	2.05938e-116
ADI1	9.37861e-121	-0.281774	0.023	0.257	3.48378e-116
RASGRP4	1.30544e-120	-0.265092	0.001	0.212	4.84919e-116
NEK10	1.6329e-120	0.276631	0.129	0.018	6.06556e-116
SMAP1	2.09638e-120	0.71753	0.237	0.073	7.78721e-116
HEMGN	4.12926e-120	-0.257119	0.012	0.234	1.53385e-115
ZIC2	7.2127e-120	0.526104	0.152	0.027	2.67923e-115
STXBP1	1.1683e-119	-0.313289	0.047	0.299	4.33978e-115
NPDC1	1.85949e-119	-0.288917	0.072	0.344	6.90724e-115
WDR54	2.52308e-119	0.758977	0.283	0.11	9.37223e-115
PTTG1IP	2.72692e-119	1.00426	0.383	0.205	1.01294e-114
NOL7	2.81423e-119	-0.268654	0.418	0.836	1.04537e-114
CIC	2.96637e-119	-0.260883	0.063	0.33	1.10189e-114
CORO7	3.03691e-119	-0.278075	0	0.208	1.12809e-114
CORO7-PAM16	3.03691e-119	-0.278075	0	0.208	1.12809e-114
NUSAP1	4.35935e-119	-0.309472	0.19	0.531	1.61932e-114
PHC2	7.40657e-119	-0.27356	0.409	0.824	2.75124e-114
RAB1A	7.6803e-119	-0.264575	0.346	0.761	2.85293e-114
SOX2	7.98833e-119	1.08406	0.686	0.662	2.96735e-114
NKX6-1	9.62489e-119	-0.354358	0	0.207	3.57526e-114
TK2	1.45925e-118	-0.27873	0.024	0.257	5.42054e-114
NCOA4	1.47434e-118	0.556743	0.197	0.051	5.47658e-114
AKR1B1	1.69409e-118	1.03342	0.524	0.38	6.29286e-114
TMEM9B	2.48996e-118	-0.256611	0.055	0.313	9.24919e-114
PKD2L2	2.60377e-118	-0.293453	0.004	0.214	9.67197e-114
RAB11B	2.78093e-118	-0.277476	0.321	0.725	1.033e-113
OR2V2	3.04628e-118	-0.251543	0	0.206	1.13157e-113
OR2V1	3.04628e-118	-0.251543	0	0.206	1.13157e-113
MAPT	3.35024e-118	-0.406283	0.004	0.213	1.24448e-113
GBA	5.41672e-118	-0.282336	0	0.206	2.0121e-113
PPP1R12C	5.56971e-118	-0.257437	0.095	0.384	2.06892e-113
FAM120B	6.09521e-118	-0.31579	0.003	0.212	2.26413e-113
PSMA1	7.60341e-118	-0.300135	0.495	0.908	2.82436e-113
DPH1	1.29312e-117	0.400059	0.121	0.015	4.80343e-113
POLB	1.7305e-117	-0.262559	0.138	0.456	6.42811e-113
FAM114A2	2.2496e-117	-0.286556	0.063	0.326	8.35637e-113
UBC	2.70004e-117	-0.299755	0.578	0.947	1.00296e-112
LRP6	2.95778e-117	-0.316865	0	0.206	1.0987e-112
CLDN5	3.07165e-117	-0.250467	0.02	0.247	1.14099e-112
SGSM3	3.09492e-117	-0.250439	0.069	0.338	1.14964e-112
TUBB4A	3.70348e-117	-0.371909	0.055	0.306	1.3757e-112
ACBD7	4.68173e-117	0.533057	0.103	0.01	1.73907e-112
FRAT1	5.09054e-117	-0.306162	0.015	0.236	1.89093e-112
FLCN	7.29076e-117	-0.283975	0.015	0.234	2.70823e-112
AVPI1	1.03274e-116	-0.252477	0.01	0.226	3.8362e-112
DNAAF10	1.70001e-116	-0.296293	0	0.203	6.31484e-112
C3orf58	1.70001e-116	-0.269464	0	0.203	6.31484e-112
NID2	1.74218e-116	-0.256944	0.019	0.243	6.47149e-112
PPP1R42	2.0402e-116	0.268067	0.1	0.009	7.57853e-112
AS3MT	2.44106e-116	-0.296708	0.007	0.219	9.06757e-112
MAPK11	3.14974e-116	-0.298411	0.027	0.257	1.17e-111
CENPU	4.75249e-116	0.976412	0.377	0.198	1.76536e-111
COQ10B	5.5586e-116	-0.252126	0.032	0.268	2.0648e-111
NUP160	6.33993e-116	-0.256235	0.046	0.293	2.35503e-111
SLC2A12	8.02352e-116	-0.290515	0.005	0.214	2.98042e-111
TMEM230	8.68132e-116	1.03891	0.449	0.283	3.22476e-111
MOSMO	9.39812e-116	-0.294865	0.001	0.204	3.49103e-111
TCP1	1.01502e-115	-0.336294	0.56	0.926	3.77038e-111
AFMID	1.15971e-115	0.362212	0.106	0.011	4.30786e-111
STX3	1.73927e-115	0.639251	0.319	0.142	6.46068e-111
TSPAN7	2.96392e-115	-0.277617	0.025	0.251	1.10098e-110
OLIG1	5.8919e-115	0.602873	0.138	0.023	2.1886e-110
SMIM29	7.46461e-115	-0.255902	0.036	0.273	2.7728e-110
EML5	9.33151e-115	-0.317888	0	0.201	3.46628e-110
G3BP1	1.01231e-114	-0.294186	0.594	0.943	3.76033e-110
C16orf45	1.99744e-114	-0.286518	0	0.2	7.4197e-110
PRKAR2B	2.28751e-114	-0.268065	0.038	0.275	8.49719e-110
GTF2H2C	2.93321e-114	-0.317881	0.01	0.221	1.08957e-109
MAOA	4.0679e-114	-0.270656	0.02	0.241	1.51106e-109
CD34	4.59161e-114	-0.263834	0.022	0.245	1.7056e-109
CAB39L	8.93569e-114	-0.25587	0.043	0.283	3.31925e-109
RPL35	1.36699e-113	0.32234	0.985	0.996	5.07783e-109
HOXC9	1.45551e-113	-0.264904	0.069	0.334	5.40663e-109
PDCL3	1.45565e-113	-0.271352	0.151	0.464	5.40716e-109
ACOX1	1.51453e-113	-0.256638	0.033	0.266	5.62586e-109
ELAVL1	1.86132e-113	-0.250928	0.519	0.924	6.91407e-109
MYL3	3.58817e-113	-0.291699	0.282	0.652	1.33286e-108
MRPL33	3.83197e-113	-0.270652	0.478	0.879	1.42342e-108
PABPN1	4.15941e-113	0.74795	0.376	0.195	1.54505e-108
SSRP1	4.52904e-113	-0.267231	0.606	0.946	1.68236e-108
CCNG1	5.58905e-113	0.988745	0.434	0.268	2.07611e-108
ZCCHC18	7.86349e-113	-0.274336	0.015	0.229	2.92097e-108
SLC24A5	8.83747e-113	-0.331848	0.068	0.322	3.28277e-108
SPCS2	1.59303e-112	-0.256447	0.435	0.847	5.91748e-108
PLPPR3	2.92265e-112	-0.285002	0.031	0.259	1.08565e-107
OSTF1	3.06207e-112	-0.296773	0.01	0.218	1.13744e-107
SNX10	3.16545e-112	-0.267324	0.045	0.286	1.17584e-107
C20orf196	3.34759e-112	-0.267903	0	0.197	1.2435e-107
METTL13	4.0447e-112	-0.256574	0	0.197	1.50244e-107
OCIAD2	1.20629e-111	0.666432	0.224	0.07	4.4809e-107
BORCS5	1.2574e-111	-0.281553	0	0.196	4.67073e-107
CNBP	1.28069e-111	-0.35015	0.686	0.976	4.75725e-107
PPP2R5B	1.53456e-111	-0.3064	0.013	0.222	5.70027e-107
SHD	1.98876e-111	-0.306893	0.01	0.217	7.38745e-107
C14orf37	2.67634e-111	-0.285282	0	0.195	9.94154e-107
PCNA	2.72372e-111	-0.311382	0.56	0.925	1.01175e-106
PDE1B	3.46744e-111	-0.277192	0.015	0.226	1.28801e-106
TGFB1I1	5.92618e-111	-0.286164	0.006	0.207	2.20134e-106
ARL6IP4	6.74315e-111	-0.342465	0.303	0.67	2.50481e-106
ITPK1	7.56345e-111	-0.271325	0	0.196	2.80952e-106
CNN3	1.36747e-110	-0.315318	0.72	0.983	5.07962e-106
GNG13	1.46136e-110	-0.254154	0	0.194	5.42837e-106
PLPP2	2.11434e-110	-0.262302	0.003	0.201	7.85392e-106
PPP2R1A	2.87745e-110	-0.27195	0.568	0.939	1.06886e-105
SLC3A1	6.64679e-110	-0.300592	0.015	0.223	2.46902e-105
MED23	8.19475e-110	-0.268348	0.051	0.292	3.04402e-105
HNRNPH3	1.82765e-109	0.95803	0.712	0.772	6.78898e-105
USP21	1.99901e-109	-0.278082	0.079	0.342	7.42552e-105
HES1	2.58504e-109	1.1643	0.463	0.32	9.60238e-105
2023-09-10	3.73324e-109	0.886341	0.317	0.145	1.38675e-104
BTG3	6.92276e-109	0.674352	0.192	0.053	2.57153e-104
C11orf80	1.10024e-108	0.37962	0.136	0.024	4.08695e-104
DUSP8	4.09989e-108	-0.300208	0	0.191	1.52294e-103
SDC2	4.21454e-108	0.934732	0.338	0.168	1.56553e-103
TCEA1	6.4936e-108	0.876634	0.411	0.234	2.41211e-103
LHX5	8.85422e-108	-0.347616	0.01	0.211	3.28899e-103
PPP2CA	9.52793e-108	-0.263266	0.541	0.931	3.53924e-103
DIRC2	1.26081e-107	-0.268755	0	0.19	4.68341e-103
F8A2	1.26081e-107	-0.274687	0	0.19	4.68341e-103
AMN1	2.13345e-107	-0.304144	0.031	0.252	7.9249e-103
HIPK2	3.05438e-107	1.0059	0.385	0.207	1.13458e-102
RALGPS1	3.82796e-107	-0.257598	0.027	0.244	1.42193e-102
CITED2	6.13406e-107	-0.25542	0.177	0.493	2.27856e-102
GCN1L1	8.17537e-107	-0.278707	0	0.189	3.03682e-102
C15orf57	9.85384e-107	-0.288269	0	0.188	3.66031e-102
NUDC	9.94572e-107	-0.258452	0.519	0.9	3.69444e-102
CTBP2	1.26872e-106	1.02083	0.5	0.357	4.71278e-102
RDM1	2.07893e-106	-0.251168	0	0.188	7.72239e-102
F8A3	2.08835e-106	-0.272993	0.001	0.19	7.75737e-102
TRIM26	2.32621e-106	-0.2676	0.001	0.19	8.64094e-102
PRC1	2.40763e-106	0.804059	0.274	0.108	8.94336e-102
KIAA0430	3.63788e-106	-0.291769	0	0.188	1.35133e-101
MARF1	3.63788e-106	-0.291769	0	0.188	1.35133e-101
PDXDC1	5.28172e-106	-0.277106	0	0.187	1.96195e-101
DCAF6	3.74022e-105	0.533554	0.257	0.096	1.38934e-100
WDR34	5.03748e-105	0.747482	0.272	0.11	1.87122e-100
VEPH1	5.86101e-105	0.448572	0.133	0.024	2.17713e-100
SNRPC	1.49167e-104	1.02556	0.673	0.708	5.54095e-100
PSMA4	7.73186e-104	0.922795	0.699	0.742	2.87208e-99
DNAJC30	1.12067e-103	-0.254372	0.039	0.26	4.16284e-99
EIF3L	1.50545e-103	0.802722	0.749	0.885	5.59213e-99
ARL6	2.0457e-103	-0.27049	0.04	0.261	7.59895e-99
RAF1	2.78895e-103	0.683984	0.247	0.088	1.03598e-98
ATG16L1	5.09334e-103	-0.268043	0	0.183	1.89197e-98
RPL8	9.1112e-103	0.324268	0.987	1	3.38445e-98
TRIM71	9.35859e-103	0.967004	0.382	0.22	3.47634e-98
CXorf40A	1.23788e-102	-0.263896	0.022	0.226	4.59824e-98
POU2F1	1.30729e-102	1.09946	0.422	0.267	4.85604e-98
CWC25	1.85848e-102	-0.265041	0	0.182	6.90351e-98
DSTN	2.9359e-102	0.950226	0.54	0.428	1.09057e-97
TMEM110-MUSTN1	3.23479e-102	-0.253343	0	0.181	1.20159e-97
PINX1	3.58194e-102	-0.268287	0.009	0.201	1.33055e-97
ZBTB22	4.52372e-102	-0.259294	0	0.182	1.68038e-97
INSM1	6.81714e-102	-0.292663	0.041	0.261	2.53229e-97
EMC4	1.2883e-101	0.949117	0.401	0.237	4.78554e-97
PPP6R1	1.2906e-101	-0.257428	0.031	0.243	4.79405e-97
FHIP2A	1.7024e-101	-0.261368	0	0.18	6.32373e-97
MAPK8IP2	3.90632e-101	-0.269094	0.028	0.235	1.45104e-96
RPL7	5.06655e-101	0.33077	0.978	1	1.88202e-96
FAM13A	1.36423e-100	0.431193	0.111	0.016	5.06755e-96
EIF2AK2	1.40689e-100	0.485105	0.136	0.026	5.22605e-96
SAMD10	2.06824e-100	-0.310631	0.017	0.213	7.6827e-96
CPEB3	2.12134e-100	0.433669	0.225	0.077	7.87992e-96
DDX25	2.7928e-100	-0.287526	0.01	0.198	1.03741e-95
FKBP3	2.90546e-100	-0.278895	0.529	0.891	1.07926e-95
SLC16A3	3.22352e-100	-0.256867	0.077	0.322	1.19741e-95
RAB5B	8.10893e-100	-0.279872	0	0.178	3.01214e-95
COX5B	8.57777e-100	-0.32079	0.708	0.98	3.1863e-95
IDH1	9.43051e-100	-0.263407	0.482	0.878	3.50306e-95
CNTNAP2	1.40771e-99	-0.262095	0.072	0.313	5.2291e-95
TDRKH	1.59436e-99	-0.262847	0.059	0.288	5.92241e-95
TES	4.8582e-99	-0.267524	0.044	0.261	1.80463e-94
FRMD5	5.8018e-99	-0.252303	0.065	0.299	2.15514e-94
PHB2	1.35197e-98	-0.252643	0.561	0.926	5.02204e-94
RHOT2	1.79574e-98	0.344341	0.12	0.02	6.67046e-94
ALKBH2	3.4586e-98	0.631725	0.187	0.055	1.28473e-93
CCDC74A	4.00059e-98	0.398056	0.129	0.024	1.48606e-93
RAD17	4.99278e-98	-0.272317	0.019	0.213	1.85462e-93
CACNA2D1	5.35946e-98	-0.271717	0.036	0.246	1.99082e-93
ZNF43	6.46546e-98	0.422125	0.114	0.018	2.40166e-93
TMEM163	7.68903e-98	-0.259922	0.014	0.202	2.85617e-93
CCDC182	1.96804e-97	-0.279358	0	0.174	7.31049e-93
ARPC2	3.30412e-97	-0.251972	0.455	0.848	1.22735e-92
BDP1	3.41095e-97	-0.293795	0.01	0.194	1.26703e-92
SORCS3	5.9278e-97	0.646998	0.152	0.035	2.20194e-92
NFIB	8.04161e-97	-0.258657	0.021	0.215	2.98714e-92
ELAVL4	1.00915e-96	-0.345362	0.266	0.589	3.74858e-92
YAE1D1	1.46237e-96	-0.258797	0	0.172	5.43212e-92
RNF130	2.50181e-96	0.903419	0.384	0.224	9.29321e-92
BFAR	2.96511e-96	-0.266605	0.001	0.174	1.10142e-91
SRPR	5.22842e-96	-0.270016	0	0.171	1.94215e-91
AMBRA1	6.38777e-96	0.812448	0.439	0.302	2.3728e-91
SLBP	1.58462e-95	0.78353	0.513	0.391	5.88623e-91
FSCN1	2.45627e-95	-0.31193	0.682	0.973	9.12405e-91
SMARCC1	2.67056e-95	0.929816	0.671	0.713	9.92007e-91
MORF4L2	2.79334e-95	-0.280748	0.625	0.959	1.03762e-90
CCNI	4.15077e-95	0.881576	0.693	0.775	1.54184e-90
RNPS1	5.31519e-95	0.935956	0.57	0.492	1.97438e-90
MSRB2	8.69637e-95	0.710503	0.264	0.111	3.23035e-90
SNX15	1.29068e-94	-0.250212	0.024	0.217	4.79436e-90
FAM13C	1.49236e-94	-0.261422	0.025	0.22	5.54354e-90
ARRDC4	2.77312e-94	-0.264865	0.018	0.204	1.0301e-89
CTNNA2	3.585e-94	-0.254567	0.124	0.385	1.33168e-89
TIMM8B	6.51124e-93	-0.282326	0.702	0.979	2.41866e-88
PAPPA	7.98072e-93	0.540048	0.144	0.033	2.96452e-88
PATJ	8.30874e-93	0.428496	0.244	0.096	3.08637e-88
ZNF286A-TBC1D26	1.05289e-92	-0.252644	0	0.166	3.91106e-88
ISL1	2.11224e-92	-0.344258	0.042	0.246	7.84612e-88
POU2F2	4.00927e-92	-0.332849	0.007	0.179	1.48929e-87
ACADVL	1.31525e-91	0.588436	0.183	0.056	4.88562e-87
EBF2	1.31757e-91	-0.301876	0.062	0.279	4.89423e-87
DEPDC1B	1.76852e-91	0.678694	0.221	0.081	6.56933e-87
MCMDC2	5.49241e-91	0.3552	0.199	0.066	2.04021e-86
SALL3	6.3147e-91	-0.256194	0.012	0.189	2.34566e-86
OLIG2	8.03633e-91	0.722463	0.189	0.06	2.98518e-86
LRCH3	9.01098e-91	0.787907	0.439	0.304	3.34722e-86
C7orf50	3.49153e-90	0.873754	0.413	0.265	1.29696e-85
AKAP6	5.72438e-90	-0.280027	0.078	0.306	2.12638e-85
SFRP1	8.77292e-90	1.23406	0.539	0.479	3.25879e-85
EPHA3	1.05386e-89	-0.289354	0.023	0.207	3.91466e-85
ROBO3	3.34617e-89	-0.274623	0.05	0.256	1.24297e-84
AFF1	3.83661e-89	0.745224	0.303	0.15	1.42515e-84
PHLDA1	7.51606e-89	-0.275804	0.07	0.288	2.79192e-84
TRMT5	2.32401e-88	0.552241	0.281	0.129	8.63278e-84
GATAD2B	2.67045e-88	-0.271254	0.031	0.22	9.91964e-84
JPT1	3.7034e-88	-0.298698	0.789	0.991	1.37567e-83
ARHGAP36	5.58335e-88	-0.329201	0.019	0.196	2.07399e-83
RPS29	2.26981e-87	-0.284666	0.965	1	8.43144e-83
HIST1H2AG	3.54278e-87	0.353412	0.122	0.025	1.316e-82
LDHA	6.43533e-87	-0.280776	0.913	0.996	2.39047e-82
CXCR4	6.80853e-87	0.754973	0.263	0.118	2.5291e-82
RPL27	3.32436e-86	-0.264791	0.934	1	1.23487e-81
PRRC2C	3.90633e-86	1.13405	0.511	0.414	1.45104e-81
SLC9B2	6.44076e-86	0.295351	0.101	0.016	2.39249e-81
ZNF69	7.30235e-86	0.457683	0.106	0.018	2.71253e-81
PLEKHB1	8.60679e-86	0.336237	0.117	0.023	3.19708e-81
TCEA2	1.76883e-85	0.580369	0.217	0.083	6.57048e-81
MND1	3.40153e-85	0.642874	0.217	0.082	1.26353e-80
ALK	3.68685e-85	0.487178	0.103	0.017	1.36952e-80
SV2C	4.51644e-85	0.274365	0.142	0.035	1.67768e-80
HNRNPDL	4.99018e-85	0.586225	0.87	0.976	1.85365e-80
MPG	5.04903e-85	0.458283	0.152	0.041	1.87551e-80
UNCX	6.08614e-85	-0.292759	0.01	0.173	2.26076e-80
RPS21	6.25528e-85	-0.264043	0.968	1	2.32359e-80
UBE2S	8.51721e-85	0.733038	0.418	0.285	3.1638e-80
NEUROG1	8.9688e-85	-0.322431	0.079	0.294	3.33155e-80
ACVR2B	2.16051e-84	0.989834	0.343	0.194	8.02543e-80
CD24	2.31834e-84	-0.402895	0.788	0.993	8.61171e-80
SRP54	4.80489e-84	0.4627	0.153	0.042	1.78482e-79
POM121	5.53865e-84	0.637633	0.219	0.085	2.05739e-79
EIF2S2	3.27401e-83	-0.252908	0.559	0.909	1.21616e-78
TMEM106C	4.26921e-83	0.740469	0.292	0.145	1.58584e-78
SOX3	6.07857e-83	0.910046	0.434	0.31	2.25795e-78
DHTKD1	1.094e-82	0.443753	0.118	0.024	4.06377e-78
BTF3	1.26286e-82	0.562332	0.85	0.967	4.69101e-78
SNRPD2	3.78211e-82	0.457939	0.887	0.991	1.4049e-77
HEBP2	5.12516e-82	0.68372	0.258	0.117	1.90379e-77
RMND5B	5.92839e-82	0.928007	0.395	0.267	2.20216e-77
HIST1H2BC	1.18574e-81	0.279809	0.107	0.02	4.40455e-77
MCUR1	1.5297e-81	0.536619	0.194	0.069	5.68222e-77
NALF1	3.36841e-81	-0.311628	0	0.147	1.25123e-76
CNP	3.71447e-81	0.681971	0.275	0.132	1.37978e-76
TBC1D5	7.00747e-81	0.871956	0.308	0.164	2.603e-76
SRSF12	1.71518e-80	0.367478	0.107	0.02	6.3712e-76
FAM126B	3.9739e-80	0.358387	0.202	0.072	1.47615e-75
CELF4	4.67982e-80	-0.278838	0.02	0.184	1.73837e-75
KRI1	5.28682e-80	0.464083	0.116	0.024	1.96384e-75
HMGN3	6.87108e-80	0.877881	0.647	0.7	2.55233e-75
ZNF286A	7.87752e-80	0.612956	0.313	0.166	2.92618e-75
PDXK	8.44757e-80	0.483453	0.15	0.042	3.13794e-75
EBF1	1.07179e-79	-0.31948	0.112	0.337	3.98126e-75
PCBD1	1.07254e-79	0.883353	0.387	0.257	3.98407e-75
CDC42BPB	1.99887e-79	0.470379	0.157	0.045	7.42499e-75
ANP32A	9.06956e-79	0.837396	0.658	0.713	3.36898e-74
UQCRB	6.19906e-78	0.680592	0.765	0.898	2.3027e-73
CIR1	8.97326e-78	0.485968	0.164	0.051	3.33321e-73
PTMS	1.56415e-77	0.475672	0.841	0.945	5.81017e-73
NAT14	2.28169e-77	0.585923	0.187	0.067	8.47558e-73
IFT57	3.3084e-77	0.733172	0.274	0.134	1.22894e-72
HMGA2	4.37939e-77	0.818125	0.752	0.872	1.62677e-72
ZNF195	8.3177e-77	0.450774	0.138	0.037	3.08969e-72
FZD7	1.39858e-76	1.07525	0.38	0.256	5.19515e-72
RNF26	1.53214e-76	0.462686	0.155	0.047	5.6913e-72
MXD3	1.91008e-76	0.866772	0.405	0.283	7.09518e-72
ZFP90	2.45574e-76	0.596252	0.178	0.061	9.1221e-72
CADPS	5.477e-76	-0.25436	0.071	0.269	2.03449e-71
TAX1BP3	6.49137e-76	0.536553	0.207	0.081	2.41128e-71
TAF9B	9.5214e-76	0.48604	0.171	0.056	3.53682e-71
USP9X	1.01349e-75	0.698106	0.282	0.138	3.7647e-71
FAM174B	1.47401e-75	0.483673	0.267	0.129	5.47536e-71
RPL30	2.00213e-75	0.343097	0.975	1	7.43712e-71
SPG11	2.89976e-75	0.509524	0.162	0.051	1.07714e-70
CAST	5.48149e-75	0.628963	0.212	0.086	2.03615e-70
TET1	9.0223e-75	0.876487	0.304	0.167	3.35142e-70
ASAP2	1.8542e-74	0.754813	0.435	0.318	6.88763e-70
MYH10	3.33279e-74	0.93782	0.643	0.681	1.238e-69
OTP	5.39495e-74	-0.274983	0.026	0.186	2.00401e-69
LGALS8	6.76875e-73	0.452115	0.163	0.054	2.51432e-68
UTS2B	1.03988e-72	-0.339976	0.014	0.16	3.86275e-68
TMEM132B	1.19761e-72	0.560388	0.127	0.033	4.44864e-68
RNF146	1.2077e-72	0.538496	0.169	0.057	4.48612e-68
TFDP2	3.64246e-72	0.992867	0.515	0.446	1.35303e-67
NPPA	5.75108e-72	0.646696	0.352	0.228	2.1363e-67
LHX1	4.15117e-71	-0.332754	0.007	0.145	1.54199e-66
PLPP3	7.9492e-71	0.533611	0.283	0.145	2.95281e-66
EDARADD	1.27426e-70	0.278345	0.12	0.03	4.73338e-66
LYST	2.23423e-70	0.376384	0.206	0.083	8.29929e-66
PTAR1	8.3442e-70	0.566646	0.153	0.048	3.09954e-65
BTG1	1.02169e-69	0.96073	0.523	0.471	3.79518e-65
MGST1	1.14979e-69	0.9096	0.351	0.228	4.27102e-65
PGAM1	2.76779e-69	0.701168	0.463	0.372	1.02812e-64
YAP1	3.40767e-69	0.999585	0.529	0.493	1.26581e-64
GABARAP	3.76194e-69	0.57217	0.813	0.923	1.39741e-64
COTL1	4.18984e-69	0.638965	0.815	0.958	1.55636e-64
RPRD1A	5.35513e-69	0.783825	0.293	0.163	1.98922e-64
KRT10	7.87361e-69	0.850019	0.413	0.3	2.92473e-64
PABPC1	1.38979e-68	0.543782	0.888	0.981	5.1625e-64
NPM1	2.21595e-68	0.338314	0.955	0.997	8.23137e-64
CDH2	2.88751e-68	1.11619	0.55	0.523	1.07259e-63
CCDC152	4.50336e-68	0.475471	0.157	0.053	1.67282e-63
DDX23	1.56864e-67	0.762603	0.268	0.14	5.82689e-63
CAMK2N1	4.46096e-67	0.700604	0.323	0.193	1.65707e-62
CCND2	5.00013e-67	-0.66073	0.632	0.935	1.85735e-62
MAZ	5.54022e-67	0.737966	0.48	0.391	2.05797e-62
SPATA33	1.03595e-66	0.393119	0.138	0.041	3.84813e-62
KRT19	1.13294e-66	0.327365	0.139	0.042	4.20844e-62
GREB1	1.4778e-65	0.890264	0.348	0.226	5.48943e-61
NES	3.43843e-65	0.521408	0.869	0.964	1.27724e-60
CAMTA1	3.48565e-65	0.802206	0.647	0.722	1.29478e-60
VPS37B	3.87202e-65	0.387818	0.102	0.023	1.4383e-60
DLG2	5.05784e-65	0.478648	0.259	0.133	1.87878e-60
C22orf39	5.85931e-65	0.700755	0.293	0.167	2.1765e-60
NUCB2	1.53541e-64	0.454222	0.179	0.069	5.70343e-60
SPATS2L	1.60589e-64	0.480321	0.16	0.056	5.96524e-60
STAB1	3.13051e-64	0.468109	0.265	0.141	1.16286e-59
GRK3	8.61136e-64	0.479261	0.154	0.054	3.19878e-59
DDX18	1.80855e-63	0.948267	0.418	0.32	6.71803e-59
NONO	1.89355e-63	0.553918	0.818	0.943	7.0338e-59
MYBL2	4.30408e-63	0.679203	0.316	0.193	1.59879e-58
GYPC	5.39351e-62	0.71823	0.297	0.177	2.00347e-57
MMP24OS	8.46462e-62	0.296838	0.101	0.024	3.14427e-57
DTD1	6.55331e-61	0.744493	0.326	0.208	2.43429e-56
PYM1	1.15969e-60	0.532265	0.18	0.073	4.30779e-56
ARMC9	1.38664e-60	0.558564	0.347	0.228	5.1508e-56
SACS	1.23094e-59	0.844954	0.263	0.144	4.57244e-55
NTHL1	8.46251e-59	0.605712	0.221	0.108	3.14348e-54
RAN	2.43321e-58	0.368136	0.937	0.998	9.03842e-54
COA4	4.37897e-58	0.826464	0.324	0.215	1.62661e-53
GLUL	5.13855e-58	0.877303	0.505	0.478	1.90877e-53
ADAR	5.40842e-58	0.797114	0.324	0.214	2.00901e-53
TMEM123	5.88088e-58	0.907781	0.502	0.454	2.18451e-53
SET	6.28408e-57	0.38367	0.923	0.994	2.33428e-52
PDZD2	6.78144e-57	0.451868	0.271	0.155	2.51904e-52
APOC1	7.00106e-57	0.40311	0.149	0.055	2.60061e-52
FAM229B	7.37853e-57	0.566836	0.219	0.108	2.74083e-52
TXNRD1	1.39256e-56	0.542484	0.705	0.82	5.1728e-52
ALPL	1.62826e-56	0.462557	0.159	0.061	6.04833e-52
DCXR	5.1725e-56	0.566022	0.247	0.134	1.92138e-51
TUBD1	9.88767e-56	0.420923	0.191	0.085	3.67287e-51
DSP	1.27913e-55	0.652602	0.253	0.142	4.75144e-51
C9orf78	2.97316e-55	0.672786	0.283	0.167	1.10441e-50
VPS25	4.63188e-55	0.657498	0.253	0.142	1.72056e-50
STUB1	5.28825e-55	0.555999	0.252	0.139	1.96437e-50
TPRKB	1.09623e-54	0.772781	0.379	0.287	4.07205e-50
RAD51C	1.11002e-54	0.579531	0.211	0.103	4.12326e-50
SH3BGRL3	1.27223e-54	0.828465	0.583	0.628	4.72584e-50
DSG2	5.09968e-54	0.397151	0.104	0.029	1.89433e-49
FAM89A	1.29925e-53	0.351167	0.131	0.044	4.82618e-49
MRPL51	1.63159e-53	0.750113	0.63	0.709	6.06069e-49
PSD3	2.97515e-53	0.770771	0.245	0.133	1.10515e-48
GTF3C6	7.56188e-53	0.791047	0.579	0.62	2.80894e-48
PMS1	8.98574e-53	0.474791	0.155	0.061	3.33784e-48
UBL5	2.15407e-52	0.469325	0.854	0.975	8.00151e-48
GDAP1	6.91065e-52	0.498262	0.166	0.069	2.56703e-47
PHKB	9.44418e-52	0.687709	0.274	0.164	3.50813e-47
UXT	9.66908e-52	0.779598	0.482	0.454	3.59168e-47
ATF3	3.52935e-51	0.280032	0.108	0.033	1.31101e-46
HTRA2	4.65684e-51	0.342743	0.12	0.039	1.72983e-46
DSE	3.75857e-50	0.444676	0.22	0.115	1.39616e-45
WTAP	5.35596e-50	0.771867	0.389	0.306	1.98952e-45
DUSP4	3.87094e-49	0.479546	0.156	0.064	1.4379e-44
SSBP1	4.21594e-49	0.697791	0.594	0.615	1.56605e-44
CKAP4	4.37104e-49	0.851241	0.395	0.32	1.62367e-44
SYTL2	4.83476e-49	0.371781	0.105	0.032	1.79592e-44
NTPCR	6.58035e-49	0.606043	0.251	0.148	2.44434e-44
PIN4	4.16563e-48	0.814999	0.458	0.415	1.54736e-43
WDPCP	8.51608e-48	0.429859	0.206	0.105	3.16338e-43
EDF1	9.34042e-48	0.551476	0.798	0.935	3.46959e-43
ZNF318	1.21513e-47	0.571743	0.347	0.254	4.51373e-43
RMI2	6.25403e-47	0.675328	0.262	0.162	2.32312e-42
HDHD5	8.2366e-47	0.622188	0.239	0.138	3.05957e-42
SLC5A6	1.12457e-46	0.447896	0.155	0.066	4.17732e-42
C17orf58	1.16185e-46	0.318333	0.101	0.031	4.31581e-42
MRPS21	1.95858e-46	0.69053	0.655	0.75	7.27535e-42
SLC2A1	2.36014e-46	0.895246	0.69	0.83	8.76697e-42
TOP2A	2.63607e-46	0.600984	0.767	0.898	9.79195e-42
ATIC	3.24319e-46	0.723658	0.298	0.201	1.20471e-41
RABL6	9.74874e-46	0.821539	0.52	0.52	3.62127e-41
VKORC1	1.25005e-45	0.581649	0.239	0.139	4.64342e-41
SAT2	1.46612e-45	0.462756	0.181	0.088	5.44605e-41
PLEKHO1	1.82435e-45	0.730041	0.343	0.253	6.77674e-41
FLAD1	2.31678e-45	0.56906	0.226	0.128	8.60591e-41
POM121C	2.42458e-45	0.578659	0.177	0.085	9.00636e-41
PEX26	2.65184e-45	0.370143	0.143	0.058	9.85054e-41
BNIP3	2.93484e-45	0.882525	0.436	0.386	1.09018e-40
NOP56	4.988e-45	0.80033	0.558	0.573	1.85284e-40
SETD6	7.45323e-45	0.567769	0.242	0.143	2.76858e-40
NGRN	8.16856e-45	0.58232	0.323	0.227	3.03429e-40
NSUN7	8.37611e-45	0.282985	0.112	0.039	3.11139e-40
NUCKS1	2.65721e-44	0.512898	0.898	0.984	9.87049e-40
UNG	3.37371e-44	0.734455	0.342	0.259	1.2532e-39
NIPSNAP1	5.63989e-44	0.793111	0.449	0.407	2.09499e-39
SYAP1	6.05283e-44	0.524796	0.198	0.102	2.24838e-39
PNMA2	6.62429e-44	0.380257	0.114	0.04	2.46066e-39
UBE2L6	8.33884e-44	0.69589	0.323	0.234	3.09754e-39
PSMB5	9.67601e-44	0.700805	0.655	0.77	3.59425e-39
ENSA	1.22479e-43	0.734793	0.47	0.429	4.54959e-39
SNX6	3.27508e-43	0.777387	0.593	0.731	1.21656e-38
AP1S2	3.50609e-43	0.683857	0.302	0.206	1.30237e-38
NCALD	8.19529e-43	0.704072	0.269	0.174	3.04422e-38
PEG10	9.15831e-43	0.787276	0.42	0.356	3.40195e-38
RPL36A	9.22242e-43	0.255142	0.973	0.999	3.42576e-38
GTF3C2	1.07721e-42	0.469391	0.142	0.06	4.00141e-38
ATP1B1	1.63396e-42	0.498405	0.211	0.116	6.06951e-38
NASP	1.96056e-42	0.629837	0.831	0.949	7.2827e-38
PTP4A1	2.49334e-42	0.753223	0.359	0.282	9.26176e-38
CKS2	2.55594e-42	0.655397	0.705	0.855	9.49429e-38
TMA16	3.29295e-42	0.547329	0.241	0.145	1.2232e-37
CRABP1	4.48621e-42	0.425436	0.79	0.988	1.66645e-37
JAG1	9.98563e-42	0.753457	0.257	0.162	3.70926e-37
TCTEX1D2	1.3662e-41	0.598925	0.305	0.212	5.07488e-37
ZBTB16	1.41806e-41	0.564576	0.146	0.064	5.26754e-37
DBT	2.61578e-41	0.376034	0.187	0.095	9.71659e-37
POU3F4	2.92337e-41	0.404015	0.145	0.062	1.08592e-36
VPS51	3.21035e-41	0.546803	0.221	0.126	1.19252e-36
LRRC4C	4.3925e-41	0.475952	0.126	0.049	1.63164e-36
ALKBH7	8.06616e-41	0.733841	0.367	0.296	2.99625e-36
CNNM2	1.18519e-40	0.333567	0.132	0.055	4.40249e-36
SAP18	2.4057e-40	0.754626	0.575	0.634	8.93621e-36
YBX1	2.71722e-40	0.307961	0.957	0.998	1.00934e-35
APMAP	3.7602e-40	0.587324	0.205	0.115	1.39676e-35
CSDE1	4.53626e-40	0.567348	0.77	0.925	1.68504e-35
RPAIN	1.17924e-39	0.766982	0.478	0.477	4.38039e-35
CLU	1.20337e-39	0.388686	0.155	0.073	4.47002e-35
STYXL1	1.69532e-39	0.284845	0.105	0.037	6.29745e-35
TMEM170A	5.21538e-39	0.565557	0.17	0.085	1.93731e-34
SIK2	9.20852e-39	0.391778	0.111	0.041	3.4206e-34
MAPKAPK3	1.99651e-38	0.316425	0.113	0.044	7.41623e-34
EIF2S3	2.50893e-38	0.76969	0.502	0.524	9.31968e-34
CEP112	1.6667e-37	0.425968	0.188	0.101	6.19111e-33
GINS2	1.82485e-37	0.780478	0.506	0.505	6.7786e-33
DNAJA1	2.03072e-37	0.535086	0.763	0.919	7.54331e-33
EIF4A2	2.18444e-37	0.693455	0.652	0.774	8.11431e-33
HAUS1	2.30779e-37	0.741508	0.393	0.341	8.57251e-33
BTBD3	3.68086e-37	0.787047	0.323	0.248	1.36729e-32
TSPYL5	4.17183e-37	0.356703	0.116	0.046	1.54967e-32
CCDC138	7.58993e-37	0.574314	0.186	0.102	2.81936e-32
MAPKAPK5	1.14537e-36	0.466306	0.152	0.073	4.25458e-32
CTNNAL1	1.32573e-36	0.698244	0.293	0.213	4.92456e-32
SFRP2	1.50604e-36	1.16218	0.493	0.506	5.59434e-32
TTC28	1.54692e-36	0.876702	0.309	0.231	5.7462e-32
SVIP	2.27788e-36	0.493911	0.195	0.11	8.46141e-32
ATPAF1	4.00495e-36	0.628228	0.274	0.193	1.48768e-31
MID1	4.12563e-36	0.565488	0.171	0.088	1.53251e-31
PITPNC1	5.1701e-36	0.515707	0.335	0.252	1.92048e-31
ATM	6.78413e-36	0.554237	0.174	0.091	2.52003e-31
HS3ST3A1	6.86576e-36	0.359774	0.108	0.042	2.55035e-31
DGUOK	7.86454e-36	0.777991	0.473	0.483	2.92136e-31
NFATC2IP	1.39761e-35	0.580544	0.175	0.094	5.19155e-31
TMEM14A	1.48827e-35	0.385434	0.136	0.062	5.52834e-31
POLE2	1.79542e-35	0.435087	0.262	0.173	6.66928e-31
HDGF	2.11959e-35	0.674118	0.663	0.791	7.87342e-31
MRPS34	3.15494e-35	0.828878	0.449	0.445	1.17194e-30
LSAMP	4.9296e-35	0.592258	0.354	0.271	1.83115e-30
ZNF395	7.35563e-35	0.370053	0.113	0.046	2.73232e-30
TCTN1	7.97095e-35	0.410376	0.137	0.064	2.96089e-30
CARS2	1.49244e-34	0.336512	0.121	0.052	5.54383e-30
UCHL3	2.04619e-34	0.565254	0.211	0.13	7.60079e-30
STK26	2.36843e-34	0.425118	0.147	0.072	8.79777e-30
VASH1	2.91621e-34	0.254804	0.104	0.04	1.08325e-29
SMARCA1	3.847e-34	0.657251	0.261	0.181	1.42901e-29
PARD3	5.22167e-34	0.702451	0.428	0.39	1.93964e-29
SUN1	7.49075e-34	0.634963	0.259	0.177	2.78251e-29
BCAT2	1.55705e-33	0.46274	0.16	0.083	5.78383e-29
GPRC5B	1.57039e-33	0.400646	0.138	0.066	5.83339e-29
ABI2	2.46116e-33	0.744745	0.461	0.447	9.14222e-29
PYCR1	3.37764e-33	0.573799	0.244	0.162	1.25466e-28
UBXN2A	3.52765e-33	0.439521	0.16	0.083	1.31038e-28
RWDD1	4.87965e-33	0.781626	0.429	0.392	1.8126e-28
BEX3	1.64033e-32	0.403252	0.879	0.992	6.09316e-28
FBXO7	1.98899e-32	0.501101	0.201	0.122	7.38828e-28
PIGT	1.99918e-32	0.425009	0.154	0.079	7.42616e-28
IL18BP	2.32777e-32	0.300035	0.11	0.046	8.64674e-28
PTPN13	2.68509e-32	0.715188	0.313	0.243	9.97403e-28
METTL2B	3.68909e-32	0.337652	0.133	0.062	1.37035e-27
CD63	3.87045e-32	0.790434	0.54	0.613	1.43772e-27
NUDT11	4.64585e-32	0.57009	0.257	0.175	1.72575e-27
TIMELESS	5.09822e-32	0.701698	0.328	0.264	1.89379e-27
FAM217B	6.56521e-32	0.459975	0.134	0.065	2.43871e-27
ABCD4	7.44418e-32	0.333257	0.105	0.043	2.76522e-27
PGM3	8.06563e-32	0.395049	0.119	0.053	2.99606e-27
MRPS6	1.36486e-31	0.759257	0.492	0.516	5.0699e-27
PEMT	1.86228e-31	0.374677	0.16	0.086	6.91763e-27
RAB5A	3.10408e-31	0.507733	0.181	0.104	1.15304e-26
SOX5	3.62027e-31	0.705173	0.227	0.146	1.34478e-26
PSAP	3.96975e-31	0.814441	0.48	0.488	1.4746e-26
PREX2	4.7391e-31	0.556984	0.185	0.108	1.76039e-26
IRF2BP2	8.63458e-31	0.624834	0.24	0.164	3.2074e-26
METTL2A	1.18516e-30	0.337449	0.131	0.062	4.40239e-26
EPB41L2	1.22001e-30	0.684173	0.319	0.258	4.53186e-26
COL6A1	1.57674e-30	0.366704	0.134	0.066	5.85695e-26
SOGA1	2.5659e-30	0.615451	0.195	0.118	9.53129e-26
DIXDC1	3.62148e-30	0.656276	0.26	0.185	1.34524e-25
RAD51B	5.99933e-30	0.609978	0.424	0.396	2.22851e-25
SRRM2	1.06853e-29	0.705448	0.515	0.551	3.96916e-25
KBTBD6	1.16801e-29	0.396409	0.116	0.053	4.33868e-25
LAMTOR4	1.16903e-29	0.644742	0.568	0.644	4.34249e-25
PDE10A	1.37179e-29	0.504933	0.163	0.089	5.09566e-25
CAP1	1.67332e-29	0.714387	0.373	0.336	6.21573e-25
NDC80	1.68183e-29	0.675155	0.326	0.264	6.24731e-25
FN3KRP	1.77984e-29	0.361005	0.118	0.055	6.61139e-25
LMNB2	2.18404e-29	0.834966	0.439	0.437	8.11284e-25
RASA2	2.65541e-29	0.405662	0.21	0.132	9.86377e-25
PTCD3	3.1371e-29	0.570956	0.226	0.149	1.16531e-24
PGRMC1	3.81749e-29	0.797244	0.542	0.612	1.41805e-24
WDFY1	4.03948e-29	0.438185	0.146	0.077	1.50051e-24
FBXL5	5.76775e-29	0.773794	0.372	0.333	2.14249e-24
GLG1	6.75547e-29	0.696006	0.292	0.222	2.50939e-24
HELLS	9.5468e-29	0.803292	0.515	0.553	3.54626e-24
BBX	1.12411e-28	0.727406	0.239	0.165	4.17561e-24
CRB2	1.86571e-28	0.674588	0.271	0.203	6.93036e-24
OGG1	1.86853e-28	0.294582	0.105	0.046	6.94084e-24
HSPD1	2.36287e-28	0.431541	0.82	0.958	8.7771e-24
FUCA2	2.50222e-28	0.426554	0.138	0.071	9.29476e-24
ACTR3B	2.51752e-28	0.347776	0.121	0.058	9.35157e-24
IMMP2L	2.5932e-28	0.538665	0.177	0.104	9.63269e-24
ABCC4	3.19511e-28	0.374345	0.101	0.044	1.18685e-23
SNU13	3.46503e-28	0.686258	0.615	0.742	1.28712e-23
SLC2A3	4.49773e-28	0.680127	0.314	0.257	1.67073e-23
CCDC14	7.74654e-28	0.519918	0.156	0.087	2.87753e-23
RNASEK	1.30591e-27	0.709626	0.477	0.508	4.85094e-23
MAP3K13	1.39462e-27	0.660399	0.633	0.862	5.18046e-23
KCTD10	1.52898e-27	0.332905	0.111	0.051	5.67954e-23
TMEM69	2.00735e-27	0.375034	0.146	0.079	7.45651e-23
EIF3E	2.76086e-27	0.511612	0.707	0.871	1.02555e-22
GBE1	4.337e-27	0.317057	0.188	0.115	1.61102e-22
TMEM258	4.61827e-27	0.35974	0.838	0.982	1.7155e-22
TRIM13	5.97231e-27	0.440901	0.158	0.089	2.21847e-22
STK33	6.31768e-27	0.447464	0.13	0.066	2.34677e-22
ZKSCAN1	6.49116e-27	0.255001	0.173	0.335	2.41121e-22
CWC27	7.79272e-27	0.608526	0.267	0.198	2.89468e-22
DUSP3	1.24079e-26	0.331629	0.106	0.049	4.60903e-22
ADGRL3	1.31921e-26	0.774749	0.284	0.216	4.90035e-22
DLGAP5	1.71475e-26	0.695689	0.306	0.249	6.36959e-22
KHDRBS2	1.72447e-26	0.370829	0.105	0.047	6.40571e-22
ACP1	1.79766e-26	0.752875	0.553	0.648	6.67757e-22
METTL3	1.9291e-26	0.414097	0.121	0.06	7.16584e-22
RAD54L2	8.37135e-26	0.274928	0.168	0.328	3.10962e-21
ANKRD11	1.27391e-25	0.816644	0.317	0.26	4.73207e-21
RGS20	1.4624e-25	0.405222	0.124	0.063	5.43224e-21
FNDC3B	1.49524e-25	0.70561	0.208	0.142	5.55421e-21
XPNPEP3	2.61864e-25	0.447516	0.141	0.078	9.72718e-21
RNF220	2.98532e-25	0.26462	0.398	0.697	1.10893e-20
PCDH17	3.72902e-25	0.483336	0.125	0.065	1.38518e-20
ADGRV1	3.88574e-25	0.262498	0.208	0.383	1.4434e-20
LMO3	3.90876e-25	0.480403	0.154	0.088	1.45195e-20
POU3F2	4.8601e-25	0.856013	0.527	0.594	1.80533e-20
PAM	7.17682e-25	0.312468	0.299	0.547	2.6659e-20
IGFBP2	9.72299e-25	0.741119	0.705	0.873	3.6117e-20
XPO5	1.40096e-24	0.51265	0.214	0.146	5.20402e-20
RSPH9	1.46296e-24	0.340917	0.149	0.085	5.43431e-20
LAPTM4B	1.48447e-24	0.819091	0.521	0.622	5.5142e-20
SAV1	1.50162e-24	0.373985	0.123	0.064	5.57792e-20
ST13	1.91624e-24	0.538822	0.65	0.79	7.11808e-20
VAT1	1.93443e-24	0.609614	0.324	0.274	7.18562e-20
SNX7	2.26364e-24	0.418718	0.133	0.072	8.4085e-20
PTN	4.82232e-24	0.664848	0.415	0.731	1.7913e-19
ATF7IP	8.06711e-24	0.253204	0.273	0.486	2.99661e-19
KHDRBS1	1.29295e-23	0.50312	0.723	0.893	4.80281e-19
ECI1	1.33387e-23	0.625528	0.361	0.329	4.95478e-19
CCDC88C	1.5188e-23	0.413144	0.311	0.253	5.64175e-19
PNISR	3.1292e-23	0.260589	0.256	0.458	1.16237e-18
RBM25	3.2517e-23	0.279653	0.409	0.696	1.20788e-18
ENAH	3.27675e-23	0.684047	0.639	0.783	1.21718e-18
ILF2	3.89705e-23	0.549542	0.712	0.899	1.4476e-18
MTA3	4.12377e-23	0.529535	0.222	0.158	1.53182e-18
SMIM26	5.70997e-23	0.647113	0.381	0.36	2.12102e-18
POLQ	6.04558e-23	0.393282	0.193	0.126	2.24569e-18
SVIL	7.14667e-23	0.460878	0.205	0.14	2.6547e-18
OSER1	7.75075e-23	0.354966	0.145	0.084	2.87909e-18
UBE2N	8.53084e-23	0.720828	0.511	0.586	3.16887e-18
AP3D1	1.03099e-22	0.293638	0.276	0.495	3.82973e-18
KDM2B	1.21641e-22	0.507286	0.195	0.129	4.51846e-18
EIF3M	1.43422e-22	0.629057	0.575	0.682	5.32755e-18
HTATSF1	1.71003e-22	0.660958	0.516	0.578	6.35209e-18
NTN1	1.79417e-22	0.264423	0.181	0.337	6.66461e-18
NRXN1	2.73704e-22	0.31072	0.246	0.173	1.0167e-17
KIF1B	5.41317e-22	0.758363	0.591	0.718	2.01078e-17
DMAC2	5.8005e-22	0.479901	0.196	0.134	2.15465e-17
PET100	5.92116e-22	0.516252	0.639	0.776	2.19947e-17
RGS16	6.58987e-22	0.543414	0.172	0.11	2.44787e-17
LYRM7	7.08271e-22	0.331035	0.11	0.056	2.63094e-17
SUMF1	7.67565e-22	0.554751	0.203	0.143	2.8512e-17
PREPL	1.44288e-21	0.497374	0.174	0.113	5.35972e-17
IMPA2	1.68506e-21	0.502167	0.209	0.15	6.25934e-17
DNAAF5	1.83121e-21	0.358922	0.127	0.07	6.80222e-17
PHB	1.84994e-21	0.60635	0.519	0.59	6.8718e-17
C1orf122	1.90389e-21	0.490729	0.248	0.188	7.07219e-17
FAM13B	2.13577e-21	0.369106	0.118	0.063	7.93354e-17
KDM3B	2.49511e-21	0.629136	0.25	0.193	9.26835e-17
CHML	2.88563e-21	0.53985	0.153	0.094	1.0719e-16
CENPN	2.94315e-21	0.716669	0.333	0.304	1.09326e-16
TIMP1	2.99599e-21	0.462869	0.178	0.118	1.11289e-16
HACD3	3.813e-21	0.732613	0.423	0.437	1.41638e-16
FSTL1	4.08518e-21	0.727699	0.448	0.48	1.51748e-16
CNIH4	4.95978e-21	0.273178	0.326	0.562	1.84236e-16
CRISPLD1	5.49081e-21	0.411572	0.11	0.058	2.03961e-16
POGZ	6.11991e-21	0.311172	0.241	0.428	2.2733e-16
USP44	6.18291e-21	0.388724	0.105	0.054	2.2967e-16
CCAR1	6.45201e-21	0.287411	0.374	0.637	2.39666e-16
MMAB	9.59269e-21	0.50652	0.229	0.171	3.5633e-16
TATDN1	9.64876e-21	0.44047	0.207	0.145	3.58413e-16
CCDC66	9.89716e-21	0.35082	0.115	0.061	3.6764e-16
CRTC3	1.42528e-20	0.259778	0.138	0.081	5.29433e-16
BAIAP3	2.50981e-20	0.258622	0.129	0.074	9.32294e-16
FGF13	3.30444e-20	0.706066	0.286	0.238	1.22747e-15
TBL1XR1	3.99994e-20	0.738939	0.382	0.375	1.48582e-15
SRR	4.05026e-20	0.374901	0.178	0.118	1.50451e-15
STAG2	4.11135e-20	0.297749	0.278	0.481	1.5272e-15
SPA17	5.1054e-20	0.421044	0.185	0.125	1.89645e-15
SREK1IP1	6.00823e-20	0.638495	0.288	0.242	2.23182e-15
PPP1R26	6.02746e-20	0.353262	0.117	0.065	2.23896e-15
ZFHX3	8.13101e-20	0.791183	0.432	0.432	3.02035e-15
NKAIN1	1.10674e-19	0.299462	0.145	0.088	4.11111e-15
SRPK1	1.13436e-19	0.278552	0.32	0.554	4.21368e-15
DAAM1	2.01052e-19	0.712833	0.336	0.316	7.46826e-15
ORAI2	3.14951e-19	0.322295	0.116	0.065	1.16992e-14
PGD	4.17373e-19	0.678165	0.571	0.72	1.55037e-14
GPC6	4.40899e-19	0.681985	0.347	0.306	1.63776e-14
PIK3C2A	6.14745e-19	0.429051	0.156	0.099	2.28353e-14
HFM1	6.2806e-19	0.270019	0.127	0.073	2.33299e-14
C17orf75	6.56564e-19	0.473577	0.186	0.13	2.43887e-14
RFX2	6.59679e-19	0.44138	0.128	0.076	2.45044e-14
TAF7	7.19274e-19	0.663745	0.255	0.208	2.67182e-14
RNFT2	7.72986e-19	0.374119	0.14	0.086	2.87133e-14
MAD2L1	8.21672e-19	0.714099	0.545	0.664	3.05218e-14
XRN2	8.75033e-19	0.683282	0.492	0.567	3.2504e-14
MN1	1.11157e-18	0.256695	0.174	0.314	4.12903e-14
MOB3B	1.27426e-18	0.51667	0.173	0.117	4.73335e-14
MAGI1	1.35626e-18	0.286952	0.227	0.392	5.03796e-14
ZC3H13	1.6198e-18	0.657195	0.357	0.338	6.01692e-14
TPGS2	1.66506e-18	0.645013	0.468	0.519	6.18505e-14
URI1	1.69817e-18	0.621737	0.368	0.355	6.30801e-14
UBE2T	1.96169e-18	0.721976	0.333	0.313	7.28691e-14
OSBPL8	2.16837e-18	0.672326	0.279	0.238	8.05464e-14
RDH11	2.56344e-18	0.479628	0.174	0.119	9.52215e-14
TUBB2B	2.58561e-18	0.264706	0.9	0.992	9.6045e-14
ID1	2.6368e-18	0.735609	0.559	0.683	9.79466e-14
KLHL23	3.74916e-18	0.821074	0.323	0.304	1.39266e-13
GRHPR	4.19102e-18	0.54642	0.336	0.311	1.5568e-13
WWOX	4.25414e-18	0.611268	0.248	0.198	1.58024e-13
ALDH1B1	4.58545e-18	0.29933	0.114	0.064	1.70331e-13
YLPM1	7.24917e-18	0.290509	0.333	0.567	2.69278e-13
MPHOSPH6	8.83546e-18	0.260676	0.236	0.406	3.28202e-13
RAD23A	1.07012e-17	0.534894	0.264	0.222	3.97505e-13
REV1	1.09817e-17	0.420007	0.119	0.069	4.07926e-13
LARS	1.22567e-17	0.321601	0.355	0.608	4.55289e-13
GLO1	2.40896e-17	0.653885	0.53	0.639	8.94834e-13
NUDT16	3.31451e-17	0.341251	0.14	0.088	1.23121e-12
GPS1	3.39879e-17	0.549145	0.361	0.339	1.26251e-12
TSEN15	3.41365e-17	0.551825	0.319	0.293	1.26804e-12
COL14A1	4.35864e-17	0.481605	0.111	0.064	1.61906e-12
SHISA5	5.75039e-17	0.551983	0.24	0.197	2.13604e-12
TRPT1	5.9275e-17	0.339318	0.111	0.064	2.20183e-12
POLI	6.92131e-17	0.340138	0.101	0.055	2.57099e-12
CLSTN1	8.20429e-17	0.333528	0.288	0.491	3.04756e-12
FANCI	9.14926e-17	0.618658	0.305	0.275	3.39858e-12
RHOA	9.79307e-17	0.521782	0.68	0.877	3.63773e-12
ZNF638	1.0032e-16	0.308207	0.322	0.535	3.72647e-12
HSPB11	1.41838e-16	0.604267	0.258	0.215	5.26872e-12
PDE4B	1.47461e-16	0.439586	0.118	0.07	5.4776e-12
NUTF2	1.67604e-16	0.62641	0.519	0.616	6.22581e-12
BOD1	1.70093e-16	0.652872	0.526	0.639	6.31828e-12
LARGE1	1.92849e-16	0.273286	0.169	0.293	7.16357e-12
SETBP1	1.98879e-16	0.257787	0.241	0.399	7.38756e-12
TXNDC17	2.297e-16	0.585	0.609	0.754	8.53242e-12
DDX46	4.86793e-16	0.274622	0.343	0.57	1.80824e-11
TCTN3	5.46709e-16	0.341881	0.125	0.077	2.03081e-11
SDK2	6.31996e-16	0.510593	0.175	0.127	2.34761e-11
NUPL2	6.94816e-16	0.39592	0.144	0.095	2.58096e-11
CRTAP	7.4324e-16	0.377194	0.144	0.095	2.76084e-11
MECOM	9.28781e-16	0.345075	0.239	0.187	3.45005e-11
FRYL	9.54389e-16	0.252103	0.149	0.263	3.54517e-11
RTKN2	1.04054e-15	0.43508	0.177	0.127	3.86517e-11
DOCK1	1.10448e-15	0.581814	0.252	0.213	4.10271e-11
SETD2	1.30521e-15	0.350831	0.249	0.415	4.84833e-11
SREK1	1.32348e-15	0.330693	0.293	0.488	4.9162e-11
YBEY	1.42777e-15	0.326359	0.155	0.105	5.3036e-11
CBWD1	1.54375e-15	0.283136	0.178	0.125	5.7344e-11
KMT2E	1.55323e-15	0.300103	0.312	0.51	5.76964e-11
MLLT10	1.92583e-15	0.268505	0.234	0.391	7.15369e-11
CHD8	2.83344e-15	0.295738	0.226	0.38	1.05251e-10
VCAN	3.05459e-15	0.921357	0.485	0.574	1.13466e-10
CCNY	3.12766e-15	0.291348	0.251	0.418	1.1618e-10
HDLBP	3.29669e-15	0.251014	0.464	0.755	1.22459e-10
STT3B	3.45686e-15	0.293574	0.328	0.537	1.28409e-10
LEPROTL1	3.63926e-15	0.284015	0.296	0.49	1.35184e-10
NT5DC1	4.85747e-15	0.343738	0.114	0.069	1.80436e-10
GOPC	6.43862e-15	0.251841	0.169	0.291	2.39169e-10
TFAM	7.98692e-15	0.26049	0.297	0.487	2.96682e-10
PYURF	8.46439e-15	0.68829	0.389	0.413	3.14418e-10
SLC39A6	1.06432e-14	0.328521	0.283	0.473	3.95351e-10
ZNF423	1.21249e-14	0.254127	0.202	0.333	4.50392e-10
PPHLN1	1.37967e-14	0.533532	0.277	0.24	5.12494e-10
KIAA1958	1.47065e-14	0.773459	0.377	0.386	5.46288e-10
CMTM3	1.76909e-14	0.289258	0.238	0.4	6.57145e-10
AIMP2	1.89652e-14	0.385034	0.167	0.119	7.04482e-10
OXA1L	2.21549e-14	0.253532	0.311	0.518	8.22966e-10
TRAK1	2.23282e-14	0.276257	0.217	0.36	8.29402e-10
DST	2.75671e-14	0.276693	0.276	0.453	1.02401e-09
MXI1	2.84e-14	0.260669	0.196	0.327	1.05495e-09
IARS	3.12257e-14	0.278647	0.363	0.594	1.15991e-09
SYNE2	3.16597e-14	0.350426	0.31	0.516	1.17603e-09
TMEM98	3.30544e-14	0.658964	0.381	0.405	1.22784e-09
CD200	3.45874e-14	0.279866	0.118	0.074	1.28478e-09
ST6GALNAC5	3.62749e-14	0.332719	0.101	0.059	1.34747e-09
KANTR	3.72236e-14	0.270643	0.136	0.089	1.38271e-09
APEX1	4.06247e-14	0.486129	0.695	0.893	1.50904e-09
SMYD3	4.13928e-14	0.597776	0.24	0.201	1.53758e-09
NUP107	4.68319e-14	0.269897	0.22	0.364	1.73962e-09
GTF2F2	4.71832e-14	0.292931	0.273	0.457	1.75267e-09
C11orf58	5.26612e-14	0.41076	0.741	0.931	1.95615e-09
ZNF326	6.12132e-14	0.347371	0.232	0.383	2.27382e-09
WNK1	6.15679e-14	0.347956	0.426	0.704	2.287e-09
TBC1D4	6.79191e-14	0.333929	0.1	0.059	2.52292e-09
LGR4	7.00745e-14	0.275057	0.178	0.3	2.60299e-09
UBE2D3	7.07124e-14	0.529873	0.637	0.797	2.62668e-09
CHST11	8.36142e-14	0.399474	0.133	0.089	3.10593e-09
KLHL5	8.88686e-14	0.511132	0.202	0.16	3.30111e-09
AHCY	9.21827e-14	0.545942	0.48	0.542	3.42422e-09
CKAP2	1.15683e-13	0.686272	0.331	0.327	4.29715e-09
RFX3	1.20551e-13	0.340896	0.27	0.44	4.47799e-09
PCDH8	1.25785e-13	0.261126	0.129	0.225	4.67242e-09
PDCD7	1.26483e-13	0.271263	0.18	0.302	4.69833e-09
DPY19L3	1.26809e-13	0.436027	0.147	0.103	4.71046e-09
UNC119B	1.54333e-13	0.264561	0.279	0.456	5.73287e-09
MTIF3	2.10482e-13	0.465718	0.191	0.149	7.81858e-09
SLC39A1	2.27555e-13	0.473316	0.175	0.131	8.45276e-09
LRP2	2.69778e-13	0.50825	0.14	0.097	1.00212e-08
PIK3C2B	2.86556e-13	0.572232	0.272	0.243	1.06444e-08
KRT18	3.00788e-13	0.436326	0.182	0.14	1.11731e-08
CEP350	3.21764e-13	0.650891	0.193	0.153	1.19522e-08
PRDX3	4.80603e-13	0.608269	0.444	0.507	1.78525e-08
CHAF1A	5.06446e-13	0.419701	0.331	0.545	1.88124e-08
ASAP1	5.29274e-13	0.262936	0.3	0.479	1.96604e-08
SFT2D1	6.78983e-13	0.414676	0.135	0.093	2.52215e-08
SIGMAR1	7.29517e-13	0.479058	0.269	0.241	2.70986e-08
SND1	7.32007e-13	0.261394	0.351	0.571	2.71911e-08
LRRC8A	8.43944e-13	0.35941	0.104	0.065	3.13491e-08
KIF21A	9.31541e-13	0.336207	0.291	0.474	3.4603e-08
PCMTD1	1.05079e-12	0.438554	0.157	0.113	3.90325e-08
RAB8B	1.12149e-12	0.268675	0.231	0.378	4.1659e-08
CDC5L	1.15982e-12	0.311817	0.28	0.453	4.30826e-08
UBXN4	1.185e-12	0.30788	0.259	0.417	4.40182e-08
ZNF644	1.23813e-12	0.322446	0.246	0.398	4.59915e-08
EIF4G3	1.24648e-12	0.310833	0.329	0.528	4.63017e-08
PNKD	1.26027e-12	0.291938	0.301	0.481	4.6814e-08
EBP	1.38023e-12	0.382931	0.193	0.151	5.12701e-08
ZNF516	1.50372e-12	0.293367	0.197	0.323	5.58573e-08
DZIP1	1.60598e-12	0.447947	0.262	0.229	5.96556e-08
MEX3A	1.6604e-12	0.285554	0.252	0.393	6.16772e-08
FADS1	1.68693e-12	0.670934	0.494	0.597	6.26626e-08
PPIG	1.82053e-12	0.368577	0.305	0.498	6.76256e-08
BCLAF1	1.83408e-12	0.273946	0.48	0.757	6.81286e-08
SALL2	1.83608e-12	0.330728	0.4	0.658	6.82031e-08
ZNF24	1.94421e-12	0.280453	0.258	0.416	7.22194e-08
CTDSPL	2.10659e-12	0.497535	0.174	0.133	7.82512e-08
KAT6A	2.31559e-12	0.319379	0.19	0.312	8.60148e-08
LRRFIP1	2.46803e-12	0.465397	0.197	0.158	9.16775e-08
BASP1	2.47561e-12	0.435743	0.63	0.755	9.19591e-08
TTC37	2.51603e-12	0.477347	0.196	0.157	9.34603e-08
IGFBP5	2.91511e-12	0.326871	0.225	0.37	1.08285e-07
PCDH18	3.24444e-12	0.678516	0.283	0.27	1.20518e-07
ALDH6A1	3.75338e-12	0.346457	0.121	0.081	1.39423e-07
NCAPD2	4.0837e-12	0.271186	0.439	0.7	1.51693e-07
SMAD2	4.4903e-12	0.258583	0.232	0.372	1.66797e-07
MKI67	4.51458e-12	0.334873	0.422	0.667	1.67699e-07
YES1	4.88414e-12	0.473988	0.192	0.151	1.81426e-07
MAPK1IP1L	5.72023e-12	0.285339	0.36	0.575	2.12484e-07
PXMP2	5.81186e-12	0.398205	0.165	0.124	2.15887e-07
PIK3R3	6.43386e-12	0.278832	0.205	0.332	2.38992e-07
NPPC	6.49435e-12	0.354892	0.11	0.071	2.41239e-07
WRN	6.78842e-12	0.421107	0.14	0.099	2.52162e-07
DCP1A	6.97089e-12	0.262541	0.162	0.266	2.58941e-07
KRT8	7.20484e-12	0.542758	0.226	0.195	2.67631e-07
FUS	7.44537e-12	0.380609	0.8	0.958	2.76566e-07
IFT22	9.00371e-12	0.322348	0.27	0.441	3.34452e-07
RAB4A	9.45584e-12	0.549178	0.262	0.235	3.51247e-07
DDX49	9.48339e-12	0.312922	0.145	0.104	3.5227e-07
SORCS2	1.1149e-11	0.27368	0.173	0.132	4.14142e-07
SNX22	1.12554e-11	0.287748	0.337	0.549	4.18092e-07
ANK2	1.30432e-11	0.539225	0.458	0.546	4.84504e-07
SUPT3H	1.31137e-11	0.471099	0.201	0.164	4.87122e-07
FER	1.32596e-11	0.481197	0.169	0.129	4.92541e-07
RAI14	1.3964e-11	0.317526	0.353	0.564	5.18708e-07
PTPRN2	1.44182e-11	0.687483	0.319	0.315	5.35579e-07
SEC63	1.5165e-11	0.270567	0.215	0.344	5.63318e-07
ASRGL1	1.52274e-11	0.611002	0.254	0.232	5.65635e-07
POLD2	1.62611e-11	0.258901	0.337	0.538	6.04033e-07
NRIP1	1.63499e-11	0.638661	0.262	0.238	6.07333e-07
LYRM4	2.12849e-11	0.606384	0.355	0.37	7.90647e-07
CYFIP2	2.15395e-11	0.269296	0.222	0.353	8.00106e-07
CHD7	2.47283e-11	0.765466	0.55	0.693	9.18559e-07
PSAT1	2.6782e-11	0.285137	0.388	0.621	9.94844e-07
RBM12	2.71002e-11	0.285489	0.275	0.439	1.00667e-06
GLI2	2.77627e-11	0.357676	0.171	0.279	1.03127e-06
ID2	2.82782e-11	0.731474	0.561	0.718	1.05042e-06
UTRN	2.9819e-11	0.316406	0.276	0.437	1.10766e-06
HMCES	3.13539e-11	0.293963	0.196	0.317	1.16467e-06
PDPN	3.36931e-11	0.661554	0.424	0.486	1.25156e-06
FAM83D	3.48162e-11	0.264173	0.152	0.248	1.29328e-06
ARID3A	3.55936e-11	0.43651	0.212	0.178	1.32216e-06
UGGT2	3.73283e-11	0.390623	0.105	0.068	1.3866e-06
LIX1	3.91387e-11	0.43192	0.133	0.095	1.45385e-06
NEBL	3.98081e-11	0.390788	0.122	0.084	1.47871e-06
GLI3	4.22428e-11	0.474389	0.272	0.424	1.56915e-06
PANK3	5.09668e-11	0.338812	0.263	0.421	1.89321e-06
CALD1	5.43093e-11	0.304605	0.286	0.462	2.01737e-06
SEC31A	5.49146e-11	0.327333	0.277	0.443	2.03986e-06
PRPF38B	5.94919e-11	0.380099	0.291	0.468	2.20988e-06
TYMS	6.46711e-11	0.546075	0.605	0.792	2.40227e-06
RARB	6.6806e-11	0.284902	0.121	0.082	2.48157e-06
DPYSL5	7.7163e-11	0.54416	0.595	0.756	2.8663e-06
MOB1A	7.83927e-11	0.263462	0.264	0.413	2.91198e-06
NHLRC2	8.19921e-11	0.458574	0.156	0.118	3.04568e-06
PSMD10	8.9381e-11	0.338381	0.238	0.381	3.32015e-06
VPS26A	9.01559e-11	0.257197	0.253	0.394	3.34893e-06
PTPRD	9.1189e-11	0.369936	0.303	0.48	3.38731e-06
CCDC85C	9.23498e-11	0.291898	0.225	0.361	3.43043e-06
KMT2C	9.36314e-11	0.319801	0.229	0.361	3.47803e-06
AMOTL1	9.77298e-11	0.351431	0.284	0.456	3.63027e-06
ADGRL2	1.25525e-10	0.771796	0.351	0.371	4.66276e-06
SLC25A29	1.27964e-10	0.299678	0.117	0.081	4.75336e-06
GNL3	1.29516e-10	0.265386	0.35	0.55	4.81101e-06
ASPM	1.47187e-10	0.679433	0.263	0.244	5.46742e-06
SHMT2	1.51936e-10	0.255837	0.268	0.421	5.6438e-06
ZC3H8	1.56145e-10	0.305039	0.116	0.079	5.80017e-06
JADE1	1.56658e-10	0.565124	0.2	0.167	5.81922e-06
NELL2	1.6451e-10	0.559075	0.303	0.288	6.11089e-06
DFFA	1.85546e-10	0.52103	0.216	0.184	6.89228e-06
MGME1	2.28491e-10	0.372966	0.155	0.118	8.48752e-06
ZNF532	2.30802e-10	0.309482	0.32	0.502	8.57337e-06
MIS18BP1	2.34044e-10	0.276639	0.189	0.301	8.69379e-06
ALDH7A1	2.45201e-10	0.624481	0.364	0.397	9.10822e-06
NIPBL	2.691e-10	0.308221	0.286	0.448	9.99597e-06
FAHD1	2.7934e-10	0.427016	0.164	0.128	1.03764e-05
MON1B	2.89248e-10	0.393039	0.124	0.088	1.07444e-05
NDFIP1	2.95257e-10	0.498672	0.237	0.208	1.09676e-05
MCM7	3.68322e-10	0.458381	0.741	0.922	1.36817e-05
PTPRA	4.0048e-10	0.263706	0.269	0.424	1.48762e-05
NUP210	4.00749e-10	0.276705	0.177	0.284	1.48862e-05
RNF181	4.26321e-10	0.56163	0.431	0.491	1.58361e-05
AQR	4.40918e-10	0.432965	0.365	0.376	1.63784e-05
PRPF40A	4.45455e-10	0.305698	0.428	0.669	1.65469e-05
KEAP1	4.70411e-10	0.252347	0.221	0.348	1.74739e-05
SECISBP2	4.95383e-10	0.487739	0.193	0.161	1.84015e-05
DDX21	5.07819e-10	0.304835	0.276	0.433	1.88635e-05
PHF10	5.09225e-10	0.344606	0.277	0.435	1.89157e-05
WDR41	5.15234e-10	0.342148	0.167	0.131	1.91389e-05
CHD6	5.77492e-10	0.276633	0.178	0.279	2.14515e-05
VRK2	6.65281e-10	0.254957	0.106	0.07	2.47125e-05
FYN	7.21938e-10	0.631512	0.384	0.42	2.68171e-05
TCOF1	8.31349e-10	0.561426	0.256	0.237	3.08813e-05
AKAP12	9.2265e-10	0.348744	0.265	0.418	3.42727e-05
GRIP1	9.60964e-10	0.266674	0.191	0.292	3.5696e-05
BRAT1	9.61983e-10	0.329467	0.125	0.09	3.57338e-05
VTI1B	1.00742e-09	0.296947	0.305	0.473	3.74216e-05
KDSR	1.21253e-09	0.310428	0.105	0.072	4.50407e-05
LUC7L3	1.2177e-09	0.314963	0.476	0.757	4.52326e-05
GFRA1	1.23035e-09	0.391998	0.13	0.094	4.57027e-05
SESN3	1.28198e-09	0.334311	0.235	0.368	4.76203e-05
WDR33	1.44862e-09	0.340991	0.347	0.544	5.38105e-05
PREX1	1.51257e-09	0.603985	0.303	0.303	5.61861e-05
XXYLT1	1.56493e-09	0.387879	0.168	0.135	5.8131e-05
MCM4	1.57603e-09	0.351339	0.48	0.755	5.85433e-05
KIF2A	1.60318e-09	0.613411	0.416	0.467	5.95517e-05
YDJC	1.64195e-09	0.336488	0.121	0.087	6.09918e-05
HMGXB4	1.69679e-09	0.320079	0.184	0.291	6.30291e-05
UROS	1.79014e-09	0.41252	0.197	0.165	6.64965e-05
ZFYVE16	1.90239e-09	0.426762	0.133	0.099	7.06661e-05
METTL15	1.95771e-09	0.331922	0.119	0.085	7.27213e-05
NRCAM	1.96228e-09	0.523753	0.217	0.189	7.28908e-05
OSBPL9	2.07791e-09	0.299873	0.281	0.432	7.71861e-05
ATRX	2.20446e-09	0.363836	0.376	0.592	8.18869e-05
TIAM1	2.30146e-09	0.316507	0.204	0.319	8.549e-05
CMTM8	2.45878e-09	0.376736	0.102	0.169	9.13337e-05
BLOC1S1	2.4888e-09	0.510369	0.423	0.484	9.24491e-05
C16orf72	2.7618e-09	0.375741	0.349	0.547	0.00010259
SSBP2	2.81823e-09	0.366182	0.309	0.487	0.000104686
WEE1	2.95923e-09	0.348919	0.232	0.363	0.000109924
FANCG	3.63724e-09	0.339023	0.113	0.08	0.000135109
RBPJ	3.73707e-09	0.35211	0.345	0.55	0.000138817
KMT5B	4.10412e-09	0.27883	0.179	0.277	0.000152452
PLEKHG1	4.287e-09	0.311459	0.111	0.077	0.000159245
RBP1	4.7886e-09	0.568751	0.754	0.97	0.000177877
CDKN3	5.3582e-09	0.563858	0.278	0.273	0.000199036
CPNE1	5.40292e-09	0.528889	0.381	0.413	0.000200697
FARP1	5.7437e-09	0.590911	0.391	0.442	0.000213355
USP22	6.25347e-09	0.524291	0.637	0.825	0.000232292
RNF40	6.28502e-09	0.304858	0.197	0.306	0.000233464
EDNRB	6.50535e-09	0.308023	0.248	0.382	0.000241648
CLK3	6.59319e-09	0.310178	0.125	0.091	0.000244911
SLC20A1	6.73169e-09	0.277533	0.204	0.319	0.000250055
RRP36	7.28623e-09	0.443486	0.172	0.138	0.000270654
MIDN	8.91305e-09	0.285453	0.377	0.582	0.000331084
DNTTIP2	8.91393e-09	0.255187	0.221	0.337	0.000331117
DLL3	9.38004e-09	0.361437	0.208	0.323	0.000348431
DHX30	9.40462e-09	0.657944	0.442	0.528	0.000349344
RSF1	9.50433e-09	0.632715	0.307	0.31	0.000353048
ADGRA3	1.06946e-08	0.285408	0.205	0.314	0.000397262
SETD4	1.09194e-08	0.315132	0.105	0.074	0.000405612
REPIN1	1.16276e-08	0.500985	0.273	0.261	0.000431918
MDN1	1.41495e-08	0.497897	0.373	0.406	0.000525596
RCN2	1.42168e-08	0.569056	0.603	0.794	0.000528098
PAXX	1.48513e-08	0.362857	0.187	0.16	0.000551665
BUB1	1.65727e-08	0.268995	0.248	0.374	0.00061561
PIGK	1.81022e-08	0.269084	0.255	0.232	0.000672426
EXTL2	2.1237e-08	0.429107	0.169	0.141	0.00078887
IQCG	2.21338e-08	0.266056	0.101	0.071	0.000822183
PPP1R14C	2.30586e-08	0.276398	0.101	0.071	0.000856534
ACTN1	2.30677e-08	0.268268	0.241	0.372	0.000856874
SMG1	2.42309e-08	0.308481	0.217	0.329	0.000900082
VWA1	2.69313e-08	0.257352	0.116	0.085	0.00100039
EFCAB2	2.91265e-08	0.44262	0.16	0.129	0.00108193
DCBLD2	3.09207e-08	0.267346	0.198	0.305	0.00114858
MAPK10	3.13506e-08	0.448814	0.196	0.167	0.00116455
S100A6	3.33815e-08	0.392559	0.185	0.16	0.00123999
LARP1	3.38562e-08	0.695765	0.368	0.406	0.00125762
PBX1	3.42306e-08	0.260201	0.536	0.808	0.00127153
PPP2R5E	3.44356e-08	0.288896	0.268	0.4	0.00127914
PGK1	3.99626e-08	0.492287	0.602	0.743	0.00148445
RALY	4.23167e-08	0.535479	0.529	0.642	0.0015719
FGFR1	4.41994e-08	0.398545	0.309	0.488	0.00164183
ANO6	5.05508e-08	0.322892	0.121	0.09	0.00187776
PTX3	5.61931e-08	0.342133	0.11	0.081	0.00208735
ANXA2	6.09183e-08	0.324297	0.307	0.485	0.00226287
CAMKV	6.26761e-08	0.302352	0.126	0.096	0.00232817
DIMT1	6.75575e-08	0.375526	0.196	0.168	0.00250949
DESI2	6.82876e-08	0.254032	0.157	0.239	0.00253661
BRD7	6.96342e-08	0.558516	0.464	0.565	0.00258663
EXOC4	7.58647e-08	0.315188	0.234	0.352	0.00281807
SHH	7.70254e-08	0.294897	0.071	0.12	0.00286118
LAMTOR3	7.70448e-08	0.263853	0.206	0.311	0.00286191
GAMT	8.15879e-08	0.479869	0.262	0.254	0.00303066
THOC2	8.24778e-08	0.269432	0.222	0.328	0.00306372
XRCC4	9.28191e-08	0.290768	0.101	0.072	0.00344786
ZNF219	9.68538e-08	0.593264	0.268	0.262	0.00359773
SMC3	9.71025e-08	0.654323	0.49	0.608	0.00360697
ARF6	1.0254e-07	0.261182	0.21	0.317	0.00380894
COL4A2	1.05425e-07	0.677462	0.346	0.388	0.00391612
TUBB4B	1.14354e-07	0.346449	0.758	0.93	0.0042478
RANBP2	1.15693e-07	0.628192	0.302	0.311	0.00429753
BAZ1A	1.17878e-07	0.32944	0.18	0.273	0.00437871
PFN2	1.24925e-07	0.436281	0.638	0.82	0.00464047
PTPN14	1.25695e-07	0.429179	0.175	0.149	0.00466907
RBM4	1.28909e-07	0.285435	0.118	0.088	0.00478847
JAM3	1.31997e-07	0.546419	0.371	0.405	0.00490317
AKAP13	1.48252e-07	0.581097	0.254	0.242	0.00550697
DCAF13	1.64659e-07	0.542326	0.307	0.315	0.00611642
CAB39	1.68282e-07	0.453474	0.462	0.553	0.00625099
CTNND2	1.69169e-07	0.361422	0.241	0.363	0.00628397
ANKRD17	2.00766e-07	0.419762	0.316	0.48	0.00745764
ORMDL2	2.12262e-07	0.282193	0.121	0.091	0.00788468
DAP	2.2216e-07	0.362304	0.287	0.442	0.00825235
KLHL8	2.22293e-07	0.334795	0.11	0.082	0.0082573
PFKM	2.25e-07	0.288706	0.252	0.382	0.00835786
DDX17	2.30167e-07	0.424307	0.773	0.957	0.00854978
NOP58	2.37738e-07	0.360425	0.423	0.658	0.00883103
MTG1	2.51528e-07	0.450284	0.215	0.197	0.00934324
PNMA8A	2.60209e-07	0.28484	0.111	0.082	0.00966571
RNF138	2.97401e-07	0.271797	0.197	0.292	0.0110472
APBB2	3.04471e-07	0.420904	0.182	0.156	0.0113099
RFXANK	3.06044e-07	0.338931	0.201	0.177	0.0113683
BRIP1	3.09814e-07	0.291956	0.14	0.214	0.0115084
BORCS7	3.20082e-07	0.274698	0.231	0.339	0.0118898
CSTB	4.01208e-07	0.631859	0.459	0.573	0.0149033
DRAXIN	4.09743e-07	0.588289	0.216	0.201	0.0152203
ITCH	4.19163e-07	0.521736	0.348	0.376	0.0155702
STAT1	4.22237e-07	0.268498	0.107	0.08	0.0156844
ETV1	4.3775e-07	0.269925	0.102	0.075	0.0162606
NT5C	4.5244e-07	0.264838	0.251	0.37	0.0168063
ACSL3	4.62186e-07	0.280175	0.185	0.276	0.0171683
CYP20A1	4.82335e-07	0.29208	0.127	0.193	0.0179168
CDC7	4.8516e-07	0.323846	0.212	0.318	0.0180218
SIPA1L2	4.90275e-07	0.285424	0.135	0.205	0.0182117
ZNF608	5.11996e-07	0.282963	0.187	0.277	0.0190186
HNRNPUL1	5.31754e-07	0.558104	0.484	0.604	0.0197525
SPARC	5.43708e-07	0.386173	0.354	0.55	0.0201966
EI24	5.45776e-07	0.564949	0.359	0.398	0.0202734
HILPDA	5.5562e-07	0.543934	0.212	0.197	0.0206391
DENND5B	5.73844e-07	0.601298	0.285	0.291	0.021316
MYO6	5.85693e-07	0.308259	0.123	0.096	0.0217561
STAU1	6.21525e-07	0.342348	0.312	0.473	0.0230871
SOS1	6.34998e-07	0.36173	0.169	0.254	0.0235876
ARL6IP5	6.58608e-07	0.273175	0.116	0.089	0.0244647
QSER1	8.19154e-07	0.372149	0.268	0.399	0.0304283
CADM1	9.24496e-07	0.317962	0.338	0.498	0.0343413
BTF3L4	9.81369e-07	0.53184	0.405	0.469	0.0364539
MAPK6	1.02705e-06	0.314096	0.37	0.55	0.0381509
SLC4A7	1.06769e-06	0.292868	0.161	0.236	0.0396604
FOXO3	1.13713e-06	0.374298	0.155	0.131	0.0422399
FBXL7	1.34407e-06	0.536395	0.237	0.225	0.049927
SALL4	1.53474e-06	0.6222	0.261	0.262	0.0570094
AUTS2	1.62096e-06	0.656823	0.53	0.646	0.0602122
MAGOHB	1.64454e-06	0.252944	0.242	0.356	0.0610881
CDO1	1.64964e-06	0.404623	0.145	0.121	0.0612775
MSH6	1.8065e-06	0.622461	0.427	0.516	0.0671043
SRI	1.8356e-06	0.550095	0.463	0.579	0.068185
SMC1A	1.92805e-06	0.378849	0.411	0.632	0.0716194
VMA21	1.982e-06	0.579371	0.337	0.365	0.0736233
CSRNP3	2.05973e-06	0.293991	0.159	0.232	0.0765106
ZNF609	2.07366e-06	0.294405	0.173	0.252	0.0770283
TSPAN18	2.24503e-06	0.341394	0.334	0.495	0.0833939
ZNF131	2.29823e-06	0.28516	0.182	0.267	0.0853701
RMDN1	2.53302e-06	0.278154	0.132	0.106	0.0940916
USP6NL	2.56333e-06	0.302703	0.151	0.223	0.0952175
RTN4	2.58509e-06	0.250795	0.554	0.824	0.0960258
JMJD1C	2.59351e-06	0.609664	0.305	0.318	0.0963387
EIF4B	2.75022e-06	0.446902	0.6	0.788	0.10216
MGMT	2.77109e-06	0.317755	0.152	0.129	0.102935
PGAP1	2.84118e-06	0.429172	0.151	0.128	0.105538
PDLIM5	2.88532e-06	0.589409	0.243	0.242	0.107178
RRP1B	2.92133e-06	0.466862	0.222	0.212	0.108516
PALLD	3.0543e-06	0.366968	0.273	0.399	0.113455
CMTM7	3.11054e-06	0.396901	0.187	0.167	0.115544
TPR	3.27928e-06	0.346835	0.386	0.583	0.121812
PIM1	3.32293e-06	0.256508	0.177	0.26	0.123434
PTCH1	3.47372e-06	0.750896	0.393	0.474	0.129035
SRSF11	3.69015e-06	0.250698	0.584	0.861	0.137074
FAT1	3.72826e-06	0.453497	0.23	0.345	0.13849
ATP2B1	4.01772e-06	0.289191	0.209	0.303	0.149242
TBC1D1	4.16514e-06	0.293953	0.212	0.31	0.154718
GPM6B	4.26127e-06	0.662635	0.324	0.354	0.158289
ARHGAP5	4.2617e-06	0.445382	0.306	0.451	0.158305
TTC19	4.37314e-06	0.280776	0.181	0.265	0.162445
ERICH1	4.45492e-06	0.297543	0.122	0.097	0.165483
CEBPG	4.54009e-06	0.357648	0.229	0.335	0.168646
FAT4	5.61841e-06	0.344505	0.11	0.164	0.208701
MIB1	5.75077e-06	0.319882	0.41	0.603	0.213618
CEP78	7.09777e-06	0.334505	0.241	0.351	0.263654
COPRS	7.11889e-06	0.293614	0.418	0.634	0.264438
ANAPC16	7.1391e-06	0.298386	0.363	0.538	0.265189
LIG3	7.26182e-06	0.277595	0.191	0.277	0.269748
KDELR2	7.43592e-06	0.279595	0.342	0.516	0.276215
MRPL19	8.22317e-06	0.319116	0.253	0.367	0.305458
KTN1	8.73088e-06	0.582881	0.413	0.487	0.324317
ZNF292	8.96013e-06	0.42357	0.307	0.456	0.332833
RTF1	9.23944e-06	0.634685	0.402	0.478	0.343208
NIN	9.53353e-06	0.711801	0.227	0.222	0.354132
CETN2	9.64211e-06	0.304327	0.409	0.615	0.358166
CAMLG	9.98794e-06	0.515731	0.27	0.278	0.371012
WASF1	1.01259e-05	0.390687	0.304	0.453	0.376137
AGO3	1.01603e-05	0.256734	0.123	0.181	0.377414
ZNF503	1.05122e-05	0.678483	0.342	0.379	0.390485
NT5C3B	1.07354e-05	0.552983	0.357	0.407	0.398777
SMARCE1	1.10477e-05	0.461202	0.579	0.76	0.410377
KPNA6	1.13972e-05	0.536296	0.225	0.219	0.42336
CLASP2	1.26648e-05	0.287869	0.216	0.311	0.470446
RGMA	1.26963e-05	0.527239	0.407	0.485	0.471617
FKBP1B	1.27924e-05	0.283599	0.107	0.085	0.475186
SRFBP1	1.27929e-05	0.345245	0.123	0.101	0.475206
DHX33	1.28855e-05	0.514235	0.17	0.154	0.478645
SLC44A2	1.39359e-05	0.344151	0.161	0.142	0.517663
PPT1	1.58711e-05	0.291681	0.192	0.281	0.589547
LIN28B	1.63164e-05	0.687886	0.385	0.466	0.60609
ELOVL5	1.83281e-05	0.58178	0.318	0.344	0.680815
PCNX4	2.09249e-05	0.539742	0.216	0.21	0.777276
ROCK2	2.10964e-05	0.373613	0.21	0.302	0.783649
SNCAIP	2.34499e-05	0.268531	0.129	0.186	0.871069
ZNF511	2.4178e-05	0.273043	0.231	0.332	0.898114
RNF145	2.4303e-05	0.517771	0.359	0.405	0.902761
CDK14	2.7436e-05	0.30959	0.214	0.306	1
MAML3	2.83609e-05	0.491911	0.277	0.276	1
LAMTOR5	2.8751e-05	0.489636	0.583	0.777	1
RSBN1L	2.89048e-05	0.508976	0.218	0.21	1
SMIM19	2.94112e-05	0.399054	0.188	0.176	1
STAU2	2.95124e-05	0.438172	0.231	0.226	1
USP49	2.98212e-05	0.266733	0.121	0.174	1
YEATS2	3.15471e-05	0.342633	0.212	0.301	1
IPO7	3.31197e-05	0.554483	0.465	0.583	1
RFX4	3.51975e-05	0.445341	0.28	0.405	1
MTR	3.54188e-05	0.271693	0.154	0.22	1
SF1	3.71704e-05	0.270387	0.556	0.826	1
GNL2	3.92116e-05	0.414291	0.222	0.217	1
LRPPRC	3.94448e-05	0.369858	0.35	0.529	1
NDUFB3	4.0125e-05	0.433588	0.558	0.718	1
DAB1	4.02668e-05	0.281221	0.156	0.22	1
RBM26	4.05868e-05	0.433112	0.32	0.471	1
CHEK1	4.19893e-05	0.531821	0.258	0.263	1
ACOT13	4.33118e-05	0.478261	0.335	0.376	1
RHOT1	4.37219e-05	0.366135	0.337	0.367	1
PAICS	4.67548e-05	0.371709	0.7	0.9	1
PDCD11	4.93464e-05	0.257824	0.172	0.247	1
RSBN1	5.05411e-05	0.322099	0.182	0.258	1
HMMR	5.20838e-05	0.29555	0.18	0.254	1
RALBP1	5.7684e-05	0.319558	0.213	0.304	1
RSL1D1	5.92893e-05	0.275098	0.534	0.786	1
LRRC61	5.94994e-05	0.354127	0.166	0.15	1
SON	6.38031e-05	0.482717	0.675	0.878	1
NNAT	6.77044e-05	0.256561	0.832	0.99	1
SRP72	6.77662e-05	0.340653	0.384	0.575	1
GNG5	6.99596e-05	0.267725	0.759	0.943	1
NHSL1	7.20941e-05	0.289581	0.168	0.236	1
WASF2	7.88416e-05	0.491096	0.272	0.401	1
RAB13	7.99678e-05	0.362713	0.215	0.209	1
ISYNA1	8.2976e-05	0.50128	0.389	0.469	1
ERBB4	8.39203e-05	0.548906	0.149	0.13	1
TRMT11	9.05208e-05	0.260806	0.146	0.208	1
MAVS	9.22296e-05	0.360919	0.147	0.131	1
PPIL4	9.29129e-05	0.308944	0.213	0.301	1
SHROOM3	9.4622e-05	0.7101	0.258	0.271	1
NEK2	9.87477e-05	0.349552	0.167	0.151	1
MORN2	9.90585e-05	0.251207	0.184	0.26	1
DHX9	0.000110791	0.266269	0.59	0.863	1
RIDA	0.000111328	0.358889	0.186	0.172	1
TMEM18	0.000113012	0.324533	0.141	0.123	1
HTT	0.000116198	0.266586	0.171	0.24	1
TBC1D14	0.000120684	0.346658	0.194	0.274	1
ALDH3A2	0.000121945	0.391607	0.151	0.134	1
ITFG2	0.000125448	0.304526	0.199	0.189	1
GOLGA4	0.000135711	0.317223	0.238	0.335	1
TMEM237	0.000139014	0.414792	0.204	0.195	1
FAM45A	0.000139296	0.331613	0.167	0.151	1
HNRNPH2	0.000141461	0.460389	0.275	0.285	1
ARHGAP32	0.000145863	0.43312	0.149	0.132	1
WDYHV1	0.000146333	0.351175	0.158	0.142	1
ING5	0.000152976	0.419212	0.184	0.174	1
IGF2BP1	0.0001564	0.428829	0.684	0.865	1
ARL4C	0.000156733	0.657414	0.28	0.304	1
TUBA1C	0.000170024	0.327744	0.472	0.709	1
XPO1	0.000185076	0.338188	0.575	0.841	1
TIMM23	0.000187949	0.576937	0.294	0.326	1
INTS8	0.000196224	0.256222	0.179	0.246	1
SPECC1	0.000200575	0.272402	0.123	0.172	1
FDPS	0.000214391	0.468971	0.572	0.743	1
CXXC4	0.000214811	0.296053	0.23	0.321	1
TMEM141	0.000215042	0.399067	0.184	0.175	1
ZEB2	0.000219307	0.578417	0.404	0.476	1
SPIDR	0.000220787	0.475382	0.177	0.168	1
CNRIP1	0.000223068	0.286422	0.109	0.09	1
TUFM	0.000223445	0.332713	0.48	0.723	1
TCEANC2	0.000242854	0.257931	0.182	0.168	1
GTF3A	0.000259375	0.319447	0.392	0.586	1
TIAM2	0.000264756	0.494746	0.185	0.177	1
OGFOD1	0.000264775	0.310243	0.127	0.11	1
MPHOSPH9	0.000268077	0.289881	0.145	0.203	1
RCC1L	0.00029405	0.273937	0.218	0.305	1
FMNL2	0.000294475	0.377953	0.234	0.325	1
ABLIM1	0.000319739	0.291394	0.135	0.119	1
SESTD1	0.000320448	0.498336	0.233	0.233	1
ARL16	0.00032081	0.412926	0.227	0.226	1
CDC42BPA	0.0003275	0.279032	0.156	0.216	1
PHF3	0.000345807	0.62901	0.298	0.329	1
SRSF10	0.000354763	0.606026	0.57	0.765	1
UPF3B	0.000361527	0.366484	0.215	0.302	1
AFDN	0.000370697	0.461838	0.331	0.487	1
ING3	0.000379332	0.261824	0.115	0.097	1
GPS2	0.000396263	0.530391	0.348	0.402	1
IFT52	0.000401112	0.282156	0.217	0.301	1
CREM	0.00040767	0.277771	0.133	0.116	1
TTF1	0.000408865	0.341878	0.139	0.123	1
TAF1D	0.000419631	0.371031	0.289	0.409	1
NUP153	0.000424419	0.382448	0.214	0.295	1
GPC4	0.000440998	0.340738	0.143	0.13	1
ZSWIM7	0.000453449	0.258266	0.186	0.258	1
CENPK	0.000474519	0.354283	0.237	0.334	1
DHCR7	0.000483003	0.299473	0.181	0.251	1
PANK1	0.00048916	0.252035	0.158	0.218	1
CWC15	0.000510845	0.265418	0.507	0.748	1
TENM3	0.000536268	0.639159	0.304	0.334	1
SPRED2	0.000538106	0.251299	0.148	0.204	1
SCO1	0.000579698	0.334191	0.146	0.133	1
SPECC1L	0.000589306	0.349104	0.227	0.318	1
SCFD1	0.000623514	0.277444	0.188	0.258	1
PIAS1	0.000637428	0.55024	0.269	0.288	1
CTDSPL2	0.000641041	0.430047	0.235	0.237	1
MIEF1	0.000648989	0.331247	0.179	0.248	1
NUDT1	0.00070231	0.319783	0.275	0.394	1
VPS35	0.000737824	0.405385	0.406	0.6	1
ZNF618	0.000749147	0.446663	0.191	0.262	1
AP3B1	0.0007567	0.446857	0.204	0.2	1
IRX2	0.000786579	0.565085	0.205	0.204	1
ARID1B	0.000787786	0.592582	0.331	0.374	1
ZNF664	0.000788809	0.351946	0.43	0.63	1
BRCA1	0.000811749	0.48095	0.219	0.221	1
YAE1	0.00086164	0.375453	0.18	0.172	1
MTFP1	0.000884271	0.277247	0.142	0.13	1
TFCP2	0.000909554	0.386626	0.164	0.155	1
KDM4B	0.000924976	0.350726	0.191	0.263	1
PLEKHJ1	0.000933581	0.498267	0.416	0.518	1
CDK5RAP1	0.000958589	0.276915	0.106	0.091	1
IGF2BP3	0.00103896	0.528166	0.296	0.319	1
ARHGAP17	0.00104183	0.270755	0.168	0.228	1
LITAF	0.00104837	0.369868	0.31	0.446	1
IRX3	0.00105008	0.545846	0.285	0.406	1
CCDC88A	0.00116322	0.485712	0.26	0.363	1
MPHOSPH10	0.00117641	0.257592	0.176	0.238	1
PON2	0.00123334	0.330375	0.172	0.238	1
AMOT	0.00126849	0.562248	0.275	0.308	1
DNAJC21	0.00135785	0.372532	0.2	0.195	1
CTDNEP1	0.00145508	0.376954	0.278	0.296	1
BBS2	0.00145558	0.268262	0.121	0.107	1
C1orf109	0.0015143	0.339404	0.125	0.112	1
ANXA5	0.00156797	0.394805	0.344	0.514	1
MYO10	0.001598	0.668081	0.298	0.341	1
UBE2E2	0.00160531	0.273408	0.179	0.242	1
MAP2K6	0.00163705	0.271568	0.189	0.254	1
SLC38A1	0.00174361	0.602701	0.349	0.409	1
ELOVL6	0.00175172	0.567962	0.333	0.388	1
AGTRAP	0.00179035	0.367338	0.158	0.151	1
CHD9	0.00187463	0.565088	0.245	0.258	1
FANCD2	0.00190755	0.292732	0.156	0.211	1
AGTPBP1	0.00206228	0.416258	0.186	0.183	1
TMEM170B	0.00206864	0.3217	0.136	0.122	1
GPT2	0.00207739	0.318331	0.183	0.25	1
SFPQ	0.00218084	0.250059	0.871	0.985	1
RBM12B	0.00219191	0.342231	0.106	0.092	1
C1orf35	0.00225187	0.395088	0.234	0.324	1
POLR2I	0.00225945	0.359261	0.637	0.861	1
YWHAB	0.0023204	0.374874	0.682	0.894	1
DIAPH3	0.00233076	0.256835	0.133	0.18	1
PROSER1	0.00235968	0.271543	0.146	0.196	1
GAA	0.00241976	0.263999	0.134	0.182	1
APP	0.00242692	0.29283	0.302	0.409	1
PSMF1	0.0027136	0.30328	0.244	0.334	1
DMAC1	0.00279135	0.360929	0.481	0.707	1
TUSC3	0.00281984	0.477493	0.278	0.302	1
ZBTB10	0.00286172	0.468369	0.195	0.194	1
CENPJ	0.00295898	0.259345	0.134	0.179	1
AK1	0.00299563	0.318498	0.169	0.163	1
PPM1L	0.00305397	0.290921	0.152	0.203	1
KNL1	0.00307162	0.272338	0.136	0.182	1
FHOD3	0.00331048	0.347796	0.146	0.196	1
LIMCH1	0.00332337	0.44655	0.218	0.226	1
ATRAID	0.0033486	0.548015	0.32	0.372	1
BRI3	0.00352297	0.38237	0.399	0.473	1
PNRC2	0.00355125	0.458901	0.448	0.553	1
GSN	0.00399588	0.293399	0.141	0.133	1
PUS7	0.00427799	0.291164	0.143	0.189	1
PTGES3	0.00430847	0.269036	0.763	0.952	1
SPDL1	0.00457372	0.422	0.171	0.167	1
C12orf49	0.00465379	0.253836	0.142	0.19	1
SSX2IP	0.00474588	0.385081	0.158	0.213	1
KLF3	0.00479776	0.262019	0.172	0.228	1
PARPBP	0.00494176	0.297295	0.111	0.099	1
RAD21	0.00503831	0.41985	0.627	0.835	1
BARD1	0.00519833	0.50642	0.179	0.179	1
IGF2BP2	0.00535359	0.311275	0.491	0.692	1
EBPL	0.00535749	0.338389	0.255	0.353	1
ATP2B4	0.0054195	0.315934	0.101	0.089	1
FXR1	0.0054224	0.370709	0.466	0.691	1
PCCA	0.00546231	0.278986	0.16	0.213	1
RBMX2	0.00547372	0.28329	0.164	0.218	1
ST6GALNAC3	0.00557237	0.370267	0.156	0.208	1
RIF1	0.00570264	0.398442	0.291	0.402	1
SDK1	0.00598531	0.271282	0.129	0.171	1
TMEM219	0.00609818	0.377723	0.27	0.297	1
KIAA0408	0.00618018	0.357023	0.133	0.123	1
ARL4A	0.00620717	0.483314	0.299	0.422	1
TIMM21	0.00621207	0.291661	0.144	0.189	1
HOOK3	0.00642885	0.585543	0.234	0.322	1
SRSF9	0.0066392	0.407939	0.644	0.842	1
EP300	0.00664326	0.340901	0.211	0.282	1
RBPMS	0.0066945	0.341084	0.189	0.255	1
ZBTB8OS	0.00677204	0.444462	0.28	0.314	1
IGF1R	0.00721499	0.56282	0.336	0.394	1
BRAF	0.00740419	0.322472	0.157	0.205	1
PRDM8	0.00763406	0.257637	0.153	0.144	1
HDDC2	0.00767625	0.442533	0.346	0.409	1
NOL11	0.00792492	0.321139	0.25	0.338	1
ERBB2	0.00793067	0.263847	0.188	0.254	1
GGA2	0.0079663	0.43642	0.215	0.221	1
TRIM24	0.00823859	0.572843	0.302	0.346	1
KAZN	0.00852895	0.400708	0.185	0.249	1
DCTN1	0.00862539	0.395253	0.277	0.302	1
C14orf132	0.00907558	0.501797	0.256	0.28	1
ARL5A	0.00915622	0.516198	0.261	0.288	1
PRR14L	0.00930564	0.337027	0.143	0.187	1
BPTF	0.0095432	0.492671	0.4	0.584	1
LMBR1	0.00969301	0.261931	0.114	0.103	1
FIBP	0.00996527	0.438437	0.342	0.407	1
LSM5	0.0100882	0.377456	0.631	0.83	1
DPM1	0.0101345	0.42037	0.251	0.273	1
ILDR2	0.0105116	0.518988	0.209	0.283	1
ECSIT	0.010723	0.316261	0.177	0.174	1
PARP1	0.0113471	0.271324	0.617	0.886	1
RPAP2	0.0113522	0.30641	0.129	0.121	1
CPXM1	0.0113818	0.278368	0.144	0.139	1
EIF5B	0.0118015	0.523215	0.462	0.596	1
PDCD4	0.0119083	0.397525	0.278	0.308	1
MED13L	0.0119412	0.286783	0.167	0.216	1
MEA1	0.0121606	0.361019	0.483	0.708	1
CLIC4	0.0125204	0.373956	0.48	0.69	1
PODXL2	0.0126447	0.325613	0.182	0.184	1
PTGR1	0.0130012	0.47088	0.218	0.235	1
TEX10	0.0133505	0.371816	0.176	0.173	1
ESF1	0.0137108	0.396433	0.21	0.278	1
SPCS1	0.014095	0.37579	0.494	0.729	1
RABGAP1L	0.0145226	0.26141	0.129	0.167	1
SCYL2	0.0148853	0.28585	0.158	0.206	1
EPHA7	0.0154274	0.43315	0.155	0.203	1
NFE2L2	0.0158685	0.250761	0.144	0.186	1
TERF2IP	0.0164408	0.44644	0.261	0.289	1
JTB	0.0167541	0.500021	0.349	0.422	1
BNIP3L	0.0169279	0.387383	0.462	0.675	1
SYT1	0.0173906	0.284975	0.146	0.187	1
IFT81	0.0179358	0.301292	0.166	0.217	1
BBS7	0.0183902	0.256046	0.12	0.112	1
GNAI1	0.0183984	0.298331	0.12	0.112	1
WAC	0.0189564	0.528654	0.37	0.445	1
ASB3	0.0195355	0.399833	0.204	0.214	1
TTI1	0.019831	0.303747	0.133	0.172	1
FGD4	0.0200538	0.258417	0.137	0.173	1
MYCN	0.0201981	0.602605	0.391	0.486	1
TSPYL4	0.0204025	0.320808	0.182	0.181	1
CKAP5	0.0205762	0.424821	0.479	0.704	1
RARS2	0.02098	0.315622	0.217	0.287	1
ICE2	0.021261	0.380639	0.178	0.181	1
RSRC2	0.0213164	0.483316	0.468	0.605	1
C9orf16	0.0226299	0.345467	0.43	0.624	1
SPART	0.0228997	0.4922	0.29	0.338	1
PRPSAP2	0.0231378	0.273399	0.206	0.268	1
PHACTR4	0.0243852	0.550898	0.273	0.312	1
E2F7	0.0245858	0.287129	0.137	0.176	1
HDGFL3	0.0249506	0.5005	0.417	0.528	1
KLF12	0.0252196	0.336033	0.14	0.133	1
TRMU	0.0252435	0.25277	0.133	0.171	1
PDIA3	0.0253716	0.409918	0.364	0.514	1
NDUFB2	0.0254573	0.269053	0.739	0.961	1
RAB34	0.0256161	0.341207	0.329	0.459	1
EFS	0.0260552	0.494243	0.255	0.288	1
RIOK1	0.0260902	0.276988	0.162	0.207	1
TRMT10C	0.0268667	0.281713	0.165	0.211	1
NEDD4L	0.0269561	0.29505	0.183	0.235	1
AMD1	0.0271711	0.498747	0.29	0.338	1
SLTM	0.0280678	0.581157	0.346	0.419	1
MRPL3	0.0284616	0.429211	0.386	0.564	1
ATXN3	0.0297751	0.286801	0.134	0.128	1
ABAT	0.0297761	0.263929	0.142	0.182	1
TRIP11	0.0301588	0.273864	0.126	0.158	1
RNASEH1	0.0302156	0.259866	0.126	0.159	1
KIF20B	0.0305189	0.342657	0.141	0.138	1
SMARCA5	0.0312117	0.412917	0.612	0.821	1
SALL1	0.0315748	0.441165	0.281	0.379	1
ROBO2	0.0317551	0.368901	0.203	0.208	1
P3H4	0.0319198	0.325075	0.167	0.219	1
KHSRP	0.0338795	0.366091	0.383	0.534	1
PRPF6	0.0343935	0.421884	0.303	0.411	1
TNRC6B	0.034665	0.511712	0.275	0.37	1
YIPF6	0.0348152	0.308289	0.13	0.126	1
LRRN1	0.0350667	0.518132	0.426	0.629	1
STAMBP	0.0354431	0.333292	0.146	0.145	1
RTL6	0.0357741	0.312603	0.178	0.23	1
TPX2	0.0360717	0.364046	0.455	0.653	1
ACADM	0.0376378	0.404821	0.243	0.266	1
MFAP1	0.0379842	0.36955	0.212	0.224	1
DMTF1	0.038245	0.349454	0.189	0.193	1
BCAR3	0.0384849	0.319976	0.131	0.168	1
NBAS	0.0389172	0.340081	0.181	0.235	1
NSA2	0.0404947	0.460396	0.394	0.495	1
PAX6	0.0413219	0.724468	0.359	0.446	1
SOX1	0.0417883	0.479	0.207	0.221	1
IP6K2	0.0421082	0.42295	0.343	0.482	1
SLC1A5	0.0423042	0.466597	0.205	0.22	1
ERCC6L2	0.0451045	0.37203	0.156	0.156	1
RASSF8	0.0453083	0.333196	0.121	0.118	1
GTSE1	0.0455798	0.450412	0.229	0.303	1
SEC62	0.0456289	0.376022	0.311	0.417	1
GSS	0.0456564	0.288561	0.121	0.117	1
SUGP2	0.0459574	0.479747	0.296	0.351	1
LYPLA1	0.0461247	0.419689	0.325	0.441	1
STK24	0.0471092	0.36836	0.144	0.181	1
HK1	0.0474387	0.266361	0.164	0.209	1
SSR4	0.0481066	0.313329	0.527	0.775	1
ZNHIT1	0.0500426	0.365325	0.371	0.518	1
CDK2AP1	0.0503211	0.39546	0.466	0.686	1
KLHL42	0.0506969	0.283686	0.113	0.143	1
CDYL	0.0515019	0.365534	0.164	0.167	1
PHF20	0.0520556	0.46111	0.29	0.392	1
FIGN	0.0553717	0.437269	0.204	0.215	1
ATE1	0.0563817	0.27283	0.148	0.186	1
COX11	0.0593005	0.261856	0.147	0.186	1
THRAP3	0.0599656	0.380189	0.384	0.536	1
ANAPC11	0.0610431	0.292295	0.723	0.929	1
DTWD1	0.0613527	0.263754	0.127	0.16	1
LRIG1	0.06145	0.263499	0.097	0.121	1
EIF4EBP2	0.0624737	0.3863	0.504	0.743	1
TMEM181	0.0659512	0.256753	0.109	0.136	1
ZMYM4	0.0667125	0.440255	0.3	0.402	1
RBM34	0.0675893	0.294813	0.192	0.244	1
ARIH2	0.068733	0.406535	0.261	0.346	1
USP54	0.0687645	0.268201	0.146	0.184	1
EFNB3	0.0716804	0.410616	0.197	0.252	1
RPRD2	0.0718409	0.377924	0.191	0.244	1
ZCCHC7	0.0726557	0.295482	0.136	0.169	1
MAP6	0.0726616	0.335894	0.21	0.267	1
NME3	0.0737936	0.332109	0.117	0.115	1
MCM8	0.0761088	0.318365	0.142	0.177	1
OSBPL1A	0.0780683	0.455467	0.202	0.218	1
HOXB3	0.0789599	0.365299	0.387	0.528	1
TXNL4A	0.0797036	0.416455	0.572	0.786	1
HADH	0.0801648	0.349385	0.262	0.343	1
TTLL5	0.0806126	0.278216	0.117	0.113	1
BSCL2	0.0858048	0.420204	0.263	0.303	1
NLN	0.0877231	0.322958	0.13	0.129	1
IGFBPL1	0.0897856	0.47036	0.437	0.559	1
ANP32B	0.0903752	0.307591	0.714	0.926	1
UBXN7	0.0906421	0.434381	0.21	0.226	1
ERGIC3	0.0910488	0.504024	0.472	0.648	1
TYW3	0.0946833	0.329404	0.137	0.138	1
C19orf12	0.0964889	0.267101	0.113	0.11	1
TNS3	0.0975003	0.349671	0.153	0.194	1
CWF19L2	0.0980005	0.339241	0.151	0.153	1
EXOSC8	0.0991808	0.373472	0.416	0.577	1
GREB1L	0.0993579	0.544388	0.275	0.369	1
ZWILCH	0.10179	0.259979	0.143	0.175	1
SARAF	0.102245	0.40167	0.308	0.416	1
NSRP1	0.103171	0.367047	0.19	0.239	1
PSMD1	0.104224	0.48947	0.392	0.49	1
COL2A1	0.104447	0.496801	0.488	0.699	1
CCDC91	0.104927	0.282579	0.13	0.159	1
SPEN	0.105245	0.460003	0.197	0.251	1
NCK2	0.105302	0.310835	0.203	0.255	1
SPON1	0.107344	0.579146	0.185	0.238	1
RPA3	0.109447	0.315568	0.49	0.672	1
HSP90B1	0.10952	0.573443	0.677	0.917	1
PPP2CB	0.115597	0.435751	0.255	0.286	1
PTRHD1	0.119379	0.406501	0.342	0.473	1
FAAP20	0.119555	0.330229	0.396	0.55	1
HK2	0.120662	0.303426	0.162	0.202	1
METTL21A	0.120831	0.255694	0.125	0.124	1
NCBP3	0.12295	0.445855	0.237	0.267	1
RAB10	0.123008	0.376124	0.377	0.503	1
COMMD5	0.123213	0.27908	0.106	0.103	1
WIPF2	0.123607	0.257697	0.131	0.16	1
HLTF	0.128924	0.268713	0.119	0.117	1
C5orf30	0.132285	0.304685	0.139	0.169	1
SMS	0.133046	0.305669	0.48	0.674	1
FAM149B1	0.133686	0.421653	0.266	0.305	1
FAM204A	0.133862	0.28077	0.187	0.228	1
GCC2	0.135898	0.27346	0.119	0.144	1
UBLCP1	0.138287	0.298873	0.152	0.155	1
REST	0.14566	0.375882	0.171	0.213	1
TRIOBP	0.147889	0.372827	0.228	0.295	1
ALG11	0.148292	0.267808	0.108	0.13	1
PARD3B	0.148588	0.561548	0.221	0.247	1
RAD23B	0.148924	0.358292	0.518	0.738	1
CMTM6	0.150722	0.315461	0.126	0.127	1
PIGC	0.153876	0.274984	0.122	0.123	1
ST8SIA1	0.160235	0.354959	0.141	0.173	1
SSB	0.162357	0.327085	0.625	0.84	1
MRPL1	0.168988	0.342894	0.218	0.241	1
GALNT11	0.169032	0.283735	0.136	0.137	1
CNPY3	0.169617	0.375769	0.218	0.245	1
MLST8	0.170526	0.275545	0.208	0.263	1
CFAP97	0.172588	0.375432	0.147	0.18	1
PLEKHA8	0.174279	0.336997	0.178	0.221	1
TUG1	0.174344	0.502521	0.284	0.334	1
PPWD1	0.176475	0.307956	0.13	0.133	1
TRIM44	0.177956	0.531557	0.374	0.479	1
COA6	0.17883	0.361795	0.235	0.264	1
GPR161	0.181189	0.363932	0.114	0.114	1
RPS6KA2	0.182827	0.296516	0.163	0.197	1
CECR2	0.18343	0.471515	0.265	0.344	1
ILVBL	0.184165	0.267382	0.131	0.16	1
IFRD2	0.185843	0.30172	0.106	0.106	1
LMO4	0.189502	0.417435	0.314	0.373	1
CEP68	0.190078	0.250407	0.144	0.175	1
ANKRD12	0.192566	0.300522	0.103	0.102	1
TERF1	0.194638	0.290238	0.168	0.205	1
MICAL1	0.198985	0.273789	0.177	0.189	1
TADA3	0.201761	0.336778	0.221	0.246	1
RSL24D1	0.202214	0.403681	0.47	0.675	1
BIRC2	0.205898	0.338942	0.172	0.184	1
CDKN1B	0.213158	0.338803	0.175	0.187	1
ACTR2	0.215341	0.397082	0.434	0.594	1
AGAP1	0.216223	0.493979	0.282	0.33	1
CHID1	0.216602	0.367477	0.187	0.206	1
PNN	0.220446	0.754128	0.463	0.632	1
COL5A2	0.221799	0.35518	0.177	0.22	1
CAMKK2	0.227482	0.271775	0.129	0.154	1
ZXDC	0.229486	0.350542	0.13	0.134	1
VPS13B	0.230545	0.319145	0.14	0.169	1
ZKSCAN8	0.23179	0.289901	0.102	0.122	1
MPLKIP	0.235168	0.521628	0.352	0.451	1
SLC20A2	0.235458	0.346188	0.172	0.212	1
HS3ST3B1	0.238182	0.297562	0.117	0.139	1
RABEP1	0.238282	0.458496	0.327	0.399	1
CD276	0.23946	0.399109	0.19	0.209	1
CIT	0.244812	0.298269	0.161	0.196	1
PGM1	0.245788	0.251361	0.123	0.125	1
TMEM203	0.246649	0.32848	0.145	0.152	1
LMNA	0.254987	0.293005	0.116	0.14	1
CHD2	0.25712	0.448047	0.228	0.284	1
GPATCH4	0.257861	0.378395	0.189	0.233	1
WNK3	0.269528	0.352809	0.181	0.221	1
OLA1	0.27201	0.459907	0.413	0.544	1
SGCB	0.272496	0.25251	0.128	0.132	1
KDM1A	0.282076	0.334638	0.556	0.791	1
SNRPN	0.285079	0.262861	0.425	0.554	1
C1orf21	0.285482	0.431795	0.304	0.397	1
CDCA7L	0.28887	0.405914	0.208	0.234	1
PDLIM2	0.291985	0.255324	0.103	0.104	1
BOC	0.292089	0.46591	0.231	0.294	1
ITSN1	0.292917	0.509505	0.385	0.531	1
DUSP6	0.294591	0.420625	0.164	0.179	1
JAM2	0.294707	0.399353	0.225	0.283	1
CUL4B	0.297166	0.27057	0.17	0.205	1
ACAT2	0.298007	0.269068	0.66	0.908	1
ARID4B	0.300885	0.426003	0.245	0.307	1
SETD5	0.301569	0.491586	0.269	0.346	1
GGH	0.304906	0.320347	0.167	0.204	1
METTL5	0.309094	0.314078	0.219	0.269	1
SNRNP200	0.309993	0.357312	0.561	0.8	1
CKLF	0.311832	0.306169	0.161	0.173	1
DPH5	0.312658	0.296493	0.164	0.175	1
SERPING1	0.314487	0.265337	0.146	0.154	1
CRBN	0.316986	0.327981	0.158	0.169	1
NF1	0.324184	0.40962	0.246	0.306	1
EIF2AK4	0.328518	0.362507	0.177	0.193	1
PRDX5	0.330506	0.36299	0.545	0.739	1
AKIRIN1	0.332039	0.428539	0.353	0.467	1
CCNJ	0.348032	0.457946	0.211	0.24	1
PHF6	0.349611	0.512052	0.432	0.574	1
NARS2	0.350776	0.272795	0.11	0.112	1
PA2G4	0.352274	0.352918	0.535	0.732	1
EFNA5	0.354147	0.363448	0.208	0.25	1
RAB3GAP1	0.358524	0.320918	0.179	0.218	1
ITGB1BP1	0.358536	0.365831	0.289	0.377	1
TOB2	0.362997	0.277646	0.111	0.113	1
SSBP4	0.36394	0.367976	0.241	0.307	1
JUN	0.367287	0.441622	0.241	0.304	1
TM7SF3	0.368279	0.303022	0.121	0.142	1
ALMS1	0.372598	0.449211	0.177	0.196	1
NAV1	0.377819	0.476143	0.224	0.256	1
FAM234A	0.379978	0.349887	0.154	0.168	1
PHIP	0.387739	0.629034	0.415	0.541	1
MAD2L2	0.392791	0.41058	0.358	0.484	1
TLNRD1	0.393508	0.331365	0.164	0.178	1
XPOT	0.39447	0.45867	0.304	0.4	1
SLC12A2	0.395235	0.418133	0.192	0.237	1
EEA1	0.400314	0.308114	0.117	0.137	1
C12orf45	0.407049	0.477099	0.276	0.332	1
YME1L1	0.413426	0.506384	0.346	0.442	1
C1orf43	0.413764	0.385375	0.355	0.447	1
GPATCH2L	0.417288	0.356777	0.159	0.174	1
TMEM126B	0.425709	0.292971	0.209	0.254	1
MIS18A	0.426702	0.449526	0.289	0.35	1
UPF3A	0.437598	0.410623	0.307	0.4	1
HIKESHI	0.439773	0.380149	0.352	0.457	1
AURKAIP1	0.441537	0.349147	0.499	0.666	1
CENPH	0.443364	0.421879	0.344	0.435	1
PRDM5	0.446589	0.260534	0.114	0.118	1
ZNRF3	0.447126	0.33223	0.11	0.127	1
PPIF	0.449526	0.379458	0.23	0.263	1
CDC23	0.451582	0.346317	0.182	0.216	1
SEMA4C	0.452647	0.258738	0.112	0.13	1
WDR82	0.455708	0.510251	0.441	0.624	1
CEP70	0.457342	0.345217	0.159	0.172	1
ICMT	0.464848	0.323306	0.16	0.191	1
TMEM132C	0.478896	0.447741	0.198	0.226	1
WNT5B	0.479962	0.328424	0.144	0.169	1
NAA16	0.489927	0.461649	0.19	0.213	1
GOLGB1	0.49187	0.44517	0.174	0.21	1
KDELR1	0.492766	0.304568	0.366	0.489	1
ATP6V1G1	0.501191	0.310671	0.601	0.856	1
RMI1	0.505486	0.393821	0.153	0.181	1
AGBL5	0.508857	0.320924	0.494	0.702	1
ELP4	0.509153	0.387004	0.252	0.297	1
ARPC3	0.509841	0.421207	0.452	0.606	1
FRAS1	0.514344	0.347564	0.128	0.15	1
PFKFB3	0.516597	0.386253	0.185	0.209	1
KLF6	0.521138	0.306347	0.142	0.167	1
MRPL22	0.531185	0.326962	0.298	0.378	1
AIF1L	0.536053	0.443334	0.342	0.438	1
NETO2	0.536964	0.329119	0.176	0.207	1
B4GALT2	0.537749	0.401378	0.241	0.302	1
CENPP	0.547148	0.298753	0.117	0.133	1
ASCC3	0.553154	0.29786	0.135	0.144	1
TSHZ2	0.566822	0.372974	0.153	0.179	1
MAN2A1	0.566953	0.285088	0.099	0.112	1
CLSPN	0.570683	0.500655	0.246	0.31	1
SASH1	0.572448	0.342712	0.155	0.17	1
ERLIN1	0.580163	0.262884	0.122	0.141	1
GULP1	0.590757	0.342454	0.132	0.142	1
MRPS2	0.592601	0.333609	0.232	0.269	1
KMT2A	0.593416	0.51683	0.255	0.318	1
NINL	0.593854	0.273015	0.103	0.107	1
NAB1	0.594326	0.34972	0.128	0.138	1
PSMC5	0.597793	0.332191	0.533	0.74	1
CENPO	0.608814	0.308494	0.157	0.174	1
PRRC2B	0.638276	0.554677	0.495	0.707	1
2023-09-09	0.643652	0.362329	0.464	0.622	1
CASK	0.650968	0.301929	0.268	0.31	1
FAT3	0.653233	0.400169	0.235	0.281	1
TIMMDC1	0.660278	0.403449	0.236	0.292	1
PDCD5	0.662832	0.270416	0.673	0.909	1
BMP7	0.667712	0.347269	0.157	0.177	1
USP33	0.669752	0.409337	0.234	0.274	1
FOCAD	0.672323	0.301421	0.158	0.183	1
MPC1	0.675469	0.269177	0.135	0.154	1
IQCK	0.67812	0.274517	0.124	0.142	1
PRR11	0.690833	0.315665	0.137	0.149	1
PLCH1	0.706499	0.429168	0.224	0.268	1
ACAA2	0.708566	0.447101	0.287	0.376	1
MAGED2	0.720569	0.409946	0.559	0.787	1
KIF3B	0.733405	0.305133	0.149	0.163	1
CD47	0.742215	0.380829	0.184	0.215	1
ABL2	0.743241	0.345118	0.243	0.296	1
PLD3	0.743311	0.292543	0.226	0.266	1
CHD1	0.744084	0.513668	0.284	0.351	1
FBLN1	0.746974	0.49186	0.428	0.611	1
TOMM20	0.757442	0.4426	0.505	0.696	1
NEPRO	0.763381	0.271279	0.151	0.166	1
CEP162	0.79124	0.28737	0.109	0.118	1
KNOP1	0.792322	0.498638	0.264	0.321	1
WDR13	0.802078	0.253853	0.137	0.15	1
IER5L	0.808601	0.316433	0.127	0.139	1
KIAA1109	0.809604	0.322463	0.132	0.145	1
TMEM245	0.809758	0.344495	0.157	0.18	1
2023-03-06	0.813838	0.484988	0.345	0.457	1
NRG1	0.816944	0.401345	0.194	0.218	1
HIBCH	0.826504	0.315387	0.147	0.169	1
KIF5B	0.827942	0.436947	0.443	0.6	1
XPC	0.838976	0.287228	0.146	0.162	1
CNTLN	0.848827	0.313531	0.122	0.137	1
EPB41L5	0.849624	0.395955	0.252	0.309	1
SGO2	0.854209	0.301237	0.148	0.165	1
ALKBH5	0.856823	0.433278	0.316	0.399	1
SNAPIN	0.858496	0.370655	0.236	0.282	1
HIP1	0.886486	0.543608	0.324	0.427	1
MLF1	0.895897	0.260222	0.142	0.159	1
NARF	0.89832	0.36957	0.292	0.368	1
LTBP1	0.904727	0.413009	0.167	0.194	1
ANTXR2	0.907583	0.30832	0.133	0.147	1
HEBP1	0.912366	0.256728	0.108	0.12	1
RCOR3	0.913103	0.291523	0.122	0.134	1
ZMYND8	0.91384	0.522402	0.288	0.363	1
NSD3	0.915615	0.457442	0.333	0.42	1
RPGRIP1L	0.924027	0.324222	0.144	0.16	1
PLPBP	0.925202	0.362033	0.21	0.249	1
VGLL4	0.926541	0.301567	0.107	0.118	1
ZBTB8A	0.92737	0.263553	0.095	0.102	1
CHMP3	0.927648	0.468846	0.324	0.424	1
RORA	0.936348	0.361501	0.15	0.169	1
NDUFAF3	0.940494	0.391926	0.277	0.345	1
GOSR1	0.954676	0.303142	0.13	0.145	1
BCL7C	0.956548	0.330706	0.254	0.307	1
SDHAF3	0.95939	0.375043	0.199	0.234	1
P4HA1	0.968391	0.380533	0.194	0.228	1
RPUSD3	0.970865	0.28807	0.141	0.158	1
FAM216A	0.975383	0.301266	0.185	0.211	1
MRPS31	0.978915	0.304631	0.146	0.163	1
AASDHPPT	0.983169	0.414401	0.241	0.293	1
[truncated: 5,520,103 more chars]
