## Supplementary material for "Spatiotemporal transcriptome atlas of human embryos after gastrulation": Supplmental tables: Table S15 GO pathway analysis of up-regulated genes in human liver and lung compared with mouse.xlsx

### Sheet: hg_liver_up_genes_GO_PCW5
TLiver_7w.ONTOLOGY	TLiver_7w.ID	TLiver_7w.Description	TLiver_7w.GeneRatio	TLiver_7w.BgRatio	TLiver_7w.pvalue	TLiver_7w.p.adjust	TLiver_7w.qvalue	TLiver_7w.geneID	TLiver_7w.Count
BP	GO:0031331	positive regulation of cellular catabolic process	83/1527	449/18800	8.50229e-13	4.92197e-09	3.76338e-09	APOA1/FABP1/ELOB/HMGB1/SUMO2/TUT4/HSP90AA1/MTLN/CEBPA/MAGEF1/ZFP36L2/PABPC1/ZFP36L1/GABARAP/HNRNPD/CD81/STUB1/ATM/PTTG1IP/SESN3/CTSC/METTL3/PIK3C2A/KDR/RIDA/APP/CLU/APOE/BNIP3/CSDE1/NOP53/MTDH/CSNK1A1/VPS35/CNOT1/FURIN/TRIM71/SH3D19/GRSF1/NRDC/IGF2BP1/LIN28B/SYNCRIP/DCN/VGLL4/RGN/CSNK1E/AKT2/DHX9/HTT/YTHDF2/FBXL5/PLK2/TNRC6B/HIF1A/PRKAA1/ROCK2/GIGYF2/ITCH/HERPUD1/NT5C3B/UPF1/PUM1/PIAS1/YTHDF3/ORMDL3/LRP1/KHSRP/SCOC/WAC/PCSK9/RNF40/IRS2/NFE2L2/RNF128/FBXO7/TMEM259/RAD23A/RAB3GAP2/ARIH2/PAIP1/CNOT7/LARP1	83
BP	GO:1903311	regulation of mRNA metabolic process	62/1527	294/18800	2.16165e-12	5.77419e-09	4.41499e-09	HNRNPA1/PRDX6/CIRBP/A1CF/SLC39A5/RBM3/RBMX/TUT4/ZFP36L2/VIM/PABPC1/MBNL3/ZFP36L1/HNRNPD/FAM172A/SRSF9/METTL3/DDX17/FUS/RIDA/SNW1/CSDE1/CNOT1/TRIM71/IGF2BP1/NCL/SRPK1/SYNCRIP/QKI/SAFB/SLTM/DHX9/HNRNPA0/IWS1/YTHDF2/RNPS1/TNRC6B/SRSF2/NBAS/KHDRBS1/SRSF10/ROCK2/GIGYF2/NT5C3B/UPF1/PUM1/YTHDF3/KHSRP/TIA1/RBM8A/RNF40/HNRNPC/SON/ALKBH5/SRPK2/PAIP1/AHCYL1/CNOT7/REST/FXR1/WTAP/LARP1	62
BP	GO:0008203	cholesterol metabolic process	39/1527	139/18800	3.10258e-12	5.77419e-09	4.41499e-09	HMGCS1/IDI1/APOA2/APOA1/APOB/DHCR24/MSMO1/AKR1D1/EBP/ANGPTL3/ACADVL/CYP51A1/CEBPA/LBR/NR1H4/HMGCR/DHCR7/FDPS/ERLIN1/EPHX2/INSIG1/TM7SF2/APP/APOE/LIPC/SQLE/SREBF2/HDLBP/SC5D/PRKAA1/SOAT2/SCARB1/RXRA/POR/ABCA1/PCSK9/ACLY/NFE2L1/MVD	39
BP	GO:0009636	response to toxic substance	55/1527	247/18800	3.98977e-12	5.77419e-09	4.41499e-09	PRDX6/GSTP1/FABP1/GSTA1/H19/HBG1/MT1E/MT1F/MT1H/MT1X/MT2A/PRXL2A/MGST2/HBM/ALDH1A1/ALB/CPS1/MPST/ARG1/MGST1/RDH11/MT1HL1/CLDN1/CD36/MT1G/NQO1/PON2/ASS1/EPHX2/SRSF9/APOE/GSTK1/PRDX4/PRDX5/TXNDC17/TXNRD1/ADH5/MGMT/SLC30A10/DDC/PRDX3/KDM1A/GSTO1/GPX3/SDC1/DNMT3A/ATF4/GPX8/MAOB/PXDN/KDM5B/SCFD1/NFE2L2/MAP1B/GATA6	55
BP	GO:1902652	secondary alcohol metabolic process	40/1527	149/18800	7.62948e-12	8.83341e-09	6.7541e-09	HMGCS1/IDI1/APOA2/APOA1/APOB/DHCR24/MSMO1/AKR1D1/EBP/ANGPTL3/IDH1/ACADVL/CYP51A1/CEBPA/LBR/NR1H4/HMGCR/DHCR7/FDPS/ERLIN1/EPHX2/INSIG1/TM7SF2/APP/APOE/LIPC/SQLE/SREBF2/HDLBP/SC5D/PRKAA1/SOAT2/SCARB1/RXRA/POR/ABCA1/PCSK9/ACLY/NFE2L1/MVD	40
BP	GO:0042060	wound healing	78/1527	429/18800	9.91719e-12	9.56844e-09	7.3161e-09	FN1/ACTG1/FGG/FGB/SERPINA1/APOH/FGA/HSPB1/IL6ST/F2/KNG1/DSP/RAF1/CLDN1/ERBB3/GGCX/PROS1/CD36/F5/PLPP3/KANK1/HNF4A/TFPI/LMAN1/CPB2/ACTB/KDR/VEGFA/YAP1/APOE/COL3A1/ANO6/SLC4A1/SERPING1/RHOC/PTK7/FKBP10/COL1A1/SDC4/TIMP1/TGFBR1/VTN/CD151/CASK/F2R/SDC1/NF1/DST/EXT1/MYL12A/CHMP2B/FBLN1/HIF1A/B4GALT1/ABAT/NOTCH2/SCARB1/PPP3CA/PDGFRA/RREB1/PRCP/ANXA5/ARHGAP35/AP3B1/JMJD1C/F11R/NFE2L2/SMAD2/MYH9/XBP1/TPM1/RHOA/SERPINC1/FERMT2/SMAD4/F10/ELK3/ANXA6	78
BP	GO:0008202	steroid metabolic process	64/1527	323/18800	1.70152e-11	1.38808e-08	1.06133e-08	HMGCS1/IDI1/AFP/APOA2/APOC1/AGT/APOA1/APOB/DHCR24/MSMO1/ACAA1/HSD17B11/AKR1C1/SULT1E1/AKR1D1/EBP/ANGPTL3/AGTR1/AKR1C2/ACADVL/CYP51A1/CEBPA/LBR/NR1H4/HMGCR/DHCR7/ABCD3/FDPS/ERLIN1/HSD17B4/EPHX2/INSIG1/STUB1/TM7SF2/APP/APOE/LIPC/SQLE/EBPL/PBX1/SREBF2/HDLBP/SC5D/IGF1R/HSD17B12/RORA/ACAT1/PRKAA1/OSBP/SOAT2/SCARB1/PDGFRA/ACBD3/RXRA/POR/ABCA1/HSD17B2/PCSK9/ACLY/NFE2L1/AKR1B1/OSBPL9/REST/MVD	64
BP	GO:0016054	organic acid catabolic process	53/1527	242/18800	1.91823e-11	1.38808e-08	1.06133e-08	PAH/FABP1/MPST/ACADSB/ACAA1/ARG1/ALDH6A1/AKR1D1/HNMT/ACADVL/MTLN/GCAT/TST/FTCD/AFMID/ABHD3/PRODH2/ACAT2/HAL/ABCD3/QPRT/GLUL/AIG1/HSD17B4/ALDH4A1/ILVBL/RIDA/GLUD1/HGD/ECI2/CARNMT1/MCCC2/PHYH/AKT2/MTHFS/HADHB/ACAT1/GLDC/ABAT/DECR1/PGD/FAH/HADHA/SHMT2/ALDH1L1/ECHS1/LONP2/IRS2/ETFA/PCCA/HIBCH/BCKDHB/GOT1	53
BP	GO:0016125	sterol metabolic process	40/1527	154/18800	2.35055e-11	1.51192e-08	1.15603e-08	HMGCS1/IDI1/APOA2/APOA1/APOB/DHCR24/MSMO1/AKR1D1/EBP/ANGPTL3/ACADVL/CYP51A1/CEBPA/LBR/NR1H4/HMGCR/DHCR7/FDPS/ERLIN1/EPHX2/INSIG1/TM7SF2/APP/APOE/LIPC/SQLE/EBPL/SREBF2/HDLBP/SC5D/PRKAA1/SOAT2/SCARB1/RXRA/POR/ABCA1/PCSK9/ACLY/NFE2L1/MVD	40
BP	GO:0046395	carboxylic acid catabolic process	51/1527	238/18800	1.06121e-10	6.14336e-08	4.69726e-08	PAH/FABP1/ACADSB/ACAA1/ARG1/ALDH6A1/AKR1D1/HNMT/ACADVL/MTLN/GCAT/FTCD/AFMID/ABHD3/PRODH2/ACAT2/HAL/ABCD3/QPRT/GLUL/AIG1/HSD17B4/ALDH4A1/ILVBL/RIDA/GLUD1/HGD/ECI2/CARNMT1/MCCC2/PHYH/AKT2/MTHFS/HADHB/ACAT1/GLDC/ABAT/DECR1/PGD/FAH/HADHA/SHMT2/ALDH1L1/ECHS1/LONP2/IRS2/ETFA/PCCA/HIBCH/BCKDHB/GOT1	51
BP	GO:1901361	organic cyclic compound catabolic process	82/1527	494/18800	3.29272e-10	1.73287e-07	1.32497e-07	PAH/AMBP/CIRBP/ACAA1/HSD17B11/A1CF/SULT1E1/ALDH6A1/AKR1D1/NT5E/HNMT/TUT4/EXOSC6/DPYD/DPYS/AFMID/ZFP36L2/VIM/PABPC1/ZFP36L1/NUDT15/QPRT/HNRNPD/NUDT16/EPHX2/ATM/METTL3/FUS/RIDA/APOE/CSDE1/HGD/TTC37/CNOT1/FHIT/TRIM71/GRSF1/IGF2BP1/LIN28B/SND1/SYNCRIP/DNPH1/RGN/DHX9/HNRNPA0/DIS3L/MTHFS/YTHDF2/RNPS1/MAOB/TNRC6B/ACAT1/NBAS/ROCK2/GIGYF2/EIF3E/SCARB1/FAH/NT5C3B/NT5C2/UPF1/ALDH1L1/PUM1/YTHDF3/KHSRP/MGAT1/LRPPRC/RBM8A/SMG7/HNRNPC/NFE2L2/SMG1/PNRC2/AGO1/ALKBH5/PAIP1/CNOT7/GALT/DFFA/FXR1/DICER1/LARP1	82
BP	GO:0006631	fatty acid metabolic process	70/1527	395/18800	3.73879e-10	1.80366e-07	1.37909e-07	GSTP1/APOC1/APOA1/SCD/FABP1/GSTA1/ACSL4/FADS2/APOC3/MSMO1/ACADSB/ACAA1/AKR1C1/ACOT2/ANGPTL3/AKR1C2/ACADVL/MTLN/GPAM/FADS1/ELOVL6/ABHD3/ACAT2/CD36/ABCD3/ACSL3/ERLIN1/AIG1/HSD17B4/INSIG1/ILVBL/MID1IP1/ALKBH7/LIPC/ELOVL5/ALDH3A2/ADH5/PECR/HACD3/ECI2/QKI/RGN/LYPLA1/PHYH/AKT2/HSD17B12/PTGIS/HADHB/PTGES3/ACAT1/PRKAA1/DECR1/PTGES2/HACD2/TNFRSF1A/HADHA/POR/LPGAT1/ECHS1/AACS/PTGR1/LONP2/IRS2/ACLY/XBP1/ETFA/AKR1B1/PCCA/ACAD9/FASN	70
BP	GO:0032970	regulation of actin filament-based process	68/1527	393/18800	1.88359e-09	7.62609e-07	5.83097e-07	ACTG1/TMSB10/APOA1/TMSB4X/CAPZA1/TMSB15A/DSP/SPTBN1/STMN1/CXCL12/WASF3/TRIOBP/NRP1/KANK1/DSG2/COTL1/PFN2/RAC1/IQGAP2/CCDC88A/SEMA5A/ABI2/FSCN1/RHOC/CFL2/SDC4/TGFBR1/PHPT1/AKAP13/ADD3/PPM1F/JUP/CTTN/S100A10/ARPC3/AKAP9/ATP2A2/WASL/ECT2/ROCK2/GSN/SFRP1/RHOB/MLST8/NOTCH2/PDGFRA/NCKAP1/RHOBTB3/BIN1/DSTN/BCAS3/LRP1/DLC1/ARHGAP35/TMOD3/F11R/MTSS1/CDK10/ID1/MYH9/WASF2/CDC42EP1/TPM1/RHOA/FERMT2/SMAD4/DLG1/EFNA5	68
BP	GO:0006695	cholesterol biosynthetic process	21/1527	58/18800	1.97601e-09	7.62609e-07	5.83097e-07	HMGCS1/IDI1/APOA1/APOB/DHCR24/MSMO1/EBP/CYP51A1/LBR/HMGCR/DHCR7/FDPS/ERLIN1/INSIG1/TM7SF2/APOE/SC5D/PRKAA1/POR/ACLY/MVD	21
BP	GO:1902653	secondary alcohol biosynthetic process	21/1527	58/18800	1.97601e-09	7.62609e-07	5.83097e-07	HMGCS1/IDI1/APOA1/APOB/DHCR24/MSMO1/EBP/CYP51A1/LBR/HMGCR/DHCR7/FDPS/ERLIN1/INSIG1/TM7SF2/APOE/SC5D/PRKAA1/POR/ACLY/MVD	21
BP	GO:0098754	detoxification	36/1527	150/18800	2.42483e-09	8.77334e-07	6.70816e-07	PRDX6/GSTP1/FABP1/GSTA1/H19/HBG1/MT1E/MT1F/MT1H/MT1X/MT2A/PRXL2A/MGST2/HBM/ALDH1A1/ALB/MGST1/RDH11/MT1HL1/CD36/MT1G/NQO1/APOE/GSTK1/PRDX4/PRDX5/TXNDC17/TXNRD1/ADH5/SLC30A10/PRDX3/GSTO1/GPX3/GPX8/PXDN/NFE2L2	36
BP	GO:0046394	carboxylic acid biosynthetic process	58/1527	316/18800	3.17445e-09	1.08099e-06	8.26536e-07	GSTP1/APOC1/APOA1/SCD/PAH/MGST2/ALDH1A1/FADS2/APOC3/CPS1/GAMT/AKR1D1/BCAT1/ACADVL/GATM/DPYD/FADS1/NR1H4/ELOVL6/ABHD3/PYCR1/UGDH/ABCD3/ERLIN1/GLUL/ASS1/INSIG1/ILVBL/MID1IP1/ASL/PLOD2/LIPC/ELOVL5/UROS/GLUD1/PECR/HACD3/QKI/RGN/RBP1/HSD17B12/PTGIS/PTGES3/PRKAA1/ALDH18A1/ABAT/OSBP/SEPHS1/PTGES2/HACD2/SHMT2/LPGAT1/MTR/ACLY/XBP1/OSBPL9/GOT1/FASN	58
BP	GO:0016126	sterol biosynthetic process	22/1527	65/18800	3.558e-09	1.14429e-06	8.74934e-07	HMGCS1/IDI1/APOA1/APOB/DHCR24/MSMO1/EBP/CYP51A1/LBR/HMGCR/DHCR7/FDPS/ERLIN1/INSIG1/TM7SF2/APOE/SQLE/SC5D/PRKAA1/POR/ACLY/MVD	22
BP	GO:0016053	organic acid biosynthetic process	58/1527	318/18800	4.04534e-09	1.20969e-06	9.24938e-07	GSTP1/APOC1/APOA1/SCD/PAH/MGST2/ALDH1A1/FADS2/APOC3/CPS1/GAMT/AKR1D1/BCAT1/ACADVL/GATM/DPYD/FADS1/NR1H4/ELOVL6/ABHD3/PYCR1/UGDH/ABCD3/ERLIN1/GLUL/ASS1/INSIG1/ILVBL/MID1IP1/ASL/PLOD2/LIPC/ELOVL5/UROS/GLUD1/PECR/HACD3/QKI/RGN/RBP1/HSD17B12/PTGIS/PTGES3/PRKAA1/ALDH18A1/ABAT/OSBP/SEPHS1/PTGES2/HACD2/SHMT2/LPGAT1/MTR/ACLY/XBP1/OSBPL9/GOT1/FASN	58
BP	GO:1901605	alpha-amino acid metabolic process	43/1527	203/18800	4.42071e-09	1.20969e-06	9.24938e-07	PAH/ODC1/CPS1/MPST/ACADSB/ARG1/ALDH6A1/BCAT1/MMUT/GCAT/TST/FTCD/NR1H4/AFMID/PYCR1/PRODH2/AGMAT/HAL/GLUL/ALDH4A1/ASS1/HNF4A/ILVBL/ASL/RIDA/PLOD2/GLUD1/HGD/GFPT1/MCCC2/ATF4/MTHFS/ACAT1/GLDC/SMS/ALDH18A1/SEPHS1/ICMT/FAH/SHMT2/MTR/HIBCH/GOT1	43
BP	GO:0044282	small molecule catabolic process	65/1527	376/18800	4.44915e-09	1.20969e-06	9.24938e-07	PAH/FABP1/MPST/ACADSB/ACAA1/ARG1/SULT1E1/ALDH6A1/AKR1D1/HNMT/ENO1/ACADVL/MTLN/DPYD/GCAT/TST/FTCD/AFMID/ABHD3/PRODH2/ACAT2/HAL/ABCD3/QPRT/GLUL/AIG1/HSD17B4/GLYCTK/ALDH4A1/ILVBL/RIDA/APOE/GLUD1/HGD/PNKD/ADH5/ECI2/CARNMT1/MCCC2/PHYH/AKT2/MTHFS/HADHB/ACAT1/GLDC/ABAT/DECR1/SCARB1/PGD/FAH/HADHA/SHMT2/ALDH1L1/ECHS1/MGAT1/ALDH2/LONP2/IRS2/ETFA/GALT/PCCA/HIBCH/BCKDHB/GOT1/GLB1	65
BP	GO:0070972	protein localization to endoplasmic reticulum	24/1527	77/18800	4.5972e-09	1.20969e-06	9.24938e-07	SEC61B/SEC61G/MAN1A1/KDELR2/SSR3/HSPA5/SPCS3/SRP14/SRP54/SEC63/INSIG1/KDELR1/TRAM1/SRPRB/SEC16A/UBAC2/HERPUD1/OS9/SRP9/RTN4/SRP72/SEC61A1/SEC62/RAB3GAP2	24
BP	GO:0032956	regulation of actin cytoskeleton organization	62/1527	352/18800	4.83221e-09	1.21625e-06	9.29952e-07	ACTG1/TMSB10/APOA1/TMSB4X/CAPZA1/TMSB15A/SPTBN1/STMN1/CXCL12/WASF3/TRIOBP/NRP1/KANK1/COTL1/PFN2/RAC1/IQGAP2/CCDC88A/SEMA5A/ABI2/FSCN1/RHOC/CFL2/SDC4/TGFBR1/PHPT1/AKAP13/ADD3/PPM1F/CTTN/S100A10/ARPC3/WASL/ECT2/ROCK2/GSN/SFRP1/RHOB/MLST8/NOTCH2/PDGFRA/NCKAP1/RHOBTB3/BIN1/DSTN/BCAS3/LRP1/DLC1/ARHGAP35/TMOD3/F11R/MTSS1/CDK10/ID1/WASF2/CDC42EP1/TPM1/RHOA/FERMT2/SMAD4/DLG1/EFNA5	62
BP	GO:0034976	response to endoplasmic reticulum stress	50/1527	257/18800	5.27875e-09	1.27328e-06	9.73558e-07	SEC61B/PDIA4/HSP90B1/P4HB/MAN1A1/TMBIM6/CALR/ERO1A/THBS4/ECPAS/HSPA5/CCND1/TNFRSF10B/ERLIN1/CREB3L2/STUB1/ERLEC1/DNAJB9/PDIA3/CLU/DNAJC3/SEL1L/TMUB1/SELENOK/DNAJC10/SDF2L1/ERP44/DERL2/STT3B/TMED2/ATF4/SEC16A/UBAC2/EP300/ATP2A2/SERP1/HM13/SYVN1/FAF2/HERPUD1/UBE2J1/OS9/PPP2CB/JUN/UBXN4/UGGT1/NFE2L2/TMEM259/XBP1/CCDC47	50
BP	GO:0019439	aromatic compound catabolic process	75/1527	466/18800	7.56118e-09	1.72379e-06	1.31802e-06	PAH/AMBP/CIRBP/ACAA1/A1CF/NT5E/HNMT/TUT4/EXOSC6/DPYD/DPYS/AFMID/ZFP36L2/VIM/PABPC1/ZFP36L1/NUDT15/PON2/HNRNPD/NUDT16/EPHX2/ATM/METTL3/FUS/RIDA/CSDE1/HGD/TTC37/CNOT1/FHIT/TRIM71/GRSF1/IGF2BP1/LIN28B/SND1/SYNCRIP/DNPH1/RGN/DHX9/HNRNPA0/DIS3L/MTHFS/YTHDF2/RNPS1/MAOB/TNRC6B/ACAT1/NBAS/ROCK2/GIGYF2/EIF3E/FAH/NT5C3B/NT5C2/UPF1/ALDH1L1/PUM1/YTHDF3/KHSRP/MGAT1/LRPPRC/RBM8A/SMG7/HNRNPC/SMG1/PNRC2/AGO1/ALKBH5/PAIP1/CNOT7/GALT/DFFA/FXR1/DICER1/LARP1	75
BP	GO:0044270	cellular nitrogen compound catabolic process	73/1527	449/18800	7.74202e-09	1.72379e-06	1.31802e-06	AMBP/CIRBP/MPST/A1CF/ALDH6A1/NT5E/HNMT/TUT4/EXOSC6/DPYD/TST/DPYS/AFMID/ZFP36L2/VIM/PABPC1/ZFP36L1/NUDT15/QPRT/HNRNPD/NUDT16/ATM/METTL3/FUS/RIDA/CSDE1/TTC37/CNOT1/FHIT/TRIM71/GRSF1/IGF2BP1/LIN28B/SND1/SYNCRIP/DNPH1/RGN/DHX9/HNRNPA0/DIS3L/MTHFS/YTHDF2/RNPS1/TNRC6B/ACAT1/NBAS/ROCK2/GIGYF2/EIF3E/NT5C3B/NT5C2/UPF1/POR/ALDH1L1/PUM1/YTHDF3/KHSRP/MGAT1/LRPPRC/RBM8A/SMG7/HNRNPC/SMG1/PNRC2/AGO1/ALKBH5/PAIP1/CNOT7/GALT/DFFA/FXR1/DICER1/LARP1	73
BP	GO:0006520	cellular amino acid metabolic process	53/1527	285/18800	9.46998e-09	2.03043e-06	1.55249e-06	PAH/ODC1/ALDH1A1/CPS1/MPST/ACADSB/ARG1/ALDH6A1/BCAT1/HNMT/MMUT/DPYD/GCAT/TST/FTCD/NR1H4/AFMID/PYCR1/PRODH2/AGMAT/HAL/GLUL/ALDH4A1/ASS1/HNF4A/ILVBL/ASL/RIDA/PLOD2/GLUD1/HGD/GFPT1/DDC/CARNMT1/MCCC2/ATF4/MTHFS/ACAT1/GLDC/SMS/ALDH18A1/ABAT/SEPHS1/ICMT/FAH/SHMT2/ECHS1/MTR/ETFA/IARS2/HIBCH/BCKDHB/GOT1	53
BP	GO:0016032	viral process	69/1527	418/18800	1.0637e-08	2.18202e-06	1.66839e-06	IFITM3/CD46/P4HB/RNASEK/IFITM2/AGTR1/TASOR/CTSL/ADAR/PPIB/SPCS3/NUCKS1/CLDN1/ISG15/PABPC1/ANPEP/HMGA2/NRP1/HPN/CD81/APOE/SNW1/CSDE1/TMEM41B/EIF3L/ST6GAL1/ILF3/CSNK1A1/SCARB2/FURIN/HTATSF1/MAVS/WWP1/TOP2B/HACD3/GALNT1/SRPK1/KPNA2/CTBP2/MAN2A1/DHX9/KPNA6/CHMP2B/EP300/ROCK2/GSN/ITCH/SCARB1/RAB1A/DEK/ATG12/SLC20A2/UBP1/MGAT1/JUN/ITGB5/F11R/NCAM1/RSF1/RAD23A/SRPK2/ST3GAL2/CNOT7/ST3GAL1/DYNLT1/ITGAV/REST/STAU1/LARP1	69
BP	GO:1903313	positive regulation of mRNA metabolic process	31/1527	124/18800	1.09308e-08	2.18202e-06	1.66839e-06	PRDX6/CIRBP/SLC39A5/RBM3/RBMX/TUT4/ZFP36L2/PABPC1/ZFP36L1/HNRNPD/METTL3/RIDA/SNW1/CSDE1/CNOT1/TRIM71/IGF2BP1/NCL/SYNCRIP/DHX9/YTHDF2/TNRC6B/ROCK2/GIGYF2/NT5C3B/UPF1/PUM1/YTHDF3/KHSRP/PAIP1/CNOT7	31
BP	GO:0006402	mRNA catabolic process	46/1527	233/18800	1.33708e-08	2.58012e-06	1.97278e-06	CIRBP/A1CF/TUT4/EXOSC6/ZFP36L2/VIM/PABPC1/ZFP36L1/HNRNPD/NUDT16/ATM/METTL3/FUS/RIDA/CSDE1/TTC37/CNOT1/TRIM71/IGF2BP1/SND1/SYNCRIP/DHX9/HNRNPA0/YTHDF2/RNPS1/TNRC6B/NBAS/ROCK2/GIGYF2/EIF3E/NT5C3B/UPF1/PUM1/YTHDF3/KHSRP/RBM8A/SMG7/HNRNPC/SMG1/PNRC2/AGO1/ALKBH5/PAIP1/CNOT7/FXR1/LARP1	46
BP	GO:0006397	mRNA processing	78/1527	500/18800	1.54919e-08	2.81087e-06	2.14921e-06	HNRNPA1/PRDX6/SNRPG/CIRBP/A1CF/SNRPN/SLC39A5/RBM3/RBMX/FIP1L1/ADAR/PABPC1/MBNL3/ZFP36L1/RPRD1A/FAM172A/UBL5/SRSF9/NONO/METTL3/DDX17/HNRNPH3/APP/SNW1/ZC3H13/SNRNP200/HTATSF1/LUC7L3/DDX23/PRPF40A/GRSF1/SRSF11/PNN/PRPF6/KDM1A/SNRPC/NCL/SRPK1/SYNCRIP/CLNS1A/CSTF3/QKI/SAFB/HNRNPA3/SLTM/DHX9/HNRNPA0/IWS1/RNPS1/SRSF2/SF3B1/SREK1/KHDRBS1/SRSF10/TXNL4A/THOC2/SUGP2/PABPN1/KHSRP/SETX/TIA1/RBM8A/SFPQ/RNF40/HNRNPC/SRRM2/PPP4R2/SON/ALKBH5/SRPK2/CDK13/AHCYL1/C9orf78/RBM26/REST/FXR1/WTAP/TRUB2	78
BP	GO:0051346	negative regulation of hydrolase activity	63/1527	371/18800	1.55377e-08	2.81087e-06	2.14921e-06	GPC3/GAPDH/A2M/APOA2/ITIH2/SPINK1/APOC1/AHSG/AGT/APOA1/SERPINA1/FABP1/PEBP1/AMBP/SERPINA5/SLC39A14/DHCR24/APOC3/TMBIM6/KNG1/ANGPTL3/SERPINA4/SERPINB6/SERPINF1/ITIH1/RAF1/HGF/RPS6KA3/PROS1/C5/TFPI/BIRC2/VEGFA/APP/PRDX5/SERPING1/FURIN/APLP2/TIMP1/PRDX3/BOD1/VTN/RGN/XIAP/TMED2/ARL6IP1/WNK1/ROCK2/PTTG1/PRNP/POR/BIN1/TMED10/URI1/BCAS3/LRP1/CHP1/GCHFR/F11R/SPINT2/SERPINC1/DFFA/BIRC6	63
BP	GO:0031647	regulation of protein stability	54/1527	300/18800	2.20762e-08	3.85676e-06	2.94891e-06	GAPDH/APOA2/APOA1/CCT6A/RPL5/TF/AHSP/SERF2/A1CF/CALR/TRIM24/ISOC2/PRKDC/HSP90AA1/PPIB/SOX4/PLPP3/USP9X/CD81/STUB1/PFN2/CMTM6/EFNA1/HSPD1/ASPH/CLU/NOP53/SEL1L/VPS35/CRTAP/GOLGA7/DDI2/SEC16A/HTT/ATF7IP/PTGES3/EP300/SYVN1/TRIM44/GSN/P3H1/PRNP/CAMLG/CTNND1/GLMP/RTN4/CHP1/FLOT2/RNF128/FBXO7/CREBBP/RAD23A/TBL1X/NDC80	54
BP	GO:0046700	heterocycle catabolic process	71/1527	443/18800	2.26515e-08	3.85676e-06	2.94891e-06	AMBP/CIRBP/A1CF/ALDH6A1/NT5E/HNMT/TUT4/EXOSC6/DPYD/DPYS/AFMID/ZFP36L2/VIM/PABPC1/ZFP36L1/NUDT15/QPRT/HNRNPD/NUDT16/ATM/METTL3/FUS/RIDA/CSDE1/TTC37/CNOT1/FHIT/TRIM71/GRSF1/IGF2BP1/LIN28B/SND1/SYNCRIP/DNPH1/RGN/DHX9/HNRNPA0/DIS3L/MTHFS/YTHDF2/RNPS1/TNRC6B/ACAT1/NBAS/ROCK2/GIGYF2/EIF3E/NT5C3B/NT5C2/UPF1/ALDH1L1/PUM1/YTHDF3/KHSRP/MGAT1/LRPPRC/RBM8A/SMG7/HNRNPC/NFE2L2/SMG1/PNRC2/AGO1/ALKBH5/PAIP1/CNOT7/GALT/DFFA/FXR1/DICER1/LARP1	71
BP	GO:0006417	regulation of translation	73/1527	463/18800	2.87626e-08	4.73461e-06	3.62012e-06	GAPDH/RPL5/HSPB1/CIRBP/RPL10/CALR/RBM3/GCN1/PRKDC/TUT4/EIF2S3/ZFP36L2/VIM/PABPC1/RPS6KA3/SOX4/ZFP36L1/HNRNPD/METTL3/RIDA/APP/PTCD3/CSDE1/IGF2BP3/EIF4A2/DNAJC3/ILF3/ENC1/CNOT1/TRIM71/IGF2BP1/NCL/SYNCRIP/EIF4G3/QKI/TMED2/ATF4/LARP1B/AKT2/DHX9/TRAP1/MTG1/YTHDF2/TNRC6B/SERP1/KHDRBS1/EIF4EBP2/ROCK2/GIGYF2/EIF3E/MRPS27/NT5C3B/UPF1/SHMT2/RPS6KB2/ATXN2/SRP9/PUM1/YTHDF3/IGF2BP2/IREB2/EIF4B/KHSRP/TIA1/LRPPRC/RBM8A/AGO1/PAIP1/RHOA/CNOT7/FXR1/TRUB2/LARP1	73
BP	GO:0036503	ERAD pathway	28/1527	109/18800	2.94431e-08	4.73461e-06	3.62012e-06	SEC61B/HSP90B1/MAN1A1/CALR/ECPAS/HSPA5/ERLIN1/STUB1/ERLEC1/DNAJB9/SEL1L/TMUB1/DNAJC10/SDF2L1/DERL2/STT3B/UBAC2/HM13/SYVN1/FAF2/HERPUD1/UBE2J1/OS9/UBXN4/UGGT1/NFE2L2/TMEM259/CCDC47	28
BP	GO:0006066	alcohol metabolic process	61/1527	361/18800	3.16133e-08	4.86736e-06	3.72162e-06	HMGCS1/IDI1/APOA2/APOA1/APOB/DHCR24/ALDH1A1/MSMO1/TTR/AKR1C1/SULT1E1/AKR1D1/RDH11/EBP/ANGPTL3/IDH1/ADH6/AKR1C2/ACADVL/CYP51A1/CEBPA/ADH1A/LBR/NR1H4/HMGCR/DHCR7/FDPS/ERLIN1/PLPP3/EPHX2/INSIG1/TM7SF2/APP/APOE/LIPC/ALDH3A2/SQLE/ADH5/PECR/IP6K2/SREBF2/HDLBP/SC5D/PRKAA1/SOAT2/DPM1/SCARB1/DHRS3/RXRA/POR/ABCA1/ALDH2/PPIP5K2/PCSK9/ACLY/NFE2L1/AKR1B1/PLCB1/REST/MVD/GOT1	61
BP	GO:0008380	RNA splicing	70/1527	438/18800	3.19502e-08	4.86736e-06	3.72162e-06	HNRNPA1/PRDX6/SNRPG/CIRBP/TMBIM6/SNRPN/SLC39A5/RBM3/RBMX/PABPC1/MBNL3/FAM172A/UBL5/SRSF9/NONO/METTL3/DDX17/FUS/HNRNPH3/AHNAK/SNW1/ZC3H13/SNRNP200/HTATSF1/LUC7L3/DDX23/PRPF40A/GRSF1/SRSF11/PNN/PRPF6/KDM1A/SNRPC/NCL/SRPK1/SYNCRIP/CLNS1A/QKI/HNRNPA3/DHX9/IWS1/RNPS1/ZNF638/SRSF2/SF3B1/SREK1/KHDRBS1/SRSF10/TXNL4A/THOC2/PDCD7/SUGP2/HNRNPH2/KHSRP/RBM12/SETX/TIA1/RBM8A/SFPQ/HNRNPC/SRRM2/PPP4R2/SON/SRPK2/CDK13/C9orf78/SLC38A2/REST/FXR1/WTAP	70
BP	GO:0006401	RNA catabolic process	51/1527	280/18800	3.63427e-08	5.39456e-06	4.12472e-06	CIRBP/A1CF/TUT4/EXOSC6/ZFP36L2/VIM/PABPC1/ZFP36L1/HNRNPD/NUDT16/ATM/METTL3/FUS/RIDA/CSDE1/TTC37/CNOT1/TRIM71/GRSF1/IGF2BP1/LIN28B/SND1/SYNCRIP/DHX9/HNRNPA0/DIS3L/YTHDF2/RNPS1/TNRC6B/NBAS/ROCK2/GIGYF2/EIF3E/NT5C3B/UPF1/PUM1/YTHDF3/KHSRP/LRPPRC/RBM8A/SMG7/HNRNPC/SMG1/PNRC2/AGO1/ALKBH5/PAIP1/CNOT7/FXR1/DICER1/LARP1	51
BP	GO:0018279	protein N-linked glycosylation via asparagine	12/1527	23/18800	4.58373e-08	6.5583e-06	5.01453e-06	OST4/OSTC/ST6GAL1/RPN2/RPN1/STT3B/UBE2J1/MGAT1/UGGT1/MAGT1/ALG5/TUSC3	12
BP	GO:0072521	purine-containing compound metabolic process	67/1527	416/18800	4.64485e-08	6.5583e-06	5.01453e-06	GAPDH/HMGCS1/ATP5MG/ATP5MC1/ATP5PO/H19/TMSB4X/ACSL4/ATP5PB/TTR/DDIT4/ATP5MC2/SULT1E1/ACOT2/ALDOB/NT5E/ENO1/DPYD/GPAM/HMGCR/ELOVL6/AK4/NUDT15/ACSL3/HSD17B4/NUDT16/APP/ELOVL5/PANK3/SLC4A1/FHIT/ABHD14B/MCCC2/PGM1/KDM1A/CASK/DNPH1/ATP5ME/SLC25A1/HSD17B12/NME4/RORA/ATP6V1A/EP300/ACAT1/HIF1A/PRKAA1/PPT1/PAICS/HACD2/ICMT/PAPSS1/NT5C2/SHMT2/COASY/OGT/PPCS/ACLY/NPPA/ATIC/DGUOK/AMD1/RHOA/MPC2/MVD/DLG1/SUCLG2	67
BP	GO:0010638	positive regulation of organelle organization	75/1527	487/18800	5.06604e-08	6.98269e-06	5.33902e-06	IGF2/HNRNPA1/APOA1/CCT6A/XRCC5/TASOR/OOEP/WASF3/HNRNPD/NRP1/ATM/LMAN1/PFN2/RAC1/KDR/CCDC88A/BNIP3/SEMA5A/ABI2/RAD21/FSCN1/G3BP2/RHOC/CFL2/VPS35/CNOT1/SDC4/TGFBR1/DYNC1H1/PHIP/SDC1/DCN/SSBP1/PPM1F/AKT2/DNM1L/HTT/ATF7IP/CTTN/S100A10/SPAG5/AKAP9/WASL/HIF1A/ROCK2/OSBP/GSN/CDC27/SFRP1/MLST8/NCKAP1/BIN1/DSTN/HMBOX1/CDC23/ATRX/BCAS3/ARHGAP35/SFPQ/MTSS1/MAP1B/FBXO7/ID1/WASF2/CDC42EP1/RAB3GAP2/TPM1/NES/PPIF/RHOA/TMED9/PLCB1/FERMT2/DLG1/PPHLN1	75
BP	GO:0002181	cytoplasmic translation	33/1527	146/18800	5.31191e-08	7.00403e-06	5.35534e-06	RPL27A/RPS6/RPL31/RPL23A/RPL36/RPL41/RPL3/RPL5/RPL10A/RPL34/RPL15/RPL37A/RPL10/RPLP0P6/RPL29/RPS12/RPL26L1/EIF2S3/PABPC1/RPL36A/HNRNPD/RPS3A/METTL3/RPL4/CSDE1/EIF4A2/RWDD1/IGF2BP1/SYNCRIP/DHX9/YTHDF2/EIF4B/PAIP1	33
BP	GO:0050684	regulation of mRNA processing	32/1527	139/18800	5.3235e-08	7.00403e-06	5.35534e-06	HNRNPA1/PRDX6/CIRBP/SLC39A5/RBM3/RBMX/MBNL3/ZFP36L1/FAM172A/SRSF9/DDX17/SNW1/NCL/SRPK1/QKI/SAFB/SLTM/DHX9/IWS1/RNPS1/SRSF2/KHDRBS1/SRSF10/TIA1/RBM8A/RNF40/SON/SRPK2/AHCYL1/REST/FXR1/WTAP	32
BP	GO:0043484	regulation of RNA splicing	34/1527	154/18800	6.19672e-08	7.97174e-06	6.09525e-06	HNRNPA1/PRDX6/CIRBP/TMBIM6/SLC39A5/RBM3/RBMX/MBNL3/FAM172A/SRSF9/DDX17/FUS/HNRNPH3/AHNAK/SNW1/GRSF1/NCL/SRPK1/QKI/RNPS1/SRSF2/KHDRBS1/SRSF10/HNRNPH2/RBM12/SETX/TIA1/RBM8A/SON/SRPK2/SLC38A2/REST/FXR1/WTAP	34
BP	GO:0048193	Golgi vesicle transport	52/1527	294/18800	7.24331e-08	9.11554e-06	6.96982e-06	KDELR2/KRT18/AMN/SPTBN1/ACSL3/CREB3L2/GOLT1A/PLPP3/SEC23A/INSIG1/SEC24D/KDELR1/LMAN1/GOLGA4/VPS51/TMED7/KIF1C/ARFGAP3/RAB13/SEC31A/TMED5/GOLGA7/COPB1/GOPC/TMED2/YIPF5/COPB2/LYPLA1/SEC24A/ARF4/SEC16A/HTT/NBAS/PKDCC/RAB1A/MON2/SCYL1/TMED10/SCFD1/VPS13A/AP3D1/RABEP1/AP2A1/YIPF4/COPA/MYO1B/RAB34/TMED9/ATP2C1/ERGIC2/VPS54/EXOC4	52
BP	GO:0050779	RNA destabilization	25/1527	94/18800	7.66949e-08	9.44653e-06	7.22289e-06	TUT4/ZFP36L2/PABPC1/ZFP36L1/HNRNPD/METTL3/RIDA/CSDE1/CNOT1/TRIM71/IGF2BP1/LIN28B/SYNCRIP/DHX9/YTHDF2/TNRC6B/ROCK2/GIGYF2/NT5C3B/UPF1/PUM1/YTHDF3/KHSRP/PAIP1/CNOT7	25
BP	GO:0018196	peptidyl-asparagine modification	12/1527	24/18800	8.48849e-08	1.02375e-05	7.82766e-06	OST4/OSTC/ST6GAL1/RPN2/RPN1/STT3B/UBE2J1/MGAT1/UGGT1/MAGT1/ALG5/TUSC3	12
BP	GO:0007015	actin filament organization	70/1527	450/18800	9.50397e-08	1.12283e-05	8.58522e-06	ACTG1/TMSB10/APOA1/TMSB4X/HSP90B1/TF/CAPZA1/TMSB15A/OOEP/MARCKS/SPTBN1/STMN1/CXCL12/WASF3/GAS2/TRIOBP/NRP1/KANK1/COTL1/PFN2/RAC1/MSRB2/IQGAP2/CTNNA1/CCDC88A/SEMA5A/ABI2/MARCKSL1/FSCN1/ACTR2/PLS3/RHOC/CFL2/ENAH/SDC4/TGFBR1/CALD1/FAT1/ADD3/PPM1F/CTTN/S100A10/ARPC3/WASL/ROCK2/GSN/SFRP1/RHOB/MLST8/NCKAP1/RHOBTB3/BIN1/DSTN/ACTN1/DLC1/ARHGAP35/TMOD3/MSRB1/ITGB5/F11R/MTSS1/MYO1B/ID1/WASF2/DIAPH1/CDC42EP1/TPM1/RHOA/FERMT2/DLG1	70
BP	GO:0031589	cell-substrate adhesion	60/1527	364/18800	1.01529e-07	1.14454e-05	8.75127e-06	FN1/ACTG1/FGG/FGB/APOA1/FGA/P4HB/ANGPTL3/CALR/NID1/ITGAE/CD36/ITGA1/LAMB1/TRIOBP/NRP1/FREM1/KANK1/UTRN/RAC1/EFNA1/KDR/VEGFA/EPB41L5/COL3A1/MAP4K4/SMAD6/ST6GAL1/CD63/MKLN1/COL1A1/SDC4/VTN/CASK/NF1/PPM1F/LAMC1/HSD17B12/JUP/CTTN/S100A10/FBLN1/ROCK2/SFRP1/CRKL/RREB1/RAB1A/CDK6/VCAM1/BCAS3/ACTN1/EMILIN1/DLC1/ITGB5/ID1/RHOA/DOCK1/FERMT2/ITGAV/EFNA5	60
BP	GO:1990748	cellular detoxification	28/1527	115/18800	1.01695e-07	1.14454e-05	8.75127e-06	PRDX6/GSTP1/FABP1/GSTA1/H19/HBG1/PRXL2A/MGST2/HBM/ALDH1A1/ALB/MGST1/RDH11/CD36/NQO1/APOE/GSTK1/PRDX4/PRDX5/TXNDC17/TXNRD1/ADH5/PRDX3/GSTO1/GPX3/GPX8/PXDN/NFE2L2	28
BP	GO:0006790	sulfur compound metabolic process	57/1527	339/18800	1.05842e-07	1.14454e-05	8.75127e-06	HMGCS1/GSTP1/GSTA1/MGST2/ACSL4/EEF1G/CPS1/CIAO2B/MPST/GSTA2/SULT1E1/ACOT2/CIAO2A/GSTA4/IDH1/AHCY/TSTD1/MMUT/TST/GPAM/SLC35D2/ELOVL6/HS3ST3B1/UGDH/ACSL3/HSD17B4/EDNRA/GSTK1/ELOVL5/CHST13/ABHD14B/GSTO1/DCN/SLC25A1/HSD17B12/EXT1/ACAT1/SMS/PPT1/PTGES2/HACD2/ICMT/PAPSS1/ETHE1/MMS19/MTR/PPCS/NFE2L2/ACLY/AMD1/ST3GAL2/AHCYL1/ST3GAL1/MPC2/MVD/SUCLG2/GLB1	57
BP	GO:0010811	positive regulation of cell-substrate adhesion	29/1527	122/18800	1.06018e-07	1.14454e-05	8.75127e-06	FN1/FGG/FGB/APOA1/FGA/P4HB/CALR/NID1/CD36/TRIOBP/NRP1/UTRN/RAC1/KDR/VEGFA/EPB41L5/MAP4K4/SDC4/PPM1F/HSD17B12/JUP/S100A10/SFRP1/CRKL/RREB1/CDK6/EMILIN1/DOCK1/FERMT2	29
BP	GO:0051604	protein maturation	54/1527	314/18800	1.06933e-07	1.14454e-05	8.75127e-06	FGG/FGB/APOH/DHCR24/FGA/CIAO2B/CIAO2A/ENO1/CALR/ERO1A/PERP/GALNT2/CTSL/MAGEF1/SPCS3/SOX4/PCSK6/HPN/STUB1/CPB2/GLG1/HSPD1/TSPAN14/ASPH/YME1L1/PRDX4/IMMP2L/TMEM98/FURIN/CPXM1/CPD/DDI2/XIAP/YIPF5/APH1A/S100A10/DNAJB11/EP300/HM13/GSN/SLC30A5/PRNP/MMS19/OGT/SEC11C/PCSK9/LONP2/NAA60/CREBBP/MYH9/LMF2/ATP6AP2/NCSTN/SEC11A	54
BP	GO:0010498	proteasomal protein catabolic process	75/1527	496/18800	1.08741e-07	1.14454e-05	8.75127e-06	SEC61B/ELOB/SUMO2/HSP90B1/MAN1A1/CALR/ECPAS/HSPA5/CEBPA/NUDT15/ERLIN1/GABARAP/STUB1/BIRC2/ERLEC1/DNAJB9/CLU/APOE/UBE2D3/NOP53/SEL1L/CSNK1A1/ENC1/TMUB1/RAD23B/FHIT/TRIM71/WWP1/DNAJC10/SDF2L1/DDI2/DERL2/UCHL1/STT3B/SKP2/CUL4A/CSNK1E/RMND5A/FBXL5/UBAC2/HM13/TBL1XR1/SYVN1/PSMB5/CDC27/FBXL7/FAF2/ITCH/PCNP/HERPUD1/UBE2J1/CAMLG/CDC23/OS9/PPP2CB/PIAS1/PSMB7/OGT/HUWE1/WAC/SKP1/UBXN4/RNF40/UGGT1/NFE2L2/UBE2H/SMARCC1/TMEM259/RAD23A/CUL4B/TBL1X/ARIH2/CCDC47/FBXW5/ASCC3	75
BP	GO:0061157	mRNA destabilization	24/1527	90/18800	1.3158e-07	1.36021e-05	1.04003e-05	TUT4/ZFP36L2/PABPC1/ZFP36L1/HNRNPD/METTL3/RIDA/CSDE1/CNOT1/TRIM71/IGF2BP1/SYNCRIP/DHX9/YTHDF2/TNRC6B/ROCK2/GIGYF2/NT5C3B/UPF1/PUM1/YTHDF3/KHSRP/PAIP1/CNOT7	24
BP	GO:0045861	negative regulation of proteolysis	58/1527	350/18800	1.37148e-07	1.39289e-05	1.06502e-05	GPC3/GAPDH/A2M/ITIH2/SPINK1/AHSG/AGT/SERPINA1/FABP1/PEBP1/AMBP/SERPINA5/DHCR24/RPL5/F2/KNG1/SERPINA4/SERPINB6/SERPINF1/ITIH1/RAF1/HGF/RPS6KA3/PROS1/HIPK2/C5/TFPI/BIRC2/CPB2/GLG1/EFNA1/VEGFA/APP/PRDX5/NOP53/SERPING1/TMEM98/FURIN/APLP2/FHIT/TIMP1/PRDX3/VTN/XIAP/ARL6IP1/PTTG1/PRNP/POR/BIN1/CAMLG/TMED10/LRP1/OGT/WAC/SPINT2/SMARCC1/SERPINC1/BIRC6	58
BP	GO:0072599	establishment of protein localization to endoplasmic reticulum	17/1527	49/18800	1.40731e-07	1.40464e-05	1.074e-05	SEC61B/SEC61G/MAN1A1/SSR3/HSPA5/SPCS3/SRP14/SRP54/SEC63/TRAM1/SRPRB/HERPUD1/SRP9/SRP72/SEC61A1/SEC62/RAB3GAP2	17
BP	GO:0006457	protein folding	41/1527	212/18800	1.46378e-07	1.43624e-05	1.09816e-05	PDIA4/CCT6A/HSP90B1/HSPB1/AHSP/P4HB/CALR/ERO1A/HSP90AA1/HSPA5/PPIB/HSPA13/PDIA6/LMAN1/HSPD1/PDIA3/CLU/PRDX4/TXNDC5/DNAJC3/DNAJC10/CRTAP/SDF2L1/ERP44/DNAJC4/TRAP1/PTGES3/NKTR/DNAJB11/P3H1/DNAJC21/SIL1/UGGT1/MESD/NPPA/PPIF/RANBP2/CCDC47/DFFA/FKBP2/ST13	41
BP	GO:0060284	regulation of cell development	75/1527	500/18800	1.51267e-07	1.44357e-05	1.10376e-05	FN1/FGG/FGB/APOA1/FGA/XRCC5/P4HB/IL6ST/F2/CALR/PRKDC/SERPINF1/NAP1L1/CXCL12/ROBO1/ROBO2/PRTG/PCM1/TRIOBP/NRP1/KANK1/RAC1/GOLGA4/PPP1CC/VEGFA/YAP1/CTNNA1/SEMA5A/SNW1/ASPM/TMEM98/ACTR2/TUG1/PLXNB1/ADNP/CERS2/KDM1A/PLXND1/RELN/NF1/MAN2A1/CUX1/YTHDF2/S100A10/DNAJB11/FBLN1/HIF1A/STK25/ROCK2/CTDSP1/HOOK3/CRKL/NOTCH2/PPP3CA/RREB1/BMPR2/TNFRSF1A/BIN1/SPART/RTN4/CHD7/F11R/DIP2B/MAP1B/ID1/HES1/DYNLT1/DOCK1/PLCB1/FERMT2/SMAD4/REST/ID2/DICER1/EFNA5	75
BP	GO:0034249	negative regulation of cellular amide metabolic process	49/1527	276/18800	1.52112e-07	1.44357e-05	1.10376e-05	GAPDH/CIRBP/CALR/TUT4/ZFP36L2/PABPC1/ZFP36L1/HNRNPD/METTL3/RIDA/CLU/APOE/CSDE1/IGF2BP3/ILF3/ENC1/CNOT1/TRIM71/IGF2BP1/NCL/SYNCRIP/ATF4/DHX9/YTHDF2/TNRC6B/EIF4EBP2/PRKAA1/ROCK2/GIGYF2/EIF3E/PRNP/NT5C3B/UPF1/SHMT2/BIN1/SRP9/PUM1/YTHDF3/IGF2BP2/ORMDL3/IREB2/KHSRP/RTN4/TIA1/AGO1/PAIP1/CNOT7/FXR1/LARP1	49
BP	GO:0055076	transition metal ion homeostasis	31/1527	139/18800	1.83863e-07	1.71675e-05	1.31264e-05	FTL/MT1E/MT1F/MT1H/MT1X/MT2A/SLC39A14/TF/NCOA4/SLC39A5/MT1HL1/MT1G/EPAS1/APP/SLC25A37/NDFIP1/SCO1/SLC30A10/ALAS2/XIAP/ATP6V1G1/ATP6V1A/FBXL5/HIF1A/SLC30A5/PRNP/NEO1/IREB2/AP3D1/AP3B1/SMAD4	31
BP	GO:0110053	regulation of actin filament organization	48/1527	270/18800	1.94736e-07	1.78756e-05	1.36678e-05	ACTG1/TMSB10/APOA1/TMSB4X/CAPZA1/TMSB15A/SPTBN1/STMN1/CXCL12/WASF3/TRIOBP/NRP1/KANK1/COTL1/PFN2/RAC1/CCDC88A/SEMA5A/ABI2/RHOC/CFL2/SDC4/TGFBR1/ADD3/PPM1F/CTTN/S100A10/ARPC3/WASL/ROCK2/GSN/SFRP1/MLST8/NCKAP1/BIN1/DSTN/DLC1/ARHGAP35/TMOD3/F11R/MTSS1/ID1/WASF2/CDC42EP1/TPM1/RHOA/FERMT2/DLG1	48
BP	GO:1902905	positive regulation of supramolecular fiber organization	36/1527	176/18800	1.97622e-07	1.78756e-05	1.36678e-05	APOA1/WASF3/NRP1/PFN2/RAC1/APP/CLU/CCDC88A/APOE/SEMA5A/ABI2/RHOC/CFL2/SDC4/TGFBR1/PPM1F/CTTN/S100A10/AKAP9/WASL/ROCK2/GSN/SFRP1/MLST8/NCKAP1/BIN1/DSTN/MTSS1/MAP1B/ID1/WASF2/CDC42EP1/TPM1/RHOA/FERMT2/DLG1	36
BP	GO:0009063	cellular amino acid catabolic process	27/1527	112/18800	2.12654e-07	1.89393e-05	1.44811e-05	PAH/ACADSB/ARG1/ALDH6A1/HNMT/GCAT/FTCD/AFMID/PRODH2/HAL/GLUL/ALDH4A1/RIDA/GLUD1/HGD/CARNMT1/MCCC2/ACAT1/GLDC/ABAT/FAH/SHMT2/ECHS1/ETFA/HIBCH/BCKDHB/GOT1	27
BP	GO:0045047	protein targeting to ER	16/1527	45/18800	2.21946e-07	1.94674e-05	1.48849e-05	SEC61B/SEC61G/MAN1A1/SSR3/HSPA5/SPCS3/SRP14/SRP54/SEC63/TRAM1/SRPRB/HERPUD1/SRP9/SRP72/SEC61A1/SEC62	16
BP	GO:0030433	ubiquitin-dependent ERAD pathway	23/1527	86/18800	2.25783e-07	1.95083e-05	1.49162e-05	SEC61B/HSP90B1/MAN1A1/CALR/ECPAS/HSPA5/ERLIN1/STUB1/ERLEC1/DNAJB9/SEL1L/TMUB1/DNAJC10/DERL2/STT3B/SYVN1/FAF2/HERPUD1/UBE2J1/OS9/UBXN4/NFE2L2/CCDC47	23
BP	GO:0022604	regulation of cell morphogenesis	52/1527	305/18800	2.42789e-07	2.06208e-05	1.57668e-05	FN1/FGG/FGB/APOA1/FGA/P4HB/F2/CALR/PRKDC/WASF3/GAS2/TRIOBP/NRP1/KANK1/HPN/RAC1/KDR/VEGFA/ST6GAL1/ACTR2/RHOC/PLXNB1/MKLN1/MYH10/SH3D19/PRPF40A/PHIP/PLXND1/BAMBI/RELN/CUX1/SLC9A3R1/S100A10/FBLN1/RHOB/CRKL/RREB1/RHOBTB3/SPARC/DLC1/ARHGAP35/F11R/MYH9/DIAPH1/CDC42EP1/TPM1/RHOA/ZMYM4/DOCK1/FERMT2/DLG1/EFNA5	52
BP	GO:0034975	protein folding in endoplasmic reticulum	8/1527	11/18800	2.45782e-07	2.06208e-05	1.57668e-05	HSP90B1/P4HB/CALR/ERO1A/HSPA5/PDIA3/DNAJC3/DNAJC10	8
BP	GO:1900151	regulation of nuclear-transcribed mRNA catabolic process, deadenylation-dependent decay	12/1527	26/18800	2.59949e-07	2.14978e-05	1.64374e-05	ZFP36L2/PABPC1/ZFP36L1/HNRNPD/CSDE1/CNOT1/IGF2BP1/SYNCRIP/DHX9/TNRC6B/PAIP1/CNOT7	12
BP	GO:0001667	ameboidal-type cell migration	72/1527	480/18800	2.67931e-07	2.18458e-05	1.67035e-05	GPC3/FN1/AGT/APOA1/HMGB1/TMSB4X/APOH/HSPB1/CALR/SERPINF1/CAP1/ROBO1/GLUL/NRP1/PLPP3/KANK1/NR2F2/EDNRA/PFN2/PIK3C2A/RAC1/EFNA1/KDR/VEGFA/EPB41L5/APOE/ETS1/SEMA5A/MAP4K4/FOXP1/RAB13/PTPRG/SDC4/TIMP1/TGFBR1/PLXND1/DCN/CENPV/NF1/PPM1F/JUP/AKAP12/PLK2/CDH2/HIF1A/FSTL1/ROCK2/RHOB/SCARB1/RREB1/BMPR2/PRCP/MCC/PHACTR4/YTHDF3/SPARC/BCAS3/ZEB2/RTN4/JUN/NFE2L2/ID1/HAND2/MYH9/WASF2/IQSEC1/RHOA/ZFAND5/DOCK1/EFNB1/ANXA6/PLCG1	72
BP	GO:0098869	cellular oxidant detoxification	25/1527	100/18800	2.81925e-07	2.239e-05	1.71195e-05	PRDX6/GSTP1/FABP1/GSTA1/H19/HBG1/PRXL2A/MGST2/HBM/ALB/MGST1/CD36/NQO1/APOE/GSTK1/PRDX4/PRDX5/TXNDC17/TXNRD1/PRDX3/GSTO1/GPX3/GPX8/PXDN/NFE2L2	25
BP	GO:0010810	regulation of cell-substrate adhesion	41/1527	217/18800	2.8234e-07	2.239e-05	1.71195e-05	FN1/ACTG1/FGG/FGB/APOA1/FGA/P4HB/CALR/NID1/CD36/TRIOBP/NRP1/KANK1/UTRN/RAC1/KDR/VEGFA/EPB41L5/MAP4K4/ST6GAL1/COL1A1/SDC4/CASK/NF1/PPM1F/HSD17B12/JUP/S100A10/FBLN1/ROCK2/SFRP1/CRKL/RREB1/CDK6/BCAS3/EMILIN1/DLC1/RHOA/DOCK1/FERMT2/EFNA5	41
BP	GO:0009259	ribonucleotide metabolic process	61/1527	384/18800	3.02135e-07	2.36359e-05	1.80722e-05	GAPDH/HMGCS1/ATP5MG/ATP5MC1/ATP5PO/H19/TMSB4X/ACSL4/ATP5PB/DDIT4/ATP5MC2/SULT1E1/ACOT2/ALDOB/NT5E/ENO1/DPYD/GPAM/DPYS/HMGCR/ELOVL6/AK4/ACSL3/HSD17B4/NUDT16/APP/ELOVL5/PANK3/SLC4A1/ABHD14B/MCCC2/PGM1/CASK/CMPK1/ATP5ME/SLC25A1/HSD17B12/NME4/RORA/ATP6V1A/EP300/ACAT1/HIF1A/PRKAA1/PPT1/PAICS/HACD2/PAPSS1/NT5C2/COASY/OGT/PPCS/ACLY/NPPA/ATIC/DGUOK/RHOA/MPC2/MVD/DLG1/SUCLG2	61
BP	GO:0061014	positive regulation of mRNA catabolic process	24/1527	94/18800	3.18656e-07	2.4596e-05	1.88063e-05	TUT4/ZFP36L2/PABPC1/ZFP36L1/HNRNPD/METTL3/RIDA/CSDE1/CNOT1/TRIM71/IGF2BP1/SYNCRIP/DHX9/YTHDF2/TNRC6B/ROCK2/GIGYF2/NT5C3B/UPF1/PUM1/YTHDF3/KHSRP/PAIP1/CNOT7	24
BP	GO:0006613	cotranslational protein targeting to membrane	13/1527	31/18800	3.26491e-07	2.48692e-05	1.90152e-05	SEC61B/SSR3/SRP14/SRP54/SEC63/TRAM1/ARL6IP1/SSR1/SRP9/SIL1/SRP72/SEC61A1/SEC62	13
BP	GO:0019693	ribose phosphate metabolic process	62/1527	394/18800	3.39484e-07	2.55231e-05	1.95151e-05	GAPDH/HMGCS1/ATP5MG/ATP5MC1/ATP5PO/H19/TMSB4X/ACSL4/ATP5PB/DDIT4/ATP5MC2/SULT1E1/ACOT2/ALDOB/NT5E/ENO1/DPYD/GPAM/DPYS/HMGCR/ELOVL6/AK4/ACSL3/HSD17B4/NUDT16/APP/ELOVL5/PANK3/SLC4A1/ABHD14B/MCCC2/PGM1/CASK/CMPK1/ATP5ME/SLC25A1/HSD17B12/NME4/RORA/ATP6V1A/EP300/ACAT1/HIF1A/PRKAA1/PPT1/PAICS/HACD2/PAPSS1/NT5C2/COASY/PYGL/OGT/PPCS/ACLY/NPPA/ATIC/DGUOK/RHOA/MPC2/MVD/DLG1/SUCLG2	62
BP	GO:0061013	regulation of mRNA catabolic process	35/1527	173/18800	3.8348e-07	2.84611e-05	2.17616e-05	CIRBP/A1CF/TUT4/ZFP36L2/VIM/PABPC1/ZFP36L1/HNRNPD/METTL3/FUS/RIDA/CSDE1/CNOT1/TRIM71/IGF2BP1/SYNCRIP/DHX9/HNRNPA0/YTHDF2/TNRC6B/NBAS/ROCK2/GIGYF2/NT5C3B/UPF1/PUM1/YTHDF3/KHSRP/RBM8A/HNRNPC/ALKBH5/PAIP1/CNOT7/FXR1/LARP1	35
BP	GO:0034655	nucleobase-containing compound catabolic process	63/1527	405/18800	4.14136e-07	3.00058e-05	2.29427e-05	CIRBP/A1CF/NT5E/TUT4/EXOSC6/DPYD/DPYS/ZFP36L2/VIM/PABPC1/ZFP36L1/NUDT15/HNRNPD/NUDT16/ATM/METTL3/FUS/RIDA/CSDE1/TTC37/CNOT1/FHIT/TRIM71/GRSF1/IGF2BP1/LIN28B/SND1/SYNCRIP/DNPH1/RGN/DHX9/HNRNPA0/DIS3L/YTHDF2/RNPS1/TNRC6B/ACAT1/NBAS/ROCK2/GIGYF2/EIF3E/NT5C3B/NT5C2/UPF1/PUM1/YTHDF3/KHSRP/MGAT1/LRPPRC/RBM8A/SMG7/HNRNPC/SMG1/PNRC2/AGO1/ALKBH5/PAIP1/CNOT7/GALT/DFFA/FXR1/DICER1/LARP1	63
BP	GO:1900024	regulation of substrate adhesion-dependent cell spreading	18/1527	58/18800	4.1466e-07	3.00058e-05	2.29427e-05	FGG/FGB/APOA1/FGA/P4HB/CALR/TRIOBP/NRP1/KANK1/RAC1/ST6GAL1/S100A10/FBLN1/CRKL/RREB1/DOCK1/FERMT2/EFNA5	18
BP	GO:0097237	cellular response to toxic substance	28/1527	123/18800	4.55657e-07	3.25654e-05	2.48998e-05	PRDX6/GSTP1/FABP1/GSTA1/H19/HBG1/PRXL2A/MGST2/HBM/ALDH1A1/ALB/MGST1/RDH11/CD36/NQO1/APOE/GSTK1/PRDX4/PRDX5/TXNDC17/TXNRD1/ADH5/PRDX3/GSTO1/GPX3/GPX8/PXDN/NFE2L2	28
BP	GO:0006979	response to oxidative stress	66/1527	433/18800	4.68478e-07	3.30734e-05	2.52882e-05	PRDX6/GSTP1/FABP1/H19/SELENOP/DHCR24/HSPB1/P4HB/ARG1/MGST1/IDH1/ERO1A/HGF/PYCR1/CD36/NUDT15/NQO1/PON2/BTG1/EDNRA/EPAS1/SIGMAR1/SESN3/NONO/MSRB2/APP/APOE/BNIP3/PRDX4/PRDX5/MGMT/COL1A1/SELENOK/RWDD1/MCL1/PRDX3/GPX3/SDC1/ATF4/TRAP1/GPX8/ATP2A2/PXDN/HIF1A/PRKAA1/ECT2/STK25/PSMB5/UBE3A/RHOB/PDGFRA/OXR1/PRNP/PPP2CB/JUN/NDUFB4/SETX/SFPQ/NFE2L2/FBXO7/NFE2L1/TPM1/PPIF/VKORC1L1/REST/STAU1	66
BP	GO:0006694	steroid biosynthetic process	35/1527	175/18800	5.1135e-07	3.5178e-05	2.68973e-05	HMGCS1/IDI1/APOA1/APOB/DHCR24/MSMO1/HSD17B11/AKR1D1/EBP/CYP51A1/LBR/NR1H4/HMGCR/DHCR7/ABCD3/FDPS/ERLIN1/INSIG1/TM7SF2/APOE/SQLE/PBX1/SC5D/IGF1R/HSD17B12/PRKAA1/OSBP/ACBD3/POR/HSD17B2/ACLY/AKR1B1/OSBPL9/REST/MVD	35
BP	GO:0035966	response to topologically incorrect protein	33/1527	160/18800	5.15531e-07	3.5178e-05	2.68973e-05	HSPB1/TMBIM6/ERO1A/THBS4/HSP90AA1/HSPA5/CCND1/CREB3L2/HSPA13/STUB1/ERLEC1/HSPD1/DNAJB9/TRAM1/CLU/DNAJC3/DNAJC10/SDF2L1/ERP44/DERL2/STT3B/DNAJC4/TMED2/ATF4/EP300/SERP1/FAF2/HERPUD1/OS9/UBXN4/UGGT1/NFE2L2/XBP1	33
BP	GO:0048024	regulation of mRNA splicing, via spliceosome	25/1527	103/18800	5.16519e-07	3.5178e-05	2.68973e-05	HNRNPA1/PRDX6/CIRBP/SLC39A5/RBM3/RBMX/MBNL3/FAM172A/SRSF9/DDX17/SNW1/NCL/SRPK1/QKI/RNPS1/SRSF2/KHDRBS1/SRSF10/TIA1/RBM8A/SON/SRPK2/REST/FXR1/WTAP	25
BP	GO:0050818	regulation of coagulation	20/1527	71/18800	5.53563e-07	3.72625e-05	2.84912e-05	FGG/FGB/APOH/FGA/F2/KNG1/PROS1/CD36/TFPI/CPB2/APOE/ANO6/SERPING1/VTN/F2R/ABAT/PDGFRA/ANXA5/NFE2L2/SERPINC1	20
BP	GO:0048511	rhythmic process	50/1527	297/18800	6.0858e-07	3.93887e-05	3.01169e-05	A2M/AFP/CBX3/PRKDC/HSPA5/SERPINF1/MTTP/ROBO2/GAS2/HNRNPD/ASS1/HNF4A/USP9X/NONO/METTL3/LGR4/NR2F6/PPP1CC/MAGED1/ADNP/GFPT1/DDC/CUL4A/NRIP1/CSNK1E/ATF4/TIMELESS/IGF1R/DHX9/DNM1L/RORA/EP300/PRKAA1/ROCK2/NCOR2/UBE3A/PDGFRA/KDM5B/NCOA2/KMT2A/OGT/HUWE1/KDM2A/SETX/SFPQ/PSPC1/CREBBP/ID1/ID2/ATF5	50
BP	GO:0006986	response to unfolded protein	30/1527	139/18800	6.09849e-07	3.93887e-05	3.01169e-05	HSPB1/TMBIM6/ERO1A/THBS4/HSP90AA1/HSPA5/CCND1/CREB3L2/HSPA13/STUB1/ERLEC1/HSPD1/DNAJB9/TRAM1/DNAJC3/DNAJC10/ERP44/DERL2/STT3B/DNAJC4/TMED2/ATF4/EP300/SERP1/FAF2/HERPUD1/OS9/UBXN4/NFE2L2/XBP1	30
BP	GO:0032527	protein exit from endoplasmic reticulum	16/1527	48/18800	6.12365e-07	3.93887e-05	3.01169e-05	SEC61B/HSP90B1/CD81/INSIG1/ERLEC1/SEL1L/DERL2/SEC16A/UBAC2/HM13/SYVN1/FAF2/HERPUD1/UBE2J1/TMEM30A/OS9	16
BP	GO:0071825	protein-lipid complex subunit organization	16/1527	48/18800	6.12365e-07	3.93887e-05	3.01169e-05	APOA2/APOC1/AGT/APOA1/APOB/APOC3/AGTR1/NR1H4/MTTP/ACSL3/APOE/LIPC/SOAT2/SCARB1/BIN1/ABCA1	16
BP	GO:0009150	purine ribonucleotide metabolic process	58/1527	366/18800	6.37673e-07	4.05658e-05	3.10169e-05	GAPDH/HMGCS1/ATP5MG/ATP5MC1/ATP5PO/H19/TMSB4X/ACSL4/ATP5PB/DDIT4/ATP5MC2/SULT1E1/ACOT2/ALDOB/NT5E/ENO1/GPAM/HMGCR/ELOVL6/AK4/ACSL3/HSD17B4/NUDT16/APP/ELOVL5/PANK3/SLC4A1/ABHD14B/MCCC2/PGM1/CASK/ATP5ME/SLC25A1/HSD17B12/NME4/RORA/ATP6V1A/EP300/ACAT1/HIF1A/PRKAA1/PPT1/PAICS/HACD2/PAPSS1/NT5C2/COASY/OGT/PPCS/ACLY/NPPA/ATIC/DGUOK/RHOA/MPC2/MVD/DLG1/SUCLG2	58
BP	GO:0052547	regulation of peptidase activity	68/1527	456/18800	7.12425e-07	4.45305e-05	3.40484e-05	GPC3/GAPDH/FN1/A2M/ITIH2/SPINK1/AHSG/AGT/SERPINA1/FABP1/PEBP1/HMGB1/AMBP/SERPINA5/DHCR24/KNG1/SERPINA4/PERP/PDCD2/SERPINB6/SERPINF1/ITIH1/RAF1/HGF/RPS6KA3/PROS1/ROBO1/C5/TFPI/BIRC2/EFNA1/HSPD1/VEGFA/ASPH/APP/PRDX5/SERPING1/FURIN/APLP2/MGMT/TIMP1/DAP/PCOLCE2/TANK/NRDC/PRDX3/VTN/F2R/XIAP/PPM1F/APH1A/ARL6IP1/FBLN1/ROCK2/GSN/PTTG1/PRNP/POR/BIN1/TMED10/LRP1/DLC1/SPINT2/RHOA/SERPINC1/REST/BIRC6/NCSTN	68
BP	GO:1902903	regulation of supramolecular fiber organization	59/1527	376/18800	7.15381e-07	4.45305e-05	3.40484e-05	ACTG1/TMSB10/APOA1/TMSB4X/CAPZA1/TMSB15A/SPTBN1/STMN1/CXCL12/WASF3/TRIOBP/NRP1/KANK1/COTL1/PFN2/MID1IP1/RAC1/APP/CLU/CCDC88A/APOE/SEMA5A/ABI2/RHOC/CFL2/SDC4/TGFBR1/HDGFL3/AKAP13/ADD3/PPM1F/CTTN/S100A10/ARPC3/AKAP9/WASL/ROCK2/GSN/SFRP1/MLST8/NCKAP1/BIN1/DSTN/CKAP2/EMILIN1/DLC1/ARHGAP35/TMOD3/F11R/MTSS1/MAP1B/ID1/WASF2/CDC42EP1/TPM1/RHOA/FERMT2/SMAD4/DLG1	59
BP	GO:0030193	regulation of blood coagulation	19/1527	66/18800	7.32221e-07	4.50939e-05	3.44792e-05	FGG/FGB/APOH/FGA/F2/KNG1/PROS1/CD36/TFPI/CPB2/APOE/ANO6/SERPING1/VTN/F2R/ABAT/PDGFRA/NFE2L2/SERPINC1	19
BP	GO:0006163	purine nucleotide metabolic process	61/1527	394/18800	7.42047e-07	4.5218e-05	3.4574e-05	GAPDH/HMGCS1/ATP5MG/ATP5MC1/ATP5PO/H19/TMSB4X/ACSL4/ATP5PB/DDIT4/ATP5MC2/SULT1E1/ACOT2/ALDOB/NT5E/ENO1/GPAM/HMGCR/ELOVL6/AK4/NUDT15/ACSL3/HSD17B4/NUDT16/APP/ELOVL5/PANK3/SLC4A1/FHIT/ABHD14B/MCCC2/PGM1/CASK/DNPH1/ATP5ME/SLC25A1/HSD17B12/NME4/RORA/ATP6V1A/EP300/ACAT1/HIF1A/PRKAA1/PPT1/PAICS/HACD2/PAPSS1/NT5C2/COASY/OGT/PPCS/ACLY/NPPA/ATIC/DGUOK/RHOA/MPC2/MVD/DLG1/SUCLG2	61
BP	GO:0000375	RNA splicing, via transesterification reactions	53/1527	325/18800	7.84838e-07	4.73274e-05	3.61869e-05	HNRNPA1/PRDX6/SNRPG/CIRBP/SNRPN/SLC39A5/RBM3/RBMX/PABPC1/MBNL3/FAM172A/UBL5/SRSF9/METTL3/DDX17/HNRNPH3/SNW1/SNRNP200/HTATSF1/LUC7L3/DDX23/PRPF40A/PNN/PRPF6/KDM1A/SNRPC/NCL/SRPK1/SYNCRIP/CLNS1A/QKI/HNRNPA3/DHX9/RNPS1/SRSF2/SF3B1/KHDRBS1/SRSF10/TXNL4A/KHSRP/SETX/TIA1/RBM8A/SFPQ/HNRNPC/SRRM2/SON/SRPK2/CDK13/C9orf78/REST/FXR1/WTAP	53
BP	GO:0048732	gland development	65/1527	431/18800	8.37189e-07	4.99638e-05	3.82027e-05	IGF2/APOA1/CPS1/MPST/ARG1/PSAP/CCND1/CEBPA/SERPINF1/RAF1/HGF/CLDN1/SRP54/ROBO1/SEC63/HNRNPD/NRP1/EDNRA/ASS1/HNF4A/HPN/ATM/CPB2/VEGFA/PBX1/MGMT/TGFBR1/PLXND1/RGN/NF1/MAN2A1/AKT2/LMO4/EXT1/SLC9A3R1/CEBPG/ACAT1/HIF1A/TGFBR3/NCOR2/UBE3A/SFRP1/CRKL/NOTCH2/PDGFRA/RREB1/NRG3/KDM5B/RTN4/ARHGAP35/JUN/PCSK9/IRS2/SMAD2/HAND2/RBPJ/HES1/XBP1/GATA6/ASH1L/CADM1/SMAD4/ARHGAP5/ID2/FASN	65
BP	GO:0051223	regulation of protein transport	72/1527	495/18800	8.77827e-07	5.18545e-05	3.96484e-05	FGG/FGB/ACSL4/FGA/HMGN3/CYP51A1/VSNL1/NR1H4/HMGCR/SOX4/CD36/ACSL3/PCM1/GLUL/HNF4A/CD81/INSIG1/UBL5/ERLEC1/LMAN1/APOE/UBE2D3/NDFIP1/GLUD1/ENSA/TCF7L2/VPS35/MAVS/MYH10/SELENOK/SREBF2/F2R/DERL2/GOPC/NF1/LYPLA1/UBR5/SEC24A/PPM1F/AKT2/DNM1L/JUP/UBAC2/SERP1/HIF1A/PKDCC/PRKAA1/ECT2/ABAT/OSBP/P3H1/SFRP1/PPP3CA/IPO5/PRNP/UBE2J1/TMEM30A/OS9/TMED10/SCFD1/BCAS3/AACS/LEPROT/HUWE1/CHP1/IRS2/MIDN/ARIH2/MPC2/REST/ATP2C1/EFNA5	72
BP	GO:0090150	establishment of protein localization to membrane	45/1527	259/18800	9.00791e-07	5.21488e-05	3.98734e-05	SEC61B/SEC61G/SSR3/HSP90AA1/KRT18/HSPA5/AMN/SRP14/SRP54/SPTBN1/ACSL3/SEC63/GOLGA4/TRAM1/PARD3/AFDN/VPS35/GOLGA7/BRAF/GOPC/LYPLA1/AKT2/ZDHHC20/SEC16A/ARL6IP1/SSR1/PKDCC/CLSTN1/ICMT/PRNP/CAMLG/SRP9/SIL1/EMC4/OXA1L/AP3B1/CHP1/SRP72/SEC61A1/SEC62/RAB34/RAB3GAP2/EMC1/CCDC47/ATP2C1	45
BP	GO:0043161	proteasome-mediated ubiquitin-dependent protein catabolic process	63/1527	414/18800	9.00825e-07	5.21488e-05	3.98734e-05	SEC61B/ELOB/SUMO2/HSP90B1/MAN1A1/CALR/ECPAS/HSPA5/CEBPA/ERLIN1/GABARAP/STUB1/BIRC2/ERLEC1/DNAJB9/CLU/UBE2D3/NOP53/SEL1L/CSNK1A1/TMUB1/RAD23B/FHIT/TRIM71/WWP1/DNAJC10/DERL2/UCHL1/STT3B/SKP2/CUL4A/CSNK1E/RMND5A/FBXL5/TBL1XR1/SYVN1/CDC27/FBXL7/FAF2/ITCH/PCNP/HERPUD1/UBE2J1/CAMLG/CDC23/OS9/PPP2CB/PIAS1/OGT/HUWE1/WAC/SKP1/UBXN4/NFE2L2/UBE2H/SMARCC1/RAD23A/CUL4B/TBL1X/ARIH2/CCDC47/FBXW5/ASCC3	63
BP	GO:0051495	positive regulation of cytoskeleton organization	37/1527	195/18800	9.50598e-07	5.44852e-05	4.16599e-05	APOA1/WASF3/NRP1/PFN2/RAC1/CCDC88A/SEMA5A/ABI2/RHOC/CFL2/SDC4/TGFBR1/DYNC1H1/PPM1F/CTTN/S100A10/SPAG5/AKAP9/WASL/ROCK2/GSN/SFRP1/MLST8/NCKAP1/BIN1/DSTN/BCAS3/MTSS1/MAP1B/ID1/WASF2/CDC42EP1/TPM1/NES/RHOA/FERMT2/DLG1	37
BP	GO:0007160	cell-matrix adhesion	42/1527	235/18800	9.60387e-07	5.45067e-05	4.16762e-05	FN1/ACTG1/FGG/FGB/FGA/ANGPTL3/NID1/ITGAE/CD36/ITGA1/NRP1/FREM1/UTRN/RAC1/KDR/VEGFA/EPB41L5/COL3A1/MAP4K4/CD63/MKLN1/SDC4/VTN/CASK/NF1/PPM1F/JUP/CTTN/S100A10/ROCK2/SFRP1/CDK6/VCAM1/BCAS3/ACTN1/EMILIN1/DLC1/ITGB5/RHOA/FERMT2/ITGAV/EFNA5	42
BP	GO:0007163	establishment or maintenance of cell polarity	40/1527	219/18800	9.76219e-07	5.48673e-05	4.1952e-05	HSP90AA1/OOEP/CAP1/KANK1/RAC1/ACTB/CTNNA1/PARD3/FSCN1/ACTR2/RHOC/PTK7/FAT1/MAP4/IGF1R/ARF4/DST/LIN7C/HTT/SLC9A3R1/STK25/ROCK2/GSN/RHOB/CRKL/ERBIN/RHOBTB3/BCAS3/ARHGAP35/WEE1/PARD3B/FLOT2/MAP1B/MYH9/SPINT2/HES1/RHOA/DYNLT1/NDC80/DLG1	40
BP	GO:0000956	nuclear-transcribed mRNA catabolic process	27/1527	121/18800	1.10411e-06	6.05893e-05	4.63271e-05	A1CF/TUT4/EXOSC6/ZFP36L2/PABPC1/ZFP36L1/HNRNPD/ATM/CSDE1/TTC37/CNOT1/IGF2BP1/SYNCRIP/DHX9/RNPS1/TNRC6B/NBAS/EIF3E/NT5C3B/UPF1/RBM8A/SMG7/SMG1/PNRC2/AGO1/PAIP1/CNOT7	27
BP	GO:0030970	retrograde protein transport, ER to cytosol	12/1527	29/18800	1.10943e-06	6.05893e-05	4.63271e-05	SEC61B/HSP90B1/ERLEC1/SEL1L/DERL2/UBAC2/HM13/SYVN1/FAF2/HERPUD1/UBE2J1/OS9	12
BP	GO:1903513	endoplasmic reticulum to cytosol transport	12/1527	29/18800	1.10943e-06	6.05893e-05	4.63271e-05	SEC61B/HSP90B1/ERLEC1/SEL1L/DERL2/UBAC2/HM13/SYVN1/FAF2/HERPUD1/UBE2J1/OS9	12
BP	GO:0001822	kidney development	50/1527	303/18800	1.11989e-06	6.05893e-05	4.63271e-05	GPC3/AGT/ODC1/MPST/AGTR1/EPCAM/NID1/SERPINF1/SOX4/ROBO2/ACVR2B/NRP1/EDNRA/ASS1/FRAS1/LGR4/MAGED1/VEGFA/RIDA/YAP1/SMAD6/CENPF/PTK7/PBX1/SDC4/TGFBR1/PLXND1/SDC1/RGN/NF1/HELLS/EXT1/APH1A/ACAT1/SFRP1/NOTCH2/PDGFRA/SMAD5/PCSK9/BASP1/MTSS1/SMAD2/SEC61A1/HES1/HSPB11/RHOA/AKR1B1/NIPBL/SMAD4/DLG1	50
BP	GO:0043488	regulation of mRNA stability	32/1527	158/18800	1.16328e-06	6.23025e-05	4.7637e-05	CIRBP/TUT4/ZFP36L2/VIM/PABPC1/ZFP36L1/HNRNPD/METTL3/FUS/RIDA/CSDE1/CNOT1/TRIM71/IGF2BP1/SYNCRIP/DHX9/HNRNPA0/YTHDF2/TNRC6B/ROCK2/GIGYF2/NT5C3B/UPF1/PUM1/YTHDF3/KHSRP/HNRNPC/ALKBH5/PAIP1/CNOT7/FXR1/LARP1	32
BP	GO:0072001	renal system development	51/1527	312/18800	1.17308e-06	6.23025e-05	4.7637e-05	GPC3/AGT/ODC1/MPST/AGTR1/EPCAM/NID1/SERPINF1/SOX4/ROBO2/ACVR2B/NRP1/EDNRA/ASS1/FRAS1/LGR4/MAGED1/VEGFA/RIDA/YAP1/SMAD6/CENPF/PTK7/PBX1/SDC4/TGFBR1/PLXND1/SDC1/RGN/NF1/HELLS/EXT1/APH1A/ACAT1/SFRP1/NOTCH2/PDGFRA/SMAD5/PCSK9/BASP1/MTSS1/SMAD2/SEC61A1/COL4A1/HES1/HSPB11/RHOA/AKR1B1/NIPBL/SMAD4/DLG1	51
BP	GO:1900046	regulation of hemostasis	19/1527	68/18800	1.21211e-06	6.31793e-05	4.83074e-05	FGG/FGB/APOH/FGA/F2/KNG1/PROS1/CD36/TFPI/CPB2/APOE/ANO6/SERPING1/VTN/F2R/ABAT/PDGFRA/NFE2L2/SERPINC1	19
BP	GO:0000377	RNA splicing, via transesterification reactions with bulged adenosine as nucleophile	52/1527	321/18800	1.22233e-06	6.31793e-05	4.83074e-05	HNRNPA1/PRDX6/SNRPG/CIRBP/SNRPN/SLC39A5/RBM3/RBMX/PABPC1/MBNL3/FAM172A/UBL5/SRSF9/METTL3/DDX17/HNRNPH3/SNW1/SNRNP200/HTATSF1/LUC7L3/DDX23/PRPF40A/PNN/PRPF6/KDM1A/SNRPC/NCL/SRPK1/SYNCRIP/CLNS1A/QKI/HNRNPA3/DHX9/RNPS1/SRSF2/SF3B1/KHDRBS1/SRSF10/TXNL4A/SETX/TIA1/RBM8A/SFPQ/HNRNPC/SRRM2/SON/SRPK2/CDK13/C9orf78/REST/FXR1/WTAP	52
BP	GO:0000398	mRNA splicing, via spliceosome	52/1527	321/18800	1.22233e-06	6.31793e-05	4.83074e-05	HNRNPA1/PRDX6/SNRPG/CIRBP/SNRPN/SLC39A5/RBM3/RBMX/PABPC1/MBNL3/FAM172A/UBL5/SRSF9/METTL3/DDX17/HNRNPH3/SNW1/SNRNP200/HTATSF1/LUC7L3/DDX23/PRPF40A/PNN/PRPF6/KDM1A/SNRPC/NCL/SRPK1/SYNCRIP/CLNS1A/QKI/HNRNPA3/DHX9/RNPS1/SRSF2/SF3B1/KHDRBS1/SRSF10/TXNL4A/SETX/TIA1/RBM8A/SFPQ/HNRNPC/SRRM2/SON/SRPK2/CDK13/C9orf78/REST/FXR1/WTAP	52
BP	GO:0010466	negative regulation of peptidase activity	45/1527	262/18800	1.2492e-06	6.38017e-05	4.87833e-05	GPC3/GAPDH/A2M/ITIH2/SPINK1/AHSG/AGT/SERPINA1/FABP1/PEBP1/AMBP/SERPINA5/DHCR24/KNG1/SERPINA4/SERPINB6/SERPINF1/ITIH1/RAF1/HGF/RPS6KA3/PROS1/C5/TFPI/BIRC2/VEGFA/APP/PRDX5/SERPING1/FURIN/APLP2/TIMP1/PRDX3/VTN/XIAP/ARL6IP1/PTTG1/PRNP/POR/BIN1/TMED10/LRP1/SPINT2/SERPINC1/BIRC6	45
BP	GO:0061458	reproductive system development	65/1527	436/18800	1.25992e-06	6.38017e-05	4.87833e-05	IGF2/RPS6/A2M/AFP/DHCR24/FST/NCOA4/PSAP/IDH1/KRT19/HSPA5/CCND1/CEBPA/SERPINF1/ZFP36L1/ROBO2/GAS2/HSD17B4/NR2F2/EPAS1/BIRC2/ATM/LGR4/FNDC3A/KDR/VEGFA/ZFPM2/CTNNA1/CSDE1/PRDX4/ASPM/IMMP2L/BPTF/RAB13/TGFBR1/PLEKHA5/PRDX3/SDC1/NRIP1/TMED2/GJB1/HIF1A/UBE3A/SFRP1/CRKL/NOTCH2/PDGFRA/BMPR2/KDM5B/RHOBTB3/SETD2/ATRX/HSD17B2/CHD7/BASP1/RBPJ/SPINT2/ARID4B/HES1/NIPBL/GATA6/ASH1L/SMAD4/BIRC6/DLG1	65
BP	GO:0048545	response to steroid hormone	53/1527	330/18800	1.26744e-06	6.38017e-05	4.87833e-05	A2M/APOA2/CBX3/NCOA4/CPS1/DDIT4/ARG1/CALR/IDH1/PAGR1/SSTR2/CCND1/SERPINF1/ZFP36L2/CLDN1/ZFP36L1/ASS1/TFPI/ATP2B1/PGRMC2/DDX17/YAP1/FOXP1/IGFBP2/CNOT1/COL1A1/RWDD1/TAF7/KDM1A/SDC1/SKP2/SAFB/UBR5/IGF1R/ZMIZ1/MAOB/PTGES3/EP300/NCOR2/UBE3A/SFRP1/PDCD7/RXRA/POR/NCOA2/ERRFI1/URI1/SMYD3/RHOA/REST/BCKDHB/GOT1/GLB1	53
BP	GO:0046916	cellular transition metal ion homeostasis	26/1527	115/18800	1.3327e-06	6.65087e-05	5.08531e-05	FTL/MT1E/MT1F/MT1H/MT1X/MT2A/SLC39A14/TF/NCOA4/SLC39A5/MT1HL1/MT1G/APP/NDFIP1/SCO1/SLC30A10/ALAS2/ATP6V1G1/ATP6V1A/HIF1A/SLC30A5/PRNP/IREB2/AP3D1/AP3B1/SMAD4	26
BP	GO:0071827	plasma lipoprotein particle organization	15/1527	45/18800	1.37315e-06	6.79418e-05	5.19489e-05	APOA2/APOC1/AGT/APOA1/APOB/APOC3/AGTR1/NR1H4/MTTP/ACSL3/APOE/LIPC/SOAT2/SCARB1/ABCA1	15
BP	GO:0010631	epithelial cell migration	56/1527	358/18800	1.50596e-06	7.38816e-05	5.64904e-05	AGT/APOA1/HMGB1/TMSB4X/APOH/HSPB1/CALR/SERPINF1/ROBO1/GLUL/NRP1/PLPP3/KANK1/NR2F2/PFN2/PIK3C2A/RAC1/EFNA1/KDR/VEGFA/EPB41L5/APOE/ETS1/SEMA5A/MAP4K4/FOXP1/RAB13/PTPRG/TGFBR1/PLXND1/DCN/NF1/PPM1F/JUP/PLK2/HIF1A/FSTL1/ROCK2/RHOB/SCARB1/RREB1/BMPR2/PRCP/MCC/SPARC/BCAS3/ZEB2/RTN4/JUN/NFE2L2/ID1/MYH9/IQSEC1/RHOA/DOCK1/PLCG1	56
BP	GO:0034446	substrate adhesion-dependent cell spreading	25/1527	109/18800	1.59886e-06	7.77799e-05	5.94711e-05	FN1/FGG/FGB/APOA1/FGA/P4HB/CALR/LAMB1/TRIOBP/NRP1/KANK1/RAC1/EFNA1/ST6GAL1/LAMC1/S100A10/FBLN1/CRKL/RREB1/RAB1A/RHOA/DOCK1/FERMT2/ITGAV/EFNA5	25
BP	GO:0071481	cellular response to X-ray	8/1527	13/18800	1.65234e-06	7.97118e-05	6.09483e-05	XRCC5/XRCC6/NUCKS1/HMGA2/ATM/SFRP1/TP53BP1/NIPBL	8
BP	GO:0007178	transmembrane receptor protein serine/threonine kinase signaling pathway	57/1527	368/18800	1.67508e-06	8.0141e-05	6.12764e-05	GPC3/AFP/TF/FST/PEG10/SLC39A5/HSPA5/VIM/PCSK6/SPTBN1/HIPK2/ACVR2B/HNF4A/USP9X/STUB1/IGSF1/GLG1/KDR/UBE2D3/COL3A1/SNW1/SMAD6/SLC33A1/FURIN/TGFBR1/PDCD4/BAMBI/XIAP/EXT1/ZMIZ1/EP300/COL1A2/FSTL1/TGFBR3/ZNF451/SFRP1/TRIM33/NOTCH2/BMPR2/SMAD5/SPART/NEO1/LRP1/ZEB2/EMILIN1/JUN/ITGB5/NREP/SMAD2/CREBBP/ID1/RBPJ/HES1/GATA6/LTBP1/FERMT2/SMAD4	57
BP	GO:0034368	protein-lipid complex remodeling	12/1527	30/18800	1.71252e-06	8.06e-05	6.16274e-05	APOA2/APOC1/AGT/APOA1/APOB/APOC3/AGTR1/NR1H4/MTTP/APOE/LIPC/SCARB1	12
BP	GO:0034369	plasma lipoprotein particle remodeling	12/1527	30/18800	1.71252e-06	8.06e-05	6.16274e-05	APOA2/APOC1/AGT/APOA1/APOB/APOC3/AGTR1/NR1H4/MTTP/APOE/LIPC/SCARB1	12
BP	GO:0006605	protein targeting	51/1527	317/18800	1.89841e-06	8.86284e-05	6.77659e-05	SEC61B/TOMM5/NCOA4/SEC61G/MAN1A1/SSR3/HSP90AA1/HSPA5/SPCS3/SRP14/SRP54/SEC63/GABARAP/UBL5/LMAN1/HSPD1/TRAM1/CLU/UBE2D3/PARD3/IMMP2L/SCARB2/SREBF2/GOLGA7/YWHAZ/SRPRB/AKT2/ZDHHC20/ARL6IP1/SSR1/PRKAA1/ICMT/ERBIN/PRNP/HERPUD1/OS9/SRP9/LEPROT/VPS13A/HUWE1/YWHAG/SIL1/AP3D1/AP3B1/CHP1/SRP72/LONP2/SEC61A1/FBXO7/SEC62/ARIH2	51
BP	GO:0006487	protein N-linked glycosylation	19/1527	70/18800	1.96219e-06	8.95635e-05	6.8481e-05	OST4/PGM3/OSTC/ST6GAL1/RPN2/GFPT1/RPN1/STT3B/TMEM258/B4GALT1/UBE2J1/ALG2/MGAT1/UGGT1/MAGT1/ST3GAL1/ALG5/ALG3/TUSC3	19
BP	GO:0090132	epithelium migration	56/1527	361/18800	1.96486e-06	8.95635e-05	6.8481e-05	AGT/APOA1/HMGB1/TMSB4X/APOH/HSPB1/CALR/SERPINF1/ROBO1/GLUL/NRP1/PLPP3/KANK1/NR2F2/PFN2/PIK3C2A/RAC1/EFNA1/KDR/VEGFA/EPB41L5/APOE/ETS1/SEMA5A/MAP4K4/FOXP1/RAB13/PTPRG/TGFBR1/PLXND1/DCN/NF1/PPM1F/JUP/PLK2/HIF1A/FSTL1/ROCK2/RHOB/SCARB1/RREB1/BMPR2/PRCP/MCC/SPARC/BCAS3/ZEB2/RTN4/JUN/NFE2L2/ID1/MYH9/IQSEC1/RHOA/DOCK1/PLCG1	56
BP	GO:1901653	cellular response to peptide	56/1527	361/18800	1.96486e-06	8.95635e-05	6.8481e-05	IGF2/SPINK1/AHSG/AGT/SLC39A14/CPS1/ARG1/AGTR1/IGFBP1/CRHBP/PRKDC/NUCKS1/NR1H4/VIM/CD36/ZFP36L1/KANK1/EDNRA/ASS1/INSIG1/ATP2B1/SESN3/SHC1/PIK3C2A/APP/SYAP1/RAB13/SLC30A10/PHIP/OSBPL8/TIMELESS/IGF1R/AKT2/KLF3/EIF4EBP2/PRKAA1/ROCK2/PRNP/POR/ERRFI1/VCAM1/LEPROT/LRP1/OGT/YWHAG/PCSK9/IRS2/NFE2L2/MAP1B/ID1/SMARCC1/LEPROTL1/XBP1/AHCYL1/PLCB1/GOT1	56
BP	GO:0071559	response to transforming growth factor beta	44/1527	258/18800	1.98565e-06	8.98043e-05	6.86651e-05	ARG1/PEG10/HSPA5/ZFP36L2/CLDN1/ZFP36L1/HIPK2/USP9X/STUB1/GLG1/YES1/EPB41L5/COL3A1/SOX5/SNW1/SMAD6/FURIN/COL1A1/TGFBR1/COL4A2/WWOX/BAMBI/IGF1R/ZMIZ1/EP300/COL1A2/TGFBR3/ROCK2/ZNF451/SFRP1/CRKL/TRIM33/SMAD5/ZEB2/EMILIN1/JUN/ITGB5/NREP/SMAD2/CREBBP/ID1/LTBP1/FERMT2/SMAD4	44
BP	GO:0048608	reproductive structure development	64/1527	433/18800	2.04271e-06	9.16685e-05	7.00904e-05	IGF2/RPS6/A2M/AFP/DHCR24/FST/NCOA4/PSAP/IDH1/KRT19/HSPA5/CCND1/CEBPA/SERPINF1/ZFP36L1/ROBO2/GAS2/HSD17B4/NR2F2/EPAS1/BIRC2/ATM/LGR4/FNDC3A/KDR/VEGFA/ZFPM2/CTNNA1/CSDE1/PRDX4/ASPM/IMMP2L/BPTF/RAB13/TGFBR1/PRDX3/SDC1/NRIP1/TMED2/GJB1/HIF1A/UBE3A/SFRP1/CRKL/NOTCH2/PDGFRA/BMPR2/KDM5B/RHOBTB3/SETD2/ATRX/HSD17B2/CHD7/BASP1/RBPJ/SPINT2/ARID4B/HES1/NIPBL/GATA6/ASH1L/SMAD4/BIRC6/DLG1	64
BP	GO:0043487	regulation of RNA stability	33/1527	170/18800	2.14628e-06	9.55757e-05	7.3078e-05	CIRBP/TUT4/ZFP36L2/VIM/PABPC1/ZFP36L1/HNRNPD/METTL3/FUS/RIDA/CSDE1/CNOT1/TRIM71/IGF2BP1/LIN28B/SYNCRIP/DHX9/HNRNPA0/YTHDF2/TNRC6B/ROCK2/GIGYF2/NT5C3B/UPF1/PUM1/YTHDF3/KHSRP/HNRNPC/ALKBH5/PAIP1/CNOT7/FXR1/LARP1	33
BP	GO:0010951	negative regulation of endopeptidase activity	43/1527	251/18800	2.28969e-06	0.000101183	7.73654e-05	GAPDH/A2M/ITIH2/SPINK1/AHSG/AGT/SERPINA1/FABP1/PEBP1/AMBP/SERPINA5/DHCR24/KNG1/SERPINA4/SERPINB6/SERPINF1/ITIH1/RAF1/HGF/RPS6KA3/PROS1/C5/TFPI/BIRC2/VEGFA/APP/PRDX5/SERPING1/FURIN/APLP2/TIMP1/PRDX3/VTN/XIAP/ARL6IP1/PTTG1/PRNP/POR/BIN1/TMED10/SPINT2/SERPINC1/BIRC6	43
BP	GO:0051894	positive regulation of focal adhesion assembly	11/1527	26/18800	2.40678e-06	0.000105552	8.07058e-05	NRP1/RAC1/KDR/VEGFA/EPB41L5/MAP4K4/SDC4/PPM1F/S100A10/SFRP1/FERMT2	11
BP	GO:0071560	cellular response to transforming growth factor beta stimulus	43/1527	252/18800	2.54808e-06	0.000110577	8.45477e-05	ARG1/PEG10/HSPA5/ZFP36L2/CLDN1/ZFP36L1/HIPK2/USP9X/STUB1/GLG1/YES1/EPB41L5/COL3A1/SOX5/SNW1/SMAD6/FURIN/COL1A1/TGFBR1/COL4A2/WWOX/BAMBI/IGF1R/ZMIZ1/EP300/COL1A2/TGFBR3/ZNF451/SFRP1/CRKL/TRIM33/SMAD5/ZEB2/EMILIN1/JUN/ITGB5/NREP/SMAD2/CREBBP/ID1/LTBP1/FERMT2/SMAD4	43
BP	GO:0071383	cellular response to steroid hormone stimulus	37/1527	203/18800	2.58758e-06	0.000110577	8.45477e-05	CBX3/NCOA4/DDIT4/ARG1/CALR/PAGR1/SSTR2/SERPINF1/ZFP36L2/ZFP36L1/ASS1/TFPI/ATP2B1/PGRMC2/DDX17/YAP1/FOXP1/CNOT1/RWDD1/TAF7/KDM1A/SKP2/SAFB/UBR5/IGF1R/ZMIZ1/PTGES3/EP300/NCOR2/UBE3A/SFRP1/RXRA/ERRFI1/URI1/SMYD3/RHOA/REST	37
BP	GO:0150117	positive regulation of cell-substrate junction organization	12/1527	31/18800	2.58791e-06	0.000110577	8.45477e-05	NRP1/RAC1/KDR/VEGFA/EPB41L5/MAP4K4/SDC4/PPM1F/S100A10/SFRP1/IQSEC1/FERMT2	12
BP	GO:0042326	negative regulation of phosphorylation	58/1527	382/18800	2.60069e-06	0.000110577	8.45477e-05	GSTP1/SPINK1/AGT/DYNLL1/IGFBP3/HSPB1/DDIT4/PRKDC/CEBPA/ADAR/HGF/HMGCR/DUSP6/PLPP3/NR2F2/CAMK2N1/APOE/PARD3/SMAD6/SLC4A1/DNAJC3/PTPN13/DNAJC10/PRKAR1A/TAF7/PRDX3/INPP5F/IPO7/PDCD4/UCHL1/RGN/NF1/TMED2/CTDSPL/PPM1F/PRKAR2A/FBLN1/CTDSP1/SFRP1/CRKL/IPO5/PRNP/TERF2IP/ERRFI1/LRP1/EMILIN1/SMYD3/YWHAG/JUN/COX11/CHP1/IRS2/HHEX/FBXO7/PPP4R2/VPS25/MIDN/NPPA	58
BP	GO:0001666	response to hypoxia	47/1527	286/18800	2.61686e-06	0.000110577	8.45477e-05	FABP1/MALAT1/HSP90B1/DDIT4/P4HB/TMBIM6/ENO1/ERO1A/ITPR2/AK4/ZFP36L1/CXCL12/HIPK2/EDNRA/EPAS1/STUB1/BIRC2/ATM/VEGFA/PLOD2/BNIP3/NOP53/ALAS2/NF1/DNMT3A/RORA/PTGIS/EP300/HIF1A/PRKAA1/TGFBR3/ROCK2/ABAT/PLOD1/SFRP1/HP1BP3/SLC2A1/VCAM1/SCFD1/NFE2L2/CREBBP/RBPJ/ALKBH5/RHOA/GATA6/SMAD4/REST	47
BP	GO:0042632	cholesterol homeostasis	23/1527	98/18800	2.71687e-06	0.000113151	8.65161e-05	APOA2/APOA1/APOB/APOC3/AKR1C1/ANGPTL3/NR1H4/MTTP/HNF4A/EPHX2/INSIG1/APOE/LIPC/SREBF2/SEC24A/RORA/MED13/SOAT2/SCARB1/ABCA1/TMEM97/PCSK9/XBP1	23
BP	GO:0150115	cell-substrate junction organization	23/1527	98/18800	2.71687e-06	0.000113151	8.65161e-05	FN1/ACTG1/NRP1/RAC1/KDR/VEGFA/EPB41L5/MAP4K4/SDC4/PPM1F/LAMC1/DST/CTTN/S100A10/ROCK2/SFRP1/BCAS3/ACTN1/DLC1/IQSEC1/RHOA/FERMT2/EFNA5	23
BP	GO:0090130	tissue migration	56/1527	366/18800	3.03034e-06	0.000125305	9.5809e-05	AGT/APOA1/HMGB1/TMSB4X/APOH/HSPB1/CALR/SERPINF1/ROBO1/GLUL/NRP1/PLPP3/KANK1/NR2F2/PFN2/PIK3C2A/RAC1/EFNA1/KDR/VEGFA/EPB41L5/APOE/ETS1/SEMA5A/MAP4K4/FOXP1/RAB13/PTPRG/TGFBR1/PLXND1/DCN/NF1/PPM1F/JUP/PLK2/HIF1A/FSTL1/ROCK2/RHOB/SCARB1/RREB1/BMPR2/PRCP/MCC/SPARC/BCAS3/ZEB2/RTN4/JUN/NFE2L2/ID1/MYH9/IQSEC1/RHOA/DOCK1/PLCG1	56
BP	GO:1900026	positive regulation of substrate adhesion-dependent cell spreading	14/1527	42/18800	3.08419e-06	0.000126627	9.68197e-05	FGG/FGB/APOA1/FGA/P4HB/CALR/TRIOBP/NRP1/RAC1/S100A10/CRKL/RREB1/DOCK1/FERMT2	14
BP	GO:0007596	blood coagulation	39/1527	221/18800	3.19183e-06	0.000129441	9.89718e-05	FN1/ACTG1/FGG/FGB/SERPINA1/APOH/FGA/HSPB1/IL6ST/F2/KNG1/GGCX/PROS1/CD36/F5/HNF4A/TFPI/LMAN1/CPB2/ACTB/APOE/COL3A1/ANO6/SLC4A1/SERPING1/VTN/F2R/MYL12A/FBLN1/ABAT/PDGFRA/ANXA5/AP3B1/JMJD1C/F11R/NFE2L2/MYH9/SERPINC1/F10	39
BP	GO:0007044	cell-substrate junction assembly	22/1527	92/18800	3.19746e-06	0.000129441	9.89718e-05	FN1/ACTG1/NRP1/RAC1/KDR/VEGFA/EPB41L5/MAP4K4/SDC4/PPM1F/LAMC1/DST/CTTN/S100A10/ROCK2/SFRP1/BCAS3/ACTN1/DLC1/RHOA/FERMT2/EFNA5	22
BP	GO:0055092	sterol homeostasis	23/1527	99/18800	3.2702e-06	0.000130643	9.98905e-05	APOA2/APOA1/APOB/APOC3/AKR1C1/ANGPTL3/NR1H4/MTTP/HNF4A/EPHX2/INSIG1/APOE/LIPC/SREBF2/SEC24A/RORA/MED13/SOAT2/SCARB1/ABCA1/TMEM97/PCSK9/XBP1	23
BP	GO:0060840	artery development	24/1527	106/18800	3.27227e-06	0.000130643	9.98905e-05	APOB/ANGPTL3/SOX4/ROBO1/ROBO2/ACVR2B/NRP1/EDNRA/APLNR/VEGFA/APOE/COL3A1/SMAD6/FKBP10/TGFBR1/PLXND1/NF1/ZMIZ1/BMPR2/LRP1/CHD7/HAND2/RBPJ/HES1	24
BP	GO:2001234	negative regulation of apoptotic signaling pathway	40/1527	230/18800	3.48556e-06	0.000138205	0.000105672	TPT1/GSTP1/FGG/FGB/FGA/HSPB1/COL2A1/TMBIM6/ENO1/RAF1/HGF/TMEM14A/CXCL12/NRP1/PTTG1IP/NONO/YAP1/CLU/CTNNA1/STRADB/TCF7L2/TGFBR1/MCL1/KDM1A/PHIP/HELLS/TRAP1/HTT/CTTN/GHITM/HIF1A/SYVN1/HERPUD1/URI1/MAZ/NFE2L2/XBP1/PPIF/ITGAV/BIRC6	40
BP	GO:0045936	negative regulation of phosphate metabolic process	64/1527	440/18800	3.52342e-06	0.000138756	0.000106094	GSTP1/SPINK1/APOC1/AGT/DYNLL1/H19/IGFBP3/HSPB1/DDIT4/PRKDC/CEBPA/ADAR/HGF/HMGCR/DUSP6/PLPP3/NR2F2/CAMK2N1/APOE/PARD3/SMAD6/SLC4A1/DNAJC3/ENSA/PTPN13/DNAJC10/PRKAR1A/TAF7/PRDX3/INPP5F/BOD1/IPO7/PDCD4/UCHL1/RGN/NF1/TMED2/CTDSPL/PPM1F/PRKAR2A/FBLN1/ROCK2/CTDSP1/SFRP1/CRKL/IPO5/PRNP/TERF2IP/ERRFI1/URI1/LRP1/EMILIN1/SMYD3/YWHAG/JUN/COX11/CHP1/IRS2/HHEX/FBXO7/PPP4R2/VPS25/MIDN/NPPA	64
BP	GO:0010975	regulation of neuron projection development	63/1527	431/18800	3.55877e-06	0.000139201	0.000106434	FN1/AGT/SDC2/HSPA5/SERPINF1/HGF/VIM/CXCL12/ROBO1/ROBO2/CREB3L2/PDLIM5/NRP1/KANK1/RAP2A/EFNA1/GOLGA4/VEGFA/CCDC88A/APOE/SEMA5A/ABI2/ACTR2/ENC1/SCARB2/PTK7/PLXNB1/PTPRG/ADNP/TMEM106B/CERS2/KDM1A/INPP5F/PLXND1/RELN/KIDINS220/IGF1R/CUX1/CDH2/EP300/NR2F1/STK25/UBE3A/P3H1/SFRP1/CRKL/PPP3CA/PTPRF/BMPR2/TMEM30A/SPART/RTN4/ARHGAP35/SETX/NFE2L2/DIP2B/MAP1B/FBXO7/ID1/HES1/DGUOK/RHOA/EFNA5	63
BP	GO:0070482	response to oxygen levels	51/1527	324/18800	3.63235e-06	0.000141125	0.000107905	FABP1/MALAT1/HSP90B1/DDIT4/P4HB/TMBIM6/ENO1/ERO1A/ITPR2/AK4/ZFP36L1/CXCL12/HIPK2/EDNRA/EPAS1/STUB1/BIRC2/ATM/VEGFA/PLOD2/BNIP3/NOP53/COL1A1/ALAS2/NF1/DNMT3A/ATP6V1G1/ATF4/RORA/ATP6V1A/PTGIS/EP300/HIF1A/PRKAA1/TGFBR3/ROCK2/ABAT/PLOD1/SFRP1/HP1BP3/SLC2A1/VCAM1/SCFD1/NFE2L2/CREBBP/RBPJ/ALKBH5/RHOA/GATA6/SMAD4/REST	51
BP	GO:0018126	protein hydroxylation	11/1527	27/18800	3.76354e-06	0.000145248	0.000111057	P4HB/ERO1A/P3H4/ASPH/PLOD2/PRDX4/FKBP10/CRTAP/PLOD1/P3H1/P4HA1	11
BP	GO:0010563	negative regulation of phosphorus metabolic process	64/1527	441/18800	3.80288e-06	0.000145794	0.000111475	GSTP1/SPINK1/APOC1/AGT/DYNLL1/H19/IGFBP3/HSPB1/DDIT4/PRKDC/CEBPA/ADAR/HGF/HMGCR/DUSP6/PLPP3/NR2F2/CAMK2N1/APOE/PARD3/SMAD6/SLC4A1/DNAJC3/ENSA/PTPN13/DNAJC10/PRKAR1A/TAF7/PRDX3/INPP5F/BOD1/IPO7/PDCD4/UCHL1/RGN/NF1/TMED2/CTDSPL/PPM1F/PRKAR2A/FBLN1/ROCK2/CTDSP1/SFRP1/CRKL/IPO5/PRNP/TERF2IP/ERRFI1/URI1/LRP1/EMILIN1/SMYD3/YWHAG/JUN/COX11/CHP1/IRS2/HHEX/FBXO7/PPP4R2/VPS25/MIDN/NPPA	64
BP	GO:0034367	protein-containing complex remodeling	12/1527	32/18800	3.83524e-06	0.000146067	0.000111684	APOA2/APOC1/AGT/APOA1/APOB/APOC3/AGTR1/NR1H4/MTTP/APOE/LIPC/SCARB1	12
BP	GO:0019080	viral gene expression	23/1527	100/18800	3.92441e-06	0.000148486	0.000113534	IFITM3/SPCS3/NUCKS1/HMGA2/HPN/SNW1/CSDE1/EIF3L/ST6GAL1/CSNK1A1/FURIN/GALNT1/MAN2A1/DHX9/EP300/ATG12/UBP1/MGAT1/JUN/RSF1/ST3GAL2/ST3GAL1/REST	23
BP	GO:0036293	response to decreased oxygen levels	48/1527	299/18800	4.01018e-06	0.00015065	0.000115188	FABP1/MALAT1/HSP90B1/DDIT4/P4HB/TMBIM6/ENO1/ERO1A/ITPR2/AK4/ZFP36L1/CXCL12/HIPK2/EDNRA/EPAS1/STUB1/BIRC2/ATM/VEGFA/PLOD2/BNIP3/NOP53/ALAS2/NF1/DNMT3A/ATF4/RORA/PTGIS/EP300/HIF1A/PRKAA1/TGFBR3/ROCK2/ABAT/PLOD1/SFRP1/HP1BP3/SLC2A1/VCAM1/SCFD1/NFE2L2/CREBBP/RBPJ/ALKBH5/RHOA/GATA6/SMAD4/REST	48
BP	GO:0017148	negative regulation of translation	42/1527	248/18800	4.04078e-06	0.00015065	0.000115188	GAPDH/CIRBP/CALR/TUT4/ZFP36L2/PABPC1/ZFP36L1/HNRNPD/METTL3/RIDA/CSDE1/IGF2BP3/ILF3/ENC1/CNOT1/TRIM71/IGF2BP1/NCL/SYNCRIP/ATF4/DHX9/YTHDF2/TNRC6B/EIF4EBP2/ROCK2/GIGYF2/EIF3E/NT5C3B/UPF1/SHMT2/SRP9/PUM1/YTHDF3/IGF2BP2/IREB2/KHSRP/TIA1/AGO1/PAIP1/CNOT7/FXR1/LARP1	42
BP	GO:0034250	positive regulation of cellular amide metabolic process	32/1527	167/18800	4.05965e-06	0.00015065	0.000115188	RPL5/CIRBP/RBM3/PRKDC/EIF2S3/VIM/PABPC1/SOX4/HNRNPD/METTL3/EFNA1/CLU/CSDE1/DNAJC3/IGF2BP1/SYNCRIP/LARP1B/DHX9/YTHDF2/SERP1/KHDRBS1/ROCK2/EIF3E/MRPS27/RPS6KB2/YTHDF3/NFE2L2/PAIP1/RHOA/FXR1/TRUB2/LARP1	32
BP	GO:0001655	urogenital system development	54/1527	352/18800	4.17853e-06	0.000154073	0.000117806	GPC3/AGT/ODC1/MPST/AGTR1/PSAP/EPCAM/NID1/SERPINF1/SOX4/ROBO2/ACVR2B/NRP1/EDNRA/ASS1/FRAS1/LGR4/MAGED1/VEGFA/RIDA/YAP1/SMAD6/CENPF/PTK7/PBX1/SDC4/TGFBR1/PLXND1/SDC1/RGN/NF1/HELLS/EXT1/APH1A/ACAT1/UBE3A/SFRP1/CRKL/NOTCH2/PDGFRA/SMAD5/PCSK9/BASP1/MTSS1/SMAD2/SEC61A1/COL4A1/HES1/HSPB11/RHOA/AKR1B1/NIPBL/SMAD4/DLG1	54
BP	GO:0050821	protein stabilization	35/1527	191/18800	4.21808e-06	0.000154547	0.000118168	GAPDH/APOA2/APOA1/CCT6A/RPL5/AHSP/A1CF/CALR/HSP90AA1/PPIB/SOX4/PLPP3/USP9X/PFN2/EFNA1/HSPD1/CLU/NOP53/SEL1L/CRTAP/GOLGA7/SEC16A/ATF7IP/PTGES3/EP300/SYVN1/TRIM44/P3H1/CAMLG/CTNND1/GLMP/RTN4/CHP1/FLOT2/TBL1X	35
BP	GO:0019058	viral life cycle	50/1527	317/18800	4.25187e-06	0.000154756	0.000118328	IFITM3/CD46/P4HB/RNASEK/IFITM2/AGTR1/TASOR/CTSL/ADAR/PPIB/NUCKS1/CLDN1/ISG15/PABPC1/ANPEP/HMGA2/NRP1/CD81/APOE/TMEM41B/ILF3/SCARB2/FURIN/HTATSF1/MAVS/WWP1/TOP2B/HACD3/SRPK1/KPNA2/CTBP2/KPNA6/CHMP2B/ROCK2/GSN/ITCH/SCARB1/RAB1A/DEK/SLC20A2/ITGB5/F11R/NCAM1/RAD23A/SRPK2/CNOT7/DYNLT1/ITGAV/STAU1/LARP1	50
BP	GO:0003151	outflow tract morphogenesis	20/1527	80/18800	4.27726e-06	0.000154756	0.000118328	ROBO1/ROBO2/NRP1/EDNRA/VEGFA/ZFPM2/SMAD6/PLXND1/HIF1A/TGFBR3/CRKL/DHRS3/BMPR2/JUN/HAND2/RBPJ/HES1/NIPBL/GATA6/SMAD4	20
BP	GO:0032233	positive regulation of actin filament bundle assembly	17/1527	61/18800	4.54784e-06	0.000163525	0.000125032	APOA1/NRP1/PFN2/RAC1/CCDC88A/RHOC/SDC4/TGFBR1/PPM1F/S100A10/ROCK2/SFRP1/MTSS1/ID1/TPM1/RHOA/FERMT2	17
BP	GO:0110020	regulation of actomyosin structure organization	23/1527	101/18800	4.69567e-06	0.000167798	0.0001283	ACTG1/APOA1/STMN1/NRP1/PFN2/RAC1/CCDC88A/RHOC/SDC4/TGFBR1/AKAP13/PPM1F/S100A10/ECT2/ROCK2/SFRP1/DLC1/F11R/WASF2/TPM1/RHOA/FERMT2/SMAD4	23
BP	GO:1903362	regulation of cellular protein catabolic process	43/1527	258/18800	4.75969e-06	0.000169042	0.000129251	ELOB/SUMO2/RPL5/HSP90AA1/CEBPA/MAGEF1/NUDT15/GABARAP/HIPK2/CD81/STUB1/PTTG1IP/CTSC/EFNA1/LAPTM4B/CLU/APOE/NOP53/CSNK1A1/VPS35/FURIN/RAD23B/FHIT/VGLL4/RGN/CSNK1E/FBXL5/UBE3A/HERPUD1/CAMLG/PIAS1/ATRAID/LRP1/OGT/WAC/PCSK9/RNF40/NFE2L2/RNF128/SMARCC1/TMEM259/RAD23A/ARIH2	43
BP	GO:0052548	regulation of endopeptidase activity	62/1527	426/18800	4.89013e-06	0.000172615	0.000131983	GAPDH/A2M/ITIH2/SPINK1/AHSG/AGT/SERPINA1/FABP1/PEBP1/HMGB1/AMBP/SERPINA5/DHCR24/KNG1/SERPINA4/PERP/PDCD2/SERPINB6/SERPINF1/ITIH1/RAF1/HGF/RPS6KA3/PROS1/ROBO1/C5/TFPI/BIRC2/EFNA1/HSPD1/VEGFA/ASPH/APP/PRDX5/SERPING1/FURIN/APLP2/MGMT/TIMP1/DAP/NRDC/PRDX3/VTN/F2R/XIAP/PPM1F/APH1A/ARL6IP1/ROCK2/GSN/PTTG1/PRNP/POR/BIN1/TMED10/DLC1/SPINT2/RHOA/SERPINC1/REST/BIRC6/NCSTN	62
BP	GO:0150116	regulation of cell-substrate junction organization	18/1527	68/18800	5.36141e-06	0.000188104	0.000143826	ACTG1/NRP1/RAC1/KDR/VEGFA/EPB41L5/MAP4K4/SDC4/PPM1F/S100A10/ROCK2/SFRP1/BCAS3/DLC1/IQSEC1/RHOA/FERMT2/EFNA5	18
BP	GO:0090263	positive regulation of canonical Wnt signaling pathway	24/1527	109/18800	5.48602e-06	0.000191317	0.000146282	GPC3/RPS12/SOX4/KANK1/LGR4/YAP1/SEMA5A/ASPM/VPS35/PTK7/COL1A1/BAMBI/XIAP/CSNK1E/UBR5/WNK1/JUP/TBL1XR1/SFRP1/ZEB2/HHEX/RBPJ/TBL1X/ATP6AP2	24
BP	GO:0050817	coagulation	39/1527	226/18800	5.56784e-06	0.000193007	0.000147575	FN1/ACTG1/FGG/FGB/SERPINA1/APOH/FGA/HSPB1/IL6ST/F2/KNG1/GGCX/PROS1/CD36/F5/HNF4A/TFPI/LMAN1/CPB2/ACTB/APOE/COL3A1/ANO6/SLC4A1/SERPING1/VTN/F2R/MYL12A/FBLN1/ABAT/PDGFRA/ANXA5/AP3B1/JMJD1C/F11R/NFE2L2/MYH9/SERPINC1/F10	39
BP	GO:0071375	cellular response to peptide hormone stimulus	47/1527	294/18800	5.65212e-06	0.000194763	0.000148917	IGF2/SPINK1/AHSG/AGT/SLC39A14/CPS1/ARG1/AGTR1/IGFBP1/CRHBP/PRKDC/NUCKS1/NR1H4/ZFP36L1/KANK1/EDNRA/ASS1/INSIG1/ATP2B1/SESN3/SHC1/PIK3C2A/SYAP1/RAB13/SLC30A10/PHIP/OSBPL8/IGF1R/AKT2/EIF4EBP2/PRKAA1/ROCK2/POR/ERRFI1/LEPROT/OGT/YWHAG/PCSK9/IRS2/NFE2L2/MAP1B/SMARCC1/LEPROTL1/XBP1/AHCYL1/PLCB1/GOT1	47
BP	GO:0007599	hemostasis	39/1527	227/18800	6.20601e-06	0.000212583	0.000162543	FN1/ACTG1/FGG/FGB/SERPINA1/APOH/FGA/HSPB1/IL6ST/F2/KNG1/GGCX/PROS1/CD36/F5/HNF4A/TFPI/LMAN1/CPB2/ACTB/APOE/COL3A1/ANO6/SLC4A1/SERPING1/VTN/F2R/MYL12A/FBLN1/ABAT/PDGFRA/ANXA5/AP3B1/JMJD1C/F11R/NFE2L2/MYH9/SERPINC1/F10	39
BP	GO:0044242	cellular lipid catabolic process	38/1527	219/18800	6.4011e-06	0.000217976	0.000166667	PRDX6/APOA2/APOC1/APOA1/FABP1/APOB/MGST2/APOC3/CPS1/ACAA1/ANGPTL3/IDH1/ACADVL/MTLN/ABHD3/ACAT2/ABCD3/AIG1/HSD17B4/ILVBL/LIPC/ECI2/INPP5F/PHYH/AKT2/HADHB/ACAT1/PPT1/DECR1/SCARB1/HADHA/ECHS1/LONP2/IRS2/ETFA/PCCA/PLCB1/PLCG1	38
BP	GO:2000779	regulation of double-strand break repair	24/1527	110/18800	6.48357e-06	0.000219494	0.000167827	MORF4L1/PRKDC/CYREN/OOEP/SHLD2/MAGEF1/UBE2V2/HMGA2/ACTB/FUS/ACTR2/MGMT/KDM1A/TIMELESS/UBR5/DEK/UBE2N/SETD2/TP53BP1/POGZ/TERF2IP/MMS19/PPP4R2/RIF1	24
BP	GO:0097501	stress response to metal ion	9/1527	19/18800	6.55588e-06	0.000220651	0.000168712	MT1E/MT1F/MT1H/MT1X/MT2A/MT1HL1/HSPA5/MT1G/SLC30A10	9
BP	GO:0010769	regulation of cell morphogenesis involved in differentiation	22/1527	96/18800	6.73401e-06	0.000225336	0.000172294	FGG/FGB/APOA1/FGA/P4HB/CALR/PRKDC/TRIOBP/NRP1/KANK1/RAC1/ST6GAL1/ACTR2/RELN/CUX1/S100A10/FBLN1/CRKL/RREB1/DOCK1/FERMT2/EFNA5	22
BP	GO:0006882	cellular zinc ion homeostasis	13/1527	39/18800	6.94065e-06	0.000230916	0.00017656	MT1E/MT1F/MT1H/MT1X/MT2A/SLC39A14/SLC39A5/MT1HL1/MT1G/SLC30A10/SLC30A5/AP3D1/AP3B1	13
BP	GO:0009117	nucleotide metabolic process	68/1527	487/18800	7.31401e-06	0.000238726	0.000182532	GAPDH/HMGCS1/ATP5MG/ATP5MC1/ATP5PO/H19/TMSB4X/ACSL4/ATP5PB/DDIT4/ATP5MC2/SULT1E1/ACOT2/ALDOB/NT5E/ENO1/DPYD/GPAM/DPYS/AFMID/HMGCR/ELOVL6/AK4/NUDT15/QPRT/ACSL3/HSD17B4/NUDT16/APP/ELOVL5/PANK3/SLC4A1/FHIT/ABHD14B/MCCC2/PGM1/CASK/CMPK1/DNPH1/ATP5ME/SLC25A1/HSD17B12/NME4/RORA/ATP6V1A/PTGIS/EP300/ACAT1/HIF1A/PRKAA1/PPT1/PAICS/HACD2/PAPSS1/NT5C3B/NT5C2/COASY/OGT/PPCS/ACLY/NPPA/ATIC/DGUOK/RHOA/MPC2/MVD/DLG1/SUCLG2	68
BP	GO:0051893	regulation of focal adhesion assembly	17/1527	63/18800	7.34163e-06	0.000238726	0.000182532	ACTG1/NRP1/RAC1/KDR/VEGFA/EPB41L5/MAP4K4/SDC4/PPM1F/S100A10/ROCK2/SFRP1/BCAS3/DLC1/RHOA/FERMT2/EFNA5	17
BP	GO:0090109	regulation of cell-substrate junction assembly	17/1527	63/18800	7.34163e-06	0.000238726	0.000182532	ACTG1/NRP1/RAC1/KDR/VEGFA/EPB41L5/MAP4K4/SDC4/PPM1F/S100A10/ROCK2/SFRP1/BCAS3/DLC1/RHOA/FERMT2/EFNA5	17
BP	GO:0061041	regulation of wound healing	27/1527	133/18800	7.4222e-06	0.000238726	0.000182532	ACTG1/FGG/FGB/APOH/FGA/F2/KNG1/CLDN1/PROS1/CD36/PLPP3/KANK1/TFPI/CPB2/APOE/ANO6/SERPING1/VTN/CASK/F2R/ABAT/PDGFRA/RREB1/NFE2L2/XBP1/SERPINC1/FERMT2	27
BP	GO:0001933	negative regulation of protein phosphorylation	52/1527	341/18800	7.44575e-06	0.000238726	0.000182532	GSTP1/SPINK1/AGT/IGFBP3/HSPB1/DDIT4/PRKDC/CEBPA/ADAR/HGF/HMGCR/DUSP6/PLPP3/NR2F2/CAMK2N1/APOE/PARD3/SMAD6/DNAJC3/PTPN13/DNAJC10/PRKAR1A/TAF7/INPP5F/IPO7/PDCD4/UCHL1/RGN/NF1/TMED2/CTDSPL/PPM1F/PRKAR2A/FBLN1/CTDSP1/SFRP1/CRKL/IPO5/PRNP/TERF2IP/ERRFI1/LRP1/EMILIN1/SMYD3/YWHAG/JUN/CHP1/HHEX/FBXO7/PPP4R2/VPS25/NPPA	52
BP	GO:0031346	positive regulation of cell projection organization	52/1527	341/18800	7.44575e-06	0.000238726	0.000182532	FN1/AGT/HSPA5/SERPINF1/HGF/CXCL12/ROBO1/ROBO2/CREB3L2/NRP1/RAC1/GOLGA4/VEGFA/CCDC88A/APOE/SEMA5A/ABI2/FSCN1/ACTR2/ENC1/SCARB2/PTK7/PLXNB1/ADNP/TGFBR1/TMEM106B/AUTS2/KDM1A/PLXND1/RELN/KIDINS220/IGF1R/FNBP1L/CUX1/HTT/EP300/WASL/STK25/P3H1/RREB1/BMPR2/NCKAP1/TMEM30A/BCAS3/ARHGAP35/SETX/NFE2L2/MAP1B/WASF2/CDC42EP1/AKIRIN1/EFNA5	52
BP	GO:0010720	positive regulation of cell development	47/1527	297/18800	7.46404e-06	0.000238726	0.000182532	FN1/FGG/FGB/APOA1/FGA/XRCC5/P4HB/IL6ST/CALR/PRKDC/SERPINF1/NAP1L1/CXCL12/ROBO1/ROBO2/TRIOBP/NRP1/RAC1/GOLGA4/PPP1CC/VEGFA/SEMA5A/SNW1/ASPM/ACTR2/PLXNB1/ADNP/KDM1A/PLXND1/RELN/MAN2A1/CUX1/S100A10/HIF1A/STK25/CRKL/RREB1/BMPR2/BIN1/F11R/MAP1B/HES1/DOCK1/FERMT2/ID2/DICER1/EFNA5	47
BP	GO:1903320	regulation of protein modification by small protein conjugation or removal	41/1527	246/18800	7.8468e-06	0.000249327	0.000190637	COPS9/RPL5/CENPX/HSP90AA1/UBE2V1/HSPA5/ISG15/SOX4/UBE2V2/ARRDC3/GABARAP/EPAS1/STUB1/BIRC2/PTTG1IP/NDFIP1/NOP53/TGFBR1/TANK/GPS2/DCUN1D4/KDM1A/SKP2/XIAP/UBR5/ZMIZ1/HIF1A/TRIM44/UBE3A/ITCH/HERPUD1/UBE2N/CAMLG/PIAS1/OGT/HUWE1/SKP1/CHP1/RNF40/UBE2I/TOLLIP	41
BP	GO:0045727	positive regulation of translation	28/1527	141/18800	7.88164e-06	0.000249327	0.000190637	RPL5/CIRBP/RBM3/PRKDC/EIF2S3/VIM/PABPC1/SOX4/HNRNPD/METTL3/CSDE1/DNAJC3/IGF2BP1/SYNCRIP/LARP1B/DHX9/YTHDF2/SERP1/KHDRBS1/EIF3E/MRPS27/RPS6KB2/YTHDF3/PAIP1/RHOA/FXR1/TRUB2/LARP1	28
BP	GO:0051496	positive regulation of stress fiber assembly	15/1527	51/18800	7.96972e-06	0.000250743	0.00019172	APOA1/NRP1/PFN2/RAC1/CCDC88A/RHOC/SDC4/TGFBR1/PPM1F/S100A10/ROCK2/SFRP1/TPM1/RHOA/FERMT2	15
BP	GO:0010038	response to metal ion	53/1527	351/18800	8.1516e-06	0.000255079	0.000195035	ACTG1/FGG/FGB/MT1E/MT1F/MT1H/MT1X/MT2A/FGA/TF/CPS1/SLC13A5/ARG1/CALR/CRHBP/MT1HL1/HSPA5/CCND1/CEBPA/SERPINF1/CLDN1/MTTP/MT1G/NQO1/HNRNPD/ASS1/APP/BNIP3/UROS/IGFBP2/SEC31A/SLC30A10/BRAF/SDC1/DNMT3A/ATF4/MAOB/HIF1A/PRKAA1/ECT2/ABAT/SLC30A5/PPP3CA/CPNE1/PRNP/ALG2/PPP2CB/VCAM1/JUN/NFE2L2/PPIF/AHCYL1/NCSTN	53
BP	GO:1901522	positive regulation of transcription from RNA polymerase II promoter involved in cellular response to chemical stimulus	10/1527	24/18800	8.2432e-06	0.000256559	0.000196167	VEGFA/ATF4/EP300/HIF1A/SMAD5/JUN/NFE2L2/RBPJ/XBP1/SMAD4	10
BP	GO:0065005	protein-lipid complex assembly	11/1527	29/18800	8.57686e-06	0.000265516	0.000203015	APOA2/APOC1/APOA1/APOB/APOC3/MTTP/ACSL3/APOE/SOAT2/BIN1/ABCA1	11
BP	GO:0030522	intracellular receptor signaling pathway	43/1527	264/18800	8.64871e-06	0.00026555	0.000203042	NCOA4/CALR/TRIM24/PAGR1/NR1H4/NR2F2/HNF4A/BIRC2/NR2F6/DDX17/YAP1/SNW1/FOXP1/NOP53/CNOT1/RWDD1/GPS2/TAF7/KDM1A/SKP2/SAFB/XIAP/CTBP2/UBR5/ZMIZ1/RORA/PTGIS/PTGES3/EP300/NR2F1/NCOR2/UBE3A/SFRP1/CRKL/ITCH/DHRS3/ERBIN/RXRA/PRCP/ANKRD17/TSPAN6/PUM1/RHOA	43
BP	GO:0010632	regulation of epithelial cell migration	46/1527	290/18800	8.73054e-06	0.00026555	0.000203042	AGT/HMGB1/TMSB4X/APOH/HSPB1/CALR/SERPINF1/GLUL/NRP1/PLPP3/NR2F2/PFN2/PIK3C2A/RAC1/EFNA1/KDR/VEGFA/EPB41L5/APOE/ETS1/SEMA5A/MAP4K4/FOXP1/PTPRG/DCN/NF1/PPM1F/JUP/PLK2/HIF1A/ROCK2/RHOB/SCARB1/RREB1/BMPR2/PRCP/MCC/SPARC/BCAS3/RTN4/JUN/NFE2L2/IQSEC1/RHOA/DOCK1/PLCG1	46
BP	GO:0050673	epithelial cell proliferation	63/1527	443/18800	8.75734e-06	0.00026555	0.000203042	GPC3/IGF2/SPINK1/APOA1/HMGB1/APOH/FST/ARG1/AGTR1/THBS4/PRKDC/CCND1/SERPINF1/HGF/CLDN1/ZFP36L1/CXCL12/ROBO1/LAMB1/GLUL/NRP1/NR2F2/APLNR/HPN/CPB2/LGR4/MAGED1/KDR/VEGFA/RIDA/YAP1/APOE/SEMA5A/TCF7L2/TGFBR1/CASK/RGN/NF1/LAMC1/HIF1A/TGFBR3/B4GALT1/SFRP1/NOTCH2/SCARB1/MYDGF/RREB1/BMPR2/MCC/KDM5B/ERRFI1/CDK6/SPARC/RTN4/JUN/MTSS1/ID1/HES1/XBP1/NCSTN/ID2/DLG1/PLCG1	63
BP	GO:0055088	lipid homeostasis	32/1527	173/18800	8.76145e-06	0.00026555	0.000203042	APOA2/APOA1/APOB/APOC3/AKR1C1/ANGPTL3/MTLN/CEBPA/GPAM/NR1H4/MTTP/HNF4A/EPHX2/INSIG1/APOE/LIPC/SREBF2/SEC24A/RBP1/RORA/MED13/PRKAA1/SOAT2/SCARB1/ABCA1/ORMDL3/TMEM97/RTN4/PCSK9/IRS2/XBP1/GOT1	32
BP	GO:0006900	vesicle budding from membrane	17/1527	64/18800	9.24707e-06	0.000278809	0.00021318	SEC23A/INSIG1/SEC24D/AP2M1/ARFGAP3/SEC31A/TMED2/SEC24A/FNBP1L/SEC16A/S100A10/WASL/RAB1A/TMED10/AP3D1/AP3B1/TMED9	17
BP	GO:0051017	actin filament bundle assembly	30/1527	158/18800	9.69539e-06	0.000290811	0.000222357	ACTG1/APOA1/HSP90B1/MARCKS/STMN1/NRP1/PFN2/RAC1/CCDC88A/FSCN1/PLS3/RHOC/SDC4/TGFBR1/CALD1/PPM1F/S100A10/ROCK2/SFRP1/ACTN1/DLC1/ITGB5/F11R/MTSS1/MYO1B/ID1/WASF2/TPM1/RHOA/FERMT2	30
BP	GO:1903034	regulation of response to wounding	31/1527	166/18800	9.85164e-06	0.000293975	0.000224776	ACTG1/FGG/FGB/APOH/FGA/F2/KNG1/CLDN1/PROS1/CD36/PLPP3/KANK1/TFPI/CPB2/APOE/ANO6/SERPING1/CERS2/INPP5F/VTN/CASK/F2R/IGF1R/ABAT/PDGFRA/RREB1/PTPRF/NFE2L2/XBP1/SERPINC1/FERMT2	31
BP	GO:0010634	positive regulation of epithelial cell migration	32/1527	174/18800	9.91395e-06	0.000294317	0.000225037	AGT/HMGB1/TMSB4X/HSPB1/CALR/NRP1/PLPP3/PIK3C2A/RAC1/KDR/VEGFA/EPB41L5/ETS1/SEMA5A/MAP4K4/FOXP1/PPM1F/PLK2/HIF1A/ROCK2/RHOB/SCARB1/RREB1/BMPR2/SPARC/BCAS3/RTN4/JUN/NFE2L2/IQSEC1/DOCK1/PLCG1	32
BP	GO:0072330	monocarboxylic acid biosynthetic process	37/1527	215/18800	1.02193e-05	0.000301833	0.000230784	GSTP1/APOC1/APOA1/SCD/FADS2/APOC3/GAMT/AKR1D1/ACADVL/GATM/FADS1/NR1H4/ELOVL6/ABHD3/ABCD3/ERLIN1/INSIG1/MID1IP1/LIPC/ELOVL5/PECR/HACD3/QKI/RGN/RBP1/HSD17B12/PTGIS/PTGES3/PRKAA1/OSBP/PTGES2/HACD2/LPGAT1/ACLY/XBP1/OSBPL9/FASN	37
BP	GO:0050819	negative regulation of coagulation	15/1527	52/18800	1.03654e-05	0.000304595	0.000232896	FGG/FGB/APOH/FGA/F2/KNG1/PROS1/TFPI/CPB2/APOE/SERPING1/VTN/ABAT/PDGFRA/ANXA5	15
BP	GO:0008360	regulation of cell shape	29/1527	151/18800	1.07876e-05	0.000315402	0.000241159	FN1/F2/WASF3/GAS2/HPN/RAC1/KDR/VEGFA/RHOC/PLXNB1/MKLN1/MYH10/PRPF40A/PHIP/PLXND1/BAMBI/SLC9A3R1/RHOB/RHOBTB3/DLC1/ARHGAP35/F11R/MYH9/DIAPH1/CDC42EP1/TPM1/RHOA/FERMT2/DLG1	29
BP	GO:0007492	endoderm development	19/1527	78/18800	1.10791e-05	0.000322296	0.00024643	FN1/ZFP36L1/LAMB1/COL6A1/HMGA2/EPB41L5/BPTF/COL5A2/RTF1/COL4A2/VTN/LAMC1/EXT1/SETD2/ITGB5/SMAD2/GATA6/ITGAV/SMAD4	19
BP	GO:0050678	regulation of epithelial cell proliferation	56/1527	382/18800	1.1185e-05	0.000323751	0.000247542	GPC3/IGF2/SPINK1/HMGB1/APOH/ARG1/AGTR1/THBS4/PRKDC/CCND1/SERPINF1/CLDN1/ZFP36L1/CXCL12/ROBO1/LAMB1/GLUL/NRP1/NR2F2/APLNR/HPN/CPB2/MAGED1/KDR/VEGFA/RIDA/YAP1/APOE/SEMA5A/TCF7L2/TGFBR1/CASK/RGN/NF1/LAMC1/HIF1A/TGFBR3/B4GALT1/SFRP1/NOTCH2/MYDGF/RREB1/BMPR2/MCC/KDM5B/ERRFI1/CDK6/SPARC/RTN4/JUN/MTSS1/ID1/HES1/XBP1/DLG1/PLCG1	56
BP	GO:0045732	positive regulation of protein catabolic process	39/1527	233/18800	1.16805e-05	0.000336411	0.000257223	GPC3/ELOB/SUMO2/HSP90AA1/CEBPA/MAGEF1/GABARAP/CD81/STUB1/PTTG1IP/CTSC/CLU/APOE/NDFIP1/NOP53/CSNK1A1/VPS35/FURIN/WWP1/SH3D19/NRDC/VGLL4/RGN/CSNK1E/FBXL5/PLK2/ITCH/HERPUD1/PIAS1/LRP1/HUWE1/PCSK9/RNF40/NFE2L2/RNF128/TMEM259/RAD23A/CUL4B/ARIH2	39
BP	GO:0006282	regulation of DNA repair	29/1527	152/18800	1.2313e-05	0.000352872	0.000269809	HMGB1/MORF4L1/PRKDC/CYREN/OOEP/UBE2V1/SHLD2/MAGEF1/UBE2V2/HMGA2/ACTB/FUS/ACTR2/MGMT/KDM1A/CUL4A/TIMELESS/UBR5/DHX9/CEBPG/DEK/UBE2N/SETD2/TP53BP1/POGZ/TERF2IP/MMS19/PPP4R2/RIF1	29
BP	GO:0006888	endoplasmic reticulum to Golgi vesicle-mediated transport	26/1527	129/18800	1.24516e-05	0.000355085	0.000271501	KDELR2/CREB3L2/GOLT1A/SEC23A/INSIG1/SEC24D/KDELR1/LMAN1/TMED7/SEC31A/TMED5/COPB1/GOPC/TMED2/YIPF5/COPB2/SEC24A/ARF4/SEC16A/RAB1A/TMED10/SCFD1/YIPF4/COPA/TMED9/ERGIC2	26
BP	GO:1902914	regulation of protein polyubiquitination	11/1527	30/18800	1.25509e-05	0.000355416	0.000271754	UBE2V1/UBE2V2/GABARAP/BIRC2/GPS2/SKP2/XIAP/UBR5/TRIM44/UBE2N/RNF40	11
BP	GO:0006753	nucleoside phosphate metabolic process	68/1527	495/18800	1.26445e-05	0.000355416	0.000271754	GAPDH/HMGCS1/ATP5MG/ATP5MC1/ATP5PO/H19/TMSB4X/ACSL4/ATP5PB/DDIT4/ATP5MC2/SULT1E1/ACOT2/ALDOB/NT5E/ENO1/DPYD/GPAM/DPYS/AFMID/HMGCR/ELOVL6/AK4/NUDT15/QPRT/ACSL3/HSD17B4/NUDT16/APP/ELOVL5/PANK3/SLC4A1/FHIT/ABHD14B/MCCC2/PGM1/CASK/CMPK1/DNPH1/ATP5ME/SLC25A1/HSD17B12/NME4/RORA/ATP6V1A/PTGIS/EP300/ACAT1/HIF1A/PRKAA1/PPT1/PAICS/HACD2/PAPSS1/NT5C3B/NT5C2/COASY/OGT/PPCS/ACLY/NPPA/ATIC/DGUOK/RHOA/MPC2/MVD/DLG1/SUCLG2	68
BP	GO:1900152	negative regulation of nuclear-transcribed mRNA catabolic process, deadenylation-dependent decay	7/1527	12/18800	1.26474e-05	0.000355416	0.000271754	PABPC1/HNRNPD/CSDE1/IGF2BP1/SYNCRIP/DHX9/PAIP1	7
BP	GO:0055069	zinc ion homeostasis	13/1527	41/18800	1.29106e-05	0.000361061	0.00027607	MT1E/MT1F/MT1H/MT1X/MT2A/SLC39A14/SLC39A5/MT1HL1/MT1G/SLC30A10/SLC30A5/AP3D1/AP3B1	13
BP	GO:0061008	hepaticobiliary system development	27/1527	137/18800	1.31478e-05	0.000365926	0.00027979	CPS1/MPST/ARG1/CCND1/CEBPA/HGF/CLDN1/SEC63/HNRNPD/ASS1/HNF4A/HPN/CPB2/RGN/NF1/MAN2A1/CEBPG/ACAT1/TGFBR3/NOTCH2/JUN/PCSK9/HES1/XBP1/NIPBL/GATA6/CADM1	27
BP	GO:0042176	regulation of protein catabolic process	57/1527	395/18800	1.50354e-05	0.000416265	0.000318279	GPC3/ELOB/SUMO2/RPL5/ODC1/CYP51A1/HSP90AA1/CEBPA/MAGEF1/HMGCR/NUDT15/GABARAP/HIPK2/CD81/STUB1/PTTG1IP/CTSC/EFNA1/LAPTM4B/CLU/APOE/NDFIP1/NOP53/CSNK1A1/VPS35/FURIN/RAD23B/FHIT/WWP1/TIMP1/SH3D19/NRDC/VGLL4/RGN/CSNK1E/FBXL5/PLK2/UBE3A/ITCH/HERPUD1/CAMLG/PIAS1/ATRAID/LRP1/OGT/HUWE1/WAC/PCSK9/RNF40/NFE2L2/RNF128/SMARCC1/TMEM259/RAD23A/CUL4B/ARIH2/SMAD4	57
BP	GO:0007266	Rho protein signal transduction	27/1527	138/18800	1.51003e-05	0.000416265	0.000318279	APOA1/APOC3/AGTR1/RAF1/STMN1/ROBO1/NRP1/KANK1/CTNNAL1/RAC1/APOE/COL3A1/HACD3/AKAP13/F2R/ARHGEF12/COL1A2/ROCK2/RHOB/PHACTR4/ABCA1/DLC1/ARHGAP35/F11R/CDC42EP1/RHOA/ARHGAP5	27
BP	GO:0006633	fatty acid biosynthetic process	30/1527	162/18800	1.61414e-05	0.000437213	0.000334297	GSTP1/APOC1/APOA1/SCD/FADS2/APOC3/ACADVL/FADS1/ELOVL6/ABHD3/ABCD3/ERLIN1/INSIG1/MID1IP1/LIPC/ELOVL5/PECR/HACD3/QKI/RGN/HSD17B12/PTGIS/PTGES3/PRKAA1/PTGES2/HACD2/LPGAT1/ACLY/XBP1/FASN	30
BP	GO:0051236	establishment of RNA localization	30/1527	162/18800	1.61414e-05	0.000437213	0.000334297	HNRNPA1/ZC3H11A/PEG10/TST/ZFP36L1/ATM/IGF2BP3/G3BP2/NUTF2/XPOT/IGF2BP1/QKI/HNRNPA3/DHX9/IWS1/KHDRBS1/THOC2/UPF1/PABPN1/SETD2/ATXN2/IGF2BP2/KHSRP/MCM3AP/LRPPRC/SMG7/HHEX/SMG1/ALKBH5/RANBP2	30
BP	GO:0061572	actin filament bundle organization	30/1527	162/18800	1.61414e-05	0.000437213	0.000334297	ACTG1/APOA1/HSP90B1/MARCKS/STMN1/NRP1/PFN2/RAC1/CCDC88A/FSCN1/PLS3/RHOC/SDC4/TGFBR1/CALD1/PPM1F/S100A10/ROCK2/SFRP1/ACTN1/DLC1/ITGB5/F11R/MTSS1/MYO1B/ID1/WASF2/TPM1/RHOA/FERMT2	30
BP	GO:0009152	purine ribonucleotide biosynthetic process	31/1527	170/18800	1.61623e-05	0.000437213	0.000334297	ATP5MG/ATP5MC1/ATP5PO/H19/TMSB4X/ACSL4/ATP5PB/ATP5MC2/ENO1/ELOVL6/AK4/ACSL3/ELOVL5/PANK3/ATP5ME/SLC25A1/HSD17B12/NME4/ATP6V1A/ACAT1/PPT1/PAICS/HACD2/PAPSS1/COASY/PPCS/ACLY/NPPA/ATIC/DGUOK/MPC2	31
BP	GO:0001701	in utero embryonic development	56/1527	387/18800	1.64244e-05	0.000440275	0.000336638	IGF2/APOB/KRT19/CEBPA/ZFP36L1/CCNB1IP1/C5/NR2F2/EDNRA/EPAS1/SEC24D/ATP11A/VEGFA/YAP1/EPB41L5/ZFPM2/COL3A1/BPTF/CNOT1/FURIN/FKBP10/TGFBR1/RTF1/KIDINS220/CUL4A/TMED2/MAN2A1/ZMIZ1/CMTM3/CHD8/HM13/TBL1XR1/HIF1A/SLC39A1/NOTCH2/PDGFRA/MIB1/SETD2/SH3PXD2A/HSD17B2/MGAT1/RTN4/CHD7/SMAD2/HAND2/MYH9/PHF6/RBPJ/SPINT2/HES1/GATA6/ZFAND5/SLC25A20/SMAD4/RCN1/BIRC6	56
BP	GO:0015918	sterol transport	21/1527	94/18800	1.64276e-05	0.000440275	0.000336638	APOA2/APOC1/APOA1/APOB/APOC3/AKR1C1/MTTP/CD36/CLU/APOE/LIPC/FURIN/OSBPL8/SEC24A/OSBP/SOAT2/SCARB1/ABCA1/LRP1/PCSK9/OSBPL9	21
BP	GO:0051384	response to glucocorticoid	27/1527	139/18800	1.73127e-05	0.000461858	0.00035314	A2M/APOA2/CBX3/CPS1/DDIT4/ARG1/SSTR2/CCND1/SERPINF1/ZFP36L2/CLDN1/ZFP36L1/ASS1/ATP2B1/IGFBP2/SDC1/IGF1R/MAOB/PDCD7/POR/ERRFI1/SMYD3/RHOA/REST/BCKDHB/GOT1/GLB1	27
BP	GO:0030195	negative regulation of blood coagulation	14/1527	48/18800	1.7705e-05	0.000470157	0.000359486	FGG/FGB/APOH/FGA/F2/KNG1/PROS1/TFPI/CPB2/APOE/SERPING1/VTN/ABAT/PDGFRA	14
BP	GO:0072329	monocarboxylic acid catabolic process	25/1527	124/18800	1.80639e-05	0.000477497	0.000365098	FABP1/ACAA1/AKR1D1/ACADVL/MTLN/ABHD3/ACAT2/ABCD3/AIG1/HSD17B4/ILVBL/ECI2/PHYH/AKT2/HADHB/ACAT1/DECR1/PGD/FAH/HADHA/ECHS1/LONP2/IRS2/ETFA/PCCA	25
BP	GO:1901652	response to peptide	67/1527	491/18800	1.81838e-05	0.000478481	0.00036585	IGF2/SPINK1/AHSG/AGT/SLC39A14/CPS1/ARG1/AGTR1/IGFBP1/CRHBP/PRKDC/SERPINF1/NUCKS1/NR1H4/VIM/CD36/ZFP36L1/CXCL12/BTG1/KANK1/EDNRA/ASS1/INSIG1/ATP2B1/SESN3/SHC1/PIK3C2A/APP/SYAP1/COL3A1/RAB13/COL1A1/TIMP1/SLC30A10/PHIP/OSBPL8/TIMELESS/IGF1R/AKT2/KLF3/EIF4EBP2/PRKAA1/TGFBR3/ROCK2/ERBIN/PRNP/HADHA/POR/ERRFI1/SLC2A1/VCAM1/LEPROT/LRP1/OGT/YWHAG/PCSK9/RNF40/IRS2/NFE2L2/MAP1B/ID1/SMARCC1/LEPROTL1/XBP1/AHCYL1/PLCB1/GOT1	67
BP	GO:0009062	fatty acid catabolic process	22/1527	102/18800	1.88103e-05	0.000492729	0.000376744	FABP1/ACAA1/ACADVL/MTLN/ABHD3/ACAT2/ABCD3/AIG1/HSD17B4/ILVBL/ECI2/PHYH/AKT2/HADHB/ACAT1/DECR1/HADHA/ECHS1/LONP2/IRS2/ETFA/PCCA	22
BP	GO:0034377	plasma lipoprotein particle assembly	10/1527	26/18800	1.91977e-05	0.000500611	0.000382771	APOA2/APOC1/APOA1/APOB/APOC3/MTTP/ACSL3/APOE/SOAT2/ABCA1	10
BP	GO:0006403	RNA localization	34/1527	196/18800	1.93589e-05	0.00050255	0.000384254	HNRNPA1/CCT6A/A1CF/ZC3H11A/PEG10/TST/ZFP36L1/ATM/IGF2BP3/G3BP2/NUTF2/XPOT/PRPF6/IGF2BP1/QKI/YY1/HNRNPA3/DHX9/IWS1/KHDRBS1/THOC2/UPF1/PABPN1/SETD2/ATXN2/IGF2BP2/KHSRP/MCM3AP/LRPPRC/SMG7/HHEX/SMG1/ALKBH5/RANBP2	34
BP	GO:0048524	positive regulation of viral process	16/1527	61/18800	2.0021e-05	0.000517419	0.000395623	P4HB/ADAR/PABPC1/TOP2B/HACD3/SRPK1/KPNA2/DHX9/KPNA6/ATG12/RSF1/RAD23A/SRPK2/CNOT7/STAU1/LARP1	16
BP	GO:0033865	nucleoside bisphosphate metabolic process	25/1527	125/18800	2.08637e-05	0.000532069	0.000406825	HMGCS1/ACSL4/SULT1E1/ACOT2/GPAM/HMGCR/ELOVL6/ACSL3/HSD17B4/ELOVL5/PANK3/ABHD14B/MCCC2/SLC25A1/HSD17B12/ACAT1/PPT1/HACD2/PAPSS1/COASY/PPCS/ACLY/MPC2/MVD/SUCLG2	25
BP	GO:0033875	ribonucleoside bisphosphate metabolic process	25/1527	125/18800	2.08637e-05	0.000532069	0.000406825	HMGCS1/ACSL4/SULT1E1/ACOT2/GPAM/HMGCR/ELOVL6/ACSL3/HSD17B4/ELOVL5/PANK3/ABHD14B/MCCC2/SLC25A1/HSD17B12/ACAT1/PPT1/HACD2/PAPSS1/COASY/PPCS/ACLY/MPC2/MVD/SUCLG2	25
BP	GO:0034032	purine nucleoside bisphosphate metabolic process	25/1527	125/18800	2.08637e-05	0.000532069	0.000406825	HMGCS1/ACSL4/SULT1E1/ACOT2/GPAM/HMGCR/ELOVL6/ACSL3/HSD17B4/ELOVL5/PANK3/ABHD14B/MCCC2/SLC25A1/HSD17B12/ACAT1/PPT1/HACD2/PAPSS1/COASY/PPCS/ACLY/MPC2/MVD/SUCLG2	25
BP	GO:0001954	positive regulation of cell-matrix adhesion	15/1527	55/18800	2.18182e-05	0.000553972	0.000423571	CD36/NRP1/UTRN/RAC1/KDR/VEGFA/EPB41L5/MAP4K4/SDC4/PPM1F/JUP/S100A10/SFRP1/CDK6/FERMT2	15
BP	GO:1900047	negative regulation of hemostasis	14/1527	49/18800	2.29475e-05	0.000576581	0.000440858	FGG/FGB/APOH/FGA/F2/KNG1/PROS1/TFPI/CPB2/APOE/SERPING1/VTN/ABAT/PDGFRA	14
BP	GO:0071772	response to BMP	31/1527	173/18800	2.31115e-05	0.000576581	0.000440858	GPC3/FST/COL2A1/SLC39A5/PCSK6/HIPK2/ACVR2B/USP9X/KDR/UBE2D3/SMAD6/SLC33A1/PDCD4/BAMBI/XIAP/EXT1/FSTL1/TGFBR3/SFRP1/TRIM33/NOTCH2/BMPR2/SMAD5/SPART/NEO1/SMAD2/RBPJ/SPINT2/HES1/GATA6/SMAD4	31
BP	GO:0071773	cellular response to BMP stimulus	31/1527	173/18800	2.31115e-05	0.000576581	0.000440858	GPC3/FST/COL2A1/SLC39A5/PCSK6/HIPK2/ACVR2B/USP9X/KDR/UBE2D3/SMAD6/SLC33A1/PDCD4/BAMBI/XIAP/EXT1/FSTL1/TGFBR3/SFRP1/TRIM33/NOTCH2/BMPR2/SMAD5/SPART/NEO1/SMAD2/RBPJ/SPINT2/HES1/GATA6/SMAD4	31
BP	GO:0072376	protein activation cascade	8/1527	17/18800	2.32067e-05	0.000576581	0.000440858	FN1/FGG/FGB/APOH/FGA/FBLN1/PRCP/SERPINC1	8
BP	GO:1902916	positive regulation of protein polyubiquitination	8/1527	17/18800	2.32067e-05	0.000576581	0.000440858	UBE2V1/UBE2V2/GABARAP/BIRC2/SKP2/XIAP/UBE2N/RNF40	8
BP	GO:1903364	positive regulation of cellular protein catabolic process	29/1527	157/18800	2.33239e-05	0.000577016	0.000441191	ELOB/SUMO2/HSP90AA1/CEBPA/MAGEF1/GABARAP/CD81/STUB1/PTTG1IP/CTSC/CLU/APOE/NOP53/CSNK1A1/VPS35/VGLL4/RGN/CSNK1E/FBXL5/HERPUD1/PIAS1/LRP1/PCSK9/RNF40/NFE2L2/RNF128/TMEM259/RAD23A/ARIH2	29
BP	GO:0051028	mRNA transport	25/1527	126/18800	2.40501e-05	0.000590483	0.000451488	HNRNPA1/ZC3H11A/PEG10/ZFP36L1/IGF2BP3/G3BP2/NUTF2/IGF2BP1/QKI/HNRNPA3/DHX9/IWS1/THOC2/UPF1/PABPN1/SETD2/IGF2BP2/KHSRP/MCM3AP/LRPPRC/SMG7/HHEX/SMG1/ALKBH5/RANBP2	25
BP	GO:2000113	negative regulation of cellular macromolecule biosynthetic process	43/1527	275/18800	2.41702e-05	0.000590483	0.000451488	GAPDH/CIRBP/CALR/TUT4/ZFP36L2/PABPC1/ZFP36L1/HNRNPD/METTL3/RIDA/CSDE1/IGF2BP3/ILF3/ENC1/CNOT1/TRIM71/IGF2BP1/NCL/SYNCRIP/ATF4/DHX9/YTHDF2/TNRC6B/EIF4EBP2/ROCK2/GIGYF2/EIF3E/NT5C3B/UPF1/SHMT2/SRP9/PUM1/YTHDF3/IGF2BP2/IREB2/KHSRP/ITM2B/TIA1/AGO1/PAIP1/CNOT7/FXR1/LARP1	43
BP	GO:0001503	ossification	59/1527	420/18800	2.41742e-05	0.000590483	0.000451488	GPC3/IGF2/AHSG/COL2A1/IL6ST/EBP/RBMX/CEBPA/ADAR/HGF/ISG15/FGFR3/COL6A1/ACVR2B/HSD17B4/ATP2B1/LGR4/YAP1/SMAD6/ANO6/FAM20C/SNRNP200/PLXNB1/PBX1/COL1A1/COL5A2/VCAN/WWOX/SND1/SYNCRIP/BAMBI/NF1/ATF4/DHX9/EXT1/TMEM64/COL1A2/HIF1A/PKDCC/SFRP1/DHRS3/BMPR2/SMAD5/CDK6/ATRAID/HNRNPC/MESD/NBR1/CLTC/HAND2/RBPJ/RHOA/NIPBL/FERMT2/SMAD4/REST/CCDC47/RRBP1/FASN	59
BP	GO:1901654	response to ketone	33/1527	190/18800	2.48432e-05	0.000604275	0.000462033	A2M/CBX3/NCOA4/CPS1/DDIT4/ARG1/CALR/AKR1C2/CCND1/SERPINF1/CLDN1/NQO1/F5/HNRNPD/ASS1/ATP2B1/YAP1/GNB1/RWDD1/IGF1R/MAOB/PRKAA1/TGFBR3/ROCK2/UBE3A/SFRP1/POR/NCOA2/ERRFI1/SMYD3/EFNA5/GLB1/LARP1	33
BP	GO:0001889	liver development	26/1527	134/18800	2.51048e-05	0.000607944	0.000464839	CPS1/MPST/ARG1/CCND1/CEBPA/HGF/CLDN1/SEC63/HNRNPD/ASS1/HNF4A/HPN/CPB2/RGN/NF1/MAN2A1/CEBPG/ACAT1/TGFBR3/NOTCH2/JUN/PCSK9/HES1/XBP1/GATA6/CADM1	26
BP	GO:0010817	regulation of hormone levels	67/1527	496/18800	2.52041e-05	0.000607944	0.000464839	AFP/SPINK1/FGG/FGB/AGT/ACSL4/SLC39A14/FGA/ALDH1A1/TTR/HSD17B11/AKR1C1/SULT1E1/AKR1D1/HMGN3/RDH11/AGTR1/CRHBP/ADH6/AKR1C2/ERO1A/VSNL1/CTSL/ADH1A/NR1H4/RAF1/SOX4/DHCR7/PCSK6/GLUL/ACVR2B/HSD17B4/HNF4A/HPN/STUB1/GLUD1/ENSA/TCF7L2/FURIN/YIPF5/IGF1R/RBP1/HSD17B12/SERP1/HIF1A/ABAT/OSBP/SFRP1/SLC30A5/DHRS3/PPP3CA/PDGFRA/RAB1A/KDM5B/POR/HSD17B2/AACS/CHD7/IRS2/SMAD2/MIDN/AKR1B1/MPC2/SMAD4/ATP6AP2/REST/EFNA5	67
BP	GO:0007265	Ras protein signal transduction	51/1527	347/18800	2.53171e-05	0.000608134	0.000464984	APOA1/DHCR24/APOC3/AGTR1/RAF1/STMN1/ROBO1/GABARAP/NRP1/KANK1/CTNNAL1/RAP2A/RAC1/APOE/COL3A1/MAP4K4/ABI2/GNB1/G3BP2/HACD3/AKAP13/AUTS2/F2R/NF1/ARHGEF12/PLK2/COL1A2/ROCK2/RHOB/CRKL/NOTCH2/RAP2C/RREB1/ERBIN/NCKAP1/PHACTR4/ABCA1/PPP2CB/DENND1A/RAB4A/OGT/DLC1/ARHGAP35/JUN/F11R/WASF2/CDC42EP1/IQSEC1/RHOA/RALGPS2/ARHGAP5	51
BP	GO:0001649	osteoblast differentiation	39/1527	241/18800	2.58861e-05	0.000619234	0.000473471	IGF2/IL6ST/RBMX/CEBPA/ADAR/HGF/COL6A1/ACVR2B/HSD17B4/LGR4/YAP1/SMAD6/FAM20C/SNRNP200/COL1A1/VCAN/WWOX/SND1/SYNCRIP/BAMBI/NF1/ATF4/DHX9/TMEM64/SFRP1/BMPR2/SMAD5/CDK6/ATRAID/HNRNPC/NBR1/CLTC/HAND2/FERMT2/SMAD4/REST/CCDC47/RRBP1/FASN	39
BP	GO:0046390	ribose phosphate biosynthetic process	33/1527	191/18800	2.77337e-05	0.000660701	0.000505177	ATP5MG/ATP5MC1/ATP5PO/H19/TMSB4X/ACSL4/ATP5PB/ATP5MC2/ENO1/ELOVL6/AK4/ACSL3/ELOVL5/PANK3/CMPK1/ATP5ME/SLC25A1/HSD17B12/NME4/ATP6V1A/ACAT1/PPT1/PAICS/HACD2/PAPSS1/COASY/PYGL/PPCS/ACLY/NPPA/ATIC/DGUOK/MPC2	33
BP	GO:0008652	cellular amino acid biosynthetic process	18/1527	76/18800	2.82276e-05	0.000665421	0.000508786	PAH/ALDH1A1/CPS1/BCAT1/DPYD/PYCR1/GLUL/ASS1/ILVBL/ASL/PLOD2/GLUD1/ALDH18A1/ABAT/SEPHS1/SHMT2/MTR/GOT1	18
BP	GO:0034063	stress granule assembly	10/1527	27/18800	2.82766e-05	0.000665421	0.000508786	CIRBP/PRRC2C/CSDE1/G3BP2/DYNC1H1/YTHDF2/PRKAA1/ATXN2/YTHDF3/TIA1	10
BP	GO:0071280	cellular response to copper ion	10/1527	27/18800	2.82766e-05	0.000665421	0.000508786	MT1E/MT1F/MT1H/MT1X/MT2A/MT1HL1/MT1G/APP/PRNP/NFE2L2	10
BP	GO:0048041	focal adhesion assembly	19/1527	83/18800	2.85254e-05	0.000668557	0.000511184	ACTG1/NRP1/RAC1/KDR/VEGFA/EPB41L5/MAP4K4/SDC4/PPM1F/CTTN/S100A10/ROCK2/SFRP1/BCAS3/ACTN1/DLC1/RHOA/FERMT2/EFNA5	19
BP	GO:0050657	nucleic acid transport	29/1527	159/18800	2.98121e-05	0.000693101	0.00052995	HNRNPA1/ZC3H11A/PEG10/TST/ZFP36L1/IGF2BP3/G3BP2/NUTF2/XPOT/IGF2BP1/QKI/HNRNPA3/DHX9/IWS1/KHDRBS1/THOC2/UPF1/PABPN1/SETD2/ATXN2/IGF2BP2/KHSRP/MCM3AP/LRPPRC/SMG7/HHEX/SMG1/ALKBH5/RANBP2	29
BP	GO:0050658	RNA transport	29/1527	159/18800	2.98121e-05	0.000693101	0.00052995	HNRNPA1/ZC3H11A/PEG10/TST/ZFP36L1/IGF2BP3/G3BP2/NUTF2/XPOT/IGF2BP1/QKI/HNRNPA3/DHX9/IWS1/KHDRBS1/THOC2/UPF1/PABPN1/SETD2/ATXN2/IGF2BP2/KHSRP/MCM3AP/LRPPRC/SMG7/HHEX/SMG1/ALKBH5/RANBP2	29
BP	GO:0051235	maintenance of location	49/1527	331/18800	2.99524e-05	0.000693577	0.000530315	FTL/TMSB10/APOA1/APOB/TMSB4X/HSP90B1/ALB/TMSB15A/F2/ANGPTL3/CALR/KDELR2/ERO1A/MTLN/HSPA5/ITPR2/CD36/SUN1/APLNR/INSIG1/KDELR1/CCDC88A/APOE/ALKBH7/SQLE/ASPM/G3BP2/SREBF2/GSTO1/OSBPL8/F2R/GOPC/NRIP1/HTT/AKAP9/GSN/SCARB1/ABCA1/OS9/VPS13A/AP3D1/CHD7/PLIN3/SKP1/DIAPH1/LTBP1/ITGAV/ANXA6/PLCG1	49
BP	GO:0009260	ribonucleotide biosynthetic process	32/1527	184/18800	3.18843e-05	0.000735372	0.000562271	ATP5MG/ATP5MC1/ATP5PO/H19/TMSB4X/ACSL4/ATP5PB/ATP5MC2/ENO1/ELOVL6/AK4/ACSL3/ELOVL5/PANK3/CMPK1/ATP5ME/SLC25A1/HSD17B12/NME4/ATP6V1A/ACAT1/PPT1/PAICS/HACD2/PAPSS1/COASY/PPCS/ACLY/NPPA/ATIC/DGUOK/MPC2	32
BP	GO:0062197	cellular response to chemical stress	49/1527	332/18800	3.2431e-05	0.000745012	0.000569642	FABP1/H19/HSPB1/XRCC5/P4HB/ARG1/MGST1/SERPINB6/HGF/PYCR1/CD36/ZFP36L1/NQO1/EDNRA/EPAS1/SIGMAR1/ATM/NONO/BNIP3/PRDX5/MGMT/RWDD1/MCL1/PRDX3/ATF4/TRAP1/GPX8/ATP2A2/HIF1A/PRKAA1/ECT2/STK25/RHOB/PDGFRA/OXR1/ERRFI1/SLC2A1/JUN/SETX/SFPQ/NFE2L2/FBXO7/NFE2L1/TPM1/PPIF/VKORC1L1/AKR1B1/REST/STAU1	49
BP	GO:0000380	alternative mRNA splicing, via spliceosome	18/1527	77/18800	3.40744e-05	0.000779671	0.000596142	HNRNPA1/RBMX/MBNL3/FAM172A/SRSF9/DDX17/KDM1A/DHX9/RNPS1/SRSF2/KHDRBS1/TIA1/RBM8A/SFPQ/CDK13/REST/FXR1/WTAP	18
BP	GO:0043542	endothelial cell migration	43/1527	279/18800	3.44148e-05	0.000784359	0.000599727	AGT/APOA1/HMGB1/TMSB4X/APOH/HSPB1/CALR/SERPINF1/ROBO1/GLUL/NRP1/PLPP3/NR2F2/PIK3C2A/RAC1/EFNA1/KDR/VEGFA/APOE/ETS1/SEMA5A/FOXP1/RAB13/TGFBR1/PLXND1/DCN/NF1/JUP/PLK2/HIF1A/FSTL1/ROCK2/RHOB/SCARB1/BMPR2/PRCP/SPARC/BCAS3/NFE2L2/ID1/MYH9/RHOA/PLCG1	43
BP	GO:0019395	fatty acid oxidation	22/1527	106/18800	3.53534e-05	0.000799457	0.000611271	FABP1/ACAA1/ACADVL/MTLN/ACAT2/ABCD3/HSD17B4/ILVBL/ADH5/ECI2/PHYH/AKT2/HADHB/ACAT1/PRKAA1/DECR1/HADHA/POR/ECHS1/LONP2/IRS2/ETFA	22
BP	GO:0032231	regulation of actin filament bundle assembly	22/1527	106/18800	3.53534e-05	0.000799457	0.000611271	ACTG1/APOA1/STMN1/NRP1/PFN2/RAC1/CCDC88A/RHOC/SDC4/TGFBR1/PPM1F/S100A10/ROCK2/SFRP1/DLC1/F11R/MTSS1/ID1/WASF2/TPM1/RHOA/FERMT2	22
BP	GO:0050767	regulation of neurogenesis	52/1527	361/18800	3.67843e-05	0.000826383	0.000631859	FN1/XRCC5/IL6ST/F2/SERPINF1/NAP1L1/CXCL12/ROBO1/ROBO2/PRTG/PCM1/NRP1/GOLGA4/PPP1CC/VEGFA/YAP1/CTNNA1/SEMA5A/SNW1/ASPM/TMEM98/ACTR2/PLXNB1/ADNP/CERS2/KDM1A/PLXND1/RELN/NF1/MAN2A1/CUX1/YTHDF2/DNAJB11/HIF1A/STK25/CTDSP1/HOOK3/PPP3CA/BMPR2/BIN1/SPART/RTN4/CHD7/DIP2B/MAP1B/ID1/HES1/DYNLT1/REST/ID2/DICER1/EFNA5	52
BP	GO:0072522	purine-containing compound biosynthetic process	34/1527	202/18800	3.68296e-05	0.000826383	0.000631859	ATP5MG/ATP5MC1/ATP5PO/H19/TMSB4X/ACSL4/ATP5PB/ATP5MC2/NT5E/ENO1/ELOVL6/AK4/ACSL3/ELOVL5/PANK3/ATP5ME/SLC25A1/HSD17B12/NME4/ATP6V1A/ACAT1/PPT1/PAICS/HACD2/PAPSS1/SHMT2/COASY/PPCS/ACLY/NPPA/ATIC/DGUOK/AMD1/MPC2	34
BP	GO:0045834	positive regulation of lipid metabolic process	28/1527	153/18800	3.8113e-05	0.000851876	0.000651351	APOA2/APOC1/AGT/APOA1/FABP1/HULC/F2/ANGPTL3/AGTR1/MTLN/NR1H4/ACSL3/CCDC3/FGFR3/CD81/MID1IP1/APOE/ELOVL5/RGN/IGF1R/AKT2/PRKAA1/SCARB1/PDGFRA/POR/LPGAT1/CHP1/IRS2	28
BP	GO:0034433	steroid esterification	8/1527	18/18800	3.87968e-05	0.000855224	0.000653911	APOA2/APOC1/AGT/APOA1/AGTR1/APOE/ACAT1/SOAT2	8
BP	GO:0034434	sterol esterification	8/1527	18/18800	3.87968e-05	0.000855224	0.000653911	APOA2/APOC1/AGT/APOA1/AGTR1/APOE/ACAT1/SOAT2	8
BP	GO:0034435	cholesterol esterification	8/1527	18/18800	3.87968e-05	0.000855224	0.000653911	APOA2/APOC1/AGT/APOA1/AGTR1/APOE/ACAT1/SOAT2	8
BP	GO:0048863	stem cell differentiation	35/1527	211/18800	3.90014e-05	0.000855224	0.000653911	FN1/A2M/XRCC5/EPCAM/PRKDC/ZFP36L2/HMGA2/NRP1/EDNRA/FAM172A/METTL3/YAP1/SEMA5A/SOX5/MSI2/EXT1/YTHDF2/CDH2/HIF1A/SFRP1/ITCH/PDGFRA/PHACTR4/SETD2/CDK6/PUM1/NFE2L2/HAND2/HES1/CDK13/GATA6/SMAD4/REST/EFNB1/ANXA6	35
BP	GO:0050679	positive regulation of epithelial cell proliferation	35/1527	211/18800	3.90014e-05	0.000855224	0.000653911	IGF2/SPINK1/HMGB1/ARG1/AGTR1/THBS4/CCND1/CLDN1/CXCL12/LAMB1/GLUL/NRP1/APLNR/HPN/KDR/VEGFA/YAP1/SEMA5A/TCF7L2/TGFBR1/NF1/LAMC1/HIF1A/B4GALT1/SFRP1/NOTCH2/MYDGF/RREB1/BMPR2/KDM5B/RTN4/JUN/ID1/XBP1/PLCG1	35
BP	GO:0051492	regulation of stress fiber assembly	20/1527	92/18800	3.93952e-05	0.000860598	0.00065802	ACTG1/APOA1/STMN1/NRP1/PFN2/RAC1/CCDC88A/RHOC/SDC4/TGFBR1/PPM1F/S100A10/ROCK2/SFRP1/DLC1/F11R/WASF2/TPM1/RHOA/FERMT2	20
BP	GO:0045785	positive regulation of cell adhesion	61/1527	446/18800	3.97006e-05	0.000864011	0.00066063	IGF2/FN1/FGG/FGB/APOA1/HMGB1/FGA/CD46/P4HB/IL6ST/CALR/NID1/GPAM/SOX4/CD36/CXCL12/TRIOBP/NRP1/PLPP3/CD81/ATM/UTRN/RAC1/HSPD1/KDR/VEGFA/YES1/EPB41L5/ETS1/MAP4K4/AFDN/IGFBP2/CD276/SDC4/SELENOK/MAGI1/PPM1F/HSD17B12/ZMIZ1/JUP/S100A10/SOX12/SFRP1/CRKL/PPP3CA/RREB1/CDK6/VCAM1/EMILIN1/AP3D1/AP3B1/F11R/FLOT2/HES1/XBP1/TPM1/RHOA/DOCK1/FERMT2/ITGAV/EFNB1	61
BP	GO:0045444	fat cell differentiation	38/1527	237/18800	4.02215e-05	0.000869574	0.000664884	SULT1E1/ALDH6A1/ERO1A/CCND1/CEBPA/ZFP36L2/ZFP36L1/CCDC3/HMGA2/INSIG1/YAP1/SYAP1/ZFPM2/BNIP3/SMAD6/TCF7L2/GPS2/OSBPL8/CTBP2/AKT2/RORA/RUNX1T1/TMEM64/EP300/TBL1XR1/SFRP1/PDGFRA/RREB1/PIAS1/TMEM120A/HES1/TRIO/XBP1/NIPBL/PLCB1/FERMT2/ID2/ATF5	38
BP	GO:0060411	cardiac septum morphogenesis	17/1527	71/18800	4.02567e-05	0.000869574	0.000664884	SOX4/ROBO1/ROBO2/NRP1/APLNR/ZFPM2/SMAD6/TGFBR1/TGFBR3/NOTCH2/DHRS3/BMPR2/CHD7/RBPJ/HES1/GATA6/SMAD4	17
BP	GO:0006091	generation of precursor metabolites and energy	66/1527	494/18800	4.07634e-05	0.000875249	0.000669223	IGF2/GAPDH/ATP5MG/ATP5PO/NDUFB1/ATP5PB/DDIT4/IL6ST/ALDOB/ENO1/IDH1/ADH6/ACADVL/CS/MTLN/CEBPA/ADH1A/AK4/NDUFS5/ALDH4A1/PPP1CC/PHKB/ASPH/APP/BNIP3/SLC4A1/NOP53/IMMP2L/ADH5/GFPT1/PGM1/ATP5ME/AKT2/TRAP1/MAOB/GHITM/PTGES3/EP300/ACAT1/GLDC/HIF1A/PRKAA1/BLOC1S1/DHRS3/PGD/POR/SHMT2/ALDH1L1/AACS/PYGL/IREB2/OGT/NDUFA1/ALDH2/OXA1L/UGP2/COX11/NDUFB4/IRS2/DGUOK/ETFA/PPIF/RHOA/AKR1B1/STK40/SUCLG2	66
BP	GO:0002064	epithelial cell development	34/1527	203/18800	4.08528e-05	0.000875249	0.000669223	IL6ST/CLDN1/VIM/HSD17B4/EDNRA/HNF4A/FNDC3A/VEGFA/YAP1/EPB41L5/AFDN/ABI2/RAB13/FAT1/SDC1/COL18A1/ATF4/FLNB/CDH2/HIF1A/ROCK2/B4GALT1/NOTCH2/RAP2C/TNFRSF1A/ATRX/CDK6/PALLD/F11R/SPINT2/ARID4B/AKR1B1/PLCB1/FASN	34
BP	GO:0009064	glutamine family amino acid metabolic process	18/1527	78/18800	4.0973e-05	0.000875249	0.000669223	CPS1/ARG1/FTCD/NR1H4/PYCR1/PRODH2/AGMAT/HAL/GLUL/ALDH4A1/ASS1/ASL/GLUD1/GFPT1/MTHFS/ALDH18A1/FAH/GOT1	18
BP	GO:2001020	regulation of response to DNA damage stimulus	39/1527	246/18800	4.14771e-05	0.000882761	0.000674966	TPT1/HMGB1/MORF4L1/PRKDC/CYREN/OOEP/UBE2V1/SHLD2/MAGEF1/SOX4/UBE2V2/CXCL12/SMYD2/HMGA2/ATM/PTTG1IP/ACTB/FUS/CLU/ACTR2/MGMT/MCL1/KDM1A/CUL4A/TIMELESS/UBR5/DHX9/CEBPG/DEK/UBE2N/SETD2/TP53BP1/POGZ/TERF2IP/MMS19/SMG1/PPP4R2/RIF1/FXR1	39
BP	GO:0030509	BMP signaling pathway	29/1527	162/18800	4.26386e-05	0.000904156	0.000691325	GPC3/FST/SLC39A5/PCSK6/HIPK2/ACVR2B/USP9X/KDR/UBE2D3/SMAD6/SLC33A1/PDCD4/BAMBI/XIAP/EXT1/FSTL1/TGFBR3/SFRP1/TRIM33/NOTCH2/BMPR2/SMAD5/SPART/NEO1/SMAD2/RBPJ/HES1/GATA6/SMAD4	29
BP	GO:0090303	positive regulation of wound healing	15/1527	58/18800	4.3256e-05	0.000913901	0.000698776	ACTG1/APOH/F2/CLDN1/CD36/PLPP3/KANK1/CPB2/ANO6/VTN/F2R/RREB1/NFE2L2/XBP1/FERMT2	15
BP	GO:0034379	very-low-density lipoprotein particle assembly	6/1527	10/18800	4.48526e-05	0.000940768	0.000719318	APOC1/APOB/APOC3/MTTP/ACSL3/SOAT2	6
BP	GO:0070862	negative regulation of protein exit from endoplasmic reticulum	6/1527	10/18800	4.48526e-05	0.000940768	0.000719318	INSIG1/ERLEC1/DERL2/UBAC2/UBE2J1/OS9	6
BP	GO:0034329	cell junction assembly	58/1527	420/18800	4.63071e-05	0.000967768	0.000739964	FN1/ACTG1/AGT/CAPZA1/NR1H4/CLDN1/ROBO2/GPC6/PDLIM5/NRP1/APLNR/RAC1/ACTB/KDR/VEGFA/APP/EPB41L5/CTNNA1/PARD3/MAP4K4/AFDN/FSCN1/FLRT2/RHOC/VPS35/RAB13/PLXNB1/SDC4/ADNP/PLXND1/TLN2/PPM1F/LAMC1/MPDZ/DST/GJB1/JUP/CTTN/S100A10/CDH2/ECT2/ROCK2/CLSTN1/SFRP1/CRKL/FARP1/CTNND1/BCAS3/ACTN1/DLC1/F11R/SETD5/MAP1B/GJC1/RHOA/FERMT2/DLG1/EFNA5	58
BP	GO:0010770	positive regulation of cell morphogenesis involved in differentiation	18/1527	79/18800	4.90831e-05	0.00101474	0.000775877	FGG/FGB/APOA1/FGA/P4HB/CALR/PRKDC/TRIOBP/NRP1/RAC1/ACTR2/RELN/CUX1/S100A10/CRKL/RREB1/DOCK1/FERMT2	18
BP	GO:0030301	cholesterol transport	18/1527	79/18800	4.90831e-05	0.00101474	0.000775877	APOA2/APOC1/APOA1/APOB/APOC3/AKR1C1/CD36/CLU/APOE/LIPC/FURIN/SEC24A/OSBP/SOAT2/SCARB1/ABCA1/LRP1/PCSK9	18
BP	GO:0048844	artery morphogenesis	18/1527	79/18800	4.90831e-05	0.00101474	0.000775877	APOB/ANGPTL3/SOX4/NRP1/EDNRA/VEGFA/APOE/COL3A1/FKBP10/TGFBR1/NF1/ZMIZ1/BMPR2/LRP1/CHD7/HAND2/RBPJ/HES1	18
BP	GO:0006575	cellular modified amino acid metabolic process	32/1527	188/18800	4.92557e-05	0.00101474	0.000775877	GSTP1/GSTA1/MGST2/EEF1G/GSTA2/GAMT/GSTA4/IDH1/GATM/FTCD/SERINC2/GGH/ALDH4A1/ASS1/HPN/PLOD2/GSTK1/GSTO1/OSBPL8/MTHFS/PTGES2/ICMT/POR/SHMT2/ALDH1L1/CKB/ETHE1/PTDSS1/NFE2L2/ATIC/SERINC1/ALDH7A1	32
BP	GO:0007623	circadian rhythm	34/1527	205/18800	5.01192e-05	0.00102523	0.000783899	PRKDC/MTTP/HNRNPD/ASS1/HNF4A/USP9X/NONO/METTL3/LGR4/NR2F6/PPP1CC/MAGED1/GFPT1/DDC/NRIP1/CSNK1E/ATF4/TIMELESS/RORA/EP300/PRKAA1/ROCK2/UBE3A/NCOA2/KMT2A/OGT/HUWE1/KDM2A/SETX/SFPQ/PSPC1/ID1/ID2/ATF5	34
BP	GO:0045216	cell-cell junction organization	34/1527	205/18800	5.01192e-05	0.00102523	0.000783899	ACTG1/AGT/PERP/DSP/NR1H4/CLDN1/PLEKHA7/APLNR/DSG2/ACTB/VEGFA/CTNNA1/PARD3/AFDN/FSCN1/RHOC/RAB13/TGFBR1/F2R/TLN2/MPDZ/GJB1/EXT1/JUP/CDH2/ECT2/ROCK2/CTNND1/F11R/MTSS1/GJC1/RHOA/FERMT2/DLG1	34
BP	GO:0043001	Golgi to plasma membrane protein transport	12/1527	40/18800	5.14899e-05	0.00104956	0.000802502	KRT18/AMN/SPTBN1/ACSL3/GOLGA4/GOLGA7/GOPC/LYPLA1/SEC16A/PKDCC/RAB34/ATP2C1	12
BP	GO:0051224	negative regulation of protein transport	24/1527	124/18800	5.28536e-05	0.00107358	0.000820865	CYP51A1/VSNL1/HMGCR/CD36/INSIG1/ERLEC1/LMAN1/APOE/NDFIP1/F2R/DERL2/GOPC/NF1/LYPLA1/PPM1F/UBAC2/PKDCC/SFRP1/PPP3CA/UBE2J1/OS9/CHP1/MIDN/REST	24
BP	GO:0043434	response to peptide hormone	56/1527	404/18800	5.60279e-05	0.00113408	0.000867124	IGF2/SPINK1/AHSG/AGT/SLC39A14/CPS1/ARG1/AGTR1/IGFBP1/CRHBP/PRKDC/NUCKS1/NR1H4/ZFP36L1/CXCL12/BTG1/KANK1/EDNRA/ASS1/INSIG1/ATP2B1/SESN3/SHC1/PIK3C2A/SYAP1/COL3A1/RAB13/COL1A1/TIMP1/SLC30A10/PHIP/OSBPL8/IGF1R/AKT2/EIF4EBP2/PRKAA1/TGFBR3/ROCK2/HADHA/POR/ERRFI1/SLC2A1/LEPROT/OGT/YWHAG/PCSK9/RNF40/IRS2/NFE2L2/MAP1B/SMARCC1/LEPROTL1/XBP1/AHCYL1/PLCB1/GOT1	56
BP	GO:0031960	response to corticosteroid	28/1527	157/18800	6.14278e-05	0.00123904	0.000947383	A2M/APOA2/CBX3/CPS1/DDIT4/ARG1/SSTR2/CCND1/SERPINF1/ZFP36L2/CLDN1/ZFP36L1/ASS1/ATP2B1/IGFBP2/COL1A1/SDC1/IGF1R/MAOB/PDCD7/POR/ERRFI1/SMYD3/RHOA/REST/BCKDHB/GOT1/GLB1	28
BP	GO:0003158	endothelium development	25/1527	133/18800	6.17327e-05	0.00124087	0.000948779	APOLD1/CLDN1/BTG1/ACVR2B/NRP1/NR2F2/EDNRA/KDR/VEGFA/AFDN/FOXP1/COL18A1/FSTL1/ROCK2/RHOB/RAP2C/BMPR2/TNFRSF1A/F11R/ID1/RBPJ/RHOA/PLCB1/SMAD4/FASN	25
BP	GO:0097193	intrinsic apoptotic signaling pathway	44/1527	295/18800	6.24019e-05	0.00124998	0.000955746	TPT1/HSPB1/DDIT4/P4HB/TMBIM6/ENO1/ERO1A/PRKDC/PERP/TNFRSF10B/CXCL12/HIPK2/ATM/PTTG1IP/NONO/CLU/BNIP3/SNW1/FHIT/SELENOK/DNAJC10/SHISA5/MCL1/KDM1A/WWOX/CUL4A/HELLS/ATF4/PPM1F/TRAP1/DNM1L/SLC9A3R1/EP300/HIF1A/SYVN1/STK25/HERPUD1/TNFRSF1A/MSH6/URI1/SFPQ/NFE2L2/XBP1/PPIF	44
BP	GO:0008154	actin polymerization or depolymerization	33/1527	199/18800	6.44182e-05	0.00127711	0.000976491	TMSB10/TMSB4X/CAPZA1/TMSB15A/SPTBN1/CXCL12/WASF3/TRIOBP/KANK1/COTL1/PFN2/RAC1/MSRB2/SEMA5A/ABI2/CFL2/ENAH/ADD3/CTTN/ARPC3/WASL/GSN/MLST8/NCKAP1/BIN1/DSTN/ARHGAP35/TMOD3/MSRB1/DIAPH1/CDC42EP1/RHOA/DLG1	33
BP	GO:0031032	actomyosin structure organization	33/1527	199/18800	6.44182e-05	0.00127711	0.000976491	ACTG1/APOA1/KRT19/STMN1/NRP1/PFN2/RAC1/EPB41L5/CCDC88A/RHOC/CFL2/SDC4/MYH10/TGFBR1/EPB41L2/PRKAR1A/AKAP13/PPM1F/S100A10/ECT2/ROCK2/SFRP1/PDGFRA/DLC1/TMOD3/ITGB5/F11R/MYH9/WASF2/TPM1/RHOA/FERMT2/SMAD4	33
BP	GO:1903828	negative regulation of protein localization	33/1527	199/18800	6.44182e-05	0.00127711	0.000976491	CYP51A1/VSNL1/HMGCR/CD36/INSIG1/ERLEC1/LMAN1/GDI2/MAGED1/CTNNA1/APOE/NDFIP1/AP2M1/TMEM98/VPS35/F2R/DERL2/GOPC/NF1/LYPLA1/PPM1F/UBAC2/PKDCC/ROCK2/SFRP1/PPP3CA/UBE2J1/OS9/LEPROT/CHP1/CLTC/MIDN/REST	33
BP	GO:0033866	nucleoside bisphosphate biosynthetic process	15/1527	60/18800	6.62649e-05	0.00130036	0.000994268	ACSL4/ELOVL6/ACSL3/ELOVL5/PANK3/SLC25A1/HSD17B12/ACAT1/PPT1/HACD2/PAPSS1/COASY/PPCS/ACLY/MPC2	15
BP	GO:0034030	ribonucleoside bisphosphate biosynthetic process	15/1527	60/18800	6.62649e-05	0.00130036	0.000994268	ACSL4/ELOVL6/ACSL3/ELOVL5/PANK3/SLC25A1/HSD17B12/ACAT1/PPT1/HACD2/PAPSS1/COASY/PPCS/ACLY/MPC2	15
BP	GO:0034033	purine nucleoside bisphosphate biosynthetic process	15/1527	60/18800	6.62649e-05	0.00130036	0.000994268	ACSL4/ELOVL6/ACSL3/ELOVL5/PANK3/SLC25A1/HSD17B12/ACAT1/PPT1/HACD2/PAPSS1/COASY/PPCS/ACLY/MPC2	15
BP	GO:0016485	protein processing	38/1527	243/18800	6.99352e-05	0.00136243	0.00104172	FGG/FGB/APOH/DHCR24/FGA/ENO1/ERO1A/PERP/CTSL/SPCS3/PCSK6/HPN/CPB2/GLG1/ASPH/YME1L1/IMMP2L/TMEM98/FURIN/CPXM1/CPD/DDI2/XIAP/YIPF5/APH1A/S100A10/HM13/GSN/SLC30A5/PRNP/OGT/SEC11C/PCSK9/LONP2/MYH9/ATP6AP2/NCSTN/SEC11A	38
BP	GO:1901617	organic hydroxy compound biosynthetic process	38/1527	243/18800	6.99352e-05	0.00136243	0.00104172	HMGCS1/IDI1/APOA1/PAH/APOB/DHCR24/MSMO1/AKR1D1/EBP/CYP51A1/LBR/NR1H4/HMGCR/DHCR7/PDXK/ABCD3/FDPS/ERLIN1/INSIG1/TM7SF2/APOE/SQLE/VPS35/IP6K2/DDC/SC5D/PRKAA1/OSBP/POR/ZEB2/ALDH2/PPIP5K2/ACLY/HAND2/OSBPL9/REST/MVD/GOT1	38
BP	GO:0019079	viral genome replication	25/1527	134/18800	7.01335e-05	0.00136243	0.00104172	IFITM3/IFITM2/TASOR/ADAR/PPIB/NUCKS1/ISG15/PABPC1/HMGA2/TMEM41B/ILF3/HTATSF1/MAVS/TOP2B/HACD3/SRPK1/CTBP2/KPNA6/ROCK2/DEK/RAD23A/SRPK2/CNOT7/STAU1/LARP1	25
BP	GO:0060828	regulation of canonical Wnt signaling pathway	40/1527	261/18800	7.22205e-05	0.00139828	0.00106913	GPC3/TLE5/IGFBP1/RPS12/SOX4/KANK1/LGR4/YAP1/APOE/CDK14/SEMA5A/IGFBP2/ASPM/CSNK1A1/TCF7L2/VPS35/PTK7/COL1A1/BAMBI/XIAP/CSNK1E/UBR5/SLC9A3R1/WNK1/JUP/TMEM64/CDH2/UBAC2/CHD8/TBL1XR1/SFRP1/MCC/CTNND1/ZEB2/HHEX/RBPJ/TLE1/CCNY/TBL1X/ATP6AP2	40
BP	GO:0044089	positive regulation of cellular component biogenesis	65/1527	494/18800	7.37761e-05	0.00142363	0.00108852	AGT/APOA1/HSP90AA1/MTLN/TASOR/CLDN1/ISG15/CD36/NRP1/LDB2/STUB1/ATM/PFN2/RAC1/KDR/VEGFA/CLU/EPB41L5/CCDC88A/MAP4K4/ABI2/FSCN1/ACTR2/FLRT2/G3BP2/RHOC/CNOT1/SDC4/ADNP/TGFBR1/DYNC1H1/AUTS2/SDC1/PPM1F/FNBP1L/HTT/ATF7IP/CTTN/S100A10/SPAG5/AKAP9/WASL/ROCK2/CLSTN1/SFRP1/MLST8/NCKAP1/BIN1/ABCA1/BCAS3/EMILIN1/ARHGAP35/MTSS1/MAP1B/ID1/WASF2/CDC42EP1/RAB3GAP2/TPM1/RHOA/FERMT2/AKIRIN1/DLG1/EFNA5/PPHLN1	65
BP	GO:0006892	post-Golgi vesicle-mediated transport	21/1527	104/18800	8.04114e-05	0.00154652	0.00118248	KRT18/AMN/SPTBN1/ACSL3/GOLGA4/GOLGA7/GOPC/LYPLA1/SEC16A/PKDCC/MON2/SCFD1/VPS13A/AP3D1/RABEP1/AP2A1/MYO1B/RAB34/ATP2C1/VPS54/EXOC4	21
BP	GO:0010273	detoxification of copper ion	7/1527	15/18800	8.25864e-05	0.00156752	0.00119854	MT1E/MT1F/MT1H/MT1X/MT2A/MT1HL1/MT1G	7
BP	GO:0072378	blood coagulation, fibrin clot formation	7/1527	15/18800	8.25864e-05	0.00156752	0.00119854	FN1/FGG/FGB/APOH/FGA/FBLN1/SERPINC1	7
BP	GO:1990169	stress response to copper ion	7/1527	15/18800	8.25864e-05	0.00156752	0.00119854	MT1E/MT1F/MT1H/MT1X/MT2A/MT1HL1/MT1G	7
BP	GO:2000767	positive regulation of cytoplasmic translation	7/1527	15/18800	8.25864e-05	0.00156752	0.00119854	PABPC1/HNRNPD/CSDE1/IGF2BP1/SYNCRIP/DHX9/PAIP1	7
BP	GO:0034440	lipid oxidation	22/1527	112/18800	8.47794e-05	0.00159942	0.00122293	FABP1/ACAA1/ACADVL/MTLN/ACAT2/ABCD3/HSD17B4/ILVBL/ADH5/ECI2/PHYH/AKT2/HADHB/ACAT1/PRKAA1/DECR1/HADHA/POR/ECHS1/LONP2/IRS2/ETFA	22
BP	GO:0003007	heart morphogenesis	39/1527	254/18800	8.482e-05	0.00159942	0.00122293	COL2A1/DSP/SOX4/ROBO1/ROBO2/ADGRG6/NRP1/EDNRA/APLNR/EFNA1/VEGFA/YAP1/ZFPM2/SMAD6/FLRT2/TGFBR1/PDCD4/PLXND1/TMED2/EXT1/ZMIZ1/HIF1A/TGFBR3/CRKL/NOTCH2/DHRS3/BMPR2/MIB1/DLC1/RTN4/JUN/CHD7/HAND2/RBPJ/HES1/TPM1/NIPBL/GATA6/SMAD4	39
BP	GO:0050878	regulation of body fluid levels	53/1527	382/18800	8.54844e-05	0.00160672	0.00122851	FN1/ACTG1/SPINK1/FGG/FGB/SERPINA1/APOH/FGA/HSPB1/IL6ST/F2/KNG1/CCND1/CLDN1/GGCX/PROS1/CD36/STMN1/F5/NPR3/HNF4A/TFPI/APLNR/LMAN1/CPB2/ACTB/VEGFA/APOE/COL3A1/ANO6/SLC4A1/SERPING1/VTN/F2R/EXT1/WNK1/MYL12A/FBLN1/HIF1A/NCOR2/ABAT/PDGFRA/ANXA5/AP3B1/JMJD1C/F11R/COPA/NFE2L2/MYH9/XBP1/SERPINC1/AKR1B1/F10	53
BP	GO:0007548	sex differentiation	42/1527	281/18800	8.64104e-05	0.00161887	0.0012378	A2M/AFP/DHCR24/FST/NCOA4/IDH1/HSPA5/CCND1/ROBO2/GAS2/HSD17B4/NR2F2/HNF4A/ATM/LGR4/FNDC3A/KDR/VEGFA/ZFPM2/CTNNA1/CSDE1/PRDX4/ASPM/IMMP2L/RAB13/PBX1/TGFBR1/SDC1/NRIP1/UBE3A/SFRP1/CRKL/PDGFRA/RHOBTB3/SMAD5/ATRX/CHD7/BASP1/ARID4B/NIPBL/GATA6/SMAD4	42
BP	GO:0055090	acylglycerol homeostasis	12/1527	42/18800	8.75089e-05	0.0016289	0.00124547	APOA1/APOC3/ANGPTL3/MTLN/NR1H4/HNF4A/APOE/LIPC/RORA/MED13/SCARB1/XBP1	12
BP	GO:0070328	triglyceride homeostasis	12/1527	42/18800	8.75089e-05	0.0016289	0.00124547	APOA1/APOC3/ANGPTL3/MTLN/NR1H4/HNF4A/APOE/LIPC/RORA/MED13/SCARB1/XBP1	12
BP	GO:1904950	negative regulation of establishment of protein localization	24/1527	128/18800	8.94754e-05	0.00166017	0.00126938	CYP51A1/VSNL1/HMGCR/CD36/INSIG1/ERLEC1/LMAN1/APOE/NDFIP1/F2R/DERL2/GOPC/NF1/LYPLA1/PPM1F/UBAC2/PKDCC/SFRP1/PPP3CA/UBE2J1/OS9/CHP1/MIDN/REST	24
BP	GO:0051960	regulation of nervous system development	59/1527	440/18800	9.24911e-05	0.00169187	0.00129361	FN1/XRCC5/IL6ST/F2/SERPINF1/HGF/NAP1L1/CXCL12/ROBO1/ROBO2/WASF3/PRTG/PCM1/NRP1/CTSC/GOLGA4/PPP1CC/VEGFA/YAP1/CTNNA1/PARD3/SEMA5A/SNW1/ASPM/TMEM98/ACTR2/FLRT2/PLXNB1/ADNP/CERS2/KDM1A/PLXND1/RELN/NF1/MAN2A1/CUX1/YTHDF2/DNAJB11/HIF1A/STK25/CTDSP1/HOOK3/CLSTN1/PPP3CA/BMPR2/BIN1/SPART/RTN4/CHD7/DIP2B/MAP1B/ID1/HES1/DYNLT1/REST/ID2/DICER1/DLG1/EFNA5	59
BP	GO:0006614	SRP-dependent cotranslational protein targeting to membrane	9/1527	25/18800	9.26145e-05	0.00169187	0.00129361	SEC61B/SSR3/SRP14/SRP54/SEC63/TRAM1/SRP9/SRP72/SEC61A1	9
BP	GO:0009081	branched-chain amino acid metabolic process	9/1527	25/18800	9.26145e-05	0.00169187	0.00129361	ACADSB/ALDH6A1/BCAT1/ILVBL/MCCC2/ACAT1/ECHS1/HIBCH/BCKDHB	9
BP	GO:0031639	plasminogen activation	9/1527	25/18800	9.26145e-05	0.00169187	0.00129361	FGG/FGB/APOH/DHCR24/FGA/ENO1/HPN/CPB2/S100A10	9
BP	GO:0060191	regulation of lipase activity	19/1527	90/18800	9.27454e-05	0.00169187	0.00129361	APOA2/APOC1/AGT/APOA1/APOH/APOC3/ANGPTL3/AGTR1/PCSK6/FGFR3/EDNRA/RHOC/FURIN/ARF4/PPT1/PDGFRA/POR/LRP1/RHOA	19
BP	GO:0030510	regulation of BMP signaling pathway	21/1527	105/18800	9.29372e-05	0.00169187	0.00129361	GPC3/FST/PCSK6/HIPK2/KDR/UBE2D3/SMAD6/BAMBI/XIAP/FSTL1/SFRP1/TRIM33/NOTCH2/BMPR2/SPART/NEO1/SMAD2/RBPJ/HES1/GATA6/SMAD4	21
BP	GO:0060541	respiratory system development	33/1527	203/18800	9.5853e-05	0.00173948	0.00133002	GPC3/ARG1/CEBPA/ACVR2B/ASS1/EPAS1/KDR/VEGFA/RIDA/YAP1/ZFPM2/COL3A1/PTK7/YWHAZ/TIMELESS/MAN2A1/EXT1/MAN1A2/PTGES3/EP300/PKDCC/PDGFRA/BMPR2/ERRFI1/AP3B1/CHD7/BASP1/SMAD2/RBPJ/HES1/HSPB11/GATA6/STK40	33
BP	GO:0043691	reverse cholesterol transport	8/1527	20/18800	9.6368e-05	0.00174336	0.00133299	APOA2/APOA1/APOC3/CLU/APOE/LIPC/SCARB1/ABCA1	8
BP	GO:0060485	mesenchyme development	44/1527	301/18800	0.00010054	0.0018036	0.00137904	FN1/TASOR/HGF/ERBB3/ZFP36L1/ROBO1/ROBO2/HMGA2/NRP1/EDNRA/FAM172A/APLNR/HPN/EFNA1/DDX17/YAP1/EPB41L5/ZFPM2/SEMA5A/TCF7L2/PTK7/COL1A1/TGFBR1/PDCD4/BAMBI/EXT1/CDH2/HIF1A/TGFBR3/ROCK2/SFRP1/BMPR2/PHACTR4/RTN4/BASP1/SMAD2/HAND2/RBPJ/HES1/FERMT2/SMAD4/EXOC4/EFNB1/ANXA6	44
BP	GO:0006635	fatty acid beta-oxidation	17/1527	76/18800	0.000100727	0.0018036	0.00137904	FABP1/ACAA1/ACADVL/MTLN/ACAT2/ABCD3/HSD17B4/ECI2/AKT2/HADHB/ACAT1/DECR1/HADHA/ECHS1/LONP2/IRS2/ETFA	17
BP	GO:0030968	endoplasmic reticulum unfolded protein response	17/1527	76/18800	0.000100727	0.0018036	0.00137904	ERO1A/HSPA5/CCND1/CREB3L2/STUB1/ERLEC1/DNAJB9/DNAJC10/DERL2/TMED2/ATF4/EP300/SERP1/HERPUD1/OS9/NFE2L2/XBP1	17
BP	GO:0034620	cellular response to unfolded protein	20/1527	98/18800	0.000100944	0.0018036	0.00137904	TMBIM6/ERO1A/HSPA5/CCND1/CREB3L2/HSPA13/STUB1/ERLEC1/HSPD1/DNAJB9/DNAJC10/DERL2/TMED2/ATF4/EP300/SERP1/HERPUD1/OS9/NFE2L2/XBP1	20
BP	GO:0003279	cardiac septum development	21/1527	106/18800	0.000107164	0.00190883	0.00145951	SOX4/ROBO1/ROBO2/NRP1/APLNR/ZFPM2/SMAD6/MATR3/PTK7/TGFBR1/PLXND1/LMO4/TGFBR3/NOTCH2/DHRS3/BMPR2/CHD7/RBPJ/HES1/GATA6/SMAD4	21
BP	GO:0051222	positive regulation of protein transport	43/1527	293/18800	0.000109526	0.00194492	0.0014871	FGG/FGB/ACSL4/FGA/VSNL1/NR1H4/SOX4/ACSL3/PCM1/GLUL/CD81/UBL5/UBE2D3/GLUD1/TCF7L2/VPS35/MAVS/MYH10/SREBF2/UBR5/SEC24A/AKT2/DNM1L/JUP/SERP1/HIF1A/PRKAA1/ECT2/ABAT/OSBP/IPO5/PRNP/TMEM30A/TMED10/BCAS3/AACS/LEPROT/HUWE1/CHP1/IRS2/ARIH2/MPC2/ATP2C1	43
BP	GO:0034599	cellular response to oxidative stress	42/1527	284/18800	0.000110098	0.00194794	0.00148941	FABP1/H19/HSPB1/P4HB/ARG1/MGST1/HGF/PYCR1/CD36/NQO1/EDNRA/EPAS1/SIGMAR1/NONO/BNIP3/PRDX5/MGMT/RWDD1/MCL1/PRDX3/ATF4/TRAP1/GPX8/ATP2A2/HIF1A/PRKAA1/ECT2/STK25/RHOB/PDGFRA/OXR1/JUN/SETX/SFPQ/NFE2L2/FBXO7/NFE2L1/TPM1/PPIF/VKORC1L1/REST/STAU1	42
BP	GO:0019216	regulation of lipid metabolic process	48/1527	339/18800	0.000110369	0.00194794	0.00148941	APOA2/APOC1/AGT/APOA1/FABP1/APOB/APOC3/HULC/GOLM1/F2/ANGPTL3/AGTR1/PSAP/IDH1/ACADVL/MTLN/NR1H4/DHCR7/ACSL3/CCDC3/FGFR3/ERLIN1/HNF4A/EPHX2/CD81/INSIG1/STUB1/MID1IP1/APOE/ELOVL5/GPS2/CERS2/RGN/IGF1R/AKT2/RORA/TBL1XR1/PRKAA1/SCARB1/PDGFRA/POR/LPGAT1/ORMDL3/CHP1/LONP2/IRS2/REST/ID2	48
BP	GO:0030324	lung development	30/1527	179/18800	0.000111573	0.00196321	0.00150109	GPC3/ARG1/CEBPA/ACVR2B/EPAS1/KDR/VEGFA/RIDA/YAP1/ZFPM2/COL3A1/PTK7/YWHAZ/TIMELESS/MAN2A1/EXT1/MAN1A2/PTGES3/EP300/PKDCC/PDGFRA/BMPR2/ERRFI1/AP3B1/SMAD2/RBPJ/HES1/HSPB11/GATA6/STK40	30
BP	GO:0009100	glycoprotein metabolic process	53/1527	386/18800	0.000112261	0.00196933	0.00150576	COL2A1/MAN1A1/OST4/OGA/GALNT2/CTSL/PGM3/HS3ST3B1/UGDH/PCSK6/B4GALT2/OSTC/ST6GAL1/TCF7L2/CHST13/HS2ST1/RPN2/DPY19L4/GFPT1/RPN1/GALNT1/GANAB/ERP44/DCN/STT3B/MAN2A1/EXT1/MAN1A2/TMEM258/SERP1/HIF1A/SYVN1/B4GALT1/DPM1/RAB1A/TM9SF2/BMPR2/UBE2J1/ALG2/OGT/ITM2B/MGAT1/CHP1/UGGT1/CANT1/MAGT1/ST3GAL2/ST3GAL1/PLCB1/ALG5/ALG3/NCSTN/TUSC3	53
BP	GO:0097006	regulation of plasma lipoprotein particle levels	18/1527	84/18800	0.000114861	0.00200885	0.00153598	APOA2/APOC1/AGT/APOA1/APOB/APOC3/AGTR1/NR1H4/MTTP/CD36/ACSL3/APOE/LIPC/SOAT2/SCARB1/ABCA1/KHSRP/PCSK9	18
BP	GO:0071806	protein transmembrane transport	15/1527	63/18800	0.000120701	0.00210463	0.00160922	SEC61B/SEC61G/HSPA5/SRP54/SEC63/EDNRA/HSPD1/TRAM1/MCL1/AKT2/ABCA1/TMED10/LONP2/SEC61A1/SEC62	15
BP	GO:0010569	regulation of double-strand break repair via homologous recombination	16/1527	70/18800	0.000121871	0.00211231	0.00161509	MORF4L1/OOEP/SHLD2/MAGEF1/ACTB/FUS/ACTR2/KDM1A/TIMELESS/SETD2/TP53BP1/POGZ/TERF2IP/MMS19/PPP4R2/RIF1	16
BP	GO:0061077	chaperone-mediated protein folding	16/1527	70/18800	0.000121871	0.00211231	0.00161509	PDIA4/CCT6A/HSPB1/ERO1A/HSPA5/PPIB/HSPA13/CLU/CRTAP/SDF2L1/TRAP1/PTGES3/P3H1/DFFA/FKBP2/ST13	16
BP	GO:0030038	contractile actin filament bundle assembly	21/1527	107/18800	0.000123286	0.00212412	0.00162412	ACTG1/APOA1/STMN1/NRP1/PFN2/RAC1/CCDC88A/RHOC/SDC4/TGFBR1/PPM1F/S100A10/ROCK2/SFRP1/DLC1/ITGB5/F11R/WASF2/TPM1/RHOA/FERMT2	21
BP	GO:0043149	stress fiber assembly	21/1527	107/18800	0.000123286	0.00212412	0.00162412	ACTG1/APOA1/STMN1/NRP1/PFN2/RAC1/CCDC88A/RHOC/SDC4/TGFBR1/PPM1F/S100A10/ROCK2/SFRP1/DLC1/ITGB5/F11R/WASF2/TPM1/RHOA/FERMT2	21
BP	GO:0001952	regulation of cell-matrix adhesion	23/1527	123/18800	0.000129738	0.00222864	0.00170404	ACTG1/CD36/NRP1/UTRN/RAC1/KDR/VEGFA/EPB41L5/MAP4K4/SDC4/CASK/NF1/PPM1F/JUP/S100A10/ROCK2/SFRP1/CDK6/BCAS3/DLC1/RHOA/FERMT2/EFNA5	23
BP	GO:0010595	positive regulation of endothelial cell migration	24/1527	131/18800	0.000130334	0.00223226	0.0017068	AGT/HMGB1/TMSB4X/HSPB1/CALR/NRP1/PLPP3/PIK3C2A/RAC1/KDR/VEGFA/ETS1/SEMA5A/FOXP1/PLK2/HIF1A/ROCK2/RHOB/SCARB1/BMPR2/SPARC/BCAS3/NFE2L2/PLCG1	24
BP	GO:1903829	positive regulation of protein localization	59/1527	446/18800	0.000134544	0.00229756	0.00175673	FGG/FGB/ACSL4/CCT6A/FGA/F2/VSNL1/NR1H4/SOX4/SPTBN1/ACSL3/PCM1/GLUL/PGRMC1/CD81/UBL5/YAP1/CCDC88A/UBE2D3/GLUD1/TCF7L2/VPS35/MAVS/MYH10/SREBF2/EPB41L2/KIF5B/UBR5/SEC24A/AKT2/DNM1L/JUP/SERP1/HIF1A/PRKAA1/ECT2/ROCK2/ABAT/OSBP/IPO5/PRNP/TMEM30A/TMED10/BCAS3/AACS/LEPROT/ORMDL3/LRP1/HUWE1/RTN4/CHP1/IRS2/MESD/ARIH2/MPC2/FERMT2/NDC80/ATP2C1/DLG1	59
BP	GO:2001233	regulation of apoptotic signaling pathway	51/1527	370/18800	0.000136017	0.00231105	0.00176705	TPT1/GSTP1/FGG/FGB/AGT/FGA/HSPB1/COL2A1/P4HB/TMBIM6/ENO1/RAF1/HGF/TMEM14A/CXCL12/NRP1/PTTG1IP/NONO/CTSC/MAGED1/PDIA3/YAP1/CLU/CTNNA1/STRADB/TCF7L2/TGFBR1/MCL1/KDM1A/WWOX/PHIP/NF1/HELLS/TRAP1/DNM1L/HTT/SLC9A3R1/CTTN/GHITM/HIF1A/SYVN1/SFRP1/HERPUD1/URI1/MAZ/SFPQ/NFE2L2/XBP1/PPIF/ITGAV/BIRC6	51
BP	GO:0034374	low-density lipoprotein particle remodeling	7/1527	16/18800	0.000136531	0.00231105	0.00176705	APOA2/AGT/APOB/AGTR1/MTTP/APOE/LIPC	7
BP	GO:0034375	high-density lipoprotein particle remodeling	7/1527	16/18800	0.000136531	0.00231105	0.00176705	APOA2/APOC1/APOA1/APOC3/APOE/LIPC/SCARB1	7
BP	GO:0007369	gastrulation	31/1527	190/18800	0.00014367	0.00242479	0.00185402	GPC3/RPS6/FN1/APOA1/TASOR/UGDH/LAMB1/COL6A1/HMGA2/ACVR2B/HNF4A/APLNR/EPB41L5/TXNRD1/COL5A2/RTF1/COL4A2/PRKAR1A/VTN/EXT1/WNK1/SFRP1/ETS2/BMPR2/SETD2/ITGB5/SMAD2/GATA6/ITGAV/SMAD4/EXOC4	31
BP	GO:0030258	lipid modification	34/1527	216/18800	0.000144408	0.00243017	0.00185813	APOA2/APOC1/AGT/APOA1/FABP1/ACAA1/AGTR1/ACADVL/MTLN/ACAT2/ABCD3/HSD17B4/PLPP3/EPHX2/ILVBL/CERK/APOE/ADH5/ECI2/INPP5F/PHYH/AKT2/HADHB/ACAT1/PRKAA1/SOAT2/DECR1/HADHA/POR/ECHS1/LONP2/IRS2/ETFA/ST3GAL2	34
BP	GO:0010165	response to X-ray	10/1527	32/18800	0.000148465	0.002484	0.00189929	XRCC5/XRCC6/CCND1/NUCKS1/HMGA2/ATM/IKBIP/SFRP1/TP53BP1/NIPBL	10
BP	GO:0045070	positive regulation of viral genome replication	10/1527	32/18800	0.000148465	0.002484	0.00189929	ADAR/PABPC1/TOP2B/HACD3/SRPK1/RAD23A/SRPK2/CNOT7/STAU1/LARP1	10
BP	GO:0090066	regulation of anatomical structure size	63/1527	487/18800	0.000153913	0.00256774	0.00196331	FN1/TMSB10/FGG/FGB/AGT/TMSB4X/FGA/CPS1/CAPZA1/TMSB15A/KNG1/AGTR1/TMEM123/ITGA1/SPTBN1/CXCL12/TRIOBP/NPR3/NRP1/KANK1/EDNRA/ATP2B1/COTL1/PFN2/PIK3C2A/RAC1/GOLGA4/VEGFA/APOE/SEMA5A/AP2M1/ANO6/CFL2/ADNP/DPYSL2/KDM1A/CLNS1A/F2R/ADD3/EXT1/SLC9A3R1/CTTN/ARPC3/ROCK2/GSN/MLST8/BMPR2/NCKAP1/BIN1/DSTN/HP1BP3/SPART/RTN4/ARHGAP35/TMOD3/DIP2B/LAMTOR4/MAP1B/CDC42EP1/NPPA/RHOA/DLG1/EFNA5	63
BP	GO:0044272	sulfur compound biosynthetic process	26/1527	149/18800	0.000159984	0.00266134	0.00203488	GSTP1/GSTA1/MGST2/ACSL4/MPST/SLC35D2/ELOVL6/UGDH/ACSL3/ELOVL5/CHST13/SLC25A1/HSD17B12/EXT1/ACAT1/PPT1/HACD2/PAPSS1/MTR/PPCS/NFE2L2/ACLY/AMD1/ST3GAL2/ST3GAL1/MPC2	26
BP	GO:0008406	gonad development	35/1527	226/18800	0.000161204	0.00267396	0.00204453	A2M/AFP/FST/NCOA4/IDH1/HSPA5/CCND1/ROBO2/GAS2/HSD17B4/NR2F2/ATM/FNDC3A/KDR/VEGFA/ZFPM2/CTNNA1/CSDE1/PRDX4/ASPM/IMMP2L/RAB13/TGFBR1/SDC1/NRIP1/UBE3A/SFRP1/CRKL/PDGFRA/RHOBTB3/ATRX/BASP1/ARID4B/GATA6/SMAD4	35
BP	GO:0035967	cellular response to topologically incorrect protein	22/1527	117/18800	0.000165602	0.00273126	0.00208834	TMBIM6/ERO1A/HSPA5/CCND1/CREB3L2/HSPA13/STUB1/ERLEC1/HSPD1/DNAJB9/DNAJC10/SDF2L1/DERL2/TMED2/ATF4/EP300/SERP1/HERPUD1/OS9/UGGT1/NFE2L2/XBP1	22
BP	GO:0045446	endothelial cell differentiation	22/1527	117/18800	0.000165602	0.00273126	0.00208834	APOLD1/CLDN1/BTG1/ACVR2B/NRP1/NR2F2/EDNRA/KDR/VEGFA/AFDN/COL18A1/FSTL1/ROCK2/RAP2C/BMPR2/TNFRSF1A/F11R/ID1/RBPJ/PLCB1/SMAD4/FASN	22
BP	GO:0071453	cellular response to oxygen levels	28/1527	166/18800	0.000166351	0.00273581	0.00209182	FABP1/MALAT1/P4HB/TMBIM6/ENO1/ERO1A/AK4/ZFP36L1/HIPK2/EPAS1/STUB1/VEGFA/BNIP3/NOP53/DNMT3A/ATP6V1G1/ATF4/RORA/ATP6V1A/PTGIS/HIF1A/PRKAA1/ROCK2/SFRP1/HP1BP3/NFE2L2/RBPJ/GATA6	28
BP	GO:0030323	respiratory tube development	30/1527	183/18800	0.000167408	0.00274539	0.00209915	GPC3/ARG1/CEBPA/ACVR2B/EPAS1/KDR/VEGFA/RIDA/YAP1/ZFPM2/COL3A1/PTK7/YWHAZ/TIMELESS/MAN2A1/EXT1/MAN1A2/PTGES3/EP300/PKDCC/PDGFRA/BMPR2/ERRFI1/AP3B1/SMAD2/RBPJ/HES1/HSPB11/GATA6/STK40	30
BP	GO:1901606	alpha-amino acid catabolic process	19/1527	94/18800	0.000170333	0.00275902	0.00210957	PAH/ACADSB/ARG1/ALDH6A1/GCAT/AFMID/PRODH2/GLUL/ALDH4A1/RIDA/GLUD1/HGD/MCCC2/ACAT1/GLDC/FAH/SHMT2/HIBCH/GOT1	19
BP	GO:1903312	negative regulation of mRNA metabolic process	19/1527	94/18800	0.000170333	0.00275902	0.00210957	CIRBP/A1CF/RBMX/PABPC1/HNRNPD/SRSF9/FUS/CSDE1/IGF2BP1/SYNCRIP/DHX9/HNRNPA0/RNPS1/NBAS/SRSF10/RNF40/HNRNPC/PAIP1/LARP1	19
BP	GO:0019627	urea metabolic process	6/1527	12/18800	0.000171098	0.00275902	0.00210957	CPS1/ARG1/CEBPA/NR1H4/ASS1/ASL	6
BP	GO:0034370	triglyceride-rich lipoprotein particle remodeling	6/1527	12/18800	0.000171098	0.00275902	0.00210957	APOA2/APOA1/APOC3/NR1H4/APOE/LIPC	6
BP	GO:0034372	very-low-density lipoprotein particle remodeling	6/1527	12/18800	0.000171098	0.00275902	0.00210957	APOA2/APOA1/APOC3/NR1H4/APOE/LIPC	6
BP	GO:0071941	nitrogen cycle metabolic process	6/1527	12/18800	0.000171098	0.00275902	0.00210957	CPS1/ARG1/CEBPA/NR1H4/ASS1/ASL	6
BP	GO:1903036	positive regulation of response to wounding	16/1527	72/18800	0.000173287	0.00278655	0.00213062	ACTG1/APOH/F2/CLDN1/CD36/PLPP3/KANK1/CPB2/ANO6/VTN/F2R/IGF1R/RREB1/NFE2L2/XBP1/FERMT2	16
BP	GO:0006164	purine nucleotide biosynthetic process	31/1527	192/18800	0.000174535	0.00279402	0.00213633	ATP5MG/ATP5MC1/ATP5PO/H19/TMSB4X/ACSL4/ATP5PB/ATP5MC2/ENO1/ELOVL6/AK4/ACSL3/ELOVL5/PANK3/ATP5ME/SLC25A1/HSD17B12/NME4/ATP6V1A/ACAT1/PPT1/PAICS/HACD2/PAPSS1/COASY/PPCS/ACLY/NPPA/ATIC/DGUOK/MPC2	31
BP	GO:0072594	establishment of protein localization to organelle	57/1527	431/18800	0.000174717	0.00279402	0.00213633	SEC61B/AGT/TOMM5/CCT6A/NCOA4/SEC61G/MAN1A1/SSR3/HSP90AA1/HSPA5/SPCS3/SRP14/CD36/SRP54/SEC63/UBL5/PTTG1IP/LMAN1/HSPD1/TRAM1/CLU/UBE2D3/IMMP2L/SCARB2/MAVS/SREBF2/NUTF2/IPO7/KPNA2/NF1/SRPRB/UBR5/JUP/KPNA6/PRKAA1/ECT2/PPP3CA/IPO5/HERPUD1/SRP9/LEPROT/VPS13A/HUWE1/OXA1L/AP3D1/AP3B1/CHP1/SRP72/LONP2/SEC61A1/FBXO7/SEC62/VPS25/RAB3GAP2/ARIH2/NIPBL/RANBP2	57
BP	GO:0003170	heart valve development	15/1527	65/18800	0.000175667	0.00280148	0.00214204	SOX4/ROBO1/ROBO2/APLNR/EFNA1/SMAD6/MATR3/ROCK2/NOTCH2/BMPR2/TNFRSF1A/EMILIN1/RBPJ/NPPA/SMAD4	15
BP	GO:0035384	thioester biosynthetic process	12/1527	45/18800	0.000181151	0.00287311	0.0021968	ACSL4/ELOVL6/ACSL3/ELOVL5/SLC25A1/HSD17B12/ACAT1/PPT1/HACD2/PPCS/ACLY/MPC2	12
BP	GO:0071616	acyl-CoA biosynthetic process	12/1527	45/18800	0.000181151	0.00287311	0.0021968	ACSL4/ELOVL6/ACSL3/ELOVL5/SLC25A1/HSD17B12/ACAT1/PPT1/HACD2/PPCS/ACLY/MPC2	12
BP	GO:0009791	post-embryonic development	18/1527	87/18800	0.000184009	0.00290345	0.00222	APOB/SELENOP/MMUT/ACVR2B/ATM/KDR/VEGFA/TGFBR1/SERP1/GIGYF2/KDM5B/ATRX/IREB2/SMAD2/ASH1L/CCDC47/NDN/ATF5	18
BP	GO:1904951	positive regulation of establishment of protein localization	44/1527	309/18800	0.000184067	0.00290345	0.00222	FGG/FGB/ACSL4/CCT6A/FGA/VSNL1/NR1H4/SOX4/ACSL3/PCM1/GLUL/CD81/UBL5/UBE2D3/GLUD1/TCF7L2/VPS35/MAVS/MYH10/SREBF2/UBR5/SEC24A/AKT2/DNM1L/JUP/SERP1/HIF1A/PRKAA1/ECT2/ABAT/OSBP/IPO5/PRNP/TMEM30A/TMED10/BCAS3/AACS/LEPROT/HUWE1/CHP1/IRS2/ARIH2/MPC2/ATP2C1	44
BP	GO:0003205	cardiac chamber development	28/1527	167/18800	0.00018467	0.00290504	0.00222121	DSP/SOX4/ROBO1/ROBO2/ADGRG6/NRP1/EDNRA/APLNR/ZFPM2/SMAD6/MATR3/PTK7/TGFBR1/PLXND1/IGF1R/LMO4/HIF1A/TGFBR3/NOTCH2/DHRS3/BMPR2/CHD7/HAND2/RBPJ/HES1/TPM1/GATA6/SMAD4	28
BP	GO:1990778	protein localization to cell periphery	47/1527	337/18800	0.00018565	0.00291253	0.00222695	KRT18/AMN/SPTBN1/ACSL3/GPC6/PGRMC1/SEC23A/CD81/RAP2A/GOLGA4/ACTB/TSPAN14/CCDC88A/AFDN/AP2M1/SLC4A1/VPS35/RAB13/EPB41L2/GOLGA7/KIF5B/ASB3/GOPC/TMED2/LYPLA1/AKT2/LIN7C/SEC16A/SLC9A3R1/JUP/S100A10/CDH2/PKDCC/ROCK2/CLSTN1/PRNP/TNFRSF1A/LRP1/RABEP1/F11R/FLOT2/EXOC7/CLTC/RAB34/ATP2C1/DLG1/EXOC4	47
BP	GO:0003206	cardiac chamber morphogenesis	23/1527	126/18800	0.000188655	0.00295168	0.00225688	DSP/SOX4/ROBO1/ROBO2/ADGRG6/NRP1/EDNRA/APLNR/ZFPM2/SMAD6/TGFBR1/HIF1A/TGFBR3/NOTCH2/DHRS3/BMPR2/CHD7/HAND2/RBPJ/HES1/TPM1/GATA6/SMAD4	23
BP	GO:0016055	Wnt signaling pathway	59/1527	452/18800	0.000193354	0.00301705	0.00230686	GPC3/TLE5/IGFBP1/RPS12/CCND1/SOX4/GPC6/NDRG2/PLPP3/KANK1/EDNRA/LGR4/RAC1/YAP1/APP/APOE/CDK14/SEMA5A/IGFBP2/ASPM/CSNK1A1/TCF7L2/VPS35/PTK7/COL1A1/RTF1/WWOX/SDC1/BAMBI/VGLL4/XIAP/CSNK1E/UBR5/EXT1/SLC9A3R1/WNK1/JUP/TMEM64/CDH2/UBAC2/CHD8/TBL1XR1/PRKAA1/SFRP1/MCC/CTNND1/LRP1/ZEB2/SPIN1/MESD/HHEX/RBPJ/TLE1/DAAM1/CCNY/TBL1X/RHOA/FERMT2/ATP6AP2	59
BP	GO:0043648	dicarboxylic acid metabolic process	19/1527	95/18800	0.000196954	0.00306496	0.0023435	IDH1/FTCD/NR1H4/PRODH2/HAL/QPRT/GLUL/ALDH4A1/ASS1/GLUD1/PHYH/MTHFS/ALDH18A1/SHMT2/ALDH1L1/ACLY/ATIC/GOT1/GRHPR	19
BP	GO:0036294	cellular response to decreased oxygen levels	26/1527	151/18800	0.000199671	0.0030925	0.00236455	FABP1/MALAT1/P4HB/TMBIM6/ENO1/ERO1A/AK4/ZFP36L1/HIPK2/EPAS1/STUB1/VEGFA/BNIP3/NOP53/DNMT3A/ATF4/RORA/PTGIS/HIF1A/PRKAA1/ROCK2/SFRP1/HP1BP3/NFE2L2/RBPJ/GATA6	26
BP	GO:0006890	retrograde vesicle-mediated transport, Golgi to endoplasmic reticulum	13/1527	52/18800	0.000200326	0.0030925	0.00236455	KDELR2/PLPP3/KDELR1/KIF1C/COPB2/ARF4/HTT/NBAS/SCYL1/TMED10/SCFD1/COPA/ERGIC2	13
BP	GO:0035196	production of miRNAs involved in gene silencing by miRNA	13/1527	52/18800	0.000200326	0.0030925	0.00236455	H19/TUT4/ADAR/METTL3/MYCN/TRIM71/LIN28B/NCOR2/PPP3CA/PUM1/SMAD2/AGO1/DICER1	13
BP	GO:0046165	alcohol biosynthetic process	25/1527	143/18800	0.000205671	0.00315817	0.00241477	HMGCS1/IDI1/APOA1/APOB/DHCR24/MSMO1/EBP/CYP51A1/LBR/HMGCR/DHCR7/FDPS/ERLIN1/INSIG1/TM7SF2/APOE/IP6K2/SC5D/PRKAA1/POR/PPIP5K2/ACLY/REST/MVD/GOT1	25
BP	GO:0071456	cellular response to hypoxia	25/1527	143/18800	0.000205671	0.00315817	0.00241477	FABP1/MALAT1/P4HB/TMBIM6/ENO1/ERO1A/AK4/ZFP36L1/HIPK2/EPAS1/STUB1/VEGFA/BNIP3/NOP53/DNMT3A/RORA/PTGIS/HIF1A/PRKAA1/ROCK2/SFRP1/HP1BP3/NFE2L2/RBPJ/GATA6	25
BP	GO:0198738	cell-cell signaling by wnt	59/1527	454/18800	0.000217623	0.00333286	0.00254833	GPC3/TLE5/IGFBP1/RPS12/CCND1/SOX4/GPC6/NDRG2/PLPP3/KANK1/EDNRA/LGR4/RAC1/YAP1/APP/APOE/CDK14/SEMA5A/IGFBP2/ASPM/CSNK1A1/TCF7L2/VPS35/PTK7/COL1A1/RTF1/WWOX/SDC1/BAMBI/VGLL4/XIAP/CSNK1E/UBR5/EXT1/SLC9A3R1/WNK1/JUP/TMEM64/CDH2/UBAC2/CHD8/TBL1XR1/PRKAA1/SFRP1/MCC/CTNND1/LRP1/ZEB2/SPIN1/MESD/HHEX/RBPJ/TLE1/DAAM1/CCNY/TBL1X/RHOA/FERMT2/ATP6AP2	59
BP	GO:0071241	cellular response to inorganic substance	34/1527	221/18800	0.00022564	0.00344652	0.00263523	MT1E/MT1F/MT1H/MT1X/MT2A/TF/SLC13A5/CALR/CRHBP/MT1HL1/HSPA5/CEBPA/SERPINF1/CLDN1/MT1G/NQO1/HNRNPD/APP/BNIP3/SLC30A10/BRAF/DDI2/ATF4/TIMELESS/PRKAA1/ECT2/CPNE1/PRNP/ATRX/MTR/JUN/NFE2L2/PPIF/NCSTN	34
BP	GO:0035987	endodermal cell differentiation	12/1527	46/18800	0.000227156	0.00346054	0.00264596	FN1/LAMB1/COL6A1/HMGA2/COL5A2/RTF1/COL4A2/VTN/SETD2/ITGB5/GATA6/ITGAV	12
BP	GO:0010594	regulation of endothelial cell migration	35/1527	230/18800	0.000228075	0.00346542	0.00264968	AGT/HMGB1/TMSB4X/APOH/HSPB1/CALR/SERPINF1/GLUL/NRP1/PLPP3/NR2F2/PIK3C2A/RAC1/EFNA1/KDR/VEGFA/APOE/ETS1/SEMA5A/FOXP1/DCN/NF1/JUP/PLK2/HIF1A/ROCK2/RHOB/SCARB1/BMPR2/PRCP/SPARC/BCAS3/NFE2L2/RHOA/PLCG1	35
BP	GO:0006446	regulation of translational initiation	17/1527	81/18800	0.000229678	0.00347699	0.00265853	HSPB1/METTL3/CSDE1/EIF4A2/DNAJC3/EIF4G3/TMED2/ATF4/YTHDF2/KHDRBS1/EIF4EBP2/EIF3E/RPS6KB2/YTHDF3/EIF4B/PAIP1/LARP1	17
BP	GO:0030177	positive regulation of Wnt signaling pathway	25/1527	144/18800	0.000230037	0.00347699	0.00265853	GPC3/RPS12/SOX4/KANK1/LGR4/YAP1/SEMA5A/ASPM/VPS35/PTK7/COL1A1/BAMBI/XIAP/CSNK1E/UBR5/WNK1/JUP/TBL1XR1/SFRP1/ZEB2/SPIN1/HHEX/RBPJ/TBL1X/ATP6AP2	25
BP	GO:0045862	positive regulation of proteolysis	50/1527	369/18800	0.000238922	0.00360187	0.00275402	FN1/ELOB/HMGB1/SUMO2/ENO1/PERP/PDCD2/CEBPA/MAGEF1/ROBO1/GABARAP/HPN/STUB1/CTSC/EFNA1/HSPD1/ASPH/APP/CLU/APOE/NOP53/CSNK1A1/FURIN/DAP/SH3D19/PCOLCE2/TANK/NRDC/F2R/RGN/CSNK1E/PPM1F/APH1A/S100A10/FBLN1/ROCK2/GSN/HERPUD1/PIAS1/OGT/DLC1/RNF40/NFE2L2/MYH9/TMEM259/RAD23A/ARIH2/RHOA/REST/NCSTN	50
BP	GO:0006413	translational initiation	22/1527	120/18800	0.000241706	0.00363438	0.00277888	HSPB1/EIF3J/EIF2S3/RPS3A/METTL3/CSDE1/EIF4A2/EIF3L/DNAJC3/MTIF3/EIF4G3/TMED2/ATF4/YTHDF2/KHDRBS1/EIF4EBP2/EIF3E/RPS6KB2/YTHDF3/EIF4B/PAIP1/LARP1	22
BP	GO:0060070	canonical Wnt signaling pathway	44/1527	313/18800	0.000245887	0.00365972	0.00279825	GPC3/TLE5/IGFBP1/RPS12/SOX4/PLPP3/KANK1/EDNRA/LGR4/YAP1/APOE/CDK14/SEMA5A/IGFBP2/ASPM/CSNK1A1/TCF7L2/VPS35/PTK7/COL1A1/SDC1/BAMBI/XIAP/CSNK1E/UBR5/EXT1/SLC9A3R1/WNK1/JUP/TMEM64/CDH2/UBAC2/CHD8/TBL1XR1/SFRP1/MCC/CTNND1/ZEB2/HHEX/RBPJ/TLE1/CCNY/TBL1X/ATP6AP2	44
BP	GO:0010043	response to zinc ion	13/1527	53/18800	0.00024592	0.00365972	0.00279825	MT1E/MT1F/MT1H/MT1X/MT2A/CPS1/ARG1/MT1HL1/MT1G/ASS1/SLC30A10/SLC30A5/VCAM1	13
BP	GO:0034381	plasma lipoprotein particle clearance	13/1527	53/18800	0.00024592	0.00365972	0.00279825	APOA2/APOC1/APOA1/APOB/APOC3/NR1H4/CD36/APOE/LIPC/SOAT2/SCARB1/KHSRP/PCSK9	13
BP	GO:0071385	cellular response to glucocorticoid stimulus	13/1527	53/18800	0.00024592	0.00365972	0.00279825	CBX3/DDIT4/ARG1/SSTR2/SERPINF1/ZFP36L2/ZFP36L1/ASS1/ATP2B1/IGF1R/ERRFI1/SMYD3/REST	13
BP	GO:0045137	development of primary sexual characteristics	35/1527	231/18800	0.000248263	0.00368512	0.00281767	A2M/AFP/FST/NCOA4/IDH1/HSPA5/CCND1/ROBO2/GAS2/HSD17B4/NR2F2/ATM/FNDC3A/KDR/VEGFA/ZFPM2/CTNNA1/CSDE1/PRDX4/ASPM/IMMP2L/RAB13/TGFBR1/SDC1/NRIP1/UBE3A/SFRP1/CRKL/PDGFRA/RHOBTB3/ATRX/BASP1/ARID4B/GATA6/SMAD4	35
BP	GO:2000765	regulation of cytoplasmic translation	9/1527	28/18800	0.000250486	0.00370826	0.00283537	PABPC1/HNRNPD/METTL3/CSDE1/IGF2BP1/SYNCRIP/DHX9/YTHDF2/PAIP1	9
BP	GO:0070936	protein K48-linked ubiquitination	15/1527	67/18800	0.000251104	0.00370826	0.00283537	UBE2E1/GABARAP/BIRC2/UBE2D3/SKP2/UBR5/SYVN1/TRIM44/UBE3A/ITCH/UBE3C/SKP1/UBE2H/TTC3/ARIH2	15
BP	GO:0006893	Golgi to plasma membrane transport	14/1527	60/18800	0.000253039	0.00372734	0.00284996	KRT18/AMN/SPTBN1/ACSL3/GOLGA4/GOLGA7/GOPC/LYPLA1/SEC16A/PKDCC/RABEP1/RAB34/ATP2C1/EXOC4	14
BP	GO:0006536	glutamate metabolic process	10/1527	34/18800	0.000259745	0.00381052	0.00291356	FTCD/NR1H4/PRODH2/HAL/GLUL/ALDH4A1/GLUD1/MTHFS/ALDH18A1/GOT1	10
BP	GO:0044403	biological process involved in symbiotic interaction	41/1527	286/18800	0.000260017	0.00381052	0.00291356	GAPDH/FN1/IFITM3/CD46/P4HB/ARG1/RNASEK/IFITM2/F2/AGTR1/CTSL/PPIB/NUCKS1/CLDN1/ANPEP/HMGA2/NRP1/HPN/CD81/HSPD1/APOE/SNW1/TMEM41B/SCARB2/FUCA2/WWP1/CHMP2B/EP300/GSN/THOC2/ITCH/SCARB1/SLC20A2/JUN/ITGB5/F11R/NCAM1/EXOC7/DYNLT1/ITGAV/REST	41
BP	GO:0045807	positive regulation of endocytosis	19/1527	97/18800	0.000261319	0.00381052	0.00291356	GPC3/TF/CD36/TBC1D5/VEGFA/CLU/APOE/AP2M1/ANO6/CD63/VTN/CD151/WASL/PPT1/PPP3CA/MIB1/BIN1/LRP1/PCSK9	19
BP	GO:2001237	negative regulation of extrinsic apoptotic signaling pathway	19/1527	97/18800	0.000261319	0.00381052	0.00291356	GSTP1/FGG/FGB/FGA/COL2A1/RAF1/HGF/NRP1/YAP1/CTNNA1/STRADB/TCF7L2/TGFBR1/MCL1/PHIP/HTT/CTTN/ITGAV/BIRC6	19
BP	GO:0006576	cellular biogenic amine metabolic process	20/1527	105/18800	0.000269424	0.00391884	0.00299637	PAH/ODC1/HNMT/AFMID/AGMAT/SAT2/EDNRA/EPAS1/SLC44A1/PNKD/VPS35/DDC/SAT1/MAOB/SMS/ABAT/ALDH2/HAND2/AMD1/ALDH7A1	20
BP	GO:0009308	amine metabolic process	22/1527	121/18800	0.00027316	0.00396322	0.00303031	PAH/ODC1/HNMT/NR1H4/AFMID/AGMAT/SAT2/EDNRA/EPAS1/SLC44A1/PNKD/VPS35/DDC/SAT1/MAOB/SMS/ABAT/VCAM1/ALDH2/HAND2/AMD1/ALDH7A1	22
BP	GO:0009895	negative regulation of catabolic process	45/1527	324/18800	0.000276427	0.00400059	0.00305888	APOA2/APOC1/RPL5/CIRBP/APOC3/DDIT4/A1CF/CYP51A1/HGF/HMGCR/PABPC1/HIPK2/HNRNPD/EFNA1/FUS/LAPTM4B/CSDE1/SLC4A1/NOP53/VPS35/FURIN/FHIT/TIMP1/DAP/MCL1/IGF2BP1/SYNCRIP/RGN/DHX9/HNRNPA0/NBAS/PRKAA1/CAMLG/SCFD1/ATRAID/OGT/WAC/LRPPRC/HNRNPC/SMG1/SMARCC1/PAIP1/SMAD4/DFFA/LARP1	45
BP	GO:0033700	phospholipid efflux	6/1527	13/18800	0.000295919	0.00426137	0.00325828	APOA2/APOC1/APOA1/APOC3/APOE/ABCA1	6
BP	GO:0060009	Sertoli cell development	6/1527	13/18800	0.000295919	0.00426137	0.00325828	HSD17B4/FNDC3A/RAB13/SDC1/ATRX/ARID4B	6
BP	GO:0009991	response to extracellular stimulus	61/1527	479/18800	0.000297412	0.00427226	0.0032666	HNRNPA1/A2M/SPINK1/ASGR1/ALB/TLE5/CPS1/ARG1/TRIM24/SLC39A5/GCN1/NUCB2/SSTR2/SLC38A3/HSPA5/CCND1/FADS1/NR1H4/NUDT15/NQO1/F5/GLUL/GABARAP/ASS1/ATP2B1/TBC1D5/FOXA3/SESN3/APOE/BNIP3/SNW1/IGFBP2/ENSA/MGMT/COL1A1/ADNP/DAP/SREBF2/DNMT3A/ATF4/IGF1R/SRSF2/ACAT1/TBL1XR1/PRKAA1/SFRP1/BMPR2/RXRA/POR/SLC2A1/VCAM1/BCAS3/OGT/ARHGAP35/PCSK9/NFE2L2/MAP1B/XBP1/SLC38A2/BCKDHB/LARP1	61
BP	GO:0009101	glycoprotein biosynthetic process	44/1527	316/18800	0.000303884	0.00434793	0.00332446	MAN1A1/OST4/OGA/GALNT2/PGM3/HS3ST3B1/UGDH/B4GALT2/OSTC/ST6GAL1/TCF7L2/CHST13/HS2ST1/RPN2/DPY19L4/GFPT1/RPN1/GALNT1/STT3B/MAN2A1/EXT1/MAN1A2/TMEM258/SERP1/B4GALT1/DPM1/TM9SF2/BMPR2/UBE2J1/ALG2/OGT/ITM2B/MGAT1/CHP1/UGGT1/CANT1/MAGT1/ST3GAL2/ST3GAL1/PLCB1/ALG5/ALG3/NCSTN/TUSC3	44
BP	GO:0061951	establishment of protein localization to plasma membrane	14/1527	61/18800	0.000304183	0.00434793	0.00332446	KRT18/AMN/SPTBN1/ACSL3/GOLGA4/AFDN/VPS35/GOLGA7/GOPC/LYPLA1/SEC16A/PKDCC/RAB34/ATP2C1	14
BP	GO:0071548	response to dexamethasone	11/1527	41/18800	0.000315617	0.00448921	0.00343249	CBX3/CPS1/DDIT4/ARG1/SERPINF1/CLDN1/ASS1/IGF1R/POR/ERRFI1/SMYD3	11
BP	GO:1905314	semi-lunar valve development	11/1527	41/18800	0.000315617	0.00448921	0.00343249	ROBO1/ROBO2/EFNA1/SMAD6/ROCK2/NOTCH2/BMPR2/TNFRSF1A/EMILIN1/RBPJ/NPPA	11
BP	GO:0015936	coenzyme A metabolic process	7/1527	18/18800	0.000328534	0.00465007	0.00355548	HMGCR/PANK3/MCCC2/ACAT1/COASY/PPCS/ACLY	7
BP	GO:0061687	detoxification of inorganic compound	7/1527	18/18800	0.000328534	0.00465007	0.00355548	MT1E/MT1F/MT1H/MT1X/MT2A/MT1HL1/MT1G	7
BP	GO:0030111	regulation of Wnt signaling pathway	46/1527	336/18800	0.000329976	0.00465316	0.00355785	GPC3/TLE5/IGFBP1/RPS12/SOX4/PLPP3/KANK1/LGR4/YAP1/APP/APOE/CDK14/SEMA5A/IGFBP2/ASPM/CSNK1A1/TCF7L2/VPS35/PTK7/COL1A1/WWOX/BAMBI/VGLL4/XIAP/CSNK1E/UBR5/SLC9A3R1/WNK1/JUP/TMEM64/CDH2/UBAC2/CHD8/TBL1XR1/SFRP1/MCC/CTNND1/LRP1/ZEB2/SPIN1/HHEX/RBPJ/TLE1/CCNY/TBL1X/ATP6AP2	46
BP	GO:0019827	stem cell population maintenance	24/1527	139/18800	0.000330711	0.00465316	0.00355785	TPT1/TUT4/RAF1/ZFP36L2/SOX4/PCM1/HMGA2/LDB2/METTL3/YAP1/ZC3H13/ASPM/CNOT1/RTF1/IGF2BP1/CUL4A/CDH2/HOOK3/SFRP1/RBPJ/HES1/RIF1/NIPBL/REST	24
BP	GO:0090277	positive regulation of peptide hormone secretion	18/1527	91/18800	0.000331163	0.00465316	0.00355785	SPINK1/FGG/FGB/ACSL4/FGA/VSNL1/NR1H4/SOX4/GLUL/GLUD1/TCF7L2/SERP1/HIF1A/ABAT/OSBP/AACS/IRS2/MPC2	18
BP	GO:0007229	integrin-mediated signaling pathway	20/1527	107/18800	0.000349429	0.00488616	0.00373599	FN1/APOA1/ANGPTL3/ISG15/ITGAE/ITGA1/NRP1/PLPP3/CTNNA1/COL3A1/CD63/TIMP1/DST/ERBIN/PHACTR4/ITGB5/MYH9/DOCK1/FERMT2/ITGAV	20
BP	GO:0060976	coronary vasculature development	12/1527	48/18800	0.000349433	0.00488616	0.00373599	GPC3/NRP1/APLNR/VEGFA/SMAD6/PTK7/TGFBR1/PLXND1/TGFBR3/SETD2/HAND2/GATA6	12
BP	GO:0032922	circadian regulation of gene expression	15/1527	69/18800	0.000352958	0.00492355	0.00376459	LGR4/PPP1CC/MAGED1/GFPT1/NRIP1/CSNK1E/ATF4/RORA/NCOA2/KMT2A/OGT/HUWE1/KDM2A/ID1/ID2	15
BP	GO:0030199	collagen fibril organization	14/1527	62/18800	0.000363929	0.00504297	0.00385589	COL2A1/P3H4/COL3A1/FKBP10/COL1A1/COL5A2/TGFBR1/CRTAP/NF1/EXT1/COL1A2/PXDN/EMILIN1/P4HA1	14
BP	GO:2000736	regulation of stem cell differentiation	14/1527	62/18800	0.000363929	0.00504297	0.00385589	PRKDC/ZFP36L2/METTL3/YAP1/SOX5/YTHDF2/ITCH/PDGFRA/CDK6/NFE2L2/HES1/CDK13/GATA6/REST	14
BP	GO:0001706	endoderm formation	13/1527	55/18800	0.000364132	0.00504297	0.00385589	FN1/LAMB1/COL6A1/HMGA2/COL5A2/RTF1/COL4A2/VTN/SETD2/ITGB5/SMAD2/GATA6/ITGAV	13
BP	GO:0072073	kidney epithelium development	24/1527	140/18800	0.000368988	0.00509802	0.00389798	GPC3/AGT/EPCAM/ROBO2/EDNRA/LGR4/MAGED1/VEGFA/YAP1/SMAD6/PBX1/SDC4/SDC1/EXT1/ACAT1/SFRP1/NOTCH2/SMAD5/BASP1/MTSS1/SMAD2/HES1/SMAD4/DLG1	24
BP	GO:0015931	nucleobase-containing compound transport	33/1527	218/18800	0.000374009	0.00515509	0.00394162	HNRNPA1/ZC3H11A/PEG10/TST/SLC35D2/ZFP36L1/IGF2BP3/SLC33A1/G3BP2/NUTF2/XPOT/IGF2BP1/QKI/HNRNPA3/DHX9/GJB1/IWS1/KHDRBS1/THOC2/UPF1/PABPN1/SETD2/ATXN2/IGF2BP2/SLC25A36/KHSRP/MCM3AP/LRPPRC/SMG7/HHEX/SMG1/ALKBH5/RANBP2	33
BP	GO:0090087	regulation of peptide transport	29/1527	183/18800	0.000383407	0.00527207	0.00403107	SPINK1/FGG/FGB/ACSL4/FGA/HMGN3/CRHBP/VSNL1/NR1H4/SOX4/GLUL/HNF4A/GLUD1/ENSA/TCF7L2/SLC35F5/SERP1/HIF1A/ABAT/OSBP/SFRP1/PPP3CA/AACS/CHD7/IRS2/MIDN/MPC2/REST/EFNA5	29
BP	GO:0016570	histone modification	62/1527	494/18800	0.000393943	0.00540412	0.00413203	IGF2/MORF4L1/UBE2E1/MST1/PAGR1/EID1/NR1H4/USP22/SMYD2/HMGA2/APLNR/ATM/ACTB/VEGFA/SNW1/KDM3B/TRMT112/RTF1/TAF7/AUTS2/KDM1A/UBR5/PPM1F/IWS1/EP300/TBL1XR1/PRKAA1/ZNF451/KAT6A/YEATS2/KDM5B/MTA3/WDR82/UBE2N/SETD2/ATRX/KMT2A/OGT/HUWE1/SMYD3/KDM2A/WAC/MCM3AP/JMJD1C/SKP1/SFPQ/RNF40/NAA60/SETD5/CREBBP/KMT2C/PPP4R2/ARID4B/CUL4B/RIF1/TBL1X/COPRS/NIPBL/ASH1L/SMAD4/REST/BAZ2A	62
BP	GO:0044106	cellular amine metabolic process	21/1527	116/18800	0.000395661	0.00541434	0.00413985	PAH/ODC1/HNMT/NR1H4/AFMID/AGMAT/SAT2/EDNRA/EPAS1/SLC44A1/PNKD/VPS35/DDC/SAT1/MAOB/SMS/ABAT/ALDH2/HAND2/AMD1/ALDH7A1	21
BP	GO:0060412	ventricular septum morphogenesis	11/1527	42/18800	0.000396559	0.00541434	0.00413985	SOX4/ROBO1/ROBO2/APLNR/ZFPM2/TGFBR1/TGFBR3/BMPR2/RBPJ/HES1/SMAD4	11
BP	GO:1901888	regulation of cell junction assembly	31/1527	201/18800	0.000399579	0.00544273	0.00416155	ACTG1/AGT/CLDN1/ROBO2/GPC6/PDLIM5/NRP1/APLNR/RAC1/KDR/VEGFA/APP/EPB41L5/MAP4K4/FLRT2/VPS35/SDC4/ADNP/PPM1F/S100A10/ROCK2/CLSTN1/SFRP1/FARP1/BCAS3/DLC1/F11R/SETD5/RHOA/FERMT2/EFNA5	31
BP	GO:0051651	maintenance of location in cell	33/1527	219/18800	0.000406795	0.00552801	0.00422676	FTL/TMSB10/TMSB4X/HSP90B1/ALB/TMSB15A/F2/CALR/KDELR2/ERO1A/MTLN/HSPA5/ITPR2/SUN1/APLNR/INSIG1/KDELR1/CCDC88A/APOE/ASPM/GSTO1/F2R/HTT/AKAP9/GSN/OS9/VPS13A/AP3D1/CHD7/SKP1/DIAPH1/ANXA6/PLCG1	33
BP	GO:0098727	maintenance of cell number	24/1527	141/18800	0.0004111	0.00556553	0.00425545	TPT1/TUT4/RAF1/ZFP36L2/SOX4/PCM1/HMGA2/LDB2/METTL3/YAP1/ZC3H13/ASPM/CNOT1/RTF1/IGF2BP1/CUL4A/CDH2/HOOK3/SFRP1/RBPJ/HES1/RIF1/NIPBL/REST	24
BP	GO:0072659	protein localization to plasma membrane	40/1527	283/18800	0.000411478	0.00556553	0.00425545	KRT18/AMN/SPTBN1/ACSL3/PGRMC1/SEC23A/CD81/RAP2A/GOLGA4/ACTB/TSPAN14/CCDC88A/AFDN/AP2M1/SLC4A1/VPS35/RAB13/GOLGA7/KIF5B/ASB3/GOPC/TMED2/LYPLA1/AKT2/SEC16A/SLC9A3R1/JUP/S100A10/CDH2/PKDCC/ROCK2/PRNP/TNFRSF1A/LRP1/F11R/FLOT2/CLTC/RAB34/ATP2C1/DLG1	40
BP	GO:1901607	alpha-amino acid biosynthetic process	15/1527	70/18800	0.000415982	0.00561333	0.004292	PAH/CPS1/BCAT1/PYCR1/GLUL/ASS1/ILVBL/ASL/PLOD2/GLUD1/ALDH18A1/SEPHS1/SHMT2/MTR/GOT1	15
BP	GO:0042730	fibrinolysis	8/1527	24/18800	0.000419293	0.00564485	0.0043161	FGG/FGB/APOH/FGA/F2/PROS1/CPB2/SERPING1	8
BP	GO:0031330	negative regulation of cellular catabolic process	38/1527	265/18800	0.000426269	0.00572546	0.00437773	APOC1/RPL5/CIRBP/APOC3/A1CF/HGF/PABPC1/HIPK2/HNRNPD/EFNA1/FUS/LAPTM4B/CSDE1/NOP53/VPS35/FURIN/FHIT/TIMP1/DAP/MCL1/IGF2BP1/SYNCRIP/RGN/DHX9/HNRNPA0/NBAS/CAMLG/SCFD1/ATRAID/OGT/WAC/LRPPRC/HNRNPC/SMG1/SMARCC1/PAIP1/DFFA/LARP1	38
BP	GO:0000288	nuclear-transcribed mRNA catabolic process, deadenylation-dependent decay	14/1527	63/18800	0.000433423	0.00580702	0.00444009	TUT4/ZFP36L2/PABPC1/ZFP36L1/HNRNPD/CSDE1/CNOT1/IGF2BP1/SYNCRIP/DHX9/TNRC6B/NT5C3B/PAIP1/CNOT7	14
BP	GO:0002793	positive regulation of peptide secretion	18/1527	93/18800	0.000437146	0.00580702	0.00444009	SPINK1/FGG/FGB/ACSL4/FGA/VSNL1/NR1H4/SOX4/GLUL/GLUD1/TCF7L2/SERP1/HIF1A/ABAT/OSBP/AACS/IRS2/MPC2	18
BP	GO:0006637	acyl-CoA metabolic process	18/1527	93/18800	0.000437146	0.00580702	0.00444009	HMGCS1/ACSL4/ACOT2/GPAM/ELOVL6/ACSL3/HSD17B4/ELOVL5/SLC25A1/HSD17B12/ACAT1/PPT1/HACD2/PPCS/ACLY/MPC2/MVD/SUCLG2	18
BP	GO:0035383	thioester metabolic process	18/1527	93/18800	0.000437146	0.00580702	0.00444009	HMGCS1/ACSL4/ACOT2/GPAM/ELOVL6/ACSL3/HSD17B4/ELOVL5/SLC25A1/HSD17B12/ACAT1/PPT1/HACD2/PPCS/ACLY/MPC2/MVD/SUCLG2	18
BP	GO:0007584	response to nutrient	25/1527	150/18800	0.000437357	0.00580702	0.00444009	A2M/ARG1/TRIM24/CCND1/NR1H4/NQO1/F5/ASS1/ATP2B1/SNW1/IGFBP2/ENSA/MGMT/COL1A1/DNMT3A/IGF1R/SRSF2/SFRP1/RXRA/POR/VCAM1/OGT/MAP1B/XBP1/BCKDHB	25
BP	GO:0018208	peptidyl-proline modification	13/1527	56/18800	0.000439419	0.00580776	0.00444066	P4HB/ERO1A/PPIB/PRDX4/FKBP10/CRTAP/NKTR/P3H1/P4HA1/PIN4/PPIF/RANBP2/FKBP2	13
BP	GO:0070918	primary sncRNA processing	13/1527	56/18800	0.000439419	0.00580776	0.00444066	H19/TUT4/ADAR/METTL3/MYCN/TRIM71/LIN28B/NCOR2/PPP3CA/PUM1/SMAD2/AGO1/DICER1	13
BP	GO:0060218	hematopoietic stem cell differentiation	9/1527	30/18800	0.000447301	0.00589846	0.00451001	XRCC5/PRKDC/METTL3/EXT1/YTHDF2/SFRP1/ITCH/CDK6/NFE2L2	9
BP	GO:0050792	regulation of viral process	26/1527	159/18800	0.000459702	0.00604822	0.00462452	IFITM3/P4HB/IFITM2/TASOR/ADAR/ISG15/PABPC1/HMGA2/ILF3/MAVS/TOP2B/HACD3/SRPK1/KPNA2/DHX9/KPNA6/GSN/ATG12/UBP1/RSF1/RAD23A/SRPK2/CNOT7/DYNLT1/STAU1/LARP1	26
BP	GO:0032535	regulation of cellular component size	47/1527	351/18800	0.000472677	0.00620483	0.00474426	FN1/TMSB10/TMSB4X/CAPZA1/TMSB15A/TMEM123/SPTBN1/CXCL12/TRIOBP/NRP1/KANK1/COTL1/PFN2/RAC1/GOLGA4/VEGFA/APOE/SEMA5A/AP2M1/ANO6/CFL2/ADNP/DPYSL2/KDM1A/CLNS1A/ADD3/SLC9A3R1/CTTN/ARPC3/GSN/MLST8/BMPR2/NCKAP1/BIN1/DSTN/HP1BP3/SPART/RTN4/ARHGAP35/TMOD3/DIP2B/LAMTOR4/MAP1B/CDC42EP1/RHOA/DLG1/EFNA5	47
BP	GO:0000302	response to reactive oxygen species	31/1527	203/18800	0.000475535	0.00622822	0.00476214	GSTP1/FABP1/H19/ARG1/HGF/PYCR1/CD36/NUDT15/NQO1/SIGMAR1/SESN3/APOE/BNIP3/PRDX5/COL1A1/PRDX3/SDC1/TRAP1/HIF1A/PRKAA1/ECT2/STK25/UBE3A/RHOB/PDGFRA/PPP2CB/JUN/SETX/NFE2L2/TPM1/PPIF	31
BP	GO:0010872	regulation of cholesterol esterification	6/1527	14/18800	0.00048233	0.00628876	0.00480843	APOA2/APOC1/AGT/APOA1/AGTR1/APOE	6
BP	GO:0072350	tricarboxylic acid metabolic process	6/1527	14/18800	0.00048233	0.00628876	0.00480843	IDH1/CS/ASS1/GLUD1/IREB2/ACLY	6
BP	GO:0090276	regulation of peptide hormone secretion	28/1527	177/18800	0.000493105	0.00640479	0.00489715	SPINK1/FGG/FGB/ACSL4/FGA/HMGN3/CRHBP/VSNL1/NR1H4/SOX4/GLUL/HNF4A/GLUD1/ENSA/TCF7L2/SERP1/HIF1A/ABAT/OSBP/SFRP1/PPP3CA/AACS/CHD7/IRS2/MIDN/MPC2/REST/EFNA5	28
BP	GO:0071604	transforming growth factor beta production	11/1527	43/18800	0.000494209	0.00640479	0.00489715	FN1/CD46/LAPTM4B/COL3A1/FURIN/HIF1A/GATA6/LTBP1/ITGAV/SMAD4/ATP6AP2	11
BP	GO:0090092	regulation of transmembrane receptor protein serine/threonine kinase signaling pathway	38/1527	267/18800	0.000494548	0.00640479	0.00489715	GPC3/FST/PEG10/HSPA5/PCSK6/HIPK2/ACVR2B/STUB1/IGSF1/GLG1/KDR/UBE2D3/SNW1/SMAD6/TGFBR1/BAMBI/XIAP/EP300/FSTL1/TGFBR3/ZNF451/SFRP1/TRIM33/NOTCH2/BMPR2/SPART/NEO1/LRP1/ZEB2/EMILIN1/NREP/SMAD2/CREBBP/RBPJ/HES1/GATA6/LTBP1/SMAD4	38
BP	GO:0001657	ureteric bud development	18/1527	94/18800	0.000500339	0.00645092	0.00493242	GPC3/AGT/EPCAM/ROBO2/LGR4/MAGED1/VEGFA/SMAD6/PBX1/SDC4/SDC1/SFRP1/SMAD5/BASP1/SMAD2/HES1/SMAD4/DLG1	18
BP	GO:1901655	cellular response to ketone	18/1527	94/18800	0.000500339	0.00645092	0.00493242	CBX3/NCOA4/DDIT4/ARG1/AKR1C2/SERPINF1/ASS1/ATP2B1/GNB1/RWDD1/IGF1R/PRKAA1/ROCK2/SFRP1/ERRFI1/SMYD3/EFNA5/LARP1	18
BP	GO:0090287	regulation of cellular response to growth factor stimulus	43/1527	314/18800	0.000504547	0.00649071	0.00496285	GPC3/AGT/FST/PEG10/HSPA5/PCSK6/ROBO1/HIPK2/STUB1/GLG1/KDR/UBE2D3/SNW1/SMAD6/FAM20C/CD63/VTN/CASK/DCN/BAMBI/XIAP/EP300/HIF1A/FSTL1/TGFBR3/ZNF451/SFRP1/TRIM33/NOTCH2/BMPR2/SPART/NEO1/ZEB2/EMILIN1/NREP/HHEX/SMAD2/CREBBP/RBPJ/HES1/GATA6/LTBP1/SMAD4	43
BP	GO:2001243	negative regulation of intrinsic apoptotic signaling pathway	19/1527	102/18800	0.000508093	0.00651734	0.00498321	TPT1/HSPB1/TMBIM6/ENO1/CXCL12/PTTG1IP/NONO/CLU/MCL1/KDM1A/HELLS/TRAP1/HIF1A/SYVN1/HERPUD1/URI1/NFE2L2/XBP1/PPIF	19
BP	GO:0015833	peptide transport	36/1527	249/18800	0.000509713	0.00651734	0.00498321	SPINK1/FGG/FGB/ACSL4/FGA/MGST1/HMGN3/CRHBP/VSNL1/NR1H4/RAF1/SOX4/GLUL/ACVR2B/HNF4A/GLUD1/ENSA/TCF7L2/SLC35F5/SLC9A3R1/SERP1/HIF1A/ABAT/OSBP/SFRP1/PPP3CA/RAB1A/ABCA1/AACS/CHD7/IRS2/SMAD2/MIDN/MPC2/REST/EFNA5	36
BP	GO:0061564	axon development	60/1527	479/18800	0.000509994	0.00651734	0.00498321	FN1/HSP90AA1/STMN1/CXCL12/ROBO1/ROBO2/PGRMC1/NRP1/EDNRA/USP9X/RAC1/EFNA1/GOLGA4/ACTB/VEGFA/APP/CTNNA1/APOE/PARD3/SEMA5A/S100A6/FLRT2/APLP2/PLXNB1/ENAH/TOP2B/ADNP/DPYSL2/CERS2/AUTS2/INPP5F/PLXND1/UCHL1/KIF5B/RELN/IGF1R/EXT1/CTTN/CDH2/STK25/ALCAM/NOTCH2/PTPRF/BMPR2/SPART/NEO1/PALLD/MTR/RTN4/ARHGAP35/JUN/NREP/NCAM1/DIP2B/MAP1B/TRIO/SMAD4/NDN/EFNB1/EFNA5	60
BP	GO:2000781	positive regulation of double-strand break repair	14/1527	64/18800	0.000513915	0.00655298	0.00501046	MORF4L1/PRKDC/OOEP/SHLD2/UBE2V2/ACTB/FUS/ACTR2/MGMT/TIMELESS/UBE2N/POGZ/MMS19/RIF1	14
BP	GO:0030099	myeloid cell differentiation	51/1527	391/18800	0.000518057	0.00659127	0.00503974	GPC3/RPS6/PRXL2A/TF/AHSP/PRKDC/CEBPA/LBR/ADAR/CSF3R/ISG15/ZFP36L1/SRP54/MT1G/HIPK2/EPAS1/CD81/VEGFA/APP/ETS1/NDFIP1/FOXP1/SLC4A1/FAM20C/PRDX3/ALAS2/CUL4A/NF1/MEIS2/CEBPG/TMEM64/EP300/HIF1A/TGFBR3/SFRP1/NOTCH2/FAM210B/KAT6A/SH3PXD2A/SMAD5/CDK6/ACTN1/IREB2/JUN/TMOD3/AP3B1/MYH9/WASF2/RBPJ/ID2/FASN	51
BP	GO:0035088	establishment or maintenance of apical/basal cell polarity	12/1527	50/18800	0.000523246	0.00662816	0.00506795	OOEP/PARD3/FSCN1/PTK7/FAT1/ARF4/LIN7C/SLC9A3R1/ERBIN/PARD3B/RHOA/DLG1	12
BP	GO:0061245	establishment or maintenance of bipolar cell polarity	12/1527	50/18800	0.000523246	0.00662816	0.00506795	OOEP/PARD3/FSCN1/PTK7/FAT1/ARF4/LIN7C/SLC9A3R1/ERBIN/PARD3B/RHOA/DLG1	12
BP	GO:0003176	aortic valve development	10/1527	37/18800	0.00055126	0.00696778	0.00532762	ROBO1/ROBO2/EFNA1/SMAD6/ROCK2/BMPR2/TNFRSF1A/EMILIN1/RBPJ/NPPA	10
BP	GO:0045069	regulation of viral genome replication	17/1527	87/18800	0.000556017	0.0070126	0.00536189	IFITM3/IFITM2/TASOR/ADAR/ISG15/PABPC1/HMGA2/ILF3/MAVS/TOP2B/HACD3/SRPK1/RAD23A/SRPK2/CNOT7/STAU1/LARP1	17
BP	GO:0032869	cellular response to insulin stimulus	31/1527	205/18800	0.000563967	0.0070974	0.00542673	IGF2/AHSG/AGT/SLC39A14/IGFBP1/PRKDC/NUCKS1/NR1H4/ZFP36L1/KANK1/INSIG1/ATP2B1/SESN3/SHC1/PIK3C2A/SYAP1/RAB13/PHIP/OSBPL8/IGF1R/AKT2/EIF4EBP2/PRKAA1/ERRFI1/OGT/YWHAG/PCSK9/IRS2/SMARCC1/XBP1/GOT1	31
BP	GO:0072163	mesonephric epithelium development	18/1527	95/18800	0.00057126	0.00714921	0.00546634	GPC3/AGT/EPCAM/ROBO2/LGR4/MAGED1/VEGFA/SMAD6/PBX1/SDC4/SDC1/SFRP1/SMAD5/BASP1/SMAD2/HES1/SMAD4/DLG1	18
BP	GO:0072164	mesonephric tubule development	18/1527	95/18800	0.00057126	0.00714921	0.00546634	GPC3/AGT/EPCAM/ROBO2/LGR4/MAGED1/VEGFA/SMAD6/PBX1/SDC4/SDC1/SFRP1/SMAD5/BASP1/SMAD2/HES1/SMAD4/DLG1	18
BP	GO:0003148	outflow tract septum morphogenesis	8/1527	25/18800	0.000573023	0.00714921	0.00546634	ROBO1/ROBO2/NRP1/ZFPM2/SMAD6/BMPR2/GATA6/SMAD4	8
BP	GO:0046949	fatty-acyl-CoA biosynthetic process	8/1527	25/18800	0.000573023	0.00714921	0.00546634	ACSL4/ELOVL6/ACSL3/ELOVL5/SLC25A1/HSD17B12/PPT1/HACD2	8
BP	GO:0021762	substantia nigra development	11/1527	44/18800	0.000611166	0.00760869	0.00581767	DYNLL1/ATP5PB/HSPA5/NDRG2/ACTB/GLUD1/SEC16A/MAOB/CKB/BASP1/RHOA	11
BP	GO:0050714	positive regulation of protein secretion	22/1527	128/18800	0.000612696	0.00761137	0.00581971	FGG/FGB/ACSL4/FGA/VSNL1/NR1H4/SOX4/GLUL/GLUD1/TCF7L2/VPS35/MYH10/SEC24A/DNM1L/SERP1/HIF1A/ABAT/OSBP/TMED10/AACS/IRS2/MPC2	22
BP	GO:0000050	urea cycle	5/1527	10/18800	0.000625346	0.00765355	0.00585197	CPS1/ARG1/CEBPA/ASS1/ASL	5
BP	GO:0033197	response to vitamin E	5/1527	10/18800	0.000625346	0.00765355	0.00585197	ARG1/CCND1/COL1A1/IGF1R/SRSF2	5
BP	GO:0042996	regulation of Golgi to plasma membrane protein transport	5/1527	10/18800	0.000625346	0.00765355	0.00585197	ACSL3/GOPC/LYPLA1/PKDCC/ATP2C1	5
BP	GO:0048733	sebaceous gland development	5/1527	10/18800	0.000625346	0.00765355	0.00585197	EXT1/RBPJ/GATA6/ASH1L/SMAD4	5
BP	GO:0090557	establishment of endothelial intestinal barrier	5/1527	10/18800	0.000625346	0.00765355	0.00585197	CLDN1/AFDN/RAP2C/F11R/FASN	5
BP	GO:2000434	regulation of protein neddylation	5/1527	10/18800	0.000625346	0.00765355	0.00585197	COPS9/RPL5/EPAS1/DCUN1D4/HIF1A	5
BP	GO:2000601	positive regulation of Arp2/3 complex-mediated actin nucleation	5/1527	10/18800	0.000625346	0.00765355	0.00585197	WASF3/ABI2/WASL/NCKAP1/WASF2	5
BP	GO:0005996	monosaccharide metabolic process	37/1527	261/18800	0.000627805	0.00766743	0.00586258	IGF2/GAPDH/SLC39A14/ALDOB/ENO1/MST1/TSTD1/GLYCTK/DCXR/FUCA2/PGM1/GSTO1/RGN/ATF4/MAN2A1/AKT2/FAM3C/SLC25A1/RORA/EP300/SERP1/PRKAA1/B4GALT1/PGD/NCOA2/SLC2A1/OGT/FUOM/COX11/IRS2/HECTD4/MIDN/AKR1B1/GALT/RANBP2/SLC2A3/GLB1	37
BP	GO:0016042	lipid catabolic process	44/1527	327/18800	0.000635991	0.00775106	0.00592652	PRDX6/APOA2/APOC1/APOA1/FABP1/APOB/MGST2/APOC3/CPS1/ACAA1/HSD17B11/SULT1E1/AKR1D1/ANGPTL3/IDH1/ACADVL/MTLN/ABHD3/ACAT2/ABCD3/AIG1/HSD17B4/ILVBL/APOE/LIPC/ECI2/INPP5F/PHYH/AKT2/HADHB/ACAT1/TBL1XR1/PRKAA1/PPT1/DECR1/SCARB1/HADHA/ECHS1/LONP2/IRS2/ETFA/PCCA/PLCB1/PLCG1	44
BP	GO:0021987	cerebral cortex development	20/1527	112/18800	0.00064569	0.00785273	0.00600426	TMEM14B/ROBO1/LAMB1/SUN1/BNIP3/COL3A1/ASPM/KDM1A/RELN/NF1/ZMIZ1/CDH2/HIF1A/CRKL/SLC2A1/RTN4/ATIC/RHOA/SLC38A2/PLCB1	20
BP	GO:0002791	regulation of peptide secretion	28/1527	180/18800	0.000648388	0.00786901	0.00601671	SPINK1/FGG/FGB/ACSL4/FGA/HMGN3/CRHBP/VSNL1/NR1H4/SOX4/GLUL/HNF4A/GLUD1/ENSA/TCF7L2/SERP1/HIF1A/ABAT/OSBP/SFRP1/PPP3CA/AACS/CHD7/IRS2/MIDN/MPC2/REST/EFNA5	28
BP	GO:0019218	regulation of steroid metabolic process	19/1527	104/18800	0.000652582	0.00790334	0.00604296	APOA2/APOC1/AGT/APOA1/APOB/AGTR1/ACADVL/NR1H4/DHCR7/ERLIN1/EPHX2/INSIG1/STUB1/APOE/IGF1R/RORA/PRKAA1/POR/REST	19
BP	GO:0002790	peptide secretion	33/1527	225/18800	0.000662551	0.00797403	0.00609701	SPINK1/FGG/FGB/ACSL4/FGA/HMGN3/CRHBP/VSNL1/NR1H4/RAF1/SOX4/GLUL/ACVR2B/HNF4A/GLUD1/ENSA/TCF7L2/SERP1/HIF1A/ABAT/OSBP/SFRP1/PPP3CA/RAB1A/ABCA1/AACS/CHD7/IRS2/SMAD2/MIDN/MPC2/REST/EFNA5	33
BP	GO:0006486	protein glycosylation	33/1527	225/18800	0.000662551	0.00797403	0.00609701	MAN1A1/OST4/OGA/GALNT2/PGM3/B4GALT2/OSTC/ST6GAL1/RPN2/DPY19L4/GFPT1/RPN1/GALNT1/STT3B/MAN2A1/EXT1/MAN1A2/TMEM258/SERP1/B4GALT1/DPM1/UBE2J1/ALG2/OGT/MGAT1/CHP1/UGGT1/MAGT1/ST3GAL2/ST3GAL1/ALG5/ALG3/TUSC3	33
BP	GO:0043413	macromolecule glycosylation	33/1527	225/18800	0.000662551	0.00797403	0.00609701	MAN1A1/OST4/OGA/GALNT2/PGM3/B4GALT2/OSTC/ST6GAL1/RPN2/DPY19L4/GFPT1/RPN1/GALNT1/STT3B/MAN2A1/EXT1/MAN1A2/TMEM258/SERP1/B4GALT1/DPM1/UBE2J1/ALG2/OGT/MGAT1/CHP1/UGGT1/MAGT1/ST3GAL2/ST3GAL1/ALG5/ALG3/TUSC3	33
BP	GO:0003281	ventricular septum development	15/1527	73/18800	0.000665957	0.0079984	0.00611564	SOX4/ROBO1/ROBO2/APLNR/ZFPM2/SMAD6/MATR3/PTK7/TGFBR1/LMO4/TGFBR3/BMPR2/RBPJ/HES1/SMAD4	15
BP	GO:0007568	aging	26/1527	163/18800	0.000677288	0.00811764	0.00620681	AGT/ARG1/IGFBP1/SERPINF1/CLDN1/NQO1/SEC63/EDNRA/ASS1/ATP2B1/CTSC/CTNNA1/IGFBP2/SERPING1/RPN2/TIMP1/DDC/COL4A2/RGN/DNMT3A/SERP1/ABAT/PPP3CA/VCAM1/NFE2L2/SMAD4	26
BP	GO:0051004	regulation of lipoprotein lipase activity	7/1527	20/18800	0.000692523	0.00828309	0.00633332	APOC1/APOA1/APOH/APOC3/ANGPTL3/PCSK6/FURIN	7
BP	GO:1902373	negative regulation of mRNA catabolic process	14/1527	66/18800	0.000713459	0.00851591	0.00651133	CIRBP/A1CF/PABPC1/HNRNPD/FUS/CSDE1/IGF2BP1/SYNCRIP/DHX9/HNRNPA0/NBAS/HNRNPC/PAIP1/LARP1	14
BP	GO:0010876	lipid localization	56/1527	446/18800	0.000727853	0.00865203	0.00661541	APOA2/APOC1/AGT/APOA1/FABP1/APOB/APOH/SERPINA5/APOC3/AKR1C1/ANGPTL3/AGTR1/PSAP/APOLD1/MTTP/CD36/ABCD3/ACSL3/SIGMAR1/ATP11A/VPS51/CLU/APOE/ALKBH7/LIPC/SQLE/TMEM41B/ANO6/SLC4A1/SCARB2/FURIN/SREBF2/HDLBP/OSBPL8/NRIP1/SEC24A/RBP1/AKT2/NME4/PRKAA1/OSBP/SOAT2/SCARB1/KDM5B/TMEM30A/ABCA1/SLC2A1/LRP1/PLIN3/PCSK9/IRS2/DENND5B/ITGAV/SLC25A20/OSBPL9/CHKA	56
BP	GO:0031667	response to nutrient levels	56/1527	446/18800	0.000727853	0.00865203	0.00661541	HNRNPA1/A2M/SPINK1/ALB/CPS1/ARG1/TRIM24/SLC39A5/GCN1/NUCB2/SSTR2/SLC38A3/HSPA5/CCND1/FADS1/NR1H4/NQO1/F5/GLUL/GABARAP/ASS1/ATP2B1/TBC1D5/FOXA3/SESN3/APOE/BNIP3/SNW1/IGFBP2/ENSA/MGMT/COL1A1/DAP/SREBF2/DNMT3A/ATF4/IGF1R/SRSF2/ACAT1/TBL1XR1/PRKAA1/SFRP1/BMPR2/RXRA/POR/SLC2A1/VCAM1/BCAS3/OGT/PCSK9/NFE2L2/MAP1B/XBP1/SLC38A2/BCKDHB/LARP1	56
BP	GO:0008585	female gonad development	19/1527	105/18800	0.000737233	0.00874558	0.00668694	A2M/AFP/FST/IDH1/HSPA5/ROBO2/GAS2/NR2F2/ATM/KDR/VEGFA/ZFPM2/CTNNA1/IMMP2L/NRIP1/UBE3A/SFRP1/PDGFRA/SMAD4	19
BP	GO:0006620	post-translational protein targeting to endoplasmic reticulum membrane	6/1527	15/18800	0.000748826	0.00877633	0.00671045	SEC61B/SEC61G/HSPA5/SEC63/SEC61A1/SEC62	6
BP	GO:0019511	peptidyl-proline hydroxylation	6/1527	15/18800	0.000748826	0.00877633	0.00671045	P4HB/ERO1A/PRDX4/CRTAP/P3H1/P4HA1	6
BP	GO:0090110	COPII-coated vesicle cargo loading	6/1527	15/18800	0.000748826	0.00877633	0.00671045	SEC23A/INSIG1/SEC24D/SEC31A/SEC24A/RAB1A	6
BP	GO:1900153	positive regulation of nuclear-transcribed mRNA catabolic process, deadenylation-dependent decay	6/1527	15/18800	0.000748826	0.00877633	0.00671045	ZFP36L2/PABPC1/ZFP36L1/CNOT1/TNRC6B/CNOT7	6
BP	GO:1902036	regulation of hematopoietic stem cell differentiation	6/1527	15/18800	0.000748826	0.00877633	0.00671045	PRKDC/METTL3/YTHDF2/ITCH/CDK6/NFE2L2	6
BP	GO:0071384	cellular response to corticosteroid stimulus	13/1527	59/18800	0.000748921	0.00877633	0.00671045	CBX3/DDIT4/ARG1/SSTR2/SERPINF1/ZFP36L2/ZFP36L1/ASS1/ATP2B1/IGF1R/ERRFI1/SMYD3/REST	13
BP	GO:0019082	viral protein processing	9/1527	32/18800	0.000756202	0.00879047	0.00672127	SPCS3/ST6GAL1/CSNK1A1/FURIN/GALNT1/MAN2A1/MGAT1/ST3GAL2/ST3GAL1	9
BP	GO:0051642	centrosome localization	9/1527	32/18800	0.000756202	0.00879047	0.00672127	SUN1/PARD3/ASPM/KIF5B/AKAP9/PARD3B/RANBP2/DLG1/DYNC1LI2	9
BP	GO:0071711	basement membrane organization	9/1527	32/18800	0.000756202	0.00879047	0.00672127	NID1/LAMB1/GAS2/HPN/FLRT2/EXT1/PXDN/COL4A1/SPINT2	9
BP	GO:0090114	COPII-coated vesicle budding	9/1527	32/18800	0.000756202	0.00879047	0.00672127	SEC23A/INSIG1/SEC24D/SEC31A/TMED2/SEC24A/SEC16A/RAB1A/TMED10	9
BP	GO:0071549	cellular response to dexamethasone stimulus	8/1527	26/18800	0.000769264	0.00892439	0.00682366	CBX3/DDIT4/ARG1/SERPINF1/ASS1/IGF1R/ERRFI1/SMYD3	8
BP	GO:0007219	Notch signaling pathway	28/1527	182/18800	0.000774315	0.00896502	0.00685473	CD46/IL6ST/KRT19/PERP/CEBPA/NR1H4/ROBO1/ROBO2/GAS2/METTL3/TSPAN14/YAP1/APP/DLK1/CCNC/SEL1L/SREBF2/APH1A/ZMIZ1/YTHDF2/NOTCH2/MIB1/CDK6/MAML3/RBPJ/HES1/NCSTN/GOT1	28
BP	GO:0071248	cellular response to metal ion	29/1527	191/18800	0.000782086	0.00903692	0.0069097	MT1E/MT1F/MT1H/MT1X/MT2A/TF/SLC13A5/CALR/CRHBP/MT1HL1/HSPA5/CEBPA/SERPINF1/CLDN1/MT1G/NQO1/APP/BNIP3/SLC30A10/BRAF/ATF4/PRKAA1/ECT2/CPNE1/PRNP/JUN/NFE2L2/PPIF/NCSTN	29
BP	GO:0007179	transforming growth factor beta receptor signaling pathway	30/1527	200/18800	0.000785572	0.00905911	0.00692667	PEG10/HSPA5/HIPK2/USP9X/STUB1/GLG1/COL3A1/SNW1/SMAD6/FURIN/TGFBR1/BAMBI/ZMIZ1/EP300/COL1A2/TGFBR3/ZNF451/TRIM33/SMAD5/ZEB2/EMILIN1/JUN/ITGB5/NREP/SMAD2/CREBBP/ID1/LTBP1/FERMT2/SMAD4	30
BP	GO:0043200	response to amino acid	20/1527	114/18800	0.000814346	0.00937227	0.00716611	CPS1/ARG1/TMBIM6/NQO1/COL6A1/HNRNPD/ASS1/SESN3/COL3A1/COL1A1/COL5A2/DNMT3A/IGF1R/COL1A2/PDGFRA/IPO5/LAMTOR4/COL4A1/XBP1/RHOA	20
BP	GO:0032024	positive regulation of insulin secretion	14/1527	67/18800	0.000835591	0.00959769	0.00733847	ACSL4/VSNL1/NR1H4/SOX4/GLUL/GLUD1/TCF7L2/SERP1/HIF1A/ABAT/OSBP/AACS/IRS2/MPC2	14
BP	GO:0042401	cellular biogenic amine biosynthetic process	10/1527	39/18800	0.000866563	0.0099141	0.0075804	PAH/ODC1/AGMAT/VPS35/DDC/SAT1/SMS/ALDH2/HAND2/AMD1	10
BP	GO:0071634	regulation of transforming growth factor beta production	10/1527	39/18800	0.000866563	0.0099141	0.0075804	FN1/CD46/LAPTM4B/FURIN/HIF1A/GATA6/LTBP1/ITGAV/SMAD4/ATP6AP2	10
BP	GO:0000381	regulation of alternative mRNA splicing, via spliceosome	13/1527	60/18800	0.00088608	0.0101174	0.00773584	HNRNPA1/RBMX/MBNL3/FAM172A/DDX17/RNPS1/SRSF2/KHDRBS1/TIA1/RBM8A/REST/FXR1/WTAP	13
BP	GO:0042157	lipoprotein metabolic process	23/1527	140/18800	0.00089147	0.0101389	0.00775232	APOA2/APOC1/APOA1/APOB/APOC3/APOLD1/MTTP/GLUL/ATM/PIGT/APOE/SELENOK/GOLGA7/LYPLA1/ZDHHC20/PPT1/DPM1/ATG12/ABCA1/ABHD10/PCSK9/RAB3GAP2/ITGAV	23
BP	GO:1903322	positive regulation of protein modification by small protein conjugation or removal	23/1527	140/18800	0.00089147	0.0101389	0.00775232	CENPX/UBE2V1/HSPA5/UBE2V2/ARRDC3/GABARAP/STUB1/BIRC2/PTTG1IP/NDFIP1/NOP53/TANK/DCUN1D4/KDM1A/SKP2/XIAP/UBE3A/UBE2N/PIAS1/HUWE1/SKP1/RNF40/TOLLIP	23
BP	GO:0071479	cellular response to ionizing radiation	15/1527	75/18800	0.000895617	0.0101661	0.0077731	XRCC5/XRCC6/HSPA5/NUCKS1/HMGA2/ATM/YAP1/MGMT/TANK/KDM1A/ECT2/SFRP1/RHOB/TP53BP1/NIPBL	15
BP	GO:0071356	cellular response to tumor necrosis factor	33/1527	229/18800	0.000903481	0.0102353	0.00782601	GSTP1/APOA1/APOB/TMSB4X/CRHBP/KRT18/CEBPA/NR1H4/ZFP36L2/CLDN1/ZFP36L1/CCDC3/ASS1/BIRC2/TXNDC17/COL1A1/TANK/GPS2/XIAP/DHX9/EXT1/RORA/AKAP12/SFRP1/SPPL2A/ERBIN/CPNE1/TNFRSF1A/PPP2CB/VCAM1/NFE2L2/HES1/PLVAP	33
BP	GO:0030518	intracellular steroid hormone receptor signaling pathway	20/1527	115/18800	0.000912027	0.010282	0.00786167	NCOA4/CALR/PAGR1/DDX17/YAP1/FOXP1/CNOT1/RWDD1/TAF7/KDM1A/SKP2/SAFB/UBR5/ZMIZ1/PTGES3/EP300/NCOR2/UBE3A/SFRP1/RHOA	20
BP	GO:0006869	lipid transport	50/1527	391/18800	0.00091307	0.010282	0.00786167	APOA2/APOC1/AGT/APOA1/FABP1/APOB/APOH/SERPINA5/APOC3/AKR1C1/AGTR1/PSAP/APOLD1/MTTP/CD36/ABCD3/ACSL3/SIGMAR1/ATP11A/VPS51/CLU/APOE/LIPC/TMEM41B/ANO6/SLC4A1/SCARB2/FURIN/HDLBP/OSBPL8/SEC24A/RBP1/AKT2/NME4/PRKAA1/OSBP/SOAT2/SCARB1/KDM5B/TMEM30A/ABCA1/SLC2A1/LRP1/PCSK9/IRS2/DENND5B/ITGAV/SLC25A20/OSBPL9/CHKA	50
BP	GO:0030072	peptide hormone secretion	32/1527	220/18800	0.000914323	0.010282	0.00786167	SPINK1/FGG/FGB/ACSL4/FGA/HMGN3/CRHBP/VSNL1/NR1H4/RAF1/SOX4/GLUL/ACVR2B/HNF4A/GLUD1/ENSA/TCF7L2/SERP1/HIF1A/ABAT/OSBP/SFRP1/PPP3CA/RAB1A/AACS/CHD7/IRS2/SMAD2/MIDN/MPC2/REST/EFNA5	32
BP	GO:0061462	protein localization to lysosome	11/1527	46/18800	0.000914702	0.010282	0.00786167	NCOA4/CD81/CLU/SCARB2/ROCK2/GLMP/RTN4/AP3D1/AP3B1/LAMTOR4/RNF128	11
BP	GO:0007043	cell-cell junction assembly	24/1527	149/18800	0.000928912	0.0104215	0.00796833	ACTG1/AGT/NR1H4/CLDN1/APLNR/ACTB/CTNNA1/PARD3/AFDN/FSCN1/RHOC/RAB13/TLN2/MPDZ/GJB1/JUP/CDH2/ECT2/ROCK2/CTNND1/F11R/GJC1/RHOA/DLG1	24
BP	GO:0060395	SMAD protein signal transduction	16/1527	83/18800	0.000931988	0.0104357	0.00797925	AFP/TF/VIM/SPTBN1/HIPK2/HNF4A/SMAD6/SLC33A1/TGFBR1/ZMIZ1/BMPR2/SMAD5/LRP1/JUN/SMAD2/SMAD4	16
BP	GO:0006612	protein targeting to membrane	22/1527	132/18800	0.00093821	0.0104851	0.00801702	SEC61B/SEC61G/SSR3/HSPA5/SRP14/SRP54/SEC63/TRAM1/PARD3/GOLGA7/AKT2/ZDHHC20/ARL6IP1/SSR1/ICMT/PRNP/SRP9/SIL1/CHP1/SRP72/SEC61A1/SEC62	22
BP	GO:0001823	mesonephros development	18/1527	99/18800	0.000948255	0.010577	0.00808724	GPC3/AGT/EPCAM/ROBO2/LGR4/MAGED1/VEGFA/SMAD6/PBX1/SDC4/SDC1/SFRP1/SMAD5/BASP1/SMAD2/HES1/SMAD4/DLG1	18
BP	GO:0008064	regulation of actin polymerization or depolymerization	25/1527	158/18800	0.000958172	0.0106367	0.00813293	TMSB10/TMSB4X/CAPZA1/TMSB15A/SPTBN1/CXCL12/TRIOBP/KANK1/COTL1/PFN2/SEMA5A/CFL2/ADD3/CTTN/ARPC3/GSN/MLST8/NCKAP1/BIN1/DSTN/ARHGAP35/TMOD3/CDC42EP1/RHOA/DLG1	25
BP	GO:0009112	nucleobase metabolic process	9/1527	33/18800	0.000965671	0.0106367	0.00813293	CPS1/TTR/ALDH6A1/DPYD/DPYS/KDM1A/CMPK1/PAICS/SHMT2	9
BP	GO:0009225	nucleotide-sugar metabolic process	9/1527	33/18800	0.000965671	0.0106367	0.00813293	GNPNAT1/PGM3/UGDH/GFPT1/DPM1/MGAT1/UGP2/UGGT1/GALT	9
BP	GO:0045940	positive regulation of steroid metabolic process	9/1527	33/18800	0.000965671	0.0106367	0.00813293	APOA2/APOC1/AGT/APOA1/AGTR1/APOE/IGF1R/PRKAA1/POR	9
BP	GO:0061842	microtubule organizing center localization	9/1527	33/18800	0.000965671	0.0106367	0.00813293	SUN1/PARD3/ASPM/KIF5B/AKAP9/PARD3B/RANBP2/DLG1/DYNC1LI2	9
BP	GO:0003177	pulmonary valve development	7/1527	21/18800	0.000966475	0.0106367	0.00813293	ROBO1/ROBO2/SMAD6/NOTCH2/BMPR2/TNFRSF1A/RBPJ	7
BP	GO:0009083	branched-chain amino acid catabolic process	7/1527	21/18800	0.000966475	0.0106367	0.00813293	ACADSB/ALDH6A1/MCCC2/ACAT1/ECHS1/HIBCH/BCKDHB	7
BP	GO:0042445	hormone metabolic process	33/1527	230/18800	0.000974556	0.0107053	0.00818538	AFP/ALDH1A1/TTR/HSD17B11/AKR1C1/SULT1E1/AKR1D1/RDH11/ADH6/AKR1C2/ERO1A/CTSL/ADH1A/DHCR7/PCSK6/HSD17B4/HPN/STUB1/TCF7L2/FURIN/YIPF5/IGF1R/RBP1/HSD17B12/HIF1A/SLC30A5/DHRS3/PDGFRA/POR/HSD17B2/AKR1B1/ATP6AP2/REST	33
BP	GO:0051052	regulation of DNA metabolic process	58/1527	472/18800	0.00100108	0.0109758	0.00839222	HNRNPA1/HMGB1/CCT6A/XRCC5/MORF4L1/PRKDC/HSP90AA1/CYREN/EXOSC6/OOEP/UBE2V1/SHLD2/MAGEF1/NUCKS1/HGF/UBE2V2/HMGA2/HNRNPD/USP9X/ATM/ACTB/FUS/CCDC88A/NDFIP1/ACTR2/MGMT/KDM1A/S100A11/KPNA2/RGN/SSBP1/CUL4A/YY1/TIMELESS/UBR5/IGF1R/DHX9/CEBPG/PTGES3/DEK/BMPR2/UPF1/UBE2N/MSH6/SETD2/TP53BP1/POGZ/TERF2IP/HMBOX1/ANKRD17/ATRX/MMS19/KMT2A/HNRNPC/SMG1/PPP4R2/RIF1/DFFA	58
BP	GO:0035459	vesicle cargo loading	8/1527	27/18800	0.00101608	0.0110982	0.0084858	SEC23A/INSIG1/SEC24D/SEC31A/TMED2/SEC24A/RAB1A/TMED10	8
BP	GO:0070861	regulation of protein exit from endoplasmic reticulum	8/1527	27/18800	0.00101608	0.0110982	0.0084858	CD81/INSIG1/ERLEC1/DERL2/UBAC2/UBE2J1/TMEM30A/OS9	8
BP	GO:0061045	negative regulation of wound healing	15/1527	76/18800	0.00103354	0.0112677	0.00861536	FGG/FGB/APOH/FGA/F2/KNG1/PROS1/TFPI/CPB2/APOE/SERPING1/VTN/CASK/ABAT/PDGFRA	15
BP	GO:0042886	amide transport	39/1527	287/18800	0.00104041	0.0113143	0.00865102	SPINK1/FGG/FGB/ACSL4/FGA/MGST1/HMGN3/PSAP/CRHBP/VSNL1/NR1H4/RAF1/MTTP/SOX4/GLUL/ACVR2B/HNF4A/GLUD1/SLC33A1/ENSA/TCF7L2/SLC35F5/SLC9A3R1/SERP1/HIF1A/ABAT/OSBP/SFRP1/PPP3CA/RAB1A/ABCA1/AACS/CHD7/IRS2/SMAD2/MIDN/MPC2/REST/EFNA5	39
BP	GO:0032387	negative regulation of intracellular transport	13/1527	61/18800	0.00104368	0.0113143	0.00865102	CD36/INSIG1/ERLEC1/LMAN1/VPS35/DERL2/NF1/UBAC2/UBE2J1/OS9/CHP1/PCSK9/MAP1B	13
BP	GO:0050994	regulation of lipid catabolic process	13/1527	61/18800	0.00104368	0.0113143	0.00865102	APOA2/APOC1/APOA1/FABP1/APOC3/ANGPTL3/IDH1/MTLN/AKT2/PRKAA1/SCARB1/LONP2/IRS2	13
BP	GO:0030832	regulation of actin filament length	25/1527	159/18800	0.00105117	0.0113743	0.00869684	TMSB10/TMSB4X/CAPZA1/TMSB15A/SPTBN1/CXCL12/TRIOBP/KANK1/COTL1/PFN2/SEMA5A/CFL2/ADD3/CTTN/ARPC3/GSN/MLST8/NCKAP1/BIN1/DSTN/ARHGAP35/TMOD3/CDC42EP1/RHOA/DLG1	25
BP	GO:0050769	positive regulation of neurogenesis	32/1527	222/18800	0.00106648	0.0115179	0.00880669	FN1/XRCC5/IL6ST/SERPINF1/NAP1L1/CXCL12/ROBO1/ROBO2/NRP1/GOLGA4/PPP1CC/VEGFA/SEMA5A/SNW1/ASPM/ACTR2/PLXNB1/ADNP/KDM1A/PLXND1/RELN/MAN2A1/CUX1/HIF1A/STK25/BMPR2/BIN1/MAP1B/HES1/ID2/DICER1/EFNA5	32
BP	GO:0000184	nuclear-transcribed mRNA catabolic process, nonsense-mediated decay	10/1527	40/18800	0.00107241	0.0115179	0.00880669	A1CF/PABPC1/RNPS1/NBAS/EIF3E/UPF1/RBM8A/SMG7/SMG1/PNRC2	10
BP	GO:0009309	amine biosynthetic process	10/1527	40/18800	0.00107241	0.0115179	0.00880669	PAH/ODC1/AGMAT/VPS35/DDC/SAT1/SMS/ALDH2/HAND2/AMD1	10
BP	GO:0030513	positive regulation of BMP signaling pathway	10/1527	40/18800	0.00107241	0.0115179	0.00880669	GPC3/KDR/NOTCH2/BMPR2/NEO1/SMAD2/RBPJ/HES1/GATA6/SMAD4	10
BP	GO:0060761	negative regulation of response to cytokine stimulus	17/1527	92/18800	0.00107692	0.0115236	0.00881105	GSTP1/APOA1/TLE5/ARG1/ADAR/NR1H4/ISG15/ROBO1/CCDC3/METTL3/GPS2/XIAP/YTHDF2/PXDN/PPP2CB/YTHDF3/CNOT7	17
BP	GO:1903035	negative regulation of response to wounding	17/1527	92/18800	0.00107692	0.0115236	0.00881105	FGG/FGB/APOH/FGA/F2/KNG1/PROS1/TFPI/CPB2/APOE/SERPING1/CERS2/INPP5F/VTN/CASK/ABAT/PDGFRA	17
BP	GO:0031396	regulation of protein ubiquitination	31/1527	213/18800	0.00107917	0.0115264	0.00881316	RPL5/CENPX/HSP90AA1/UBE2V1/HSPA5/ISG15/SOX4/UBE2V2/ARRDC3/GABARAP/STUB1/BIRC2/PTTG1IP/NDFIP1/TGFBR1/GPS2/DCUN1D4/KDM1A/SKP2/XIAP/UBR5/TRIM44/UBE3A/HERPUD1/UBE2N/CAMLG/OGT/HUWE1/SKP1/CHP1/RNF40	31
BP	GO:0051402	neuron apoptotic process	34/1527	241/18800	0.00110968	0.0118305	0.00904569	GAPDH/IL6ST/HSPA5/ERBB3/ITGA1/NQO1/HIPK2/NRP1/SIGMAR1/ATM/NONO/APP/PIGT/APOE/BNIP3/ADNP/SLC30A10/MCL1/NAE1/F2R/XIAP/NF1/ATF4/AKT2/HIF1A/PPT1/OXR1/PRNP/JUN/PCSK9/SRPK2/NES/RHOA/NCSTN	34
BP	GO:0042159	lipoprotein catabolic process	6/1527	16/18800	0.0011162	0.0118346	0.00904883	APOB/ATM/APOE/LYPLA1/PPT1/ABHD10	6
BP	GO:0051127	positive regulation of actin nucleation	6/1527	16/18800	0.0011162	0.0118346	0.00904883	WASF3/ABI2/WASL/GSN/NCKAP1/WASF2	6
BP	GO:1900044	regulation of protein K63-linked ubiquitination	6/1527	16/18800	0.0011162	0.0118346	0.00904883	UBE2V1/UBE2V2/BIRC2/GPS2/UBR5/UBE2N	6
BP	GO:0006720	isoprenoid metabolic process	20/1527	117/18800	0.00113788	0.0120423	0.00920767	HMGCS1/IDI1/ALDH1A1/TTR/AKR1C1/RDH11/ADH6/ADH1A/HMGCR/FDPS/ALDH3A2/ADH5/PECR/PHYH/RBP1/DPM1/DHRS3/LRP1/AKR1B1/MVD	20
BP	GO:0030041	actin filament polymerization	26/1527	169/18800	0.00117092	0.0123516	0.00944411	TMSB10/TMSB4X/CAPZA1/TMSB15A/SPTBN1/WASF3/TRIOBP/KANK1/COTL1/PFN2/RAC1/MSRB2/ADD3/CTTN/ARPC3/WASL/GSN/MLST8/NCKAP1/BIN1/TMOD3/MSRB1/DIAPH1/CDC42EP1/RHOA/DLG1	26
BP	GO:0051098	regulation of binding	47/1527	366/18800	0.00117136	0.0123516	0.00944411	HMGB1/TMSB4X/TLE5/TMBIM6/SUMO3/NUCKS1/STMN1/HIPK2/HMGA2/NRP1/STUB1/ACTB/APP/EPB41L5/APOE/CSNK1A1/TCF7L2/ADNP/TGFBR1/KDM1A/VTN/PLXND1/BAMBI/CSNK1E/CTBP2/DHX9/CEBPG/S100A10/EP300/ATP2A2/TGFBR3/EIF3E/PPP3CA/PTPRF/CPNE1/HMBOX1/PPP2CB/LRP1/JUN/PCSK9/SMAD2/ID1/HAND2/RSF1/HES1/NES/SMAD4	47
BP	GO:0046545	development of primary female sexual characteristics	19/1527	109/18800	0.00117694	0.0123879	0.00947187	A2M/AFP/FST/IDH1/HSPA5/ROBO2/GAS2/NR2F2/ATM/KDR/VEGFA/ZFPM2/CTNNA1/IMMP2L/NRIP1/UBE3A/SFRP1/PDGFRA/SMAD4	19
BP	GO:0050772	positive regulation of axonogenesis	15/1527	77/18800	0.00118895	0.0124915	0.00955109	FN1/CXCL12/ROBO1/ROBO2/NRP1/GOLGA4/VEGFA/SEMA5A/PLXNB1/ADNP/PLXND1/STK25/BMPR2/MAP1B/EFNA5	15
BP	GO:0030010	establishment of cell polarity	23/1527	143/18800	0.00119807	0.0125645	0.00960695	HSP90AA1/KANK1/PARD3/FSCN1/PTK7/FAT1/MAP4/IGF1R/HTT/SLC9A3R1/ROCK2/GSN/CRKL/BCAS3/WEE1/PARD3B/FLOT2/MAP1B/MYH9/HES1/RHOA/DYNLT1/NDC80	23
BP	GO:0003231	cardiac ventricle development	21/1527	126/18800	0.0012115	0.0126824	0.00969707	DSP/SOX4/ROBO1/ROBO2/EDNRA/APLNR/ZFPM2/SMAD6/MATR3/PTK7/TGFBR1/LMO4/HIF1A/TGFBR3/BMPR2/CHD7/HAND2/RBPJ/HES1/TPM1/SMAD4	21
BP	GO:1901532	regulation of hematopoietic progenitor cell differentiation	9/1527	34/18800	0.0012198	0.0127256	0.00973011	PRKDC/PDCD2/METTL3/KDR/YTHDF2/ITCH/CDK6/NFE2L2/HES1	9
BP	GO:0034109	homotypic cell-cell adhesion	17/1527	93/18800	0.00122002	0.0127256	0.00973011	FN1/ACTG1/FGG/FGB/FGA/HSPB1/IL6ST/DSP/PLPP3/DSG2/ACTB/MYL12A/JUP/ABAT/PDGFRA/F11R/MYH9	17
BP	GO:0035904	aorta development	13/1527	62/18800	0.00122402	0.0127443	0.00974441	SOX4/ROBO1/ROBO2/EDNRA/APLNR/COL3A1/SMAD6/FKBP10/PLXND1/LRP1/CHD7/RBPJ/HES1	13
BP	GO:0050708	regulation of protein secretion	35/1527	252/18800	0.00125018	0.0129933	0.00993479	FGG/FGB/ACSL4/FGA/HMGN3/CYP51A1/VSNL1/NR1H4/HMGCR/SOX4/GLUL/HNF4A/APOE/GLUD1/ENSA/TCF7L2/VPS35/MYH10/F2R/SEC24A/DNM1L/SERP1/HIF1A/ABAT/OSBP/P3H1/SFRP1/PPP3CA/TMED10/AACS/IRS2/MIDN/MPC2/REST/EFNA5	35
BP	GO:0071496	cellular response to external stimulus	41/1527	309/18800	0.00125532	0.0130234	0.00995782	HNRNPA1/AGT/ASGR1/ALB/TLE5/TRIM24/SLC39A5/GCN1/SLC38A3/HSPA5/FADS1/NR1H4/TNFRSF10B/NUDT15/GLUL/GABARAP/ATP2B1/FOXA3/SESN3/BNIP3/SNW1/COL1A1/ADNP/DAP/SREBF2/ATF4/IGF1R/PRKAA1/SFRP1/BMPR2/RXRA/TNFRSF1A/MAP3K1/SLC2A1/VCAM1/ARHGAP35/PCSK9/F11R/NFE2L2/XBP1/SLC38A2	41
BP	GO:0008286	insulin receptor signaling pathway	20/1527	118/18800	0.00126769	0.0131047	0.01002	IGF2/AHSG/AGT/SLC39A14/IGFBP1/NUCKS1/NR1H4/KANK1/SESN3/SHC1/PIK3C2A/PHIP/OSBPL8/IGF1R/AKT2/EIF4EBP2/PRKAA1/OGT/IRS2/SMARCC1	20
BP	GO:1904019	epithelial cell apoptotic process	20/1527	118/18800	0.00126769	0.0131047	0.01002	FGG/FGB/H19/FGA/KRT18/ZFP36L1/EDNRA/KDR/YAP1/SEMA5A/ANO6/TCF7L2/PDCD4/DNMT3A/IGF1R/PRKAA1/GSN/BMPR2/NFE2L2/PLCG1	20
BP	GO:0043401	steroid hormone mediated signaling pathway	22/1527	135/18800	0.00127149	0.0131206	0.0100321	NCOA4/CALR/PAGR1/PGRMC2/DDX17/YAP1/FOXP1/CNOT1/RWDD1/TAF7/KDM1A/SKP2/SAFB/UBR5/ZMIZ1/PTGES3/EP300/NCOR2/UBE3A/SFRP1/RXRA/RHOA	22
BP	GO:0046688	response to copper ion	10/1527	41/18800	0.00131653	0.0135612	0.010369	MT1E/MT1F/MT1H/MT1X/MT2A/MT1HL1/MT1G/APP/PRNP/NFE2L2	10
BP	GO:0010592	positive regulation of lamellipodium assembly	8/1527	28/18800	0.00132231	0.0135966	0.010396	RAC1/ABI2/FSCN1/ACTR2/AUTS2/NCKAP1/WASF2/AKIRIN1	8
BP	GO:0044409	entry into host	24/1527	153/18800	0.00135396	0.0138727	0.0106072	IFITM3/CD46/P4HB/RNASEK/IFITM2/AGTR1/CTSL/CLDN1/ANPEP/NRP1/CD81/SCARB2/FUCA2/WWP1/GSN/ITCH/SCARB1/SLC20A2/ITGB5/F11R/NCAM1/EXOC7/DYNLT1/ITGAV	24
BP	GO:2001236	regulation of extrinsic apoptotic signaling pathway	24/1527	153/18800	0.00135396	0.0138727	0.0106072	GSTP1/FGG/FGB/AGT/FGA/COL2A1/RAF1/HGF/NRP1/PDIA3/YAP1/CTNNA1/STRADB/TCF7L2/TGFBR1/MCL1/WWOX/PHIP/NF1/HTT/CTTN/SFRP1/ITGAV/BIRC6	24
BP	GO:0008088	axo-dendritic transport	15/1527	78/18800	0.00136355	0.0139217	0.0106446	HSPB1/APP/ARMCX3/KIF1C/DYNC1H1/KIF1B/UCHL1/KIF5B/DST/HIF1A/BLOC1S1/AP3D1/AP3B1/SFPQ/FLOT2	15
BP	GO:1902369	negative regulation of RNA catabolic process	15/1527	78/18800	0.00136355	0.0139217	0.0106446	CIRBP/A1CF/PABPC1/HNRNPD/FUS/CSDE1/IGF2BP1/SYNCRIP/DHX9/HNRNPA0/NBAS/LRPPRC/HNRNPC/PAIP1/LARP1	15
BP	GO:0070085	glycosylation	34/1527	244/18800	0.00137545	0.0140184	0.0107186	MAN1A1/OST4/OGA/GALNT2/PGM3/B4GALT2/OSTC/ST6GAL1/RPN2/DPY19L4/GFPT1/RPN1/GALNT1/STT3B/MAN2A1/EXT1/MAN1A2/TMEM258/SERP1/B4GALT1/DPM1/UBE2J1/ALG2/OGT/FUOM/MGAT1/CHP1/UGGT1/MAGT1/ST3GAL2/ST3GAL1/ALG5/ALG3/TUSC3	34
BP	GO:0045739	positive regulation of DNA repair	17/1527	94/18800	0.00137892	0.0140291	0.0107267	HMGB1/MORF4L1/PRKDC/OOEP/SHLD2/UBE2V2/ACTB/FUS/ACTR2/MGMT/TIMELESS/DHX9/CEBPG/UBE2N/POGZ/MMS19/RIF1	17
BP	GO:0097305	response to alcohol	33/1527	235/18800	0.00140824	0.0143023	0.0109356	A2M/SPINK1/CRHBP/ADH6/AKR1C2/CCND1/CLDN1/ITPR2/NQO1/HNRNPD/ATP2B1/BIRC2/CTNNA1/GNB1/ST6GAL1/ACTR2/MGMT/TGFBR1/DNMT3A/IGF1R/JUP/MAOB/PRKAA1/TGFBR3/ABAT/SFRP1/VCAM1/SMAD2/RHOA/TUFM/EFNA5/GLB1/LARP1	33
BP	GO:0032102	negative regulation of response to external stimulus	53/1527	429/18800	0.00143329	0.0145312	0.0111106	A2M/GSTP1/FGG/FGB/APOA1/APOH/FGA/ARG1/F2/NT5E/KNG1/NUCB2/SERPINF1/ADAR/NR1H4/HGF/ISG15/PROS1/ROBO1/ROBO2/NRP1/C5/TFPI/METTL3/CPB2/YES1/APOE/NDFIP1/SEMA5A/ST6GAL1/SERPING1/VPS35/FURIN/GPS2/CERS2/INPP5F/VTN/CASK/RORA/YTHDF2/PTGIS/PLK2/CHD8/ABAT/ITCH/PDGFRA/TNFRSF1A/ATG12/TSPAN6/YTHDF3/CNOT7/ASH1L/PLCG1	53
BP	GO:0009743	response to carbohydrate	32/1527	226/18800	0.00143821	0.0145556	0.0111293	APOA2/APOB/SLC39A14/HMGN3/VSNL1/SERPINF1/GPAM/NR1H4/RAF1/SOX4/ZFP36L1/NQO1/GLUL/ACVR2B/HNF4A/CPB2/TCF7L2/ADNP/IGF1R/HIF1A/PRKAA1/OSBP/PPP3CA/IRS2/SMAD2/MAP1B/XBP1/RHOA/MPC2/PLCB1/SMAD4/EFNA5	32
BP	GO:0031668	cellular response to extracellular stimulus	34/1527	245/18800	0.00147557	0.0149076	0.0113985	HNRNPA1/ASGR1/ALB/TLE5/TRIM24/SLC39A5/GCN1/SLC38A3/HSPA5/FADS1/NR1H4/NUDT15/GLUL/GABARAP/ATP2B1/FOXA3/SESN3/SNW1/COL1A1/ADNP/DAP/SREBF2/ATF4/PRKAA1/SFRP1/BMPR2/RXRA/SLC2A1/VCAM1/ARHGAP35/PCSK9/NFE2L2/XBP1/SLC38A2	34
BP	GO:0071826	ribonucleoprotein complex subunit organization	30/1527	208/18800	0.00148709	0.0149978	0.0114674	RPL23A/SNRPG/RPL3/RPL5/RPL10/XRCC5/RPLP0P6/PRKDC/HSP90AA1/EIF2S3/ATM/SRSF9/DHX30/NOP53/SNRNP200/LUC7L3/DDX23/PRPF6/SNRPC/SRPK1/CLNS1A/KIF5B/DHX9/PTGES3/SF3B1/SRSF10/TXNL4A/EIF4B/SETX/SRPK2	30
BP	GO:0007409	axonogenesis	53/1527	430/18800	0.0015092	0.0151944	0.0116177	FN1/HSP90AA1/STMN1/CXCL12/ROBO1/ROBO2/PGRMC1/NRP1/EDNRA/USP9X/RAC1/EFNA1/GOLGA4/ACTB/VEGFA/APP/APOE/PARD3/SEMA5A/S100A6/FLRT2/APLP2/PLXNB1/ENAH/TOP2B/ADNP/DPYSL2/AUTS2/PLXND1/UCHL1/KIF5B/RELN/IGF1R/EXT1/CTTN/CDH2/STK25/ALCAM/NOTCH2/BMPR2/SPART/NEO1/PALLD/RTN4/ARHGAP35/NCAM1/DIP2B/MAP1B/TRIO/SMAD4/NDN/EFNB1/EFNA5	53
BP	GO:0006641	triglyceride metabolic process	18/1527	103/18800	0.00151986	0.0152751	0.0116795	APOA2/APOC1/APOA1/APOB/APOH/APOC3/CPS1/GPAM/MTTP/INSIG1/APOE/LIPC/SEL1L/RGN/TBL1XR1/SCARB1/LPGAT1/PCSK9	18
BP	GO:0071398	cellular response to fatty acid	9/1527	35/18800	0.00152525	0.0153027	0.0117006	CPS1/XRCC5/AKR1C1/AKR1C2/NR1H4/CLDN1/ASS1/HES1/PLCB1	9
BP	GO:0009165	nucleotide biosynthetic process	35/1527	255/18800	0.00153798	0.0154038	0.0117779	ATP5MG/ATP5MC1/ATP5PO/H19/TMSB4X/ACSL4/ATP5PB/ATP5MC2/ENO1/AFMID/ELOVL6/AK4/QPRT/ACSL3/ELOVL5/PANK3/CMPK1/ATP5ME/SLC25A1/HSD17B12/NME4/ATP6V1A/PTGIS/ACAT1/PPT1/PAICS/HACD2/PAPSS1/COASY/PPCS/ACLY/NPPA/ATIC/DGUOK/MPC2	35
BP	GO:0014068	positive regulation of phosphatidylinositol 3-kinase signaling	15/1527	79/18800	0.00155917	0.015589	0.0119195	FN1/AGT/F2/HGF/ERBB3/KDR/PLXNB1/F2R/DCN/RELN/IGF1R/UBE3A/PDGFRA/MYDGF/MAZ	15
BP	GO:0001960	negative regulation of cytokine-mediated signaling pathway	16/1527	87/18800	0.00157012	0.0156176	0.0119413	GSTP1/APOA1/ARG1/ADAR/NR1H4/ISG15/ROBO1/CCDC3/METTL3/GPS2/XIAP/YTHDF2/PXDN/PPP2CB/YTHDF3/CNOT7	16
BP	GO:0009144	purine nucleoside triphosphate metabolic process	16/1527	87/18800	0.00157012	0.0156176	0.0119413	ATP5MG/ATP5MC1/ATP5PO/H19/TMSB4X/ATP5PB/ATP5MC2/ENO1/AK4/NUDT15/NUDT16/ATP5ME/NME4/ATP6V1A/DGUOK/RHOA	16
BP	GO:0035023	regulation of Rho protein signal transduction	16/1527	87/18800	0.00157012	0.0156176	0.0119413	APOA1/APOC3/RAF1/STMN1/ROBO1/NRP1/KANK1/RAC1/APOE/COL3A1/AKAP13/F2R/ABCA1/DLC1/ARHGAP35/F11R	16
BP	GO:0008038	neuron recognition	11/1527	49/18800	0.00159503	0.0158382	0.01211	ROBO1/ROBO2/NRP1/APP/SEMA5A/YWHAZ/EXT1/PALLD/RTN4/ARHGAP35/NDN	11
BP	GO:0009084	glutamine family amino acid biosynthetic process	6/1527	17/18800	0.0016073	0.0158512	0.01212	PYCR1/GLUL/ASS1/ASL/GLUD1/ALDH18A1	6
BP	GO:0055089	fatty acid homeostasis	6/1527	17/18800	0.0016073	0.0158512	0.01212	GPAM/NR1H4/APOE/PRKAA1/XBP1/GOT1	6
BP	GO:0061158	3'-UTR-mediated mRNA destabilization	6/1527	17/18800	0.0016073	0.0158512	0.01212	ZFP36L2/ZFP36L1/HNRNPD/TRIM71/UPF1/KHSRP	6
BP	GO:0090136	epithelial cell-cell adhesion	6/1527	17/18800	0.0016073	0.0158512	0.01212	THBS4/DSP/PLEKHA7/CTNNA1/JUP/ITGB5	6
BP	GO:0022618	ribonucleoprotein complex assembly	29/1527	200/18800	0.0016264	0.0160123	0.0122431	RPL23A/SNRPG/RPL3/RPL5/RPL10/XRCC5/RPLP0P6/PRKDC/HSP90AA1/EIF2S3/ATM/SRSF9/DHX30/NOP53/SNRNP200/LUC7L3/DDX23/PRPF6/SNRPC/SRPK1/CLNS1A/DHX9/PTGES3/SF3B1/SRSF10/TXNL4A/EIF4B/SETX/SRPK2	29
BP	GO:0001101	response to acid chemical	21/1527	129/18800	0.00164225	0.0161409	0.0123414	CPS1/ARG1/TMBIM6/NQO1/COL6A1/HNRNPD/ASS1/SESN3/VEGFA/COL3A1/COL1A1/COL5A2/DNMT3A/IGF1R/COL1A2/PDGFRA/IPO5/LAMTOR4/COL4A1/XBP1/RHOA	21
BP	GO:0018205	peptidyl-lysine modification	49/1527	392/18800	0.00166159	0.0162618	0.0124339	SUMO2/MORF4L1/PAGR1/EID1/SUMO3/USP22/SOX4/SMYD2/ACTB/P3H4/PLOD2/SNW1/SENP6/FKBP10/TRMT112/RTF1/TAF7/AUTS2/KDM1A/ZMIZ1/IWS1/EP300/PRKAA1/ZNF451/PLOD1/BLOC1S1/KAT6A/YEATS2/POR/WDR82/SETD2/ATRX/PIAS1/KMT2A/OGT/SMYD3/MCM3AP/NAA60/DIP2B/SETD5/CREBBP/KMT2C/ARID4B/RIF1/ASH1L/RANBP2/SMAD4/UBE2I/TOLLIP	49
BP	GO:0031638	zymogen activation	13/1527	64/18800	0.00166298	0.0162618	0.0124339	FGG/FGB/APOH/DHCR24/FGA/ENO1/PERP/CTSL/HPN/CPB2/ASPH/FURIN/S100A10	13
BP	GO:0032507	maintenance of protein location in cell	13/1527	64/18800	0.00166298	0.0162618	0.0124339	TMSB10/TMSB4X/TMSB15A/KDELR2/HSPA5/SUN1/INSIG1/KDELR1/CCDC88A/GSN/OS9/VPS13A/SKP1	13
BP	GO:1902175	regulation of oxidative stress-induced intrinsic apoptotic signaling pathway	8/1527	29/18800	0.00169759	0.0165722	0.0126713	HSPB1/P4HB/NONO/MCL1/TRAP1/HIF1A/SFPQ/NFE2L2	8
BP	GO:0006465	signal peptide processing	5/1527	12/18800	0.00171191	0.016628	0.0127139	SPCS3/FURIN/HM13/SEC11C/SEC11A	5
BP	GO:0098911	regulation of ventricular cardiac muscle cell action potential	5/1527	12/18800	0.00171191	0.016628	0.0127139	DSP/DSG2/JUP/BIN1/DLG1	5
BP	GO:1904350	regulation of protein catabolic process in the vacuole	5/1527	12/18800	0.00171191	0.016628	0.0127139	CD81/LAPTM4B/VPS35/LRP1/RNF128	5
BP	GO:0048675	axon extension	20/1527	121/18800	0.00173552	0.016829	0.0128676	FN1/HSP90AA1/CXCL12/NRP1/EDNRA/USP9X/GOLGA4/VEGFA/APOE/SEMA5A/ADNP/DPYSL2/AUTS2/CTTN/ALCAM/BMPR2/RTN4/DIP2B/MAP1B/NDN	20
BP	GO:1901293	nucleoside phosphate biosynthetic process	35/1527	257/18800	0.00176042	0.0169389	0.0129516	ATP5MG/ATP5MC1/ATP5PO/H19/TMSB4X/ACSL4/ATP5PB/ATP5MC2/ENO1/AFMID/ELOVL6/AK4/QPRT/ACSL3/ELOVL5/PANK3/CMPK1/ATP5ME/SLC25A1/HSD17B12/NME4/ATP6V1A/PTGIS/ACAT1/PPT1/PAICS/HACD2/PAPSS1/COASY/PPCS/ACLY/NPPA/ATIC/DGUOK/MPC2	35
BP	GO:0007039	protein catabolic process in the vacuole	7/1527	23/18800	0.0017644	0.0169389	0.0129516	CD81/LAPTM4B/VPS35/TMEM106B/LRP1/VPS13A/RNF128	7
BP	GO:0030194	positive regulation of blood coagulation	7/1527	23/18800	0.0017644	0.0169389	0.0129516	APOH/F2/CD36/CPB2/ANO6/F2R/NFE2L2	7
BP	GO:0048026	positive regulation of mRNA splicing, via spliceosome	7/1527	23/18800	0.0017644	0.0169389	0.0129516	PRDX6/CIRBP/SLC39A5/RBM3/RBMX/SNW1/NCL	7
BP	GO:0097150	neuronal stem cell population maintenance	7/1527	23/18800	0.0017644	0.0169389	0.0129516	PCM1/ASPM/IGF2BP1/CDH2/HOOK3/HES1/REST	7
BP	GO:1900048	positive regulation of hemostasis	7/1527	23/18800	0.0017644	0.0169389	0.0129516	APOH/F2/CD36/CPB2/ANO6/F2R/NFE2L2	7
BP	GO:0006754	ATP biosynthetic process	12/1527	57/18800	0.00179629	0.017188	0.0131421	ATP5MG/ATP5MC1/ATP5PO/H19/TMSB4X/ATP5PB/ATP5MC2/ENO1/AK4/ATP5ME/ATP6V1A/DGUOK	12
BP	GO:0048255	mRNA stabilization	12/1527	57/18800	0.00179629	0.017188	0.0131421	CIRBP/PABPC1/HNRNPD/FUS/CSDE1/IGF2BP1/SYNCRIP/DHX9/HNRNPA0/HNRNPC/PAIP1/LARP1	12
BP	GO:0016049	cell growth	58/1527	484/18800	0.00180573	0.0172498	0.0131893	FN1/AGT/MEG3/F2/ENO1/AGTR1/IGFBP1/HSP90AA1/RPS6KA3/CXCL12/CHPT1/BTG1/PDLIM5/NRP1/EDNRA/HNF4A/USP9X/HPN/GOLGA4/VEGFA/YAP1/APP/EPB41L5/APOE/SEMA5A/ADNP/IP6K2/TGFBR1/DPYSL2/AKAP13/AUTS2/DNPH1/DERL2/VGLL4/YY1/EXT1/CTTN/PPT1/CLSTN1/SFRP1/CRKL/EI24/ITCH/ALCAM/CPNE1/BMPR2/NRG3/SPART/URI1/TMEM97/RTN4/DIP2B/MAP1B/ARIH2/RHOA/SMAD4/NDN/EFNA5	58
BP	GO:0051258	protein polymerization	37/1527	277/18800	0.00187457	0.0178779	0.0136696	TMSB10/FGG/FGB/TMSB4X/FGA/CAPZA1/TMSB15A/HSP90AA1/SPTBN1/STMN1/WASF3/TRIOBP/KANK1/COTL1/PFN2/MID1IP1/RAC1/MSRB2/HDGFL3/ADD3/DNM1L/CTTN/ARPC3/AKAP9/WASL/GSN/MLST8/NCKAP1/BIN1/TMOD3/MSRB1/MAP1B/DIAPH1/CDC42EP1/RHOA/DLG1/RANBP9	37
BP	GO:1902745	positive regulation of lamellipodium organization	9/1527	36/18800	0.00188917	0.0179875	0.0137534	RAC1/ABI2/FSCN1/ACTR2/AUTS2/RREB1/NCKAP1/WASF2/AKIRIN1	9
BP	GO:0035019	somatic stem cell population maintenance	10/1527	43/18800	0.00194033	0.0184006	0.0140693	RAF1/ZFP36L2/SOX4/LDB2/YAP1/CUL4A/SFRP1/RBPJ/HES1/REST	10
BP	GO:0090317	negative regulation of intracellular protein transport	10/1527	43/18800	0.00194033	0.0184006	0.0140693	CD36/INSIG1/ERLEC1/LMAN1/DERL2/NF1/UBAC2/UBE2J1/OS9/CHP1	10
BP	GO:0034612	response to tumor necrosis factor	34/1527	249/18800	0.00194209	0.0184006	0.0140693	GSTP1/APOA1/APOB/TMSB4X/CRHBP/KRT18/CEBPA/NR1H4/ZFP36L2/CLDN1/ZFP36L1/CCDC3/ASS1/BIRC2/TXNDC17/COL1A1/TANK/GPS2/MAP4K3/XIAP/DHX9/EXT1/RORA/AKAP12/SFRP1/SPPL2A/ERBIN/CPNE1/TNFRSF1A/PPP2CB/VCAM1/NFE2L2/HES1/PLVAP	34
BP	GO:0035265	organ growth	26/1527	175/18800	0.00194929	0.0184386	0.0140983	IGF2/DUSP9/AGT/PSAP/FGFR3/DUSP6/PDLIM5/ACVR2B/YAP1/ZFPM2/TGFBR1/PRKAR1A/AKAP13/VGLL4/YY1/EXT1/SERP1/TGFBR3/UBE3A/POR/WWC2/BASP1/SMAD2/RBPJ/GATA6/ANXA6	26
BP	GO:0046209	nitric oxide metabolic process	15/1527	81/18800	0.00202122	0.0190878	0.0145947	AGT/CPS1/HSP90AA1/CD36/NQO1/ASS1/RAC1/CLU/RGN/RORA/PTGIS/ROCK2/POR/KHSRP/GCHFR	15
BP	GO:0007249	I-kappaB kinase/NF-kappaB signaling	38/1527	288/18800	0.00204693	0.0192992	0.0147563	GAPDH/GSTP1/HSPB1/UBE2V1/NR1H4/TNFRSF10B/CD36/EDNRA/BIRC2/NDFIP1/PRDX4/MTDH/RHOC/MAVS/HACD3/SHISA5/TANK/S100A13/AKAP13/F2R/RORA/PLK2/ECT2/ROCK2/CPNE1/TNFRSF1A/UBE2N/TERF2IP/ANKRD17/TSPAN6/TMEM101/TLE1/CANT1/RHOA/ASH1L/SLC20A1/UBE2I/ATP2C1	38
BP	GO:0046883	regulation of hormone secretion	32/1527	231/18800	0.00205703	0.0193628	0.0148049	SPINK1/FGG/FGB/AGT/ACSL4/FGA/HMGN3/AGTR1/CRHBP/VSNL1/NR1H4/SOX4/GLUL/HNF4A/GLUD1/ENSA/TCF7L2/SERP1/HIF1A/ABAT/OSBP/SFRP1/PPP3CA/KDM5B/AACS/CHD7/IRS2/MIDN/MPC2/SMAD4/REST/EFNA5	32
BP	GO:1990776	response to angiotensin	8/1527	30/18800	0.00215224	0.0202261	0.0154651	AGT/AGTR1/COL3A1/SLC30A10/IGF1R/ROCK2/NFE2L2/AHCYL1	8
BP	GO:0051348	negative regulation of transferase activity	36/1527	270/18800	0.00220878	0.0207238	0.0158456	GSTP1/AGT/RPL5/HSPB1/CEBPA/ADAR/HMGCR/NR2F2/CAMK2N1/APOE/EIF4A2/PHPT1/PRKAR1A/TAF7/PRDX3/IPO7/PDCD4/UCHL1/RGN/NF1/PPM1F/PRKAR2A/SFRP1/IPO5/ERRFI1/ORMDL3/SMYD3/YWHAG/COX11/CHP1/IRS2/HHEX/FBXO7/VPS25/MIDN/NPPA	36
BP	GO:0006081	cellular aldehyde metabolic process	13/1527	66/18800	0.0022247	0.0208097	0.0159112	ALDH1A1/AKR1C1/RDH11/IDH1/PDXK/GLYCTK/ALDH3A2/PNKD/ADH5/ALDH2/REST/ALDH7A1/GRHPR	13
BP	GO:0019083	viral transcription	11/1527	51/18800	0.00224465	0.0208097	0.0159112	IFITM3/NUCKS1/HMGA2/HPN/SNW1/DHX9/EP300/UBP1/JUN/RSF1/REST	11
BP	GO:0006595	polyamine metabolic process	6/1527	18/18800	0.00224668	0.0208097	0.0159112	ODC1/AGMAT/SAT2/SAT1/SMS/AMD1	6
BP	GO:0043649	dicarboxylic acid catabolic process	6/1527	18/18800	0.00224668	0.0208097	0.0159112	QPRT/GLUL/GLUD1/MTHFS/ALDH1L1/GOT1	6
BP	GO:0045116	protein neddylation	6/1527	18/18800	0.00224668	0.0208097	0.0159112	COPS9/RPL5/EPAS1/DCUN1D4/NAE1/HIF1A	6
BP	GO:0060008	Sertoli cell differentiation	6/1527	18/18800	0.00224668	0.0208097	0.0159112	HSD17B4/FNDC3A/RAB13/SDC1/ATRX/ARID4B	6
BP	GO:0097284	hepatocyte apoptotic process	6/1527	18/18800	0.00224668	0.0208097	0.0159112	H19/KRT18/DNMT3A/IGF1R/PRKAA1/GSN	6
BP	GO:1902001	fatty acid transmembrane transport	6/1527	18/18800	0.00224668	0.0208097	0.0159112	CD36/ABCD3/AKT2/SLC2A1/IRS2/SLC25A20	6
BP	GO:1903050	regulation of proteolysis involved in cellular protein catabolic process	31/1527	223/18800	0.00226508	0.0209465	0.0160159	ELOB/SUMO2/RPL5/CEBPA/MAGEF1/NUDT15/GABARAP/HIPK2/STUB1/CTSC/EFNA1/CLU/APOE/NOP53/CSNK1A1/RAD23B/FHIT/RGN/CSNK1E/UBE3A/HERPUD1/CAMLG/PIAS1/OGT/WAC/RNF40/NFE2L2/SMARCC1/TMEM259/RAD23A/ARIH2	31
BP	GO:2001057	reactive nitrogen species metabolic process	15/1527	82/18800	0.00229183	0.0211281	0.0161547	AGT/CPS1/HSP90AA1/CD36/NQO1/ASS1/RAC1/CLU/RGN/RORA/PTGIS/ROCK2/POR/KHSRP/GCHFR	15
BP	GO:0019318	hexose metabolic process	33/1527	242/18800	0.00229201	0.0211281	0.0161547	IGF2/GAPDH/SLC39A14/ALDOB/ENO1/MST1/TSTD1/GLYCTK/DCXR/FUCA2/PGM1/RGN/ATF4/MAN2A1/AKT2/FAM3C/SLC25A1/RORA/EP300/SERP1/PRKAA1/B4GALT1/NCOA2/OGT/FUOM/COX11/IRS2/HECTD4/MIDN/AKR1B1/GALT/RANBP2/GLB1	33
BP	GO:0036003	positive regulation of transcription from RNA polymerase II promoter in response to stress	7/1527	24/18800	0.00231827	0.0211431	0.0161662	GCN1/HSPA5/VEGFA/ATF4/HIF1A/NFE2L2/RBPJ	7
BP	GO:0050820	positive regulation of coagulation	7/1527	24/18800	0.00231827	0.0211431	0.0161662	APOH/F2/CD36/CPB2/ANO6/F2R/NFE2L2	7
BP	GO:0071294	cellular response to zinc ion	7/1527	24/18800	0.00231827	0.0211431	0.0161662	MT1E/MT1F/MT1H/MT1X/MT2A/MT1HL1/MT1G	7
BP	GO:2000737	negative regulation of stem cell differentiation	7/1527	24/18800	0.00231827	0.0211431	0.0161662	ZFP36L2/YAP1/YTHDF2/NFE2L2/HES1/CDK13/REST	7
BP	GO:0033120	positive regulation of RNA splicing	9/1527	37/18800	0.00231921	0.0211431	0.0161662	PRDX6/CIRBP/SLC39A5/RBM3/RBMX/SNW1/NCL/SETX/SLC38A2	9
BP	GO:0045454	cell redox homeostasis	9/1527	37/18800	0.00231921	0.0211431	0.0161662	PRDX6/ERO1A/NQO1/PRDX4/PRDX5/TXNRD1/PRDX3/ERP44/NFE2L2	9
BP	GO:0090181	regulation of cholesterol metabolic process	9/1527	37/18800	0.00231921	0.0211431	0.0161662	APOB/ACADVL/NR1H4/DHCR7/ERLIN1/EPHX2/APOE/PRKAA1/POR	9
BP	GO:0006509	membrane protein ectodomain proteolysis	10/1527	44/18800	0.00233126	0.0212196	0.0162247	RBMX/APOE/FURIN/TIMP1/SH3D19/NRDC/APH1A/SPPL2A/MYH9/NCSTN	10
BP	GO:0030218	erythrocyte differentiation	20/1527	124/18800	0.0023422	0.0212523	0.0162497	RPS6/AHSP/PRKDC/ADAR/ISG15/ZFP36L1/HIPK2/EPAS1/VEGFA/ETS1/SLC4A1/ALAS2/CEBPG/HIF1A/TGFBR3/FAM210B/SMAD5/CDK6/TMOD3/ID2	20
BP	GO:0046660	female sex differentiation	20/1527	124/18800	0.0023422	0.0212523	0.0162497	A2M/AFP/FST/IDH1/HSPA5/ROBO2/GAS2/NR2F2/ATM/KDR/VEGFA/ZFPM2/CTNNA1/IMMP2L/NRIP1/UBE3A/SFRP1/PDGFRA/CHD7/SMAD4	20
BP	GO:0071692	protein localization to extracellular region	45/1527	359/18800	0.00237651	0.0215299	0.0164619	FGG/FGB/PDIA4/ACSL4/FGA/HMGN3/CYP51A1/VSNL1/NR1H4/RAF1/HMGCR/MTTP/SOX4/GLUL/ACVR2B/HNF4A/APOE/GLUD1/SEL1L/ARFGAP3/ENSA/TCF7L2/VPS35/RAB13/MYH10/F2R/SEC24A/DNM1L/SERP1/HIF1A/ABAT/OSBP/P3H1/SFRP1/PPP3CA/ABCA1/TMED10/AACS/IRS2/SMAD2/MIDN/MPC2/LTBP1/REST/EFNA5	45
BP	GO:0034101	erythrocyte homeostasis	21/1527	133/18800	0.00241392	0.0218273	0.0166893	RPS6/AHSP/PRKDC/ADAR/ISG15/ZFP36L1/HIPK2/EPAS1/VEGFA/ETS1/SLC4A1/ALAS2/CEBPG/HIF1A/TGFBR3/FAM210B/SMAD5/CDK6/IREB2/TMOD3/ID2	21
BP	GO:0042594	response to starvation	28/1527	196/18800	0.00241688	0.0218273	0.0166893	HNRNPA1/ALB/CPS1/SLC39A5/GCN1/SSTR2/SLC38A3/HSPA5/FADS1/GLUL/GABARAP/TBC1D5/FOXA3/SESN3/DAP/SREBF2/ATF4/ACAT1/PRKAA1/SFRP1/BMPR2/SLC2A1/BCAS3/PCSK9/NFE2L2/XBP1/SLC38A2/LARP1	28
BP	GO:0002218	activation of innate immune response	12/1527	59/18800	0.00244562	0.0220525	0.0168615	HMGB1/XRCC5/PRKDC/XRCC6/HSP90AA1/NONO/MATR3/MAVS/EP300/SFPQ/PSPC1/CREBBP	12
BP	GO:0046578	regulation of Ras protein signal transduction	27/1527	187/18800	0.00245401	0.0220937	0.016893	APOA1/APOC3/RAF1/STMN1/ROBO1/GABARAP/NRP1/KANK1/RAC1/APOE/COL3A1/MAP4K4/AKAP13/AUTS2/F2R/NF1/NOTCH2/ERBIN/ABCA1/PPP2CB/DENND1A/OGT/DLC1/ARHGAP35/F11R/IQSEC1/RALGPS2	27
BP	GO:0055123	digestive system development	22/1527	142/18800	0.00246283	0.0221387	0.0169274	IGF2/CPS1/IL6ST/SRP54/ACVR2B/ASS1/LGR4/YAP1/EPB41L5/COL3A1/EXT1/CHD8/HIF1A/PKDCC/SFRP1/CRKL/PDGFRA/SMAD2/HES1/NIPBL/GATA6/ID2	22
BP	GO:0009306	protein secretion	44/1527	350/18800	0.00249514	0.0223944	0.0171229	FGG/FGB/PDIA4/ACSL4/FGA/HMGN3/CYP51A1/VSNL1/NR1H4/RAF1/HMGCR/MTTP/SOX4/GLUL/ACVR2B/HNF4A/APOE/GLUD1/SEL1L/ARFGAP3/ENSA/TCF7L2/VPS35/RAB13/MYH10/F2R/SEC24A/DNM1L/SERP1/HIF1A/ABAT/OSBP/P3H1/SFRP1/PPP3CA/ABCA1/TMED10/AACS/IRS2/SMAD2/MIDN/MPC2/REST/EFNA5	44
BP	GO:0043244	regulation of protein-containing complex disassembly	20/1527	125/18800	0.00258046	0.0231243	0.017681	CAPZA1/SPTBN1/TRIOBP/MID1IP1/ASPH/BNIP3/SEMA5A/CFL2/HDGFL3/ADD3/IGF1R/GSN/UPF1/ATG12/DSTN/CKAP2/TMOD3/SETX/MAP1B/NES	20
BP	GO:0034616	response to laminar fluid shear stress	5/1527	13/18800	0.00259691	0.0231819	0.0177251	ASS1/SMAD6/SREBF2/ABCA1/NFE2L2	5
BP	GO:0035437	maintenance of protein localization in endoplasmic reticulum	5/1527	13/18800	0.00259691	0.0231819	0.0177251	KDELR2/HSPA5/INSIG1/KDELR1/OS9	5
BP	GO:0071230	cellular response to amino acid stimulus	14/1527	75/18800	0.00260251	0.0231819	0.0177251	COL6A1/HNRNPD/ASS1/SESN3/COL3A1/COL1A1/COL5A2/DNMT3A/COL1A2/PDGFRA/IPO5/LAMTOR4/COL4A1/XBP1	14
BP	GO:0003018	vascular process in circulatory system	35/1527	263/18800	0.00260291	0.0231819	0.0177251	FGG/FGB/AGT/FGA/CPS1/KNG1/SLC7A2/AGTR1/SLC38A3/CD36/ITGA1/NPR3/EDNRA/SLC44A1/ATP2B1/PIK3C2A/VEGFA/YES1/APOE/SLC38A1/F2R/EXT1/SLC9A3R1/AKAP12/ROCK2/BMPR2/SLC2A1/LRP1/ARHGAP35/NPPA/PLVAP/RHOA/SLC38A2/FERMT2/SLC2A3	35
BP	GO:0048762	mesenchymal cell differentiation	33/1527	244/18800	0.00261903	0.0232897	0.0178075	FN1/TASOR/HGF/HMGA2/NRP1/EDNRA/FAM172A/HPN/EFNA1/DDX17/EPB41L5/SEMA5A/TCF7L2/COL1A1/TGFBR1/PDCD4/BAMBI/EXT1/CDH2/HIF1A/TGFBR3/ROCK2/SFRP1/PHACTR4/RTN4/SMAD2/HAND2/RBPJ/HES1/FERMT2/SMAD4/EFNB1/ANXA6	33
BP	GO:0035592	establishment of protein localization to extracellular region	44/1527	351/18800	0.00263464	0.0233926	0.0178861	FGG/FGB/PDIA4/ACSL4/FGA/HMGN3/CYP51A1/VSNL1/NR1H4/RAF1/HMGCR/MTTP/SOX4/GLUL/ACVR2B/HNF4A/APOE/GLUD1/SEL1L/ARFGAP3/ENSA/TCF7L2/VPS35/RAB13/MYH10/F2R/SEC24A/DNM1L/SERP1/HIF1A/ABAT/OSBP/P3H1/SFRP1/PPP3CA/ABCA1/TMED10/AACS/IRS2/SMAD2/MIDN/MPC2/REST/EFNA5	44
BP	GO:0065002	intracellular protein transmembrane transport	11/1527	52/18800	0.00264175	0.0234198	0.017907	SEC61B/SEC61G/HSPA5/SRP54/SEC63/HSPD1/TRAM1/AKT2/LONP2/SEC61A1/SEC62	11
BP	GO:0043254	regulation of protein-containing complex assembly	49/1527	401/18800	0.00265283	0.023482	0.0179545	TMSB10/HMGB1/TMSB4X/CAPZA1/TMSB15A/HSP90AA1/MTLN/HSPA5/RAF1/ISG15/CD36/SPTBN1/STMN1/TRIOBP/KANK1/STUB1/BIRC2/ATM/COTL1/PFN2/RAC1/VEGFA/CLU/APOE/SMAD6/NOP53/FSCN1/RHOC/VPS35/SENP6/ADD3/LMO4/ATF7IP/CTTN/ARPC3/EP300/AKAP9/GSN/MLST8/NCKAP1/BIN1/ABCA1/TMOD3/MAP1B/CDC42EP1/HES1/RHOA/FERMT2/DLG1	49
BP	GO:0043409	negative regulation of MAPK cascade	26/1527	179/18800	0.00268499	0.0237304	0.0181445	DUSP9/GSTP1/AGT/PEBP1/AMBP/HMGCR/NDRG2/DUSP6/EFNA1/APOE/GPS2/PDCD4/UCHL1/NF1/IGF1R/SLC9A3R1/FBLN1/SFRP1/ITCH/ERRFI1/EMILIN1/NPPA/ASH1L/SMAD4/DLG1/RANBP9	26
BP	GO:0034694	response to prostaglandin	8/1527	31/18800	0.00269727	0.0237919	0.0181915	A2M/APOB/AKR1C2/GNB1/YY1/PRKAA1/TGFBR3/SFRP1	8
BP	GO:0043122	regulation of I-kappaB kinase/NF-kappaB signaling	34/1527	254/18800	0.00270017	0.0237919	0.0181915	GAPDH/GSTP1/HSPB1/UBE2V1/NR1H4/TNFRSF10B/CD36/BIRC2/NDFIP1/MTDH/RHOC/MAVS/SHISA5/TANK/S100A13/AKAP13/F2R/RORA/PLK2/ECT2/CPNE1/TNFRSF1A/UBE2N/TERF2IP/ANKRD17/TSPAN6/TMEM101/TLE1/CANT1/RHOA/ASH1L/SLC20A1/UBE2I/ATP2C1	34
BP	GO:0032386	regulation of intracellular transport	42/1527	332/18800	0.00274665	0.0241646	0.0184765	CD36/PCM1/CD81/INSIG1/UBL5/ERLEC1/LMAN1/PPP1CC/UBE2D3/TCF7L2/VPS35/MAVS/SREBF2/DYNC1H1/INPP5F/DERL2/NF1/YIPF5/UBR5/AKT2/DHX9/IWS1/JUP/SPAG5/UBAC2/KHDRBS1/PRKAA1/ECT2/IPO5/PRNP/UBE2J1/TMEM30A/SETD2/OS9/SCFD1/BCAS3/LEPROT/HUWE1/CHP1/PCSK9/MAP1B/ARIH2	42
BP	GO:0032781	positive regulation of ATP-dependent activity	10/1527	45/18800	0.00278296	0.02441	0.0186641	ALDOB/FXYD2/PFN2/DNAJC10/RGN/SSBP1/DHX9/DNAJB11/MSH6/TPM1	10
BP	GO:0045197	establishment or maintenance of epithelial cell apical/basal polarity	10/1527	45/18800	0.00278296	0.02441	0.0186641	PARD3/PTK7/FAT1/ARF4/LIN7C/SLC9A3R1/ERBIN/PARD3B/RHOA/DLG1	10
BP	GO:0010742	macrophage derived foam cell differentiation	9/1527	38/18800	0.00282349	0.0246906	0.0188787	AGT/APOB/AGTR1/CD36/SELENOK/EP300/SOAT2/ABCA1/ITGAV	9
BP	GO:0035337	fatty-acyl-CoA metabolic process	9/1527	38/18800	0.00282349	0.0246906	0.0188787	ACSL4/ELOVL6/ACSL3/HSD17B4/ELOVL5/SLC25A1/HSD17B12/PPT1/HACD2	9
BP	GO:1900407	regulation of cellular response to oxidative stress	16/1527	92/18800	0.00284875	0.0248739	0.0190188	H19/HSPB1/P4HB/HGF/PYCR1/CD36/NONO/MCL1/ATF4/TRAP1/HIF1A/OXR1/SFPQ/NFE2L2/FBXO7/REST	16
BP	GO:0071214	cellular response to abiotic stimulus	41/1527	323/18800	0.00287954	0.0250671	0.0191665	AGT/COPS9/XRCC5/XRCC6/SLC38A3/HSPA5/SERPINB6/NUCKS1/TNFRSF10B/ZFP36L1/HMGA2/ATM/METTL3/YAP1/BNIP3/MGMT/COL1A1/TIMP1/TANK/KDM1A/YY1/ATF4/IGF1R/AKT2/EP300/ECT2/SFRP1/RHOB/TNFRSF1A/TP53BP1/MAP3K1/ERRFI1/SLC2A1/CHP1/F11R/CREBBP/CUL4B/AKR1B1/NIPBL/SLC38A2/REST	41
BP	GO:0104004	cellular response to environmental stimulus	41/1527	323/18800	0.00287954	0.0250671	0.0191665	AGT/COPS9/XRCC5/XRCC6/SLC38A3/HSPA5/SERPINB6/NUCKS1/TNFRSF10B/ZFP36L1/HMGA2/ATM/METTL3/YAP1/BNIP3/MGMT/COL1A1/TIMP1/TANK/KDM1A/YY1/ATF4/IGF1R/AKT2/EP300/ECT2/SFRP1/RHOB/TNFRSF1A/TP53BP1/MAP3K1/ERRFI1/SLC2A1/CHP1/F11R/CREBBP/CUL4B/AKR1B1/NIPBL/SLC38A2/REST	41
BP	GO:0033673	negative regulation of kinase activity	32/1527	236/18800	0.00289273	0.0251442	0.0192254	GSTP1/AGT/HSPB1/CEBPA/ADAR/HMGCR/NR2F2/CAMK2N1/APOE/PRKAR1A/TAF7/PRDX3/IPO7/PDCD4/UCHL1/RGN/NF1/PPM1F/PRKAR2A/SFRP1/IPO5/ERRFI1/SMYD3/YWHAG/COX11/CHP1/IRS2/HHEX/FBXO7/VPS25/MIDN/NPPA	32
BP	GO:0009206	purine ribonucleoside triphosphate biosynthetic process	13/1527	68/18800	0.00293357	0.0253469	0.0193804	ATP5MG/ATP5MC1/ATP5PO/H19/TMSB4X/ATP5PB/ATP5MC2/ENO1/AK4/ATP5ME/NME4/ATP6V1A/DGUOK	13
BP	GO:0042987	amyloid precursor protein catabolic process	13/1527	68/18800	0.00293357	0.0253469	0.0193804	DHCR24/EFNA1/CLU/APOE/APH1A/ROCK2/PRNP/BIN1/TMED10/RTN4/FLOT2/NCSTN/RANBP9	13
BP	GO:0043627	response to estrogen	13/1527	68/18800	0.00293357	0.0253469	0.0193804	APOA2/NCOA4/TRIM24/CRHBP/KRT19/CCND1/CTNNA1/SMAD6/IGFBP2/EP300/SFRP1/BCAS3/GATA6	13
BP	GO:0072665	protein localization to vacuole	13/1527	68/18800	0.00293357	0.0253469	0.0193804	NCOA4/CD81/CLU/SCARB2/ROCK2/GLMP/VPS13A/RTN4/AP3D1/AP3B1/LAMTOR4/RNF128/VPS25	13
BP	GO:1902882	regulation of response to oxidative stress	17/1527	101/18800	0.00305627	0.0262849	0.0200976	H19/HSPB1/P4HB/HGF/PYCR1/CD36/SESN3/NONO/MCL1/ATF4/TRAP1/HIF1A/OXR1/SFPQ/NFE2L2/FBXO7/REST	17
BP	GO:0035338	long-chain fatty-acyl-CoA biosynthetic process	6/1527	19/18800	0.00306029	0.0262849	0.0200976	ACSL4/ELOVL6/ACSL3/ELOVL5/HSD17B12/HACD2	6
BP	GO:0060977	coronary vasculature morphogenesis	6/1527	19/18800	0.00306029	0.0262849	0.0200976	NRP1/VEGFA/TGFBR1/TGFBR3/SETD2/HAND2	6
BP	GO:0061298	retina vasculature development in camera-type eye	6/1527	19/18800	0.00306029	0.0262849	0.0200976	ACVR2B/NRP1/HIF1A/PDGFRA/BMPR2/COL4A1	6
BP	GO:0043620	regulation of DNA-templated transcription in response to stress	11/1527	53/18800	0.00309365	0.026532	0.0202866	TMBIM6/GCN1/HSPA5/RPS6KA3/EPAS1/VEGFA/ATF4/HIF1A/JUN/NFE2L2/RBPJ	11
BP	GO:0034968	histone lysine methylation	20/1527	127/18800	0.00311837	0.0267045	0.0204185	PAGR1/SMYD2/SNW1/TRMT112/RTF1/AUTS2/KDM1A/IWS1/WDR82/SETD2/ATRX/KMT2A/OGT/SMYD3/SETD5/KMT2C/ARID4B/RIF1/ASH1L/SMAD4	20
BP	GO:0045185	maintenance of protein location	16/1527	93/18800	0.00318719	0.0272535	0.0208383	TMSB10/TMSB4X/TMSB15A/KDELR2/HSPA5/SUN1/INSIG1/KDELR1/CCDC88A/G3BP2/GOPC/GSN/OS9/VPS13A/SKP1/LTBP1	16
BP	GO:0031333	negative regulation of protein-containing complex assembly	22/1527	145/18800	0.00320728	0.0273446	0.0209079	TMSB10/HMGB1/TMSB4X/CAPZA1/TMSB15A/HSPA5/RAF1/SPTBN1/STMN1/TRIOBP/KANK1/BIRC2/PFN2/CLU/SMAD6/NOP53/VPS35/ADD3/LMO4/EP300/GSN/TMOD3	22
BP	GO:0051961	negative regulation of nervous system development	22/1527	145/18800	0.00320728	0.0273446	0.0209079	F2/ROBO2/PRTG/PCM1/NRP1/CTNNA1/SEMA5A/TMEM98/CERS2/NF1/DNAJB11/CTDSP1/HOOK3/PPP3CA/SPART/RTN4/DIP2B/ID1/HES1/DYNLT1/REST/DICER1	22
BP	GO:0030865	cortical cytoskeleton organization	12/1527	61/18800	0.00327431	0.0277985	0.021255	CALR/RAC1/RHOC/RAB13/EPB41L2/ECT2/ROCK2/RHOB/NCKAP1/RHOBTB3/RHOA/DLG1	12
BP	GO:0006405	RNA export from nucleus	15/1527	85/18800	0.00328934	0.0277985	0.021255	HNRNPA1/ZC3H11A/XPOT/DHX9/IWS1/KHDRBS1/THOC2/UPF1/PABPN1/SETD2/MCM3AP/SMG7/HHEX/SMG1/ALKBH5	15
BP	GO:0046889	positive regulation of lipid biosynthetic process	15/1527	85/18800	0.00328934	0.0277985	0.021255	APOA1/HULC/NR1H4/ACSL3/CCDC3/MID1IP1/APOE/ELOVL5/RGN/IGF1R/PRKAA1/SCARB1/POR/LPGAT1/CHP1	15
BP	GO:0055072	iron ion homeostasis	15/1527	85/18800	0.00328934	0.0277985	0.021255	FTL/SLC39A14/TF/NCOA4/EPAS1/SLC25A37/NDFIP1/ALAS2/ATP6V1G1/ATP6V1A/FBXL5/HIF1A/NEO1/IREB2/SMAD4	15
BP	GO:0071229	cellular response to acid chemical	15/1527	85/18800	0.00328934	0.0277985	0.021255	COL6A1/HNRNPD/ASS1/SESN3/VEGFA/COL3A1/COL1A1/COL5A2/DNMT3A/COL1A2/PDGFRA/IPO5/LAMTOR4/COL4A1/XBP1	15
BP	GO:0072384	organelle transport along microtubule	15/1527	85/18800	0.00328934	0.0277985	0.021255	SUN1/ARMCX3/KIF1C/DYNC1H1/UCHL1/KIF5B/HTT/HIF1A/BLOC1S1/RAB1A/AP3D1/AP3B1/LRPPRC/MAP1B/UXT	15
BP	GO:0030521	androgen receptor signaling pathway	10/1527	46/18800	0.00330193	0.0278237	0.0212742	DDX17/FOXP1/RWDD1/KDM1A/ZMIZ1/EP300/NCOR2/UBE3A/SFRP1/RHOA	10
BP	GO:0042398	cellular modified amino acid biosynthetic process	10/1527	46/18800	0.00330193	0.0278237	0.0212742	MGST2/GAMT/GATM/PLOD2/MTHFS/CKB/PTDSS1/NFE2L2/ATIC/ALDH7A1	10
BP	GO:0045471	response to ethanol	19/1527	119/18800	0.00333769	0.0280374	0.0214376	SPINK1/CRHBP/ADH6/CCND1/CLDN1/ITPR2/NQO1/BIRC2/ST6GAL1/ACTR2/MGMT/DNMT3A/IGF1R/MAOB/PRKAA1/ABAT/VCAM1/RHOA/TUFM	19
BP	GO:1903201	regulation of oxidative stress-induced cell death	14/1527	77/18800	0.00334965	0.0280374	0.0214376	HSPB1/P4HB/HGF/PYCR1/NONO/MCL1/ATF4/TRAP1/HIF1A/OXR1/SFPQ/NFE2L2/FBXO7/REST	14
BP	GO:0009145	purine nucleoside triphosphate biosynthetic process	13/1527	69/18800	0.00335151	0.0280374	0.0214376	ATP5MG/ATP5MC1/ATP5PO/H19/TMSB4X/ATP5PB/ATP5MC2/ENO1/AK4/ATP5ME/NME4/ATP6V1A/DGUOK	13
BP	GO:0033344	cholesterol efflux	13/1527	69/18800	0.00335151	0.0280374	0.0214376	APOA2/APOC1/APOA1/APOB/APOC3/APOE/SREBF2/GPS2/SOAT2/SCARB1/RXRA/ABCA1/LRP1	13
BP	GO:0070527	platelet aggregation	13/1527	69/18800	0.00335151	0.0280374	0.0214376	FN1/ACTG1/FGG/FGB/FGA/HSPB1/IL6ST/ACTB/MYL12A/ABAT/PDGFRA/F11R/MYH9	13
BP	GO:0045773	positive regulation of axon extension	9/1527	39/18800	0.00341057	0.0284083	0.0217212	FN1/CXCL12/NRP1/GOLGA4/VEGFA/SEMA5A/ADNP/BMPR2/MAP1B	9
BP	GO:0045923	positive regulation of fatty acid metabolic process	9/1527	39/18800	0.00341057	0.0284083	0.0217212	APOA1/FABP1/MTLN/MID1IP1/ELOVL5/RGN/AKT2/LPGAT1/IRS2	9
BP	GO:0090077	foam cell differentiation	9/1527	39/18800	0.00341057	0.0284083	0.0217212	AGT/APOB/AGTR1/CD36/SELENOK/EP300/SOAT2/ABCA1/ITGAV	9
BP	GO:0042542	response to hydrogen peroxide	20/1527	128/18800	0.00342064	0.0284512	0.021754	FABP1/ARG1/HGF/PYCR1/NQO1/SIGMAR1/BNIP3/COL1A1/PRDX3/SDC1/TRAP1/PRKAA1/ECT2/STK25/UBE3A/RHOB/PPP2CB/SETX/NFE2L2/PPIF	20
BP	GO:0044839	cell cycle G2/M phase transition	23/1527	155/18800	0.00349284	0.0289366	0.0221252	CCND1/HMGA2/ATM/CCNG1/APP/CDK14/NOP53/RAD21/ENSA/CENPF/PBX1/NAE1/SKP2/FOXN3/KHDRBS1/FBXL7/MTA3/WEE1/CCNY/NES/PLCB1/NDC80/ATF5	23
BP	GO:1905952	regulation of lipid localization	23/1527	155/18800	0.00349284	0.0289366	0.0221252	APOA2/APOC1/AGT/APOA1/APOB/AGTR1/CD36/APOE/FURIN/SREBF2/OSBPL8/SEC24A/AKT2/SCARB1/KDM5B/TMEM30A/ABCA1/LRP1/PLIN3/PCSK9/IRS2/DENND5B/ITGAV	23
BP	GO:0046718	viral entry into host cell	22/1527	146/18800	0.00349399	0.0289366	0.0221252	IFITM3/CD46/P4HB/RNASEK/IFITM2/AGTR1/CTSL/CLDN1/ANPEP/NRP1/CD81/SCARB2/WWP1/GSN/ITCH/SCARB1/SLC20A2/ITGB5/F11R/NCAM1/DYNLT1/ITGAV	22
BP	GO:0001938	positive regulation of endothelial cell proliferation	18/1527	111/18800	0.00355606	0.0293418	0.022435	IGF2/HMGB1/ARG1/AGTR1/THBS4/CXCL12/NRP1/APLNR/KDR/VEGFA/SEMA5A/TGFBR1/NF1/HIF1A/MYDGF/BMPR2/JUN/PLCG1	18
BP	GO:0014066	regulation of phosphatidylinositol 3-kinase signaling	18/1527	111/18800	0.00355606	0.0293418	0.022435	FN1/AGT/F2/HGF/ERBB3/KDR/NOP53/PLXNB1/PTPN13/F2R/DCN/RELN/IGF1R/SLC9A3R1/UBE3A/PDGFRA/MYDGF/MAZ	18
BP	GO:1904035	regulation of epithelial cell apoptotic process	16/1527	94/18800	0.00355812	0.0293418	0.022435	FGG/FGB/H19/FGA/ZFP36L1/KDR/YAP1/SEMA5A/ANO6/TCF7L2/PDCD4/IGF1R/PRKAA1/GSN/NFE2L2/PLCG1	16
BP	GO:1903202	negative regulation of oxidative stress-induced cell death	11/1527	54/18800	0.00360559	0.029691	0.022702	HSPB1/HGF/PYCR1/NONO/ATF4/TRAP1/HIF1A/OXR1/NFE2L2/FBXO7/REST	11
BP	GO:2001022	positive regulation of response to DNA damage stimulus	20/1527	129/18800	0.00374695	0.0307642	0.0235225	HMGB1/MORF4L1/PRKDC/OOEP/SHLD2/UBE2V2/HMGA2/ATM/ACTB/FUS/ACTR2/MGMT/TIMELESS/DHX9/CEBPG/UBE2N/POGZ/MMS19/RIF1/FXR1	20
BP	GO:0006596	polyamine biosynthetic process	5/1527	14/18800	0.00377168	0.0307642	0.0235225	ODC1/AGMAT/SAT1/SMS/AMD1	5
BP	GO:0031054	pre-miRNA processing	5/1527	14/18800	0.00377168	0.0307642	0.0235225	TUT4/ADAR/LIN28B/AGO1/DICER1	5
BP	GO:0098760	response to interleukin-7	5/1527	14/18800	0.00377168	0.0307642	0.0235225	P4HB/PDIA3/RAD23B/CRKL/ATIC	5
BP	GO:0098761	cellular response to interleukin-7	5/1527	14/18800	0.00377168	0.0307642	0.0235225	P4HB/PDIA3/RAD23B/CRKL/ATIC	5
BP	GO:1904152	regulation of retrograde protein transport, ER to cytosol	5/1527	14/18800	0.00377168	0.0307642	0.0235225	ERLEC1/DERL2/UBAC2/UBE2J1/OS9	5
BP	GO:0097191	extrinsic apoptotic signaling pathway	30/1527	221/18800	0.00377311	0.0307642	0.0235225	GSTP1/FGG/FGB/AGT/FGA/COL2A1/KRT18/RAF1/HGF/TNFRSF10B/ERBB3/FGFR3/GABARAP/NRP1/PDIA3/YAP1/CTNNA1/STRADB/TCF7L2/TGFBR1/MCL1/WWOX/PHIP/NF1/HTT/CTTN/SFRP1/TNFRSF1A/ITGAV/BIRC6	30
BP	GO:0034614	cellular response to reactive oxygen species	22/1527	147/18800	0.00380184	0.0309102	0.0236342	FABP1/H19/ARG1/HGF/PYCR1/CD36/NQO1/SIGMAR1/BNIP3/PRDX5/PRDX3/TRAP1/PRKAA1/ECT2/STK25/RHOB/PDGFRA/JUN/SETX/NFE2L2/TPM1/PPIF	22
BP	GO:0050796	regulation of insulin secretion	22/1527	147/18800	0.00380184	0.0309102	0.0236342	ACSL4/HMGN3/VSNL1/NR1H4/SOX4/GLUL/HNF4A/GLUD1/ENSA/TCF7L2/SERP1/HIF1A/ABAT/OSBP/SFRP1/PPP3CA/AACS/IRS2/MIDN/MPC2/REST/EFNA5	22
BP	GO:0051057	positive regulation of small GTPase mediated signal transduction	13/1527	70/18800	0.00381655	0.0309102	0.0236342	APOA1/ROBO1/RAC1/COL3A1/MAP4K4/AKAP13/AUTS2/F2R/RELN/NOTCH2/ERBIN/F11R/ITGAV	13
BP	GO:0015986	proton motive force-driven ATP synthesis	7/1527	26/18800	0.00381772	0.0309102	0.0236342	ATP5MG/ATP5MC1/ATP5PO/ATP5PB/ATP5MC2/ATP5ME/ATP6V1A	7
BP	GO:1904385	cellular response to angiotensin	7/1527	26/18800	0.00381772	0.0309102	0.0236342	AGT/AGTR1/SLC30A10/IGF1R/ROCK2/NFE2L2/AHCYL1	7
BP	GO:0031648	protein destabilization	10/1527	47/18800	0.00389493	0.0314474	0.0240449	SERF2/ISOC2/PRKDC/VPS35/HTT/EP300/GSN/PRNP/CREBBP/RAD23A	10
BP	GO:0043618	regulation of transcription from RNA polymerase II promoter in response to stress	10/1527	47/18800	0.00389493	0.0314474	0.0240449	TMBIM6/GCN1/HSPA5/EPAS1/VEGFA/ATF4/HIF1A/JUN/NFE2L2/RBPJ	10
BP	GO:0046890	regulation of lipid biosynthetic process	25/1527	175/18800	0.00400117	0.0322601	0.0246663	APOC1/APOA1/APOB/APOC3/HULC/IDH1/ACADVL/NR1H4/DHCR7/ACSL3/CCDC3/ERLIN1/INSIG1/MID1IP1/APOE/ELOVL5/RGN/IGF1R/PRKAA1/SCARB1/POR/LPGAT1/ORMDL3/CHP1/REST	25
BP	GO:0051271	negative regulation of cellular component movement	45/1527	369/18800	0.00400693	0.0322616	0.0246675	HMGB1/APOH/IGFBP3/CALR/SERPINF1/CXCL12/ROBO1/C5/KANK1/NR2F2/PFN2/RAP2A/RAC1/CTNNA1/APOE/COL3A1/AFDN/PTPRG/TIMP1/CERS2/OSBPL8/DCN/RGN/NF1/SLC9A3R1/JUP/WASL/FBLN1/TGFBR3/SFRP1/RHOB/RAP2C/NRG3/MCC/BIN1/ACTN1/LRP1/EMILIN1/DLC1/NFE2L2/ZMYND8/SPINT2/TPM1/RHOA/PLCB1	45
BP	GO:0031398	positive regulation of protein ubiquitination	19/1527	121/18800	0.0040316	0.0324152	0.0247849	CENPX/UBE2V1/HSPA5/UBE2V2/ARRDC3/GABARAP/STUB1/BIRC2/PTTG1IP/NDFIP1/DCUN1D4/KDM1A/SKP2/XIAP/UBE3A/UBE2N/HUWE1/SKP1/RNF40	19
BP	GO:2000058	regulation of ubiquitin-dependent protein catabolic process	24/1527	166/18800	0.00406343	0.0325835	0.0249136	ELOB/SUMO2/RPL5/CEBPA/MAGEF1/GABARAP/HIPK2/STUB1/CLU/NOP53/CSNK1A1/RAD23B/FHIT/CSNK1E/UBE3A/HERPUD1/CAMLG/PIAS1/OGT/WAC/NFE2L2/SMARCC1/RAD23A/ARIH2	24
BP	GO:0060339	negative regulation of type I interferon-mediated signaling pathway	6/1527	20/18800	0.00407504	0.0325835	0.0249136	ADAR/ISG15/METTL3/YTHDF2/YTHDF3/CNOT7	6
BP	GO:0099563	modification of synaptic structure	6/1527	20/18800	0.00407504	0.0325835	0.0249136	WASF3/PGRMC1/PFN2/RHOA/REST/STAU1	6
BP	GO:1903204	negative regulation of oxidative stress-induced neuron death	6/1527	20/18800	0.00407504	0.0325835	0.0249136	NONO/ATF4/HIF1A/OXR1/FBXO7/REST	6
BP	GO:0048565	digestive tract development	20/1527	130/18800	0.00409873	0.0327277	0.0250238	CPS1/IL6ST/ACVR2B/ASS1/LGR4/YAP1/EPB41L5/COL3A1/EXT1/CHD8/HIF1A/PKDCC/SFRP1/CRKL/PDGFRA/SMAD2/HES1/NIPBL/GATA6/ID2	20
BP	GO:0009914	hormone transport	37/1527	290/18800	0.00411292	0.0327957	0.0250759	SPINK1/FGG/FGB/AGT/ACSL4/FGA/TTR/HMGN3/AGTR1/CRHBP/VSNL1/NR1H4/RAF1/SOX4/GLUL/ACVR2B/HNF4A/GLUD1/ENSA/TCF7L2/SERP1/HIF1A/ABAT/OSBP/SFRP1/PPP3CA/RAB1A/KDM5B/AACS/CHD7/IRS2/SMAD2/MIDN/MPC2/SMAD4/REST/EFNA5	37
BP	GO:0098876	vesicle-mediated transport to the plasma membrane	21/1527	139/18800	0.00413044	0.0328449	0.0251135	KRT18/AMN/SPTBN1/ACSL3/CMTM6/GOLGA4/VPS51/VPS35/RAB13/GOLGA7/INPP5F/GOPC/LYPLA1/SEC16A/PKDCC/CLSTN1/DENND1A/RABEP1/RAB34/ATP2C1/EXOC4	21
BP	GO:1903900	regulation of viral life cycle	21/1527	139/18800	0.00413044	0.0328449	0.0251135	IFITM3/P4HB/IFITM2/TASOR/ADAR/ISG15/PABPC1/HMGA2/ILF3/MAVS/TOP2B/HACD3/SRPK1/KPNA2/KPNA6/GSN/RAD23A/SRPK2/CNOT7/STAU1/LARP1	21
BP	GO:0003179	heart valve morphogenesis	11/1527	55/18800	0.00418307	0.0332179	0.0253986	SOX4/ROBO1/ROBO2/EFNA1/SMAD6/ROCK2/NOTCH2/BMPR2/EMILIN1/NPPA/SMAD4	11
BP	GO:0070828	heterochromatin organization	14/1527	79/18800	0.00426333	0.0338088	0.0258505	CBX3/TASOR/HMGA2/FAM172A/KDM1A/CENPV/DNMT3A/HELLS/ATF7IP/HP1BP3/RIF1/NDN/BAZ2A/PPHLN1	14
BP	GO:0046879	hormone secretion	36/1527	281/18800	0.00430636	0.0341033	0.0260757	SPINK1/FGG/FGB/AGT/ACSL4/FGA/HMGN3/AGTR1/CRHBP/VSNL1/NR1H4/RAF1/SOX4/GLUL/ACVR2B/HNF4A/GLUD1/ENSA/TCF7L2/SERP1/HIF1A/ABAT/OSBP/SFRP1/PPP3CA/RAB1A/KDM5B/AACS/CHD7/IRS2/SMAD2/MIDN/MPC2/SMAD4/REST/EFNA5	36
BP	GO:0070542	response to fatty acid	12/1527	63/18800	0.00431622	0.0341347	0.0260997	SCD/CPS1/XRCC5/AKR1C1/AKR1C2/NR1H4/CLDN1/CD36/ASS1/GLDC/HES1/PLCB1	12
BP	GO:0031507	heterochromatin assembly	13/1527	71/18800	0.00433243	0.0342162	0.0261619	CBX3/TASOR/HMGA2/FAM172A/KDM1A/CENPV/DNMT3A/HELLS/ATF7IP/RIF1/NDN/BAZ2A/PPHLN1	13
BP	GO:0046887	positive regulation of hormone secretion	19/1527	122/18800	0.00442096	0.0348678	0.0266602	SPINK1/FGG/FGB/ACSL4/FGA/VSNL1/NR1H4/SOX4/GLUL/GLUD1/TCF7L2/SERP1/HIF1A/ABAT/OSBP/AACS/IRS2/MPC2/SMAD4	19
BP	GO:0016571	histone methylation	23/1527	158/18800	0.00444845	0.0350369	0.0267895	PAGR1/NR1H4/SMYD2/SNW1/TRMT112/RTF1/AUTS2/KDM1A/IWS1/WDR82/SETD2/ATRX/KMT2A/OGT/SMYD3/SETD5/CREBBP/KMT2C/ARID4B/RIF1/COPRS/ASH1L/SMAD4	23
BP	GO:0000018	regulation of DNA recombination	20/1527	131/18800	0.00447748	0.0352175	0.0269276	MORF4L1/EXOSC6/OOEP/SHLD2/MAGEF1/ACTB/FUS/NDFIP1/ACTR2/KDM1A/KPNA2/TIMELESS/MSH6/SETD2/TP53BP1/POGZ/TERF2IP/MMS19/PPP4R2/RIF1	20
BP	GO:0000086	G2/M transition of mitotic cell cycle	21/1527	140/18800	0.00449715	0.0352764	0.0269726	CCND1/HMGA2/ATM/CCNG1/APP/CDK14/NOP53/RAD21/ENSA/CENPF/PBX1/NAE1/SKP2/FOXN3/KHDRBS1/FBXL7/MTA3/WEE1/CCNY/NES/PLCB1	21
BP	GO:0050768	negative regulation of neurogenesis	21/1527	140/18800	0.00449715	0.0352764	0.0269726	F2/PRTG/PCM1/NRP1/CTNNA1/SEMA5A/TMEM98/CERS2/NF1/DNAJB11/CTDSP1/HOOK3/PPP3CA/SPART/RTN4/DIP2B/ID1/HES1/DYNLT1/REST/DICER1	21
BP	GO:0016574	histone ubiquitination	10/1527	48/18800	0.00456906	0.0356954	0.027293	UBE2E1/USP22/KDM1A/UBR5/UBE2N/HUWE1/WAC/SKP1/RNF40/CUL4B	10
BP	GO:0060324	face development	10/1527	48/18800	0.00456906	0.0356954	0.027293	RAF1/EDNRA/ANKRD11/ASPH/COL1A1/EP300/PDGFRA/CHD7/NIPBL/ZFAND5	10
BP	GO:0061028	establishment of endothelial barrier	10/1527	48/18800	0.00456906	0.0356954	0.027293	CLDN1/EDNRA/VEGFA/AFDN/ROCK2/RAP2C/TNFRSF1A/F11R/PLCB1/FASN	10
BP	GO:1901890	positive regulation of cell junction assembly	17/1527	105/18800	0.00460981	0.0359652	0.0274993	AGT/CLDN1/NRP1/RAC1/KDR/VEGFA/EPB41L5/MAP4K4/FLRT2/SDC4/ADNP/PPM1F/S100A10/CLSTN1/SFRP1/FERMT2/EFNA5	17
BP	GO:1901879	regulation of protein depolymerization	15/1527	88/18800	0.00461826	0.0359827	0.0275126	CAPZA1/SPTBN1/TRIOBP/MID1IP1/ASPH/SEMA5A/CFL2/HDGFL3/ADD3/GSN/DSTN/CKAP2/TMOD3/MAP1B/NES	15
BP	GO:0048015	phosphatidylinositol-mediated signaling	25/1527	177/18800	0.00464595	0.0361012	0.0276033	FN1/AGT/F2/HGF/ERBB3/ZFP36L1/NPR3/PIK3C2A/KDR/NOP53/PLXNB1/PTPN13/INPP5F/F2R/DCN/RELN/NF1/IGF1R/SLC9A3R1/UBE3A/PDGFRA/MYDGF/OGT/MAZ/PLCB1	25
BP	GO:0052126	movement in host environment	25/1527	177/18800	0.00464595	0.0361012	0.0276033	IFITM3/CD46/P4HB/RNASEK/IFITM2/AGTR1/CTSL/CLDN1/ANPEP/NRP1/CD81/SCARB2/FUCA2/WWP1/CHMP2B/GSN/ITCH/SCARB1/SLC20A2/ITGB5/F11R/NCAM1/EXOC7/DYNLT1/ITGAV	25
BP	GO:0062012	regulation of small molecule metabolic process	42/1527	342/18800	0.00469123	0.0364042	0.0278349	IGF2/APOC1/APOA1/FABP1/APOB/H19/TMSB4X/APOC3/DDIT4/ENO1/MST1/ACADVL/MTLN/NR1H4/AK4/DHCR7/ERLIN1/EPHX2/INSIG1/MID1IP1/APP/APOE/ELOVL5/SLC4A1/RGN/AKT2/FAM3C/RORA/EP300/HIF1A/PRKAA1/NCOR2/POR/NCOA2/LPGAT1/OGT/COX11/LONP2/IRS2/MIDN/RANBP2/REST	42
BP	GO:0071466	cellular response to xenobiotic stimulus	24/1527	168/18800	0.0047376	0.0367148	0.0280725	GSTP1/GSTA1/GSTA2/ACAA1/AKR1C1/GSTA4/CRHBP/HSPA5/NUDT15/NQO1/HNF4A/CRYZ/RAP2A/DDC/GSTO1/UCHL1/PPM1F/RORA/PRKAA1/CRKL/PRNP/POR/NFE2L2/REST	24
BP	GO:0006302	double-strand break repair	35/1527	273/18800	0.00477597	0.0369379	0.028243	HMGB1/XRCC5/MORF4L1/PRKDC/XRCC6/CYREN/OOEP/SHLD2/MAGEF1/NUCKS1/UBE2V2/HMGA2/ATM/ACTB/FUS/RAD21/ACTR2/MGMT/KDM1A/YY1/TIMELESS/UBR5/DEK/UBE2N/SETD2/TP53BP1/POGZ/TERF2IP/MMS19/KDM2A/SETX/SFPQ/PPP4R2/RIF1/NIPBL	35
BP	GO:0002200	somatic diversification of immune receptors	14/1527	80/18800	0.00479058	0.0369379	0.028243	HMGB1/PRKDC/CYREN/EXOSC6/SHLD2/ADAR/ATM/HSPD1/NDFIP1/YY1/MSH6/TP53BP1/MCM3AP/RIF1	14
BP	GO:0000027	ribosomal large subunit assembly	7/1527	27/18800	0.00479829	0.0369379	0.028243	RPL23A/RPL3/RPL5/RPL10/RPLP0P6/DHX30/NOP53	7
BP	GO:0009065	glutamine family amino acid catabolic process	7/1527	27/18800	0.00479829	0.0369379	0.028243	ARG1/PRODH2/GLUL/ALDH4A1/GLUD1/FAH/GOT1	7
BP	GO:0010586	miRNA metabolic process	7/1527	27/18800	0.00479829	0.0369379	0.028243	TUT4/DDX17/TRIM71/LIN28B/SND1/KHSRP/DICER1	7
BP	GO:0003229	ventricular cardiac muscle tissue development	11/1527	56/18800	0.0048318	0.0370682	0.0283426	DSP/EDNRA/DSG2/ZFPM2/TGFBR1/TGFBR3/CHD7/RBPJ/TPM1/SMAD4/ID2	11
BP	GO:0001704	formation of primary germ layer	19/1527	123/18800	0.00484083	0.0370682	0.0283426	FN1/LAMB1/COL6A1/HMGA2/EPB41L5/TXNRD1/COL5A2/RTF1/COL4A2/PRKAR1A/VTN/ETS2/BMPR2/SETD2/ITGB5/SMAD2/GATA6/ITGAV/EXOC4	19
BP	GO:0002244	hematopoietic progenitor cell differentiation	19/1527	123/18800	0.00484083	0.0370682	0.0283426	FST/XRCC5/PRKDC/PDCD2/ADAR/SOX4/METTL3/KDR/PRRC2C/EXT1/YTHDF2/SFRP1/ITCH/PDGFRA/CDK6/AP3B1/NFE2L2/HES1/REST	19
BP	GO:0032355	response to estradiol	19/1527	123/18800	0.00484083	0.0370682	0.0283426	AGT/APOB/CALR/CRHBP/SSTR2/CCND1/NQO1/HNRNPD/NR2F2/ASS1/IGFBP2/COL1A1/NRIP1/DNMT3A/IGF1R/NCOR2/SFRP1/FAM210B/MAP1B	19
BP	GO:0010976	positive regulation of neuron projection development	22/1527	150/18800	0.00486431	0.0371875	0.0284339	AGT/HSPA5/SERPINF1/HGF/CREB3L2/APOE/ACTR2/ENC1/SCARB2/PTK7/ADNP/TMEM106B/KDM1A/RELN/KIDINS220/IGF1R/EP300/P3H1/TMEM30A/ARHGAP35/SETX/NFE2L2	22
BP	GO:0050892	intestinal absorption	9/1527	41/18800	0.00486926	0.0371875	0.0284339	APOA2/APOA1/FABP1/AKR1C1/CD36/SOAT2/SCARB1/IREB2/F11R	9
BP	GO:0060348	bone development	30/1527	225/18800	0.0049049	0.0374104	0.0286043	COL2A1/EBP/PPIB/FGFR3/FREM1/INSIG1/GLG1/KDR/COL3A1/FOXP1/FAM20C/PLS3/PLXNB1/COL1A1/AKAP13/SLC38A10/RGN/BBX/EXT1/FOXN3/EP300/P3H1/NOTCH2/DHRS3/BMPR2/POR/SMAD5/WASF2/RHOA/ANXA6	30
BP	GO:0070997	neuron death	43/1527	353/18800	0.00492759	0.0374917	0.0286664	GAPDH/DHCR24/DDIT4/IL6ST/HSPA5/SERPINF1/ERBB3/ITGA1/NQO1/HIPK2/NRP1/SIGMAR1/ATM/NONO/APP/CLU/PIGT/APOE/BNIP3/VPS35/ADNP/SLC30A10/MCL1/NAE1/F2R/XIAP/NF1/ATF4/AKT2/HIF1A/PPT1/OXR1/PRNP/JUN/CHP1/PCSK9/FBXO7/TMEM259/SRPK2/NES/RHOA/REST/NCSTN	43
BP	GO:0098930	axonal transport	12/1527	64/18800	0.00492851	0.0374917	0.0286664	HSPB1/ARMCX3/KIF1C/DYNC1H1/KIF1B/UCHL1/KIF5B/DST/HIF1A/BLOC1S1/AP3D1/AP3B1	12
BP	GO:0034383	low-density lipoprotein particle clearance	8/1527	34/18800	0.00499333	0.0379349	0.0290053	APOB/APOC3/NR1H4/CD36/SOAT2/SCARB1/KHSRP/PCSK9	8
BP	GO:0051656	establishment of organelle localization	48/1527	404/18800	0.00501737	0.0380676	0.0291068	OOEP/PCM1/SUN1/ATM/TMEM230/EML4/ARMCX3/PARD3/KIF1C/ARFGAP3/ACTR2/CENPF/SDC4/S100A13/DYNC1H1/BOD1/SDC1/UCHL1/KIF5B/TMED2/YWHAZ/MAP4/FNBP1L/SEC16A/HTT/SLC9A3R1/CHMP2B/SPAG5/WASL/HIF1A/STK25/HOOK3/BLOC1S1/RAB1A/CDC23/TMED10/AP3D1/AP3B1/LRPPRC/PARD3B/MYO1B/MAP1B/MYH9/DYNLT1/UXT/TMED9/NDC80/DLG1	48
BP	GO:0030705	cytoskeleton-dependent intracellular transport	27/1527	197/18800	0.00508439	0.0384833	0.0294246	HSPB1/PCM1/SUN1/APP/ARMCX3/CCDC88A/KIF1C/DYNC1H1/KIF1B/UCHL1/KIF5B/FNBP1L/DST/HTT/WASL/HIF1A/HOOK3/BLOC1S1/RAB1A/AP3D1/AP3B1/LRPPRC/SFPQ/MYO1B/FLOT2/MAP1B/UXT	27
BP	GO:0120034	positive regulation of plasma membrane bounded cell projection assembly	17/1527	106/18800	0.00508546	0.0384833	0.0294246	NRP1/RAC1/CCDC88A/ABI2/FSCN1/ACTR2/TGFBR1/AUTS2/FNBP1L/HTT/WASL/NCKAP1/BCAS3/ARHGAP35/WASF2/CDC42EP1/AKIRIN1	17
BP	GO:1903578	regulation of ATP metabolic process	15/1527	89/18800	0.0051476	0.0389027	0.0297453	H19/TMSB4X/DDIT4/ENO1/AK4/APP/SLC4A1/DNM1L/EP300/HIF1A/PRKAA1/SHMT2/OGT/PPIF/RHOA	15
BP	GO:0002262	myeloid cell homeostasis	23/1527	160/18800	0.0051994	0.0392429	0.0300055	RPS6/HMGB1/AHSP/PRKDC/ADAR/ISG15/ZFP36L1/HIPK2/EPAS1/VEGFA/ETS1/SLC4A1/ALAS2/CEBPG/HIF1A/TGFBR3/FAM210B/SMAD5/CDK6/IREB2/TMOD3/NCSTN/ID2	23
BP	GO:0043123	positive regulation of I-kappaB kinase/NF-kappaB signaling	26/1527	188/18800	0.00523484	0.0394122	0.0301349	GAPDH/UBE2V1/TNFRSF10B/CD36/BIRC2/NDFIP1/MTDH/RHOC/MAVS/SHISA5/S100A13/AKAP13/F2R/PLK2/ECT2/TNFRSF1A/UBE2N/TERF2IP/ANKRD17/TSPAN6/TMEM101/CANT1/RHOA/SLC20A1/UBE2I/ATP2C1	26
BP	GO:0006206	pyrimidine nucleobase metabolic process	5/1527	15/18800	0.0052831	0.0394122	0.0301349	CPS1/ALDH6A1/DPYD/DPYS/CMPK1	5
BP	GO:0010452	histone H3-K36 methylation	5/1527	15/18800	0.0052831	0.0394122	0.0301349	SMYD2/IWS1/SETD2/SETD5/ASH1L	5
BP	GO:0032488	Cdc42 protein signal transduction	5/1527	15/18800	0.0052831	0.0394122	0.0301349	APOA1/APOC3/NRP1/APOE/ABCA1	5
BP	GO:0032905	transforming growth factor beta1 production	5/1527	15/18800	0.0052831	0.0394122	0.0301349	LAPTM4B/COL3A1/FURIN/GATA6/ATP6AP2	5
BP	GO:0033599	regulation of mammary gland epithelial cell proliferation	5/1527	15/18800	0.0052831	0.0394122	0.0301349	CCND1/ROBO1/RREB1/KDM5B/RTN4	5
BP	GO:0034384	high-density lipoprotein particle clearance	5/1527	15/18800	0.0052831	0.0394122	0.0301349	APOA2/APOA1/APOC3/APOE/SCARB1	5
BP	GO:0055091	phospholipid homeostasis	5/1527	15/18800	0.0052831	0.0394122	0.0301349	APOA1/ANGPTL3/GPAM/HNF4A/ABCA1	5
BP	GO:2001028	positive regulation of endothelial cell chemotaxis	5/1527	15/18800	0.0052831	0.0394122	0.0301349	TMSB4X/HSPB1/KDR/VEGFA/SEMA5A	5
BP	GO:0010212	response to ionizing radiation	21/1527	142/18800	0.00531178	0.0395233	0.0302198	XRCC5/PRKDC/XRCC6/HSPA5/CCND1/NUCKS1/HMGA2/ATM/YAP1/MGMT/IKBIP/TANK/KDM1A/DNMT3A/PRKAA1/ECT2/SFRP1/RHOB/TP53BP1/VCAM1/NIPBL	21
BP	GO:0045056	transcytosis	6/1527	21/18800	0.00531847	0.0395233	0.0302198	MAL2/FCGRT/VPS35/IGF1R/LRP1/CLTC	6
BP	GO:0071243	cellular response to arsenic-containing substance	6/1527	21/18800	0.00531847	0.0395233	0.0302198	HNRNPA1/UROS/GSTO1/ATF4/PPIF/SLC38A2	6
BP	GO:0042304	regulation of fatty acid biosynthetic process	10/1527	49/18800	0.00533163	0.0395702	0.0302557	APOC1/APOA1/APOC3/ACADVL/ERLIN1/INSIG1/MID1IP1/ELOVL5/RGN/LPGAT1	10
BP	GO:0030073	insulin secretion	25/1527	179/18800	0.00537529	0.0398432	0.0304644	ACSL4/HMGN3/VSNL1/NR1H4/RAF1/SOX4/GLUL/ACVR2B/HNF4A/GLUD1/ENSA/TCF7L2/SERP1/HIF1A/ABAT/OSBP/SFRP1/PPP3CA/AACS/IRS2/SMAD2/MIDN/MPC2/REST/EFNA5	25
BP	GO:0036473	cell death in response to oxidative stress	16/1527	98/18800	0.00541376	0.0400771	0.0306432	HSPB1/P4HB/HGF/PYCR1/SIGMAR1/NONO/MCL1/ATF4/TRAP1/HIF1A/STK25/OXR1/SFPQ/NFE2L2/FBXO7/REST	16
BP	GO:0006898	receptor-mediated endocytosis	32/1527	246/18800	0.00545466	0.0403283	0.0308353	APOC1/TF/ASGR1/APOC3/RNASEK/CTSL/AMN/CAP1/CD36/HSPG2/CD81/TBC1D5/RAC1/VEGFA/CLU/APOE/AP2M1/CD63/SCARB2/MKLN1/INPP5F/VTN/FNBP1L/CTTN/WASL/PPT1/ATXN2/LRP1/PCSK9/AP2A1/CLTC/ITGAV	32
BP	GO:0007162	negative regulation of cell adhesion	38/1527	305/18800	0.0054648	0.0403517	0.0308532	FGG/APOA1/HMGB1/ARG1/KNG1/EPCAM/ERBB3/CXCL12/CD164/KANK1/ASS1/METTL3/VEGFA/EPB41L5/NDFIP1/SEMA5A/MAP4K4/PLXNB1/COL1A1/SDC4/PRKAR1A/CASK/PLXND1/NF1/PPM1F/WNK1/YTHDF2/FBLN1/ABAT/ITCH/PRNP/BCAS3/DLC1/SPINT2/RHOA/DLG1/TGFBI/EFNA5	38
BP	GO:0043462	regulation of ATP-dependent activity	13/1527	73/18800	0.00553245	0.0407992	0.0311954	ALDOB/FXYD2/PFN2/DNAJC10/RGN/SSBP1/DHX9/TMEM64/DNAJB11/MSH6/OXA1L/TPM1/PPIF	13
BP	GO:0045927	positive regulation of growth	33/1527	256/18800	0.00554199	0.0408175	0.0312094	IGF2/FN1/F2/IGFBP1/GPAM/PPIB/RPS6KA3/CXCL12/NRP1/HPN/GOLGA4/VEGFA/YAP1/ZFPM2/SEMA5A/ADNP/TGFBR1/DNPH1/DERL2/PPM1F/SERP1/TGFBR3/SFRP1/BMPR2/CHD7/BASP1/MAP1B/RBPJ/RHOA/NIPBL/GATA6/PLCB1/EFNA5	33
BP	GO:0040013	negative regulation of locomotion	47/1527	396/18800	0.00555893	0.0408902	0.031265	HMGB1/APOH/IGFBP3/CALR/SERPINF1/CXCL12/ROBO1/ARRDC3/ROBO2/NRP1/C5/KANK1/NR2F2/PFN2/RAP2A/RAC1/CTNNA1/APOE/COL3A1/SEMA5A/AFDN/ST6GAL1/PTPRG/TIMP1/CERS2/OSBPL8/DCN/RGN/NF1/SLC9A3R1/JUP/WASL/FBLN1/SFRP1/RHOB/RAP2C/NRG3/MCC/LRP1/EMILIN1/DLC1/NFE2L2/ZMYND8/SPINT2/TPM1/RHOA/PLCB1	47
BP	GO:0048588	developmental cell growth	30/1527	227/18800	0.0055701	0.0409204	0.0312881	FN1/AGT/HSP90AA1/CXCL12/PDLIM5/NRP1/EDNRA/USP9X/GOLGA4/VEGFA/APP/APOE/SEMA5A/ADNP/DPYSL2/AKAP13/AUTS2/YY1/EXT1/CTTN/ALCAM/CPNE1/BMPR2/SPART/RTN4/DIP2B/MAP1B/ARIH2/NDN/EFNA5	30
BP	GO:0006749	glutathione metabolic process	12/1527	65/18800	0.00560809	0.0410864	0.031415	GSTP1/GSTA1/MGST2/EEF1G/GSTA2/GSTA4/IDH1/GSTK1/GSTO1/PTGES2/ETHE1/NFE2L2	12
BP	GO:0043954	cellular component maintenance	12/1527	65/18800	0.00560809	0.0410864	0.031415	CLDN1/PLEKHA7/APOE/VPS35/F2R/CTBP2/IGF1R/CTTN/PRNP/MTSS1/FERMT2/DLG1	12
BP	GO:0009749	response to glucose	26/1527	189/18800	0.00561398	0.0410864	0.031415	APOA2/SLC39A14/HMGN3/VSNL1/SERPINF1/GPAM/NR1H4/RAF1/SOX4/GLUL/ACVR2B/HNF4A/CPB2/TCF7L2/IGF1R/HIF1A/PRKAA1/OSBP/PPP3CA/IRS2/SMAD2/XBP1/RHOA/MPC2/SMAD4/EFNA5	26
BP	GO:0030900	forebrain development	45/1527	376/18800	0.00565127	0.0413071	0.0315837	TMEM14B/SSTR2/CXCL12/ROBO1/ROBO2/LAMB1/PCM1/SUN1/NRP1/NR2F2/METTL3/APP/BNIP3/COL3A1/SEMA5A/ASPM/TOP2B/KDM1A/IGF2BP1/RELN/NF1/IGF1R/EXT1/ZMIZ1/CDH2/HIF1A/HOOK3/CRKL/NRG3/SETD2/ATRX/CDK6/SLC2A1/DLC1/RTN4/ARHGAP35/CHD7/RBPJ/HES1/ATIC/RHOA/SLC38A2/PLCB1/ID2/ATF5	45
BP	GO:0010639	negative regulation of organelle organization	43/1527	356/18800	0.00572132	0.0417406	0.0319152	HNRNPA1/TMSB10/TMSB4X/CAPZA1/TMSB15A/ANAPC15/HGF/TMEM14A/SPTBN1/STMN1/TRIOBP/KANK1/ATM/PFN2/GDI2/MID1IP1/YAP1/CLU/BNIP3/VAT1/RAD21/CENPF/HDGFL3/ADD3/MAP4/GHITM/GSN/PTTG1/TERF2IP/CKAP2/ATRX/SCFD1/HUWE1/DLC1/TMOD3/F11R/HNRNPC/CDK10/MAP1B/WASF2/PPIF/SMAD4/NDC80	43
BP	GO:0070301	cellular response to hydrogen peroxide	15/1527	90/18800	0.005725	0.0417406	0.0319152	FABP1/ARG1/HGF/PYCR1/NQO1/SIGMAR1/BNIP3/TRAP1/PRKAA1/ECT2/STK25/RHOB/SETX/NFE2L2/PPIF	15
BP	GO:0022613	ribonucleoprotein complex biogenesis	52/1527	448/18800	0.00573842	0.0417858	0.0319498	RPS6/RPL23A/SNRPG/RPL3/RPL5/RPL10A/RBIS/RPL10/XRCC5/RPLP0P6/RPL26L1/PRKDC/HSP90AA1/EXOSC6/EIF2S3/GLUL/NUDT16/ATM/METTL15/SRSF9/DDX17/DHX30/NOP53/SNRNP200/LUC7L3/DDX23/TRMT112/PRPF6/SNRPC/SRPK1/CLNS1A/DDX18/TSR3/CUL4A/GTF3A/DHX9/YTHDF2/PTGES3/SF3B1/SRSF10/NOL11/TXNL4A/NSA2/RRP36/EIF4B/CHD7/SETX/MRPS2/CUL4B/PIN4/SRPK2/NOP56	52
BP	GO:0061351	neural precursor cell proliferation	21/1527	143/18800	0.00576259	0.0419091	0.032044	TMEM14B/SLC39A5/NAP1L1/PCM1/VEGFA/CTNNA1/SOX5/ASPM/TRIM71/KDM1A/IGF2BP1/NF1/RORA/CDH2/HIF1A/HOOK3/SPINT2/NES/RHOA/ID2/ATF5	21
BP	GO:0006479	protein methylation	27/1527	199/18800	0.00582535	0.0422594	0.0323118	PAGR1/NR1H4/BTG1/SMYD2/SNW1/TRMT112/RTF1/AUTS2/KDM1A/DNMT3A/IWS1/ICMT/WDR82/SETD2/ATRX/KMT2A/OGT/SMYD3/SETD5/CREBBP/KMT2C/ARID4B/RIF1/COPRS/ASH1L/SMAD4/FBXO11	27
BP	GO:0008213	protein alkylation	27/1527	199/18800	0.00582535	0.0422594	0.0323118	PAGR1/NR1H4/BTG1/SMYD2/SNW1/TRMT112/RTF1/AUTS2/KDM1A/DNMT3A/IWS1/ICMT/WDR82/SETD2/ATRX/KMT2A/OGT/SMYD3/SETD5/CREBBP/KMT2C/ARID4B/RIF1/COPRS/ASH1L/SMAD4/FBXO11	27
BP	GO:0010804	negative regulation of tumor necrosis factor-mediated signaling pathway	7/1527	28/18800	0.00595695	0.042945	0.0328361	GSTP1/APOA1/NR1H4/CCDC3/GPS2/XIAP/PPP2CB	7
BP	GO:0033688	regulation of osteoblast proliferation	7/1527	28/18800	0.00595695	0.042945	0.0328361	NPR3/PLXNB1/IGF1R/SFRP1/ATRAID/RHOA/ITGAV	7
BP	GO:0044331	cell-cell adhesion mediated by cadherin	7/1527	28/18800	0.00595695	0.042945	0.0328361	EPCAM/PLEKHA7/VEGFA/AFDN/PPM1F/CDH2/CTNND1	7
BP	GO:0050996	positive regulation of lipid catabolic process	7/1527	28/18800	0.00595695	0.042945	0.0328361	APOA2/APOA1/FABP1/ANGPTL3/MTLN/AKT2/IRS2	7
BP	GO:0098901	regulation of cardiac muscle cell action potential	7/1527	28/18800	0.00595695	0.042945	0.0328361	DSP/DSG2/JUP/AKAP9/ATP2A2/BIN1/DLG1	7
BP	GO:0009205	purine ribonucleoside triphosphate metabolic process	14/1527	82/18800	0.00600284	0.0431886	0.0330223	ATP5MG/ATP5MC1/ATP5PO/H19/TMSB4X/ATP5PB/ATP5MC2/ENO1/AK4/ATP5ME/NME4/ATP6V1A/DGUOK/RHOA	14
BP	GO:0009755	hormone-mediated signaling pathway	26/1527	190/18800	0.00601568	0.0431886	0.0330223	NCOA4/CALR/CRHBP/PAGR1/SSTR2/PGRMC2/LGR4/DDX17/YAP1/FOXP1/CNOT1/RWDD1/TAF7/KDM1A/SKP2/SAFB/UBR5/ZMIZ1/PTGES3/EP300/NCOR2/UBE3A/SFRP1/RXRA/PRCP/RHOA	26
BP	GO:0000038	very long-chain fatty acid metabolic process	8/1527	35/18800	0.00602091	0.0431886	0.0330223	ACAA1/ACOT2/ELOVL6/ABCD3/HSD17B4/ELOVL5/HACD3/HACD2	8
BP	GO:0000724	double-strand break repair via homologous recombination	23/1527	162/18800	0.00605251	0.0431886	0.0330223	MORF4L1/OOEP/SHLD2/MAGEF1/NUCKS1/ATM/ACTB/FUS/RAD21/ACTR2/KDM1A/YY1/TIMELESS/UBE2N/SETD2/TP53BP1/POGZ/TERF2IP/MMS19/SFPQ/PPP4R2/RIF1/NIPBL	23
BP	GO:0030198	extracellular matrix organization	38/1527	307/18800	0.00607976	0.0431886	0.0330223	AGT/COL2A1/NID1/ERO1A/LAMB1/GAS2/HPN/CPB2/P3H4/APP/COL3A1/PRDX4/FSCN1/FLRT2/FURIN/FKBP10/COL1A1/COL5A2/TGFBR1/CRTAP/COL4A2/COL18A1/NF1/LAMC1/HSD17B12/EXT1/COL1A2/PXDN/FBLN1/B4GALT1/PDGFRA/TNFRSF1A/LRP1/EMILIN1/P4HA1/COL4A1/SPINT2/TGFBI	38
BP	GO:0002934	desmosome organization	4/1527	10/18800	0.00611012	0.0431886	0.0330223	PERP/DSP/DSG2/JUP	4
BP	GO:0003183	mitral valve morphogenesis	4/1527	10/18800	0.00611012	0.0431886	0.0330223	SOX4/EFNA1/SMAD6/BMPR2	4
BP	GO:0006560	proline metabolic process	4/1527	10/18800	0.00611012	0.0431886	0.0330223	PYCR1/PRODH2/ALDH4A1/ALDH18A1	4
BP	GO:0006646	phosphatidylethanolamine biosynthetic process	4/1527	10/18800	0.00611012	0.0431886	0.0330223	PCYT2/ETNK1/CHKA/SELENOI	4
BP	GO:0015911	long-chain fatty acid import across plasma membrane	4/1527	10/18800	0.00611012	0.0431886	0.0330223	CD36/AKT2/SLC2A1/IRS2	4
BP	GO:0018401	peptidyl-proline hydroxylation to 4-hydroxy-L-proline	4/1527	10/18800	0.00611012	0.0431886	0.0330223	P4HB/ERO1A/PRDX4/P4HA1	4
BP	GO:0033483	gas homeostasis	4/1527	10/18800	0.00611012	0.0431886	0.0330223	GSTP1/ADNP/ALAS2/HIF1A	4
BP	GO:0036109	alpha-linolenic acid metabolic process	4/1527	10/18800	0.00611012	0.0431886	0.0330223	FADS2/ACAA1/FADS1/ELOVL5	4
BP	GO:0048194	Golgi vesicle budding	4/1527	10/18800	0.00611012	0.0431886	0.0330223	ARFGAP3/TMED2/TMED10/TMED9	4
BP	GO:0098974	postsynaptic actin cytoskeleton organization	4/1527	10/18800	0.00611012	0.0431886	0.0330223	ACTG1/ACTB/FARP1/WASF2	4
BP	GO:1902959	regulation of aspartic-type endopeptidase activity involved in amyloid precursor protein catabolic process	4/1527	10/18800	0.00611012	0.0431886	0.0330223	EFNA1/ROCK2/BIN1/TMED10	4
BP	GO:0006692	prostanoid metabolic process	10/1527	50/18800	0.0061902	0.0435924	0.0333311	GSTP1/GSTA1/AKR1C1/AKR1C2/PTGIS/PTGES3/PTGES2/TNFRSF1A/PTGR1/AKR1B1	10
BP	GO:0006693	prostaglandin metabolic process	10/1527	50/18800	0.0061902	0.0435924	0.0333311	GSTP1/GSTA1/AKR1C1/AKR1C2/PTGIS/PTGES3/PTGES2/TNFRSF1A/PTGR1/AKR1B1	10
BP	GO:0010721	negative regulation of cell development	25/1527	181/18800	0.00619737	0.0435924	0.0333311	F2/PRTG/PCM1/NRP1/KANK1/VEGFA/CTNNA1/SEMA5A/TMEM98/CERS2/NF1/DNAJB11/FBLN1/CTDSP1/HOOK3/PPP3CA/SPART/RTN4/DIP2B/ID1/HES1/DYNLT1/REST/DICER1/EFNA5	25
BP	GO:0048017	inositol lipid-mediated signaling	25/1527	181/18800	0.00619737	0.0435924	0.0333311	FN1/AGT/F2/HGF/ERBB3/ZFP36L1/NPR3/PIK3C2A/KDR/NOP53/PLXNB1/PTPN13/INPP5F/F2R/DCN/RELN/NF1/IGF1R/SLC9A3R1/UBE3A/PDGFRA/MYDGF/OGT/MAZ/PLCB1	25
BP	GO:0009201	ribonucleoside triphosphate biosynthetic process	13/1527	74/18800	0.00622477	0.0436505	0.0333756	ATP5MG/ATP5MC1/ATP5PO/H19/TMSB4X/ATP5PB/ATP5MC2/ENO1/AK4/ATP5ME/NME4/ATP6V1A/DGUOK	13
BP	GO:0009880	embryonic pattern specification	13/1527	74/18800	0.00622477	0.0436505	0.0333756	TASOR/OOEP/PCSK6/NRP1/EPB41L5/SMAD6/TMED2/MEIS2/SMAD5/BASP1/SMAD2/SMAD4/EFNB1	13
BP	GO:0034284	response to monosaccharide	27/1527	200/18800	0.00622825	0.0436505	0.0333756	APOA2/SLC39A14/HMGN3/VSNL1/SERPINF1/GPAM/NR1H4/RAF1/SOX4/GLUL/ACVR2B/HNF4A/CPB2/TCF7L2/IGF1R/HIF1A/PRKAA1/OSBP/PPP3CA/IRS2/SMAD2/XBP1/RHOA/MPC2/PLCB1/SMAD4/EFNA5	27
BP	GO:0014065	phosphatidylinositol 3-kinase signaling	21/1527	144/18800	0.0062444	0.043658	0.0333813	FN1/AGT/F2/HGF/ERBB3/ZFP36L1/PIK3C2A/KDR/NOP53/PLXNB1/PTPN13/F2R/DCN/RELN/NF1/IGF1R/SLC9A3R1/UBE3A/PDGFRA/MYDGF/MAZ	21
BP	GO:0051592	response to calcium ion	21/1527	144/18800	0.0062444	0.043658	0.0333813	ACTG1/FGG/FGB/FGA/CRHBP/HSPA5/CCND1/MTTP/HNRNPD/SEC31A/BRAF/SDC1/PRKAA1/ECT2/PPP3CA/CPNE1/ALG2/JUN/PPIF/AHCYL1/NCSTN	21
BP	GO:0042752	regulation of circadian rhythm	18/1527	117/18800	0.00625922	0.0437088	0.0334201	PRKDC/HNRNPD/HNF4A/USP9X/NONO/NR2F6/PPP1CC/MAGED1/CSNK1E/TIMELESS/RORA/PRKAA1/ROCK2/UBE3A/KDM2A/SFPQ/PSPC1/ID2	18
BP	GO:0060021	roof of mouth development	15/1527	91/18800	0.00635349	0.0442467	0.0338314	COL2A1/ACVR2B/FRAS1/INSIG1/ASPH/TGFBR1/PKDCC/TGFBR3/DHRS3/PDGFRA/CHD7/SMAD2/HAND2/SMAD4/DLG1	15
BP	GO:0006303	double-strand break repair via nonhomologous end joining	12/1527	66/18800	0.00635996	0.0442467	0.0338314	HMGB1/XRCC5/PRKDC/XRCC6/CYREN/SHLD2/HMGA2/ATM/DEK/TP53BP1/KDM2A/RIF1	12
BP	GO:0043489	RNA stabilization	12/1527	66/18800	0.00635996	0.0442467	0.0338314	CIRBP/PABPC1/HNRNPD/FUS/CSDE1/IGF2BP1/SYNCRIP/DHX9/HNRNPA0/HNRNPC/PAIP1/LARP1	12
BP	GO:0033619	membrane protein proteolysis	11/1527	58/18800	0.00636681	0.0442467	0.0338314	RBMX/APOE/FURIN/TIMP1/SH3D19/NRDC/APH1A/HM13/SPPL2A/MYH9/NCSTN	11
BP	GO:0060562	epithelial tube morphogenesis	40/1527	328/18800	0.00639532	0.0443049	0.0338759	GPC3/AGT/SOX4/NRP1/EDNRA/APLNR/LGR4/MAGED1/KDR/VEGFA/YAP1/FOXP1/PTK7/PBX1/TRIM71/SDC4/PLXND1/TMED2/TIMELESS/LMO4/EXT1/HIF1A/SFRP1/RHOB/NOTCH2/KDM5B/PHACTR4/MIB1/SETD2/DLC1/ARHGAP35/MTSS1/HAND2/RBPJ/COL4A1/SPINT2/HES1/RHOA/SMAD4/DLG1	40
BP	GO:0006913	nucleocytoplasmic transport	38/1527	308/18800	0.00640844	0.0443049	0.0338759	HNRNPA1/AGT/ZC3H11A/CALR/CD36/PTTG1IP/PPP1CC/STRADB/TCF7L2/MAVS/NUTF2/XPOT/AKAP13/IPO7/KPNA2/NF1/ANP32A/UBR5/DHX9/IWS1/JUP/KPNA6/KHDRBS1/ECT2/THOC2/PPP3CA/IPO5/UPF1/PABPN1/SETD2/MCM3AP/CHP1/SMG7/HHEX/SMG1/ALKBH5/AHCYL1/RANBP2	38
BP	GO:0043062	extracellular structure organization	38/1527	308/18800	0.00640844	0.0443049	0.0338759	AGT/COL2A1/NID1/ERO1A/LAMB1/GAS2/HPN/CPB2/P3H4/APP/COL3A1/PRDX4/FSCN1/FLRT2/FURIN/FKBP10/COL1A1/COL5A2/TGFBR1/CRTAP/COL4A2/COL18A1/NF1/LAMC1/HSD17B12/EXT1/COL1A2/PXDN/FBLN1/B4GALT1/PDGFRA/TNFRSF1A/LRP1/EMILIN1/P4HA1/COL4A1/SPINT2/TGFBI	38
BP	GO:0051169	nuclear transport	38/1527	308/18800	0.00640844	0.0443049	0.0338759	HNRNPA1/AGT/ZC3H11A/CALR/CD36/PTTG1IP/PPP1CC/STRADB/TCF7L2/MAVS/NUTF2/XPOT/AKAP13/IPO7/KPNA2/NF1/ANP32A/UBR5/DHX9/IWS1/JUP/KPNA6/KHDRBS1/ECT2/THOC2/PPP3CA/IPO5/UPF1/PABPN1/SETD2/MCM3AP/CHP1/SMG7/HHEX/SMG1/ALKBH5/AHCYL1/RANBP2	38
BP	GO:0002573	myeloid leukocyte differentiation	28/1527	210/18800	0.00641345	0.0443049	0.0338759	GPC3/PRXL2A/TF/CEBPA/LBR/ZFP36L1/SRP54/MT1G/CD81/VEGFA/APP/NDFIP1/FOXP1/FAM20C/CUL4A/NF1/TMEM64/SFRP1/NOTCH2/SH3PXD2A/CDK6/IREB2/JUN/AP3B1/MYH9/RBPJ/ID2/FASN	28
BP	GO:0051701	biological process involved in interaction with host	26/1527	191/18800	0.00644093	0.0444416	0.0339804	IFITM3/CD46/P4HB/RNASEK/IFITM2/AGTR1/CTSL/CLDN1/ANPEP/NRP1/CD81/SCARB2/FUCA2/WWP1/CHMP2B/GSN/THOC2/ITCH/SCARB1/SLC20A2/ITGB5/F11R/NCAM1/EXOC7/DYNLT1/ITGAV	26
BP	GO:0140694	non-membrane-bounded organelle assembly	45/1527	379/18800	0.00651411	0.0448838	0.0343185	RPL23A/ACTG1/RPL3/RPL5/CIRBP/RPL10/XRCC5/RPLP0P6/CENPX/PRKDC/KRT19/DHX30/PRRC2C/CSDE1/SQLE/NOP53/ASPM/FSCN1/CENPF/G3BP2/CFL2/CNOT1/SENP6/PRKAR1A/DYNC1H1/AKAP13/YTHDF2/PLK2/CHMP2B/SPAG5/PRKAA1/GSN/PDGFRA/POGZ/ATXN2/CENPN/YTHDF3/TMOD3/TIA1/MRPS2/TPM1/RHOA/CNOT7/SMAD4/NDC80	45
BP	GO:0099173	postsynapse organization	23/1527	163/18800	0.00652051	0.0448838	0.0343185	ACTG1/PDLIM5/NRP1/EFNA1/ACTB/APOE/ABI2/ACTR2/VPS35/RELN/IGF1R/ARF4/CTTN/CDH2/WASL/UBE3A/CRKL/FARP1/PRNP/ACTN1/MESD/WASF2/DLG1	23
BP	GO:0032868	response to insulin	33/1527	259/18800	0.00659849	0.0453666	0.0346877	IGF2/AHSG/AGT/SLC39A14/IGFBP1/PRKDC/NUCKS1/NR1H4/ZFP36L1/KANK1/INSIG1/ATP2B1/SESN3/SHC1/PIK3C2A/SYAP1/RAB13/PHIP/OSBPL8/IGF1R/AKT2/EIF4EBP2/PRKAA1/HADHA/ERRFI1/SLC2A1/OGT/YWHAG/PCSK9/IRS2/SMARCC1/XBP1/GOT1	33
BP	GO:0033273	response to vitamin	14/1527	83/18800	0.00669494	0.0459751	0.0351529	ARG1/TRIM24/CCND1/F5/ATP2B1/SNW1/MGMT/COL1A1/DNMT3A/IGF1R/SRSF2/SFRP1/RXRA/MAP1B	14
BP	GO:0016601	Rac protein signal transduction	9/1527	43/18800	0.00677081	0.0463861	0.0354672	GABARAP/RAC1/ABI2/HACD3/AUTS2/NF1/NCKAP1/OGT/WASF2	9
BP	GO:0071364	cellular response to epidermal growth factor stimulus	9/1527	43/18800	0.00677081	0.0463861	0.0354672	ZFP36L2/ZFP36L1/SYAP1/COL1A1/NCL/PTPN12/ERRFI1/ID1/PLCG1	9
BP	GO:0033617	mitochondrial cytochrome c oxidase assembly	6/1527	22/18800	0.00681829	0.0466561	0.0356736	COA1/COA4/SCO1/PET100/OXA1L/COX16	6
BP	GO:0009410	response to xenobiotic stimulus	48/1527	411/18800	0.00690638	0.0472031	0.0360919	GSTP1/APOA2/GSTA1/CPS1/GSTA2/XRCC5/ACAA1/ARG1/AKR1C1/GSTA4/CALR/CRHBP/HSPA5/CCND1/NUDT15/ABCD3/NQO1/DUSP6/ASS1/HNF4A/CRYZ/CPB2/RAP2A/IGFBP2/CENPF/RPN2/MGMT/COL1A1/DDC/GSTO1/UCHL1/DNMT3A/PPM1F/RORA/MAOB/PRKAA1/ABAT/SFRP1/CRKL/PRNP/HADHA/POR/JUN/NFE2L2/MAP1B/RHOA/GATA6/REST	48
BP	GO:0006809	nitric oxide biosynthetic process	13/1527	75/18800	0.00698427	0.0476792	0.0364559	AGT/HSP90AA1/CD36/NQO1/ASS1/RAC1/CLU/RGN/RORA/PTGIS/ROCK2/KHSRP/GCHFR	13
BP	GO:0000725	recombinational repair	23/1527	164/18800	0.00701787	0.0477958	0.0365451	MORF4L1/OOEP/SHLD2/MAGEF1/NUCKS1/ATM/ACTB/FUS/RAD21/ACTR2/KDM1A/YY1/TIMELESS/UBE2N/SETD2/TP53BP1/POGZ/TERF2IP/MMS19/SFPQ/PPP4R2/RIF1/NIPBL	23
BP	GO:0046661	male sex differentiation	23/1527	164/18800	0.00701787	0.0477958	0.0365451	DHCR24/NCOA4/CCND1/HSD17B4/LGR4/FNDC3A/ZFPM2/CTNNA1/CSDE1/PRDX4/ASPM/RAB13/TGFBR1/SDC1/SFRP1/CRKL/PDGFRA/RHOBTB3/SMAD5/ATRX/ARID4B/GATA6/SMAD4	23
BP	GO:0019217	regulation of fatty acid metabolic process	15/1527	92/18800	0.00703624	0.0478411	0.0365797	APOC1/APOA1/FABP1/APOC3/ACADVL/MTLN/ERLIN1/INSIG1/MID1IP1/ELOVL5/RGN/AKT2/LPGAT1/LONP2/IRS2	15
BP	GO:0051962	positive regulation of nervous system development	34/1527	270/18800	0.00704104	0.0478411	0.0365797	FN1/XRCC5/IL6ST/SERPINF1/NAP1L1/CXCL12/ROBO1/ROBO2/NRP1/GOLGA4/PPP1CC/VEGFA/SEMA5A/SNW1/ASPM/ACTR2/FLRT2/PLXNB1/ADNP/KDM1A/PLXND1/RELN/MAN2A1/CUX1/HIF1A/STK25/CLSTN1/BMPR2/BIN1/MAP1B/HES1/ID2/DICER1/EFNA5	34
BP	GO:0045229	external encapsulating structure organization	38/1527	310/18800	0.00711071	0.0482578	0.0368983	AGT/COL2A1/NID1/ERO1A/LAMB1/GAS2/HPN/CPB2/P3H4/APP/COL3A1/PRDX4/FSCN1/FLRT2/FURIN/FKBP10/COL1A1/COL5A2/TGFBR1/CRTAP/COL4A2/COL18A1/NF1/LAMC1/HSD17B12/EXT1/COL1A2/PXDN/FBLN1/B4GALT1/PDGFRA/TNFRSF1A/LRP1/EMILIN1/P4HA1/COL4A1/SPINT2/TGFBI	38
BP	GO:0072593	reactive oxygen species metabolic process	30/1527	231/18800	0.00712813	0.0483194	0.0369454	GSTP1/AGT/H19/HBG1/HBM/DDIT4/AKR1C1/F2/AGTR1/CD36/NQO1/BIRC2/RAC1/DCXR/BNIP3/PRDX4/PRDX5/IMMP2L/SLC30A10/PRDX3/GPX3/ARF4/TRAP1/MAOB/PXDN/HIF1A/PRCP/SH3PXD2A/NFE2L2/RHOA	30
BP	GO:0048385	regulation of retinoic acid receptor signaling pathway	5/1527	16/18800	0.00717715	0.048538	0.0371125	CALR/SNW1/CNOT1/CTBP2/DHRS3	5
BP	GO:0071391	cellular response to estrogen stimulus	5/1527	16/18800	0.00717715	0.048538	0.0371125	NCOA4/TRIM24/CRHBP/SFRP1/BCAS3	5
BP	GO:0030224	monocyte differentiation	8/1527	36/18800	0.00720141	0.0486453	0.0371945	ZFP36L1/MT1G/VEGFA/FOXP1/CDK6/JUN/MYH9/FASN	8
BP	GO:0006656	phosphatidylcholine biosynthetic process	7/1527	29/18800	0.00731221	0.0492787	0.0376789	APOA2/APOA1/ABHD3/ACSL3/CHPT1/SLC44A1/CHKA	7
BP	GO:1903203	regulation of oxidative stress-induced neuron death	7/1527	29/18800	0.00731221	0.0492787	0.0376789	NONO/MCL1/ATF4/HIF1A/OXR1/FBXO7/REST	7
BP	GO:1901342	regulation of vasculature development	42/1527	351/18800	0.00734163	0.0494194	0.0377865	AGT/APOH/HSPB1/ANGPTL3/THBS4/SERPINF1/HGF/BTG1/GLUL/HIPK2/HMGA2/NRP1/C5/HSPG2/APLNR/EFNA1/KDR/VEGFA/ETS1/SEMA5A/MTDH/COL4A2/PLXND1/DCN/NF1/JUP/PTGIS/PLK2/HIF1A/ROCK2/SFRP1/RHOB/MYDGF/SPARC/EMILIN1/NFE2L2/HHEX/ID1/AGO1/XBP1/GATA6/PLCG1	42
BP	GO:0009746	response to hexose	26/1527	193/18800	0.00736621	0.0495273	0.0378689	APOA2/SLC39A14/HMGN3/VSNL1/SERPINF1/GPAM/NR1H4/RAF1/SOX4/GLUL/ACVR2B/HNF4A/CPB2/TCF7L2/IGF1R/HIF1A/PRKAA1/OSBP/PPP3CA/IRS2/SMAD2/XBP1/RHOA/MPC2/SMAD4/EFNA5	26
BP	GO:0032434	regulation of proteasomal ubiquitin-dependent protein catabolic process	20/1527	137/18800	0.00740514	0.0497313	0.0380249	ELOB/SUMO2/CEBPA/GABARAP/STUB1/CLU/NOP53/CSNK1A1/RAD23B/FHIT/CSNK1E/HERPUD1/CAMLG/PIAS1/OGT/WAC/NFE2L2/SMARCC1/RAD23A/ARIH2	20
CC	GO:0005788	endoplasmic reticulum lumen	85/1569	311/19594	1.22834e-24	8.31587e-22	6.1805e-22	GPC3/FN1/AFP/APOA2/ITIH2/FGG/AHSG/APOA1/SERPINA1/APOB/PDIA4/IGFBP3/HSP90B1/FGA/TF/COL2A1/ALB/P4HB/GOLM1/CKAP4/F2/KNG1/CALR/IGFBP1/SDC2/ERO1A/HSPA5/PPIB/MTTP/F5/LAMB1/COL6A1/PDIA6/ERLEC1/CTSC/DNAJB9/TSPAN14/PDIA3/CALU/APP/CLU/KTN1/APOE/LIPC/COL3A1/TXNDC5/RCN2/DNAJC3/FAM20C/SERPING1/APLP2/FUCA2/FKBP10/COL1A1/COL5A2/TIMP1/VCAN/DNAJC10/SHISA5/CRTAP/COL4A2/SDF2L1/GANAB/ERP44/COL18A1/LAMC1/GPX8/CDH2/DNAJB11/COL1A2/FSTL1/P3H1/MYDGF/TGOLN2/OS9/CNPY3/SIL1/PCSK9/UGGT1/P4HA1/COL4A1/SERPINC1/LTBP1/F10/RCN1	85
CC	GO:0140534	endoplasmic reticulum protein-containing complex	47/1569	125/19594	2.02652e-20	6.85976e-18	5.09829e-18	SEC61B/HSP90B1/SEC61G/P4HB/OST4/CALR/HSPA5/PPIB/SPCS3/ELOVL6/SSR4/SEC63/OSTC/PDIA6/INSIG1/PDIA3/PIGT/SEL1L/RPN2/SREBF2/DNAJC10/RPN1/SDF2L1/GANAB/DERL2/STT3B/SRPRB/HSD17B12/ARL6IP1/TMEM258/DNAJB11/NBAS/HM13/SYVN1/FAF2/CAMLG/OS9/SRP9/ORMDL3/SEC11C/EMC4/P4HA1/SEC61A1/EMC1/MAGT1/TUSC3/SEC11A	47
CC	GO:0031983	vesicle lumen	73/1569	327/19594	4.97791e-16	1.12335e-13	8.34891e-14	FTL/IGF2/FN1/A2M/PRDX6/GSTP1/FGG/AHSG/FGB/APOA1/SERPINA1/APOB/HMGB1/TMSB4X/APOH/SELENOP/FGA/TF/ALB/TTR/XRCC5/ACAA1/ARG1/KNG1/IDH1/SERPINA4/XRCC6/ORM1/HSP90AA1/HGF/SRP14/HEBP2/PROS1/CAP1/MAGED2/PDXK/GGH/F5/COTL1/GDI2/CTSC/VEGFA/APP/CLU/PRDX4/TXNDC5/VAT1/DNAJC3/SERPING1/ILF2/ACTR2/SCCPDH/FUCA2/TIMP1/DYNC1H1/ERP44/S100A11/FAM3C/JUP/GSN/PTGES2/FAF2/SPARC/ACTN1/PSMB7/PYGL/VPS13A/HUWE1/ACLY/CANT1/DYNLT1/TOLLIP/GLB1	73
CC	GO:0034774	secretory granule lumen	72/1569	322/19594	7.24045e-16	1.13001e-13	8.39844e-14	FTL/IGF2/FN1/A2M/PRDX6/GSTP1/FGG/AHSG/FGB/APOA1/SERPINA1/HMGB1/TMSB4X/APOH/SELENOP/FGA/TF/ALB/TTR/XRCC5/ACAA1/ARG1/KNG1/IDH1/SERPINA4/XRCC6/ORM1/HSP90AA1/HGF/SRP14/HEBP2/PROS1/CAP1/MAGED2/PDXK/GGH/F5/COTL1/GDI2/CTSC/VEGFA/APP/CLU/PRDX4/TXNDC5/VAT1/DNAJC3/SERPING1/ILF2/ACTR2/SCCPDH/FUCA2/TIMP1/DYNC1H1/ERP44/S100A11/FAM3C/JUP/GSN/PTGES2/FAF2/SPARC/ACTN1/PSMB7/PYGL/VPS13A/HUWE1/ACLY/CANT1/DYNLT1/TOLLIP/GLB1	72
CC	GO:0005925	focal adhesion	85/1569	419/19594	8.34573e-16	1.13001e-13	8.39844e-14	RPL31/ACTG1/RPL3/HSP90B1/RPL5/RPL10A/HMGA1/HSPB1/RPL37A/CD46/P4HB/CALR/SNTB1/HSPA5/PPIB/MARCKS/VIM/PABPC1/CAP1/ITGA1/FGFR3/TRIOBP/NRP1/RPS3A/HSPG2/CD81/GDI2/RAC1/PPP1CC/ACTB/PDIA3/YES1/AHNAK/EPB41L5/RPL4/CTNNA1/MAP4K4/ACTR2/FLRT2/SCARB2/PTK7/ENAH/SDC4/HACD3/EPB41L2/FAT1/TES/CD151/CASK/TLN2/YWHAZ/DST/FLNB/JUP/AKAP12/CTTN/CDH2/ARPC3/PRKAR2A/TNS3/GSN/RHOB/ALCAM/NCKAP1/ANXA5/FOCAD/PTPN12/PALLD/ACTN1/LRP1/YWHAG/DLC1/TSPAN9/ITGB5/LPP/CHP1/FLOT2/CLTC/MYH9/CDC42EP1/RHOA/FERMT2/ITGAV/NCSTN/ANXA6	85
CC	GO:0030055	cell-substrate junction	86/1569	428/19594	1.01916e-15	1.14995e-13	8.54665e-14	RPL31/ACTG1/RPL3/HSP90B1/RPL5/RPL10A/HMGA1/HSPB1/RPL37A/CD46/P4HB/CALR/SNTB1/HSPA5/PPIB/MARCKS/VIM/PABPC1/CAP1/ITGA1/FGFR3/TRIOBP/NRP1/RPS3A/HSPG2/CD81/GDI2/RAC1/PPP1CC/ACTB/PDIA3/YES1/AHNAK/EPB41L5/RPL4/CTNNA1/MAP4K4/ACTR2/FLRT2/SCARB2/PTK7/ENAH/SDC4/HACD3/EPB41L2/FAT1/TES/CD151/CASK/TLN2/YWHAZ/DST/FLNB/JUP/AKAP12/CTTN/CDH2/ARPC3/PRKAR2A/TNS3/GSN/RHOB/ALCAM/ERBIN/NCKAP1/ANXA5/FOCAD/PTPN12/PALLD/ACTN1/LRP1/YWHAG/DLC1/TSPAN9/ITGB5/LPP/CHP1/FLOT2/CLTC/MYH9/CDC42EP1/RHOA/FERMT2/ITGAV/NCSTN/ANXA6	86
CC	GO:0060205	cytoplasmic vesicle lumen	72/1569	325/19594	1.21326e-15	1.17339e-13	8.72085e-14	FTL/IGF2/FN1/A2M/PRDX6/GSTP1/FGG/AHSG/FGB/APOA1/SERPINA1/HMGB1/TMSB4X/APOH/SELENOP/FGA/TF/ALB/TTR/XRCC5/ACAA1/ARG1/KNG1/IDH1/SERPINA4/XRCC6/ORM1/HSP90AA1/HGF/SRP14/HEBP2/PROS1/CAP1/MAGED2/PDXK/GGH/F5/COTL1/GDI2/CTSC/VEGFA/APP/CLU/PRDX4/TXNDC5/VAT1/DNAJC3/SERPING1/ILF2/ACTR2/SCCPDH/FUCA2/TIMP1/DYNC1H1/ERP44/S100A11/FAM3C/JUP/GSN/PTGES2/FAF2/SPARC/ACTN1/PSMB7/PYGL/VPS13A/HUWE1/ACLY/CANT1/DYNLT1/TOLLIP/GLB1	72
CC	GO:0062023	collagen-containing extracellular matrix	78/1569	429/19594	5.04052e-12	4.26554e-10	3.17022e-10	GPC3/FN1/A2M/ITIH2/FGG/AHSG/FGB/AGT/APOA1/SERPINA1/APOH/AMBP/SERPINA5/HSP90B1/FGA/APOC3/COL2A1/F2/KNG1/ANGPTL3/PSAP/CALR/MST1/SDC2/NID1/THBS4/ORM1/CTSL/SERPINB6/SERPINF1/ITIH1/PCSK6/CXCL12/LAMB1/GPC6/COL6A1/FREM1/FRAS1/HSPG2/LMAN1/CTSC/CLU/APOE/COL3A1/S100A6/SERPING1/COL1A1/COL5A2/TIMP1/VCAN/COL4A2/VTN/CD151/CASK/COL18A1/DCN/LAMC1/DST/S100A10/CDH2/COL1A2/PXDN/FBLN1/P3H1/SFRP1/ERBIN/ANXA5/SPARC/EMILIN1/NCAM1/COL4A1/NPPA/SERPINC1/LTBP1/DLG1/TGFBI/EFNA5/ANXA6	78
CC	GO:0005793	endoplasmic reticulum-Golgi intermediate compartment	36/1569	131/19594	2.74067e-11	2.06159e-09	1.53221e-09	FN1/SERPINA1/HMGB1/P4HB/MAN1A1/GNPNAT1/CALR/NUCB2/ECPAS/HSPA5/FTCD/ANPEP/ROBO1/F5/PLPP3/PDIA6/KDELR1/LMAN1/CTSC/TMED7/TMED5/GOLGB1/GALNT1/COPB1/ERP44/MCFD2/CNIH1/TMED2/MYDGF/SCYL1/TMED10/MGAT1/CHP1/UGGT1/TMED9/ERGIC2	36
CC	GO:0031093	platelet alpha granule lumen	24/1569	67/19594	1.35711e-10	9.18761e-09	6.82839e-09	IGF2/FN1/A2M/FGG/AHSG/FGB/SERPINA1/TMSB4X/FGA/ALB/KNG1/ORM1/HGF/PROS1/MAGED2/F5/VEGFA/APP/CLU/SERPING1/SCCPDH/TIMP1/SPARC/ACTN1	24
CC	GO:0031091	platelet alpha granule	28/1569	91/19594	2.46049e-10	1.51432e-08	1.12547e-08	IGF2/FN1/A2M/FGG/AHSG/FGB/SERPINA1/TMSB4X/SERPINA5/FGA/ALB/KNG1/ORM1/HGF/PROS1/CD36/MAGED2/F5/VEGFA/APP/CLU/SERPING1/SCCPDH/APLP2/TIMP1/SPARC/ACTN1/PHACTR2	28
CC	GO:0005938	cell cortex	57/1569	310/19594	2.45298e-09	1.38389e-07	1.02853e-07	FGB/FABP1/ENO1/KRT19/OOEP/MARCKS/GYPC/ITPR2/CAP1/SPTBN1/COTL1/UTRN/RAC1/ACTB/CD302/ASPH/PARD3/NDFIP1/SLC4A1/FSCN1/ACTR2/RHOC/MKLN1/MYH10/EPB41L2/CALD1/DYNC1H1/AKAP13/NCL/ADD3/CTBP2/FNBP1L/AKT2/DST/FLNB/AKAP12/CTTN/CDH2/WASL/ECT2/GSN/RHOB/ITCH/RHOBTB3/DSTN/CTNND1/SLC2A1/ACTN1/DLC1/PARD3B/FLOT2/EXOC7/MYH9/RHOA/RAI14/FERMT2/EXOC4	57
CC	GO:0005791	rough endoplasmic reticulum	23/1569	79/19594	3.12302e-08	1.62637e-06	1.20875e-06	SEC61B/SEC61G/CKAP4/MTTP/SSR4/SEC63/GLUL/APP/RPL4/PLOD2/RPN2/RPN1/SRPRB/ARL6IP1/HM13/PLOD1/SRP9/TMEM97/PCSK9/SEC61A1/SEC62/CCDC47/STAU1	23
CC	GO:0030867	rough endoplasmic reticulum membrane	12/1569	24/19594	7.25959e-08	3.51053e-06	2.60909e-06	SEC61B/SEC61G/SSR4/SEC63/PLOD2/SRPRB/ARL6IP1/PLOD1/SRP9/TMEM97/SEC61A1/CCDC47	12
CC	GO:0042470	melanosome	27/1569	109/19594	8.79595e-08	3.72179e-06	2.76609e-06	PDIA4/HSP90B1/P4HB/AHCY/HSP90AA1/HSPA5/SERPINF1/PPIB/NAP1L1/GGH/PDIA6/RAC1/PDIA3/CALU/CD63/RPN1/GANAB/SND1/YWHAZ/RAB1A/SLC2A1/TMED10/GCHFR/CLTC/NCSTN/ANXA6/FASN	27
CC	GO:0048770	pigment granule	27/1569	109/19594	8.79595e-08	3.72179e-06	2.76609e-06	PDIA4/HSP90B1/P4HB/AHCY/HSP90AA1/HSPA5/SERPINF1/PPIB/NAP1L1/GGH/PDIA6/RAC1/PDIA3/CALU/CD63/RPN1/GANAB/SND1/YWHAZ/RAB1A/SLC2A1/TMED10/GCHFR/CLTC/NCSTN/ANXA6/FASN	27
CC	GO:0005775	vacuolar lumen	36/1569	174/19594	1.03738e-07	4.13121e-06	3.07039e-06	FTL/GPC3/PRDX6/APOB/TTR/ARG1/PSAP/SDC2/HSP90AA1/CTSL/HEBP2/PLD3/CAP1/GGH/GPC6/HSPG2/GDI2/CTSC/TXNDC5/VAT1/DNAJC3/ACTR2/SCARB2/FUCA2/SDC4/VCAN/DYNC1H1/SDC1/DCN/PPT1/PTGES2/FAF2/ACLY/CHID1/TOLLIP/GLB1	36
CC	GO:0034663	endoplasmic reticulum chaperone complex	8/1569	11/19594	2.20139e-07	8.27967e-06	6.15359e-06	HSP90B1/P4HB/HSPA5/PPIB/PDIA6/DNAJC10/SDF2L1/DNAJB11	8
CC	GO:0031252	cell leading edge	64/1569	416/19594	3.08055e-07	1.09765e-05	8.1579e-06	P4HB/ANGPTL3/ATP2B2/VIM/PABPC1/SPTBN1/ROBO2/WASF3/KANK1/LDB2/ATP2B1/ABLIM1/RAC1/ACTB/APP/IQGAP2/EPB41L5/CTNNA1/CCDC88A/S100A6/ABI2/FSCN1/ACTR2/RAB13/ENAH/MKLN1/PTPN13/MYH10/FAT1/IGF2BP1/PLXND1/TLN2/S100A11/ATF4/ARF4/AKT2/LMO4/DST/SLC9A3R1/CTTN/CDH2/ARPC3/WASL/GSN/NCKAP1/MCC/PHACTR4/CTNND1/CDK6/PALLD/BCAS3/ACTN1/DLC1/MTSS1/FLOT2/MYH9/WASF2/DIAPH1/TPM1/RHOA/FERMT2/ITGAV/ATP6AP2/PLCG1	64
CC	GO:0022625	cytosolic large ribosomal subunit	18/1569	58/19594	3.36614e-07	1.13944e-05	8.4685e-06	RPL27A/RPL31/RPL23A/RPL36AL/RPL36/RPL41/RPL3/RPL5/RPL10A/RPL34/RPL15/RPL37A/RPL10/RPLP0P6/RPL29/RPL26L1/RPL36A/RPL4	18
CC	GO:0005844	polysome	19/1569	65/19594	4.54662e-07	1.46575e-05	1.08937e-05	RPS6/RPL31/RPL36/RPL41/RPL10A/CALR/GCN1/VIM/RPL36A/MSI2/MYH10/HDLBP/RWDD1/DHX9/ATXN2/NUFIP2/AGO1/FXR1/LARP1	19
CC	GO:0072562	blood microparticle	31/1569	147/19594	5.03552e-07	1.54687e-05	1.14966e-05	FN1/A2M/ACTG1/APOA2/ITIH2/FGG/AHSG/FGB/AGT/APOA1/AMBP/FGA/TF/ALB/F2/KNG1/ORM1/ITIH1/PROS1/C8A/ACTB/CLU/APOE/SLC4A1/SERPING1/VTN/YWHAZ/GSN/ANXA5/SLC2A1/SERPINC1	31
CC	GO:0005766	primary lysosome	32/1569	155/19594	5.48374e-07	1.54687e-05	1.14966e-05	FTL/PRDX6/TTR/ARG1/MGST1/CKAP4/PSAP/HEBP2/CAP1/GGH/CMTM6/GDI2/CTSC/TXNDC5/VAT1/DNAJC3/BRI3/CD63/ACTR2/FUCA2/DYNC1H1/B4GALT1/PTGES2/FAF2/CPNE1/PRCP/TMEM30A/ACLY/MAGT1/NCSTN/TOLLIP/GLB1	32
CC	GO:0042582	azurophil granule	32/1569	155/19594	5.48374e-07	1.54687e-05	1.14966e-05	FTL/PRDX6/TTR/ARG1/MGST1/CKAP4/PSAP/HEBP2/CAP1/GGH/CMTM6/GDI2/CTSC/TXNDC5/VAT1/DNAJC3/BRI3/CD63/ACTR2/FUCA2/DYNC1H1/B4GALT1/PTGES2/FAF2/CPNE1/PRCP/TMEM30A/ACLY/MAGT1/NCSTN/TOLLIP/GLB1	32
CC	GO:0005604	basement membrane	23/1569	95/19594	1.20087e-06	3.25195e-05	2.4169e-05	FN1/COL2A1/NID1/THBS4/SERPINF1/LAMB1/FREM1/FRAS1/HSPG2/TIMP1/COL4A2/CD151/CASK/COL18A1/LAMC1/DST/FBLN1/ERBIN/SPARC/COL4A1/DLG1/TGFBI/EFNA5	23
CC	GO:0030027	lamellipodium	37/1569	202/19594	1.65021e-06	4.2969e-05	3.19353e-05	P4HB/ANGPTL3/PABPC1/WASF3/ABLIM1/RAC1/ACTB/APP/IQGAP2/CTNNA1/CCDC88A/ABI2/FSCN1/ACTR2/RAB13/ENAH/PTPN13/MYH10/FAT1/IGF2BP1/PLXND1/CTTN/CDH2/ARPC3/WASL/GSN/NCKAP1/MCC/PHACTR4/CTNND1/PALLD/FLOT2/WASF2/RHOA/FERMT2/ITGAV/PLCG1	37
CC	GO:0005777	peroxisome	29/1569	141/19594	1.9888e-06	4.80864e-05	3.57387e-05	IDI1/FABP1/ACSL4/ACAA1/MGST1/ACOT2/IDH1/HMGCR/VIM/ABCD3/ACSL3/HSD17B4/EPHX2/ATM/RIDA/GSTK1/ALDH3A2/PRDX5/PECR/MAVS/ECI2/PHYH/DNM1L/ISOC1/AGPS/LONP2/NBR1/PXMP2/GRHPR	29
CC	GO:0042579	microbody	29/1569	141/19594	1.9888e-06	4.80864e-05	3.57387e-05	IDI1/FABP1/ACSL4/ACAA1/MGST1/ACOT2/IDH1/HMGCR/VIM/ABCD3/ACSL3/HSD17B4/EPHX2/ATM/RIDA/GSTK1/ALDH3A2/PRDX5/PECR/MAVS/ECI2/PHYH/DNM1L/ISOC1/AGPS/LONP2/NBR1/PXMP2/GRHPR	29
CC	GO:0015629	actin cytoskeleton	70/1569	499/19594	2.8336e-06	6.61498e-05	4.91637e-05	ACTG1/CAPZA1/MYL6B/KRT19/MARCKS/CAP1/SPTBN1/GABARAP/GAS2/TRIOBP/PDLIM5/MYL6/COTL1/EHBP1/FOXA3/ABLIM1/UTRN/RAC1/ACTB/YES1/AHNAK/IQGAP2/CTNNA1/FSCN1/ACTR2/PLS3/CFL2/MYH10/EPB41L2/CALD1/AKAP13/AUTS2/CASK/TLN2/DHX9/SLC9A3R1/MYL12A/FLNB/JUP/CTTN/CDH2/ARPC3/WASL/GSN/SH3GL1/NCKAP1/BIN1/DSTN/PTPN12/SH3PXD2A/ALG2/SLC2A1/VCAM1/PALLD/ACTN1/DLC1/ARHGAP35/TMOD3/MSRB1/LPP/HNRNPC/MTSS1/MYO1B/FLOT2/MYH9/WASF2/DIAPH1/DAAM1/TPM1/FERMT2	70
CC	GO:0008250	oligosaccharyltransferase complex	8/1569	14/19594	3.21663e-06	7.20014e-05	5.35126e-05	OST4/OSTC/RPN2/RPN1/STT3B/TMEM258/MAGT1/TUSC3	8
CC	GO:0005759	mitochondrial matrix	67/1569	473/19594	3.29696e-06	7.20014e-05	5.35126e-05	ATP5PB/CPS1/MPST/ACADSB/ALDH6A1/ACOT2/ACADVL/CS/MMUT/TST/MRPL53/PYCR1/AK4/MMAB/MPG/ALDH4A1/METTL15/SHC1/HSPD1/RIDA/DHX30/GSTK1/ALKBH7/PRDX5/GLUD1/FAHD1/GRSF1/MCCC2/PRDX3/MRPL37/ALAS2/SSBP1/TRAP1/NME4/MTHFS/MTG1/HADHB/ACAT1/GLDC/ABAT/DECR1/BLOC1S1/MRPS27/HADHA/SHMT2/ETHE1/ABHD10/COASY/MRPS6/ECHS1/MRPS34/ALDH2/OXA1L/LRPPRC/MRPS2/PIN4/DGUOK/ETFA/IARS2/PPIF/PCCA/HIBCH/TUFM/TRUB2/BCKDHB/ALDH7A1/SUCLG2	67
CC	GO:0030134	COPII-coated ER to Golgi transport vesicle	22/1569	94/19594	3.71857e-06	7.8671e-05	5.84696e-05	SERPINA1/ECPAS/F5/SEC23A/SEC24D/LMAN1/CTSC/APP/TMED7/SEC31A/SREBF2/TMED5/MCFD2/CNIH1/TMED2/YIPF5/SEC24A/SEC16A/TMED10/PCSK9/TMED9/ERGIC2	22
CC	GO:0016363	nuclear matrix	24/1569	109/19594	4.31239e-06	8.84693e-05	6.57519e-05	KRT8/VIM/NONO/SNW1/FIGN/RAD21/CENPF/ENC1/CFL2/MATR3/PRPF40A/XPOT/CASK/SRPK1/YY1/DNMT3A/RUNX1T1/DCAF7/NCOR2/SPARC/SFPQ/PSPC1/BASP1/HES1	24
CC	GO:0035770	ribonucleoprotein granule	43/1569	261/19594	4.53381e-06	9.02762e-05	6.70948e-05	RPS6/SNRPG/CIRBP/CKAP4/TUT4/TSTD1/EID1/PABPC1/ZFP36L1/RAC1/ACTB/DHX30/PRRC2C/CSDE1/G3BP2/CNOT1/TRIM71/GRSF1/IGF2BP1/NCL/HNRNPA3/LARP1B/DHX9/YTHDF2/TNRC6B/ROCK2/GIGYF2/MCC/UPF1/MEX3A/HELZ/ATXN2/PUM1/YTHDF3/NUFIP2/TIA1/PNRC2/AGO1/CNOT7/STAU1/FXR1/TRUB2/LARP1	43
CC	GO:0005782	peroxisomal matrix	15/1569	50/19594	5.11558e-06	9.62013e-05	7.14984e-05	FABP1/ACAA1/ACOT2/IDH1/ABCD3/HSD17B4/EPHX2/ATM/GSTK1/PRDX5/ECI2/PHYH/AGPS/LONP2/GRHPR	15
CC	GO:0031907	microbody lumen	15/1569	50/19594	5.11558e-06	9.62013e-05	7.14984e-05	FABP1/ACAA1/ACOT2/IDH1/ABCD3/HSD17B4/EPHX2/ATM/GSTK1/PRDX5/ECI2/PHYH/AGPS/LONP2/GRHPR	15
CC	GO:0030176	integral component of endoplasmic reticulum membrane	31/1569	164/19594	5.75092e-06	0.000105226	7.82059e-05	SCD/EBP/CALR/HSPA5/ELOVL6/DHCR7/INSIG1/SARAF/TM7SF2/TRAM1/PDIA3/PIGT/KTN1/ELOVL5/SREBF2/HACD3/DERL2/EXT1/ARL6IP1/HM13/SYVN1/HACD2/SPPL2A/CAMLG/RTN4/EMC4/SEC61A1/SEC62/EMC1/CCDC47/RRBP1	31
CC	GO:0034399	nuclear periphery	26/1569	127/19594	7.22775e-06	0.000128768	9.57027e-05	KRT8/VIM/NONO/SNW1/FIGN/RAD21/CENPF/ENC1/CFL2/MATR3/PRPF40A/XPOT/CASK/SRPK1/YY1/DNMT3A/ATF4/RUNX1T1/DCAF7/NCOR2/SPARC/SFPQ/PSPC1/BASP1/HES1/NARF	26
CC	GO:0031301	integral component of organelle membrane	56/1569	382/19594	7.45581e-06	0.000129425	9.6191e-05	SCD/MICOS10/MAL2/EBP/CALR/MICOS13/MTLN/GALNT2/HSPA5/COA1/CHCHD3/LBR/ELOVL6/DHCR7/SUN1/MPC1/INSIG1/ATP2B1/SARAF/TM7SF2/TRAM1/PDIA3/ARMCX3/PIGT/KTN1/BNIP3/ELOVL5/FURIN/SCO1/SREBF2/HACD3/DERL2/EXT1/ZDHHC20/ARL6IP1/PET100/MCUR1/GHITM/HM13/SYVN1/HACD2/SPPL2A/CAMLG/ITM2B/RTN4/EMC4/OXA1L/COX11/SEC61A1/COX16/SEC62/EMC1/MPC2/CCDC47/RRBP1/ATP2C1	56
CC	GO:0005798	Golgi-associated vesicle	20/1569	84/19594	7.69552e-06	0.000130247	9.68016e-05	KDELR2/KDELR1/APP/TMED7/FURIN/RAB13/COPB1/GOPC/TMED2/COPB2/SPPL2A/TGOLN2/SCYL1/TMED10/SCFD1/ITM2B/AP2A1/COPA/CLTC/TMED9	20
CC	GO:0016607	nuclear speck	59/1569	411/19594	8.29048e-06	0.000136894	0.000101742	NDUFB1/SLC2A4RG/MORF4L1/CKAP4/GCAT/RAF1/SRP54/EPAS1/SRSF9/NONO/METTL3/PPP1CC/DDX17/SNW1/AFDN/ZC3H13/CSNK1A1/LUC7L3/PRPF40A/SRSF11/PNN/PRPF6/SRPK1/NRIP1/ATF4/RNPS1/ZNF638/SRSF2/SF3B1/SREK1/SRSF10/HIF1A/PRKAA1/THOC2/RREB1/ERBIN/KAT6A/PABPN1/HP1BP3/PIAS1/WAC/PNISR/RBM8A/SFPQ/PSPC1/BASP1/SRRM2/MAML3/SON/ALKBH5/SRPK2/CDK13/CNOT7/DOCK1/PLCB1/NSL1/BAZ2A/WTAP/ASCC3	59
CC	GO:0005635	nuclear envelope	66/1569	479/19594	9.84097e-06	0.000158627	0.000117894	GAPDH/MGST2/CBX3/SULT1E1/EBP/ENO1/CALR/NUCB2/CCND1/LBR/DHCR7/PCM1/GOLT1A/SUN1/SIGMAR1/HPN/PGRMC2/CCNI/TM7SF2/APP/BNIP3/S100A6/MTDH/CENPF/MATR3/DPY19L4/HACD3/SHISA5/NUTF2/XPOT/IPO7/OSBPL8/CENPV/LYPLA1/OIT3/DST/CMTM3/CHMP2B/TXNL4A/SEPHS1/EI24/IPO5/ERBIN/CPNE1/PRNP/BIN1/ANKRD17/CCAR1/ATRAID/TMEM97/RTN4/MCM3AP/LRPPRC/TMEM120A/SPIN1/GCHFR/UBXN4/RIF1/GATA6/PLCB1/RANBP2/UBE2I/AKIRIN1/TNRC18/WTAP/LMNB2	66
CC	GO:0005790	smooth endoplasmic reticulum	11/1569	30/19594	1.09687e-05	0.000169924	0.000126291	APOB/RPL10/CALR/HSPA5/FTCD/PPIB/GABARAP/PGRMC1/APP/DNAJC3/SYVN1	11
CC	GO:0030864	cortical actin cytoskeleton	19/1569	79/19594	1.10438e-05	0.000169924	0.000126291	KRT19/CAP1/SPTBN1/COTL1/UTRN/ACTR2/EPB41L2/CALD1/AKAP13/CTTN/CDH2/WASL/GSN/DSTN/SLC2A1/ACTN1/DLC1/FLOT2/MYH9	19
CC	GO:0022626	cytosolic ribosome	22/1569	102/19594	1.51127e-05	0.000227362	0.00016898	RPL27A/RPS6/RPL31/RPL23A/RPL36AL/RPL36/RPL41/RPL3/RPL5/RPL10A/RPL34/RPL15/RPL37A/RPL10/RPLP0P6/RPL29/RPS12/RPL26L1/ISG15/RPL36A/RPS3A/RPL4	22
CC	GO:0031227	intrinsic component of endoplasmic reticulum membrane	31/1569	172/19594	1.56226e-05	0.000229924	0.000170884	SCD/EBP/CALR/HSPA5/ELOVL6/DHCR7/INSIG1/SARAF/TM7SF2/TRAM1/PDIA3/PIGT/KTN1/ELOVL5/SREBF2/HACD3/DERL2/EXT1/ARL6IP1/HM13/SYVN1/HACD2/SPPL2A/CAMLG/RTN4/EMC4/SEC61A1/SEC62/EMC1/CCDC47/RRBP1	31
CC	GO:0036464	cytoplasmic ribonucleoprotein granule	39/1569	243/19594	2.2936e-05	0.000327414	0.000243339	RPS6/SNRPG/CIRBP/CKAP4/TUT4/TSTD1/EID1/PABPC1/ZFP36L1/RAC1/ACTB/PRRC2C/CSDE1/G3BP2/CNOT1/TRIM71/IGF2BP1/NCL/LARP1B/DHX9/YTHDF2/TNRC6B/ROCK2/GIGYF2/MCC/UPF1/MEX3A/HELZ/ATXN2/PUM1/YTHDF3/NUFIP2/TIA1/PNRC2/AGO1/CNOT7/STAU1/FXR1/LARP1	39
CC	GO:0042627	chylomicron	7/1569	13/19594	2.3214e-05	0.000327414	0.000243339	APOA2/APOC1/APOA1/APOB/APOH/APOC3/APOE	7
CC	GO:0034364	high-density lipoprotein particle	10/1569	27/19594	2.50034e-05	0.000340949	0.000253399	APOA2/APOC1/APOA1/APOB/APOH/APOC3/CLU/APOE/LIPC/HDLBP	10
CC	GO:0030137	COPI-coated vesicle	9/1569	22/19594	2.51809e-05	0.000340949	0.000253399	KDELR2/KDELR1/TMED7/COPB1/TMED2/COPB2/SCYL1/TMED10/COPA	9
CC	GO:0101002	ficolin-1-rich granule	32/1569	185/19594	2.70763e-05	0.000354896	0.000263765	GSTP1/DYNLL1/SERPINA1/HMGB1/IDH1/XRCC6/HSP90AA1/SERPINB6/DSP/SRP14/COTL1/RAC1/PRDX4/ILF2/ACTR2/PGM1/COPB1/JUP/GSN/PRCP/PSMB7/PYGL/HUWE1/ACLY/DIAPH1/CANT1/RHOA/CDK13/DYNLT1/SLC2A3/ATP6AP2/GLB1	32
CC	GO:0035578	azurophil granule lumen	20/1569	91/19594	2.72594e-05	0.000354896	0.000263765	FTL/PRDX6/TTR/ARG1/HEBP2/CAP1/GGH/GDI2/CTSC/TXNDC5/VAT1/DNAJC3/ACTR2/FUCA2/DYNC1H1/PTGES2/FAF2/ACLY/TOLLIP/GLB1	20
CC	GO:0033116	endoplasmic reticulum-Golgi intermediate compartment membrane	18/1569	77/19594	2.82532e-05	0.000360895	0.000268223	SERPINA1/CALR/ROBO1/F5/PLPP3/KDELR1/LMAN1/CTSC/TMED7/TMED5/GALNT1/MCFD2/CNIH1/TMED2/TMED10/MGAT1/TMED9/ERGIC2	18
CC	GO:0005681	spliceosomal complex	33/1569	194/19594	2.90184e-05	0.000363804	0.000270385	HNRNPA1/SNRPG/CIRBP/SNRPN/RBM3/RBMX/ADAR/PABPC1/HNRNPH3/SNW1/SNRNP200/HTATSF1/LUC7L3/DDX23/PRPF40A/PNN/PRPF6/SNRPC/NCL/SYNCRIP/CLNS1A/HNRNPA3/SRSF2/SF3B1/SREK1/TXNL4A/PDCD7/UPF1/WAC/RBM8A/HNRNPC/SRRM2/C9orf78	33
CC	GO:0030135	coated vesicle	44/1569	290/19594	2.95892e-05	0.000364217	0.000270692	SERPINA1/APOB/TF/KDELR2/ECPAS/F5/SEC23A/SEC24D/KDELR1/LMAN1/CTSC/PIK3C2A/HSPD1/APP/APOE/TMED7/AP2M1/SCARB2/FURIN/RAB13/SEC31A/SREBF2/TMED5/INPP5F/COPB1/MCFD2/CNIH1/GOPC/TMED2/YIPF5/COPB2/SEC24A/SEC16A/TGOLN2/SCYL1/TMED10/DENND1A/AP3B1/PCSK9/AP2A1/COPA/CLTC/TMED9/ERGIC2	44
CC	GO:0005840	ribosome	37/1569	229/19594	3.1681e-05	0.000383	0.000284652	RPL27A/RPS6/RPL31/RPL23A/RPL36AL/RPL36/RPL41/RPL3/RPL5/RPL10A/RPL34/RPL15/RPL37A/RPL10/HULC/RPLP0P6/RPL29/RPS12/RPL26L1/GCN1/MRPL53/ISG15/RPL36A/RPS3A/RPL4/MRPL37/DHX9/MTG1/SERP1/MRPS27/MRPS6/DNAJC21/MRPS34/NUFIP2/MRPS2/RRBP1/LARP1	37
CC	GO:0030863	cortical cytoskeleton	22/1569	107/19594	3.32363e-05	0.000394754	0.000293388	KRT19/GYPC/CAP1/SPTBN1/COTL1/UTRN/ACTB/SLC4A1/ACTR2/EPB41L2/CALD1/AKAP13/CTTN/CDH2/WASL/GSN/DSTN/SLC2A1/ACTN1/DLC1/FLOT2/MYH9	22
CC	GO:0031300	intrinsic component of organelle membrane	57/1569	412/19594	3.46146e-05	0.000401731	0.000298573	SCD/MICOS10/MAL2/EBP/CALR/MICOS13/MTLN/GALNT2/HSPA5/COA1/CHCHD3/LBR/ELOVL6/DHCR7/SUN1/MPC1/INSIG1/ATP2B1/SARAF/TM7SF2/TRAM1/PDIA3/ARMCX3/PIGT/KTN1/BNIP3/ELOVL5/FURIN/SCO1/SREBF2/HACD3/GOLGA7/DERL2/EXT1/ZDHHC20/ARL6IP1/PET100/MCUR1/GHITM/HM13/SYVN1/HACD2/SPPL2A/CAMLG/ITM2B/RTN4/EMC4/OXA1L/COX11/SEC61A1/COX16/SEC62/EMC1/MPC2/CCDC47/RRBP1/ATP2C1	57
CC	GO:0030663	COPI-coated vesicle membrane	8/1569	18/19594	3.50105e-05	0.000401731	0.000298573	KDELR2/KDELR1/TMED7/COPB1/TMED2/COPB2/SCYL1/COPA	8
CC	GO:0031965	nuclear membrane	44/1569	300/19594	6.74289e-05	0.000760823	0.000565456	GAPDH/CBX3/SULT1E1/ENO1/CCND1/LBR/DHCR7/PCM1/SUN1/SIGMAR1/HPN/CCNI/TM7SF2/MTDH/MATR3/DPY19L4/HACD3/SHISA5/NUTF2/OSBPL8/CENPV/LYPLA1/CMTM3/TXNL4A/SEPHS1/EI24/ERBIN/CPNE1/PRNP/ANKRD17/TMEM97/MCM3AP/LRPPRC/TMEM120A/SPIN1/GCHFR/RIF1/GATA6/PLCB1/RANBP2/AKIRIN1/TNRC18/WTAP/LMNB2	44
CC	GO:0000276	mitochondrial proton-transporting ATP synthase complex, coupling factor F(o)	6/1569	11/19594	8.48119e-05	0.000941273	0.00069957	ATP5MG/ATP5MC1/ATP5PO/ATP5PB/ATP5MC2/ATP5ME	6
CC	GO:0031305	integral component of mitochondrial inner membrane	14/1569	56/19594	9.89628e-05	0.00108061	0.000803128	MICOS10/MICOS13/MTLN/COA1/CHCHD3/MPC1/SCO1/PET100/MCUR1/GHITM/OXA1L/COX11/COX16/MPC2	14
CC	GO:0031304	intrinsic component of mitochondrial inner membrane	14/1569	57/19594	0.000121617	0.0013069	0.000971314	MICOS10/MICOS13/MTLN/COA1/CHCHD3/MPC1/SCO1/PET100/MCUR1/GHITM/OXA1L/COX11/COX16/MPC2	14
CC	GO:0005667	transcription regulator complex	62/1569	483/19594	0.000146635	0.00155112	0.00115282	HMGB1/CBX3/HMGA1/TLE5/PRKDC/XRCC6/CCND1/CEBPA/SOX4/HIPK2/EPAS1/LDB2/NONO/YAP1/SMAD6/TAF1D/TCF7L2/PBX1/ADNP/MAF/GPS2/TAF7/KDM1A/WWOX/GTF3C6/YY1/ATF4/CTBP2/LMO4/CEBPG/ATF7IP/EP300/TBL1XR1/HIF1A/NCOR2/TCEA1/POU2F1/RXRA/MTA3/NCOA2/BIN1/SMAD5/GTF3C5/MMS19/JUN/SFPQ/NFE2L2/SMAD2/CREBBP/HAND2/RBPJ/TLE1/XBP1/NFE2L1/TBL1X/GATA6/SMAD4/REST/TFDP2/TCF4/ASCC3/ATF5	62
CC	GO:0032994	protein-lipid complex	11/1569	39/19594	0.000171832	0.00178529	0.00132686	APOA2/APOC1/APOA1/APOB/APOH/APOC3/CLU/APOE/LIPC/HDLBP/BIN1	11
CC	GO:0030660	Golgi-associated vesicle membrane	13/1569	52/19594	0.000174046	0.00178529	0.00132686	KDELR2/KDELR1/TMED7/COPB1/GOPC/TMED2/COPB2/SPPL2A/SCYL1/ITM2B/AP2A1/COPA/CLTC	13
CC	GO:0071682	endocytic vesicle lumen	8/1569	23/19594	0.000272895	0.00275746	0.00204939	APOA1/APOB/HSP90B1/CALR/HSP90AA1/CTSL/APOE/SPARC	8
CC	GO:0002102	podosome	9/1569	29/19594	0.000303312	0.00301974	0.00224432	FSCN1/ACTR2/CTTN/GSN/SH3GL1/PTPN12/SH3PXD2A/VCAM1/PALLD	9
CC	GO:1904813	ficolin-1-rich granule lumen	22/1569	124/19594	0.000321148	0.00315097	0.00234186	GSTP1/SERPINA1/HMGB1/IDH1/XRCC6/HSP90AA1/SRP14/COTL1/PRDX4/ILF2/ACTR2/PGM1/JUP/GSN/PSMB7/PYGL/HUWE1/ACLY/CANT1/CDK13/DYNLT1/GLB1	22
CC	GO:0030662	coated vesicle membrane	28/1569	176/19594	0.000358637	0.00346853	0.00257787	APOB/TF/KDELR2/SEC23A/SEC24D/KDELR1/LMAN1/APOE/TMED7/AP2M1/SCARB2/SEC31A/SREBF2/COPB1/MCFD2/CNIH1/TMED2/COPB2/SEC24A/SEC16A/TGOLN2/SCYL1/TMED10/DENND1A/AP3B1/AP2A1/COPA/CLTC	28
CC	GO:0090575	RNA polymerase II transcription regulator complex	34/1569	230/19594	0.000372052	0.00354759	0.00263663	CBX3/HMGA1/CEBPA/HIPK2/NONO/YAP1/SMAD6/TCF7L2/PBX1/ADNP/MAF/TAF7/WWOX/ATF4/LMO4/CEBPG/HIF1A/TCEA1/POU2F1/RXRA/SMAD5/MMS19/JUN/SFPQ/NFE2L2/SMAD2/TLE1/XBP1/NFE2L1/SMAD4/TFDP2/TCF4/ASCC3/ATF5	34
CC	GO:0034358	plasma lipoprotein particle	10/1569	36/19594	0.000387032	0.00358932	0.00266765	APOA2/APOC1/APOA1/APOB/APOH/APOC3/CLU/APOE/LIPC/HDLBP	10
CC	GO:1990777	lipoprotein particle	10/1569	36/19594	0.000387032	0.00358932	0.00266765	APOA2/APOC1/APOA1/APOB/APOH/APOC3/CLU/APOE/LIPC/HDLBP	10
CC	GO:0044391	ribosomal subunit	28/1569	178/19594	0.000432728	0.00395887	0.0029423	RPL27A/RPS6/RPL31/RPL23A/RPL36AL/RPL36/RPL41/RPL3/RPL5/RPL10A/RPL34/RPL15/RPL37A/RPL10/RPLP0P6/RPL29/RPS12/RPL26L1/MRPL53/ISG15/RPL36A/RPS3A/RPL4/MRPL37/MRPS27/MRPS6/MRPS34/MRPS2	28
CC	GO:0045263	proton-transporting ATP synthase complex, coupling factor F(o)	6/1569	14/19594	0.000446631	0.00403159	0.00299635	ATP5MG/ATP5MC1/ATP5PO/ATP5PB/ATP5MC2/ATP5ME	6
CC	GO:0010494	cytoplasmic stress granule	16/1569	79/19594	0.000452709	0.00403268	0.00299716	CIRBP/PABPC1/PRRC2C/CSDE1/G3BP2/IGF2BP1/LARP1B/YTHDF2/GIGYF2/ATXN2/PUM1/YTHDF3/NUFIP2/TIA1/STAU1/LARP1	16
CC	GO:0015934	large ribosomal subunit	20/1569	112/19594	0.000540218	0.0046212	0.00343456	RPL27A/RPL31/RPL23A/RPL36AL/RPL36/RPL41/RPL3/RPL5/RPL10A/RPL34/RPL15/RPL37A/RPL10/RPLP0P6/RPL29/RPL26L1/MRPL53/RPL36A/RPL4/MRPL37	20
CC	GO:0009295	nucleoid	11/1569	44/19594	0.000542245	0.0046212	0.00343456	CPS1/ACADVL/MPG/DHX30/GRSF1/SSBP1/HADHB/HADHA/SHMT2/LRPPRC/TUFM	11
CC	GO:0042645	mitochondrial nucleoid	11/1569	44/19594	0.000542245	0.0046212	0.00343456	CPS1/ACADVL/MPG/DHX30/GRSF1/SSBP1/HADHB/HADHA/SHMT2/LRPPRC/TUFM	11
CC	GO:0005911	cell-cell junction	61/1569	497/19594	0.00054608	0.0046212	0.00343456	ACTG1/EPCAM/PERP/KRT18/SLC2A2/CCND1/DSP/CLDN1/PDLIM5/PLPP3/PLEKHA7/HPN/DSG2/ACTB/VEGFA/APP/AHNAK/EPB41L5/CTNNA1/PARD3/AFDN/ABI2/MTDH/FSCN1/FLRT2/RAB13/PTK7/TGFBR1/FAT1/PNN/CASK/S100A11/MAGI1/ADD3/MPDZ/GJB1/LIN7C/JUP/CDH2/ECT2/B4GALT1/RAP2C/PPP3CA/BMPR2/CTNND1/SLC2A1/ACTN1/TMOD3/F11R/PARD3B/FLOT2/MYH9/WASF2/CDC42EP1/GJC1/RHOA/ASH1L/CADM1/FERMT2/DLG1/EFNA5	61
CC	GO:0043202	lysosomal lumen	18/1569	97/19594	0.000626669	0.00518501	0.00385359	GPC3/APOB/PSAP/SDC2/HSP90AA1/CTSL/PLD3/GPC6/HSPG2/TXNDC5/SCARB2/SDC4/VCAN/SDC1/DCN/PPT1/CHID1/GLB1	18
CC	GO:0034361	very-low-density lipoprotein particle	7/1569	20/19594	0.000635681	0.00518501	0.00385359	APOA2/APOC1/APOA1/APOB/APOH/APOC3/APOE	7
CC	GO:0034385	triglyceride-rich plasma lipoprotein particle	7/1569	20/19594	0.000635681	0.00518501	0.00385359	APOA2/APOC1/APOA1/APOB/APOH/APOC3/APOE	7
CC	GO:0030120	vesicle coat	12/1569	52/19594	0.000674134	0.0054332	0.00403805	SEC23A/SEC24D/TMED7/AP2M1/SEC31A/COPB1/COPB2/SEC24A/SCYL1/AP2A1/COPA/CLTC	12
CC	GO:0033177	proton-transporting two-sector ATPase complex, proton-transporting domain	8/1569	26/19594	0.000700059	0.00557577	0.004144	ATP5MG/ATP5MC1/ATP5PO/ATP5PB/ATP5MC2/RNASEK/ATP5ME/ATP6AP2	8
CC	GO:1902911	protein kinase complex	20/1569	115/19594	0.000765548	0.00602647	0.00447897	XRCC5/PRKDC/XRCC6/CCND1/ACVR2B/CCNI/CCNG1/PHKB/CDK14/PARD3/CCNC/TGFBR1/PRKAR1A/IGF1R/PRKAR2A/PRKAA1/CDK6/MMS19/CCNY/CDK13	20
CC	GO:0070971	endoplasmic reticulum exit site	9/1569	33/19594	0.000872247	0.00678749	0.00504458	APOB/PLPP3/SEC23A/SEC24D/SEC31A/TMED5/YIPF5/SEC24A/SEC16A	9
CC	GO:0031968	organelle outer membrane	33/1569	232/19594	0.000893404	0.00687312	0.00510822	MICOS10/TOMM5/ACSL4/ARG1/ATP5MC2/MGST1/ENO1/MICOS13/CHCHD3/GPAM/RAF1/DHCR7/ACSL3/PGRMC1/ASS1/SLC44A1/SIGMAR1/PPP1CC/ARMCX3/BNIP3/VAT1/MAVS/NUTF2/MCL1/DNM1L/MAOB/HADHB/FAM210B/COASY/SPART/AKAP1/VPS13A/LRPPRC	33
CC	GO:0019867	outer membrane	33/1569	234/19594	0.00103668	0.00788575	0.00586083	MICOS10/TOMM5/ACSL4/ARG1/ATP5MC2/MGST1/ENO1/MICOS13/CHCHD3/GPAM/RAF1/DHCR7/ACSL3/PGRMC1/ASS1/SLC44A1/SIGMAR1/PPP1CC/ARMCX3/BNIP3/VAT1/MAVS/NUTF2/MCL1/DNM1L/MAOB/HADHB/FAM210B/COASY/SPART/AKAP1/VPS13A/LRPPRC	33
CC	GO:0030667	secretory granule membrane	41/1569	312/19594	0.00116031	0.00872808	0.00648686	DYNLL1/SERPINA5/CD46/MGST1/CKAP4/PSAP/SERPINB6/DSP/ITPR2/CD36/ANPEP/PGRMC1/CMTM6/RAC1/ATP11A/TSPAN14/IQGAP2/ANO6/BRI3/CD63/APLP2/COPB1/TMED2/B4GALT1/SLC30A5/RAP2C/CPNE1/PRCP/TMEM30A/TMED10/SPARC/ORMDL3/FLOT2/DIAPH1/MAGT1/RHOA/ITGAV/SLC2A3/ATP6AP2/PHACTR2/NCSTN	41
CC	GO:0098644	complex of collagen trimers	7/1569	22/19594	0.0012132	0.00902565	0.00670801	COL2A1/COL3A1/COL1A1/COL5A2/COL4A2/COL1A2/COL4A1	7
CC	GO:0005912	adherens junction	26/1569	172/19594	0.00124212	0.00914042	0.00679331	KRT18/PDLIM5/PLPP3/PLEKHA7/ACTB/VEGFA/EPB41L5/CTNNA1/PARD3/AFDN/ABI2/S100A11/MAGI1/LIN7C/JUP/CDH2/BMPR2/CTNND1/TMOD3/PARD3B/FLOT2/MYH9/CDC42EP1/FERMT2/DLG1/EFNA5	26
CC	GO:0005765	lysosomal membrane	50/1569	404/19594	0.00138154	0.00995	0.00739501	IFITM3/SLC39A14/MGST1/IFITM2/CKAP4/PSAP/CSF3R/PLD3/ANPEP/CD164/COL6A1/CMTM6/ATP11A/LAPTM4B/AHNAK/AP2M1/GNB1/BRI3/CD63/SCARB2/VPS35/TMEM106B/KIF5B/GOPC/ATP6V1G1/ATP6V1A/CHMP2B/B4GALT1/BLOC1S1/SPPL2A/SCARB1/CPNE1/PRCP/TMEM30A/MMD/GLMP/ATRAID/LRP1/VPS13A/AP3D1/AP3B1/PCSK9/AP2A1/LAMTOR4/CLTC/LAPTM4A/MAGT1/ATP6AP2/NCSTN/ANXA6	50
CC	GO:0098852	lytic vacuole membrane	50/1569	404/19594	0.00138154	0.00995	0.00739501	IFITM3/SLC39A14/MGST1/IFITM2/CKAP4/PSAP/CSF3R/PLD3/ANPEP/CD164/COL6A1/CMTM6/ATP11A/LAPTM4B/AHNAK/AP2M1/GNB1/BRI3/CD63/SCARB2/VPS35/TMEM106B/KIF5B/GOPC/ATP6V1G1/ATP6V1A/CHMP2B/B4GALT1/BLOC1S1/SPPL2A/SCARB1/CPNE1/PRCP/TMEM30A/MMD/GLMP/ATRAID/LRP1/VPS13A/AP3D1/AP3B1/PCSK9/AP2A1/LAMTOR4/CLTC/LAPTM4A/MAGT1/ATP6AP2/NCSTN/ANXA6	50
CC	GO:0071004	U2-type prespliceosome	6/1569	17/19594	0.00149287	0.0105279	0.00782449	SNRPG/SNRPN/LUC7L3/PRPF40A/SNRPC/SF3B1	6
CC	GO:0071010	prespliceosome	6/1569	17/19594	0.00149287	0.0105279	0.00782449	SNRPG/SNRPN/LUC7L3/PRPF40A/SNRPC/SF3B1	6
CC	GO:0032592	integral component of mitochondrial membrane	16/1569	88/19594	0.00153602	0.0106111	0.00788631	MICOS10/MICOS13/MTLN/COA1/CHCHD3/MPC1/ARMCX3/BNIP3/SCO1/PET100/MCUR1/GHITM/OXA1L/COX11/COX16/MPC2	16
CC	GO:0071013	catalytic step 2 spliceosome	16/1569	88/19594	0.00153602	0.0106111	0.00788631	HNRNPA1/SNRPG/SNRPN/RBMX/PABPC1/SNW1/SNRNP200/DDX23/PNN/PRPF6/SYNCRIP/HNRNPA3/SF3B1/RBM8A/HNRNPC/SRRM2	16
CC	GO:0043296	apical junction complex	23/1569	148/19594	0.00159139	0.0107636	0.00799973	ACTG1/EPCAM/CCND1/CLDN1/PLEKHA7/ACTB/CTNNA1/PARD3/MTDH/RAB13/TGFBR1/MAGI1/MPDZ/LIN7C/JUP/ECT2/RAP2C/CTNND1/F11R/PARD3B/RHOA/ASH1L/DLG1	23
CC	GO:0005583	fibrillar collagen trimer	5/1569	12/19594	0.0016058	0.0107636	0.00799973	COL2A1/COL3A1/COL1A1/COL5A2/COL1A2	5
CC	GO:0098643	banded collagen fibril	5/1569	12/19594	0.0016058	0.0107636	0.00799973	COL2A1/COL3A1/COL1A1/COL5A2/COL1A2	5
CC	GO:0030175	filopodium	18/1569	105/19594	0.00162508	0.0107861	0.0080164	UTRN/CD302/APP/IQGAP2/ABI2/FSCN1/ENAH/FAT1/DYNC1H1/IGF2BP1/SLC9A3R1/B4GALT1/FARP1/VCAM1/AP2A1/MYO1B/ITGAV/FXR1	18
CC	GO:0005774	vacuolar membrane	54/1569	449/19594	0.00174195	0.0114495	0.00850946	IFITM3/SLC39A14/MGST1/RNASEK/IFITM2/CKAP4/PSAP/CSF3R/PLD3/ANPEP/CD164/GABARAP/COL6A1/CMTM6/ATP11A/LAPTM4B/AHNAK/AP2M1/GNB1/BRI3/CD63/SCARB2/VPS35/RPN2/TMEM106B/KIF5B/GOPC/ATP6V1G1/SBF2/ATP6V1A/CHMP2B/B4GALT1/BLOC1S1/SPPL2A/SCARB1/CPNE1/PRCP/TMEM30A/MMD/GLMP/ATRAID/LRP1/VPS13A/AP3D1/AP3B1/PCSK9/AP2A1/LAMTOR4/CLTC/LAPTM4A/MAGT1/ATP6AP2/NCSTN/ANXA6	54
CC	GO:0035577	azurophil granule membrane	12/1569	58/19594	0.00186396	0.0121336	0.00901793	MGST1/CKAP4/PSAP/CMTM6/BRI3/CD63/B4GALT1/CPNE1/PRCP/TMEM30A/MAGT1/NCSTN	12
CC	GO:0098573	intrinsic component of mitochondrial membrane	16/1569	90/19594	0.00195795	0.0126241	0.00938244	MICOS10/MICOS13/MTLN/COA1/CHCHD3/MPC1/ARMCX3/BNIP3/SCO1/PET100/MCUR1/GHITM/OXA1L/COX11/COX16/MPC2	16
CC	GO:0005770	late endosome	37/1569	283/19594	0.00214594	0.0137057	0.0101863	TPT1/IFITM3/SLC39A14/TF/IFITM2/PSAP/CRHBP/ECPAS/CTSL/PLD3/YIPF2/TMEM230/LAPTM4B/CD63/SCARB2/VPS35/PRKAR1A/TMEM106B/F2R/DERL2/KIDINS220/HTT/CHMP2B/RHOB/SPPL2A/ATP13A3/TMEM30A/MMD/PCSK9/NBR1/LAMTOR4/RNF128/LAPTM4A/CHID1/OSBPL9/ANXA6/DYNC1LI2	37
CC	GO:0030126	COPI vesicle coat	5/1569	13/19594	0.00243834	0.0154277	0.0114661	TMED7/COPB1/COPB2/SCYL1/COPA	5
CC	GO:0042788	polysomal ribosome	8/1569	31/19594	0.00246734	0.0154666	0.011495	RPL31/RPL36/RPL41/RPL10A/RPL36A/DHX9/NUFIP2/LARP1	8
CC	GO:0044322	endoplasmic reticulum quality control compartment	7/1569	25/19594	0.0027651	0.0171741	0.0127641	SEC61B/ASGR2/CALR/ERLEC1/SYVN1/HERPUD1/UGGT1	7
CC	GO:0005743	mitochondrial inner membrane	57/1569	491/19594	0.00293109	0.0180395	0.0134073	ATP5MG/ATP5MC1/ATP5PO/MICOS10/NDUFB1/ATP5PB/LDHB/CPS1/ATP5MC2/RAB5IF/ACADVL/MICOS13/GATM/MTLN/COA1/GCAT/CHCHD3/MRPL53/PRODH2/NDUFS5/MPC1/HSPD1/CLU/YME1L1/SLC25A37/PTCD3/IMMP2L/SCO1/MRPL37/ALAS2/ATP5ME/TRAP1/SLC25A1/NME4/MTG1/PET100/HADHB/MCUR1/GHITM/ALDH18A1/MRPS27/HADHA/SHMT2/MRPS6/SLC25A36/NDUFA1/MRPS34/OXA1L/COX11/NDUFB4/NDUFAF3/MRPS2/COX16/MPC2/SLC25A20/ACAD9/TMEM126B	57
CC	GO:0030140	trans-Golgi network transport vesicle	8/1569	32/19594	0.00306235	0.0186776	0.0138815	FURIN/RAB13/GOPC/TGOLN2/TMED10/AP2A1/CLTC/TMED9	8
CC	GO:0032432	actin filament bundle	14/1569	78/19594	0.00333124	0.0199317	0.0148136	MARCKS/PDLIM5/ABLIM1/FSCN1/PLS3/MYH10/FLNB/PALLD/ACTN1/LPP/MYH9/DAAM1/TPM1/FERMT2	14
CC	GO:0012507	ER to Golgi transport vesicle membrane	12/1569	62/19594	0.0033563	0.0199317	0.0148136	SEC23A/SEC24D/LMAN1/TMED7/SEC31A/SREBF2/MCFD2/CNIH1/TMED2/SEC24A/SEC16A/TMED10	12
CC	GO:1904115	axon cytoplasm	12/1569	62/19594	0.0033563	0.0199317	0.0148136	HSPB1/ARMCX3/KIF1C/DYNC1H1/KIF1B/UCHL1/KIF5B/DST/HIF1A/BLOC1S1/AP3D1/AP3B1	12
CC	GO:0000153	cytoplasmic ubiquitin ligase complex	5/1569	14/19594	0.00354485	0.0208684	0.0155097	ELOB/SEL1L/DERL2/SYVN1/OS9	5
CC	GO:0005741	mitochondrial outer membrane	28/1569	205/19594	0.00379417	0.0221436	0.0164575	MICOS10/TOMM5/ACSL4/ARG1/ATP5MC2/MGST1/MICOS13/CHCHD3/GPAM/RAF1/ACSL3/PGRMC1/ASS1/SLC44A1/PPP1CC/ARMCX3/BNIP3/VAT1/MAVS/MCL1/DNM1L/MAOB/HADHB/FAM210B/COASY/SPART/AKAP1/VPS13A	28
CC	GO:0044291	cell-cell contact zone	13/1569	71/19594	0.00384119	0.0222264	0.016519	DSP/DSG2/AHNAK/CTNNA1/AFDN/JUP/CDH2/RAP2C/SLC2A1/ACTN1/FLOT2/GJC1/DLG1	13
CC	GO:0001726	ruffle	25/1569	177/19594	0.00387877	0.0222536	0.0165393	KANK1/RAC1/EPB41L5/S100A6/FSCN1/MKLN1/TLN2/S100A11/ARF4/AKT2/SLC9A3R1/CTTN/NCKAP1/CDK6/PALLD/ACTN1/DLC1/MTSS1/MYH9/WASF2/DIAPH1/TPM1/RHOA/ITGAV/PLCG1	25
CC	GO:0098791	Golgi apparatus subcompartment	46/1569	385/19594	0.00413871	0.0235454	0.0174993	GALNT2/YIPF2/B4GALT2/GOLT1A/PLPP3/TMEM230/PIK3C2A/RAC1/GOLGA4/ATP11A/VPS51/APP/ARL5B/GOLIM4/ST6GAL1/FURIN/RAB13/GOLGA7/GOLGB1/GALNT1/TMED2/YIPF5/MAN2A1/APH1A/AKAP9/B4GALT1/OSBP/TGOLN2/RHOBTB3/ARL5A/ATXN2/SCFD1/SCOC/YIPF4/GOLGA3/MYO1B/CLTC/RAB34/CHID1/CANT1/ST3GAL2/ST3GAL1/ATP2C1/BIRC6/VPS54/TGFBI	46
CC	GO:0005778	peroxisomal membrane	12/1569	64/19594	0.00440108	0.0246242	0.0183012	ACSL4/MGST1/HMGCR/ABCD3/ACSL3/HSD17B4/ALDH3A2/PECR/MAVS/AGPS/NBR1/PXMP2	12
CC	GO:0031903	microbody membrane	12/1569	64/19594	0.00440108	0.0246242	0.0183012	ACSL4/MGST1/HMGCR/ABCD3/ACSL3/HSD17B4/ALDH3A2/PECR/MAVS/AGPS/NBR1/PXMP2	12
CC	GO:0045121	membrane raft	40/1569	326/19594	0.00456672	0.0253416	0.0188343	LDHB/IL6ST/MAL2/ARID3A/ATP2B2/CD36/ITGA1/PLPP3/TFPI/ATP2B1/BIRC2/KDR/APP/AHNAK/CTNNA1/FURIN/SDC4/TGFBR1/PRKAR1A/F2R/IGF1R/SLC9A3R1/PTGIS/S100A10/CDH2/PRKAR2A/PPT1/SCARB1/BMPR2/PRNP/TNFRSF1A/ABCA1/SLC2A1/DLC1/LAMTOR4/FLOT2/PLVAP/DLG1/EFNB1/EFNA5	40
CC	GO:0098857	membrane microdomain	40/1569	327/19594	0.00481244	0.026488	0.0196863	LDHB/IL6ST/MAL2/ARID3A/ATP2B2/CD36/ITGA1/PLPP3/TFPI/ATP2B1/BIRC2/KDR/APP/AHNAK/CTNNA1/FURIN/SDC4/TGFBR1/PRKAR1A/F2R/IGF1R/SLC9A3R1/PTGIS/S100A10/CDH2/PRKAR2A/PPT1/SCARB1/BMPR2/PRNP/TNFRSF1A/ABCA1/SLC2A1/DLC1/LAMTOR4/FLOT2/PLVAP/DLG1/EFNB1/EFNA5	40
CC	GO:0005753	mitochondrial proton-transporting ATP synthase complex	6/1569	21/19594	0.00495963	0.0269187	0.0200064	ATP5MG/ATP5MC1/ATP5PO/ATP5PB/ATP5MC2/ATP5ME	6
CC	GO:0030127	COPII vesicle coat	5/1569	15/19594	0.00497022	0.0269187	0.0200064	SEC23A/SEC24D/TMED7/SEC31A/SEC24A	5
CC	GO:1902554	serine/threonine protein kinase complex	16/1569	99/19594	0.00523175	0.0281103	0.020892	XRCC5/PRKDC/XRCC6/CCND1/ACVR2B/CCNI/CCNG1/PHKB/CDK14/PARD3/CCNC/TGFBR1/CDK6/MMS19/CCNY/CDK13	16
CC	GO:0016469	proton-transporting two-sector ATPase complex	10/1569	50/19594	0.00560826	0.029896	0.0222192	ATP5MG/ATP5MC1/ATP5PO/ATP5PB/ATP5MC2/RNASEK/ATP5ME/ATP6V1G1/ATP6V1A/ATP6AP2	10
CC	GO:0000835	ER ubiquitin ligase complex	4/1569	10/19594	0.00580585	0.0302351	0.0224712	SEL1L/DERL2/SYVN1/OS9	4
CC	GO:0005916	fascia adherens	4/1569	10/19594	0.00580585	0.0302351	0.0224712	DSP/JUP/CDH2/ACTN1	4
CC	GO:0099243	extrinsic component of synaptic membrane	4/1569	10/19594	0.00580585	0.0302351	0.0224712	KPNA2/AKAP9/CRKL/FARP1	4
CC	GO:0045259	proton-transporting ATP synthase complex	6/1569	22/19594	0.00636455	0.0328916	0.0244456	ATP5MG/ATP5MC1/ATP5PO/ATP5PB/ATP5MC2/ATP5ME	6
CC	GO:0030117	membrane coat	14/1569	84/19594	0.00659915	0.0335912	0.0249655	SEC23A/SEC24D/TMED7/AP2M1/SEC31A/COPB1/COPB2/SEC24A/SCYL1/AP3D1/AP3B1/AP2A1/COPA/CLTC	14
CC	GO:0048475	coated membrane	14/1569	84/19594	0.00659915	0.0335912	0.0249655	SEC23A/SEC24D/TMED7/AP2M1/SEC31A/COPB1/COPB2/SEC24A/SCYL1/AP3D1/AP3B1/AP2A1/COPA/CLTC	14
CC	GO:0005903	brush border	16/1569	102/19594	0.00700611	0.0353966	0.0263073	AMN/SLC2A2/MTTP/CD36/MYL6/DCXR/ADD3/DNM1L/SLC9A3R1/FLNB/B4GALT1/SOAT2/ACTN1/MYO1B/MYH9/SLC38A2	16
CC	GO:0031985	Golgi cisterna	18/1569	120/19594	0.00706607	0.035435	0.0263359	GALNT2/YIPF2/B4GALT2/GOLT1A/GOLIM4/ST6GAL1/GALNT1/TMED2/MAN2A1/APH1A/B4GALT1/SCFD1/GOLGA3/RAB34/CANT1/ST3GAL2/ST3GAL1/ATP2C1	18
CC	GO:0005682	U5 snRNP	6/1569	23/19594	0.00803748	0.0397891	0.0295719	SNRPG/SNRPN/SNRNP200/DDX23/PRPF6/TXNL4A	6
CC	GO:0005769	early endosome	45/1569	389/19594	0.00806844	0.0397891	0.0295719	APOA2/APOA1/IFITM3/APOB/SLC39A14/TF/APOC3/PTP4A1/ANGPTL3/ECPAS/PLD3/ARRDC3/NRP1/CMTM6/TMEM230/ATP11A/HSPD1/KDR/APP/LAPTM4B/APOE/VPS35/SLC30A10/PRDX3/INPP5F/F2R/DERL2/AKT2/APH1A/HTT/RHOB/ITCH/SH3GL1/RAB1A/MON2/ATP13A3/TMEM30A/VCAM1/LRP1/RAB4A/RABEP1/PCSK9/MYO1B/WASF2/NCSTN	45
CC	GO:0001725	stress fiber	12/1569	69/19594	0.0081694	0.0397891	0.0295719	PDLIM5/ABLIM1/FSCN1/MYH10/FLNB/PALLD/ACTN1/LPP/MYH9/DAAM1/TPM1/FERMT2	12
CC	GO:0097517	contractile actin filament bundle	12/1569	69/19594	0.0081694	0.0397891	0.0295719	PDLIM5/ABLIM1/FSCN1/MYH10/FLNB/PALLD/ACTN1/LPP/MYH9/DAAM1/TPM1/FERMT2	12
CC	GO:0005884	actin filament	17/1569	113/19594	0.00844112	0.0405748	0.0301559	ACTG1/GAS2/PDLIM5/COTL1/EHBP1/RAC1/ACTB/YES1/PLS3/CTTN/WASL/NCKAP1/PALLD/ACTN1/MYO1B/DIAPH1/TPM1	17
CC	GO:0005637	nuclear inner membrane	11/1569	61/19594	0.00845059	0.0405748	0.0301559	CBX3/LBR/SUN1/SIGMAR1/TM7SF2/MATR3/DPY19L4/NUTF2/LRPPRC/TMEM120A/LMNB2	11
CC	GO:0031094	platelet dense tubular network	4/1569	11/19594	0.00855056	0.0407657	0.0302978	SERPINA5/ITPR2/F2R/ATP2A2	4
CC	GO:0005905	clathrin-coated pit	12/1569	70/19594	0.00916026	0.0433671	0.0322312	TF/AMN/HSPD1/APP/AP2M1/INPP5F/DNM1L/CTTN/BMPR2/LRP1/AP2A1/CLTC	12
CC	GO:0000791	euchromatin	11/1569	62/19594	0.00954936	0.0448952	0.0333669	CBX3/TRIM24/RBMX/NR1H4/TTC37/ELL2/DNMT3A/BCAS3/JUN/SETD5/ID2	11
CC	GO:0005795	Golgi stack	21/1569	153/19594	0.0105495	0.0492555	0.0366075	GALNT2/YIPF2/B4GALT2/GOLT1A/GOLIM4/ST6GAL1/GOLGA7/GOLGB1/GALNT1/TMED2/MAN2A1/APH1A/AKAP9/B4GALT1/SCFD1/GOLGA3/RAB34/CANT1/ST3GAL2/ST3GAL1/ATP2C1	21
MF	GO:0140297	DNA-binding transcription factor binding	79/1540	470/18410	1.47197e-09	5.37599e-07	4.37745e-07	TPT1/HMGB1/PTMA/HMGA1/HSPB1/HMGN3/CALR/TRIM24/PRKDC/PAGR1/CEBPA/SMARCA1/NUCKS1/NR1H4/COMMD6/HIPK2/HMGA2/EPAS1/HNF4A/ACTB/YAP1/ZFPM2/ETS1/SNW1/FOXP1/MTDH/CENPF/TCF7L2/CNOT1/PBX1/TAF7/PRPF6/KDM1A/NCL/YY1/NRIP1/DNMT3A/YWHAZ/ATF4/CTBP2/DHX9/LMO4/RUNX1T1/CEBPG/EP300/MED13/HIF1A/SYVN1/NCOR2/CRKL/ETS2/NOTCH2/CPNE1/RXRA/KAT6A/NCOA2/TP53BP1/PIAS1/BCAS3/MMS19/JUN/JMJD1C/NFE2L2/HHEX/SMAD2/ZMYND8/CREBBP/HAND2/RBPJ/TLE1/HES1/TBL1X/CNOT7/GATA6/SMAD4/REST/BAZ2A/ID2/SMARCE1	79
MF	GO:0045296	cadherin binding	62/1540	333/18410	1.59382e-09	5.37599e-07	4.37745e-07	RPL23A/PRDX6/RPL34/EEF1G/RPL15/CAPZA1/CD46/RPL29/ENO1/IDH1/EPCAM/GCN1/KRT18/HSPA5/EIF2S3/SPTBN1/COBLL1/PDLIM5/CTNNAL1/KDR/AHNAK/KTN1/CTNNA1/AFDN/FSCN1/HDLBP/CALD1/TES/SND1/KIF5B/S100A11/YWHAZ/FNBP1L/ARGLU1/FLNB/JUP/CTTN/CDH2/CHMP2B/GIGYF2/PAICS/EIF3E/CRKL/SH3GL1/RAB1A/BMPR2/CTNND1/SCYL1/RTN4/TMOD3/PLIN3/F11R/GOLGA3/MYO1B/MYH9/WASF2/CDC42EP1/ATIC/NOP56/DLG1/FASN/LARP1	62
MF	GO:0070325	lipoprotein particle receptor binding	15/1540	29/18410	1.61603e-09	5.37599e-07	4.37745e-07	APOA2/APOA1/APOB/HSP90B1/APOC3/HSPG2/CLU/APOE/AP2M1/RELN/LRP1/PCSK9/AP2A1/MESD/CLTC	15
MF	GO:0016628	oxidoreductase activity, acting on the CH-CH group of donors, NAD or NADP as acceptor	14/1540	29/18410	1.80684e-08	4.50806e-06	3.67073e-06	DHCR24/ACADSB/AKR1C1/AKR1D1/AKR1C2/DPYD/LBR/DHCR7/TM7SF2/PECR/DECR1/PTGES2/PTGR1/FASN	14
MF	GO:0019838	growth factor binding	33/1540	139/18410	3.01054e-08	6.00904e-06	4.89292e-06	A2M/SEC61B/IGFBP3/COL2A1/IL6ST/IGFBP1/ERBB3/CD36/PCSK6/FGFR3/COL6A1/ACVR2B/NRP1/SHC1/GLG1/KDR/COL3A1/IGFBP2/FURIN/COL1A1/TGFBR1/NRDC/S100A13/IGF1R/COL1A2/PXDN/CEP57/TGFBR3/PDGFRA/COL4A1/LIFR/LTBP1/ITGAV	33
MF	GO:0061629	RNA polymerase II-specific DNA-binding transcription factor binding	60/1540	348/18410	5.49952e-08	9.14754e-06	7.44847e-06	HMGB1/HMGA1/HSPB1/HMGN3/CALR/TRIM24/PRKDC/PAGR1/CEBPA/SMARCA1/NR1H4/COMMD6/HIPK2/HMGA2/EPAS1/HNF4A/ACTB/ZFPM2/ETS1/SNW1/FOXP1/MTDH/TCF7L2/CNOT1/TAF7/PRPF6/KDM1A/NRIP1/DNMT3A/ATF4/CTBP2/DHX9/EP300/MED13/HIF1A/NCOR2/CRKL/ETS2/NOTCH2/CPNE1/RXRA/KAT6A/NCOA2/TP53BP1/BCAS3/MMS19/JUN/JMJD1C/NFE2L2/SMAD2/CREBBP/HAND2/RBPJ/HES1/GATA6/SMAD4/REST/BAZ2A/ID2/SMARCE1	60
MF	GO:0003712	transcription coregulator activity	76/1540	497/18410	1.82591e-07	2.60323e-05	2.1197e-05	HMGB1/HMGA1/NCOA4/TLE5/ENO1/TRIM24/EID1/CCND1/NUCKS1/ARID3A/USP22/IRF2BP2/BTG1/HIPK2/HMGA2/LDB2/BIRC2/MAGED1/DDX17/FUS/YAP1/ZFPM2/ETS1/SNW1/MTDH/KDM3B/ARID1B/GPS2/HDGFL3/PRPF6/KDM1A/WWOX/SND1/NRIP1/DNMT3A/MED13L/CTBP2/DHX9/ZMIZ1/JUP/RUNX1T1/ATF7IP/EP300/SRSF2/TBL1XR1/MED13/NCOR2/UBE3A/ZNF451/RAP2C/KAT6A/KDM5B/MTA3/NCOA2/TP53BP1/CCAR1/PIAS1/URI1/MMS19/ACTN1/CAMTA1/KDM2A/JMJD1C/BASP1/ZMYND8/CREBBP/KMT2C/MAML3/RSF1/TLE1/SMARCC1/TBL1X/CNOT7/UXT/AKIRIN1/SMARCE1	76
MF	GO:0016209	antioxidant activity	22/1540	85/18410	1.24567e-06	0.000153065	0.000124634	PRDX6/GSTP1/FABP1/GSTA1/HBG1/PRXL2A/MGST2/HBM/ALB/MGST1/NQO1/APOE/GSTK1/PRDX4/PRDX5/TXNDC17/TXNRD1/PRDX3/GSTO1/GPX3/GPX8/PXDN	22
MF	GO:0004857	enzyme inhibitor activity	61/1540	390/18410	1.38034e-06	0.000153065	0.000124634	GPC3/GAPDH/A2M/APOA2/ITIH2/SPINK1/APOC1/AHSG/AGT/SERPINA1/PEBP1/AMBP/SERPINA5/RPL5/HSPB1/APOC3/TMBIM6/KNG1/ANGPTL3/SERPINA4/SERPINB6/SERPINF1/ITIH1/RPS6KA3/PROS1/C5/TFPI/CAMK2N1/BIRC2/APP/IQGAP2/PRDX5/DNAJC3/SERPING1/ENSA/FURIN/APLP2/TIMP1/PRKAR1A/GPS2/PRDX3/BOD1/XIAP/WNK1/PRKAR2A/PTTG1/FAF2/IPO5/PRNP/ANXA5/BIN1/URI1/YWHAG/CHP1/GCHFR/GPS1/SPINT2/SERPINC1/DFFA/PHACTR2/BIRC6	61
MF	GO:0061134	peptidase regulator activity	41/1540	230/18410	2.88476e-06	0.000287899	0.000234425	GPC3/GAPDH/FN1/A2M/ITIH2/SPINK1/AHSG/AGT/SERPINA1/PEBP1/AMBP/SERPINA5/KNG1/SERPINA4/SERPINB6/SERPINF1/ITIH1/RPS6KA3/PROS1/C5/TFPI/BIRC2/CTSC/APP/PRDX5/SERPING1/FURIN/APLP2/TIMP1/PCOLCE2/TANK/PRDX3/XIAP/APH1A/FBLN1/PTTG1/PRNP/BIN1/SPINT2/SERPINC1/BIRC6	41
MF	GO:0031625	ubiquitin protein ligase binding	49/1540	298/18410	3.61279e-06	0.000294165	0.000239527	ACTG1/PRDX6/ELOB/SUMO2/RPL5/XRCC5/TMBIM6/CALR/HSP90AA1/HSPA5/ISG15/ERBB3/ERLIN1/GABARAP/TRIOBP/STUB1/HSPD1/LAPTM4B/CLU/HLTF/SMAD6/ABI2/FHIT/TANK/PRKAR1A/NAE1/UCHL1/CUL4A/YWHAZ/DNM1L/PRKAR2A/HM13/HIF1A/FAF2/UBE2N/UBE2J1/CKB/CAMLG/SMAD5/SPART/PIAS1/RTN4/JUN/LRPPRC/RNF40/SMAD2/FBXO7/CUL4B/TOLLIP	49
MF	GO:0016627	oxidoreductase activity, acting on the CH-CH group of donors	17/1540	59/18410	4.09578e-06	0.000294165	0.000239527	DHCR24/ACADSB/ACAA1/AKR1C1/AKR1D1/AKR1C2/ACADVL/DPYD/LBR/DHCR7/TM7SF2/PECR/DECR1/PTGES2/PTGR1/ACAD9/FASN	17
MF	GO:0046332	SMAD binding	20/1540	78/18410	4.38646e-06	0.000294165	0.000239527	HIPK2/HMGA2/USP9X/STUB1/COL3A1/SNW1/SMAD6/COL5A2/TGFBR1/IPO7/YY1/ZMIZ1/COL1A2/TGFBR3/TRIM33/SMAD5/JUN/SMAD2/FERMT2/SMAD4	20
MF	GO:0044389	ubiquitin-like protein ligase binding	51/1540	317/18410	4.38995e-06	0.000294165	0.000239527	ACTG1/PRDX6/ELOB/SUMO2/RPL5/XRCC5/TMBIM6/CALR/HSP90AA1/HSPA5/SUMO3/ISG15/ERBB3/ERLIN1/GABARAP/TRIOBP/STUB1/HSPD1/LAPTM4B/CLU/HLTF/SMAD6/ABI2/FHIT/TANK/PRKAR1A/NAE1/UCHL1/CUL4A/YWHAZ/DNM1L/PRKAR2A/HM13/HIF1A/FAF2/ITCH/UBE2N/UBE2J1/CKB/CAMLG/SMAD5/SPART/PIAS1/RTN4/JUN/LRPPRC/RNF40/SMAD2/FBXO7/CUL4B/TOLLIP	51
MF	GO:0005178	integrin binding	31/1540	156/18410	4.7381e-06	0.000294165	0.000239527	IGF2/FN1/HMGB1/P4HB/ANGPTL3/CALR/THBS4/ISG15/ITGAE/ITGA1/CXCL12/LAMB1/PLPP3/CD81/UTRN/KDR/COL3A1/VTN/CD151/TLN2/DST/FBLN1/VCAM1/ACTN1/EMILIN1/ITGB5/F11R/MYH9/FERMT2/ITGAV/TGFBI	31
MF	GO:0030414	peptidase inhibitor activity	35/1540	187/18410	4.93263e-06	0.000294165	0.000239527	GPC3/GAPDH/A2M/ITIH2/SPINK1/AHSG/AGT/SERPINA1/PEBP1/AMBP/SERPINA5/KNG1/SERPINA4/SERPINB6/SERPINF1/ITIH1/RPS6KA3/PROS1/C5/TFPI/BIRC2/APP/PRDX5/SERPING1/FURIN/APLP2/TIMP1/PRDX3/XIAP/PTTG1/PRNP/BIN1/SPINT2/SERPINC1/BIRC6	35
MF	GO:0048027	mRNA 5'-UTR binding	11/1540	27/18410	5.01083e-06	0.000294165	0.000239527	RPL41/RPL5/RPS3A/IGF2BP3/MYH10/IGF2BP1/NCL/SYNCRIP/SHMT2/IGF2BP2/LARP1	11
MF	GO:0004866	endopeptidase inhibitor activity	34/1540	180/18410	5.4418e-06	0.000301718	0.000245677	GAPDH/A2M/ITIH2/SPINK1/AHSG/AGT/SERPINA1/PEBP1/AMBP/SERPINA5/KNG1/SERPINA4/SERPINB6/SERPINF1/ITIH1/RPS6KA3/PROS1/C5/TFPI/BIRC2/APP/PRDX5/SERPING1/FURIN/APLP2/TIMP1/PRDX3/XIAP/PTTG1/PRNP/BIN1/SPINT2/SERPINC1/BIRC6	34
MF	GO:0048407	platelet-derived growth factor binding	7/1540	11/18410	6.90435e-06	0.00036266	0.000295299	COL2A1/COL6A1/COL3A1/COL1A1/COL1A2/PDGFRA/COL4A1	7
MF	GO:0016684	oxidoreductase activity, acting on peroxide as acceptor	16/1540	56/18410	8.82148e-06	0.000440192	0.000358431	PRDX6/GSTP1/GSTA1/HBG1/MGST2/HBM/MGST1/SESN3/GSTK1/PRDX4/PRDX5/TXNDC17/PRDX3/GPX3/GPX8/PXDN	16
MF	GO:1901681	sulfur compound binding	44/1540	267/18410	1.05158e-05	0.000485836	0.000395597	FN1/GSTP1/APOB/MGST2/APOH/SERPINA5/FST/ALDH6A1/RPL29/F2/KNG1/ANGPTL3/ACADVL/THBS4/PCSK6/NRP1/ILVBL/METTL3/VEGFA/APP/APOE/LIPC/SEMA5A/PANK3/APLP2/PCOLCE2/ECI2/VTN/TSR3/HSD17B12/FSTL1/TGFBR3/SOAT2/PTGES2/SFRP1/PTPRF/ACBD3/HADHA/LRP1/SERPINC1/PCCA/SMAD4/ACAD9/ANXA6	44
MF	GO:0050750	low-density lipoprotein particle receptor binding	10/1540	24/18410	1.07098e-05	0.000485836	0.000395597	APOB/HSP90B1/HSPG2/CLU/APOE/AP2M1/PCSK9/AP2A1/MESD/CLTC	10
MF	GO:0061135	endopeptidase regulator activity	35/1540	194/18410	1.14359e-05	0.000496217	0.00040405	GAPDH/A2M/ITIH2/SPINK1/AHSG/AGT/SERPINA1/PEBP1/AMBP/SERPINA5/KNG1/SERPINA4/SERPINB6/SERPINF1/ITIH1/RPS6KA3/PROS1/C5/TFPI/BIRC2/APP/PRDX5/SERPING1/FURIN/APLP2/TIMP1/PRDX3/XIAP/APH1A/PTTG1/PRNP/BIN1/SPINT2/SERPINC1/BIRC6	35
MF	GO:0004601	peroxidase activity	15/1540	52/18410	1.47513e-05	0.000613409	0.000499474	PRDX6/GSTP1/GSTA1/HBG1/MGST2/HBM/MGST1/GSTK1/PRDX4/PRDX5/TXNDC17/PRDX3/GPX3/GPX8/PXDN	15
MF	GO:0031406	carboxylic acid binding	32/1540	173/18410	1.58637e-05	0.000625724	0.000509502	AFP/GSTP1/APOC1/FABP1/GSTA1/SERPINA5/ALB/CPS1/AKR1C1/PSAP/AKR1C2/FTCD/NR1H4/GLUL/NR2F2/HNF4A/RIDA/PLOD2/UROS/ADH5/PHYH/RBP1/MTHFS/GLDC/PLOD1/P3H1/RXRA/SHMT2/PYGL/P4HA1/PCCA/GRHPR	32
MF	GO:0003779	actin binding	63/1540	439/18410	1.63014e-05	0.000625724	0.000509502	TMSB10/TMSB4X/CAPZA1/P4HB/TMSB15A/SNTB1/MARCKS/CAP1/SPTBN1/WASF3/GAS2/COBLL1/TRIOBP/PDLIM5/COTL1/PFN2/CTNNAL1/INF2/ABLIM1/UTRN/MSRB2/KLHL5/IQGAP2/CTNNA1/CCDC88A/AFDN/MARCKSL1/FSCN1/ACTR2/PLS3/ENC1/CFL2/ENAH/MYH10/EPB41L2/CALD1/TLN2/ADD3/DST/FLNB/CTTN/ARPC3/WASL/GSN/PHACTR4/BIN1/DSTN/PALLD/ACTN1/TMOD3/MSRB1/MTSS1/MYO1B/MAP1B/MYH9/WASF2/DIAPH1/DAAM1/TPM1/RAI14/FERMT2/PHACTR2/ANXA6	63
MF	GO:0033293	monocarboxylic acid binding	19/1540	81/18410	2.97464e-05	0.00109951	0.00089529	AFP/GSTP1/APOC1/FABP1/GSTA1/SERPINA5/ALB/AKR1C1/PSAP/AKR1C2/NR1H4/NR2F2/HNF4A/RIDA/ADH5/RBP1/RXRA/PYGL/PCCA	19
MF	GO:0016829	lyase activity	34/1540	195/18410	3.16601e-05	0.00110562	0.000900266	HMGB1/MGST2/ODC1/XRCC5/ALDOB/ENO1/XRCC6/FTCD/GGCX/HAL/GGCT/HMGA2/HSD17B4/ILVBL/ASL/UROS/APMAP/FAHD1/DDC/HACD3/CENPV/PTGIS/HADHB/GLDC/PAICS/PTGES2/HACD2/HADHA/ECHS1/IREB2/AMD1/MVD/GOT1/FASN	34
MF	GO:0008022	protein C-terminus binding	32/1540	179/18410	3.22024e-05	0.00110562	0.000900266	FN1/XRCC5/XRCC6/PABPC1/HSPG2/MID1IP1/PPP1CC/YAP1/PRRC2C/AFDN/FIGN/CENPF/TOP2B/SREBF2/PRDX3/NCL/SDC1/MAGI1/ATF4/MPDZ/DST/FOXN3/EP300/FBLN1/PRKAA1/ATXN2/PPP2CB/ID1/TBL1X/NIPBL/DLG1/TCF4	32
MF	GO:0016614	oxidoreductase activity, acting on CH-OH group of donors	27/1540	140/18410	3.32352e-05	0.00110562	0.000900266	LDHB/HSD17B11/AKR1C1/AKR1D1/RDH11/IDH1/ADH6/AKR1C2/ADH1A/HMGCR/UGDH/HSD17B4/DCXR/ALDH3A2/ADH5/CTBP2/HSD17B12/HADHB/DHRS3/PGD/HADHA/HSD17B2/PTGR1/VKORC1L1/AKR1B1/GRHPR/FASN	27
MF	GO:0016620	oxidoreductase activity, acting on the aldehyde or oxo group of donors, NAD or NADP as acceptor	12/1540	38/18410	3.89171e-05	0.00125288	0.00102017	GAPDH/ALDH1A1/ALDH6A1/ALDH4A1/ALDH3A2/ADH5/HSD17B12/ALDH18A1/ALDH1L1/ALDH2/AKR1B1/ALDH7A1	12
MF	GO:0016860	intramolecular oxidoreductase activity	14/1540	50/18410	4.08909e-05	0.00127529	0.00103841	IDI1/GSTA1/PDIA4/P4HB/EBP/PDIA6/PDIA3/TXNDC5/EBPL/ECI2/ERP44/PTGIS/PTGES3/PTGES2	14
MF	GO:0003714	transcription corepressor activity	33/1540	191/18410	4.95892e-05	0.0014997	0.00122114	HMGB1/TLE5/ENO1/EID1/CCND1/IRF2BP2/HIPK2/HMGA2/YAP1/ZFPM2/SNW1/GPS2/NRIP1/DNMT3A/CTBP2/RUNX1T1/ATF7IP/SRSF2/TBL1XR1/NCOR2/ZNF451/KDM5B/MTA3/CCAR1/PIAS1/URI1/BASP1/ZMYND8/CREBBP/TLE1/TBL1X/CNOT7/UXT	33
MF	GO:0016616	oxidoreductase activity, acting on the CH-OH group of donors, NAD or NADP as acceptor	25/1540	128/18410	5.15336e-05	0.00151266	0.0012317	LDHB/HSD17B11/AKR1C1/AKR1D1/RDH11/IDH1/ADH6/AKR1C2/ADH1A/HMGCR/UGDH/HSD17B4/DCXR/ADH5/CTBP2/HSD17B12/HADHB/DHRS3/PGD/HADHA/HSD17B2/PTGR1/AKR1B1/GRHPR/FASN	25
MF	GO:0016903	oxidoreductase activity, acting on the aldehyde or oxo group of donors	13/1540	46/18410	6.88837e-05	0.00196417	0.00159935	GAPDH/ALDH1A1/ALDH6A1/ALDH4A1/ALDH3A2/ADH5/HSD17B12/ALDH18A1/ALDH1L1/ALDH2/AKR1B1/BCKDHB/ALDH7A1	13
MF	GO:0001221	transcription coregulator binding	22/1540	108/18410	7.40056e-05	0.00200054	0.00162896	ELOB/CBX3/HMGA1/ENO1/NR1H4/EPAS1/ETS1/PBX1/VGLL4/CTBP2/RORA/EP300/HIF1A/RXRA/NFE2L2/CREBBP/HAND2/HES1/GATA6/SMAD4/ZNF644/UBE2I	22
MF	GO:0051787	misfolded protein binding	10/1540	29/18410	7.41685e-05	0.00200054	0.00162896	HSPA5/HSPA13/STUB1/DNAJB9/CLU/DNAJC3/DNAJC10/SDF2L1/DERL2/DNAJB11	10
MF	GO:0016922	nuclear receptor binding	26/1540	139/18410	7.89142e-05	0.00207209	0.00168722	HMGA1/HMGN3/CALR/TRIM24/PAGR1/NR1H4/SNW1/FOXP1/TCF7L2/CNOT1/TAF7/PRPF6/KDM1A/NRIP1/CTBP2/EP300/MED13/HIF1A/NCOR2/RXRA/NCOA2/BCAS3/MMS19/JMJD1C/BAZ2A/SMARCE1	26
MF	GO:0016853	isomerase activity	28/1540	155/18410	8.09735e-05	0.00207209	0.00168722	IDI1/GSTA1/PDIA4/P4HB/EBP/MMUT/PPIB/PGM3/HSD17B4/PDIA6/HSPD1/PDIA3/TXNDC5/EBPL/FKBP10/TOP2B/ECI2/PGM1/ERP44/PTGIS/PTGES3/NKTR/PTGES2/FUOM/PIN4/PPIF/TRUB2/FKBP2	28
MF	GO:0019842	vitamin binding	27/1540	148/18410	9.05699e-05	0.00225972	0.00184	ALB/MMUT/GCAT/FTCD/GGCX/MMAB/PDXK/ILVBL/PLOD2/UROS/PANK3/DDC/ALAS2/PHYH/RBP1/MTHFS/GLDC/ABAT/PLOD1/P3H1/SHMT2/PYGL/MTR/P4HA1/PCCA/GOT1/FASN	27
MF	GO:0003713	transcription coactivator activity	41/1540	266/18410	9.8944e-05	0.00236863	0.00192868	HMGB1/HMGA1/NCOA4/TRIM24/NUCKS1/USP22/HIPK2/BIRC2/MAGED1/DDX17/FUS/YAP1/ZFPM2/ETS1/SNW1/MTDH/ARID1B/GPS2/PRPF6/KDM1A/WWOX/NRIP1/CTBP2/DHX9/ZMIZ1/JUP/EP300/MED13/UBE3A/RAP2C/KAT6A/MTA3/NCOA2/CCAR1/MMS19/ACTN1/CREBBP/KMT2C/MAML3/SMARCC1/SMARCE1	41
MF	GO:0004029	aldehyde dehydrogenase (NAD+) activity	7/1540	15/18410	9.96819e-05	0.00236863	0.00192868	ALDH1A1/ALDH4A1/ALDH3A2/ADH5/ALDH1L1/ALDH2/ALDH7A1	7
MF	GO:0005518	collagen binding	16/1540	68/18410	0.000119184	0.00276618	0.00225239	FN1/NID1/CTSL/PPIB/ITGA1/ADGRG6/COL6A1/P3H4/PCOLCE2/CRTAP/DCN/HSD17B12/P3H1/SPARC/SMAD4/TGFBI	16
MF	GO:0042162	telomeric DNA binding	11/1540	37/18410	0.000150285	0.00340875	0.00277561	HNRNPA1/XRCC5/XRCC6/HNRNPD/NCL/UPF1/TP53BP1/TERF2IP/HMBOX1/SMG7/SMG1	11
MF	GO:0004030	aldehyde dehydrogenase [NAD(P)+] activity	7/1540	16/18410	0.000164426	0.0036466	0.00296928	ALDH1A1/ALDH4A1/ALDH3A2/ADH5/ALDH1L1/ALDH2/ALDH7A1	7
MF	GO:0005496	steroid binding	20/1540	100/18410	0.000200714	0.00435463	0.0035458	APOA2/APOA1/APOC3/SULT1E1/AKR1D1/NR1H4/ERLIN1/PGRMC1/CD81/INSIG1/PGRMC2/SCARB2/OSBPL8/RORA/PAQR9/OSBP/SOAT2/ABCA1/OSBPL9/ANXA6	20
MF	GO:0043177	organic acid binding	25/1540	141/18410	0.000257329	0.00538178	0.00438217	FABP1/HBG1/HBM/SERPINA5/CPS1/FTCD/NR1H4/GLUL/NR2F2/ASS1/SESN3/PLOD2/UROS/GLUD1/DDC/PHYH/MTHFS/GLDC/PLOD1/P3H1/RXRA/SHMT2/GCHFR/P4HA1/PCCA	25
MF	GO:0004602	glutathione peroxidase activity	8/1540	22/18410	0.000258843	0.00538178	0.00438217	PRDX6/GSTP1/GSTA1/MGST2/MGST1/GSTK1/GPX3/GPX8	8
MF	GO:0016765	transferase activity, transferring alkyl or aryl (other than methyl) groups	14/1540	59/18410	0.000284204	0.00578848	0.00471333	GSTP1/GSTA1/MGST2/GSTA2/MGST1/GSTA4/MMAB/FDPS/GSTK1/GSTO1/TSR3/RABGGTB/SMS/AGPS	14
MF	GO:0032934	sterol binding	14/1540	60/18410	0.000342538	0.00683706	0.00556715	APOA2/APOA1/APOC3/ERLIN1/CD81/INSIG1/SCARB2/OSBPL8/RORA/OSBP/SOAT2/ABCA1/OSBPL9/ANXA6	14
MF	GO:0033218	amide binding	54/1540	402/18410	0.000354492	0.00693692	0.00564846	APOA1/MGST2/DHCR24/ALDH6A1/PSAP/CALR/KDELR2/CRHBP/ACADVL/SSTR2/FTCD/PPIB/SRP14/CD36/ANPEP/SRP54/NPR3/PGRMC1/HSPG2/KDELR1/LAPTM4B/CLU/APOE/UROS/PANK3/AP2M1/FURIN/FKBP10/ADNP/ECI2/KPNA2/IGF1R/MTHFS/KPNA6/NKTR/SOAT2/PTGES2/CLSTN1/SCARB1/PPP3CA/IPO5/ACBD3/PRNP/RXRA/HADHA/RPS6KB2/LRP1/ITM2B/SEC61A1/PPIF/PCCA/ACAD9/FKBP2/FASN	54
MF	GO:0034185	apolipoprotein binding	7/1540	18/18410	0.000393902	0.00755989	0.00615572	MTTP/HSPD1/LIPC/SCARB1/ABCA1/LRP1/PCSK9	7
MF	GO:0004867	serine-type endopeptidase inhibitor activity	19/1540	98/18410	0.00043355	0.00816382	0.00664747	A2M/ITIH2/SPINK1/AGT/SERPINA1/PEBP1/AMBP/SERPINA5/SERPINA4/SERPINB6/SERPINF1/ITIH1/TFPI/APP/SERPING1/FURIN/APLP2/SPINT2/SERPINC1	19
MF	GO:0051087	chaperone binding	20/1540	106/18410	0.000449446	0.00830644	0.0067636	FN1/FGB/ALB/CALR/HSPA5/STUB1/BIRC2/CTSC/HSPD1/DNAJB9/CLU/DNAJC3/SCARB2/DNAJC10/SDF2L1/PTGES3/SYVN1/PRNP/BIN1/HES1	20
MF	GO:0042393	histone binding	37/1540	250/18410	0.000474486	0.00860976	0.00701058	PTMA/CBX3/TRIM24/CTSL/NAP1L1/BPTF/TAF7/PHIP/IPO7/ANP32A/MLLT10/CHD8/TBL1XR1/DEK/PHC2/KAT6A/YEATS2/KDM5B/MSH6/TP53BP1/ATRX/BCAS3/KMT2A/PTMS/MCM3AP/CHD7/SPIN1/ZMYND8/KMT2C/PHF6/RSF1/SMARCC1/TSPYL1/TBL1X/COPRS/CHD2/BAZ2A	37
MF	GO:0005201	extracellular matrix structural constituent	28/1540	172/18410	0.000490174	0.00873561	0.00711306	FN1/FGG/FGB/FGA/COL2A1/NID1/LAMB1/COL6A1/FRAS1/HSPG2/COL3A1/COL1A1/COL5A2/VCAN/COL4A2/VTN/COL18A1/DCN/LAMC1/OIT3/COL1A2/PXDN/FBLN1/SPARC/EMILIN1/COL4A1/LTBP1/TGFBI	28
MF	GO:0044594	17-beta-hydroxysteroid dehydrogenase (NAD+) activity	6/1540	14/18410	0.000565508	0.00990135	0.00806228	HSD17B11/AKR1C1/AKR1C2/HSD17B4/HSD17B12/HSD17B2	6
MF	GO:0048156	tau protein binding	11/1540	43/18410	0.000634057	0.0109101	0.0088837	HSP90AA1/STUB1/ACTB/CLU/APOE/EP300/PRKAA1/ROCK2/BIN1/PPP2CB/SMAD2	11
MF	GO:0043021	ribonucleoprotein complex binding	25/1540	150/18410	0.000672969	0.0113834	0.00926909	SEC61B/SNRPG/SEC61G/RBM3/GCN1/HSPA5/SRP54/PTCD3/RPN2/PRPF6/SND1/DERL2/MTIF3/DHX9/ITCH/MRPS27/SRP9/YTHDF3/EIF4B/OXA1L/SRP72/SEC61A1/PHF6/CCDC47/LARP1	25
MF	GO:0120227	acyl-CoA binding	8/1540	25/18410	0.000697782	0.0116064	0.00945066	ALDH6A1/ACADVL/PANK3/ECI2/SOAT2/ACBD3/HADHA/ACAD9	8
MF	GO:0008097	5S rRNA binding	5/1540	10/18410	0.000716829	0.0117278	0.00954947	RPL3/RPL5/TST/NOP53/GTF3A	5
MF	GO:0051015	actin filament binding	32/1540	214/18410	0.000927552	0.0148063	0.0120562	CAPZA1/MARCKS/SPTBN1/GAS2/TRIOBP/COTL1/CTNNAL1/ABLIM1/UTRN/IQGAP2/CTNNA1/AFDN/MARCKSL1/FSCN1/ACTR2/PLS3/CFL2/MYH10/TLN2/ADD3/FLNB/CTTN/ARPC3/GSN/BIN1/DSTN/ACTN1/MYO1B/MYH9/TPM1/FERMT2/ANXA6	32
MF	GO:0004364	glutathione transferase activity	8/1540	26/18410	0.000934665	0.0148063	0.0120562	GSTP1/GSTA1/MGST2/GSTA2/MGST1/GSTA4/GSTK1/GSTO1	8
MF	GO:0051082	unfolded protein binding	21/1540	121/18410	0.00103016	0.0160641	0.0130803	CCT6A/HSP90B1/AHSP/CALR/HSP90AA1/HSPA5/PPIB/HSPA13/ERLEC1/LMAN1/HSPD1/CLU/DNAJC4/TRAP1/PET100/PTGES3/DNAJB11/SRSF10/SYVN1/SIL1/UGGT1	21
MF	GO:0050661	NADP binding	12/1540	53/18410	0.00118512	0.0181962	0.0148164	GAPDH/IDH1/DPYD/LBR/HMGCR/DHCR7/CRYZ/TM7SF2/DECR1/PGD/POR/GRHPR	12
MF	GO:0032052	bile acid binding	5/1540	11/18410	0.00122383	0.0185058	0.0150685	FABP1/AKR1C1/AKR1C2/NR1H4/PYGL	5
MF	GO:0005521	lamin binding	6/1540	16/18410	0.00130304	0.0194095	0.0158043	LBR/SUN1/PPP1CC/PRNP/PLCB1/NARF	6
MF	GO:0000062	fatty-acyl-CoA binding	7/1540	22/18410	0.00156755	0.0230061	0.0187329	ALDH6A1/ACADVL/ECI2/SOAT2/ACBD3/HADHA/ACAD9	7
MF	GO:0051213	dioxygenase activity	17/1540	93/18410	0.00167795	0.0242695	0.0197617	P4HB/ASPH/PLOD2/ALKBH7/HGD/KDM3B/PHYH/PLOD1/P3H1/KDM5B/POR/ETHE1/KDM2A/JMJD1C/RSBN1L/P4HA1/ALKBH5	17
MF	GO:0055102	lipase inhibitor activity	6/1540	17/18410	0.00187231	0.0266937	0.0217356	APOA2/APOC1/APOC3/ANGPTL3/FAF2/ANXA5	6
MF	GO:0008035	high-density lipoprotein particle binding	5/1540	12/18410	0.00195408	0.0274672	0.0223655	APOA2/APOA1/CD36/HSPD1/SCARB1	5
MF	GO:0048029	monosaccharide binding	14/1540	71/18410	0.00199935	0.0277132	0.0225658	ALDOB/GNPNAT1/COLEC11/LMAN1/PLOD2/PHYH/DPM1/PLOD1/P3H1/PYGL/FUOM/UGP2/P4HA1/SLC2A3	14
MF	GO:0002020	protease binding	22/1540	136/18410	0.00203484	0.0278188	0.0226518	FN1/A2M/SERPINA1/SERPINA5/PSAP/SERPINB6/COL3A1/FURIN/COL1A1/TIMP1/DERL2/COL1A2/SYVN1/PRNP/BIN1/OS9/SH3PXD2A/LONP2/CLTC/RAD23A/SERPINC1/ITGAV	22
MF	GO:0120015	sterol transfer activity	7/1540	23/18410	0.00209237	0.0278425	0.022671	APOA2/APOA1/APOB/MTTP/APOE/OSBP/ABCA1	7
MF	GO:1901567	fatty acid derivative binding	7/1540	23/18410	0.00209237	0.0278425	0.022671	ALDH6A1/ACADVL/ECI2/SOAT2/ACBD3/HADHA/ACAD9	7
MF	GO:0098631	cell adhesion mediator activity	13/1540	64/18410	0.00216289	0.0284021	0.0231267	EPCAM/KRT18/DSP/ITGA1/ROBO2/PDLIM5/DSG2/S100A11/JUP/PALLD/EMILIN1/TMOD3/CDC42EP1	13
MF	GO:0016667	oxidoreductase activity, acting on a sulfur group of donors	12/1540	57/18410	0.00230216	0.0292473	0.0238149	PDIA4/P4HB/ERO1A/PDIA6/MSRB2/PDIA3/TXNDC17/TXNRD1/DNAJC10/PRDX3/GSTO1/MSRB1	12
MF	GO:0015248	sterol transporter activity	9/1540	36/18410	0.00231516	0.0292473	0.0238149	APOA2/APOA1/APOB/MTTP/APOE/OSBPL8/OSBP/ABCA1/OSBPL9	9
MF	GO:0043394	proteoglycan binding	9/1540	36/18410	0.00231516	0.0292473	0.0238149	FN1/FST/COL2A1/NID1/CTSL/APOE/SEMA5A/PTPRF/LRP1	9
MF	GO:0016407	acetyltransferase activity	16/1540	88/18410	0.00239824	0.0299181	0.0243611	ACAA1/GNPNAT1/GCAT/USP22/ACAT2/SAT2/SAT1/EP300/ACAT1/KAT6A/HADHA/MCM3AP/NAA60/CREBBP/SMARCE1/FASN	16
MF	GO:0003756	protein disulfide isomerase activity	6/1540	18/18410	0.00261151	0.030783	0.0250654	PDIA4/P4HB/PDIA6/PDIA3/TXNDC5/ERP44	6
MF	GO:0004303	estradiol 17-beta-dehydrogenase activity	6/1540	18/18410	0.00261151	0.030783	0.0250654	HSD17B11/AKR1C1/AKR1C2/HSD17B4/HSD17B12/HSD17B2	6
MF	GO:0016864	intramolecular oxidoreductase activity, transposing S-S bonds	6/1540	18/18410	0.00261151	0.030783	0.0250654	PDIA4/P4HB/PDIA6/PDIA3/TXNDC5/ERP44	6
MF	GO:0098641	cadherin binding involved in cell-cell adhesion	6/1540	18/18410	0.00261151	0.030783	0.0250654	EPCAM/KRT18/PDLIM5/S100A11/TMOD3/CDC42EP1	6
MF	GO:0047485	protein N-terminus binding	18/1540	105/18410	0.0026218	0.030783	0.0250654	MORF4L1/BIRC2/ATM/PPP1CC/SLC9A3R1/TBL1XR1/NCOR2/EIF3E/ALG2/SCFD1/SRRM2/ID1/RBPJ/SMARCC1/VPS25/NIPBL/SMARCE1/EXOC4	18
MF	GO:0042974	nuclear retinoic acid receptor binding	7/1540	24/18410	0.00274323	0.0318342	0.0259213	HMGA1/NR1H4/SNW1/CNOT1/NRIP1/CTBP2/NCOR2	7
MF	GO:0051018	protein kinase A binding	11/1540	51/18410	0.00282815	0.0324425	0.0264166	WASF3/PRKAR1A/AKAP13/PJA2/AKAP12/AKAP9/PRKAR2A/ACBD3/AKAP1/PRRC1/WASF2	11
MF	GO:0016840	carbon-nitrogen lyase activity	5/1540	13/18410	0.00295807	0.0328017	0.0267091	FTCD/HAL/GGCT/ASL/APMAP	5
MF	GO:0031994	insulin-like growth factor I binding	5/1540	13/18410	0.00295807	0.0328017	0.0267091	IGFBP3/IGFBP1/IGFBP2/IGF1R/ITGAV	5
MF	GO:0072582	17-beta-hydroxysteroid dehydrogenase (NADP+) activity	5/1540	13/18410	0.00295807	0.0328017	0.0267091	HSD17B11/AKR1C1/AKR1C2/HSD17B12/HSD17B2	5
MF	GO:0071813	lipoprotein particle binding	8/1540	31/18410	0.00324126	0.0351607	0.0286299	APOA2/APOA1/CD36/HSPD1/APOE/LIPC/SCARB1/PCSK9	8
MF	GO:0071814	protein-lipid complex binding	8/1540	31/18410	0.00324126	0.0351607	0.0286299	APOA2/APOA1/CD36/HSPD1/APOE/LIPC/SCARB1/PCSK9	8
MF	GO:0031491	nucleosome binding	13/1540	67/18410	0.00330585	0.0354757	0.0288864	HMGN3/HMGN2/SMARCA1/SUPT16H/HMGA2/ACTB/ARID1B/ZNHIT1/MLLT10/HP1BP3/HNRNPC/SMARCC1/SMARCE1	13
MF	GO:0003725	double-stranded RNA binding	14/1540	75/18410	0.00340362	0.0361363	0.0294243	ADAR/VIM/HSPD1/DHX30/ILF2/MTDH/ILF3/DHX9/ACTN1/EIF4B/CLTC/AGO1/STAU1/DICER1	14
MF	GO:0034237	protein kinase A regulatory subunit binding	7/1540	25/18410	0.00353868	0.0371747	0.0302699	WASF3/PJA2/AKAP9/ACBD3/AKAP1/PRRC1/WASF2	7
MF	GO:0016863	intramolecular oxidoreductase activity, transposing C=C bonds	5/1540	14/18410	0.00428726	0.0441102	0.0359172	IDI1/GSTA1/EBP/EBPL/ECI2	5
MF	GO:0070411	I-SMAD binding	5/1540	14/18410	0.00428726	0.0441102	0.0359172	SMAD6/TGFBR1/SMAD5/SMAD2/SMAD4	5
MF	GO:0050660	flavin adenine dinucleotide binding	15/1540	85/18410	0.00433512	0.0441475	0.0359475	DHCR24/ACADSB/ACADVL/ERO1A/DPYD/PRODH2/ILVBL/SQLE/TXNRD1/KDM1A/MAOB/POR/AGPS/ETFA/ACAD9	15
MF	GO:0035925	mRNA 3'-UTR AU-rich region binding	7/1540	26/18410	0.00449805	0.0450348	0.0366701	ZFP36L2/ZFP36L1/HNRNPD/ILF3/HNRNPA0/KHSRP/TIA1	7
MF	GO:0098632	cell-cell adhesion mediator activity	11/1540	54/18410	0.00451251	0.0450348	0.0366701	EPCAM/KRT18/DSP/ROBO2/PDLIM5/DSG2/S100A11/JUP/PALLD/TMOD3/CDC42EP1	11
MF	GO:0003735	structural constituent of ribosome	26/1540	181/18410	0.00462265	0.0456773	0.0371932	RPL27A/RPS6/RPL31/RPL23A/RPL36AL/RPL36/RPL41/RPL3/RPL5/RPL10A/RPL34/RPL15/RPL37A/RPL10/RPLP0P6/RPL29/RPS12/RPL26L1/ISG15/RPL36A/RPS3A/RPL4/MRPL37/MRPS6/MRPS34/MRPS2	26
MF	GO:0016408	C-acyltransferase activity	6/1540	20/18410	0.00471665	0.0461492	0.0375774	ACAA1/GCAT/ACAT2/HADHB/ACAT1/HADHA	6
MF	GO:0061980	regulatory RNA binding	10/1540	47/18410	0.00480274	0.0465353	0.0378918	HNRNPA1/TUT4/SOX4/FAM172A/MATR3/TRIM71/DHX9/PUM1/AGO1/DICER1	10
MF	GO:0001223	transcription coactivator binding	9/1540	40/18410	0.0049675	0.0476689	0.0388149	EPAS1/VGLL4/RORA/EP300/HIF1A/CREBBP/HAND2/GATA6/SMAD4	9

### Sheet: hg_liver_up_genes_GO_PCW6
TLiver_8w.ONTOLOGY	TLiver_8w.ID	TLiver_8w.Description	TLiver_8w.GeneRatio	TLiver_8w.BgRatio	TLiver_8w.pvalue	TLiver_8w.p.adjust	TLiver_8w.qvalue	TLiver_8w.geneID	TLiver_8w.Count
BP	GO:0044282	small molecule catabolic process	70/886	376/18800	2.0023e-23	1.00475e-19	8.46236e-20	ARG1/ENO1/APOE/MPST/ACAT2/ACADSB/HAL/ACADVL/TST/ACAA1/SULT1E1/PAH/FABP1/ALDH6A1/FTCD/GLUD1/PCK1/SULT2A1/AIG1/ADH4/GLUL/AKR1C3/HNMT/AKR1D1/MAT1A/QPRT/GCAT/AGXT/HSD17B4/CYP27A1/PHYH/CYP4F3/DPYD/ALDH4A1/DECR1/PRODH2/ACOX2/ETFB/RIDA/ACAD11/MTHFS/HGD/ABCD3/PNKD/GALT/ALDH2/GLYCTK/SCARB1/GALM/HIBCH/ADH5/GOT1/SCP2/PCCA/ECHS1/ALDH1L1/ECI2/ABAT/GLDC/ECI1/MGAT1/ACAT1/HADHB/HAGH/PGD/HSD17B10/HMGCL/ETFA/LONP2/HADHA	70
BP	GO:0016054	organic acid catabolic process	54/886	242/18800	4.02808e-22	1.01065e-18	8.51197e-19	ARG1/MPST/ACAT2/ACADSB/HAL/ACADVL/TST/ACAA1/PAH/FABP1/ALDH6A1/FTCD/GLUD1/PCK1/SULT2A1/AIG1/GLUL/HNMT/AKR1D1/MAT1A/QPRT/GCAT/AGXT/HSD17B4/PHYH/CYP4F3/ALDH4A1/DECR1/PRODH2/ACOX2/ETFB/RIDA/ACAD11/MTHFS/HGD/ABCD3/HIBCH/GOT1/SCP2/PCCA/ECHS1/ALDH1L1/ECI2/ABAT/GLDC/ECI1/ACAT1/HADHB/PGD/HSD17B10/HMGCL/ETFA/LONP2/HADHA	54
BP	GO:0008202	steroid metabolic process	62/886	323/18800	1.4055e-21	2.35093e-18	1.98003e-18	EBP/FDPS/DHCR24/HMGCS1/IDI1/MSMO1/APOE/AFP/APOA2/AKR1C1/APOC1/AGT/APOA1/CYP3A7/ACADVL/ANGPTL3/ACAA1/SULT1E1/GC/APOB/CEBPA/DHCR7/UGT2B4/LIPC/HSD17B11/SULT2A1/TM7SF2/HMGCS2/CYP51A1/AKR1C3/CYP19A1/AKR1D1/AKR1C2/HSD17B4/CYP27A1/STUB1/LCAT/RORA/HMGCR/SOAT2/LBR/MVD/ERLIN1/INSIG1/ABCD3/HSD17B12/SCARB1/HSD17B2/SQLE/DGAT2/SC5D/EBPL/LIPA/POR/SCP2/RXRA/APP/SREBF1/HDLBP/ACAT1/OSBPL9/HSD17B10	62
BP	GO:0046395	carboxylic acid catabolic process	52/886	238/18800	6.62152e-21	8.30669e-18	6.99616e-18	ARG1/ACAT2/ACADSB/HAL/ACADVL/ACAA1/PAH/FABP1/ALDH6A1/FTCD/GLUD1/PCK1/SULT2A1/AIG1/GLUL/HNMT/AKR1D1/MAT1A/QPRT/GCAT/AGXT/HSD17B4/PHYH/CYP4F3/ALDH4A1/DECR1/PRODH2/ACOX2/ETFB/RIDA/ACAD11/MTHFS/HGD/ABCD3/HIBCH/GOT1/SCP2/PCCA/ECHS1/ALDH1L1/ECI2/ABAT/GLDC/ECI1/ACAT1/HADHB/PGD/HSD17B10/HMGCL/ETFA/LONP2/HADHA	52
BP	GO:0006631	fatty acid metabolic process	67/886	395/18800	3.65434e-20	3.66749e-17	3.08888e-17	ACSL4/FADS1/MSMO1/FADS2/ACAT2/GSTP1/AKR1C1/ACADSB/APOC1/APOA1/ACADVL/ANGPTL3/SCD/APOC3/ACAA1/FABP1/GSTA1/CD36/GPAM/LIPC/PCK1/AIG1/ADH4/AKR1C3/ACSL3/CD74/AKR1C2/HSD17B4/PHYH/CYP4F3/DBI/DECR1/GGT1/ACOX2/ETFB/ACAD11/ALKBH7/FASN/XBP1/PECR/ELOVL6/ERLIN1/INSIG1/ABCD3/HSD17B12/ALDH3A2/DGAT2/ELOVL5/ADH5/POR/PTGR1/CRYL1/SCP2/LPGAT1/PCCA/ECHS1/ECI2/MID1IP1/SREBF1/ECI1/HACD3/ACAT1/HADHB/HSD17B10/ETFA/LONP2/HADHA	67
BP	GO:0016125	sterol metabolic process	40/886	154/18800	3.18652e-19	2.66499e-16	2.24454e-16	EBP/FDPS/DHCR24/HMGCS1/IDI1/MSMO1/APOE/APOA2/APOA1/ACADVL/ANGPTL3/APOB/CEBPA/DHCR7/LIPC/SULT2A1/TM7SF2/HMGCS2/CYP51A1/CYP19A1/AKR1D1/CYP27A1/LCAT/HMGCR/SOAT2/LBR/MVD/ERLIN1/INSIG1/SCARB1/SQLE/DGAT2/SC5D/EBPL/LIPA/POR/RXRA/APP/SREBF1/HDLBP	40
BP	GO:0006066	alcohol metabolic process	62/886	361/18800	5.12255e-19	3.67214e-16	3.09279e-16	EBP/FDPS/DHCR24/HMGCS1/IDI1/MSMO1/ADH1A/TTR/APOE/APOA2/AKR1C1/RBP4/ALDH1A1/APOA1/CYP3A7/ACADVL/ANGPTL3/SULT1E1/APOB/CEBPA/ADH6/DHCR7/RDH11/LIPC/PCK1/SULT2A1/TM7SF2/ADH4/HMGCS2/CYP51A1/AKR1C3/AKR1D1/AKR1C2/IDH1/CYP27A1/DHRS7/ACSS2/LCAT/HMGCR/SOAT2/LBR/PECR/MVD/ERLIN1/INSIG1/ALDH2/SCARB1/DHRS3/ALDH3A2/SQLE/DGAT2/SC5D/PLCB1/ADH5/GOT1/POR/IP6K2/RXRA/APP/SREBF1/HDLBP/PCBD1	62
BP	GO:0008203	cholesterol metabolic process	37/886	139/18800	2.87835e-18	1.80545e-15	1.5206e-15	EBP/FDPS/DHCR24/HMGCS1/IDI1/MSMO1/APOE/APOA2/APOA1/ACADVL/ANGPTL3/APOB/CEBPA/DHCR7/LIPC/SULT2A1/TM7SF2/HMGCS2/CYP51A1/AKR1D1/CYP27A1/LCAT/HMGCR/SOAT2/LBR/MVD/ERLIN1/INSIG1/SCARB1/SQLE/DGAT2/SC5D/POR/RXRA/APP/SREBF1/HDLBP	37
BP	GO:1902652	secondary alcohol metabolic process	38/886	149/18800	4.94072e-18	2.75472e-15	2.32011e-15	EBP/FDPS/DHCR24/HMGCS1/IDI1/MSMO1/APOE/APOA2/APOA1/ACADVL/ANGPTL3/APOB/CEBPA/DHCR7/LIPC/SULT2A1/TM7SF2/HMGCS2/CYP51A1/AKR1D1/IDH1/CYP27A1/LCAT/HMGCR/SOAT2/LBR/MVD/ERLIN1/INSIG1/SCARB1/SQLE/DGAT2/SC5D/POR/RXRA/APP/SREBF1/HDLBP	38
BP	GO:0009636	response to toxic substance	45/886	247/18800	4.15152e-15	2.08323e-12	1.75456e-12	MT1G/ARG1/ASS1/APOE/MPST/GSTO1/PRDX6/GSTP1/ALB/ALDH1A1/MGST2/CPS1/FABP1/GSTA1/H19/HBG1/HBM/MT1E/MT1F/MT1H/MT1M/MT1X/MT2A/PRXL2A/CD36/RDH11/GSTK1/MGST1/CLDN1/ADH4/PRDX5/NUPR1/MGMT/TXNDC17/GPX3/MAOB/CDH1/GLRX/SDC1/ADH5/PON2/AIFM1/PRDX4/SCFD1/SLC30A10	45
BP	GO:0006695	cholesterol biosynthetic process	21/886	58/18800	6.95219e-14	2.90717e-11	2.44851e-11	EBP/FDPS/DHCR24/HMGCS1/IDI1/MSMO1/APOE/APOA1/APOB/DHCR7/TM7SF2/HMGCS2/CYP51A1/HMGCR/LBR/MVD/ERLIN1/INSIG1/SC5D/POR/SREBF1	21
BP	GO:1902653	secondary alcohol biosynthetic process	21/886	58/18800	6.95219e-14	2.90717e-11	2.44851e-11	EBP/FDPS/DHCR24/HMGCS1/IDI1/MSMO1/APOE/APOA1/APOB/DHCR7/TM7SF2/HMGCS2/CYP51A1/HMGCR/LBR/MVD/ERLIN1/INSIG1/SC5D/POR/SREBF1	21
BP	GO:0016126	sterol biosynthetic process	22/886	65/18800	8.86921e-14	3.42352e-11	2.88339e-11	EBP/FDPS/DHCR24/HMGCS1/IDI1/MSMO1/APOE/APOA1/APOB/DHCR7/TM7SF2/HMGCS2/CYP51A1/HMGCR/LBR/MVD/ERLIN1/INSIG1/SQLE/SC5D/POR/SREBF1	22
BP	GO:0016042	lipid catabolic process	50/886	327/18800	1.61394e-13	5.33225e-11	4.49099e-11	APOE/PRDX6/ACAT2/APOA2/APOC1/APOA1/MGST2/ACADVL/CPS1/ANGPTL3/APOC3/ACAA1/SULT1E1/FABP1/APOB/RARRES2/LIPC/PCK1/HSD17B11/SULT2A1/AIG1/AKR1C3/CYP19A1/AKR1D1/IDH1/HSD17B4/CYP27A1/PHYH/CYP4F3/DECR1/ACOX2/ETFB/ACAD11/ABCD3/PDE3B/SCARB1/PLCB1/LIPA/SCP2/PCCA/ECHS1/ECI2/ECI1/ACAT1/HADHB/HSD17B10/ETFA/TBL1XR1/LONP2/HADHA	50
BP	GO:0045861	negative regulation of proteolysis	52/886	350/18800	1.68298e-13	5.33225e-11	4.49099e-11	GPC3/RPL5/GAPDH/DHCR24/SERPINF1/A2M/VTN/ITIH2/SPINK1/AHSG/AGT/KNG1/AMBP/F2/SERPINA1/FABP1/PEBP1/ITIH1/SERPINA5/SERPINA4/HRG/EFNA1/SERPING1/SERPIND1/SERPINC1/SERPINA11/PRDX5/TIMP3/PROS1/FURIN/RAF1/APLP2/RPS6KA3/FHIT/TFPI/CSTB/CPB2/C5/GLG1/ITIH3/LRP1/BIRC2/PTTG1/CAST/POR/APP/TMED10/WAC/LAMTOR5/TMEM59/CST3/SPINT2	52
BP	GO:0010466	negative regulation of peptidase activity	44/886	262/18800	1.7002e-13	5.33225e-11	4.49099e-11	GPC3/GAPDH/DHCR24/SERPINF1/A2M/VTN/ITIH2/SPINK1/AHSG/AGT/KNG1/AMBP/SERPINA1/FABP1/PEBP1/ITIH1/SERPINA5/SERPINA4/HRG/SERPING1/SERPIND1/SERPINC1/SERPINA11/PRDX5/TIMP3/PROS1/FURIN/RAF1/APLP2/RPS6KA3/TFPI/CSTB/C5/ITIH3/LRP1/BIRC2/PTTG1/CAST/POR/APP/TMED10/LAMTOR5/CST3/SPINT2	44
BP	GO:0098754	detoxification	32/886	150/18800	4.60353e-13	1.35885e-10	1.14447e-10	MT1G/APOE/GSTO1/PRDX6/GSTP1/ALB/ALDH1A1/MGST2/FABP1/GSTA1/H19/HBG1/HBM/MT1E/MT1F/MT1H/MT1M/MT1X/MT2A/PRXL2A/CD36/RDH11/GSTK1/MGST1/ADH4/PRDX5/TXNDC17/GPX3/GLRX/ADH5/PRDX4/SLC30A10	32
BP	GO:0072329	monocarboxylic acid catabolic process	29/886	124/18800	4.88228e-13	1.36107e-10	1.14634e-10	ACAT2/ACADVL/ACAA1/FABP1/PCK1/SULT2A1/AIG1/AKR1D1/AGXT/HSD17B4/PHYH/CYP4F3/DECR1/ACOX2/ETFB/ACAD11/ABCD3/SCP2/PCCA/ECHS1/ECI2/ECI1/ACAT1/HADHB/PGD/HSD17B10/ETFA/LONP2/HADHA	29
BP	GO:0046394	carboxylic acid biosynthetic process	48/886	316/18800	6.3972e-13	1.68953e-10	1.42298e-10	FADS1/ASS1/GAMT/GATM/FADS2/GSTP1/ALDH1A1/APOC1/APOA1/MGST2/ACADVL/CPS1/SCD/APOC3/PAH/GLUD1/LIPC/GLUL/AKR1C3/AKR1D1/CD74/AGXT/CYP27A1/DPYD/GGT1/BCAT1/ASL/BHMT/FASN/XBP1/PECR/ELOVL6/ERLIN1/INSIG1/ABCD3/HSD17B12/ELOVL5/BHMT2/GOT1/SCP2/LPGAT1/UGDH/ABAT/MID1IP1/HACD3/PCBD1/OSBPL9/HSD17B10	48
BP	GO:0010951	negative regulation of endopeptidase activity	42/886	251/18800	6.89704e-13	1.73047e-10	1.45745e-10	GAPDH/DHCR24/SERPINF1/A2M/VTN/ITIH2/SPINK1/AHSG/AGT/KNG1/AMBP/SERPINA1/FABP1/PEBP1/ITIH1/SERPINA5/SERPINA4/HRG/SERPING1/SERPIND1/SERPINC1/SERPINA11/PRDX5/TIMP3/PROS1/FURIN/RAF1/APLP2/RPS6KA3/TFPI/CSTB/C5/ITIH3/BIRC2/PTTG1/CAST/POR/APP/TMED10/LAMTOR5/CST3/SPINT2	42
BP	GO:0016053	organic acid biosynthetic process	48/886	318/18800	8.11318e-13	1.93866e-10	1.6328e-10	FADS1/ASS1/GAMT/GATM/FADS2/GSTP1/ALDH1A1/APOC1/APOA1/MGST2/ACADVL/CPS1/SCD/APOC3/PAH/GLUD1/LIPC/GLUL/AKR1C3/AKR1D1/CD74/AGXT/CYP27A1/DPYD/GGT1/BCAT1/ASL/BHMT/FASN/XBP1/PECR/ELOVL6/ERLIN1/INSIG1/ABCD3/HSD17B12/ELOVL5/BHMT2/GOT1/SCP2/LPGAT1/UGDH/ABAT/MID1IP1/HACD3/PCBD1/OSBPL9/HSD17B10	48
BP	GO:0006694	steroid biosynthetic process	34/886	175/18800	1.46022e-12	3.33062e-10	2.80515e-10	EBP/FDPS/DHCR24/HMGCS1/IDI1/MSMO1/APOE/APOA1/CYP3A7/APOB/DHCR7/HSD17B11/TM7SF2/HMGCS2/CYP51A1/AKR1C3/CYP19A1/AKR1D1/CYP27A1/HMGCR/LBR/MVD/ERLIN1/INSIG1/ABCD3/HSD17B12/HSD17B2/SQLE/SC5D/POR/SCP2/SREBF1/OSBPL9/HSD17B10	34
BP	GO:0051346	negative regulation of hydrolase activity	52/886	371/18800	1.71464e-12	3.74089e-10	3.15069e-10	GPC3/GAPDH/DHCR24/SERPINF1/A2M/TMBIM6/VTN/SLC39A14/APOA2/ITIH2/SPINK1/APOC1/AHSG/AGT/KNG1/APOA1/AMBP/ANGPTL3/APOC3/SERPINA1/FABP1/PEBP1/ITIH1/SERPINA5/SERPINA4/HRG/SERPING1/SERPIND1/SERPINC1/SERPINA11/PRDX5/TIMP3/PROS1/FURIN/RAF1/GCHFR/APLP2/RPS6KA3/TFPI/CSTB/C5/ITIH3/LRP1/BIRC2/PTTG1/CAST/POR/APP/TMED10/LAMTOR5/CST3/SPINT2	52
BP	GO:0044242	cellular lipid catabolic process	38/886	219/18800	2.77023e-12	5.7921e-10	4.87829e-10	PRDX6/ACAT2/APOA2/APOC1/APOA1/MGST2/ACADVL/CPS1/ANGPTL3/APOC3/ACAA1/FABP1/APOB/LIPC/PCK1/AIG1/AKR1C3/IDH1/HSD17B4/PHYH/DECR1/ACOX2/ETFB/ACAD11/ABCD3/SCARB1/PLCB1/SCP2/PCCA/ECHS1/ECI2/ECI1/ACAT1/HADHB/HSD17B10/ETFA/LONP2/HADHA	38
BP	GO:1901605	alpha-amino acid metabolic process	36/886	203/18800	5.39444e-12	1.04264e-09	8.78146e-10	ODC1/ARG1/ASS1/MPST/ACADSB/HAL/CPS1/TST/PAH/ALDH6A1/FTCD/GLUD1/GLUL/MAT1A/GCAT/AGXT/ALDH4A1/PRODH2/GGT1/BCAT1/RIDA/MTHFS/ASL/BHMT/AGMAT/HGD/HIBCH/BHMT2/GOT1/HNF4A/GLDC/PCBD1/SMS/ACAT1/HSD17B10/HMGCL	36
BP	GO:0052547	regulation of peptidase activity	58/886	456/18800	5.40229e-12	1.04264e-09	8.78146e-10	GPC3/GAPDH/FN1/DHCR24/SERPINF1/A2M/VTN/ITIH2/SPINK1/AHSG/AGT/KNG1/AMBP/SERPINA1/FABP1/PEBP1/ITIH1/SERPINA5/HMGB1/SERPINA4/HRG/EFNA1/SERPING1/CYCS/GSN/SERPIND1/PERP/SERPINC1/SERPINA11/RPS3/PRDX5/TIMP3/PROS1/MGMT/FURIN/RAF1/ROBO1/APLP2/RPS6KA3/TFPI/CSTB/C5/ITIH3/LRP1/BIRC2/PTTG1/CAST/POR/AIFM1/HSPD1/ASPH/APP/TMED10/LAMTOR5/CST3/DLC1/SPINT2/DAP	58
BP	GO:0050818	regulation of coagulation	21/886	71/18800	6.35338e-12	1.18079e-09	9.94496e-10	APOE/VTN/FGG/FGB/KNG1/APOH/FGA/F2/HRG/SERPING1/CD36/SERPINC1/PROS1/F12/TFPI/PLG/CPB2/ANO6/PROC/ANXA5/ABAT	21
BP	GO:0009063	cellular amino acid catabolic process	26/886	112/18800	9.41341e-12	1.68702e-09	1.42086e-09	ARG1/ACADSB/HAL/PAH/ALDH6A1/FTCD/GLUD1/GLUL/HNMT/MAT1A/GCAT/AGXT/ALDH4A1/PRODH2/ETFB/RIDA/HGD/HIBCH/GOT1/ECHS1/ABAT/GLDC/ACAT1/HSD17B10/HMGCL/ETFA	26
BP	GO:0050819	negative regulation of coagulation	18/886	52/18800	1.03994e-11	1.79945e-09	1.51555e-09	APOE/VTN/FGG/FGB/KNG1/APOH/FGA/F2/HRG/SERPING1/PROS1/F12/TFPI/PLG/CPB2/PROC/ANXA5/ABAT	18
BP	GO:0052548	regulation of endopeptidase activity	55/886	426/18800	1.07883e-11	1.80453e-09	1.51983e-09	GAPDH/DHCR24/SERPINF1/A2M/VTN/ITIH2/SPINK1/AHSG/AGT/KNG1/AMBP/SERPINA1/FABP1/PEBP1/ITIH1/SERPINA5/HMGB1/SERPINA4/HRG/EFNA1/SERPING1/CYCS/GSN/SERPIND1/PERP/SERPINC1/SERPINA11/RPS3/PRDX5/TIMP3/PROS1/MGMT/FURIN/RAF1/ROBO1/APLP2/RPS6KA3/TFPI/CSTB/C5/ITIH3/BIRC2/PTTG1/CAST/POR/AIFM1/HSPD1/ASPH/APP/TMED10/LAMTOR5/CST3/DLC1/SPINT2/DAP	55
BP	GO:0030193	regulation of blood coagulation	20/886	66/18800	1.2283e-11	1.98826e-09	1.67458e-09	APOE/VTN/FGG/FGB/KNG1/APOH/FGA/F2/HRG/SERPING1/CD36/SERPINC1/PROS1/F12/TFPI/PLG/CPB2/ANO6/PROC/ABAT	20
BP	GO:0006520	cellular amino acid metabolic process	43/886	285/18800	1.30232e-11	2.0422e-09	1.72001e-09	ODC1/ARG1/ASS1/MPST/ACADSB/ALDH1A1/HAL/CPS1/TST/PAH/ALDH6A1/FTCD/GLUD1/GLUL/HNMT/MAT1A/GCAT/AGXT/DPYD/ALDH4A1/PRODH2/GGT1/BCAT1/ETFB/RIDA/MTHFS/ASL/BHMT/AGMAT/HGD/HIBCH/BHMT2/GOT1/HNF4A/ECHS1/ABAT/GLDC/PCBD1/SMS/ACAT1/HSD17B10/HMGCL/ETFA	43
BP	GO:0042060	wound healing	55/886	429/18800	1.42383e-11	2.16508e-09	1.8235e-09	FN1/ACTG1/APOE/VTN/HSPB1/FGG/FGB/KNG1/APOH/FGA/F2/SERPINA1/HRG/SERPING1/CD36/CLDN1/SERPIND1/SERPINC1/GGCX/F5/PROS1/F10/RAF1/IL6ST/F12/DST/XBP1/TFPI/PLG/CPB2/SCARB1/SDC1/LMAN1/ANO6/CD151/DSP/PROC/KANK1/MYL12A/RHOC/ANXA5/HNF4A/SDC4/HMOX1/KDR/GNAS/JMJD1C/ABAT/SMAD2/EXT1/RREB1/ANXA6/FKBP10/ARHGAP35/AK3	55
BP	GO:0006091	generation of precursor metabolites and energy	60/886	494/18800	1.61446e-11	2.33043e-09	1.96276e-09	IGF2/GAPDH/ENO1/NDUFS5/ADH1A/ACADVL/ALDOB/ATP5MG/ATP5PB/ATP5PO/NDUFB1/CYCS/CEBPA/ADH6/AK4/ADH4/HMGCS2/CYP19A1/CS/IDH1/DDIT4/ACSS3/ALDH4A1/FBP1/ACSS2/NUPR1/ETFB/PPP1CC/IL6ST/MAOB/PGM1/BLOC1S1/BNIP3/ALDH2/NDUFB4/DHRS3/PYGL/CYBA/ADH5/IMMP2L/ATP5ME/TRAP1/DGUOK/POR/PPIF/ASPH/ALDH1L1/SUCLG2/UQCRB/APP/PGK1/GLDC/ACAT1/SUCLG1/PGD/NDUFA1/HMGCL/OXA1L/ETFA/COA6	60
BP	GO:0019395	fatty acid oxidation	25/886	106/18800	1.62545e-11	2.33043e-09	1.96276e-09	ACAT2/ACADVL/ACAA1/FABP1/ADH4/HSD17B4/PHYH/DECR1/ACOX2/ETFB/ACAD11/ABCD3/DGAT2/ADH5/POR/SCP2/ECHS1/ECI2/ECI1/ACAT1/HADHB/HSD17B10/ETFA/LONP2/HADHA	25
BP	GO:1900046	regulation of hemostasis	20/886	68/18800	2.26808e-11	3.16146e-09	2.66268e-09	APOE/VTN/FGG/FGB/KNG1/APOH/FGA/F2/HRG/SERPING1/CD36/SERPINC1/PROS1/F12/TFPI/PLG/CPB2/ANO6/PROC/ABAT	20
BP	GO:0030195	negative regulation of blood coagulation	17/886	48/18800	2.56425e-11	3.47768e-09	2.92901e-09	APOE/VTN/FGG/FGB/KNG1/APOH/FGA/F2/HRG/SERPING1/PROS1/F12/TFPI/PLG/CPB2/PROC/ABAT	17
BP	GO:0006790	sulfur compound metabolic process	47/886	339/18800	3.01386e-11	3.97988e-09	3.35198e-09	EEF1G/ACSL4/HMGCS1/MPST/GSTO1/GSTP1/MGST2/CPS1/TST/SULT1E1/GSTA1/GSTA2/CIAO2B/GPAM/GSTK1/GSTA4/SULT2A1/AHCY/HMGCS2/MAT1A/ACSL3/CIAO2A/HYAL1/IDH1/AGXT/TSTD1/HSD17B4/ACSS2/GGT1/SLC35D2/CHST13/BHMT/ABHD14B/ELOVL6/MVD/HSD17B12/SLC25A1/DGAT2/ELOVL5/BHMT2/MPC2/SUCLG2/UGDH/EXT1/SMS/ACAT1/HAGH	47
BP	GO:1900047	negative regulation of hemostasis	17/886	49/18800	3.75548e-11	4.83205e-09	4.0697e-09	APOE/VTN/FGG/FGB/KNG1/APOH/FGA/F2/HRG/SERPING1/PROS1/F12/TFPI/PLG/CPB2/PROC/ABAT	17
BP	GO:0009062	fatty acid catabolic process	24/886	102/18800	4.36142e-11	5.4714e-09	4.60819e-09	ACAT2/ACADVL/ACAA1/FABP1/PCK1/AIG1/HSD17B4/PHYH/DECR1/ACOX2/ETFB/ACAD11/ABCD3/SCP2/PCCA/ECHS1/ECI2/ECI1/ACAT1/HADHB/HSD17B10/ETFA/LONP2/HADHA	24
BP	GO:0034440	lipid oxidation	25/886	112/18800	5.87901e-11	7.19533e-09	6.06013e-09	ACAT2/ACADVL/ACAA1/FABP1/ADH4/HSD17B4/PHYH/DECR1/ACOX2/ETFB/ACAD11/ABCD3/DGAT2/ADH5/POR/SCP2/ECHS1/ECI2/ECI1/ACAT1/HADHB/HSD17B10/ETFA/LONP2/HADHA	25
BP	GO:0007596	blood coagulation	36/886	221/18800	6.77807e-11	8.09818e-09	6.82054e-09	FN1/ACTG1/APOE/VTN/HSPB1/FGG/FGB/KNG1/APOH/FGA/F2/SERPINA1/HRG/SERPING1/CD36/SERPIND1/SERPINC1/GGCX/F5/PROS1/F10/IL6ST/F12/TFPI/PLG/CPB2/LMAN1/ANO6/PROC/MYL12A/ANXA5/HNF4A/GNAS/JMJD1C/ABAT/AK3	36
BP	GO:0050817	coagulation	36/886	226/18800	1.29879e-10	1.51566e-08	1.27653e-08	FN1/ACTG1/APOE/VTN/HSPB1/FGG/FGB/KNG1/APOH/FGA/F2/SERPINA1/HRG/SERPING1/CD36/SERPIND1/SERPINC1/GGCX/F5/PROS1/F10/IL6ST/F12/TFPI/PLG/CPB2/LMAN1/ANO6/PROC/MYL12A/ANXA5/HNF4A/GNAS/JMJD1C/ABAT/AK3	36
BP	GO:0007599	hemostasis	36/886	227/18800	1.47545e-10	1.68268e-08	1.41721e-08	FN1/ACTG1/APOE/VTN/HSPB1/FGG/FGB/KNG1/APOH/FGA/F2/SERPINA1/HRG/SERPING1/CD36/SERPIND1/SERPINC1/GGCX/F5/PROS1/F10/IL6ST/F12/TFPI/PLG/CPB2/LMAN1/ANO6/PROC/MYL12A/ANXA5/HNF4A/GNAS/JMJD1C/ABAT/AK3	36
BP	GO:0006720	isoprenoid metabolic process	25/886	117/18800	1.59961e-10	1.78375e-08	1.50233e-08	FDPS/HMGCS1/IDI1/ADH1A/TTR/AKR1C1/RBP4/ALDH1A1/CYP3A7/RARRES2/ADH6/RDH11/ADH4/HMGCS2/AKR1C3/PHYH/DHRS7/HMGCR/PECR/MVD/DHRS3/ALDH3A2/DGAT2/ADH5/LRP1	25
BP	GO:0006635	fatty acid beta-oxidation	20/886	76/18800	2.10459e-10	2.29584e-08	1.93363e-08	ACAT2/ACADVL/ACAA1/FABP1/HSD17B4/DECR1/ACOX2/ETFB/ACAD11/ABCD3/SCP2/ECHS1/ECI2/ECI1/ACAT1/HADHB/HSD17B10/ETFA/LONP2/HADHA	20
BP	GO:1901617	organic hydroxy compound biosynthetic process	37/886	243/18800	2.70776e-10	2.89097e-08	2.43486e-08	EBP/FDPS/DHCR24/HMGCS1/IDI1/MSMO1/APOE/APOA1/PAH/APOB/DHCR7/PCK1/TM7SF2/HMGCS2/CYP51A1/AKR1C3/CYP19A1/AKR1D1/CYP27A1/PDXK/HMGCR/LBR/MVD/ERLIN1/INSIG1/ABCD3/ALDH2/SQLE/SC5D/GOT1/POR/IP6K2/SCP2/SREBF1/PCBD1/OSBPL9/HSD17B10	37
BP	GO:0019693	ribose phosphate metabolic process	49/886	394/18800	5.44981e-10	5.69732e-08	4.79846e-08	ACSL4/GAPDH/ENO1/HMGCS1/ATP5MC2/SULT1E1/ALDOB/ATP5MG/ATP5MC1/ATP5PB/ATP5PO/H19/TMSB4X/DPYS/GPAM/SULT2A1/AK4/HMGCS2/ACSL3/HSD17B4/DDIT4/DPYD/NT5E/FBP1/ACSS2/NUPR1/RORA/ABHD14B/HMGCR/ELOVL6/PGM1/MVD/HSD17B12/SLC25A1/NME4/DGAT2/PYGL/ELOVL5/MPC2/ATP5ME/DGUOK/COASY/SUCLG2/PANK3/GUK1/APP/PGK1/ACAT1/AK3	49
BP	GO:1990748	cellular detoxification	24/886	115/18800	6.19674e-10	6.34597e-08	5.34478e-08	APOE/GSTO1/PRDX6/GSTP1/ALB/ALDH1A1/MGST2/FABP1/GSTA1/H19/HBG1/HBM/PRXL2A/CD36/RDH11/GSTK1/MGST1/ADH4/PRDX5/TXNDC17/GPX3/GLRX/ADH5/PRDX4	24
BP	GO:0009259	ribonucleotide metabolic process	48/886	384/18800	6.90128e-10	6.92612e-08	5.8334e-08	ACSL4/GAPDH/ENO1/HMGCS1/ATP5MC2/SULT1E1/ALDOB/ATP5MG/ATP5MC1/ATP5PB/ATP5PO/H19/TMSB4X/DPYS/GPAM/SULT2A1/AK4/HMGCS2/ACSL3/HSD17B4/DDIT4/DPYD/NT5E/FBP1/ACSS2/NUPR1/RORA/ABHD14B/HMGCR/ELOVL6/PGM1/MVD/HSD17B12/SLC25A1/NME4/DGAT2/ELOVL5/MPC2/ATP5ME/DGUOK/COASY/SUCLG2/PANK3/GUK1/APP/PGK1/ACAT1/AK3	48
BP	GO:0002181	cytoplasmic translation	27/886	146/18800	9.326e-10	9.17605e-08	7.72836e-08	RPL10A/RPL27A/RPL3/RPL5/RPS23/RPS4X/RPS6/RPL10/RPL29/RPL31/RPL15/RPL35/RPL23A/RPL36/RPL41/RPL37A/RPL36A/RPL24/RPL35A/RPS3/RPS19/RPL34/EIF4A2/RPS16/RPS14/RWDD1/EIF2S3	27
BP	GO:0072521	purine-containing compound metabolic process	50/886	416/18800	1.1881e-09	1.14652e-07	9.65635e-08	ACSL4/GAPDH/ENO1/HMGCS1/TTR/ATP5MC2/SULT1E1/ALDOB/ATP5MG/ATP5MC1/ATP5PB/ATP5PO/H19/TMSB4X/GPAM/SULT2A1/AK4/HMGCS2/ACSL3/HSD17B4/DDIT4/DPYD/NT5E/FBP1/ACSS2/NUPR1/RORA/ABHD14B/HMGCR/FHIT/ELOVL6/PGM1/DNPH1/MVD/HSD17B12/SLC25A1/NME4/DGAT2/ELOVL5/MPC2/ATP5ME/DGUOK/COASY/SUCLG2/PANK3/GUK1/APP/PGK1/ACAT1/AK3	50
BP	GO:0009150	purine ribonucleotide metabolic process	46/886	366/18800	1.31619e-09	1.24615e-07	1.04955e-07	ACSL4/GAPDH/ENO1/HMGCS1/ATP5MC2/SULT1E1/ALDOB/ATP5MG/ATP5MC1/ATP5PB/ATP5PO/H19/TMSB4X/GPAM/SULT2A1/AK4/HMGCS2/ACSL3/HSD17B4/DDIT4/NT5E/FBP1/ACSS2/NUPR1/RORA/ABHD14B/HMGCR/ELOVL6/PGM1/MVD/HSD17B12/SLC25A1/NME4/DGAT2/ELOVL5/MPC2/ATP5ME/DGUOK/COASY/SUCLG2/PANK3/GUK1/APP/PGK1/ACAT1/AK3	46
BP	GO:0006163	purine nucleotide metabolic process	48/886	394/18800	1.63707e-09	1.52127e-07	1.28126e-07	ACSL4/GAPDH/ENO1/HMGCS1/ATP5MC2/SULT1E1/ALDOB/ATP5MG/ATP5MC1/ATP5PB/ATP5PO/H19/TMSB4X/GPAM/SULT2A1/AK4/HMGCS2/ACSL3/HSD17B4/DDIT4/NT5E/FBP1/ACSS2/NUPR1/RORA/ABHD14B/HMGCR/FHIT/ELOVL6/PGM1/DNPH1/MVD/HSD17B12/SLC25A1/NME4/DGAT2/ELOVL5/MPC2/ATP5ME/DGUOK/COASY/SUCLG2/PANK3/GUK1/APP/PGK1/ACAT1/AK3	48
BP	GO:0030258	lipid modification	33/886	216/18800	2.2918e-09	2.09095e-07	1.76107e-07	APOE/ACAT2/APOA2/APOC1/AGT/APOA1/CYP3A7/ACADVL/ACAA1/FABP1/ADH4/HSD17B4/PHYH/DECR1/LCAT/ACOX2/ETFB/ACAD11/SOAT2/ABCD3/DGAT2/ADH5/POR/SCP2/ECHS1/ECI2/ECI1/ACAT1/HADHB/HSD17B10/ETFA/LONP2/HADHA	33
BP	GO:0097237	cellular response to toxic substance	24/886	123/18800	2.60254e-09	2.33206e-07	1.96413e-07	APOE/GSTO1/PRDX6/GSTP1/ALB/ALDH1A1/MGST2/FABP1/GSTA1/H19/HBG1/HBM/PRXL2A/CD36/RDH11/GSTK1/MGST1/ADH4/PRDX5/TXNDC17/GPX3/GLRX/ADH5/PRDX4	24
BP	GO:0061041	regulation of wound healing	25/886	133/18800	2.74093e-09	2.40447e-07	2.02512e-07	ACTG1/APOE/VTN/FGG/FGB/KNG1/APOH/FGA/F2/HRG/SERPING1/CD36/CLDN1/SERPINC1/PROS1/F12/XBP1/TFPI/PLG/CPB2/ANO6/PROC/KANK1/ABAT/RREB1	25
BP	GO:0046165	alcohol biosynthetic process	26/886	143/18800	2.77918e-09	2.40447e-07	2.02512e-07	EBP/FDPS/DHCR24/HMGCS1/IDI1/MSMO1/APOE/APOA1/APOB/DHCR7/PCK1/TM7SF2/HMGCS2/CYP51A1/CYP27A1/HMGCR/LBR/MVD/ERLIN1/INSIG1/SC5D/GOT1/POR/IP6K2/SREBF1/PCBD1	26
BP	GO:0042730	fibrinolysis	11/886	24/18800	3.40099e-09	2.89257e-07	2.43622e-07	FGG/FGB/APOH/FGA/F2/HRG/SERPING1/PROS1/F12/PLG/CPB2	11
BP	GO:0031638	zymogen activation	17/886	64/18800	4.08923e-09	3.41996e-07	2.8804e-07	DHCR24/ENO1/FGG/FGB/APOH/FGA/CYCS/PERP/CTSL/FURIN/GGT1/HPN/F12/CPB2/S100A10/ASPH/PGK1	17
BP	GO:0006721	terpenoid metabolic process	21/886	98/18800	4.4012e-09	3.62053e-07	3.04932e-07	FDPS/HMGCS1/ADH1A/TTR/AKR1C1/RBP4/ALDH1A1/CYP3A7/RARRES2/ADH6/RDH11/ADH4/HMGCS2/AKR1C3/DHRS7/PECR/DHRS3/ALDH3A2/DGAT2/ADH5/LRP1	21
BP	GO:0031960	response to corticosteroid	27/886	157/18800	4.89184e-09	3.95923e-07	3.33459e-07	ARG1/SERPINF1/A2M/ASS1/APOA2/CPS1/PCK1/CBX3/CLDN1/HMGCS2/AKR1C3/ZFP36L2/CCND1/DDIT4/LCAT/IGFBP2/MAOB/SDC1/SMYD3/CYBA/GOT1/POR/AIFM1/ATP2B1/MDK/ERRFI1/ZFP36L1	27
BP	GO:0031639	plasminogen activation	11/886	25/18800	5.81487e-09	4.63159e-07	3.90087e-07	DHCR24/ENO1/FGG/FGB/APOH/FGA/HPN/F12/CPB2/S100A10/PGK1	11
BP	GO:0010817	regulation of hormone levels	54/886	496/18800	8.9355e-09	7.00599e-07	5.90066e-07	ACSL4/ADH1A/TTR/AFP/SLC39A14/AKR1C1/RBP4/ALDH1A1/SPINK1/FGG/FGB/AGT/CYP3A7/FGA/SULT1E1/ADH6/DHCR7/UGT2B4/GLUD1/RDH11/HSD17B11/FFAR4/SULT2A1/ADH4/GLUL/AKR1C3/CYP19A1/AKR1D1/CTSL/AKR1C2/HSD17B4/HMGN3/DHRS7/PCSK6/SLC22A9/VSNL1/STUB1/FURIN/TFR2/RAF1/HPN/HSD17B12/PTPRN2/HSD17B2/DHRS3/DGAT2/MPC2/POR/HNF4A/ABAT/SMAD2/SREBF1/HSD17B10/ENSA	54
BP	GO:0010038	response to metal ion	43/886	351/18800	9.88546e-09	7.63158e-07	6.42755e-07	MT1G/ARG1/SERPINF1/ASS1/ACTG1/TF/FGG/FGB/SLC13A5/CPS1/FGA/MT1E/MT1F/MT1H/MT1M/MT1X/MT2A/CEBPA/CLDN1/HMGCS2/AKR1C3/CCND1/FBP1/MTTP/LCAT/TFR2/HSPA5/IGFBP2/MAOB/JUN/BNIP3/CDH1/SDC1/SLC40A1/SEC31A/PPIF/HMOX1/CALM2/ABAT/APP/VCAM1/CPNE1/SLC30A10	43
BP	GO:0019216	regulation of lipid metabolic process	42/886	339/18800	1.05558e-08	8.02563e-07	6.75944e-07	APOE/PSAP/APOA2/APOC1/AGT/APOA1/ACADVL/ANGPTL3/F2/APOC3/FABP1/APOB/RARRES2/DHCR7/GOLM1/PCK1/HULC/AKR1C3/ACSL3/CD74/IDH1/STUB1/RORA/FGFR3/ERLIN1/INSIG1/PDE3B/SCARB1/DGAT2/ELOVL5/EDF1/POR/HNF4A/LPGAT1/MID1IP1/SREBF1/CERS2/CD81/GPS2/ID2/TBL1XR1/LONP2	42
BP	GO:0034308	primary alcohol metabolic process	21/886	105/18800	1.617e-08	1.21106e-06	1.02e-06	ADH1A/TTR/AKR1C1/RBP4/ALDH1A1/CYP3A7/SULT1E1/ADH6/RDH11/SULT2A1/ADH4/AKR1C3/AKR1C2/DHRS7/ACSS2/PECR/ALDH2/DHRS3/ALDH3A2/DGAT2/ADH5	21
BP	GO:1903034	regulation of response to wounding	27/886	166/18800	1.68459e-08	1.24313e-06	1.047e-06	ACTG1/APOE/VTN/FGG/FGB/KNG1/APOH/FGA/F2/HRG/SERPING1/CD36/CLDN1/SERPINC1/PROS1/F12/XBP1/TFPI/PLG/CPB2/ANO6/PROC/KANK1/MDK/ABAT/RREB1/CERS2	27
BP	GO:0046916	cellular transition metal ion homeostasis	22/886	115/18800	1.74405e-08	1.26836e-06	1.06825e-06	FTL/MT1G/TF/SLC39A14/HPX/MT1E/MT1F/MT1H/MT1M/MT1X/MT2A/NCOA4/SLC39A5/TFR2/NDFIP1/SLC40A1/HMOX1/ALAS2/APP/AP3D1/ARF1/SLC30A10	22
BP	GO:0034754	cellular hormone metabolic process	24/886	137/18800	2.39664e-08	1.71805e-06	1.44699e-06	ADH1A/TTR/AFP/AKR1C1/RBP4/ALDH1A1/CYP3A7/SULT1E1/ADH6/UGT2B4/RDH11/HSD17B11/ADH4/AKR1C3/CYP19A1/AKR1D1/AKR1C2/HSD17B4/DHRS7/HSD17B12/HSD17B2/DHRS3/DGAT2/HSD17B10	24
BP	GO:0051384	response to glucocorticoid	24/886	139/18800	3.20572e-08	2.23421e-06	1.88172e-06	ARG1/SERPINF1/A2M/ASS1/APOA2/CPS1/PCK1/CBX3/CLDN1/HMGCS2/ZFP36L2/CCND1/DDIT4/LCAT/IGFBP2/MAOB/SDC1/SMYD3/GOT1/POR/ATP2B1/MDK/ERRFI1/ZFP36L1	24
BP	GO:0055076	transition metal ion homeostasis	24/886	139/18800	3.20572e-08	2.23421e-06	1.88172e-06	FTL/MT1G/TF/SLC39A14/HPX/MT1E/MT1F/MT1H/MT1M/MT1X/MT2A/NCOA4/SLC39A5/TFR2/NDFIP1/SLC40A1/EPAS1/HMOX1/ALAS2/APP/FBXL5/AP3D1/ARF1/SLC30A10	24
BP	GO:0098869	cellular oxidant detoxification	20/886	100/18800	3.54026e-08	2.43356e-06	2.04962e-06	APOE/GSTO1/PRDX6/GSTP1/ALB/MGST2/FABP1/GSTA1/H19/HBG1/HBM/PRXL2A/CD36/GSTK1/MGST1/PRDX5/TXNDC17/GPX3/GLRX/PRDX4	20
BP	GO:0042445	hormone metabolic process	32/886	230/18800	4.00307e-08	2.71451e-06	2.28625e-06	ADH1A/TTR/AFP/AKR1C1/RBP4/ALDH1A1/CYP3A7/SULT1E1/ADH6/DHCR7/UGT2B4/RDH11/HSD17B11/SULT2A1/ADH4/AKR1C3/CYP19A1/AKR1D1/CTSL/AKR1C2/HSD17B4/DHRS7/PCSK6/STUB1/FURIN/HPN/HSD17B12/HSD17B2/DHRS3/DGAT2/POR/HSD17B10	32
BP	GO:0050878	regulation of body fluid levels	44/886	382/18800	4.23836e-08	2.83575e-06	2.38835e-06	FN1/ACTG1/APOE/VTN/HSPB1/SPINK1/FGG/FGB/KNG1/APOH/FGA/F2/SERPINA1/HRG/SERPING1/CD36/CLDN1/SERPIND1/SERPINC1/STMN1/CCND1/GGCX/F5/PROS1/F10/IL6ST/F12/XBP1/TFPI/PLG/CPB2/LMAN1/ANO6/CYBA/PROC/MYL12A/ANXA5/HNF4A/GNAS/JMJD1C/ABAT/EXT1/COPA/AK3	44
BP	GO:1903035	negative regulation of response to wounding	19/886	92/18800	4.50177e-08	2.97235e-06	2.50341e-06	APOE/VTN/FGG/FGB/KNG1/APOH/FGA/F2/HRG/SERPING1/PROS1/F12/TFPI/PLG/CPB2/PROC/MDK/ABAT/CERS2	19
BP	GO:0006081	cellular aldehyde metabolic process	16/886	66/18800	4.82286e-08	3.143e-06	2.64714e-06	AKR1C1/ALDH1A1/RDH11/ADH4/AKR1C3/IDH1/AGXT/PDXK/PNKD/ALDH2/GLYCTK/ALDH3A2/ADH5/GRHPR/ALDH7A1/HAGH	16
BP	GO:0010811	positive regulation of cell-substrate adhesion	22/886	122/18800	5.33468e-08	3.43198e-06	2.89052e-06	P4HB/FN1/FGG/FGB/APOA1/FGA/HRG/CD36/RAC1/UTRN/NID1/HSD17B12/EPB41L5/SDC4/S100A10/KDR/MDK/NRP1/JUP/RREB1/MAP4K4/TRIOBP	22
BP	GO:0097006	regulation of plasma lipoprotein particle levels	18/886	84/18800	5.56871e-08	3.53719e-06	2.97913e-06	APOE/APOA2/APOC1/AGT/APOA1/APOC3/APOB/CD36/LIPC/ACSL3/MTTP/LCAT/SOAT2/SCARB1/DGAT2/LIPA/HMOX1/LRPAP1	18
BP	GO:0034368	protein-lipid complex remodeling	11/886	30/18800	5.7354e-08	3.55311e-06	2.99254e-06	APOE/APOA2/APOC1/AGT/APOA1/APOC3/APOB/LIPC/MTTP/LCAT/SCARB1	11
BP	GO:0034369	plasma lipoprotein particle remodeling	11/886	30/18800	5.7354e-08	3.55311e-06	2.99254e-06	APOE/APOA2/APOC1/AGT/APOA1/APOC3/APOB/LIPC/MTTP/LCAT/SCARB1	11
BP	GO:0015918	sterol transport	19/886	94/18800	6.48627e-08	3.92146e-06	3.30278e-06	APOE/CLU/APOA2/AKR1C1/APOC1/APOA1/APOC3/APOB/CD36/LIPC/OSBP2/MTTP/LCAT/FURIN/SOAT2/SCARB1/LRP1/SCP2/OSBPL9	19
BP	GO:1901606	alpha-amino acid catabolic process	19/886	94/18800	6.48627e-08	3.92146e-06	3.30278e-06	ARG1/ACADSB/PAH/ALDH6A1/GLUD1/GLUL/MAT1A/GCAT/AGXT/ALDH4A1/PRODH2/RIDA/HGD/HIBCH/GOT1/GLDC/ACAT1/HSD17B10/HMGCL	19
BP	GO:0097501	stress response to metal ion	9/886	19/18800	6.6399e-08	3.92584e-06	3.30647e-06	MT1G/MT1E/MT1F/MT1H/MT1M/MT1X/MT2A/HSPA5/SLC30A10	9
BP	GO:0061045	negative regulation of wound healing	17/886	76/18800	6.64999e-08	3.92584e-06	3.30647e-06	APOE/VTN/FGG/FGB/KNG1/APOH/FGA/F2/HRG/SERPING1/PROS1/F12/TFPI/PLG/CPB2/PROC/ABAT	17
BP	GO:0009117	nucleotide metabolic process	51/886	487/18800	8.16348e-08	4.72524e-06	3.97975e-06	ACSL4/GAPDH/ENO1/HMGCS1/ATP5MC2/SULT1E1/ALDOB/ATP5MG/ATP5MC1/ATP5PB/ATP5PO/H19/TMSB4X/DPYS/GPAM/SULT2A1/AK4/HMGCS2/QPRT/ACSL3/HSD17B4/DDIT4/DPYD/NT5E/FBP1/ACSS2/NUPR1/RORA/ABHD14B/HMGCR/FHIT/ELOVL6/PGM1/DNPH1/MVD/HSD17B12/SLC25A1/NME4/DGAT2/ELOVL5/MPC2/ATP5ME/DGUOK/COASY/SUCLG2/PANK3/GUK1/APP/PGK1/ACAT1/AK3	51
BP	GO:0033865	nucleoside bisphosphate metabolic process	22/886	125/18800	8.38076e-08	4.72524e-06	3.97975e-06	ACSL4/HMGCS1/SULT1E1/GPAM/SULT2A1/HMGCS2/ACSL3/HSD17B4/ACSS2/ABHD14B/HMGCR/ELOVL6/MVD/HSD17B12/SLC25A1/DGAT2/ELOVL5/MPC2/COASY/SUCLG2/PANK3/ACAT1	22
BP	GO:0033875	ribonucleoside bisphosphate metabolic process	22/886	125/18800	8.38076e-08	4.72524e-06	3.97975e-06	ACSL4/HMGCS1/SULT1E1/GPAM/SULT2A1/HMGCS2/ACSL3/HSD17B4/ACSS2/ABHD14B/HMGCR/ELOVL6/MVD/HSD17B12/SLC25A1/DGAT2/ELOVL5/MPC2/COASY/SUCLG2/PANK3/ACAT1	22
BP	GO:0034032	purine nucleoside bisphosphate metabolic process	22/886	125/18800	8.38076e-08	4.72524e-06	3.97975e-06	ACSL4/HMGCS1/SULT1E1/GPAM/SULT2A1/HMGCS2/ACSL3/HSD17B4/ACSS2/ABHD14B/HMGCR/ELOVL6/MVD/HSD17B12/SLC25A1/DGAT2/ELOVL5/MPC2/COASY/SUCLG2/PANK3/ACAT1	22
BP	GO:0071827	plasma lipoprotein particle organization	13/886	45/18800	9.29488e-08	5.18241e-06	4.36479e-06	APOE/APOA2/APOC1/AGT/APOA1/APOC3/APOB/LIPC/ACSL3/MTTP/LCAT/SOAT2/SCARB1	13
BP	GO:0016101	diterpenoid metabolic process	18/886	87/18800	9.85868e-08	5.40658e-06	4.55359e-06	ADH1A/TTR/AKR1C1/RBP4/ALDH1A1/CYP3A7/RARRES2/ADH6/RDH11/ADH4/AKR1C3/DHRS7/PECR/DHRS3/ALDH3A2/DGAT2/ADH5/LRP1	18
BP	GO:0072330	monocarboxylic acid biosynthetic process	30/886	215/18800	9.91241e-08	5.40658e-06	4.55359e-06	FADS1/GAMT/GATM/FADS2/GSTP1/APOC1/APOA1/ACADVL/SCD/APOC3/LIPC/AKR1C3/AKR1D1/CD74/CYP27A1/FASN/XBP1/PECR/ELOVL6/ERLIN1/INSIG1/ABCD3/HSD17B12/ELOVL5/SCP2/LPGAT1/MID1IP1/HACD3/OSBPL9/HSD17B10	30
BP	GO:0034381	plasma lipoprotein particle clearance	14/886	53/18800	1.03832e-07	5.60245e-06	4.71856e-06	APOE/APOA2/APOC1/APOA1/APOC3/APOB/CD36/LIPC/SOAT2/SCARB1/DGAT2/LIPA/HMOX1/LRPAP1	14
BP	GO:0034367	protein-containing complex remodeling	11/886	32/18800	1.24206e-07	6.63051e-06	5.58442e-06	APOE/APOA2/APOC1/AGT/APOA1/APOC3/APOB/LIPC/MTTP/LCAT/SCARB1	11
BP	GO:0006753	nucleoside phosphate metabolic process	51/886	495/18800	1.36642e-07	7.16137e-06	6.03153e-06	ACSL4/GAPDH/ENO1/HMGCS1/ATP5MC2/SULT1E1/ALDOB/ATP5MG/ATP5MC1/ATP5PB/ATP5PO/H19/TMSB4X/DPYS/GPAM/SULT2A1/AK4/HMGCS2/QPRT/ACSL3/HSD17B4/DDIT4/DPYD/NT5E/FBP1/ACSS2/NUPR1/RORA/ABHD14B/HMGCR/FHIT/ELOVL6/PGM1/DNPH1/MVD/HSD17B12/SLC25A1/NME4/DGAT2/ELOVL5/MPC2/ATP5ME/DGUOK/COASY/SUCLG2/PANK3/GUK1/APP/PGK1/ACAT1/AK3	51
BP	GO:0034377	plasma lipoprotein particle assembly	10/886	26/18800	1.37005e-07	7.16137e-06	6.03153e-06	APOE/APOA2/APOC1/APOA1/APOC3/APOB/ACSL3/MTTP/LCAT/SOAT2	10
BP	GO:0071825	protein-lipid complex subunit organization	13/886	48/18800	2.15381e-07	1.10883e-05	9.33888e-06	APOE/APOA2/APOC1/AGT/APOA1/APOC3/APOB/LIPC/ACSL3/MTTP/LCAT/SOAT2/SCARB1	13
BP	GO:0034375	high-density lipoprotein particle remodeling	8/886	16/18800	2.1655e-07	1.10883e-05	9.33888e-06	APOE/APOA2/APOC1/APOA1/APOC3/LIPC/LCAT/SCARB1	8
BP	GO:0120254	olefinic compound metabolic process	24/886	157/18800	3.43165e-07	1.73939e-05	1.46497e-05	FADS1/ADH1A/TTR/AFP/FADS2/GSTP1/AKR1C1/RBP4/ALDH1A1/CYP3A7/ACAA1/GSTA1/ADH6/RDH11/ADH4/AKR1C3/CYP19A1/AKR1C2/CYP4F3/DHRS7/DHRS3/DGAT2/ELOVL5/SCP2	24
BP	GO:0090303	positive regulation of wound healing	14/886	58/18800	3.51639e-07	1.75216e-05	1.47573e-05	ACTG1/VTN/APOH/F2/HRG/CD36/CLDN1/F12/XBP1/PLG/CPB2/ANO6/KANK1/RREB1	14
BP	GO:0071398	cellular response to fatty acid	11/886	35/18800	3.52667e-07	1.75216e-05	1.47573e-05	ASS1/AKR1C1/CPS1/XRCC5/CLDN1/HMGCS2/AKR1C3/AKR1C2/DGAT2/PLCB1/SREBF1	11
BP	GO:0048545	response to steroid hormone	38/886	330/18800	3.56228e-07	1.7525e-05	1.47601e-05	ARG1/SERPINF1/A2M/ASS1/APOA2/CPS1/NCOA4/PCK1/CBX3/CLDN1/HMGCS2/AKR1C3/HSPA1B/ZFP36L2/IDH1/CCND1/DDIT4/LCAT/IGFBP2/TFPI/MAOB/RWDD1/SDC1/SMYD3/CYBA/GOT1/PGRMC2/POR/AIFM1/FOXP1/ATP2B1/RXRA/MDK/ERRFI1/SREBF1/ZFP36L1/HMGB2/NCOA2	38
BP	GO:0008652	cellular amino acid biosynthetic process	16/886	76/18800	3.92283e-07	1.91114e-05	1.60962e-05	ASS1/ALDH1A1/CPS1/PAH/GLUD1/GLUL/AGXT/DPYD/GGT1/BCAT1/ASL/BHMT/BHMT2/GOT1/ABAT/PCBD1	16
BP	GO:0071384	cellular response to corticosteroid stimulus	14/886	59/18800	4.4122e-07	2.12889e-05	1.79301e-05	ARG1/SERPINF1/ASS1/PCK1/CBX3/HMGCS2/AKR1C3/ZFP36L2/DDIT4/SMYD3/AIFM1/ATP2B1/ERRFI1/ZFP36L1	14
BP	GO:0065005	protein-lipid complex assembly	10/886	29/18800	4.54037e-07	2.16986e-05	1.82753e-05	APOE/APOA2/APOC1/APOA1/APOC3/APOB/ACSL3/MTTP/LCAT/SOAT2	10
BP	GO:0070972	protein localization to endoplasmic reticulum	16/886	77/18800	4.73764e-07	2.24278e-05	1.88894e-05	SRP14/SEC61B/SEC61G/KDELR2/HSPA5/SPCS3/INSIG1/MAN1A1/SEC63/SRP9/SRPRB/OS9/KDELR1/BTF3/SSR3/SEC62	16
BP	GO:0042632	cholesterol homeostasis	18/886	98/18800	6.46684e-07	3.03277e-05	2.55429e-05	APOE/APOA2/AKR1C1/APOA1/ANGPTL3/APOC3/APOB/LIPC/MTTP/LCAT/RORA/SOAT2/XBP1/INSIG1/SCARB1/DGAT2/TMEM97/HNF4A	18
BP	GO:0034433	steroid esterification	8/886	18/18800	6.76639e-07	3.0867e-05	2.59972e-05	APOE/APOA2/APOC1/AGT/APOA1/LCAT/SOAT2/ACAT1	8
BP	GO:0034434	sterol esterification	8/886	18/18800	6.76639e-07	3.0867e-05	2.59972e-05	APOE/APOA2/APOC1/AGT/APOA1/LCAT/SOAT2/ACAT1	8
BP	GO:0034435	cholesterol esterification	8/886	18/18800	6.76639e-07	3.0867e-05	2.59972e-05	APOE/APOA2/APOC1/AGT/APOA1/LCAT/SOAT2/ACAT1	8
BP	GO:0030301	cholesterol transport	16/886	79/18800	6.8417e-07	3.09294e-05	2.60497e-05	APOE/CLU/APOA2/AKR1C1/APOC1/APOA1/APOC3/APOB/CD36/LIPC/LCAT/FURIN/SOAT2/SCARB1/LRP1/SCP2	16
BP	GO:0055092	sterol homeostasis	18/886	99/18800	7.5607e-07	3.38747e-05	2.85303e-05	APOE/APOA2/AKR1C1/APOA1/ANGPTL3/APOC3/APOB/LIPC/MTTP/LCAT/RORA/SOAT2/XBP1/INSIG1/SCARB1/DGAT2/TMEM97/HNF4A	18
BP	GO:1903036	positive regulation of response to wounding	15/886	72/18800	1.03995e-06	4.58054e-05	3.85787e-05	ACTG1/VTN/APOH/F2/HRG/CD36/CLDN1/F12/XBP1/PLG/CPB2/ANO6/KANK1/MDK/RREB1	15
BP	GO:0070542	response to fatty acid	14/886	63/18800	1.04062e-06	4.58054e-05	3.85787e-05	ASS1/AKR1C1/CPS1/SCD/CD36/XRCC5/CLDN1/HMGCS2/AKR1C3/AKR1C2/DGAT2/PLCB1/SREBF1/GLDC	14
BP	GO:0006882	cellular zinc ion homeostasis	11/886	39/18800	1.19141e-06	5.1987e-05	4.37851e-05	MT1G/SLC39A14/MT1E/MT1F/MT1H/MT1M/MT1X/MT2A/SLC39A5/AP3D1/SLC30A10	11
BP	GO:0006641	triglyceride metabolic process	18/886	103/18800	1.38241e-06	5.98011e-05	5.03663e-05	APOE/APOA2/APOC1/APOA1/APOH/CPS1/APOC3/APOB/GPAM/LIPC/PCK1/MTTP/INSIG1/SCARB1/DGAT2/LPGAT1/SREBF1/TBL1XR1	18
BP	GO:0009152	purine ribonucleotide biosynthetic process	24/886	170/18800	1.50148e-06	6.39276e-05	5.38418e-05	ACSL4/ENO1/ATP5MC2/ATP5MG/ATP5MC1/ATP5PB/ATP5PO/H19/TMSB4X/AK4/ACSL3/ACSS2/ELOVL6/HSD17B12/SLC25A1/NME4/ELOVL5/MPC2/ATP5ME/DGUOK/COASY/PANK3/ACAT1/AK3	24
BP	GO:1901568	fatty acid derivative metabolic process	15/886	74/18800	1.50328e-06	6.39276e-05	5.38418e-05	ACSL4/HMGCS2/ACSL3/HSD17B4/CYP4F3/ACSS3/GGT1/ELOVL6/HSD17B12/SLC25A1/DGAT2/ELOVL5/PTGR1/ACAT1/HMGCL	15
BP	GO:0001523	retinoid metabolic process	16/886	84/18800	1.62472e-06	6.85113e-05	5.77024e-05	ADH1A/TTR/AKR1C1/RBP4/ALDH1A1/CYP3A7/RARRES2/ADH6/RDH11/ADH4/AKR1C3/DHRS7/DHRS3/DGAT2/ADH5/LRP1	16
BP	GO:0043691	reverse cholesterol transport	8/886	20/18800	1.7903e-06	7.48643e-05	6.30531e-05	APOE/CLU/APOA2/APOA1/APOC3/LIPC/LCAT/SCARB1	8
BP	GO:0044272	sulfur compound biosynthetic process	22/886	149/18800	1.90652e-06	7.90599e-05	6.65867e-05	ACSL4/MPST/GSTP1/MGST2/GSTA1/MAT1A/ACSL3/ACSS2/GGT1/SLC35D2/CHST13/BHMT/ELOVL6/HSD17B12/SLC25A1/ELOVL5/BHMT2/MPC2/UGDH/EXT1/ACAT1/HAGH	22
BP	GO:0034379	very-low-density lipoprotein particle assembly	6/886	10/18800	1.92214e-06	7.90599e-05	6.65867e-05	APOC1/APOC3/APOB/ACSL3/MTTP/SOAT2	6
BP	GO:0055069	zinc ion homeostasis	11/886	41/18800	2.05974e-06	8.33532e-05	7.02027e-05	MT1G/SLC39A14/MT1E/MT1F/MT1H/MT1M/MT1X/MT2A/SLC39A5/AP3D1/SLC30A10	11
BP	GO:0071548	response to dexamethasone	11/886	41/18800	2.05974e-06	8.33532e-05	7.02027e-05	ARG1/SERPINF1/ASS1/CPS1/PCK1/CBX3/CLDN1/DDIT4/SMYD3/POR/ERRFI1	11
BP	GO:0051604	protein maturation	35/886	314/18800	2.18091e-06	8.75503e-05	7.37376e-05	DHCR24/ENO1/FGG/FGB/APOH/FGA/CYCS/GSN/CIAO2B/PERP/GALNT2/CIAO2A/CTSL/PCSK6/STUB1/FURIN/GGT1/TFR2/HPN/F12/SPCS3/SEC11C/CPB2/GLG1/IMMP2L/CAST/S100A10/HSPD1/ASPH/PRDX4/PGK1/HM13/TMEM59/NAA20/LONP2	35
BP	GO:0006633	fatty acid biosynthetic process	23/886	162/18800	2.23789e-06	8.9125e-05	7.50639e-05	FADS1/FADS2/GSTP1/APOC1/APOA1/ACADVL/SCD/APOC3/LIPC/AKR1C3/CD74/FASN/XBP1/PECR/ELOVL6/ERLIN1/INSIG1/ABCD3/HSD17B12/ELOVL5/LPGAT1/MID1IP1/HACD3	23
BP	GO:1900024	regulation of substrate adhesion-dependent cell spreading	13/886	58/18800	2.27481e-06	8.98219e-05	7.56508e-05	P4HB/FGG/FGB/APOA1/FGA/ST6GAL1/RAC1/KANK1/S100A10/MDK/NRP1/RREB1/TRIOBP	13
BP	GO:0010273	detoxification of copper ion	7/886	15/18800	2.32699e-06	8.98219e-05	7.56508e-05	MT1G/MT1E/MT1F/MT1H/MT1M/MT1X/MT2A	7
BP	GO:0072378	blood coagulation, fibrin clot formation	7/886	15/18800	2.32699e-06	8.98219e-05	7.56508e-05	FN1/FGG/FGB/APOH/FGA/SERPINC1/F12	7
BP	GO:1990169	stress response to copper ion	7/886	15/18800	2.32699e-06	8.98219e-05	7.56508e-05	MT1G/MT1E/MT1F/MT1H/MT1M/MT1X/MT2A	7
BP	GO:0006457	protein folding	27/886	212/18800	2.61606e-06	0.000100209	8.43991e-05	HSP90AA1/P4HB/CLU/HSPB1/AHSP/HSP90B1/PDIA4/CCT6A/DNAJB1/HSPA1B/CD74/PPIB/FKBP2/PDIA3/HSPA5/SDF2L1/CRTAP/NUDC/LMAN1/ST13/TRAP1/SIL1/PPIF/HSPD1/PRDX4/MPDU1/TXNDC5	27
BP	GO:1900026	positive regulation of substrate adhesion-dependent cell spreading	11/886	42/18800	2.67254e-06	0.000101597	8.55681e-05	P4HB/FGG/FGB/APOA1/FGA/RAC1/S100A10/MDK/NRP1/RREB1/TRIOBP	11
BP	GO:0006605	protein targeting	35/886	317/18800	2.70939e-06	0.000102223	8.60958e-05	HSP90AA1/SRP14/SEC61B/SEC61G/CLU/TOMM5/NCOA4/GABARAP/HSPA5/SPCS3/NACA/SCARB2/LMAN1/MAN1A1/SEC63/UBL5/PARD3/IMMP2L/SRP9/SRPRB/SIL1/AIFM1/VPS13A/LEPROT/OS9/HSPD1/UBE2D3/SREBF1/SSR3/SEC62/HAX1/LONP2/AP3D1/TOMM20/FBXO7	35
BP	GO:0006067	ethanol metabolic process	8/886	21/18800	2.77266e-06	0.000103466	8.71419e-05	ADH1A/SULT1E1/ADH6/SULT2A1/ADH4/ACSS2/ALDH2/ADH5	8
BP	GO:0006575	cellular modified amino acid metabolic process	25/886	188/18800	2.78355e-06	0.000103466	8.71419e-05	EEF1G/ASS1/GAMT/GSTO1/GATM/GSTP1/MGST2/GSTA1/GSTA2/FTCD/GSTK1/GSTA4/SULT2A1/IDH1/ALDH4A1/GGH/GGT1/HPN/MTHFS/BHMT/BHMT2/POR/ALDH1L1/ALDH7A1/HAGH	25
BP	GO:0010876	lipid localization	44/886	446/18800	3.14818e-06	0.000116159	9.78324e-05	APOE/CLU/PSAP/APOA2/AKR1C1/RBP4/APOC1/AGT/APOA1/APOH/ANGPTL3/APOC3/FABP1/APOB/SERPINA5/CD36/LIPC/SIGMAR1/GLTPD2/CYP19A1/ACSL3/PRAP1/OSBP2/SLC22A9/DBI/MTTP/LCAT/FURIN/VPS51/ALKBH7/SOAT2/ABCD3/SCARB1/SCARB2/SQLE/NME4/DGAT2/ANO6/LRP1/SLC25A20/SCP2/SREBF1/HDLBP/OSBPL9	44
BP	GO:0042572	retinol metabolic process	12/886	51/18800	3.22936e-06	0.000118167	9.95239e-05	ADH1A/TTR/RBP4/ALDH1A1/CYP3A7/ADH6/RDH11/ADH4/AKR1C3/DHRS7/DHRS3/DGAT2	12
BP	GO:1901653	cellular response to peptide	38/886	361/18800	3.24971e-06	0.000118167	9.95239e-05	IGF2/ARG1/ASS1/SLC39A14/SPINK1/AHSG/AGT/CPS1/RARRES2/CD36/PCK1/HMGCS2/IGFBP1/FBP1/PRKDC/GDF15/SYAP1/XBP1/INSIG1/PDE3B/RAB13/PLCB1/CYBA/GOT1/LRP1/KANK1/POR/LEPROT/ATP2B1/ERRFI1/APP/SREBF1/VCAM1/APEX1/ZFP36L1/VIM/MBD5/SLC30A10	38
BP	GO:0072522	purine-containing compound biosynthetic process	26/886	202/18800	3.27503e-06	0.000118231	9.95779e-05	ACSL4/ENO1/ATP5MC2/ATP5MG/ATP5MC1/ATP5PB/ATP5PO/H19/TMSB4X/AK4/ACSL3/NT5E/ACSS2/ELOVL6/HSD17B12/SLC25A1/NME4/ELOVL5/MPC2/ATP5ME/DGUOK/COASY/PANK3/GUK1/ACAT1/AK3	26
BP	GO:1901654	response to ketone	25/886	190/18800	3.37746e-06	0.000121058	0.000101959	ARG1/SERPINF1/A2M/ASS1/CPS1/NCOA4/PCK1/CBX3/CLDN1/HMGCS2/AKR1C3/AKR1C2/CCND1/DDIT4/F5/MAOB/RWDD1/SMYD3/CYBA/POR/AIFM1/ATP2B1/ERRFI1/SREBF1/NCOA2	25
BP	GO:0071375	cellular response to peptide hormone stimulus	33/886	294/18800	3.63724e-06	0.000129444	0.000109022	IGF2/ARG1/ASS1/SLC39A14/SPINK1/AHSG/AGT/CPS1/RARRES2/PCK1/HMGCS2/IGFBP1/FBP1/PRKDC/GDF15/SYAP1/XBP1/INSIG1/PDE3B/RAB13/PLCB1/CYBA/GOT1/KANK1/POR/LEPROT/ATP2B1/ERRFI1/SREBF1/APEX1/ZFP36L1/MBD5/SLC30A10	33
BP	GO:0046390	ribose phosphate biosynthetic process	25/886	191/18800	3.71595e-06	0.000130396	0.000109824	ACSL4/ENO1/ATP5MC2/ATP5MG/ATP5MC1/ATP5PB/ATP5PO/H19/TMSB4X/AK4/ACSL3/ACSS2/ELOVL6/HSD17B12/SLC25A1/NME4/PYGL/ELOVL5/MPC2/ATP5ME/DGUOK/COASY/PANK3/ACAT1/AK3	25
BP	GO:0071248	cellular response to metal ion	25/886	191/18800	3.71595e-06	0.000130396	0.000109824	MT1G/SERPINF1/TF/SLC13A5/MT1E/MT1F/MT1H/MT1M/MT1X/MT2A/CEBPA/CLDN1/AKR1C3/FBP1/TFR2/HSPA5/JUN/BNIP3/CDH1/SLC40A1/PPIF/HMOX1/APP/CPNE1/SLC30A10	25
BP	GO:0061077	chaperone-mediated protein folding	14/886	70/18800	3.95692e-06	0.000137888	0.000116133	CLU/HSPB1/PDIA4/CCT6A/DNAJB1/HSPA1B/CD74/PPIB/FKBP2/HSPA5/SDF2L1/CRTAP/ST13/TRAP1	14
BP	GO:0006164	purine nucleotide biosynthetic process	25/886	192/18800	4.08517e-06	0.000140552	0.000118377	ACSL4/ENO1/ATP5MC2/ATP5MG/ATP5MC1/ATP5PB/ATP5PO/H19/TMSB4X/AK4/ACSL3/ACSS2/ELOVL6/HSD17B12/SLC25A1/NME4/ELOVL5/MPC2/ATP5ME/DGUOK/COASY/PANK3/GUK1/ACAT1/AK3	25
BP	GO:0010810	regulation of cell-substrate adhesion	27/886	217/18800	4.0894e-06	0.000140552	0.000118377	P4HB/FN1/ACTG1/FGG/FGB/APOA1/FGA/HRG/CD36/ST6GAL1/RAC1/UTRN/PLG/NID1/HSD17B12/EPB41L5/KANK1/SDC4/S100A10/KDR/MDK/NRP1/JUP/RREB1/MAP4K4/TRIOBP/DLC1	27
BP	GO:0010043	response to zinc ion	12/886	53/18800	4.97525e-06	0.000168688	0.000142074	MT1G/ARG1/ASS1/CPS1/MT1E/MT1F/MT1H/MT1M/MT1X/MT2A/VCAM1/SLC30A10	12
BP	GO:0071385	cellular response to glucocorticoid stimulus	12/886	53/18800	4.97525e-06	0.000168688	0.000142074	ARG1/SERPINF1/ASS1/PCK1/CBX3/HMGCS2/ZFP36L2/DDIT4/SMYD3/ATP2B1/ERRFI1/ZFP36L1	12
BP	GO:0002526	acute inflammatory response	18/886	113/18800	5.45218e-06	0.000183618	0.000154649	FN1/A2M/ASS1/GSTP1/APOA2/AHSG/F2/SERPINA1/ORM1/ORM2/NUPR1/TFR2/IL6ST/F12/CREB3L3/ANO6/EXT1/VCAM1	18
BP	GO:0045047	protein targeting to ER	11/886	45/18800	5.56699e-06	0.000186077	0.00015672	SRP14/SEC61B/SEC61G/HSPA5/SPCS3/MAN1A1/SEC63/SRP9/SRPRB/SSR3/SEC62	11
BP	GO:0071276	cellular response to cadmium ion	10/886	37/18800	5.59937e-06	0.000186077	0.00015672	MT1G/MT1E/MT1F/MT1H/MT1M/MT1X/MT2A/AKR1C3/JUN/HMOX1	10
BP	GO:0030194	positive regulation of blood coagulation	8/886	23/18800	6.14112e-06	0.000200136	0.000168561	APOH/F2/HRG/CD36/F12/PLG/CPB2/ANO6	8
BP	GO:1900048	positive regulation of hemostasis	8/886	23/18800	6.14112e-06	0.000200136	0.000168561	APOH/F2/HRG/CD36/F12/PLG/CPB2/ANO6	8
BP	GO:0009260	ribonucleotide biosynthetic process	24/886	184/18800	6.14208e-06	0.000200136	0.000168561	ACSL4/ENO1/ATP5MC2/ATP5MG/ATP5MC1/ATP5PB/ATP5PO/H19/TMSB4X/AK4/ACSL3/ACSS2/ELOVL6/HSD17B12/SLC25A1/NME4/ELOVL5/MPC2/ATP5ME/DGUOK/COASY/PANK3/ACAT1/AK3	24
BP	GO:0032102	negative regulation of response to external stimulus	42/886	429/18800	6.35861e-06	0.000205855	0.000173377	ARG1/SERPINF1/A2M/APOE/VTN/GSTP1/FGG/FGB/KNG1/APOA1/APOH/FGA/F2/HRG/SERPING1/FFAR4/CYP19A1/RPS19/ST6GAL1/NT5E/PROS1/NUCB2/FURIN/ROBO1/RORA/F12/TFPI/PLG/CPB2/NDFIP1/TSPAN6/C5/PROC/ADAR/ROBO2/ITCH/DUSP1/MDK/ABAT/NRP1/CERS2/GPS2	42
BP	GO:0072376	protein activation cascade	7/886	17/18800	6.47187e-06	0.000206839	0.000174206	FN1/FGG/FGB/APOH/FGA/SERPINC1/F12	7
BP	GO:0006637	acyl-CoA metabolic process	16/886	93/18800	6.51267e-06	0.000206839	0.000174206	ACSL4/HMGCS1/GPAM/HMGCS2/ACSL3/HSD17B4/ACSS2/ELOVL6/MVD/HSD17B12/SLC25A1/DGAT2/ELOVL5/MPC2/SUCLG2/ACAT1	16
BP	GO:0035383	thioester metabolic process	16/886	93/18800	6.51267e-06	0.000206839	0.000174206	ACSL4/HMGCS1/GPAM/HMGCS2/ACSL3/HSD17B4/ACSS2/ELOVL6/MVD/HSD17B12/SLC25A1/DGAT2/ELOVL5/MPC2/SUCLG2/ACAT1	16
BP	GO:0034370	triglyceride-rich lipoprotein particle remodeling	6/886	12/18800	7.79463e-06	0.000244459	0.000205891	APOE/APOA2/APOA1/APOC3/LIPC/LCAT	6
BP	GO:0034372	very-low-density lipoprotein particle remodeling	6/886	12/18800	7.79463e-06	0.000244459	0.000205891	APOE/APOA2/APOA1/APOC3/LIPC/LCAT	6
BP	GO:0006979	response to oxidative stress	42/886	433/18800	7.99579e-06	0.00024921	0.000209893	P4HB/ARG1/DHCR24/APOE/PRDX6/GSTP1/HSPB1/FABP1/H19/SELENOP/CD36/SIGMAR1/MGST1/AKR1C3/HSPA1B/HYAL1/IDH1/RPS3/PRDX5/MGMT/MSRB2/ACOX2/BTG1/GPX3/JUN/BNIP3/NDUFB4/RWDD1/SDC1/PSMB5/EPAS1/PON2/TRAP1/PPIF/AIFM1/HMOX1/PRDX4/STAU1/APP/APEX1/FBXO7/RBPMS	42
BP	GO:0043648	dicarboxylic acid metabolic process	16/886	95/18800	8.64193e-06	0.000266793	0.000224701	ASS1/HAL/FTCD/GLUD1/PCK1/GLUL/QPRT/IDH1/PHYH/ALDH4A1/PRODH2/GGT1/MTHFS/GOT1/GRHPR/ALDH1L1	16
BP	GO:0150117	positive regulation of cell-substrate junction organization	9/886	31/18800	8.68821e-06	0.000266793	0.000224701	HRG/RAC1/EPB41L5/SDC4/S100A10/KDR/IQSEC1/NRP1/MAP4K4	9
BP	GO:0009991	response to extracellular stimulus	45/886	479/18800	8.75445e-06	0.000266793	0.000224701	FADS1/ARG1/HNRNPA1/SLC38A3/A2M/ASS1/APOE/ALB/SPINK1/CPS1/ASGR1/SLC39A5/TLE5/PCK1/GLUL/HMGCS2/AKR1C3/CCND1/RPS19/F5/GABARAP/MGMT/NUCB2/GDF15/TRIM24/HSPA5/IGFBP2/XBP1/TBC1D5/BNIP3/CYBA/FOXA3/POR/SRSF2/AIFM1/HMOX1/ATP2B1/RXRA/SREBF1/VCAM1/ACAT1/ARHGAP35/TBL1XR1/DAP/ENSA	45
BP	GO:0006869	lipid transport	39/886	391/18800	8.77259e-06	0.000266793	0.000224701	APOE/CLU/PSAP/APOA2/AKR1C1/RBP4/APOC1/AGT/APOA1/APOH/APOC3/FABP1/APOB/SERPINA5/CD36/LIPC/SIGMAR1/GLTPD2/CYP19A1/ACSL3/PRAP1/OSBP2/SLC22A9/DBI/MTTP/LCAT/FURIN/VPS51/SOAT2/ABCD3/SCARB1/SCARB2/NME4/ANO6/LRP1/SLC25A20/SCP2/HDLBP/OSBPL9	39
BP	GO:0050820	positive regulation of coagulation	8/886	24/18800	8.8321e-06	0.000266985	0.000224863	APOH/F2/HRG/CD36/F12/PLG/CPB2/ANO6	8
BP	GO:0061687	detoxification of inorganic compound	7/886	18/18800	1.01597e-05	0.000305279	0.000257116	MT1G/MT1E/MT1F/MT1H/MT1M/MT1X/MT2A	7
BP	GO:0006639	acylglycerol metabolic process	19/886	131/18800	1.22566e-05	0.000366092	0.000308334	APOE/APOA2/APOC1/APOA1/APOH/CPS1/APOC3/APOB/GPAM/LIPC/PCK1/ANG/MTTP/INSIG1/SCARB1/DGAT2/LPGAT1/SREBF1/TBL1XR1	19
BP	GO:0009081	branched-chain amino acid metabolic process	8/886	25/18800	1.24535e-05	0.000369773	0.000311434	ACADSB/ALDH6A1/BCAT1/HIBCH/ECHS1/ACAT1/HSD17B10/HMGCL	8
BP	GO:0072599	establishment of protein localization to endoplasmic reticulum	11/886	49/18800	1.34459e-05	0.000396891	0.000334274	SRP14/SEC61B/SEC61G/HSPA5/SPCS3/MAN1A1/SEC63/SRP9/SRPRB/SSR3/SEC62	11
BP	GO:0006638	neutral lipid metabolic process	19/886	132/18800	1.36964e-05	0.000401921	0.00033851	APOE/APOA2/APOC1/APOA1/APOH/CPS1/APOC3/APOB/GPAM/LIPC/PCK1/ANG/MTTP/INSIG1/SCARB1/DGAT2/LPGAT1/SREBF1/TBL1XR1	19
BP	GO:0046185	aldehyde catabolic process	6/886	13/18800	1.38977e-05	0.000404267	0.000340486	ADH4/AGXT/PNKD/ALDH2/ADH5/HAGH	6
BP	GO:0050673	epithelial cell proliferation	42/886	443/18800	1.39375e-05	0.000404267	0.000340486	GPC3/IGF2/ARG1/SERPINF1/FST/APOE/SPINK1/APOA1/APOH/HMGB1/NEAT1/CLDN1/GLUL/THBS4/HYAL1/CCND1/ANG/NUPR1/PRKDC/HPN/ROBO1/RIDA/LGR4/XBP1/JUN/LAMB1/CPB2/SCARB1/MYDGF/CYBA/HMOX1/KDR/MDK/NRP1/ERRFI1/MTSS1/RREB1/ZFP36L1/CXCL12/HMGB2/ID2/MAGED1	42
BP	GO:0031647	regulation of protein stability	32/886	300/18800	1.45979e-05	0.000420991	0.000354572	HSP90AA1/RPL5/GAPDH/SERF2/CLU/TF/APOA2/APOA1/AHSP/EFNA1/CCT6A/GSN/A1CF/ISOC2/HSPA1B/PPIB/PIN1/STUB1/PRKDC/TRIM24/CRTAP/CMTM6/USP9X/RAD23A/HSPD1/ASPH/FLOT2/SREBF1/TBL1X/CD81/GLMP/FBXO7	32
BP	GO:0009064	glutamine family amino acid metabolic process	14/886	78/18800	1.4767e-05	0.000423433	0.000356629	ARG1/ASS1/HAL/CPS1/FTCD/GLUD1/GLUL/ALDH4A1/PRODH2/GGT1/MTHFS/ASL/AGMAT/GOT1	14
BP	GO:0000096	sulfur amino acid metabolic process	9/886	33/18800	1.52668e-05	0.000435279	0.000366605	MPST/CPS1/TST/MAT1A/AGXT/GGT1/BHMT/BHMT2/SMS	9
BP	GO:0071241	cellular response to inorganic substance	26/886	221/18800	1.68307e-05	0.000477156	0.000401876	MT1G/SERPINF1/TF/SLC13A5/MT1E/MT1F/MT1H/MT1M/MT1X/MT2A/CEBPA/CLDN1/AKR1C3/FBP1/TFR2/HSPA5/JUN/BNIP3/CDH1/SLC40A1/PPIF/AIFM1/HMOX1/APP/CPNE1/SLC30A10	26
BP	GO:0051894	positive regulation of focal adhesion assembly	8/886	26/18800	1.7248e-05	0.000483522	0.000407237	HRG/RAC1/EPB41L5/SDC4/S100A10/KDR/NRP1/MAP4K4	8
BP	GO:0071549	cellular response to dexamethasone stimulus	8/886	26/18800	1.7248e-05	0.000483522	0.000407237	ARG1/SERPINF1/ASS1/PCK1/CBX3/DDIT4/SMYD3/ERRFI1	8
BP	GO:0055090	acylglycerol homeostasis	10/886	42/18800	1.90916e-05	0.000529291	0.000445786	APOE/APOA1/ANGPTL3/APOC3/LIPC/RORA/XBP1/SCARB1/DGAT2/HNF4A	10
BP	GO:0070328	triglyceride homeostasis	10/886	42/18800	1.90916e-05	0.000529291	0.000445786	APOE/APOA1/ANGPTL3/APOC3/LIPC/RORA/XBP1/SCARB1/DGAT2/HNF4A	10
BP	GO:0006536	glutamate metabolic process	9/886	34/18800	1.98998e-05	0.000548666	0.000462104	HAL/FTCD/GLUD1/GLUL/ALDH4A1/PRODH2/GGT1/MTHFS/GOT1	9
BP	GO:1901607	alpha-amino acid biosynthetic process	13/886	70/18800	2.02745e-05	0.000555943	0.000468232	ASS1/CPS1/PAH/GLUD1/GLUL/AGXT/GGT1/BCAT1/ASL/BHMT/BHMT2/GOT1/PCBD1	13
BP	GO:0042180	cellular ketone metabolic process	25/886	211/18800	2.15364e-05	0.000587336	0.000494673	AFP/AKR1C1/APOC1/APOA1/ACADVL/APOC3/FABP1/ADH4/AKR1C3/CYP19A1/CD74/AKR1C2/CYP4F3/BHMT/ERLIN1/INSIG1/PNKD/DGAT2/ELOVL5/LPGAT1/MID1IP1/SREBF1/HAGH/HSD17B10/LONP2	25
BP	GO:0055088	lipid homeostasis	22/886	173/18800	2.2135e-05	0.000600398	0.000505674	APOE/APOA2/AKR1C1/APOA1/ANGPTL3/APOC3/APOB/CEBPA/GPAM/LIPC/MTTP/LCAT/ACOX2/RORA/SOAT2/XBP1/INSIG1/SCARB1/DGAT2/GOT1/TMEM97/HNF4A	22
BP	GO:0051004	regulation of lipoprotein lipase activity	7/886	20/18800	2.27786e-05	0.000614531	0.000517577	APOC1/APOA1/APOH/ANGPTL3/APOC3/PCSK6/FURIN	7
BP	GO:0051917	regulation of fibrinolysis	6/886	14/18800	2.33507e-05	0.000626597	0.000527739	APOH/F2/HRG/F12/PLG/CPB2	6
BP	GO:0071280	cellular response to copper ion	8/886	27/18800	2.3502e-05	0.000627305	0.000528336	MT1G/MT1E/MT1F/MT1H/MT1M/MT1X/MT2A/APP	8
BP	GO:0046890	regulation of lipid biosynthetic process	22/886	175/18800	2.65127e-05	0.00070392	0.000592864	APOE/APOC1/APOA1/ACADVL/APOC3/APOB/DHCR7/PCK1/HULC/AKR1C3/ACSL3/CD74/IDH1/ERLIN1/INSIG1/SCARB1/DGAT2/ELOVL5/POR/LPGAT1/MID1IP1/SREBF1	22
BP	GO:0019218	regulation of steroid metabolic process	16/886	104/18800	2.79623e-05	0.000738499	0.000621987	APOE/APOA2/APOC1/AGT/APOA1/ACADVL/APOB/DHCR7/AKR1C3/STUB1/RORA/ERLIN1/INSIG1/DGAT2/POR/SREBF1	16
BP	GO:0050678	regulation of epithelial cell proliferation	37/886	382/18800	2.82272e-05	0.000741593	0.000624592	GPC3/IGF2/ARG1/SERPINF1/APOE/SPINK1/APOH/HMGB1/NEAT1/CLDN1/GLUL/THBS4/HYAL1/CCND1/ANG/NUPR1/PRKDC/HPN/ROBO1/RIDA/XBP1/JUN/LAMB1/CPB2/MYDGF/CYBA/HMOX1/KDR/MDK/NRP1/ERRFI1/MTSS1/RREB1/ZFP36L1/CXCL12/HMGB2/MAGED1	37
BP	GO:0016485	protein processing	27/886	243/18800	3.26709e-05	0.000852319	0.00071785	DHCR24/ENO1/FGG/FGB/APOH/FGA/CYCS/GSN/PERP/CTSL/PCSK6/FURIN/GGT1/HPN/F12/SPCS3/SEC11C/CPB2/GLG1/IMMP2L/CAST/S100A10/ASPH/PGK1/HM13/TMEM59/LONP2	27
BP	GO:0009083	branched-chain amino acid catabolic process	7/886	21/18800	3.27815e-05	0.000852319	0.00071785	ACADSB/ALDH6A1/HIBCH/ECHS1/ACAT1/HSD17B10/HMGCL	7
BP	GO:0045834	positive regulation of lipid metabolic process	20/886	153/18800	3.46077e-05	0.000895161	0.000753933	APOE/APOA2/APOC1/AGT/APOA1/ANGPTL3/F2/FABP1/HULC/ACSL3/CD74/FGFR3/SCARB1/DGAT2/ELOVL5/POR/LPGAT1/MID1IP1/SREBF1/CD81	20
BP	GO:0031667	response to nutrient levels	41/886	446/18800	3.59753e-05	0.000921041	0.00077573	FADS1/ARG1/HNRNPA1/SLC38A3/A2M/ASS1/APOE/ALB/SPINK1/CPS1/SLC39A5/PCK1/GLUL/HMGCS2/AKR1C3/CCND1/F5/GABARAP/MGMT/NUCB2/GDF15/TRIM24/HSPA5/IGFBP2/XBP1/TBC1D5/BNIP3/CYBA/FOXA3/POR/SRSF2/AIFM1/HMOX1/ATP2B1/RXRA/SREBF1/VCAM1/ACAT1/TBL1XR1/DAP/ENSA	41
BP	GO:0045785	positive regulation of cell adhesion	41/886	446/18800	3.59753e-05	0.000921041	0.00077573	IGF2/P4HB/FN1/FGG/FGB/APOA1/FGA/HMGB1/HRG/CD36/GPAM/PCK1/CD46/CD74/HYAL1/RPS3/RAC1/IL6ST/UTRN/IGFBP2/XBP1/NID1/HSD17B12/EPB41L5/AFDN/MAGI1/SDC4/S100A10/HSPD1/KDR/FLOT2/MDK/NRP1/VCAM1/JUP/RREB1/CD81/MAP4K4/CXCL12/TRIOBP/AP3D1	41
BP	GO:0045333	cellular respiration	26/886	231/18800	3.64291e-05	0.000927925	0.000781528	NDUFS5/ATP5MG/ATP5PB/ATP5PO/NDUFB1/CYCS/AK4/CS/IDH1/NUPR1/ETFB/BLOC1S1/BNIP3/NDUFB4/IMMP2L/ATP5ME/TRAP1/DGUOK/PPIF/SUCLG2/UQCRB/SUCLG1/NDUFA1/OXA1L/ETFA/COA6	26
BP	GO:0044403	biological process involved in symbiotic interaction	30/886	286/18800	3.67552e-05	0.000931503	0.000784541	GAPDH/P4HB/ARG1/FN1/APOE/IFITM3/F2/RNASEK/HRG/GSN/ANPEP/CD46/CLDN1/HSPA1B/DYNLT1/CD74/CTSL/IFITM2/PPIB/HPN/PLG/JUN/SCARB1/SCARB2/ITCH/FUCA2/HSPD1/NRP1/WWP1/CD81	30
BP	GO:0022900	electron transport chain	21/886	167/18800	3.9957e-05	0.00100404	0.000845637	NDUFS5/NDUFB1/CYCS/CYP19A1/ALDH4A1/ETFB/MAOB/ALDH2/NDUFB4/DHRS3/CYBA/ADH5/IMMP2L/DGUOK/POR/ASPH/UQCRB/GLDC/NDUFA1/ETFA/COA6	21
BP	GO:0048608	reproductive structure development	40/886	433/18800	4.00177e-05	0.00100404	0.000845637	IGF2/RPS6/DHCR24/SERPINF1/A2M/FST/AFP/PSAP/RBP4/NCOA4/CEBPA/AKR1C3/CYP19A1/GJB1/IDH1/HSD17B4/CCND1/ANG/NUPR1/GAS2/HSPA5/LGR4/PLG/HSD17B2/UBB/SDC1/RAB13/IMMP2L/ROBO2/BIRC2/EPAS1/PRDX4/KDR/CTNNA1/MEA1/FNDC3A/ZFP36L1/RHOBTB3/HMGB2/SPINT2	40
BP	GO:0008210	estrogen metabolic process	9/886	37/18800	4.15587e-05	0.00103752	0.000873832	CYP3A7/SULT1E1/UGT2B4/HSD17B11/CYP19A1/HSD17B4/HSD17B12/HSD17B2/HSD17B10	9
BP	GO:0001954	positive regulation of cell-matrix adhesion	11/886	55/18800	4.26417e-05	0.00105929	0.000892165	HRG/CD36/RAC1/UTRN/EPB41L5/SDC4/S100A10/KDR/NRP1/JUP/MAP4K4	11
BP	GO:0061458	reproductive system development	40/886	436/18800	4.66883e-05	0.0011541	0.000972016	IGF2/RPS6/DHCR24/SERPINF1/A2M/FST/AFP/PSAP/RBP4/NCOA4/CEBPA/AKR1C3/CYP19A1/GJB1/IDH1/HSD17B4/CCND1/ANG/NUPR1/GAS2/HSPA5/LGR4/PLG/HSD17B2/UBB/SDC1/RAB13/IMMP2L/ROBO2/BIRC2/EPAS1/PRDX4/KDR/CTNNA1/MEA1/FNDC3A/ZFP36L1/RHOBTB3/HMGB2/SPINT2	40
BP	GO:0000050	urea cycle	5/886	10/18800	4.75091e-05	0.00115728	0.000974701	ARG1/ASS1/CPS1/CEBPA/ASL	5
BP	GO:0036109	alpha-linolenic acid metabolic process	5/886	10/18800	4.75091e-05	0.00115728	0.000974701	FADS1/FADS2/ACAA1/ELOVL5/SCP2	5
BP	GO:0051918	negative regulation of fibrinolysis	5/886	10/18800	4.75091e-05	0.00115728	0.000974701	APOH/F2/HRG/PLG/CPB2	5
BP	GO:0034446	substrate adhesion-dependent cell spreading	16/886	109/18800	5.04542e-05	0.00122309	0.00103012	P4HB/FN1/FGG/FGB/APOA1/FGA/EFNA1/ST6GAL1/RAC1/LAMB1/KANK1/S100A10/MDK/NRP1/RREB1/TRIOBP	16
BP	GO:0031589	cell-substrate adhesion	35/886	364/18800	5.35036e-05	0.00129077	0.00108713	P4HB/FN1/ACTG1/VTN/FGG/FGB/APOA1/FGA/ANGPTL3/CD63/HRG/EFNA1/CD36/ST6GAL1/ITGA1/RAC1/UTRN/PLG/LAMB1/NID1/HSD17B12/EPB41L5/KANK1/SDC4/S100A10/KDR/MDK/NRP1/VCAM1/JUP/RREB1/ACTN1/MAP4K4/TRIOBP/DLC1	35
BP	GO:0034374	low-density lipoprotein particle remodeling	6/886	16/18800	5.74052e-05	0.00137827	0.00116083	APOE/APOA2/AGT/APOB/LIPC/MTTP	6
BP	GO:0001889	liver development	18/886	134/18800	5.85674e-05	0.00139948	0.00117869	ARG1/ASS1/MPST/CPS1/CEBPA/PCK1/CLDN1/HMGCS2/CCND1/HPN/XBP1/JUN/CPB2/SEC63/HNF4A/HMOX1/MDK/ACAT1	18
BP	GO:0006754	ATP biosynthetic process	11/886	57/18800	6.03343e-05	0.00143464	0.0012083	ENO1/ATP5MC2/ATP5MG/ATP5MC1/ATP5PB/ATP5PO/H19/TMSB4X/AK4/ATP5ME/DGUOK	11
BP	GO:0050679	positive regulation of epithelial cell proliferation	24/886	211/18800	6.06105e-05	0.00143464	0.0012083	IGF2/ARG1/SPINK1/HMGB1/NEAT1/CLDN1/GLUL/THBS4/HYAL1/CCND1/ANG/HPN/XBP1/JUN/LAMB1/MYDGF/CYBA/HMOX1/KDR/MDK/NRP1/RREB1/CXCL12/HMGB2	24
BP	GO:0007548	sex differentiation	29/886	281/18800	6.61034e-05	0.00155731	0.00131162	DHCR24/A2M/FST/AFP/RBP4/NCOA4/AKR1C3/CYP19A1/IDH1/HSD17B4/CCND1/ANG/NUPR1/GAS2/HSPA5/LGR4/UBB/SDC1/RAB13/IMMP2L/ROBO2/HNF4A/PRDX4/KDR/CTNNA1/MEA1/FNDC3A/RHOBTB3/HMGB2	29
BP	GO:0008406	gonad development	25/886	226/18800	6.7947e-05	0.00159326	0.0013419	A2M/FST/AFP/NCOA4/AKR1C3/CYP19A1/IDH1/HSD17B4/CCND1/ANG/NUPR1/GAS2/HSPA5/UBB/SDC1/RAB13/IMMP2L/ROBO2/PRDX4/KDR/CTNNA1/MEA1/FNDC3A/RHOBTB3/HMGB2	25
BP	GO:0009206	purine ribonucleoside triphosphate biosynthetic process	12/886	68/18800	7.0895e-05	0.00165466	0.0013936	ENO1/ATP5MC2/ATP5MG/ATP5MC1/ATP5PB/ATP5PO/H19/TMSB4X/AK4/NME4/ATP5ME/DGUOK	12
BP	GO:1901652	response to peptide	43/886	491/18800	7.26209e-05	0.00168709	0.00142092	IGF2/ARG1/SERPINF1/ASS1/SLC39A14/SPINK1/AHSG/AGT/CPS1/RARRES2/CD36/PCK1/HMGCS2/IGFBP1/FBP1/PRKDC/GDF15/BTG1/SYAP1/XBP1/INSIG1/PDE3B/NUDC/RAB13/PLCB1/CYBA/GOT1/LRP1/KANK1/POR/LEPROT/ATP2B1/ERRFI1/APP/SREBF1/VCAM1/APEX1/ZFP36L1/VIM/CXCL12/MBD5/SLC30A10/HADHA	43
BP	GO:0009060	aerobic respiration	22/886	187/18800	7.33246e-05	0.00169559	0.00142808	NDUFS5/ATP5MG/ATP5PB/ATP5PO/NDUFB1/CYCS/AK4/CS/IDH1/NUPR1/BLOC1S1/BNIP3/NDUFB4/ATP5ME/DGUOK/PPIF/SUCLG2/UQCRB/SUCLG1/NDUFA1/OXA1L/COA6	22
BP	GO:2001233	regulation of apoptotic signaling pathway	35/886	370/18800	7.4473e-05	0.00171425	0.00144379	TPT1/P4HB/ENO1/COL2A1/TMBIM6/CLU/GSTP1/HSPB1/FGG/FGB/AGT/FGA/HSPA1B/CD74/RPS3/NUPR1/TIMP3/RAF1/PDIA3/WWOX/XBP1/UBB/TMBIM1/PTTG1IP/STRADB/TRAP1/PPIF/HMOX1/TXNDC12/NRP1/CTNNA1/SGMS1/CXCL12/HMGB2/MAGED1	35
BP	GO:0060191	regulation of lipase activity	14/886	90/18800	7.71937e-05	0.00176876	0.0014897	APOA2/APOC1/AGT/APOA1/APOH/ANGPTL3/APOC3/ANG/PCSK6/FURIN/FGFR3/LRP1/POR/RHOC	14
BP	GO:0072594	establishment of protein localization to organelle	39/886	431/18800	7.78906e-05	0.00177661	0.00149632	HSP90AA1/SRP14/SEC61B/SEC61G/CLU/AGT/TOMM5/NCOA4/CCT6A/CD36/HSPA5/SPCS3/CDH1/SCARB2/LMAN1/MAN1A1/SEC63/UBL5/PTTG1IP/IMMP2L/SRP9/SRPRB/AIFM1/VPS13A/LEPROT/NUTF2/HSPD1/UBE2D3/SREBF1/SSR3/JUP/SEC62/HAX1/OXA1L/LONP2/AP3D1/TOMM20/FBXO7/KPNA2	39
BP	GO:0061008	hepaticobiliary system development	18/886	137/18800	7.85461e-05	0.00178346	0.00150208	ARG1/ASS1/MPST/CPS1/CEBPA/PCK1/CLDN1/HMGCS2/CCND1/HPN/XBP1/JUN/CPB2/SEC63/HNF4A/HMOX1/MDK/ACAT1	18
BP	GO:0042304	regulation of fatty acid biosynthetic process	10/886	49/18800	7.90521e-05	0.00178686	0.00150495	APOC1/APOA1/ACADVL/APOC3/CD74/ERLIN1/INSIG1/ELOVL5/LPGAT1/MID1IP1	10
BP	GO:0009145	purine nucleoside triphosphate biosynthetic process	12/886	69/18800	8.21899e-05	0.00184946	0.00155767	ENO1/ATP5MC2/ATP5MG/ATP5MC1/ATP5PB/ATP5PO/H19/TMSB4X/AK4/NME4/ATP5ME/DGUOK	12
BP	GO:0046686	response to cadmium ion	11/886	59/18800	8.3979e-05	0.00188128	0.00158447	MT1G/ARG1/MT1E/MT1F/MT1H/MT1M/MT1X/MT2A/AKR1C3/JUN/HMOX1	11
BP	GO:0071294	cellular response to zinc ion	7/886	24/18800	8.61873e-05	0.00192217	0.00161891	MT1G/MT1E/MT1F/MT1H/MT1M/MT1X/MT2A	7
BP	GO:2001234	negative regulation of apoptotic signaling pathway	25/886	230/18800	9.0352e-05	0.00200613	0.00168963	TPT1/ENO1/COL2A1/TMBIM6/CLU/GSTP1/HSPB1/FGG/FGB/FGA/HSPA1B/CD74/RAF1/XBP1/TMBIM1/PTTG1IP/STRADB/TRAP1/PPIF/HMOX1/TXNDC12/NRP1/CTNNA1/CXCL12/HMGB2	25
BP	GO:0043434	response to peptide hormone	37/886	404/18800	9.21081e-05	0.00203612	0.00171488	IGF2/ARG1/ASS1/SLC39A14/SPINK1/AHSG/AGT/CPS1/RARRES2/PCK1/HMGCS2/IGFBP1/FBP1/PRKDC/GDF15/BTG1/SYAP1/XBP1/INSIG1/PDE3B/NUDC/RAB13/PLCB1/CYBA/GOT1/KANK1/POR/LEPROT/ATP2B1/ERRFI1/SREBF1/APEX1/ZFP36L1/CXCL12/MBD5/SLC30A10/HADHA	37
BP	GO:1901570	fatty acid derivative biosynthetic process	10/886	50/18800	9.46875e-05	0.00208395	0.00175517	ACSL4/HMGCS2/ACSL3/ACSS3/GGT1/ELOVL6/HSD17B12/SLC25A1/ELOVL5/HMGCL	10
BP	GO:0045137	development of primary sexual characteristics	25/886	231/18800	9.6896e-05	0.00210974	0.00177689	A2M/FST/AFP/NCOA4/AKR1C3/CYP19A1/IDH1/HSD17B4/CCND1/ANG/NUPR1/GAS2/HSPA5/UBB/SDC1/RAB13/IMMP2L/ROBO2/PRDX4/KDR/CTNNA1/MEA1/FNDC3A/RHOBTB3/HMGB2	25
BP	GO:0046034	ATP metabolic process	28/886	273/18800	9.76965e-05	0.00210974	0.00177689	GAPDH/ENO1/NDUFS5/ATP5MC2/ALDOB/ATP5MG/ATP5MC1/ATP5PB/ATP5PO/H19/NDUFB1/TMSB4X/CYCS/AK4/HSPA1B/DDIT4/FBP1/NUPR1/PGM1/NDUFB4/ATP5ME/DGUOK/PPIF/UQCRB/APP/PGK1/NDUFA1/COA6	28
BP	GO:0033866	nucleoside bisphosphate biosynthetic process	11/886	60/18800	9.85075e-05	0.00210974	0.00177689	ACSL4/ACSL3/ACSS2/ELOVL6/HSD17B12/SLC25A1/ELOVL5/MPC2/COASY/PANK3/ACAT1	11
BP	GO:0034030	ribonucleoside bisphosphate biosynthetic process	11/886	60/18800	9.85075e-05	0.00210974	0.00177689	ACSL4/ACSL3/ACSS2/ELOVL6/HSD17B12/SLC25A1/ELOVL5/MPC2/COASY/PANK3/ACAT1	11
BP	GO:0034033	purine nucleoside bisphosphate biosynthetic process	11/886	60/18800	9.85075e-05	0.00210974	0.00177689	ACSL4/ACSL3/ACSS2/ELOVL6/HSD17B12/SLC25A1/ELOVL5/MPC2/COASY/PANK3/ACAT1	11
BP	GO:0019217	regulation of fatty acid metabolic process	14/886	92/18800	9.86181e-05	0.00210974	0.00177689	APOC1/APOA1/ACADVL/APOC3/FABP1/CD74/ERLIN1/INSIG1/DGAT2/ELOVL5/LPGAT1/MID1IP1/SREBF1/LONP2	14
BP	GO:0046688	response to copper ion	9/886	41/18800	9.88022e-05	0.00210974	0.00177689	MT1G/MT1E/MT1F/MT1H/MT1M/MT1X/MT2A/LCAT/APP	9
BP	GO:0051235	maintenance of location	32/886	331/18800	9.96038e-05	0.00211785	0.00178372	FTL/APOE/GSTO1/TMSB10/ALB/APOA1/ANGPTL3/F2/APOB/TMSB4X/HSP90B1/GSN/CD36/ITPR2/KDELR2/HSPA5/ALKBH7/INSIG1/SCARB1/SUN1/SQLE/DGAT2/CYBA/DIAPH1/VPS13A/OS9/CCDC88A/CALM2/KDELR1/SREBF1/ANXA6/AP3D1	32
BP	GO:0044409	entry into host	19/886	153/18800	0.000108581	0.00229898	0.00193628	P4HB/IFITM3/RNASEK/GSN/ANPEP/CD46/CLDN1/HSPA1B/DYNLT1/CD74/CTSL/IFITM2/SCARB1/SCARB2/ITCH/FUCA2/NRP1/WWP1/CD81	19
BP	GO:0009205	purine ribonucleoside triphosphate metabolic process	13/886	82/18800	0.000113101	0.00238463	0.00200841	ENO1/ATP5MC2/ATP5MG/ATP5MC1/ATP5PB/ATP5PO/H19/TMSB4X/AK4/NME4/ATP5ME/DGUOK/AK3	13
BP	GO:0050994	regulation of lipid catabolic process	11/886	61/18800	0.000115128	0.0024172	0.00203584	APOA2/APOC1/APOA1/ANGPTL3/APOC3/FABP1/RARRES2/IDH1/PDE3B/SCARB1/LONP2	11
BP	GO:0015850	organic hydroxy compound transport	26/886	248/18800	0.000119813	0.00250508	0.00210986	APOE/CLU/APOA2/AKR1C1/RBP4/APOC1/AGT/APOA1/APOC3/APOB/CD36/LIPC/CYP19A1/OSBP2/MTTP/LCAT/FURIN/SOAT2/MAOB/ABCD3/SCARB1/LRP1/SCP2/ABAT/CXCL12/OSBPL9	26
BP	GO:0043649	dicarboxylic acid catabolic process	6/886	18/18800	0.000122701	0.00255482	0.00215175	GLUD1/GLUL/QPRT/MTHFS/GOT1/ALDH1L1	6
BP	GO:1901655	cellular response to ketone	14/886	94/18800	0.000125026	0.00258182	0.00217449	ARG1/SERPINF1/ASS1/NCOA4/PCK1/CBX3/AKR1C3/AKR1C2/DDIT4/RWDD1/SMYD3/AIFM1/ATP2B1/ERRFI1	14
BP	GO:1904035	regulation of epithelial cell apoptotic process	14/886	94/18800	0.000125026	0.00258182	0.00217449	FGG/FGB/FGA/H19/GSN/AKR1C3/NUPR1/ANO6/CAST/HMOX1/KDR/PDCD4/MDK/ZFP36L1	14
BP	GO:0015980	energy derivation by oxidation of organic compounds	31/886	321/18800	0.000129654	0.0026664	0.00224572	IGF2/NDUFS5/ACADVL/ATP5MG/ATP5PB/ATP5PO/NDUFB1/CYCS/AK4/CS/IDH1/NUPR1/ETFB/PPP1CC/IL6ST/BLOC1S1/BNIP3/NDUFB4/PYGL/IMMP2L/ATP5ME/TRAP1/DGUOK/PPIF/SUCLG2/UQCRB/SUCLG1/NDUFA1/OXA1L/ETFA/COA6	31
BP	GO:0009410	response to xenobiotic stimulus	37/886	411/18800	0.000130778	0.00267856	0.00225596	ARG1/ASS1/GSTO1/GSTP1/APOA2/AKR1C1/CYP3A7/CPS1/ACAA1/GSTA1/GSTA2/XRCC5/GSTA4/SULT2A1/HMGCS2/CCND1/FBP1/MGMT/RORA/CRYZ/HSPA5/IGFBP2/MAOB/JUN/ABCD3/CPB2/CDH1/CYBA/POR/HNF4A/HMOX1/MDK/ABAT/GUK1/SREBF1/APEX1/HADHA	37
BP	GO:0019627	urea metabolic process	5/886	12/18800	0.000137947	0.00280251	0.00236036	ARG1/ASS1/CPS1/CEBPA/ASL	5
BP	GO:0071941	nitrogen cycle metabolic process	5/886	12/18800	0.000137947	0.00280251	0.00236036	ARG1/ASS1/CPS1/CEBPA/ASL	5
BP	GO:0034383	low-density lipoprotein particle clearance	8/886	34/18800	0.00014334	0.00290032	0.00244274	APOC3/APOB/CD36/SOAT2/SCARB1/DGAT2/LIPA/HMOX1	8
BP	GO:0010769	regulation of cell morphogenesis involved in differentiation	14/886	96/18800	0.000157351	0.00317102	0.00267074	P4HB/FGG/FGB/APOA1/FGA/ST6GAL1/RAC1/PRKDC/KANK1/S100A10/MDK/NRP1/RREB1/TRIOBP	14
BP	GO:0009142	nucleoside triphosphate biosynthetic process	13/886	85/18800	0.000164454	0.00329613	0.00277611	ENO1/ATP5MC2/ATP5MG/ATP5MC1/ATP5PB/ATP5PO/H19/TMSB4X/AK4/NME4/ATP5ME/DGUOK/AK3	13
BP	GO:0009201	ribonucleoside triphosphate biosynthetic process	12/886	74/18800	0.000164872	0.00329613	0.00277611	ENO1/ATP5MC2/ATP5MG/ATP5MC1/ATP5PB/ATP5PO/H19/TMSB4X/AK4/NME4/ATP5ME/DGUOK	12
BP	GO:0009308	amine metabolic process	16/886	121/18800	0.000178699	0.00354971	0.00298968	ODC1/PAH/HNMT/SAT2/SAT1/BHMT/MAOB/AGMAT/PNKD/ALDH2/SLC44A1/EPAS1/ALDH7A1/ABAT/VCAM1/SMS	16
BP	GO:0046718	viral entry into host cell	18/886	146/18800	0.000178971	0.00354971	0.00298968	P4HB/IFITM3/RNASEK/GSN/ANPEP/CD46/CLDN1/HSPA1B/DYNLT1/CD74/CTSL/IFITM2/SCARB1/SCARB2/ITCH/NRP1/WWP1/CD81	18
BP	GO:0032507	maintenance of protein location in cell	11/886	64/18800	0.000180027	0.0035566	0.00299548	TMSB10/TMSB4X/GSN/KDELR2/HSPA5/INSIG1/SUN1/VPS13A/OS9/CCDC88A/KDELR1	11
BP	GO:0062012	regulation of small molecule metabolic process	32/886	342/18800	0.000182237	0.00358615	0.00302036	IGF2/ENO1/APOE/APOC1/APOA1/ACADVL/MST1/APOC3/FABP1/APOB/H19/TMSB4X/DHCR7/AK4/AKR1C3/CD74/DDIT4/FBP1/NUPR1/RORA/BHMT/ERLIN1/INSIG1/DGAT2/ELOVL5/POR/LPGAT1/MID1IP1/APP/SREBF1/LONP2/NCOA2	32
BP	GO:0009165	nucleotide biosynthetic process	26/886	255/18800	0.000187881	0.00368277	0.00310174	ACSL4/ENO1/ATP5MC2/ATP5MG/ATP5MC1/ATP5PB/ATP5PO/H19/TMSB4X/AK4/QPRT/ACSL3/ACSS2/ELOVL6/HSD17B12/SLC25A1/NME4/ELOVL5/MPC2/ATP5ME/DGUOK/COASY/PANK3/GUK1/ACAT1/AK3	26
BP	GO:0007015	actin filament organization	39/886	450/18800	0.000192377	0.00375622	0.00316361	ACTG1/TF/TMSB10/APOA1/TMSB4X/HSP90B1/GSN/STMN1/ANG/GAS2/RAC1/MSRB2/CAPZA1/DSTN/PLS3/ARPC3/MSRB1/KANK1/IQGAP2/DIAPH1/RHOC/SDC4/S100A10/CCDC88A/CALD1/MARCKSL1/NRP1/SPTBN1/CTNNA1/ADD3/MTSS1/ACTN1/CXCL12/RHOBTB3/TRIOBP/ARHGAP35/DLC1/HAX1/ARF1	39
BP	GO:0006706	steroid catabolic process	7/886	27/18800	0.000195387	0.0037954	0.00319661	APOE/SULT1E1/HSD17B11/CYP19A1/AKR1D1/CYP27A1/SCARB1	7
BP	GO:0035966	response to topologically incorrect protein	19/886	160/18800	0.000196647	0.0037954	0.00319661	HSP90AA1/TMBIM6/CLU/HSPB1/DNAJB1/HSPA1B/THBS4/CCND1/STUB1/F12/HSPA5/SDF2L1/XBP1/CREB3L3/CREB3L2/OS9/DERL2/HSPD1/UBXN4	19
BP	GO:0150115	cell-substrate junction organization	14/886	98/18800	0.000196653	0.0037954	0.00319661	FN1/ACTG1/HRG/RAC1/DST/EPB41L5/SDC4/S100A10/KDR/IQSEC1/NRP1/ACTN1/MAP4K4/DLC1	14
BP	GO:0006749	glutathione metabolic process	11/886	65/18800	0.000207605	0.00399142	0.0033617	EEF1G/GSTO1/GSTP1/MGST2/GSTA1/GSTA2/GSTK1/GSTA4/IDH1/GGT1/HAGH	11
BP	GO:0009144	purine nucleoside triphosphate metabolic process	13/886	87/18800	0.000208863	0.00400029	0.00336917	ENO1/ATP5MC2/ATP5MG/ATP5MC1/ATP5PB/ATP5PO/H19/TMSB4X/AK4/NME4/ATP5ME/DGUOK/AK3	13
BP	GO:0035384	thioester biosynthetic process	9/886	45/18800	0.000211048	0.00401151	0.00337862	ACSL4/ACSL3/ACSS2/ELOVL6/HSD17B12/SLC25A1/ELOVL5/MPC2/ACAT1	9
BP	GO:0071616	acyl-CoA biosynthetic process	9/886	45/18800	0.000211048	0.00401151	0.00337862	ACSL4/ACSL3/ACSS2/ELOVL6/HSD17B12/SLC25A1/ELOVL5/MPC2/ACAT1	9
BP	GO:0034976	response to endoplasmic reticulum stress	26/886	257/18800	0.000212798	0.00401435	0.00338101	P4HB/TMBIM6/SEC61B/CLU/HSP90B1/PDIA4/THBS4/CCND1/NUPR1/STUB1/PDIA3/HSPA5/ATG10/SDF2L1/XBP1/JUN/ERLIN1/CREB3L3/CREB3L2/MAN1A1/AIFM1/OS9/DERL2/TXNDC12/HM13/UBXN4	26
BP	GO:1901293	nucleoside phosphate biosynthetic process	26/886	257/18800	0.000212798	0.00401435	0.00338101	ACSL4/ENO1/ATP5MC2/ATP5MG/ATP5MC1/ATP5PB/ATP5PO/H19/TMSB4X/AK4/QPRT/ACSL3/ACSS2/ELOVL6/HSD17B12/SLC25A1/NME4/ELOVL5/MPC2/ATP5ME/DGUOK/COASY/PANK3/GUK1/ACAT1/AK3	26
BP	GO:0033700	phospholipid efflux	5/886	13/18800	0.000215478	0.00401959	0.00338543	APOE/APOA2/APOC1/APOA1/APOC3	5
BP	GO:0035437	maintenance of protein localization in endoplasmic reticulum	5/886	13/18800	0.000215478	0.00401959	0.00338543	KDELR2/HSPA5/INSIG1/OS9/KDELR1	5
BP	GO:0110096	cellular response to aldehyde	5/886	13/18800	0.000215478	0.00401959	0.00338543	ALDH1A1/RDH11/ADH4/ADH5/AIFM1	5
BP	GO:1900221	regulation of amyloid-beta clearance	6/886	20/18800	0.000236251	0.00439076	0.00369804	APOE/CLU/CYP51A1/HMGCR/LRP1/LRPAP1	6
BP	GO:0007584	response to nutrient	18/886	150/18800	0.000251627	0.00465928	0.00392419	ARG1/A2M/ASS1/HMGCS2/AKR1C3/CCND1/F5/MGMT/TRIM24/IGFBP2/XBP1/POR/SRSF2/HMOX1/ATP2B1/RXRA/VCAM1/ENSA	18
BP	GO:0018208	peptidyl-proline modification	10/886	56/18800	0.000254184	0.00468933	0.0039495	P4HB/PIN4/PPIB/PIN1/FKBP2/CRTAP/PPIF/PRDX4/FKBP3/FKBP10	10
BP	GO:0009199	ribonucleoside triphosphate metabolic process	13/886	89/18800	0.000263172	0.00483735	0.00407416	ENO1/ATP5MC2/ATP5MG/ATP5MC1/ATP5PB/ATP5PO/H19/TMSB4X/AK4/NME4/ATP5ME/DGUOK/AK3	13
BP	GO:0042176	regulation of protein catabolic process	35/886	395/18800	0.000266079	0.00487293	0.00410413	GPC3/HSP90AA1/ODC1/RPL5/APOE/CLU/ELOB/SUMO2/EFNA1/CEBPA/CYP51A1/HSPA1B/PIN1/NUPR1/STUB1/TIMP3/GABARAP/FURIN/HMGCR/FHIT/CDH1/NDFIP1/UBB/PTTG1IP/SH3D19/LAPTM4B/LRP1/ITCH/RAD23A/ATRAID/WWP1/FBXL5/WAC/CD81/CST3	35
BP	GO:0090181	regulation of cholesterol metabolic process	8/886	37/18800	0.000268898	0.00490666	0.00413254	APOE/ACADVL/APOB/DHCR7/ERLIN1/DGAT2/POR/SREBF1	8
BP	GO:0051651	maintenance of location in cell	23/886	219/18800	0.00028194	0.005126	0.00431728	FTL/APOE/GSTO1/TMSB10/ALB/F2/TMSB4X/HSP90B1/GSN/ITPR2/KDELR2/HSPA5/INSIG1/SUN1/CYBA/DIAPH1/VPS13A/OS9/CCDC88A/CALM2/KDELR1/ANXA6/AP3D1	23
BP	GO:0010770	positive regulation of cell morphogenesis involved in differentiation	12/886	79/18800	0.000310158	0.00561868	0.00473223	P4HB/FGG/FGB/APOA1/FGA/RAC1/PRKDC/S100A10/MDK/NRP1/RREB1/TRIOBP	12
BP	GO:0150116	regulation of cell-substrate junction organization	11/886	68/18800	0.000312697	0.00564429	0.00475379	ACTG1/HRG/RAC1/EPB41L5/SDC4/S100A10/KDR/IQSEC1/NRP1/MAP4K4/DLC1	11
BP	GO:0006656	phosphatidylcholine biosynthetic process	7/886	29/18800	0.000316252	0.00565509	0.00476289	APOA2/APOA1/ACSL3/CHPT1/LCAT/PEMT/SLC44A1	7
BP	GO:0033762	response to glucagon	6/886	21/18800	0.000317638	0.00565509	0.00476289	ARG1/ASS1/CPS1/PCK1/HMGCS2/SREBF1	6
BP	GO:0098856	intestinal lipid absorption	6/886	21/18800	0.000317638	0.00565509	0.00476289	APOA2/AKR1C1/APOA1/CD36/PRAP1/SOAT2	6
BP	GO:0007160	cell-matrix adhesion	24/886	235/18800	0.00031893	0.00565509	0.00476289	FN1/ACTG1/VTN/FGG/FGB/FGA/ANGPTL3/CD63/HRG/CD36/ITGA1/RAC1/UTRN/NID1/EPB41L5/SDC4/S100A10/KDR/NRP1/VCAM1/JUP/ACTN1/MAP4K4/DLC1	24
BP	GO:0097305	response to alcohol	24/886	235/18800	0.00031893	0.00565509	0.00476289	A2M/SPINK1/ADH6/CLDN1/HMGCS2/AKR1C3/AKR1C2/ITPR2/CCND1/ST6GAL1/MGMT/MAOB/CDH1/CYBA/TUFM/BIRC2/AIFM1/ATP2B1/ABAT/SMAD2/SREBF1/VCAM1/CTNNA1/JUP	24
BP	GO:0010872	regulation of cholesterol esterification	5/886	14/18800	0.000322216	0.00569324	0.00479502	APOE/APOA2/APOC1/AGT/APOA1	5
BP	GO:0035337	fatty-acyl-CoA metabolic process	8/886	38/18800	0.000326685	0.00574605	0.0048395	ACSL4/ACSL3/HSD17B4/ELOVL6/HSD17B12/SLC25A1/DGAT2/ELOVL5	8
BP	GO:0033559	unsaturated fatty acid metabolic process	15/886	115/18800	0.000327495	0.00574605	0.0048395	FADS1/FADS2/GSTP1/AKR1C1/SCD/ACAA1/GSTA1/AKR1C3/CD74/AKR1C2/CYP4F3/ELOVL6/ELOVL5/PTGR1/SCP2	15
BP	GO:0090277	positive regulation of peptide hormone secretion	13/886	91/18800	0.00032911	0.00575426	0.00484641	ACSL4/RBP4/SPINK1/FGG/FGB/FGA/GLUD1/FFAR4/GLUL/VSNL1/TFR2/MPC2/ABAT	13
BP	GO:1901361	organic cyclic compound catabolic process	41/886	494/18800	0.000330556	0.00575947	0.00485081	APOE/AMBP/ACAA1/SULT1E1/PAH/DPYS/ALDH6A1/A1CF/CIRBP/HSD17B11/HNMT/HSPA1B/CYP19A1/AKR1D1/QPRT/ZFP36L2/CYP27A1/ANG/DPYD/NT5E/RIDA/MTHFS/FHIT/MAOB/DNPH1/HGD/GALT/SCARB1/SND1/RNPS1/RBM8A/AIFM1/HMOX1/ALDH1L1/MGAT1/LSM5/APEX1/ZFP36L1/VIM/ACAT1/NBAS	41
BP	GO:0048193	Golgi vesicle transport	28/886	294/18800	0.000338284	0.00587373	0.00494704	AMN/KRT18/ACSL3/KDELR2/GOLT1A/VPS51/INSIG1/GOLGA4/CREB3L2/LMAN1/RAB13/ERGIC3/YIF1A/SEC31A/SEC24D/VPS13A/KDELR1/SCFD1/TMED9/SPTBN1/COPA/TMED10/RAB34/EXOC4/SEC23A/COPB1/AP3D1/NBAS	28
BP	GO:0006953	acute-phase response	9/886	48/18800	0.000351947	0.0060899	0.0051291	FN1/A2M/ASS1/AHSG/F2/SERPINA1/ORM1/ORM2/TFR2	9
BP	GO:0033344	cholesterol efflux	11/886	69/18800	0.000356413	0.00614599	0.00517634	APOE/APOA2/APOC1/APOA1/APOC3/APOB/SOAT2/SCARB1/LRP1/RXRA/GPS2	11
BP	GO:0044106	cellular amine metabolic process	15/886	116/18800	0.000360082	0.00618798	0.00521171	ODC1/PAH/HNMT/SAT2/SAT1/BHMT/MAOB/AGMAT/PNKD/ALDH2/SLC44A1/EPAS1/ALDH7A1/ABAT/SMS	15
BP	GO:0007044	cell-substrate junction assembly	13/886	92/18800	0.000367039	0.00628601	0.00529427	FN1/ACTG1/HRG/RAC1/DST/EPB41L5/SDC4/S100A10/KDR/NRP1/ACTN1/MAP4K4/DLC1	13
BP	GO:0006888	endoplasmic reticulum to Golgi vesicle-mediated transport	16/886	129/18800	0.00037499	0.00640035	0.00539057	KDELR2/GOLT1A/INSIG1/CREB3L2/LMAN1/ERGIC3/YIF1A/SEC31A/SEC24D/KDELR1/SCFD1/TMED9/COPA/TMED10/SEC23A/COPB1	16
BP	GO:0008299	isoprenoid biosynthetic process	7/886	30/18800	0.000395875	0.0067339	0.0056715	FDPS/HMGCS1/IDI1/HMGCS2/AKR1C3/HMGCR/MVD	7
BP	GO:0006576	cellular biogenic amine metabolic process	14/886	105/18800	0.00040791	0.00688075	0.00579518	ODC1/PAH/HNMT/SAT2/SAT1/MAOB/AGMAT/PNKD/ALDH2/SLC44A1/EPAS1/ALDH7A1/ABAT/SMS	14
BP	GO:0008585	female gonad development	14/886	105/18800	0.00040791	0.00688075	0.00579518	A2M/FST/AFP/CYP19A1/IDH1/ANG/NUPR1/GAS2/HSPA5/UBB/IMMP2L/ROBO2/KDR/CTNNA1	14
BP	GO:0002793	positive regulation of peptide secretion	13/886	93/18800	0.000408621	0.00688075	0.00579518	ACSL4/RBP4/SPINK1/FGG/FGB/FGA/GLUD1/FFAR4/GLUL/VSNL1/TFR2/MPC2/ABAT	13
BP	GO:0008206	bile acid metabolic process	9/886	49/18800	0.000413349	0.00693707	0.00584261	AKR1C1/ACAA1/SULT2A1/AKR1D1/CYP27A1/ABCD3/SCP2/OSBPL9/HSD17B10	9
BP	GO:1904019	epithelial cell apoptotic process	15/886	118/18800	0.000433677	0.00725397	0.00610952	FGG/FGB/FGA/H19/KRT18/GSN/AKR1C3/NUPR1/ANO6/CAST/HMOX1/KDR/PDCD4/MDK/ZFP36L1	15
BP	GO:0006620	post-translational protein targeting to endoplasmic reticulum membrane	5/886	15/18800	0.000464641	0.00769494	0.00648092	SEC61B/SEC61G/HSPA5/SEC63/SEC62	5
BP	GO:0010755	regulation of plasminogen activation	5/886	15/18800	0.000464641	0.00769494	0.00648092	ENO1/HPN/F12/CPB2/S100A10	5
BP	GO:0034384	high-density lipoprotein particle clearance	5/886	15/18800	0.000464641	0.00769494	0.00648092	APOE/APOA2/APOA1/APOC3/SCARB1	5
BP	GO:0010565	regulation of cellular ketone metabolic process	16/886	132/18800	0.000486158	0.0080248	0.00675873	APOC1/APOA1/ACADVL/APOC3/FABP1/AKR1C3/CD74/BHMT/ERLIN1/INSIG1/DGAT2/ELOVL5/LPGAT1/MID1IP1/SREBF1/LONP2	16
BP	GO:0006613	cotranslational protein targeting to membrane	7/886	31/18800	0.000490743	0.00804755	0.0067779	SRP14/SEC61B/SEC63/SRP9/SIL1/SSR3/SEC62	7
BP	GO:1902042	negative regulation of extrinsic apoptotic signaling pathway via death domain receptors	7/886	31/18800	0.000490743	0.00804755	0.0067779	FGG/FGB/FGA/RAF1/TMBIM1/HMOX1/HMGB2	7
BP	GO:0032103	positive regulation of response to external stimulus	37/886	442/18800	0.000539805	0.00882326	0.00743123	HSP90AA1/ARG1/HSPB1/AGT/MGST2/APOH/HPX/F2/HMGB1/TMSB4X/HRG/RARRES2/CEBPA/NEAT1/XRCC5/XRCC6/THBS4/CD74/RPS19/NUPR1/RAC1/PRKDC/IL6ST/PLG/CREB3L3/CPB2/ANO6/CYBA/KDR/PDCD4/NINJ1/MDK/NRP1/APP/CD81/CXCL12/HMGB2	37
BP	GO:0045540	regulation of cholesterol biosynthetic process	6/886	23/18800	0.000545041	0.00882856	0.00743569	APOE/APOB/DHCR7/ERLIN1/POR/SREBF1	6
BP	GO:0106118	regulation of sterol biosynthetic process	6/886	23/18800	0.000545041	0.00882856	0.00743569	APOE/APOB/DHCR7/ERLIN1/POR/SREBF1	6
BP	GO:0006805	xenobiotic metabolic process	14/886	108/18800	0.000545407	0.00882856	0.00743569	GSTO1/GSTP1/AKR1C1/CYP3A7/ACAA1/GSTA1/GSTA2/GSTA4/SULT2A1/RORA/CRYZ/POR/HNF4A/GUK1	14
BP	GO:0050892	intestinal absorption	8/886	41/18800	0.000563274	0.00908846	0.00765458	APOA2/AKR1C1/APOA1/FABP1/CD36/PRAP1/SOAT2/SCARB1	8
BP	GO:0045926	negative regulation of growth	24/886	245/18800	0.000585239	0.00941259	0.00792758	GPC3/MT1G/ENO1/RBP4/AGT/MEG3/MT1E/MT1F/MT1H/MT1M/MT1X/MT2A/HRG/HSPA1B/HYAL1/FBP1/GDF15/BTG1/FGFR3/EI24/HNF4A/IP6K2/DIP2B/NRP1	24
BP	GO:0046545	development of primary female sexual characteristics	14/886	109/18800	0.000599215	0.00960658	0.00809096	A2M/FST/AFP/CYP19A1/IDH1/ANG/NUPR1/GAS2/HSPA5/UBB/IMMP2L/ROBO2/KDR/CTNNA1	14
BP	GO:0046889	positive regulation of lipid biosynthetic process	12/886	85/18800	0.000615578	0.00980236	0.00825585	APOE/APOA1/HULC/ACSL3/CD74/SCARB1/DGAT2/ELOVL5/POR/LPGAT1/MID1IP1/SREBF1	12
BP	GO:0055072	iron ion homeostasis	12/886	85/18800	0.000615578	0.00980236	0.00825585	FTL/TF/SLC39A14/HPX/NCOA4/TFR2/NDFIP1/SLC40A1/EPAS1/HMOX1/ALAS2/FBXL5	12
BP	GO:2001237	negative regulation of extrinsic apoptotic signaling pathway	13/886	97/18800	0.000617287	0.00980236	0.00825585	COL2A1/GSTP1/FGG/FGB/FGA/HSPA1B/RAF1/TMBIM1/STRADB/HMOX1/NRP1/CTNNA1/HMGB2	13
BP	GO:0071383	cellular response to steroid hormone stimulus	21/886	203/18800	0.000621989	0.00984586	0.00829249	ARG1/SERPINF1/ASS1/NCOA4/PCK1/CBX3/HMGCS2/AKR1C3/HSPA1B/ZFP36L2/DDIT4/TFPI/RWDD1/SMYD3/PGRMC2/AIFM1/FOXP1/ATP2B1/RXRA/ERRFI1/ZFP36L1	21
BP	GO:0032956	regulation of actin cytoskeleton organization	31/886	352/18800	0.000645715	0.0101893	0.00858174	ACTG1/TMSB10/APOA1/TMSB4X/HRG/GSN/STMN1/RAC1/CAPZA1/DSTN/ARPC3/LRP1/KANK1/IQGAP2/PHPT1/RHOC/SDC4/S100A10/CCDC88A/MDK/NRP1/SPTBN1/ADD3/MTSS1/CXCL12/RHOBTB3/TRIOBP/ARHGAP35/DLC1/HAX1/ARF1	31
BP	GO:1900044	regulation of protein K63-linked ubiquitination	5/886	16/18800	0.000649748	0.0102208	0.00860828	UBE2V1/UBE2V2/BIRC2/GPS2/UBE2N	5
BP	GO:0065002	intracellular protein transmembrane transport	9/886	52/18800	0.00065242	0.0102308	0.00861667	SEC61B/SEC61G/HSPA5/SEC63/AIFM1/HSPD1/SEC62/LONP2/TOMM20	9
BP	GO:0046470	phosphatidylcholine metabolic process	11/886	74/18800	0.000659624	0.0103115	0.00868467	APOA2/APOC1/APOA1/LIPC/ACSL3/DBI/CHPT1/LCAT/PEMT/SCARB1/SLC44A1	11
BP	GO:0051893	regulation of focal adhesion assembly	10/886	63/18800	0.000677699	0.010496	0.00884003	ACTG1/HRG/RAC1/EPB41L5/SDC4/S100A10/KDR/NRP1/MAP4K4/DLC1	10
BP	GO:0071806	protein transmembrane transport	10/886	63/18800	0.000677699	0.010496	0.00884003	SEC61B/SEC61G/HSPA5/SEC63/AIFM1/HSPD1/TMED10/SEC62/LONP2/TOMM20	10
BP	GO:0090109	regulation of cell-substrate junction assembly	10/886	63/18800	0.000677699	0.010496	0.00884003	ACTG1/HRG/RAC1/EPB41L5/SDC4/S100A10/KDR/NRP1/MAP4K4/DLC1	10
BP	GO:0032869	cellular response to insulin stimulus	21/886	205/18800	0.000707154	0.0108877	0.00916996	IGF2/SLC39A14/AHSG/AGT/RARRES2/PCK1/HMGCS2/IGFBP1/FBP1/PRKDC/SYAP1/XBP1/INSIG1/PDE3B/RAB13/GOT1/KANK1/ATP2B1/ERRFI1/SREBF1/ZFP36L1	21
BP	GO:0052126	movement in host environment	19/886	177/18800	0.000707331	0.0108877	0.00916996	P4HB/IFITM3/RNASEK/GSN/ANPEP/CD46/CLDN1/HSPA1B/DYNLT1/CD74/CTSL/IFITM2/SCARB1/SCARB2/ITCH/FUCA2/NRP1/WWP1/CD81	19
BP	GO:0001676	long-chain fatty acid metabolic process	14/886	111/18800	0.000720426	0.0110216	0.00928277	ACSL4/FADS1/FADS2/GSTP1/ACAA1/GSTA1/AIG1/AKR1C3/ACSL3/CYP4F3/ELOVL6/ABCD3/ELOVL5/SCP2	14
BP	GO:0001938	positive regulation of endothelial cell proliferation	14/886	111/18800	0.000720426	0.0110216	0.00928277	IGF2/ARG1/HMGB1/THBS4/ANG/JUN/MYDGF/CYBA/HMOX1/KDR/MDK/NRP1/CXCL12/HMGB2	14
BP	GO:0045940	positive regulation of steroid metabolic process	7/886	33/18800	0.00073441	0.0111981	0.00943141	APOE/APOA2/APOC1/AGT/APOA1/POR/SREBF1	7
BP	GO:0046660	female sex differentiation	15/886	124/18800	0.000736425	0.0111981	0.00943141	A2M/FST/AFP/RBP4/CYP19A1/IDH1/ANG/NUPR1/GAS2/HSPA5/UBB/IMMP2L/ROBO2/KDR/CTNNA1	15
BP	GO:0000098	sulfur amino acid catabolic process	4/886	10/18800	0.000818878	0.0123769	0.0104242	MPST/TST/MAT1A/AGXT	4
BP	GO:1902224	ketone body metabolic process	4/886	10/18800	0.000818878	0.0123769	0.0104242	HMGCS2/ACSS3/ACAT1/HMGCL	4
BP	GO:0006986	response to unfolded protein	16/886	139/18800	0.000860211	0.0129626	0.0109175	HSP90AA1/TMBIM6/HSPB1/DNAJB1/HSPA1B/THBS4/CCND1/STUB1/HSPA5/XBP1/CREB3L3/CREB3L2/OS9/DERL2/HSPD1/UBXN4	16
BP	GO:0035336	long-chain fatty-acyl-CoA metabolic process	6/886	25/18800	0.000882138	0.0130623	0.0110014	ACSL4/ACSL3/ELOVL6/HSD17B12/DGAT2/ELOVL5	6
BP	GO:0046949	fatty-acyl-CoA biosynthetic process	6/886	25/18800	0.000882138	0.0130623	0.0110014	ACSL4/ACSL3/ELOVL6/HSD17B12/SLC25A1/ELOVL5	6
BP	GO:0055089	fatty acid homeostasis	5/886	17/18800	0.000884982	0.0130623	0.0110014	APOE/GPAM/XBP1/DGAT2/GOT1	5
BP	GO:0060192	negative regulation of lipase activity	5/886	17/18800	0.000884982	0.0130623	0.0110014	APOA2/APOC1/ANGPTL3/APOC3/POR	5
BP	GO:0090136	epithelial cell-cell adhesion	5/886	17/18800	0.000884982	0.0130623	0.0110014	THBS4/DSP/CTNNA1/JUP/PLEKHA7	5
BP	GO:1902916	positive regulation of protein polyubiquitination	5/886	17/18800	0.000884982	0.0130623	0.0110014	GABARAP/UBE2V1/UBE2V2/BIRC2/UBE2N	5
BP	GO:0044273	sulfur compound catabolic process	7/886	34/18800	0.000887651	0.0130623	0.0110014	MPST/TST/MAT1A/HYAL1/AGXT/GGT1/ACAT1	7
BP	GO:1990000	amyloid fibril formation	7/886	34/18800	0.000887651	0.0130623	0.0110014	APOE/CLU/GSN/CD36/FURIN/USP9X/APP	7
BP	GO:2001236	regulation of extrinsic apoptotic signaling pathway	17/886	153/18800	0.000899308	0.0131951	0.0111133	COL2A1/GSTP1/FGG/FGB/AGT/FGA/HSPA1B/TIMP3/RAF1/PDIA3/WWOX/TMBIM1/STRADB/HMOX1/NRP1/CTNNA1/HMGB2	17
BP	GO:0006626	protein targeting to mitochondrion	13/886	101/18800	0.00090945	0.013305	0.0112059	HSP90AA1/TOMM5/LMAN1/UBL5/IMMP2L/AIFM1/LEPROT/HSPD1/UBE2D3/SREBF1/HAX1/TOMM20/FBXO7	13
BP	GO:0051591	response to cAMP	12/886	89/18800	0.000935373	0.0136445	0.0114918	ASS1/CPS1/PCK1/HMGCS2/ITPR2/HSPA5/SDC1/BIRC2/APP/SREBF1/APEX1/ZFP36L1	12
BP	GO:0036293	response to decreased oxygen levels	27/886	299/18800	0.000967854	0.0140774	0.0118564	P4HB/ENO1/TMBIM6/FABP1/MALAT1/HSP90B1/PCK1/AK4/ITPR2/DDIT4/ANG/PIN1/STUB1/RORA/BNIP3/CYBA/BIRC2/EPAS1/AIFM1/HMOX1/ALAS2/SCFD1/ABAT/PGK1/VCAM1/ZFP36L1/CXCL12	27
BP	GO:0006879	cellular iron ion homeostasis	10/886	66/18800	0.000985198	0.0142882	0.012034	FTL/TF/SLC39A14/HPX/NCOA4/TFR2/NDFIP1/SLC40A1/HMOX1/ALAS2	10
BP	GO:0046164	alcohol catabolic process	9/886	55/18800	0.000994028	0.0143307	0.0120697	APOE/SULT1E1/SULT2A1/ADH4/AKR1C3/AKR1D1/CYP27A1/ALDH2/SCARB1	9
BP	GO:0015914	phospholipid transport	13/886	102/18800	0.000998303	0.0143307	0.0120697	APOE/APOA2/APOC1/APOA1/APOC3/GLTPD2/PRAP1/DBI/MTTP/SCARB1/SCARB2/ANO6/SCP2	13
BP	GO:0062014	negative regulation of small molecule metabolic process	13/886	102/18800	0.000998303	0.0143307	0.0120697	APOE/APOC1/ACADVL/MST1/APOC3/H19/AKR1C3/DDIT4/FBP1/NUPR1/ERLIN1/INSIG1/DGAT2	13
BP	GO:0032970	regulation of actin filament-based process	33/886	393/18800	0.000999549	0.0143307	0.0120697	ACTG1/TMSB10/APOA1/TMSB4X/HRG/GSN/STMN1/RAC1/CAPZA1/DSTN/ARPC3/DSP/LRP1/KANK1/IQGAP2/PHPT1/RHOC/SDC4/S100A10/CCDC88A/MDK/NRP1/SPTBN1/ADD3/MTSS1/JUP/CXCL12/RHOBTB3/TRIOBP/ARHGAP35/DLC1/HAX1/ARF1	33
BP	GO:0110053	regulation of actin filament organization	25/886	270/18800	0.00103119	0.0146705	0.012356	ACTG1/TMSB10/APOA1/TMSB4X/GSN/STMN1/RAC1/CAPZA1/DSTN/ARPC3/KANK1/RHOC/SDC4/S100A10/CCDC88A/NRP1/SPTBN1/ADD3/MTSS1/CXCL12/TRIOBP/ARHGAP35/DLC1/HAX1/ARF1	25
BP	GO:0046031	ADP metabolic process	12/886	90/18800	0.00103396	0.0146705	0.012356	GAPDH/ENO1/ALDOB/AK4/DDIT4/NT5E/FBP1/NUPR1/PGM1/APP/PGK1/AK3	12
BP	GO:0007492	endoderm development	11/886	78/18800	0.00103495	0.0146705	0.012356	FN1/VTN/LAMB1/COL5A2/EPB41L5/DUSP1/COL4A2/SMAD2/EXT1/HSBP1/ZFP36L1	11
BP	GO:1901616	organic hydroxy compound catabolic process	11/886	78/18800	0.00103495	0.0146705	0.012356	APOE/SULT1E1/SULT2A1/ADH4/AKR1C3/AKR1D1/CYP27A1/CYP4F3/MAOB/ALDH2/SCARB1	11
BP	GO:0000038	very long-chain fatty acid metabolic process	7/886	35/18800	0.00106501	0.0150542	0.0126791	ACAA1/HSD17B4/ACOX2/ELOVL6/ABCD3/ELOVL5/HACD3	7
BP	GO:0060612	adipose tissue development	8/886	45/18800	0.00107604	0.0151674	0.0127744	HMGCS2/XBP1/UBB/DGAT2/PGRMC2/ARRDC3/ACAT1/TBL1XR1	8
BP	GO:0001666	response to hypoxia	26/886	286/18800	0.00108081	0.0151918	0.012795	P4HB/ENO1/TMBIM6/FABP1/MALAT1/HSP90B1/PCK1/AK4/ITPR2/DDIT4/ANG/PIN1/STUB1/RORA/BNIP3/CYBA/BIRC2/EPAS1/HMOX1/ALAS2/SCFD1/ABAT/PGK1/VCAM1/ZFP36L1/CXCL12	26
BP	GO:0009135	purine nucleoside diphosphate metabolic process	13/886	103/18800	0.0010943	0.0152958	0.0128826	GAPDH/ENO1/ALDOB/AK4/DDIT4/NT5E/FBP1/NUPR1/PGM1/GUK1/APP/PGK1/AK3	13
BP	GO:0009179	purine ribonucleoside diphosphate metabolic process	13/886	103/18800	0.0010943	0.0152958	0.0128826	GAPDH/ENO1/ALDOB/AK4/DDIT4/NT5E/FBP1/NUPR1/PGM1/GUK1/APP/PGK1/AK3	13
BP	GO:0015986	proton motive force-driven ATP synthesis	6/886	26/18800	0.00110153	0.0153371	0.0129174	ATP5MC2/ATP5MG/ATP5MC1/ATP5PB/ATP5PO/ATP5ME	6
BP	GO:0019058	viral life cycle	28/886	317/18800	0.00110337	0.0153371	0.0129174	P4HB/APOE/IFITM3/RNASEK/GSN/ANPEP/CD46/CLDN1/HSPA1B/DYNLT1/CD74/CTSL/IFITM2/PPIB/FURIN/SCARB1/SCARB2/ADAR/ITCH/RAD23A/STAU1/NRP1/WWP1/HACD3/CD81/LAMTOR5/ILF3/KPNA2	28
BP	GO:0040013	negative regulation of locomotion	33/886	396/18800	0.00113543	0.0157393	0.0132561	SERPINF1/IGFBP3/APOE/APOH/HMGB1/HRG/NRG3/CYP19A1/CD74/ST6GAL1/PIN1/RAC1/ROBO1/LDLRAD4/CDH1/C5/PLCB1/LRP1/ROBO2/KANK1/AFDN/PTPRG/HMOX1/ARRDC3/DUSP1/NRP1/CTNNA1/JUP/CERS2/APEX1/CXCL12/DLC1/SPINT2	33
BP	GO:0006595	polyamine metabolic process	5/886	18/18800	0.00117817	0.0162419	0.0136794	ODC1/SAT2/SAT1/AGMAT/SMS	5
BP	GO:0030299	intestinal cholesterol absorption	5/886	18/18800	0.00117817	0.0162419	0.0136794	APOA2/AKR1C1/APOA1/CD36/SOAT2	5
BP	GO:0022600	digestive system process	13/886	104/18800	0.00119788	0.0164684	0.0138702	APOA2/AKR1C1/RBP4/SPINK1/APOA1/FABP1/CD36/PBLD/PRAP1/SOAT2/SCARB1/MDK/COPA	13
BP	GO:0006703	estrogen biosynthetic process	4/886	11/18800	0.00123897	0.0167578	0.014114	HSD17B11/CYP19A1/HSD17B12/HSD17B2	4
BP	GO:0006707	cholesterol catabolic process	4/886	11/18800	0.00123897	0.0167578	0.014114	APOE/AKR1D1/CYP27A1/SCARB1	4
BP	GO:0016127	sterol catabolic process	4/886	11/18800	0.00123897	0.0167578	0.014114	APOE/AKR1D1/CYP27A1/SCARB1	4
BP	GO:0033539	fatty acid beta-oxidation using acyl-CoA dehydrogenase	4/886	11/18800	0.00123897	0.0167578	0.014114	ACADVL/ETFB/ACAD11/ETFA	4
BP	GO:0034975	protein folding in endoplasmic reticulum	4/886	11/18800	0.00123897	0.0167578	0.014114	P4HB/HSP90B1/PDIA3/HSPA5	4
BP	GO:0071377	cellular response to glucagon stimulus	4/886	11/18800	0.00123897	0.0167578	0.014114	ARG1/ASS1/CPS1/PCK1	4
BP	GO:0046503	glycerolipid catabolic process	10/886	68/18800	0.00124752	0.0167663	0.0141211	PRDX6/APOA2/APOC1/APOA1/CPS1/APOC3/APOB/LIPC/SCARB1/PLCB1	10
BP	GO:1903317	regulation of protein maturation	10/886	68/18800	0.00124752	0.0167663	0.0141211	ENO1/GSN/TFR2/HPN/F12/CPB2/GLG1/CAST/S100A10/TMEM59	10
BP	GO:0061462	protein localization to lysosome	8/886	46/18800	0.00124962	0.0167663	0.0141211	CLU/NCOA4/SCARB2/LAMTOR4/CD81/LAMTOR5/AP3D1/GLMP	8
BP	GO:0071356	cellular response to tumor necrosis factor	22/886	229/18800	0.00125407	0.0167812	0.0141336	ASS1/GSTP1/APOA1/APOB/TMSB4X/KRT18/CEBPA/PCK1/CLDN1/HSPA1B/HYAL1/ZFP36L2/RPS3/TXNDC17/RORA/CYBA/BIRC2/EXT1/VCAM1/ZFP36L1/GPS2/CPNE1	22
BP	GO:0048732	gland development	35/886	431/18800	0.00128069	0.0170917	0.0143952	IGF2/ARG1/SERPINF1/ASS1/MPST/PSAP/APOA1/CPS1/CEBPA/PCK1/NRG3/CLDN1/HMGCS2/CYP19A1/CCND1/MGMT/RAF1/HPN/ROBO1/FASN/XBP1/JUN/CPB2/CDH1/SEC63/HNF4A/HMOX1/MDK/SMAD2/EXT1/NRP1/RREB1/ACAT1/ARHGAP35/ID2	35
BP	GO:0022604	regulation of cell morphogenesis	27/886	305/18800	0.00129856	0.0172842	0.0145573	P4HB/FN1/FGG/FGB/APOA1/FGA/F2/ST6GAL1/GAS2/RAC1/PRKDC/HPN/PLXNB1/SH3D19/KANK1/DIAPH1/RHOC/S100A10/KDR/MYH10/MDK/NRP1/RREB1/RHOBTB3/TRIOBP/ARHGAP35/DLC1	27
BP	GO:0031668	cellular response to extracellular stimulus	23/886	245/18800	0.00133989	0.0177872	0.0149809	FADS1/HNRNPA1/SLC38A3/ALB/ASGR1/SLC39A5/TLE5/PCK1/GLUL/AKR1C3/GABARAP/TRIM24/HSPA5/XBP1/FOXA3/AIFM1/HMOX1/ATP2B1/RXRA/SREBF1/VCAM1/ARHGAP35/DAP	23
BP	GO:0009065	glutamine family amino acid catabolic process	6/886	27/18800	0.00136043	0.0180122	0.0151705	ARG1/GLUD1/GLUL/ALDH4A1/PRODH2/GOT1	6
BP	GO:0034109	homotypic cell-cell adhesion	12/886	93/18800	0.00138283	0.0182606	0.0153796	FN1/ACTG1/HSPB1/FGG/FGB/FGA/IL6ST/DSP/MYL12A/GNAS/ABAT/JUP	12
BP	GO:0045862	positive regulation of proteolysis	31/886	369/18800	0.00139022	0.01831	0.0154212	FN1/ENO1/APOE/CLU/ELOB/HMGB1/SUMO2/EFNA1/CYCS/GSN/CEBPA/PERP/HSPA1B/RPS3/NUPR1/STUB1/GABARAP/FURIN/HPN/ROBO1/F12/SH3D19/RAD23A/AIFM1/S100A10/HSPD1/ASPH/APP/AURKAIP1/DLC1/DAP	31
BP	GO:0070527	platelet aggregation	10/886	69/18800	0.00139855	0.0183715	0.0154731	FN1/ACTG1/HSPB1/FGG/FGB/FGA/IL6ST/MYL12A/GNAS/ABAT	10
BP	GO:0072593	reactive oxygen species metabolic process	22/886	231/18800	0.00140306	0.0183826	0.0154824	GSTP1/AKR1C1/AGT/F2/H19/HBG1/HBM/CD36/AKR1C3/DCXR/DDIT4/PRDX5/RAC1/GPX3/MAOB/BNIP3/CYBA/IMMP2L/BIRC2/TRAP1/PRDX4/SLC30A10	22
BP	GO:0045471	response to ethanol	14/886	119/18800	0.00143314	0.0187279	0.0157732	SPINK1/ADH6/CLDN1/HMGCS2/ITPR2/CCND1/ST6GAL1/MGMT/MAOB/TUFM/BIRC2/ABAT/SREBF1/VCAM1	14
BP	GO:0035338	long-chain fatty-acyl-CoA biosynthetic process	5/886	19/18800	0.00153744	0.0200386	0.0168771	ACSL4/ACSL3/ELOVL6/HSD17B12/ELOVL5	5
BP	GO:0072655	establishment of protein localization to mitochondrion	14/886	120/18800	0.00155377	0.020199	0.0170122	HSP90AA1/TOMM5/LMAN1/UBL5/IMMP2L/AIFM1/LEPROT/HSPD1/UBE2D3/SREBF1/HAX1/OXA1L/TOMM20/FBXO7	14
BP	GO:1903319	positive regulation of protein maturation	6/886	28/18800	0.00166328	0.0215667	0.0181642	ENO1/GSN/TFR2/HPN/F12/S100A10	6
BP	GO:0097193	intrinsic apoptotic signaling pathway	26/886	295/18800	0.00168235	0.0217578	0.0183251	TPT1/P4HB/ENO1/TMBIM6/CLU/HSPB1/PERP/CD74/RPS3/DDIT4/NUPR1/PRKDC/WWOX/FHIT/XBP1/SHISA5/BNIP3/UBB/PTTG1IP/TRAP1/PPIF/AIFM1/HMOX1/TXNDC12/SGMS1/CXCL12	26
BP	GO:0048041	focal adhesion assembly	11/886	83/18800	0.00173577	0.0223335	0.01881	ACTG1/HRG/RAC1/EPB41L5/SDC4/S100A10/KDR/NRP1/ACTN1/MAP4K4/DLC1	11
BP	GO:0060395	SMAD protein signal transduction	11/886	83/18800	0.00173577	0.0223335	0.01881	TF/AFP/PBLD/GDF15/JUN/LRP1/HNF4A/SMAD2/SPTBN1/VIM/RBPMS	11
BP	GO:0050821	protein stabilization	19/886	191/18800	0.0017521	0.0224287	0.0188901	HSP90AA1/RPL5/GAPDH/CLU/APOA2/APOA1/AHSP/EFNA1/CCT6A/A1CF/HSPA1B/PPIB/PIN1/CRTAP/USP9X/HSPD1/FLOT2/TBL1X/GLMP	19
BP	GO:0051701	biological process involved in interaction with host	19/886	191/18800	0.0017521	0.0224287	0.0188901	P4HB/IFITM3/RNASEK/GSN/ANPEP/CD46/CLDN1/HSPA1B/DYNLT1/CD74/CTSL/IFITM2/SCARB1/SCARB2/ITCH/FUCA2/NRP1/WWP1/CD81	19
BP	GO:0001867	complement activation, lectin pathway	4/886	12/18800	0.00178948	0.0227332	0.0191466	A2M/SERPING1/COLEC11/MASP2	4
BP	GO:0006465	signal peptide processing	4/886	12/18800	0.00178948	0.0227332	0.0191466	FURIN/SPCS3/SEC11C/HM13	4
BP	GO:0006534	cysteine metabolic process	4/886	12/18800	0.00178948	0.0227332	0.0191466	MPST/TST/AGXT/GGT1	4
BP	GO:0007568	aging	17/886	163/18800	0.00180722	0.0229005	0.0192875	ARG1/SERPINF1/ASS1/AGT/SERPING1/PCK1/CLDN1/IGFBP1/IGFBP2/SEC63/ATP2B1/COL4A2/ABAT/SREBF1/VCAM1/CTNNA1/APEX1	17
BP	GO:0046887	positive regulation of hormone secretion	14/886	122/18800	0.00182049	0.0230107	0.0193803	ACSL4/RBP4/SPINK1/FGG/FGB/FGA/GLUD1/FFAR4/GLUL/CYP19A1/VSNL1/TFR2/MPC2/ABAT	14
BP	GO:1902903	regulation of supramolecular fiber organization	31/886	376/18800	0.00186701	0.0235394	0.0198256	ACTG1/APOE/CLU/TMSB10/APOA1/TMSB4X/GSN/HSPA1B/STMN1/RPS3/RAC1/CAPZA1/DSTN/ARPC3/KANK1/RHOC/SDC4/S100A10/CCDC88A/NRP1/MID1IP1/APP/SPTBN1/ADD3/MTSS1/CXCL12/TRIOBP/ARHGAP35/DLC1/HAX1/ARF1	31
BP	GO:0009066	aspartate family amino acid metabolic process	8/886	49/18800	0.00190723	0.0239862	0.0202019	ASS1/MAT1A/GCAT/RIDA/BHMT/BHMT2/GOT1/SMS	8
BP	GO:0043651	linoleic acid metabolic process	5/886	20/18800	0.00197117	0.0247283	0.0208269	FADS1/FADS2/GSTP1/GSTA1/ELOVL5	5
BP	GO:0045807	positive regulation of endocytosis	12/886	97/18800	0.00199395	0.0249518	0.0210151	GPC3/APOE/CLU/VTN/TF/CD63/CD36/TFR2/TBC1D5/ANO6/CD151/LRP1	12
BP	GO:0007586	digestion	15/886	137/18800	0.00203766	0.0254352	0.0214223	APOA2/AKR1C1/RBP4/SPINK1/APOA1/FABP1/CD36/PBLD/AKR1D1/AKR1C2/PRAP1/SOAT2/SCARB1/MDK/COPA	15
BP	GO:0097242	amyloid-beta clearance	7/886	39/18800	0.00206839	0.0257548	0.0216915	APOE/CLU/CD36/CYP51A1/HMGCR/LRP1/LRPAP1	7
BP	GO:0034113	heterotypic cell-cell adhesion	9/886	61/18800	0.00210841	0.0261881	0.0220564	FGG/FGB/APOA1/FGA/PERP/DSP/NINJ1/VCAM1/JUP	9
BP	GO:0046683	response to organophosphorus	14/886	124/18800	0.00212416	0.0263186	0.0221663	ASS1/AKR1C1/CPS1/HSP90B1/PCK1/HMGCS2/ITPR2/HSPA5/SDC1/BIRC2/APP/SREBF1/APEX1/ZFP36L1	14
BP	GO:0002791	regulation of peptide secretion	18/886	180/18800	0.0021567	0.0266559	0.0224505	ACSL4/RBP4/SPINK1/FGG/FGB/FGA/GLUD1/FFAR4/GLUL/CD74/HMGN3/VSNL1/TFR2/MPC2/HNF4A/ABAT/SREBF1/ENSA	18
BP	GO:0009141	nucleoside triphosphate metabolic process	13/886	111/18800	0.002176	0.0267929	0.0225658	ENO1/ATP5MC2/ATP5MG/ATP5MC1/ATP5PB/ATP5PO/H19/TMSB4X/AK4/NME4/ATP5ME/DGUOK/AK3	13
BP	GO:1902041	regulation of extrinsic apoptotic signaling pathway via death domain receptors	8/886	50/18800	0.00217846	0.0267929	0.0225658	FGG/FGB/FGA/TIMP3/RAF1/TMBIM1/HMOX1/HMGB2	8
BP	GO:0002790	peptide secretion	21/886	225/18800	0.0022786	0.0279561	0.0235455	ACSL4/RBP4/SPINK1/FGG/FGB/FGA/GLUD1/FFAR4/GLUL/CD74/HMGN3/VSNL1/TFR2/RAF1/PTPRN2/MPC2/HNF4A/ABAT/SMAD2/SREBF1/ENSA	21
BP	GO:0070585	protein localization to mitochondrion	14/886	125/18800	0.00229101	0.0280398	0.023616	HSP90AA1/TOMM5/LMAN1/UBL5/IMMP2L/AIFM1/LEPROT/HSPD1/UBE2D3/SREBF1/HAX1/OXA1L/TOMM20/FBXO7	14
BP	GO:0006119	oxidative phosphorylation	15/886	139/18800	0.00234994	0.028691	0.0241645	NDUFS5/ATP5MG/ATP5PB/ATP5PO/NDUFB1/CYCS/AK4/NUPR1/NDUFB4/ATP5ME/DGUOK/PPIF/UQCRB/NDUFA1/COA6	15
BP	GO:0009185	ribonucleoside diphosphate metabolic process	13/886	112/18800	0.00235821	0.0287221	0.0241907	GAPDH/ENO1/ALDOB/AK4/DDIT4/NT5E/FBP1/NUPR1/PGM1/GUK1/APP/PGK1/AK3	13
BP	GO:0042255	ribosome assembly	9/886	62/18800	0.00236543	0.0287402	0.0242059	RPL3/RPL5/RPL10/RPL23A/RPL24/XRCC5/RPS19/PRKDC/RPS14	9
BP	GO:0042886	amide transport	25/886	287/18800	0.00239418	0.0289634	0.0243939	ACSL4/PSAP/RBP4/SPINK1/FGG/FGB/FGA/GLUD1/MGST1/FFAR4/GLUL/GLTPD2/CD74/HMGN3/VSNL1/MTTP/TFR2/RAF1/PTPRN2/MPC2/HNF4A/ABAT/SMAD2/SREBF1/ENSA	25
BP	GO:0009743	response to carbohydrate	21/886	226/18800	0.00240384	0.0289634	0.0243939	SERPINF1/SLC39A14/APOA2/APOB/GPAM/PCK1/GLUL/HMGCS2/HMGN3/VSNL1/RAF1/XBP1/CPB2/PTPRN2/PLCB1/CYBA/MPC2/HNF4A/SMAD2/SREBF1/ZFP36L1	21
BP	GO:0000413	protein peptidyl-prolyl isomerization	7/886	40/18800	0.00240688	0.0289634	0.0243939	PIN4/PPIB/PIN1/FKBP2/PPIF/FKBP3/FKBP10	7
BP	GO:0009069	serine family amino acid metabolic process	7/886	40/18800	0.00240688	0.0289634	0.0243939	MPST/TST/GCAT/AGXT/GGT1/RIDA/GLDC	7
BP	GO:1902914	regulation of protein polyubiquitination	6/886	30/18800	0.00241937	0.029044	0.0244618	GABARAP/UBE2V1/UBE2V2/BIRC2/GPS2/UBE2N	6
BP	GO:0006839	mitochondrial transport	18/886	182/18800	0.00243514	0.0291636	0.0245625	HSP90AA1/TOMM5/ALKBH7/BNIP3/LMAN1/UBL5/IMMP2L/SLC25A20/PPIF/AIFM1/LEPROT/HSPD1/UBE2D3/SREBF1/HAX1/OXA1L/TOMM20/FBXO7	18
BP	GO:0044241	lipid digestion	5/886	21/18800	0.00248789	0.0295272	0.0248687	APOA2/AKR1C1/APOA1/CD36/SOAT2	5
BP	GO:0045717	negative regulation of fatty acid biosynthetic process	5/886	21/18800	0.00248789	0.0295272	0.0248687	APOC1/ACADVL/APOC3/ERLIN1/INSIG1	5
BP	GO:0050667	homocysteine metabolic process	4/886	13/18800	0.00248904	0.0295272	0.0248687	MPST/CPS1/TST/BHMT	4
BP	GO:0060009	Sertoli cell development	4/886	13/18800	0.00248904	0.0295272	0.0248687	HSD17B4/SDC1/RAB13/FNDC3A	4
BP	GO:0035023	regulation of Rho protein signal transduction	11/886	87/18800	0.00254068	0.0300687	0.0253248	APOE/APOA1/APOC3/STMN1/RAC1/RAF1/ROBO1/KANK1/NRP1/ARHGAP35/DLC1	11
BP	GO:0090087	regulation of peptide transport	18/886	183/18800	0.00258527	0.0305244	0.0257086	ACSL4/RBP4/SPINK1/FGG/FGB/FGA/GLUD1/FFAR4/GLUL/CD74/HMGN3/VSNL1/TFR2/MPC2/HNF4A/ABAT/SREBF1/ENSA	18
BP	GO:1903362	regulation of cellular protein catabolic process	23/886	258/18800	0.00261788	0.030837	0.0259718	HSP90AA1/RPL5/APOE/CLU/ELOB/SUMO2/EFNA1/CEBPA/HSPA1B/NUPR1/STUB1/GABARAP/FURIN/FHIT/UBB/PTTG1IP/LAPTM4B/LRP1/RAD23A/ATRAID/FBXL5/WAC/CD81	23
BP	GO:0051271	negative regulation of cellular component movement	30/886	369/18800	0.0027006	0.0317368	0.0267297	SERPINF1/IGFBP3/APOE/APOH/HMGB1/HRG/NRG3/CYP19A1/CD74/PIN1/RAC1/ROBO1/LDLRAD4/CDH1/C5/PLCB1/LRP1/KANK1/AFDN/PTPRG/HMOX1/DUSP1/CTNNA1/JUP/CERS2/ACTN1/APEX1/CXCL12/DLC1/SPINT2	30
BP	GO:0016032	viral process	33/886	418/18800	0.00272337	0.0319296	0.0268921	P4HB/APOE/IFITM3/RNASEK/GSN/ANPEP/CD46/CLDN1/HSPA1B/DYNLT1/CD74/CTSL/IFITM2/PPIB/ST6GAL1/FURIN/HPN/SPCS3/JUN/SCARB1/SCARB2/ADAR/ITCH/RAD23A/STAU1/NRP1/WWP1/MGAT1/HACD3/CD81/LAMTOR5/ILF3/KPNA2	33
BP	GO:0043200	response to amino acid	13/886	114/18800	0.00276024	0.0322864	0.0271926	ARG1/ASS1/TMBIM6/CPS1/PCK1/HMGCS2/XBP1/COL5A2/LAMTOR4/CYBA/AIFM1/LAMTOR5/TOMM20	13
BP	GO:0006458	'de novo' protein folding	7/886	41/18800	0.00278645	0.0325172	0.027387	DNAJB1/HSPA1B/CD74/HSPA5/SDF2L1/ST13/HSPD1	7
BP	GO:0009395	phospholipid catabolic process	8/886	52/18800	0.00281119	0.0326218	0.0274751	PRDX6/APOA2/APOC1/ANGPTL3/LIPC/IDH1/SCARB1/PLCB1	8
BP	GO:1904036	negative regulation of epithelial cell apoptotic process	8/886	52/18800	0.00281119	0.0326218	0.0274751	FGG/FGB/FGA/NUPR1/CAST/HMOX1/KDR/MDK	8
BP	GO:2000116	regulation of cysteine-type endopeptidase activity	21/886	229/18800	0.00281492	0.0326218	0.0274751	DHCR24/FABP1/HMGB1/CYCS/GSN/PERP/RPS3/PRDX5/MGMT/RAF1/ROBO1/RPS6KA3/BIRC2/CAST/POR/AIFM1/HSPD1/ASPH/LAMTOR5/DLC1/DAP	21
BP	GO:0010039	response to iron ion	6/886	31/18800	0.00288224	0.0332485	0.0280029	TF/CCND1/TFR2/SLC40A1/HMOX1/ABAT	6
BP	GO:0035767	endothelial cell chemotaxis	6/886	31/18800	0.00288224	0.0332485	0.0280029	HSPB1/TMSB4X/HRG/RAB13/KDR/NRP1	6
BP	GO:0034284	response to monosaccharide	19/886	200/18800	0.00295686	0.034031	0.028662	SERPINF1/SLC39A14/APOA2/GPAM/PCK1/GLUL/HMGCS2/HMGN3/VSNL1/RAF1/XBP1/CPB2/PTPRN2/PLCB1/CYBA/MPC2/HNF4A/SMAD2/SREBF1	19
BP	GO:2001242	regulation of intrinsic apoptotic signaling pathway	17/886	171/18800	0.00300199	0.0344713	0.0290328	TPT1/P4HB/ENO1/TMBIM6/CLU/HSPB1/CD74/RPS3/NUPR1/XBP1/UBB/PTTG1IP/TRAP1/PPIF/TXNDC12/SGMS1/CXCL12	17
BP	GO:0005996	monosaccharide metabolic process	23/886	261/18800	0.00302764	0.0346865	0.029214	IGF2/GAPDH/ENO1/GSTO1/SLC39A14/RBP4/MST1/ALDOB/PCK1/TSTD1/DCXR/FBP1/RORA/PGM1/SLC25A1/GALT/GLYCTK/GALM/DGAT2/FUCA2/PGK1/PGD/NCOA2	23
BP	GO:2001243	negative regulation of intrinsic apoptotic signaling pathway	12/886	102/18800	0.00305204	0.0348865	0.0293825	TPT1/ENO1/TMBIM6/CLU/HSPB1/CD74/XBP1/PTTG1IP/TRAP1/PPIF/TXNDC12/CXCL12	12
BP	GO:0070482	response to oxygen levels	27/886	324/18800	0.00306507	0.0349557	0.0294408	P4HB/ENO1/TMBIM6/FABP1/MALAT1/HSP90B1/PCK1/AK4/ITPR2/DDIT4/ANG/PIN1/STUB1/RORA/BNIP3/CYBA/BIRC2/EPAS1/AIFM1/HMOX1/ALAS2/SCFD1/ABAT/PGK1/VCAM1/ZFP36L1/CXCL12	27
BP	GO:1903320	regulation of protein modification by small protein conjugation or removal	22/886	246/18800	0.00308293	0.0350797	0.0295452	HSP90AA1/RPL5/COPS9/CENPX/HSPA1B/RPS3/PIN1/STUB1/GABARAP/HSPA5/UBE2V1/NDFIP1/UBB/UBE2V2/UBE2I/PTTG1IP/BIRC2/EPAS1/ITCH/ARRDC3/GPS2/UBE2N	22
BP	GO:0043620	regulation of DNA-templated transcription in response to stress	8/886	53/18800	0.003177	0.0360416	0.0303554	TMBIM6/DNAJB1/HSPA5/RPS6KA3/JUN/CREB3L3/EPAS1/HMOX1	8
BP	GO:0071496	cellular response to external stimulus	26/886	309/18800	0.00318183	0.0360416	0.0303554	FADS1/HNRNPA1/SLC38A3/ALB/AGT/ASGR1/SLC39A5/TLE5/PCK1/GLUL/AKR1C3/GABARAP/TRIM24/HSPA5/XBP1/BNIP3/CYBA/FOXA3/AIFM1/HMOX1/ATP2B1/RXRA/SREBF1/VCAM1/ARHGAP35/DAP	26
BP	GO:0090207	regulation of triglyceride metabolic process	7/886	42/18800	0.00321025	0.0362816	0.0305575	APOE/APOA1/APOC3/SCARB1/DGAT2/SREBF1/TBL1XR1	7
BP	GO:0070613	regulation of protein processing	9/886	65/18800	0.00328841	0.0370808	0.0312306	ENO1/GSN/HPN/F12/CPB2/GLG1/CAST/S100A10/TMEM59	9
BP	GO:0009132	nucleoside diphosphate metabolic process	14/886	130/18800	0.00329574	0.0370808	0.0312306	GAPDH/ENO1/ALDOB/AK4/DDIT4/NT5E/FBP1/NUPR1/PGM1/NME4/GUK1/APP/PGK1/AK3	14
BP	GO:0006596	polyamine biosynthetic process	4/886	14/18800	0.00335577	0.0375039	0.0315869	ODC1/SAT1/AGMAT/SMS	4
BP	GO:0072350	tricarboxylic acid metabolic process	4/886	14/18800	0.00335577	0.0375039	0.0315869	ASS1/GLUD1/CS/IDH1	4
BP	GO:2001140	positive regulation of phospholipid transport	4/886	14/18800	0.00335577	0.0375039	0.0315869	APOE/APOA1/PRAP1/DBI	4
BP	GO:0051085	chaperone cofactor-dependent protein refolding	6/886	32/18800	0.00340825	0.0379215	0.0319387	DNAJB1/HSPA1B/CD74/HSPA5/SDF2L1/ST13	6
BP	GO:0071711	basement membrane organization	6/886	32/18800	0.00340825	0.0379215	0.0319387	GAS2/HPN/LAMB1/NID1/EXT1/SPINT2	6
BP	GO:0045732	positive regulation of protein catabolic process	21/886	233/18800	0.0034536	0.0383411	0.0322921	GPC3/HSP90AA1/APOE/CLU/ELOB/SUMO2/CEBPA/HSPA1B/NUPR1/STUB1/GABARAP/FURIN/NDFIP1/PTTG1IP/SH3D19/LRP1/ITCH/RAD23A/WWP1/FBXL5/CD81	21
BP	GO:0000302	response to reactive oxygen species	19/886	203/18800	0.00348733	0.0386301	0.0325355	ARG1/APOE/GSTP1/FABP1/H19/CD36/SIGMAR1/AKR1C3/HYAL1/RPS3/PRDX5/JUN/BNIP3/SDC1/TRAP1/PPIF/AIFM1/HMOX1/APEX1	19
BP	GO:0031333	negative regulation of protein-containing complex assembly	15/886	145/18800	0.00353306	0.0390504	0.0328895	CLU/TMSB10/HMGB1/TMSB4X/GSN/STMN1/RAF1/HSPA5/CAPZA1/LDLRAD4/BIRC2/KANK1/SPTBN1/ADD3/TRIOBP	15
BP	GO:0015833	peptide transport	22/886	249/18800	0.00356948	0.0392799	0.0330828	ACSL4/RBP4/SPINK1/FGG/FGB/FGA/GLUD1/MGST1/FFAR4/GLUL/CD74/HMGN3/VSNL1/TFR2/RAF1/PTPRN2/MPC2/HNF4A/ABAT/SMAD2/SREBF1/ENSA	22
BP	GO:0034612	response to tumor necrosis factor	22/886	249/18800	0.00356948	0.0392799	0.0330828	ASS1/GSTP1/APOA1/APOB/TMSB4X/KRT18/CEBPA/PCK1/CLDN1/HSPA1B/HYAL1/ZFP36L2/RPS3/TXNDC17/RORA/CYBA/BIRC2/EXT1/VCAM1/ZFP36L1/GPS2/CPNE1	22
BP	GO:0071320	cellular response to cAMP	8/886	54/18800	0.00357873	0.0392956	0.033096	ASS1/CPS1/PCK1/ITPR2/HSPA5/APP/APEX1/ZFP36L1	8
BP	GO:2000146	negative regulation of cell motility	29/886	361/18800	0.0037352	0.040924	0.0344675	SERPINF1/IGFBP3/APOE/APOH/HMGB1/HRG/NRG3/CYP19A1/CD74/PIN1/RAC1/ROBO1/LDLRAD4/CDH1/C5/PLCB1/LRP1/KANK1/AFDN/PTPRG/HMOX1/DUSP1/CTNNA1/JUP/CERS2/APEX1/CXCL12/DLC1/SPINT2	29
BP	GO:0050727	regulation of inflammatory response	31/886	394/18800	0.00378502	0.0413796	0.0348512	SERPINF1/APOE/GSTP1/AHSG/AGT/APOA1/MGST2/TMSB4X/CEBPA/NEAT1/FFAR4/CYP19A1/RPS19/NT5E/NUPR1/FURIN/GGT1/IL6ST/RORA/F12/CREB3L3/NDFIP1/PROC/BIRC2/FOXP1/PDCD4/NINJ1/MDK/APP/CD81/GPS2	31
BP	GO:0045723	positive regulation of fatty acid biosynthetic process	5/886	23/18800	0.00380493	0.0414168	0.0348825	APOA1/CD74/ELOVL5/LPGAT1/MID1IP1	5
BP	GO:0048026	positive regulation of mRNA splicing, via spliceosome	5/886	23/18800	0.00380493	0.0414168	0.0348825	PRDX6/SLC39A5/CIRBP/RBMX/RBM3	5
BP	GO:0030072	peptide hormone secretion	20/886	220/18800	0.00386367	0.0419652	0.0353444	ACSL4/RBP4/SPINK1/FGG/FGB/FGA/GLUD1/FFAR4/GLUL/HMGN3/VSNL1/TFR2/RAF1/PTPRN2/MPC2/HNF4A/ABAT/SMAD2/SREBF1/ENSA	20
BP	GO:0051223	regulation of protein transport	37/886	495/18800	0.00392634	0.0425537	0.0358401	ACSL4/APOE/RBP4/FGG/FGB/FGA/CD36/GLUD1/GLUL/CYP51A1/ACSL3/HMGN3/ANG/VSNL1/HMGCR/PCM1/INSIG1/CDH1/NDFIP1/LMAN1/UBL5/MPC2/ERGIC3/HNF4A/LEPROT/OS9/DERL2/UBE2D3/MYH10/SCFD1/ABAT/SREBF1/TMED10/JUP/CD81/HAX1/ENSA	37
BP	GO:0006084	acetyl-CoA metabolic process	6/886	33/18800	0.00400244	0.0432741	0.0364468	HMGCS1/HMGCS2/ACSS2/MVD/MPC2/ACAT1	6
BP	GO:0001706	endoderm formation	8/886	55/18800	0.00401868	0.0432741	0.0364468	FN1/VTN/LAMB1/COL5A2/DUSP1/COL4A2/SMAD2/HSBP1	8
BP	GO:0042743	hydrogen peroxide metabolic process	8/886	55/18800	0.00401868	0.0432741	0.0364468	HBG1/HBM/PRDX5/RAC1/GPX3/MAOB/CYBA/PRDX4	8
BP	GO:0045600	positive regulation of fat cell differentiation	9/886	67/18800	0.00404652	0.0434806	0.0366207	SULT1E1/RARRES2/CEBPA/FFAR4/SYAP1/XBP1/RREB1/ZFP36L1/ID2	9
BP	GO:0097191	extrinsic apoptotic signaling pathway	20/886	221/18800	0.0040659	0.0435954	0.0367174	COL2A1/GSTP1/FGG/FGB/AGT/FGA/KRT18/HSPA1B/TIMP3/GABARAP/RAF1/PDIA3/WWOX/FGFR3/TMBIM1/STRADB/HMOX1/NRP1/CTNNA1/HMGB2	20
BP	GO:0060326	cell chemotaxis	26/886	315/18800	0.00410757	0.0439484	0.0370147	HSPB1/HMGB1/TMSB4X/HRG/RARRES2/THBS4/CYP19A1/CSF3R/CD74/PPIB/RPS19/ITGA1/RAC1/CXCL14/C5/ANO6/RAB13/DUSP1/KDR/NINJ1/MDK/NRP1/DOCK4/VCAM1/CXCL12/HMGB2	26
BP	GO:0001667	ameboidal-type cell migration	36/886	480/18800	0.00417561	0.0445813	0.0375478	GPC3/FN1/SERPINF1/APOE/HSPB1/AGT/APOA1/APOH/HMGB1/TMSB4X/HRG/EFNA1/GLUL/HYAL1/RAC1/ROBO1/CAP1/JUN/SCARB1/RAB13/EPB41L5/KANK1/PTPRG/SDC4/HMOX1/FOXP1/KDR/IQSEC1/CENPV/NRP1/JUP/RREB1/TNS1/ANXA6/MAP4K4/CDH2	36
BP	GO:0006090	pyruvate metabolic process	12/886	106/18800	0.00419217	0.0446631	0.0376166	GAPDH/ENO1/ALDOB/LDHB/PCK1/DDIT4/FBP1/NUPR1/PGM1/MPC2/APP/PGK1	12
BP	GO:0045444	fat cell differentiation	21/886	237/18800	0.00420919	0.0447494	0.0376893	SULT1E1/ALDH6A1/RARRES2/CEBPA/FFAR4/ZFP36L2/CCND1/RORA/SYAP1/XBP1/INSIG1/BNIP3/PLCB1/ATF5/SREBF1/RREB1/ZFP36L1/GPS2/ID2/TBL1XR1/TRIO	21
BP	GO:0034599	cellular response to oxidative stress	24/886	284/18800	0.00424935	0.0450809	0.0379685	P4HB/ARG1/HSPB1/FABP1/H19/CD36/SIGMAR1/MGST1/AKR1C3/HSPA1B/RPS3/PRDX5/MGMT/JUN/BNIP3/RWDD1/EPAS1/TRAP1/PPIF/AIFM1/HMOX1/STAU1/APEX1/FBXO7	24
BP	GO:0062197	cellular response to chemical stress	27/886	332/18800	0.00426885	0.0450848	0.0379718	P4HB/ARG1/HSPB1/FABP1/H19/CD36/XRCC5/SIGMAR1/MGST1/AKR1C3/HSPA1B/RPS3/PRDX5/MGMT/JUN/BNIP3/RWDD1/EPAS1/TRAP1/PPIF/AIFM1/HMOX1/STAU1/ERRFI1/APEX1/ZFP36L1/FBXO7	27
BP	GO:0051047	positive regulation of secretion	25/886	300/18800	0.00427638	0.0450848	0.0379718	ACSL4/RBP4/SPINK1/FGG/FGB/AGT/FGA/GLUD1/FFAR4/GLUL/CYP19A1/ACSL3/ANG/VSNL1/TFR2/XBP1/CPB2/SDC1/CYBA/MPC2/SDC4/MYH10/ABAT/TMED10/CXCL12	25
BP	GO:0090276	regulation of peptide hormone secretion	17/886	177/18800	0.00427668	0.0450848	0.0379718	ACSL4/RBP4/SPINK1/FGG/FGB/FGA/GLUD1/FFAR4/GLUL/HMGN3/VSNL1/TFR2/MPC2/HNF4A/ABAT/SREBF1/ENSA	17
BP	GO:0045185	maintenance of protein location	11/886	93/18800	0.00428841	0.0451137	0.0379962	TMSB10/TMSB4X/GSN/KDELR2/HSPA5/INSIG1/SUN1/VPS13A/OS9/CCDC88A/KDELR1	11
BP	GO:0006206	pyrimidine nucleobase metabolic process	4/886	15/18800	0.00440709	0.0455974	0.0384036	CPS1/DPYS/ALDH6A1/DPYD	4
BP	GO:0032488	Cdc42 protein signal transduction	4/886	15/18800	0.00440709	0.0455974	0.0384036	APOE/APOA1/APOC3/NRP1	4
BP	GO:0034310	primary alcohol catabolic process	4/886	15/18800	0.00440709	0.0455974	0.0384036	SULT1E1/SULT2A1/AKR1C3/ALDH2	4
BP	GO:0034380	high-density lipoprotein particle assembly	4/886	15/18800	0.00440709	0.0455974	0.0384036	APOE/APOA2/APOA1/LCAT	4
BP	GO:0055091	phospholipid homeostasis	4/886	15/18800	0.00440709	0.0455974	0.0384036	APOA1/ANGPTL3/GPAM/HNF4A	4
BP	GO:0090110	COPII-coated vesicle cargo loading	4/886	15/18800	0.00440709	0.0455974	0.0384036	INSIG1/SEC31A/SEC24D/SEC23A	4
BP	GO:2000345	regulation of hepatocyte proliferation	4/886	15/18800	0.00440709	0.0455974	0.0384036	HPN/XBP1/CPB2/MDK	4
BP	GO:2001138	regulation of phospholipid transport	4/886	15/18800	0.00440709	0.0455974	0.0384036	APOE/APOA1/PRAP1/DBI	4
BP	GO:0072665	protein localization to vacuole	9/886	68/18800	0.00447349	0.0461893	0.038902	CLU/NCOA4/SCARB2/LAMTOR4/VPS13A/CD81/LAMTOR5/AP3D1/GLMP	9
BP	GO:0044270	cellular nitrogen compound catabolic process	34/886	449/18800	0.00455823	0.0469675	0.0395575	MPST/AMBP/TST/DPYS/ALDH6A1/A1CF/CIRBP/HNMT/HSPA1B/QPRT/ZFP36L2/ANG/DPYD/NT5E/RIDA/MTHFS/BHMT/FHIT/DNPH1/GALT/SND1/RNPS1/RBM8A/POR/AIFM1/HMOX1/ALDH1L1/MGAT1/LSM5/APEX1/ZFP36L1/VIM/ACAT1/NBAS	34
BP	GO:0042026	protein refolding	5/886	24/18800	0.00462254	0.0475131	0.040017	HSP90AA1/HSPB1/HSPA1B/HSPA5/HSPD1	5
BP	GO:0031398	positive regulation of protein ubiquitination	13/886	121/18800	0.00463011	0.0475131	0.040017	CENPX/PIN1/STUB1/GABARAP/HSPA5/UBE2V1/NDFIP1/UBB/UBE2V2/PTTG1IP/BIRC2/ARRDC3/UBE2N	13
BP	GO:0046209	nitric oxide metabolic process	10/886	81/18800	0.00465925	0.0477145	0.0401867	HSP90AA1/ASS1/CLU/AGT/CPS1/CD36/RAC1/RORA/GCHFR/POR	10
BP	GO:0046661	male sex differentiation	16/886	164/18800	0.00471108	0.0481471	0.040551	DHCR24/NCOA4/AKR1C3/HSD17B4/CCND1/NUPR1/LGR4/UBB/SDC1/RAB13/PRDX4/CTNNA1/MEA1/FNDC3A/RHOBTB3/HMGB2	16
BP	GO:0016049	cell growth	36/886	484/18800	0.00476178	0.0485663	0.0409041	HSP90AA1/FN1/ENO1/APOE/AGT/F2/MEG3/HRG/NRG3/HSPA1B/HYAL1/CHPT1/IGFBP1/FBP1/HPN/PDLIM5/BTG1/RPS6KA3/DNPH1/GOLGA4/EI24/USP9X/CYBA/EPB41L5/ITCH/TMEM97/HNF4A/IP6K2/DERL2/DIP2B/EXT1/NRP1/APP/AUTS2/CXCL12/CPNE1	36
BP	GO:0001935	endothelial cell proliferation	18/886	194/18800	0.00481113	0.0489701	0.0412442	IGF2/ARG1/APOE/APOA1/APOH/HMGB1/THBS4/ANG/JUN/SCARB1/MYDGF/CYBA/HMOX1/KDR/MDK/NRP1/CXCL12/HMGB2	18
CC	GO:0005788	endoplasmic reticulum lumen	59/912	311/19594	1.44567e-20	8.51501e-18	6.78705e-18	GPC3/P4HB/FN1/COL2A1/IGFBP3/APOE/CLU/TF/AFP/ALB/APOA2/ITIH2/FGG/AHSG/KNG1/APOA1/FGA/F2/SERPINA1/APOB/HSP90B1/PDIA4/SERPING1/GOLM1/LIPC/SERPIND1/SERPINC1/SDC2/PPIB/DBI/IGFBP1/CKAP4/F5/F10/MTTP/PDIA3/HSPA5/APLP2/SDF2L1/SHISA5/LAMB1/CRTAP/COL5A2/MYDGF/PROC/KTN1/FUCA2/SIL1/TGOLN2/OS9/TXNDC12/COL4A2/APP/FKBP10/CST3/CDH2/LRPAP1/TXNDC5/COL18A1	59
CC	GO:0031983	vesicle lumen	60/912	327/19594	3.84281e-20	1.13171e-17	9.02049e-18	FTL/HSP90AA1/IGF2/SRP14/ARG1/FN1/A2M/TTR/CLU/PRDX6/TF/GSTP1/ALB/FGG/AHSG/FGB/KNG1/APOA1/APOH/FGA/A1BG/ACAA1/SERPINA1/APOB/HMGB1/TMSB4X/SERPINA4/HRG/SELENOP/SERPING1/RARRES2/GSN/ORM1/XRCC5/XRCC6/DYNLT1/IDH1/ORM2/TIMP3/F5/PROS1/GGH/PSMB7/PDXK/CAP1/MAGED2/PLG/CSTB/SCCPDH/PYGL/ITIH3/FUCA2/VPS13A/PRDX4/APP/JUP/ACTN1/ILF2/S100A11/TXNDC5	60
CC	GO:0034774	secretory granule lumen	59/912	322/19594	8.55925e-20	1.68047e-17	1.33945e-17	FTL/HSP90AA1/IGF2/SRP14/ARG1/FN1/A2M/TTR/CLU/PRDX6/TF/GSTP1/ALB/FGG/AHSG/FGB/KNG1/APOA1/APOH/FGA/A1BG/ACAA1/SERPINA1/HMGB1/TMSB4X/SERPINA4/HRG/SELENOP/SERPING1/RARRES2/GSN/ORM1/XRCC5/XRCC6/DYNLT1/IDH1/ORM2/TIMP3/F5/PROS1/GGH/PSMB7/PDXK/CAP1/MAGED2/PLG/CSTB/SCCPDH/PYGL/ITIH3/FUCA2/VPS13A/PRDX4/APP/JUP/ACTN1/ILF2/S100A11/TXNDC5	59
CC	GO:0060205	cytoplasmic vesicle lumen	59/912	325/19594	1.36967e-19	2.01684e-17	1.60756e-17	FTL/HSP90AA1/IGF2/SRP14/ARG1/FN1/A2M/TTR/CLU/PRDX6/TF/GSTP1/ALB/FGG/AHSG/FGB/KNG1/APOA1/APOH/FGA/A1BG/ACAA1/SERPINA1/HMGB1/TMSB4X/SERPINA4/HRG/SELENOP/SERPING1/RARRES2/GSN/ORM1/XRCC5/XRCC6/DYNLT1/IDH1/ORM2/TIMP3/F5/PROS1/GGH/PSMB7/PDXK/CAP1/MAGED2/PLG/CSTB/SCCPDH/PYGL/ITIH3/FUCA2/VPS13A/PRDX4/APP/JUP/ACTN1/ILF2/S100A11/TXNDC5	59
CC	GO:0062023	collagen-containing extracellular matrix	64/912	429/19594	1.13381e-16	1.33563e-14	1.06459e-14	GPC3/S100A6/FN1/COL2A1/SERPINF1/A2M/APOE/CLU/VTN/PSAP/ITIH2/FGG/AHSG/FGB/AGT/KNG1/APOA1/APOH/AMBP/HPX/MST1/FGA/ANGPTL3/F2/A1BG/APOC3/SERPINA1/ITIH1/SERPINA5/S100A4/HRG/HSP90B1/SERPING1/RARRES2/ORM1/SERPINC1/THBS4/CTSL/SDC2/ORM2/ANG/PCSK6/TIMP3/GPC5/GDF15/F12/DST/GPC6/PLG/CSTB/LAMB1/NID1/COL5A2/NAV2/LMAN1/CD151/ANXA5/S100A10/COL4A2/MDK/ANXA6/CXCL12/CDH2/COL18A1	64
CC	GO:0072562	blood microparticle	35/912	147/19594	7.24474e-16	7.11192e-14	5.66869e-14	FN1/A2M/ACTG1/APOE/CLU/VTN/TF/ALB/APOA2/ITIH2/FGG/AHSG/FGB/AGT/KNG1/APOA1/AMBP/HPX/FGA/F2/A1BG/GC/ITIH1/HRG/SERPING1/GSN/ORM1/HSPA1B/SERPINC1/ORM2/C1S/PROS1/C8A/PLG/ANXA5	35
CC	GO:0031093	platelet alpha granule lumen	24/912	67/19594	1.14638e-15	9.64594e-14	7.68848e-14	IGF2/FN1/A2M/CLU/ALB/FGG/AHSG/FGB/KNG1/FGA/A1BG/SERPINA1/TMSB4X/HRG/SERPING1/ORM1/ORM2/F5/PROS1/MAGED2/PLG/SCCPDH/APP/ACTN1	24
CC	GO:0031091	platelet alpha granule	27/912	91/19594	4.19911e-15	3.09159e-13	2.46421e-13	IGF2/FN1/A2M/CLU/ALB/FGG/AHSG/FGB/KNG1/FGA/A1BG/SERPINA1/SERPINA5/TMSB4X/HRG/SERPING1/CD36/ORM1/ORM2/F5/PROS1/APLP2/MAGED2/PLG/SCCPDH/APP/ACTN1	27
CC	GO:0005759	mitochondrial matrix	63/912	473/19594	4.58149e-14	2.99833e-12	2.38988e-12	MPST/ACADSB/ACADVL/CPS1/TST/ATP5PB/ALDH6A1/PIN4/GLUD1/GSTK1/AK4/HMGCS2/CS/MMAB/CYP27A1/MRPL53/RPS3/ACSS3/PRDX5/ALDH4A1/DECR1/ACSS2/ACOT13/MPG/ETFB/RIDA/MTHFS/ALKBH7/BLOC1S1/ALDH2/HIBCH/MRPS34/NME4/TUFM/TRAP1/DGUOK/FAHD1/PPIF/SSBP1/HSPD1/PCCA/ECHS1/MRPL23/COASY/MRPL41/MRPS21/ALAS2/SUCLG2/ALDH7A1/ABAT/GLDC/ECI1/MRPS6/ACAT1/SUCLG1/HADHB/HAGH/HSD17B10/HMGCL/OXA1L/ETFA/AK3/HADHA	63
CC	GO:0005925	focal adhesion	57/912	419/19594	3.14553e-13	1.85272e-11	1.47674e-11	RPL10A/RPL3/RPL5/RPS4X/RPL31/P4HB/ACTG1/HSPB1/RPL37A/HSP90B1/GSN/CD46/SNTB1/HSPA1B/HMGA1/RPS3/PPIB/RPS19/ITGA1/RAC1/PDIA3/PPP1CC/HSPA5/DST/CAP1/FGFR3/RPS16/RPS14/AHNAK/SCARB2/CD151/CYBA/ARPC3/EPB41L5/LRP1/FLNB/ANXA5/SDC4/FLOT2/TNS3/NRP1/CTNNA1/HACD3/JUP/TNS1/ACTN1/ANXA6/CD81/MAP4K4/VIM/LPP/EPB41L2/CDH2/TRIOBP/DLC1/TSPAN9/ARF1	57
CC	GO:0030055	cell-substrate junction	57/912	428/19594	7.72929e-13	4.13868e-11	3.29881e-11	RPL10A/RPL3/RPL5/RPS4X/RPL31/P4HB/ACTG1/HSPB1/RPL37A/HSP90B1/GSN/CD46/SNTB1/HSPA1B/HMGA1/RPS3/PPIB/RPS19/ITGA1/RAC1/PDIA3/PPP1CC/HSPA5/DST/CAP1/FGFR3/RPS16/RPS14/AHNAK/SCARB2/CD151/CYBA/ARPC3/EPB41L5/LRP1/FLNB/ANXA5/SDC4/FLOT2/TNS3/NRP1/CTNNA1/HACD3/JUP/TNS1/ACTN1/ANXA6/CD81/MAP4K4/VIM/LPP/EPB41L2/CDH2/TRIOBP/DLC1/TSPAN9/ARF1	57
CC	GO:0022626	cytosolic ribosome	25/912	102/19594	5.02225e-12	2.46509e-10	1.96485e-10	RPL10A/RPL27A/RPL3/RPL5/RPS23/RPS4X/RPS6/RPL10/RPL29/RPL31/RPL15/RPL35/RPL23A/RPL36AL/RPL36/RPL41/RPL37A/RPL36A/RPL24/RPL35A/RPS3/RPS19/RPL34/RPS16/RPS14	25
CC	GO:0005777	peroxisome	29/912	141/19594	1.12049e-11	4.71404e-10	3.75742e-10	ACSL4/IDI1/ACAA1/FABP1/GSTK1/MGST1/ACSL3/IDH1/AGXT/HSD17B4/PHYH/PRDX5/ACOX2/RIDA/ACAD11/HMGCR/PECR/ABCD3/HSDL2/ALDH3A2/PXMP2/ISOC1/GRHPR/SCP2/ECI2/AGPS/VIM/HMGCL/LONP2	29
CC	GO:0042579	microbody	29/912	141/19594	1.12049e-11	4.71404e-10	3.75742e-10	ACSL4/IDI1/ACAA1/FABP1/GSTK1/MGST1/ACSL3/IDH1/AGXT/HSD17B4/PHYH/PRDX5/ACOX2/RIDA/ACAD11/HMGCR/PECR/ABCD3/HSDL2/ALDH3A2/PXMP2/ISOC1/GRHPR/SCP2/ECI2/AGPS/VIM/HMGCL/LONP2	29
CC	GO:0022625	cytosolic large ribosomal subunit	18/912	58/19594	6.88505e-11	2.70353e-09	2.1549e-09	RPL10A/RPL27A/RPL3/RPL5/RPL10/RPL29/RPL31/RPL15/RPL35/RPL23A/RPL36AL/RPL36/RPL41/RPL37A/RPL36A/RPL24/RPL35A/RPL34	18
CC	GO:0140534	endoplasmic reticulum protein-containing complex	26/912	125/19594	1.00014e-10	3.68176e-09	2.93462e-09	OST4/P4HB/SEC61B/SEC61G/HSP90B1/SSR4/PPIB/PDIA3/HSPA5/EMC4/SPCS3/SDF2L1/ELOVL6/SEC11C/INSIG1/HSD17B12/SEC63/SRP9/SRPRB/TMEM258/OSTC/OS9/DERL2/KRTCAP2/HM13/NBAS	26
CC	GO:0044391	ribosomal subunit	31/912	178/19594	1.92991e-10	6.68658e-09	5.32967e-09	RPL10A/RPL27A/RPL3/RPL5/RPS23/RPS4X/RPS6/RPL10/RPL29/RPL31/RPL15/RPL35/RPL23A/RPL36AL/RPL36/RPL41/RPL37A/RPL36A/RPL24/RPL35A/MRPL53/RPS3/RPS19/RPL34/RPS16/RPS14/MRPS34/MRPL23/MRPL41/MRPS21/MRPS6	31
CC	GO:0005782	peroxisomal matrix	16/912	50/19594	4.72689e-10	1.46534e-08	1.16797e-08	ACAA1/FABP1/GSTK1/IDH1/AGXT/HSD17B4/PHYH/PRDX5/ACOX2/ABCD3/GRHPR/SCP2/ECI2/AGPS/HMGCL/LONP2	16
CC	GO:0031907	microbody lumen	16/912	50/19594	4.72689e-10	1.46534e-08	1.16797e-08	ACAA1/FABP1/GSTK1/IDH1/AGXT/HSD17B4/PHYH/PRDX5/ACOX2/ABCD3/GRHPR/SCP2/ECI2/AGPS/HMGCL/LONP2	16
CC	GO:0005840	ribosome	34/912	229/19594	2.07151e-09	6.10061e-08	4.8626e-08	RPL10A/RPL27A/RPL3/RPL5/RPS23/RPS4X/RPS6/RPL10/RPL29/RPL31/RPL15/RPL35/RPL23A/RPL36AL/RPL36/RPL41/RPL37A/RPL36A/RPL24/RPL35A/HULC/MRPL53/RPS3/RPS19/RPL34/RPS16/RPS14/MRPS34/MRPL23/MRPL41/MRPS21/BTF3/MRPS6/APEX1	34
CC	GO:0005793	endoplasmic reticulum-Golgi intermediate compartment	24/912	131/19594	7.6421e-09	2.14343e-07	1.70846e-07	P4HB/FN1/SERPINA1/HMGB1/FTCD/ANPEP/GNPNAT1/F5/NUCB2/ROBO1/HSPA5/MYDGF/LMAN1/MAN1A1/MCFD2/ERGIC3/YIF1A/GOLGB1/KDELR1/TMED9/TMED10/MGAT1/COPB1/LRPAP1	24
CC	GO:0034364	high-density lipoprotein particle	11/912	27/19594	1.37379e-08	3.67801e-07	2.93163e-07	APOE/CLU/APOA2/APOC1/APOA1/APOH/APOC3/APOB/LIPC/LCAT/HDLBP	11
CC	GO:0015934	large ribosomal subunit	21/912	112/19594	4.30782e-08	1.10318e-06	8.79309e-07	RPL10A/RPL27A/RPL3/RPL5/RPL10/RPL29/RPL31/RPL15/RPL35/RPL23A/RPL36AL/RPL36/RPL41/RPL37A/RPL36A/RPL24/RPL35A/MRPL53/RPL34/MRPL23/MRPL41	21
CC	GO:0005791	rough endoplasmic reticulum	17/912	79/19594	1.02283e-07	2.51019e-06	2.0008e-06	RPS23/SEC61B/SEC61G/SSR4/GLUL/CKAP4/MTTP/F12/SEC63/SRP9/SRPRB/TMEM97/STAU1/APP/SEC62/HM13/LRPAP1	17
CC	GO:0032994	protein-lipid complex	12/912	39/19594	1.17447e-07	2.76704e-06	2.20552e-06	APOE/CLU/APOA2/APOC1/APOA1/APOH/APOC3/APOB/LIPC/DBI/LCAT/HDLBP	12
CC	GO:0005844	polysome	15/912	65/19594	2.17276e-07	4.92214e-06	3.92329e-06	RPL10A/RPS23/RPS4X/RPS6/RPL31/RPL36/RPL41/RPL36A/RPL24/RPS3/RWDD1/MYH10/BTF3/HDLBP/VIM	15
CC	GO:0034358	plasma lipoprotein particle	11/912	36/19594	4.3051e-07	9.05608e-06	7.21832e-06	APOE/CLU/APOA2/APOC1/APOA1/APOH/APOC3/APOB/LIPC/LCAT/HDLBP	11
CC	GO:1990777	lipoprotein particle	11/912	36/19594	4.3051e-07	9.05608e-06	7.21832e-06	APOE/CLU/APOA2/APOC1/APOA1/APOH/APOC3/APOB/LIPC/LCAT/HDLBP	11
CC	GO:0042627	chylomicron	7/912	13/19594	6.20437e-07	1.26013e-05	1.00441e-05	APOE/APOA2/APOC1/APOA1/APOH/APOC3/APOB	7
CC	GO:0005775	vacuolar lumen	24/912	174/19594	1.85352e-06	3.63907e-05	2.90059e-05	FTL/GPC3/HSP90AA1/ARG1/TTR/PRDX6/PSAP/GC/APOB/CD74/HYAL1/CTSL/SDC2/ORM2/GGH/GPC5/CAP1/GPC6/SCARB2/SDC1/LIPA/FUCA2/SDC4/TXNDC5	24
CC	GO:0005743	mitochondrial inner membrane	47/912	491/19594	2.42767e-06	4.61257e-05	3.67653e-05	NDUFS5/CLU/GATM/ATP5MC2/ACADVL/CPS1/ATP5MG/ATP5MC1/ATP5PB/ATP5PO/MICOS10/NDUFB1/LDHB/CYCS/MPC1/GCAT/CYP27A1/MRPL53/RPS3/PRODH2/ACAD11/NDUFAF3/COX16/PTCD3/SLC25A1/NDUFB4/MRPS34/NME4/MPC2/IMMP2L/SLC25A20/ATP5ME/TRAP1/AIFM1/CHCHD3/HSPD1/MRPL23/MRPL41/MRPS21/ALAS2/UQCRB/MRPS6/AURKAIP1/HADHB/NDUFA1/OXA1L/HADHA	47
CC	GO:0000276	mitochondrial proton-transporting ATP synthase complex, coupling factor F(o)	6/912	11/19594	3.7788e-06	6.95534e-05	5.54389e-05	ATP5MC2/ATP5MG/ATP5MC1/ATP5PB/ATP5PO/ATP5ME	6
CC	GO:1904813	ficolin-1-rich granule lumen	19/912	124/19594	4.55791e-06	8.13519e-05	6.4843e-05	HSP90AA1/SRP14/GSTP1/A1BG/SERPINA1/HMGB1/GSN/XRCC6/HSPA1B/DYNLT1/IDH1/PSMB7/PGM1/CSTB/PYGL/PRDX4/JUP/ILF2/CST3	19
CC	GO:0101002	ficolin-1-rich granule	24/912	185/19594	5.50503e-06	9.53665e-05	7.60137e-05	HSP90AA1/SRP14/GSTP1/A1BG/SERPINA1/HMGB1/GSN/XRCC6/HSPA1B/DYNLT1/IDH1/RAC1/PSMB7/PGM1/CSTB/PTPRN2/PYGL/DSP/DIAPH1/PRDX4/JUP/ILF2/COPB1/CST3	24
CC	GO:0043202	lysosomal lumen	16/912	97/19594	9.7688e-06	0.000164395	0.000131034	GPC3/HSP90AA1/PSAP/GC/APOB/CD74/HYAL1/CTSL/SDC2/GPC5/GPC6/SCARB2/SDC1/LIPA/SDC4/TXNDC5	16
CC	GO:0042470	melanosome	17/912	109/19594	1.12497e-05	0.000177626	0.00014158	HSP90AA1/P4HB/SERPINF1/CD63/HSP90B1/PDIA4/AHCY/PPIB/GGH/RAC1/PDIA3/GCHFR/HSPA5/FASN/SND1/TMED10/ANXA6	17
CC	GO:0048770	pigment granule	17/912	109/19594	1.12497e-05	0.000177626	0.00014158	HSP90AA1/P4HB/SERPINF1/CD63/HSP90B1/PDIA4/AHCY/PPIB/GGH/RAC1/PDIA3/GCHFR/HSPA5/FASN/SND1/TMED10/ANXA6	17
CC	GO:0031968	organelle outer membrane	27/912	232/19594	1.14597e-05	0.000177626	0.00014158	ACSL4/ARG1/ENO1/ASS1/ATP5MC2/MICOS10/TOMM5/DHCR7/GPAM/SIGMAR1/MGST1/ACSL3/RAF1/PPP1CC/MAOB/BNIP3/PGRMC1/UBB/SLC44A1/VPS13A/NUTF2/CHCHD3/HMOX1/COASY/HADHB/HAX1/TOMM20	27
CC	GO:0019867	outer membrane	27/912	234/19594	1.3411e-05	0.00020254	0.000161439	ACSL4/ARG1/ENO1/ASS1/ATP5MC2/MICOS10/TOMM5/DHCR7/GPAM/SIGMAR1/MGST1/ACSL3/RAF1/PPP1CC/MAOB/BNIP3/PGRMC1/UBB/SLC44A1/VPS13A/NUTF2/CHCHD3/HMOX1/COASY/HADHB/HAX1/TOMM20	27
CC	GO:0034361	very-low-density lipoprotein particle	7/912	20/19594	2.10319e-05	0.00029143	0.00023229	APOE/APOA2/APOC1/APOA1/APOH/APOC3/APOB	7
CC	GO:0034385	triglyceride-rich plasma lipoprotein particle	7/912	20/19594	2.10319e-05	0.00029143	0.00023229	APOE/APOA2/APOC1/APOA1/APOH/APOC3/APOB	7
CC	GO:0031089	platelet dense granule lumen	6/912	14/19594	2.17686e-05	0.00029143	0.00023229	APOH/SERPINA4/SELENOP/RARRES2/TIMP3/ITIH3	6
CC	GO:0045263	proton-transporting ATP synthase complex, coupling factor F(o)	6/912	14/19594	2.17686e-05	0.00029143	0.00023229	ATP5MC2/ATP5MG/ATP5MC1/ATP5PB/ATP5PO/ATP5ME	6
CC	GO:0031301	integral component of organelle membrane	37/912	382/19594	2.18177e-05	0.00029143	0.00023229	EBP/SCD/MICOS10/TRABD2A/DHCR7/TM7SF2/GALNT2/MPC1/CD74/MAL2/FURIN/PDIA3/HSPA5/EMC4/COX16/LBR/ELOVL6/INSIG1/SARAF/BNIP3/SUN1/DGAT2/ELOVL5/MPC2/ERGIC3/KTN1/YIF1A/CHCHD3/DERL2/ATP2B1/EXT1/SGMS1/HACD3/SEC62/HM13/OXA1L/TOMM20	37
CC	GO:0005938	cell cortex	32/912	310/19594	2.22655e-05	0.00029143	0.00023229	ENO1/FGB/FABP1/GSN/ITPR2/RAC1/DST/UTRN/CAP1/GYPC/CD302/CDH1/NDFIP1/DSTN/PARD3/PARD3B/ITCH/FLNB/RHOC/ASPH/CALD1/MYH10/FLOT2/SPTBN1/ADD3/EXOC4/ACTN1/EPB41L2/CDH2/RHOBTB3/DLC1/HAX1	32
CC	GO:0030176	integral component of endoplasmic reticulum membrane	21/912	164/19594	2.54652e-05	0.000326065	0.000259897	EBP/SCD/DHCR7/TM7SF2/CD74/PDIA3/HSPA5/EMC4/ELOVL6/INSIG1/SARAF/DGAT2/ELOVL5/ERGIC3/KTN1/DERL2/EXT1/SGMS1/HACD3/SEC62/HM13	21
CC	GO:0042827	platelet dense granule	7/912	21/19594	3.02833e-05	0.000379507	0.000302494	APOH/SERPINA4/CD63/SELENOP/RARRES2/TIMP3/ITIH3	7
CC	GO:0015629	actin cytoskeleton	44/912	499/19594	3.86742e-05	0.000474565	0.000378261	MYL6/ACTG1/GSN/MYL6B/ANG/GABARAP/GAS2/RAC1/PDLIM5/CAPZA1/UTRN/CAP1/AHNAK/CDH1/DSTN/CYBA/PLS3/ARPC3/MYL7/FOXA3/MSRB1/IQGAP2/MYL4/EHBP1/MYL12A/FLNB/DIAPH1/CALD1/MYH10/FLOT2/VCAM1/SPTBN1/CTNNA1/AUTS2/MTSS1/JUP/ACTN1/LPP/EPB41L2/CDH2/TRIOBP/ARHGAP35/DLC1/HAX1	44
CC	GO:0005790	smooth endoplasmic reticulum	8/912	30/19594	5.00665e-05	0.00060182	0.000479692	RPL10/APOB/FTCD/PPIB/GABARAP/HSPA5/PGRMC1/APP	8
CC	GO:0031227	intrinsic component of endoplasmic reticulum membrane	21/912	172/19594	5.19999e-05	0.000612558	0.000488251	EBP/SCD/DHCR7/TM7SF2/CD74/PDIA3/HSPA5/EMC4/ELOVL6/INSIG1/SARAF/DGAT2/ELOVL5/ERGIC3/KTN1/DERL2/EXT1/SGMS1/HACD3/SEC62/HM13	21
CC	GO:0071682	endocytic vesicle lumen	7/912	23/19594	5.88364e-05	0.000679502	0.00054161	HSP90AA1/APOE/APOA1/HPX/APOB/HSP90B1/CTSL	7
CC	GO:0042788	polysomal ribosome	8/912	31/19594	6.47447e-05	0.000733358	0.000584537	RPL10A/RPS23/RPL31/RPL36/RPL41/RPL36A/RPL24/BTF3	8
CC	GO:0034663	endoplasmic reticulum chaperone complex	5/912	11/19594	7.89243e-05	0.000869763	0.000693261	P4HB/HSP90B1/PPIB/HSPA5/SDF2L1	5
CC	GO:0030867	rough endoplasmic reticulum membrane	7/912	24/19594	7.97406e-05	0.000869763	0.000693261	SEC61B/SEC61G/SSR4/SEC63/SRP9/SRPRB/TMEM97	7
CC	GO:0005741	mitochondrial outer membrane	23/912	205/19594	8.81387e-05	0.000943886	0.000752342	ACSL4/ARG1/ASS1/ATP5MC2/MICOS10/TOMM5/GPAM/MGST1/ACSL3/RAF1/PPP1CC/MAOB/BNIP3/PGRMC1/UBB/SLC44A1/VPS13A/CHCHD3/HMOX1/COASY/HADHB/HAX1/TOMM20	23
CC	GO:0005796	Golgi lumen	15/912	104/19594	9.20124e-05	0.000967773	0.000771382	GPC3/F2/SDC2/PCSK6/PROS1/F10/FURIN/GPC5/GPC6/SDC1/PROC/SDC4/APP/GOLIM4/LRPAP1	15
CC	GO:0031300	intrinsic component of organelle membrane	37/912	412/19594	0.000107881	0.00111477	0.000888551	EBP/SCD/MICOS10/TRABD2A/DHCR7/TM7SF2/GALNT2/MPC1/CD74/MAL2/FURIN/PDIA3/HSPA5/EMC4/COX16/LBR/ELOVL6/INSIG1/SARAF/BNIP3/SUN1/DGAT2/ELOVL5/MPC2/ERGIC3/KTN1/YIF1A/CHCHD3/DERL2/ATP2B1/EXT1/SGMS1/HACD3/SEC62/HM13/OXA1L/TOMM20	37
CC	GO:0030134	COPII-coated ER to Golgi transport vesicle	14/912	94/19594	0.000109927	0.00111632	0.000889788	SERPINA1/CD74/F5/LMAN1/MCFD2/ERGIC3/YIF1A/SEC31A/SEC24D/TMED9/APP/SREBF1/TMED10/SEC23A	14
CC	GO:0098798	mitochondrial protein-containing complex	28/912	281/19594	0.00013076	0.00130539	0.00104048	NDUFS5/ATP5MC2/ATP5MG/ATP5MC1/ATP5PB/ATP5PO/MICOS10/NDUFB1/TOMM5/MRPL53/NDUFB4/MRPS34/IMMP2L/ATP5ME/PPIF/CHCHD3/MRPL23/MRPL41/MRPS21/SUCLG2/UQCRB/MRPS6/SUCLG1/HADHB/NDUFA1/HSD17B10/TOMM20/HADHA	28
CC	GO:0033177	proton-transporting two-sector ATPase complex, proton-transporting domain	7/912	26/19594	0.000139684	0.00137123	0.00109297	ATP5MC2/RNASEK/ATP5MG/ATP5MC1/ATP5PB/ATP5PO/ATP5ME	7
CC	GO:0005635	nuclear envelope	40/912	479/19594	0.000269736	0.0026045	0.00207597	GAPDH/EBP/S100A6/ENO1/MGST2/SULT1E1/DHCR7/SIGMAR1/CBX3/TM7SF2/CCND1/NUCB2/GOLT1A/HPN/GCHFR/DST/PCM1/LBR/SHISA5/BNIP3/SUN1/AGPAT3/EI24/UBE2I/PLCB1/PGRMC2/OIT3/TMEM97/ATRAID/NUTF2/TMEM176B/MTDH/CENPV/APP/SREBF1/HACD3/TXNL4A/UBXN4/HAX1/CPNE1	40
CC	GO:0030864	cortical actin cytoskeleton	12/912	79/19594	0.000277353	0.00263485	0.00210016	GSN/UTRN/CAP1/CDH1/DSTN/CALD1/FLOT2/SPTBN1/ACTN1/EPB41L2/CDH2/DLC1	12
CC	GO:0005753	mitochondrial proton-transporting ATP synthase complex	6/912	21/19594	0.000297156	0.00277817	0.00221439	ATP5MC2/ATP5MG/ATP5MC1/ATP5PB/ATP5PO/ATP5ME	6
CC	GO:0045259	proton-transporting ATP synthase complex	6/912	22/19594	0.0003926	0.00361315	0.00287993	ATP5MC2/ATP5MG/ATP5MC1/ATP5PB/ATP5PO/ATP5ME	6
CC	GO:0030135	coated vesicle	27/912	290/19594	0.00050642	0.00458894	0.0036577	APOE/TF/SERPINA1/APOB/CD74/F5/KDELR2/FURIN/SCARB2/LMAN1/MCFD2/RAB13/ERGIC3/YIF1A/SEC31A/TGOLN2/SEC24D/HSPD1/KDELR1/TMED9/APP/SREBF1/COPA/TMED10/SEC23A/COPB1/HAX1	27
CC	GO:0005778	peroxisomal membrane	10/912	64/19594	0.000700245	0.00615589	0.00490667	ACSL4/MGST1/ACSL3/HSD17B4/HMGCR/PECR/ABCD3/ALDH3A2/PXMP2/AGPS	10
CC	GO:0031903	microbody membrane	10/912	64/19594	0.000700245	0.00615589	0.00490667	ACSL4/MGST1/ACSL3/HSD17B4/HMGCR/PECR/ABCD3/ALDH3A2/PXMP2/AGPS	10
CC	GO:0005916	fascia adherens	4/912	10/19594	0.000781476	0.00676896	0.00539533	DSP/JUP/ACTN1/CDH2	4
CC	GO:0033116	endoplasmic reticulum-Golgi intermediate compartment membrane	11/912	77/19594	0.000839043	0.00706166	0.00562863	SERPINA1/F5/ROBO1/LMAN1/MCFD2/ERGIC3/YIF1A/KDELR1/TMED9/TMED10/MGAT1	11
CC	GO:0009295	nucleoid	8/912	44/19594	0.000851236	0.00706166	0.00562863	ACADVL/CPS1/MPG/TUFM/SSBP1/HADHB/HSD17B10/HADHA	8
CC	GO:0042645	mitochondrial nucleoid	8/912	44/19594	0.000851236	0.00706166	0.00562863	ACADVL/CPS1/MPG/TUFM/SSBP1/HADHB/HSD17B10/HADHA	8
CC	GO:0031970	organelle envelope lumen	12/912	93/19594	0.00124553	0.0101892	0.00812146	NDUFS5/GATM/CYCS/COA4/BLOC1S1/NME4/TRAP1/AIFM1/APP/FKBP10/HAX1/COA6	12
CC	GO:0015935	small ribosomal subunit	10/912	69/19594	0.00127533	0.01029	0.00820186	RPS23/RPS4X/RPS6/RPS3/RPS19/RPS16/RPS14/MRPS34/MRPS21/MRPS6	10
CC	GO:0030863	cortical cytoskeleton	13/912	107/19594	0.00139695	0.0111189	0.00886256	GSN/UTRN/CAP1/GYPC/CDH1/DSTN/CALD1/FLOT2/SPTBN1/ACTN1/EPB41L2/CDH2/DLC1	13
CC	GO:0030139	endocytic vesicle	29/912	342/19594	0.00141605	0.0111207	0.00886399	HSP90AA1/ACTG1/APOE/TF/APOA1/HPX/APOB/AMN/HSP90B1/GSN/CD36/FFAR4/CSF3R/CD74/CTSL/PDIA3/SCARB1/SCARB2/UBB/RAB13/CYBA/LRP1/FLNB/TGOLN2/FLOT2/RAB34/MTSS1/GOLIM4/VIM	29
CC	GO:0005604	basement membrane	12/912	95/19594	0.00150164	0.0116377	0.00927607	FN1/COL2A1/SERPINF1/THBS4/ANG/TIMP3/DST/LAMB1/NID1/CD151/COL4A2/COL18A1	12
CC	GO:0005758	mitochondrial intermembrane space	11/912	83/19594	0.00157467	0.0120452	0.00960087	NDUFS5/GATM/CYCS/COA4/BLOC1S1/NME4/TRAP1/AIFM1/FKBP10/HAX1/COA6	11
CC	GO:0005798	Golgi-associated vesicle	11/912	84/19594	0.00173739	0.0131195	0.0104572	KDELR2/FURIN/RAB13/TGOLN2/KDELR1/SCFD1/TMED9/APP/COPA/TMED10/COPB1	11
CC	GO:0005811	lipid droplet	12/912	100/19594	0.00233631	0.0171517	0.0136711	ACSL4/GAPDH/APOB/METTL7A/SIGMAR1/HSD17B11/ACSL3/CKAP4/SCCPDH/DHRS3/DGAT2/VPS13A	12
CC	GO:0097038	perinuclear endoplasmic reticulum	5/912	21/19594	0.00235685	0.0171517	0.0136711	CLU/OSBP2/CREB3L2/DGAT2/CYBA	5
CC	GO:0005766	primary lysosome	16/912	155/19594	0.00238784	0.0171517	0.0136711	FTL/ARG1/TTR/PRDX6/PSAP/CD63/MGST1/ORM2/CKAP4/BRI3/GGH/CAP1/CMTM6/FUCA2/CPNE1/TXNDC5	16
CC	GO:0042582	azurophil granule	16/912	155/19594	0.00238784	0.0171517	0.0136711	FTL/ARG1/TTR/PRDX6/PSAP/CD63/MGST1/ORM2/CKAP4/BRI3/GGH/CAP1/CMTM6/FUCA2/CPNE1/TXNDC5	16
CC	GO:0016460	myosin II complex	5/912	22/19594	0.00293457	0.0205769	0.0164012	MYL6/MYL6B/MYL4/MYL12A/MYH10	5
CC	GO:0030137	COPI-coated vesicle	5/912	22/19594	0.00293457	0.0205769	0.0164012	KDELR2/KDELR1/COPA/TMED10/COPB1	5
CC	GO:0008250	oligosaccharyltransferase complex	4/912	14/19594	0.00320846	0.0222328	0.0177211	OST4/TMEM258/OSTC/KRTCAP2	4
CC	GO:0022627	cytosolic small ribosomal subunit	7/912	43/19594	0.00343861	0.0235505	0.0187714	RPS23/RPS4X/RPS6/RPS3/RPS19/RPS16/RPS14	7
CC	GO:0030662	coated vesicle membrane	17/912	176/19594	0.00357103	0.0241763	0.0192702	APOE/TF/APOB/CD74/KDELR2/SCARB2/LMAN1/MCFD2/SEC31A/TGOLN2/SEC24D/KDELR1/SREBF1/COPA/TMED10/SEC23A/COPB1	17
CC	GO:0031965	nuclear membrane	25/912	300/19594	0.00366143	0.0245066	0.0195335	GAPDH/ENO1/SULT1E1/DHCR7/SIGMAR1/CBX3/TM7SF2/CCND1/HPN/GCHFR/PCM1/LBR/SHISA5/SUN1/EI24/PLCB1/TMEM97/NUTF2/TMEM176B/MTDH/CENPV/HACD3/TXNL4A/HAX1/CPNE1	25
CC	GO:1904724	tertiary granule lumen	8/912	55/19594	0.00372962	0.0246825	0.0196737	METTL7A/ORM1/IDH1/GGH/PGM1/CSTB/ILF2/CST3	8
CC	GO:0005765	lysosomal membrane	31/912	404/19594	0.0045739	0.0296047	0.023597	PSAP/SLC39A14/IFITM3/CD63/ANPEP/MGST1/FFAR4/TM4SF5/CSF3R/CD74/IFITM2/CKAP4/BRI3/CD164/BLOC1S1/SCARB1/AHNAK/CMTM6/SCARB2/TMBIM1/LAMTOR4/LAPTM4B/LRP1/ATRAID/VPS13A/ANXA6/LAMTOR5/TMEM59/CPNE1/AP3D1/GLMP	31
CC	GO:0098852	lytic vacuole membrane	31/912	404/19594	0.0045739	0.0296047	0.023597	PSAP/SLC39A14/IFITM3/CD63/ANPEP/MGST1/FFAR4/TM4SF5/CSF3R/CD74/IFITM2/CKAP4/BRI3/CD164/BLOC1S1/SCARB1/AHNAK/CMTM6/SCARB2/TMBIM1/LAMTOR4/LAPTM4B/LRP1/ATRAID/VPS13A/ANXA6/LAMTOR5/TMEM59/CPNE1/AP3D1/GLMP	31
CC	GO:0030667	secretory granule membrane	25/912	312/19594	0.00602011	0.0385418	0.0307205	PSAP/SERPINA5/CD63/CD36/ANPEP/MGST1/CD46/ITPR2/CKAP4/BRI3/RAC1/APLP2/PGRMC1/PTPRN2/CMTM6/TMBIM1/ANO6/CYBA/DSP/IQGAP2/DIAPH1/FLOT2/TMED10/COPB1/CPNE1	25
CC	GO:0046930	pore complex	5/912	26/19594	0.00628489	0.0398043	0.0317268	C8A/C5/AFDN/PPIF/PLEKHA7	5
CC	GO:0005774	vacuolar membrane	33/912	449/19594	0.00667532	0.0418273	0.0333392	PSAP/SLC39A14/IFITM3/RNASEK/CD63/ANPEP/MGST1/FFAR4/TM4SF5/CSF3R/CD74/IFITM2/CKAP4/BRI3/GABARAP/CD164/BLOC1S1/SCARB1/AHNAK/CMTM6/SCARB2/TMBIM1/LAMTOR4/LAPTM4B/LRP1/ATRAID/VPS13A/ANXA6/LAMTOR5/TMEM59/CPNE1/AP3D1/GLMP	33
CC	GO:0012507	ER to Golgi transport vesicle membrane	8/912	62/19594	0.00779344	0.047519	0.0378759	CD74/LMAN1/MCFD2/SEC31A/SEC24D/SREBF1/TMED10/SEC23A	8
CC	GO:0035580	specific granule lumen	8/912	62/19594	0.00779344	0.047519	0.0378759	ARG1/ACAA1/ORM1/ORM2/GGH/PDXK/JUP/ILF2	8
CC	GO:0042581	specific granule	15/912	160/19594	0.00782571	0.047519	0.0378759	ARG1/ACAA1/CD36/ORM1/ORM2/CKAP4/GGH/PDXK/PGRMC1/CMTM6/TMBIM1/ANO6/CYBA/JUP/ILF2	15
CC	GO:0016469	proton-transporting two-sector ATPase complex	7/912	50/19594	0.00805142	0.0483907	0.0385707	ATP5MC2/RNASEK/ATP5MG/ATP5MC1/ATP5PB/ATP5PO/ATP5ME	7
MF	GO:0016614	oxidoreductase activity, acting on CH-OH group of donors	31/889	140/18410	6.9842e-13	3.73076e-10	3.04784e-10	ADH1A/AKR1C1/LDHB/ADH6/RDH11/HSD17B11/ADH4/AKR1C3/AKR1D1/AKR1C2/IDH1/HSD17B4/CYP27A1/CYP4F3/DCXR/DHRS7/FASN/HMGCR/HSD17B12/HSD17B2/DHRS3/ALDH3A2/ADH5/GRHPR/PTGR1/CRYL1/UGDH/HADHB/PGD/HSD17B10/HADHA	31
MF	GO:0030414	peptidase inhibitor activity	36/889	187/18410	8.65605e-13	3.73076e-10	3.04784e-10	GPC3/GAPDH/SERPINF1/A2M/ITIH2/SPINK1/AHSG/AGT/KNG1/AMBP/SERPINA1/PEBP1/ITIH1/SERPINA5/SERPINA4/HRG/SERPING1/SERPIND1/SERPINC1/SERPINA11/PRDX5/TIMP3/PROS1/FURIN/APLP2/RPS6KA3/TFPI/CSTB/C5/ITIH3/BIRC2/PTTG1/CAST/APP/CST3/SPINT2	36
MF	GO:0004866	endopeptidase inhibitor activity	35/889	180/18410	1.32788e-12	3.81545e-10	3.11703e-10	GAPDH/SERPINF1/A2M/ITIH2/SPINK1/AHSG/AGT/KNG1/AMBP/SERPINA1/PEBP1/ITIH1/SERPINA5/SERPINA4/HRG/SERPING1/SERPIND1/SERPINC1/SERPINA11/PRDX5/TIMP3/PROS1/FURIN/APLP2/RPS6KA3/TFPI/CSTB/C5/ITIH3/BIRC2/PTTG1/CAST/APP/CST3/SPINT2	35
MF	GO:0016616	oxidoreductase activity, acting on the CH-OH group of donors, NAD or NADP as acceptor	29/889	128/18410	2.09394e-12	4.51245e-10	3.68645e-10	ADH1A/AKR1C1/LDHB/ADH6/RDH11/HSD17B11/ADH4/AKR1C3/AKR1D1/AKR1C2/IDH1/HSD17B4/CYP27A1/DCXR/DHRS7/FASN/HMGCR/HSD17B12/HSD17B2/DHRS3/ADH5/GRHPR/PTGR1/CRYL1/UGDH/HADHB/PGD/HSD17B10/HADHA	29
MF	GO:0061135	endopeptidase regulator activity	35/889	194/18410	1.25503e-11	1.91801e-09	1.56692e-09	GAPDH/SERPINF1/A2M/ITIH2/SPINK1/AHSG/AGT/KNG1/AMBP/SERPINA1/PEBP1/ITIH1/SERPINA5/SERPINA4/HRG/SERPING1/SERPIND1/SERPINC1/SERPINA11/PRDX5/TIMP3/PROS1/FURIN/APLP2/RPS6KA3/TFPI/CSTB/C5/ITIH3/BIRC2/PTTG1/CAST/APP/CST3/SPINT2	35
MF	GO:0016628	oxidoreductase activity, acting on the CH-CH group of donors, NAD or NADP as acceptor	14/889	29/18410	1.33504e-11	1.91801e-09	1.56692e-09	DHCR24/AKR1C1/ACADSB/DHCR7/TM7SF2/AKR1C3/AKR1D1/AKR1C2/DPYD/DECR1/FASN/LBR/PECR/PTGR1	14
MF	GO:0061134	peptidase regulator activity	37/889	230/18410	1.06029e-10	1.30567e-08	1.06667e-08	GPC3/GAPDH/FN1/SERPINF1/A2M/ITIH2/SPINK1/AHSG/AGT/KNG1/AMBP/SERPINA1/PEBP1/ITIH1/SERPINA5/SERPINA4/HRG/SERPING1/SERPIND1/SERPINC1/SERPINA11/PRDX5/TIMP3/PROS1/FURIN/APLP2/RPS6KA3/TFPI/CSTB/C5/ITIH3/BIRC2/PTTG1/CAST/APP/CST3/SPINT2	37
MF	GO:0016627	oxidoreductase activity, acting on the CH-CH group of donors	18/889	59/18410	1.71001e-10	1.84253e-08	1.50526e-08	DHCR24/AKR1C1/ACADSB/ACADVL/ACAA1/DHCR7/TM7SF2/AKR1C3/AKR1D1/AKR1C2/DPYD/DECR1/ACOX2/ACAD11/FASN/LBR/PECR/PTGR1	18
MF	GO:1901681	sulfur compound binding	39/889	267/18410	6.2646e-10	6.00009e-08	4.90177e-08	RPL29/FN1/FST/APOE/VTN/GSTP1/KNG1/MGST2/APOH/ACADVL/ANGPTL3/F2/APOB/SERPINA5/HRG/ALDH6A1/LIPC/SULT2A1/SERPIND1/SERPINC1/THBS4/ANG/PCSK6/DBI/APLP2/SOAT2/HSD17B12/NAV2/LRP1/SCP2/PCCA/ECI2/PANK3/MDK/NRP1/APP/ANXA6/LRPAP1/HADHA	39
MF	GO:0004857	enzyme inhibitor activity	49/889	390/18410	8.5843e-10	7.39967e-08	6.04516e-08	GPC3/RPL5/GAPDH/SERPINF1/A2M/TMBIM6/APOA2/ITIH2/HSPB1/SPINK1/APOC1/AHSG/AGT/KNG1/AMBP/ANGPTL3/APOC3/SERPINA1/PEBP1/ITIH1/SERPINA5/SERPINA4/HRG/SERPING1/SERPIND1/SERPINC1/SERPINA11/PRDX5/TIMP3/PROS1/GPS1/FURIN/GCHFR/APLP2/RPS6KA3/TFPI/CSTB/C5/ITIH3/BIRC2/PTTG1/IQGAP2/CAST/ANXA5/APP/GPS2/CST3/SPINT2/ENSA	49
MF	GO:0033293	monocarboxylic acid binding	20/889	81/18410	1.10166e-09	8.32465e-08	6.80082e-08	AFP/PSAP/GSTP1/ALB/AKR1C1/APOC1/FABP1/SERPINA5/GSTA1/FFAR4/AKR1C3/AKR1C2/ACOX2/RIDA/PYGL/ADH5/HNF4A/SCP2/PCCA/RXRA	20
MF	GO:0004867	serine-type endopeptidase inhibitor activity	22/889	98/18410	1.15888e-09	8.32465e-08	6.80082e-08	SERPINF1/A2M/ITIH2/SPINK1/AGT/AMBP/SERPINA1/PEBP1/ITIH1/SERPINA5/SERPINA4/HRG/SERPING1/SERPIND1/SERPINC1/SERPINA11/FURIN/APLP2/TFPI/ITIH3/APP/SPINT2	22
MF	GO:0003735	structural constituent of ribosome	30/889	181/18410	3.00625e-09	1.99338e-07	1.62849e-07	RPL10A/RPL27A/RPL3/RPL5/RPS23/RPS4X/RPS6/RPL10/RPL29/RPL31/RPL15/RPL35/RPL23A/RPL36AL/RPL36/RPL41/RPL37A/RPL36A/RPL24/RPL35A/RPS3/RPS19/RPL34/RPS16/RPS14/MRPS34/MRPL23/MRPL41/MRPS21/MRPS6	30
MF	GO:0031406	carboxylic acid binding	29/889	173/18410	4.21379e-09	2.59449e-07	2.11957e-07	AFP/PSAP/GSTP1/ALB/AKR1C1/APOC1/CPS1/FABP1/SERPINA5/GSTA1/FTCD/PCK1/FFAR4/GLUL/AKR1C3/TM4SF5/AKR1C2/PHYH/ACOX2/RIDA/MTHFS/PYGL/ADH5/GRHPR/HNF4A/SCP2/PCCA/RXRA/GLDC	29
MF	GO:0016620	oxidoreductase activity, acting on the aldehyde or oxo group of donors, NAD or NADP as acceptor	13/889	38/18410	1.25131e-08	7.19086e-07	5.87457e-07	GAPDH/ALDH1A1/ALDH6A1/ADH4/AKR1C3/CYP27A1/ALDH4A1/HSD17B12/ALDH2/ALDH3A2/ADH5/ALDH1L1/ALDH7A1	13
MF	GO:0044594	17-beta-hydroxysteroid dehydrogenase (NAD+) activity	8/889	14/18410	6.63914e-08	3.57684e-06	2.9221e-06	AKR1C1/HSD17B11/AKR1C3/AKR1C2/HSD17B4/HSD17B12/HSD17B2/HSD17B10	8
MF	GO:0016209	antioxidant activity	18/889	85/18410	9.72021e-08	4.92872e-06	4.02651e-06	APOE/GSTO1/PRDX6/GSTP1/ALB/MGST2/FABP1/GSTA1/HBG1/HBM/PRXL2A/GSTK1/MGST1/PRDX5/TXNDC17/GPX3/GLRX/PRDX4	18
MF	GO:0016903	oxidoreductase activity, acting on the aldehyde or oxo group of donors	13/889	46/18410	1.64134e-07	7.86021e-06	6.42139e-06	GAPDH/ALDH1A1/ALDH6A1/ADH4/AKR1C3/CYP27A1/ALDH4A1/HSD17B12/ALDH2/ALDH3A2/ADH5/ALDH1L1/ALDH7A1	13
MF	GO:0016829	lyase activity	28/889	195/18410	2.3467e-07	1.06466e-05	8.69774e-06	ODC1/ENO1/HAL/MGST2/ALDOB/HMGB1/FTCD/XRCC5/PCK1/XRCC6/HSD17B4/RPS3/GGCX/APMAP/ASL/FASN/MVD/GOT1/FAHD1/ECHS1/CENPV/GLDC/ECI1/HACD3/PCBD1/HADHB/HMGCL/HADHA	28
MF	GO:0004030	aldehyde dehydrogenase [NAD(P)+] activity	8/889	16/18410	2.60911e-07	1.08606e-05	8.87259e-06	ALDH1A1/ADH4/ALDH4A1/ALDH2/ALDH3A2/ADH5/ALDH1L1/ALDH7A1	8
MF	GO:0005496	steroid binding	19/889	100/18410	2.64586e-07	1.08606e-05	8.87259e-06	APOA2/APOA1/APOC3/SULT1E1/GC/AKR1D1/OSBP2/RORA/SOAT2/ERLIN1/INSIG1/PGRMC1/SCARB2/PAQR9/PGRMC2/SCP2/ANXA6/CD81/OSBPL9	19
MF	GO:0004303	estradiol 17-beta-dehydrogenase activity	8/889	18/18410	8.13522e-07	3.18753e-05	2.60405e-05	AKR1C1/HSD17B11/AKR1C3/AKR1C2/HSD17B4/HSD17B12/HSD17B2/HSD17B10	8
MF	GO:0016853	isomerase activity	23/889	155/18410	1.5469e-06	5.79752e-05	4.73628e-05	EBP/P4HB/IDI1/GSTA1/PDIA4/PIN4/PBLD/HSD17B4/PPIB/PIN1/PGM3/FKBP2/PDIA3/PGM1/GALM/EBPL/PPIF/HSPD1/ECI2/FKBP3/ECI1/FKBP10/TXNDC5	23
MF	GO:0008201	heparin binding	24/889	168/18410	1.84596e-06	6.63006e-05	5.41643e-05	RPL29/FN1/APOE/VTN/KNG1/APOH/ANGPTL3/F2/APOB/SERPINA5/HRG/LIPC/SERPIND1/SERPINC1/THBS4/ANG/PCSK6/APLP2/HSD17B12/NAV2/MDK/NRP1/APP/LRPAP1	24
MF	GO:0033218	amide binding	42/889	402/18410	2.24297e-06	7.73376e-05	6.31809e-05	SRP14/DHCR24/APOE/CLU/PSAP/APOA1/MGST2/ACADVL/ALDH6A1/FTCD/CD36/ANPEP/GLTPD2/CD74/PPIB/ANG/DBI/KDELR2/FURIN/FKBP2/MTHFS/FASN/SOAT2/PGRMC1/SCARB1/SLC40A1/LAPTM4B/LRP1/PPIF/SCP2/PCCA/ECI2/RXRA/FKBP3/PANK3/KDELR1/FKBP10/CST3/LRPAP1/TOMM20/KPNA2/HADHA	42
MF	GO:0005504	fatty acid binding	12/889	49/18410	2.63356e-06	8.73126e-05	7.133e-05	AFP/GSTP1/ALB/APOC1/FABP1/GSTA1/FFAR4/ACOX2/RIDA/ADH5/HNF4A/SCP2	12
MF	GO:0004029	aldehyde dehydrogenase (NAD+) activity	7/889	15/18410	2.73654e-06	8.73665e-05	7.13741e-05	ALDH1A1/ALDH4A1/ALDH2/ALDH3A2/ADH5/ALDH1L1/ALDH7A1	7
MF	GO:0016765	transferase activity, transferring alkyl or aryl (other than methyl) groups	13/889	59/18410	3.64447e-06	0.000112198	9.16598e-05	FDPS/GSTO1/GSTP1/MGST2/GSTA1/GSTA2/GSTK1/MGST1/GSTA4/MAT1A/MMAB/AGPS/SMS	13
MF	GO:0032934	sterol binding	13/889	60/18410	4.44888e-06	0.000132239	0.000108033	APOA2/APOA1/APOC3/OSBP2/RORA/SOAT2/ERLIN1/INSIG1/SCARB2/SCP2/ANXA6/CD81/OSBPL9	13
MF	GO:0004601	peroxidase activity	12/889	52/18410	5.15387e-06	0.000148088	0.00012098	PRDX6/GSTP1/MGST2/GSTA1/HBG1/HBM/GSTK1/MGST1/PRDX5/TXNDC17/GPX3/PRDX4	12
MF	GO:0070325	lipoprotein particle receptor binding	9/889	29/18410	5.72704e-06	0.000159249	0.000130098	APOE/CLU/APOA2/APOA1/APOC3/APOB/HSP90B1/LRP1/LRPAP1	9
MF	GO:0050661	NADP binding	12/889	53/18410	6.3722e-06	0.000171651	0.00014023	GAPDH/DHCR7/TM7SF2/IDH1/DPYD/DECR1/CRYZ/HMGCR/LBR/GRHPR/POR/PGD	12
MF	GO:0016746	acyltransferase activity	29/889	244/18410	7.26791e-06	0.000186207	0.000152122	HMGCS1/PRDX6/ACAT2/ACAA1/GPAM/GLUL/HMGCS2/SAT2/CS/GCAT/GNPNAT1/SAT1/LCAT/GGT1/FASN/SOAT2/ELOVL6/AGPAT3/DGAT2/ELOVL5/USP22/SCP2/LPGAT1/ALAS2/CERS2/ACAT1/HADHB/NAA20/HADHA	29
MF	GO:0008106	alcohol dehydrogenase (NADP+) activity	8/889	23/18410	7.34459e-06	0.000186207	0.000152122	AKR1C1/RDH11/ADH4/AKR1C3/AKR1D1/AKR1C2/DHRS7/DHRS3	8
MF	GO:0016684	oxidoreductase activity, acting on peroxide as acceptor	12/889	56/18410	1.16705e-05	0.000285193	0.000232989	PRDX6/GSTP1/MGST2/GSTA1/HBG1/HBM/GSTK1/MGST1/PRDX5/TXNDC17/GPX3/PRDX4	12
MF	GO:0034185	apolipoprotein binding	7/889	18/18410	1.19106e-05	0.000285193	0.000232989	LIPC/MTTP/LCAT/PLG/SCARB1/LRP1/HSPD1	7
MF	GO:0120227	acyl-CoA binding	8/889	25/18410	1.48627e-05	0.000346261	0.000282878	ACADVL/ALDH6A1/DBI/SOAT2/SCP2/ECI2/PANK3/HADHA	8
MF	GO:0072582	17-beta-hydroxysteroid dehydrogenase (NADP+) activity	6/889	13/18410	1.59693e-05	0.000362252	0.000295942	AKR1C1/HSD17B11/AKR1C3/AKR1C2/HSD17B12/HSD17B2	6
MF	GO:0004364	glutathione transferase activity	8/889	26/18410	2.05632e-05	0.000454499	0.000371303	GSTO1/GSTP1/MGST2/GSTA1/GSTA2/GSTK1/MGST1/GSTA4	8
MF	GO:0016229	steroid dehydrogenase activity	9/889	34/18410	2.41238e-05	0.000519869	0.000424706	AKR1C1/HSD17B11/AKR1C3/AKR1D1/AKR1C2/HSD17B4/HSD17B12/HSD17B2/HSD17B10	9
MF	GO:0005539	glycosaminoglycan binding	27/889	234/18410	2.53969e-05	0.000533955	0.000436214	RPL29/FN1/APOE/VTN/ITIH2/KNG1/APOH/ANGPTL3/F2/APOB/ITIH1/SERPINA5/HRG/LIPC/SERPIND1/SERPINC1/THBS4/ANG/PCSK6/APLP2/HSD17B12/NAV2/MDK/NRP1/APP/ANXA6/LRPAP1	27
MF	GO:0016408	C-acyltransferase activity	7/889	20/18410	2.66488e-05	0.000537328	0.00043897	ACAT2/ACAA1/GCAT/SCP2/ACAT1/HADHB/HADHA	7
MF	GO:0016863	intramolecular oxidoreductase activity, transposing C=C bonds	6/889	14/18410	2.68041e-05	0.000537328	0.00043897	EBP/IDI1/GSTA1/EBPL/ECI2/ECI1	6
MF	GO:0019842	vitamin binding	20/889	148/18410	2.99508e-05	0.000586763	0.000479356	ALB/RBP4/GC/FTCD/ADH4/MMAB/GCAT/AGXT/PHYH/GGCX/PDXK/MTHFS/FASN/PYGL/GOT1/PCCA/ALAS2/PANK3/ABAT/GLDC	20
MF	GO:0045296	cadherin binding	34/889	333/18410	3.28035e-05	0.000628369	0.000513345	EEF1G/RPL29/RPL15/ENO1/RPL23A/PRDX6/KRT18/RPL24/DNAJB1/CD46/IDH1/RPL34/HSPA5/PDLIM5/CAPZA1/FASN/COBLL1/AHNAK/CDH1/NUDC/SND1/EIF2S3/AFDN/CAST/KTN1/FLNB/CALD1/KDR/SPTBN1/CTNNA1/HDLBP/JUP/CDH2/S100A11	34
MF	GO:0016705	oxidoreductase activity, acting on paired donors, with incorporation or reduction of molecular oxygen	22/889	177/18410	4.54654e-05	0.000851982	0.000696026	FADS1/P4HB/MSMO1/FADS2/AKR1C1/CYP3A7/SCD/PAH/CYP51A1/AKR1C3/CYP19A1/AKR1D1/AKR1C2/CYP27A1/PHYH/CYP4F3/SQLE/SC5D/POR/HMOX1/ASPH/PCBD1	22
MF	GO:0004300	enoyl-CoA hydratase activity	5/889	10/18410	5.33938e-05	0.000947437	0.000774008	HSD17B4/ECHS1/ECI1/HADHB/HADHA	5
MF	GO:0000062	fatty-acyl-CoA binding	7/889	22/18410	5.38566e-05	0.000947437	0.000774008	ACADVL/ALDH6A1/DBI/SOAT2/SCP2/ECI2/HADHA	7
MF	GO:0004602	glutathione peroxidase activity	7/889	22/18410	5.38566e-05	0.000947437	0.000774008	PRDX6/GSTP1/MGST2/GSTA1/GSTK1/MGST1/GPX3	7
MF	GO:0016747	acyltransferase activity, transferring groups other than amino-acyl groups	25/889	218/18410	5.53756e-05	0.000954675	0.000779922	PRDX6/ACAT2/ACAA1/GPAM/GLUL/SAT2/GCAT/GNPNAT1/SAT1/LCAT/FASN/SOAT2/ELOVL6/AGPAT3/DGAT2/ELOVL5/USP22/SCP2/LPGAT1/ALAS2/CERS2/ACAT1/HADHB/NAA20/HADHA	25
MF	GO:0004033	aldo-keto reductase (NADP) activity	8/889	30/18410	6.48608e-05	0.00107341	0.000876922	AKR1C1/RDH11/ADH4/AKR1C3/AKR1D1/AKR1C2/DHRS7/DHRS3	8
MF	GO:0033764	steroid dehydrogenase activity, acting on the CH-OH group of donors, NAD or NADP as acceptor	8/889	30/18410	6.48608e-05	0.00107341	0.000876922	AKR1C1/HSD17B11/AKR1C3/AKR1C2/HSD17B4/HSD17B12/HSD17B2/HSD17B10	8
MF	GO:0019843	rRNA binding	12/889	66/18410	6.59985e-05	0.00107341	0.000876922	RPL3/RPL5/RPS4X/RPL23A/TST/CIRBP/RPS3/ANG/PTCD3/RPS14/GTF3A/MRPS6	12
MF	GO:1901567	fatty acid derivative binding	7/889	23/18410	7.42056e-05	0.00117608	0.000960795	ACADVL/ALDH6A1/DBI/SOAT2/SCP2/ECI2/HADHA	7
MF	GO:0016667	oxidoreductase activity, acting on a sulfur group of donors	11/889	57/18410	7.50397e-05	0.00117608	0.000960795	P4HB/GSTO1/PDIA4/SELENBP1/TXNDC17/MSRB2/PDIA3/GLRX/MSRB1/TXNDC12/PGK1	11
MF	GO:0032052	bile acid binding	5/889	11/18410	9.39934e-05	0.00144683	0.00118199	AKR1C1/FABP1/AKR1C3/AKR1C2/PYGL	5
MF	GO:0009055	electron transfer activity	17/889	125/18410	0.000106937	0.00161718	0.00132115	NDUFS5/NDUFB1/CYCS/CYP19A1/ALDH4A1/ETFB/MAOB/ALDH2/NDUFB4/DHRS3/CYBA/ADH5/POR/ASPH/GLDC/NDUFA1/ETFA	17
MF	GO:0015485	cholesterol binding	10/889	50/18410	0.00011572	0.00169069	0.00138121	APOA2/APOA1/APOC3/OSBP2/SOAT2/ERLIN1/SCARB2/SCP2/ANXA6/CD81	10
MF	GO:0016860	intramolecular oxidoreductase activity	10/889	50/18410	0.00011572	0.00169069	0.00138121	EBP/P4HB/IDI1/GSTA1/PDIA4/PDIA3/EBPL/ECI2/ECI1/TXNDC5	10
MF	GO:0051287	NAD binding	10/889	51/18410	0.000137789	0.00197956	0.0016172	GAPDH/ALDH1A1/GLUD1/ADH4/IDH1/ALDH2/GRHPR/CRYL1/UGDH/HADHA	10
MF	GO:0004032	alditol:NADP+ 1-oxidoreductase activity	5/889	12/18410	0.000154728	0.00211712	0.00172958	AKR1C1/ADH4/AKR1C3/AKR1D1/AKR1C2	5
MF	GO:0008035	high-density lipoprotein particle binding	5/889	12/18410	0.000154728	0.00211712	0.00172958	APOA2/APOA1/CD36/SCARB1/HSPD1	5
MF	GO:0043177	organic acid binding	18/889	141/18410	0.000154731	0.00211712	0.00172958	ASS1/CPS1/FABP1/SERPINA5/HBG1/HBM/FTCD/GLUD1/GLUL/TM4SF5/AGXT/PHYH/GCHFR/MTHFS/SCP2/PCCA/RXRA/GLDC	18
MF	GO:0004745	NAD-retinol dehydrogenase activity	6/889	19/18410	0.000196679	0.00264902	0.00216411	ADH1A/ADH6/RDH11/ADH4/AKR1C3/DHRS3	6
MF	GO:0050660	flavin adenine dinucleotide binding	13/889	85/18410	0.000208648	0.002767	0.0022605	DHCR24/ACADSB/ACADVL/DPYD/PRODH2/ACOX2/ACAD11/MAOB/SQLE/POR/AIFM1/AGPS/ETFA	13
MF	GO:0051082	unfolded protein binding	16/889	121/18410	0.000234982	0.00306901	0.00250723	HSP90AA1/CLU/AHSP/HSP90B1/CCT6A/DNAJB1/HSPA1B/PPIB/HSPA5/NACA/NUDC/LMAN1/TRAP1/SIL1/HSPD1/TOMM20	16
MF	GO:0043394	proteoglycan binding	8/889	36/18410	0.000259266	0.00333564	0.00272505	FN1/COL2A1/FST/APOE/HRG/CTSL/NID1/LRP1	8
MF	GO:0016651	oxidoreductase activity, acting on NAD(P)H	13/889	88/18410	0.000296791	0.00376226	0.00307357	NDUFS5/AKR1C1/NDUFB1/ADH4/AKR1C3/AKR1C2/DCXR/CRYZ/NDUFB4/CYBA/POR/AIFM1/NDUFA1	13
MF	GO:0004869	cysteine-type endopeptidase inhibitor activity	10/889	56/18410	0.000308688	0.00385637	0.00315046	AHSG/KNG1/HRG/PRDX5/RPS6KA3/CSTB/BIRC2/PTTG1/CAST/CST3	10
MF	GO:0043178	alcohol binding	13/889	89/18410	0.000332473	0.00409416	0.00334473	APOA2/RBP4/APOA1/APOC3/ADH4/ITPR2/OSBP2/SOAT2/ERLIN1/SCARB2/SCP2/ANXA6/CD81	13
MF	GO:0016655	oxidoreductase activity, acting on NAD(P)H, quinone or similar compound as acceptor	10/889	57/18410	0.000358401	0.00435129	0.00355478	NDUFS5/AKR1C1/NDUFB1/ADH4/AKR1C3/AKR1C2/DCXR/CRYZ/NDUFB4/NDUFA1	10
MF	GO:0051787	misfolded protein binding	7/889	29/18410	0.000366581	0.00438879	0.00358542	CLU/HSPA1B/STUB1/F12/HSPA5/SDF2L1/DERL2	7
MF	GO:0003779	actin binding	38/889	439/18410	0.000379706	0.00448205	0.00366161	P4HB/TMSB10/GC/TMSB4X/S100A4/GSN/SNTB1/ANG/GAS2/MSRB2/DST/PDLIM5/CAPZA1/UTRN/CAP1/COBLL1/DSTN/PLS3/ARPC3/MSRB1/AFDN/IQGAP2/MYL4/FLNB/DIAPH1/CCDC88A/CALD1/MARCKSL1/MYH10/SPTBN1/CTNNA1/ADD3/MTSS1/TNS1/ACTN1/ANXA6/EPB41L2/TRIOBP	38
MF	GO:0016835	carbon-oxygen lyase activity	12/889	79/18410	0.000386328	0.00448205	0.00366161	ENO1/XRCC5/XRCC6/HSD17B4/RPS3/FASN/ECHS1/ECI1/HACD3/PCBD1/HADHB/HADHA	12
MF	GO:0019838	growth factor binding	17/889	139/18410	0.000389969	0.00448205	0.00366161	COL2A1/IGFBP3/A2M/SEC61B/CD36/PCSK6/RPS19/IGFBP1/FURIN/IL6ST/IGFBP2/FGFR3/S100A13/GLG1/KDR/NRP1/HAX1	17
MF	GO:0004497	monooxygenase activity	14/889	103/18410	0.000425738	0.00482877	0.00394486	MSMO1/AKR1C1/CYP3A7/PAH/CYP51A1/AKR1C3/CYP19A1/AKR1D1/AKR1C2/CYP27A1/CYP4F3/SQLE/HMOX1/PCBD1	14
MF	GO:0071813	lipoprotein particle binding	7/889	31/18410	0.000567685	0.00627365	0.00512526	APOE/APOA2/APOA1/CD36/LIPC/SCARB1/HSPD1	7
MF	GO:0071814	protein-lipid complex binding	7/889	31/18410	0.000567685	0.00627365	0.00512526	APOE/APOA2/APOA1/CD36/LIPC/SCARB1/HSPD1	7
MF	GO:0070402	NADPH binding	5/889	16/18410	0.000725927	0.00792088	0.00647096	DECR1/CRYZ/HMGCR/LBR/GRHPR	5
MF	GO:0015036	disulfide oxidoreductase activity	8/889	42/18410	0.000782645	0.008433	0.00688934	P4HB/GSTO1/PDIA4/TXNDC17/PDIA3/GLRX/TXNDC12/PGK1	8
MF	GO:0008097	5S rRNA binding	4/889	10/18410	0.000897499	0.00921005	0.00752415	RPL3/RPL5/TST/GTF3A	4
MF	GO:0016717	oxidoreductase activity, acting on paired donors, with oxidation of a pair of donors resulting in the reduction of molecular oxygen to two molecules of water	4/889	10/18410	0.000897499	0.00921005	0.00752415	FADS1/FADS2/SCD/SC5D	4
MF	GO:0018455	alcohol dehydrogenase [NAD(P)+] activity	4/889	10/18410	0.000897499	0.00921005	0.00752415	ADH1A/ADH6/ADH4/ADH5	4
MF	GO:0050786	RAGE receptor binding	4/889	10/18410	0.000897499	0.00921005	0.00752415	HMGB1/S100A4/S100A13/HMGB2	4
MF	GO:0016709	oxidoreductase activity, acting on paired donors, with incorporation or reduction of molecular oxygen, NAD(P)H as one donor, and incorporation of one atom of oxygen	8/889	43/18410	0.000921423	0.00934431	0.00763383	MSMO1/AKR1C1/CYP51A1/AKR1C3/AKR1D1/AKR1C2/CYP27A1/SQLE	8
MF	GO:0055102	lipase inhibitor activity	5/889	17/18410	0.000987777	0.00990074	0.00808841	APOA2/APOC1/ANGPTL3/APOC3/ANXA5	5
MF	GO:0016407	acetyltransferase activity	12/889	88/18410	0.00104225	0.0103267	0.00843636	ACAT2/ACAA1/SAT2/GCAT/GNPNAT1/SAT1/LCAT/FASN/USP22/ACAT1/NAA20/HADHA	12
MF	GO:0030170	pyridoxal phosphate binding	9/889	55/18410	0.0011789	0.0115478	0.00943399	ALB/GCAT/AGXT/PDXK/PYGL/GOT1/ALAS2/ABAT/GLDC	9
MF	GO:0070279	vitamin B6 binding	9/889	56/18410	0.00134553	0.0129936	0.0106152	ALB/GCAT/AGXT/PDXK/PYGL/GOT1/ALAS2/ABAT/GLDC	9
MF	GO:0030283	testosterone dehydrogenase [NAD(P)] activity	4/889	11/18410	0.00135665	0.0129936	0.0106152	AKR1C1/AKR1C3/HSD17B2/HSD17B10	4
MF	GO:0005178	integrin binding	17/889	156/18410	0.00145079	0.0136853	0.0111802	IGF2/P4HB/FN1/VTN/ANGPTL3/HMGB1/THBS4/ITGA1/DST/UTRN/LAMB1/CD151/KDR/VCAM1/ACTN1/CD81/CXCL12	17
MF	GO:0015248	sterol transporter activity	7/889	36/18410	0.00146061	0.0136853	0.0111802	APOE/APOA2/APOA1/APOB/OSBP2/MTTP/OSBPL9	7
MF	GO:0048027	mRNA 5'-UTR binding	6/889	27/18410	0.00154137	0.0142867	0.0116715	RPL5/RPL41/RPS14/IGF2BP3/IGF2BP2/MYH10	6
MF	GO:0015035	protein-disulfide reductase activity	7/889	37/18410	0.00172747	0.0158413	0.0129415	P4HB/PDIA4/TXNDC17/PDIA3/GLRX/TXNDC12/PGK1	7
MF	GO:0005527	macrolide binding	4/889	12/18410	0.0019576	0.0177627	0.0145112	ALB/FKBP2/FKBP3/FKBP10	4
MF	GO:0003755	peptidyl-prolyl cis-trans isomerase activity	7/889	38/18410	0.00203069	0.0182339	0.0148962	PIN4/PPIB/PIN1/FKBP2/PPIF/FKBP3/FKBP10	7
MF	GO:0016830	carbon-carbon lyase activity	8/889	50/18410	0.00253374	0.0225163	0.0183947	ODC1/ALDOB/PCK1/GGCX/MVD/GOT1/FAHD1/HMGCL	8
MF	GO:0016840	carbon-nitrogen lyase activity	4/889	13/18410	0.00272034	0.0236862	0.0193504	HAL/FTCD/APMAP/ASL	4
MF	GO:0031386	protein tag	4/889	13/18410	0.00272034	0.0236862	0.0193504	SUMO2/SUMO3/UBB/UBL5	4
MF	GO:0016859	cis-trans isomerase activity	7/889	41/18410	0.00319107	0.027507	0.0224718	PIN4/PPIB/PIN1/FKBP2/PPIF/FKBP3/FKBP10	7
MF	GO:0016878	acid-thiol ligase activity	6/889	31/18410	0.00325273	0.0277609	0.0226793	ACSL4/ACSL3/ACSS3/ACSS2/SUCLG2/SUCLG1	6
MF	GO:0120020	cholesterol transfer activity	5/889	22/18410	0.00343923	0.0290494	0.0237319	APOE/APOA2/APOA1/APOB/MTTP	5
MF	GO:0016836	hydro-lyase activity	9/889	64/18410	0.0034711	0.0290494	0.0237319	ENO1/HSD17B4/FASN/ECHS1/ECI1/HACD3/PCBD1/HADHB/HADHA	9
MF	GO:0052650	NADP-retinol dehydrogenase activity	4/889	14/18410	0.00366419	0.0303705	0.0248112	RDH11/AKR1C3/DHRS7/DHRS3	4
MF	GO:0044183	protein folding chaperone	7/889	43/18410	0.00420773	0.0343365	0.0280512	HSP90AA1/HSPB1/CCT6A/DNAJB1/HSPA1B/CD74/HSPA5	7
MF	GO:0120015	sterol transfer activity	5/889	23/18410	0.00422236	0.0343365	0.0280512	APOE/APOA2/APOA1/APOB/MTTP	5
MF	GO:0097110	scaffold protein binding	9/889	67/18410	0.00474071	0.0381915	0.0312005	HSP90AA1/PSAP/KRT18/KRT8/XRCC6/ITPR2/IL6ST/DSP/VIM	9
MF	GO:0032794	GTPase activating protein binding	4/889	15/18410	0.00480767	0.0383724	0.0313483	PIN1/CDH1/PLXNB1/ARHGAP35	4
MF	GO:0051087	chaperone binding	12/889	106/18410	0.00507646	0.0397978	0.0325128	FN1/CLU/ALB/FGB/DNAJB1/STUB1/HSPA5/SDF2L1/PLG/SCARB2/BIRC2/HSPD1	12
MF	GO:0016769	transferase activity, transferring nitrogenous groups	5/889	24/18410	0.00512477	0.0397978	0.0325128	GAPDH/AGXT/BCAT1/GOT1/ABAT	5
MF	GO:0050750	low-density lipoprotein particle receptor binding	5/889	24/18410	0.00512477	0.0397978	0.0325128	APOE/CLU/APOB/HSP90B1/LRPAP1	5
MF	GO:0016597	amino acid binding	8/889	56/18410	0.00520148	0.0400328	0.0327048	ASS1/CPS1/GLUD1/GLUL/TM4SF5/AGXT/GCHFR/GLDC	8
MF	GO:0016831	carboxy-lyase activity	6/889	34/18410	0.00525474	0.0400849	0.0327473	ODC1/PCK1/GGCX/MVD/GOT1/FAHD1	6
MF	GO:0001540	amyloid-beta binding	10/889	81/18410	0.00551405	0.041694	0.0340619	APOE/CLU/APOA1/CD36/CD74/PGRMC1/SCARB1/LRP1/CST3/LRPAP1	10
MF	GO:0046906	tetrapyrrole binding	15/889	149/18410	0.00568535	0.0426154	0.0348146	AMBP/CYP3A7/HBG1/HBM/HRG/CYCS/CYP51A1/CYP19A1/MMAB/CYP27A1/CYP4F3/PGRMC1/CYBA/PGRMC2/HMOX1	15
MF	GO:0044389	ubiquitin-like protein ligase binding	26/889	317/18410	0.00607591	0.044681	0.0365021	HSP90AA1/RPL5/TMBIM6/ACTG1/CLU/PRDX6/ELOB/SUMO2/XRCC5/HSPA1B/STUB1/SUMO3/GABARAP/HSPA5/FHIT/JUN/ERLIN1/UBB/LAPTM4B/ITCH/HSPD1/SMAD2/HM13/UBE2N/TRIOBP/FBXO7	26
MF	GO:0002020	protease binding	14/889	136/18410	0.0060989	0.044681	0.0365021	FN1/A2M/PSAP/SERPINA1/SERPINA5/SERPINC1/TIMP3/FURIN/CSTB/RAD23A/OS9/DERL2/CST3/LONP2	14
MF	GO:0003712	transcription coregulator activity	37/889	497/18410	0.00614489	0.044681	0.0365021	ENO1/HMGB1/NCOA4/TLE5/DNAJB1/HMGA1/CCND1/NUPR1/TRIM24/SAP18/BTG1/WWOX/IRF2BP2/SND1/UXT/ARID3A/EID1/EDF1/BIRC2/USP22/CAMTA1/SRSF2/ARID1B/MTDH/JMJD1C/HSBP1/PCBD1/JUP/TBL1X/ACTN1/APEX1/GPS2/HMGB2/TBL1XR1/NCOA2/MAGED1/RBPMS	37
MF	GO:0005521	lamin binding	4/889	16/18410	0.00616826	0.044681	0.0365021	PPP1CC/LBR/SUN1/PLCB1	4
MF	GO:0016874	ligase activity	16/889	165/18410	0.00626946	0.0450356	0.0367918	ACSL4/ASS1/CPS1/ATP5MG/ATP5PB/ATP5PO/GLUL/ACSL3/ACSS3/ACSS2/MTHFS/ITCH/ATP5ME/PCCA/SUCLG2/SUCLG1	16

### Sheet: hg_liver_up_genes_GO_PCW7
TLiver_9w.ONTOLOGY	TLiver_9w.ID	TLiver_9w.Description	TLiver_9w.GeneRatio	TLiver_9w.BgRatio	TLiver_9w.pvalue	TLiver_9w.p.adjust	TLiver_9w.qvalue	TLiver_9w.geneID	TLiver_9w.Count
BP	GO:0002181	cytoplasmic translation	30/356	146/18800	1.1042e-22	3.87464e-19	3.28471e-19	RPL27A/RPL34/RPL5/RPS6/RPL10/RPL29/RPL31/RPL15/RPL23A/RPL36/RPL41/RPS28/EIF4A2/RPL37A/RPS4X/SLBP/RPL4/RPL3/RPS23/RPS19/RPL24/RPS8/RPL10A/RPL13/EIF2S3/RPL35A/RPL19/RPL26/RPS16/RPL21	30
BP	GO:0098754	detoxification	29/356	150/18800	3.54649e-21	6.22231e-18	5.27493e-18	HBA2/HBZ/HBG2/MT1G/APOE/PRDX6/ALB/FABP1/GSTA1/H19/HBG1/HBM/MT1E/MT1F/MT1H/MT1M/MT1X/MT2A/MT1HL1/GSTP1/PRXL2A/CD36/MGST2/ALDH1A1/TXNDC17/TXN/MGST1/TXNRD1/GSTO1	29
BP	GO:0009636	response to toxic substance	34/356	247/18800	1.04754e-19	1.22527e-16	1.03871e-16	HBA2/HBZ/HBG2/MT1G/ASS1/APOE/PRDX6/ALB/CPS1/FABP1/GSTA1/H19/HBG1/HBM/MT1E/MT1F/MT1H/MT1M/MT1X/MT2A/MT1HL1/GSTP1/PRXL2A/CD36/MGST2/ARG1/ALDH1A1/TXNDC17/TXN/MPST/MGST1/TXNRD1/GSTO1/PON2	34
BP	GO:0098869	cellular oxidant detoxification	20/356	100/18800	2.79193e-15	2.44922e-12	2.07632e-12	HBA2/HBZ/HBG2/APOE/PRDX6/ALB/FABP1/GSTA1/H19/HBG1/HBM/GSTP1/PRXL2A/CD36/MGST2/TXNDC17/TXN/MGST1/TXNRD1/GSTO1	20
BP	GO:1990748	cellular detoxification	21/356	115/18800	3.85995e-15	2.70892e-12	2.29647e-12	HBA2/HBZ/HBG2/APOE/PRDX6/ALB/FABP1/GSTA1/H19/HBG1/HBM/GSTP1/PRXL2A/CD36/MGST2/ALDH1A1/TXNDC17/TXN/MGST1/TXNRD1/GSTO1	21
BP	GO:0097237	cellular response to toxic substance	21/356	123/18800	1.57977e-14	9.23903e-12	7.83234e-12	HBA2/HBZ/HBG2/APOE/PRDX6/ALB/FABP1/GSTA1/H19/HBG1/HBM/GSTP1/PRXL2A/CD36/MGST2/ALDH1A1/TXNDC17/TXN/MGST1/TXNRD1/GSTO1	21
BP	GO:0051346	negative regulation of hydrolase activity	31/356	371/18800	4.85635e-12	2.43442e-09	2.06377e-09	GAPDH/A2M/VTN/APOA2/ITIH2/SPINK1/APOC1/AHSG/AGT/KNG1/APOA1/AMBP/SERPINA1/APOC3/FABP1/PEBP1/ITIH1/SERPINA5/ANGPTL3/CSTB/GPC3/TMBIM6/C3/PSMF1/SERPINF1/RPS6KA3/SERPING1/SERPINC1/SERPIND1/PTTG1/DHCR24	31
BP	GO:0097501	stress response to metal ion	9/356	19/18800	2.21317e-11	9.70751e-09	8.22949e-09	MT1G/MT1E/MT1F/MT1H/MT1M/MT1X/MT2A/MT1HL1/HSPA5	9
BP	GO:0010466	negative regulation of peptidase activity	25/356	262/18800	3.57564e-11	1.3941e-08	1.18184e-08	GAPDH/A2M/VTN/ITIH2/SPINK1/AHSG/AGT/KNG1/AMBP/SERPINA1/FABP1/PEBP1/ITIH1/SERPINA5/CSTB/GPC3/C3/PSMF1/SERPINF1/RPS6KA3/SERPING1/SERPINC1/SERPIND1/PTTG1/DHCR24	25
BP	GO:0006695	cholesterol biosynthetic process	13/356	58/18800	4.73739e-11	1.51123e-08	1.28114e-08	IDI1/APOE/APOA1/APOB/HMGCS1/MSMO1/EBP/SC5D/TM7SF2/CYP51A1/FDPS/DHCR7/DHCR24	13
BP	GO:1902653	secondary alcohol biosynthetic process	13/356	58/18800	4.73739e-11	1.51123e-08	1.28114e-08	IDI1/APOE/APOA1/APOB/HMGCS1/MSMO1/EBP/SC5D/TM7SF2/CYP51A1/FDPS/DHCR7/DHCR24	13
BP	GO:0010951	negative regulation of endopeptidase activity	24/356	251/18800	8.54177e-11	2.19661e-08	1.86217e-08	GAPDH/A2M/VTN/ITIH2/SPINK1/AHSG/AGT/KNG1/AMBP/SERPINA1/FABP1/PEBP1/ITIH1/SERPINA5/CSTB/C3/PSMF1/SERPINF1/RPS6KA3/SERPING1/SERPINC1/SERPIND1/PTTG1/DHCR24	24
BP	GO:0010273	detoxification of copper ion	8/356	15/18800	8.76392e-11	2.19661e-08	1.86217e-08	MT1G/MT1E/MT1F/MT1H/MT1M/MT1X/MT2A/MT1HL1	8
BP	GO:1990169	stress response to copper ion	8/356	15/18800	8.76392e-11	2.19661e-08	1.86217e-08	MT1G/MT1E/MT1F/MT1H/MT1M/MT1X/MT2A/MT1HL1	8
BP	GO:0016126	sterol biosynthetic process	13/356	65/18800	2.18771e-10	5.11779e-08	4.33858e-08	IDI1/APOE/APOA1/APOB/HMGCS1/MSMO1/EBP/SC5D/TM7SF2/CYP51A1/FDPS/DHCR7/DHCR24	13
BP	GO:0061687	detoxification of inorganic compound	8/356	18/18800	5.67036e-10	1.24358e-07	1.05424e-07	MT1G/MT1E/MT1F/MT1H/MT1M/MT1X/MT2A/MT1HL1	8
BP	GO:0008202	steroid metabolic process	26/356	323/18800	6.10286e-10	1.2597e-07	1.06791e-07	IDI1/APOE/AFP/APOA2/APOC1/AGT/APOA1/CYP3A7/APOB/AKR1C1/HMGCS1/ANGPTL3/MSMO1/EBP/ACADVL/GC/HSD17B4/ABCD3/SC5D/LIPC/TM7SF2/HSD17B12/CYP51A1/FDPS/DHCR7/DHCR24	26
BP	GO:0045861	negative regulation of proteolysis	27/356	350/18800	7.25517e-10	1.41436e-07	1.19901e-07	RPL5/GAPDH/A2M/VTN/ITIH2/SPINK1/AHSG/AGT/KNG1/AMBP/SERPINA1/FABP1/PEBP1/ITIH1/SERPINA5/CSTB/F2/GPC3/C3/PSMF1/SERPINF1/RPS6KA3/SERPING1/SERPINC1/SERPIND1/PTTG1/DHCR24	27
BP	GO:0008203	cholesterol metabolic process	17/356	139/18800	1.18971e-09	2.19721e-07	1.86267e-07	IDI1/APOE/APOA2/APOA1/APOB/HMGCS1/ANGPTL3/MSMO1/EBP/ACADVL/SC5D/LIPC/TM7SF2/CYP51A1/FDPS/DHCR7/DHCR24	17
BP	GO:0007596	blood coagulation	21/356	221/18800	1.48298e-09	2.60189e-07	2.20574e-07	IL6ST/ACTG1/APOE/VTN/HSPB1/FGG/FGB/KNG1/APOH/SERPINA1/FGA/CD36/F2/LMAN1/SERPING1/PF4/FN1/PLG/SLC4A1/SERPINC1/SERPIND1	21
BP	GO:0050817	coagulation	21/356	226/18800	2.2261e-09	3.71971e-07	3.15336e-07	IL6ST/ACTG1/APOE/VTN/HSPB1/FGG/FGB/KNG1/APOH/SERPINA1/FGA/CD36/F2/LMAN1/SERPING1/PF4/FN1/PLG/SLC4A1/SERPINC1/SERPIND1	21
BP	GO:0007599	hemostasis	21/356	227/18800	2.41119e-09	3.84585e-07	3.2603e-07	IL6ST/ACTG1/APOE/VTN/HSPB1/FGG/FGB/KNG1/APOH/SERPINA1/FGA/CD36/F2/LMAN1/SERPING1/PF4/FN1/PLG/SLC4A1/SERPINC1/SERPIND1	21
BP	GO:0030193	regulation of blood coagulation	12/356	66/18800	3.47307e-09	5.0571e-07	4.28713e-07	APOE/VTN/FGG/FGB/KNG1/APOH/FGA/CD36/F2/SERPING1/PLG/SERPINC1	12
BP	GO:1902652	secondary alcohol metabolic process	17/356	149/18800	3.50504e-09	5.0571e-07	4.28713e-07	IDI1/APOE/APOA2/APOA1/APOB/HMGCS1/ANGPTL3/MSMO1/EBP/ACADVL/SC5D/LIPC/TM7SF2/CYP51A1/FDPS/DHCR7/DHCR24	17
BP	GO:0010043	response to zinc ion	11/356	53/18800	3.60295e-09	5.0571e-07	4.28713e-07	MT1G/ASS1/CPS1/MT1E/MT1F/MT1H/MT1M/MT1X/MT2A/MT1HL1/ARG1	11
BP	GO:1900046	regulation of hemostasis	12/356	68/18800	4.96581e-09	6.70193e-07	5.68153e-07	APOE/VTN/FGG/FGB/KNG1/APOH/FGA/CD36/F2/SERPING1/PLG/SERPINC1	12
BP	GO:0016125	sterol metabolic process	17/356	154/18800	5.82086e-09	7.56496e-07	6.41316e-07	IDI1/APOE/APOA2/APOA1/APOB/HMGCS1/ANGPTL3/MSMO1/EBP/ACADVL/SC5D/LIPC/TM7SF2/CYP51A1/FDPS/DHCR7/DHCR24	17
BP	GO:0050818	regulation of coagulation	12/356	71/18800	8.29676e-09	1.03976e-06	8.81453e-07	APOE/VTN/FGG/FGB/KNG1/APOH/FGA/CD36/F2/SERPING1/PLG/SERPINC1	12
BP	GO:0071294	cellular response to zinc ion	8/356	24/18800	8.62896e-09	1.0441e-06	8.85134e-07	MT1G/MT1E/MT1F/MT1H/MT1M/MT1X/MT2A/MT1HL1	8
BP	GO:0055076	transition metal ion homeostasis	16/356	139/18800	8.94924e-09	1.04676e-06	8.87388e-07	FTL/MT1G/TF/NCOA4/MT1E/MT1F/MT1H/MT1M/MT1X/MT2A/MT1HL1/EPB42/RHAG/ALAS2/TFRC/HPX	16
BP	GO:0052547	regulation of peptidase activity	29/356	456/18800	1.38443e-08	1.56709e-06	1.32849e-06	GAPDH/A2M/VTN/ITIH2/SPINK1/AHSG/AGT/KNG1/AMBP/SERPINA1/FABP1/PEBP1/ITIH1/SERPINA5/HMGB1/CYCS/CSTB/GPC3/C3/PSMF1/GSN/SERPINF1/RPS6KA3/SERPING1/FN1/SERPINC1/SERPIND1/PTTG1/DHCR24	29
BP	GO:0030195	negative regulation of blood coagulation	10/356	48/18800	1.80343e-08	1.97758e-06	1.67648e-06	APOE/VTN/FGG/FGB/KNG1/APOH/FGA/F2/SERPING1/PLG	10
BP	GO:1900047	negative regulation of hemostasis	10/356	49/18800	2.22807e-08	2.36918e-06	2.00846e-06	APOE/VTN/FGG/FGB/KNG1/APOH/FGA/F2/SERPING1/PLG	10
BP	GO:0071280	cellular response to copper ion	8/356	27/18800	2.47855e-08	2.55801e-06	2.16854e-06	MT1G/MT1E/MT1F/MT1H/MT1M/MT1X/MT2A/MT1HL1	8
BP	GO:0046916	cellular transition metal ion homeostasis	14/356	115/18800	3.73851e-08	3.74812e-06	3.17745e-06	FTL/MT1G/TF/NCOA4/MT1E/MT1F/MT1H/MT1M/MT1X/MT2A/MT1HL1/ALAS2/TFRC/HPX	14
BP	GO:0050819	negative regulation of coagulation	10/356	52/18800	4.07824e-08	3.97515e-06	3.36991e-06	APOE/VTN/FGG/FGB/KNG1/APOH/FGA/F2/SERPING1/PLG	10
BP	GO:0052548	regulation of endopeptidase activity	27/356	426/18800	4.77524e-08	4.52873e-06	3.83921e-06	GAPDH/A2M/VTN/ITIH2/SPINK1/AHSG/AGT/KNG1/AMBP/SERPINA1/FABP1/PEBP1/ITIH1/SERPINA5/HMGB1/CYCS/CSTB/C3/PSMF1/GSN/SERPINF1/RPS6KA3/SERPING1/SERPINC1/SERPIND1/PTTG1/DHCR24	27
BP	GO:0046688	response to copper ion	9/356	41/18800	5.8108e-08	5.36581e-06	4.54884e-06	MT1G/MT1E/MT1F/MT1H/MT1M/MT1X/MT2A/MT1HL1/TFRC	9
BP	GO:0034368	protein-lipid complex remodeling	8/356	30/18800	6.21799e-08	5.45474e-06	4.62422e-06	APOE/APOA2/APOC1/AGT/APOA1/APOC3/APOB/LIPC	8
BP	GO:0034369	plasma lipoprotein particle remodeling	8/356	30/18800	6.21799e-08	5.45474e-06	4.62422e-06	APOE/APOA2/APOC1/AGT/APOA1/APOC3/APOB/LIPC	8
BP	GO:0042273	ribosomal large subunit biogenesis	11/356	72/18800	1.03609e-07	8.86744e-06	7.51733e-06	RPL5/RPL10/RPL23A/GTF3A/SNU13/RPL3/MDN1/RPL24/RPL10A/RPL35A/RPL26	11
BP	GO:0034367	protein-containing complex remodeling	8/356	32/18800	1.08109e-07	9.03224e-06	7.65703e-06	APOE/APOA2/APOC1/AGT/APOA1/APOC3/APOB/LIPC	8
BP	GO:0006066	alcohol metabolic process	24/356	361/18800	1.1257e-07	9.18625e-06	7.78759e-06	IDI1/TTR/APOE/APOA2/APOA1/CYP3A7/APOB/AKR1C1/ADH1A/HMGCS1/ANGPTL3/ALDH1A1/MSMO1/EBP/ACADVL/ALDH2/RBP4/SC5D/LIPC/TM7SF2/CYP51A1/FDPS/DHCR7/DHCR24	24
BP	GO:0006631	fatty acid metabolic process	25/356	395/18800	1.5632e-07	1.24666e-05	1.05685e-05	ACSL4/APOC1/APOA1/SCD/APOC3/FABP1/GSTA1/ACAT2/GSTP1/AKR1C1/ETFB/CD36/ACADSB/ANGPTL3/FADS2/MSMO1/ACADVL/C3/HSD17B4/ABCD3/ECI1/XBP1/LIPC/HSD17B12/FADS1	25
BP	GO:0072378	blood coagulation, fibrin clot formation	6/356	15/18800	1.91553e-07	1.49369e-05	1.26627e-05	FGG/FGB/APOH/FGA/FN1/SERPINC1	6
BP	GO:0044242	cellular lipid catabolic process	18/356	219/18800	2.06231e-07	1.57318e-05	1.33366e-05	PRDX6/APOA2/APOC1/APOA1/CPS1/APOC3/FABP1/APOB/ACAT2/ETFB/MGST2/ANGPTL3/ACADVL/HSD17B4/ABCD3/ECI1/SMPD4/LIPC	18
BP	GO:0042730	fibrinolysis	7/356	24/18800	2.15884e-07	1.61178e-05	1.36638e-05	FGG/FGB/APOH/FGA/F2/SERPING1/PLG	7
BP	GO:0006694	steroid biosynthetic process	16/356	175/18800	2.32775e-07	1.69289e-05	1.43514e-05	IDI1/APOE/APOA1/CYP3A7/APOB/HMGCS1/MSMO1/EBP/ABCD3/SC5D/TM7SF2/HSD17B12/CYP51A1/FDPS/DHCR7/DHCR24	16
BP	GO:0061041	regulation of wound healing	14/356	133/18800	2.36397e-07	1.69289e-05	1.43514e-05	ACTG1/APOE/VTN/FGG/FGB/KNG1/APOH/FGA/CD36/F2/XBP1/SERPING1/PLG/SERPINC1	14
BP	GO:0046034	ATP metabolic process	20/356	273/18800	2.83056e-07	1.98648e-05	1.68403e-05	GAPDH/ALDOB/ATP5MG/ATP5MC1/ATP5PO/H19/NDUFB1/TMSB4X/ATP5PB/ATP5MC2/CYCS/NDUFS5/ENO1/PGK1/NDUFA1/UQCRB/ATP5ME/HK1/SLC4A1/NDUFB4	20
BP	GO:0031639	plasminogen activation	7/356	25/18800	2.94985e-07	2.02961e-05	1.72059e-05	FGG/FGB/APOH/FGA/ENO1/PGK1/DHCR24	7
BP	GO:0034375	high-density lipoprotein particle remodeling	6/356	16/18800	3.01606e-07	2.03526e-05	1.72538e-05	APOE/APOA2/APOC1/APOA1/APOC3/LIPC	6
BP	GO:0050878	regulation of body fluid levels	24/356	382/18800	3.18318e-07	2.1075e-05	1.78663e-05	IL6ST/ACTG1/APOE/VTN/HSPB1/SPINK1/FGG/FGB/KNG1/APOH/SERPINA1/FGA/CD36/F2/XBP1/LMAN1/SERPING1/PF4/FN1/CYBA/PLG/SLC4A1/SERPINC1/SERPIND1	24
BP	GO:0071276	cellular response to cadmium ion	8/356	37/18800	3.65352e-07	2.37411e-05	2.01264e-05	MT1G/MT1E/MT1F/MT1H/MT1M/MT1X/MT2A/MT1HL1	8
BP	GO:0072376	protein activation cascade	6/356	17/18800	4.58699e-07	2.9265e-05	2.48093e-05	FGG/FGB/APOH/FGA/FN1/SERPINC1	6
BP	GO:0006882	cellular zinc ion homeostasis	8/356	39/18800	5.63291e-07	3.52689e-05	2.9899e-05	MT1G/MT1E/MT1F/MT1H/MT1M/MT1X/MT2A/MT1HL1	8
BP	GO:0009206	purine ribonucleoside triphosphate biosynthetic process	10/356	68/18800	5.72906e-07	3.52689e-05	2.9899e-05	ATP5MG/ATP5MC1/ATP5PO/H19/TMSB4X/ATP5PB/ATP5MC2/ENO1/ATP5ME/NME4	10
BP	GO:0009145	purine nucleoside triphosphate biosynthetic process	10/356	69/18800	6.58861e-07	3.98611e-05	3.3792e-05	ATP5MG/ATP5MC1/ATP5PO/H19/TMSB4X/ATP5PB/ATP5MC2/ENO1/ATP5ME/NME4	10
BP	GO:0046394	carboxylic acid biosynthetic process	21/356	316/18800	7.13741e-07	4.24495e-05	3.59863e-05	ASS1/APOC1/APOA1/CPS1/SCD/APOC3/GSTP1/MGST2/FADS2/ALDH1A1/PAH/GATM/ACADVL/GLUL/ABCD3/XBP1/LIPC/UROS/HSD17B12/FADS1/GAMT	21
BP	GO:0016053	organic acid biosynthetic process	21/356	318/18800	7.90751e-07	4.62457e-05	3.92046e-05	ASS1/APOC1/APOA1/CPS1/SCD/APOC3/GSTP1/MGST2/FADS2/ALDH1A1/PAH/GATM/ACADVL/GLUL/ABCD3/XBP1/LIPC/UROS/HSD17B12/FADS1/GAMT	21
BP	GO:0055069	zinc ion homeostasis	8/356	41/18800	8.46397e-07	4.86886e-05	4.12756e-05	MT1G/MT1E/MT1F/MT1H/MT1M/MT1X/MT2A/MT1HL1	8
BP	GO:0006091	generation of precursor metabolites and energy	27/356	494/18800	9.09251e-07	5.14607e-05	4.36255e-05	IGF2/GAPDH/IL6ST/ALDOB/ATP5MG/ATP5PO/NDUFB1/ADH1A/ETFB/ATP5PB/CYCS/NDUFS5/ENO1/ACADVL/PGK1/NDUFA1/ALDH2/UQCRB/CYBA/ALDH4A1/ATP5ME/HK1/BNIP3/SLC4A1/NDUFB4/BLOC1S1/PPP1CC	27
BP	GO:0006754	ATP biosynthetic process	9/356	57/18800	1.1428e-06	6.36521e-05	5.39607e-05	ATP5MG/ATP5MC1/ATP5PO/H19/TMSB4X/ATP5PB/ATP5MC2/ENO1/ATP5ME	9
BP	GO:0009201	ribonucleoside triphosphate biosynthetic process	10/356	74/18800	1.28004e-06	7.0182e-05	5.94964e-05	ATP5MG/ATP5MC1/ATP5PO/H19/TMSB4X/ATP5PB/ATP5MC2/ENO1/ATP5ME/NME4	10
BP	GO:0043691	reverse cholesterol transport	6/356	20/18800	1.36912e-06	7.39115e-05	6.26581e-05	APOE/APOA2/APOA1/APOC3/CLU/LIPC	6
BP	GO:0046686	response to cadmium ion	9/356	59/18800	1.54391e-06	8.20846e-05	6.95868e-05	MT1G/MT1E/MT1F/MT1H/MT1M/MT1X/MT2A/MT1HL1/ARG1	9
BP	GO:0061045	negative regulation of wound healing	10/356	76/18800	1.64466e-06	8.54822e-05	7.24671e-05	APOE/VTN/FGG/FGB/KNG1/APOH/FGA/F2/SERPING1/PLG	10
BP	GO:0034370	triglyceride-rich lipoprotein particle remodeling	5/356	12/18800	1.6809e-06	8.54822e-05	7.24671e-05	APOE/APOA2/APOA1/APOC3/LIPC	5
BP	GO:0034372	very-low-density lipoprotein particle remodeling	5/356	12/18800	1.6809e-06	8.54822e-05	7.24671e-05	APOE/APOA2/APOA1/APOC3/LIPC	5
BP	GO:0071827	plasma lipoprotein particle organization	8/356	45/18800	1.7875e-06	8.96046e-05	7.59618e-05	APOE/APOA2/APOC1/AGT/APOA1/APOC3/APOB/LIPC	8
BP	GO:0015669	gas transport	6/356	21/18800	1.8863e-06	9.32258e-05	7.90317e-05	HBA2/HBZ/HBG2/HBG1/HBM/RHAG	6
BP	GO:0042168	heme metabolic process	8/356	46/18800	2.12842e-06	0.000103731	8.79373e-05	AMBP/TMEM14B/UROD/PGRMC1/ALAS2/HPX/UROS/BLVRB	8
BP	GO:0030301	cholesterol transport	10/356	79/18800	2.36058e-06	0.000112438	9.53187e-05	APOE/APOA2/APOC1/APOA1/APOC3/APOB/AKR1C1/CLU/CD36/LIPC	10
BP	GO:0042255	ribosome assembly	9/356	62/18800	2.37116e-06	0.000112438	9.53187e-05	RPL5/RPL10/RPL23A/RPS28/RPL3/MDN1/RPS19/XRCC5/RPL24	9
BP	GO:0033700	phospholipid efflux	5/356	13/18800	2.68907e-06	0.000125813	0.000106657	APOE/APOA2/APOC1/APOA1/APOC3	5
BP	GO:0071825	protein-lipid complex subunit organization	8/356	48/18800	2.97819e-06	0.000137506	0.00011657	APOE/APOA2/APOC1/AGT/APOA1/APOC3/APOB/LIPC	8
BP	GO:0009205	purine ribonucleoside triphosphate metabolic process	10/356	82/18800	3.33342e-06	0.000151909	0.00012878	ATP5MG/ATP5MC1/ATP5PO/H19/TMSB4X/ATP5PB/ATP5MC2/ENO1/ATP5ME/NME4	10
BP	GO:0046165	alcohol biosynthetic process	13/356	143/18800	3.38025e-06	0.000152068	0.000128915	IDI1/APOE/APOA1/APOB/HMGCS1/MSMO1/EBP/SC5D/TM7SF2/CYP51A1/FDPS/DHCR7/DHCR24	13
BP	GO:1903034	regulation of response to wounding	14/356	166/18800	3.4665e-06	0.000153974	0.000130531	ACTG1/APOE/VTN/FGG/FGB/KNG1/APOH/FGA/CD36/F2/XBP1/SERPING1/PLG/SERPINC1	14
BP	GO:0010038	response to metal ion	21/356	351/18800	3.80348e-06	0.00016683	0.000141429	MT1G/ASS1/ACTG1/TF/FGG/FGB/CPS1/FGA/MT1E/MT1F/MT1H/MT1M/MT1X/MT2A/MT1HL1/HSPA5/ARG1/TFRC/SERPINF1/UROS/BNIP3	21
BP	GO:0033013	tetrapyrrole metabolic process	9/356	66/18800	4.04784e-06	0.000175356	0.000148657	AMBP/TMEM14B/MMACHC/UROD/PGRMC1/ALAS2/HPX/UROS/BLVRB	9
BP	GO:0010872	regulation of cholesterol esterification	5/356	14/18800	4.11812e-06	0.000176225	0.000149394	APOE/APOA2/APOC1/AGT/APOA1	5
BP	GO:0009142	nucleoside triphosphate biosynthetic process	10/356	85/18800	4.63692e-06	0.000196036	0.000166188	ATP5MG/ATP5MC1/ATP5PO/H19/TMSB4X/ATP5PB/ATP5MC2/ENO1/ATP5ME/NME4	10
BP	GO:0010876	lipid localization	24/356	446/18800	4.85013e-06	0.000202609	0.00017176	APOE/APOA2/APOC1/AGT/APOA1/APOH/APOC3/FABP1/APOB/SERPINA5/APOO/AKR1C1/CLU/CD36/ANGPTL3/SLC2A1/C3/ABCD3/RBP4/SIGMAR1/LIPC/NME4/SLC4A1/PSAP	24
BP	GO:0046503	glycerolipid catabolic process	9/356	68/18800	5.21297e-06	0.000213485	0.000180981	PRDX6/APOA2/APOC1/APOA1/CPS1/APOC3/APOB/SMPD4/LIPC	9
BP	GO:0022613	ribonucleoprotein complex biogenesis	24/356	448/18800	5.23217e-06	0.000213485	0.000180981	RPL5/RPS6/RPL10/RPL23A/SNRPG/RPS28/GTF3A/SNU13/HSP90AA1/GLUL/RPL3/MDN1/RPS19/XRCC5/RPL24/SNRPF/RPS8/SNRPC/RPL10A/EIF2S3/RPL35A/RPL26/TRMT112/RPS16	24
BP	GO:0009144	purine nucleoside triphosphate metabolic process	10/356	87/18800	5.73324e-06	0.000231241	0.000196033	ATP5MG/ATP5MC1/ATP5PO/H19/TMSB4X/ATP5PB/ATP5MC2/ENO1/ATP5ME/NME4	10
BP	GO:0042254	ribosome biogenesis	19/356	304/18800	5.92208e-06	0.000236143	0.000200189	RPL5/RPS6/RPL10/RPL23A/RPS28/GTF3A/SNU13/GLUL/RPL3/MDN1/RPS19/XRCC5/RPL24/RPS8/RPL10A/RPL35A/RPL26/TRMT112/RPS16	19
BP	GO:0006869	lipid transport	22/356	391/18800	6.00191e-06	0.000236637	0.000200608	APOE/APOA2/APOC1/AGT/APOA1/APOH/APOC3/FABP1/APOB/SERPINA5/APOO/AKR1C1/CLU/CD36/SLC2A1/ABCD3/RBP4/SIGMAR1/LIPC/NME4/SLC4A1/PSAP	22
BP	GO:0015671	oxygen transport	5/356	15/18800	6.0814e-06	0.000237107	0.000201006	HBA2/HBZ/HBG2/HBG1/HBM	5
BP	GO:0006778	porphyrin-containing compound metabolic process	8/356	53/18800	6.44206e-06	0.000245709	0.000208298	AMBP/TMEM14B/UROD/PGRMC1/ALAS2/HPX/UROS/BLVRB	8
BP	GO:0034381	plasma lipoprotein particle clearance	8/356	53/18800	6.44206e-06	0.000245709	0.000208298	APOE/APOA2/APOC1/APOA1/APOC3/APOB/CD36/LIPC	8
BP	GO:0022618	ribonucleoprotein complex assembly	15/356	200/18800	6.63079e-06	0.000250188	0.000212095	RPL5/RPL10/RPL23A/SNRPG/RPS28/SNU13/HSP90AA1/RPL3/MDN1/RPS19/XRCC5/RPL24/SNRPF/SNRPC/EIF2S3	15
BP	GO:0009199	ribonucleoside triphosphate metabolic process	10/356	89/18800	7.04713e-06	0.000263068	0.000223014	ATP5MG/ATP5MC1/ATP5PO/H19/TMSB4X/ATP5PB/ATP5MC2/ENO1/ATP5ME/NME4	10
BP	GO:0015986	proton motive force-driven ATP synthesis	6/356	26/18800	7.38753e-06	0.00027003	0.000228916	ATP5MG/ATP5MC1/ATP5PO/ATP5PB/ATP5MC2/ATP5ME	6
BP	GO:0034377	plasma lipoprotein particle assembly	6/356	26/18800	7.38753e-06	0.00027003	0.000228916	APOE/APOA2/APOC1/APOA1/APOC3/APOB	6
BP	GO:0034374	low-density lipoprotein particle remodeling	5/356	16/18800	8.70858e-06	0.000315035	0.000267069	APOE/APOA2/AGT/APOB/LIPC	5
BP	GO:0000027	ribosomal large subunit assembly	6/356	27/18800	9.34755e-06	0.0003347	0.00028374	RPL5/RPL10/RPL23A/RPL3/MDN1/RPL24	6
BP	GO:1903035	negative regulation of response to wounding	10/356	92/18800	9.50372e-06	0.000336854	0.000285566	APOE/VTN/FGG/FGB/KNG1/APOH/FGA/F2/SERPING1/PLG	10
BP	GO:0002526	acute inflammatory response	11/356	113/18800	9.98458e-06	0.000350359	0.000297015	IL6ST/A2M/ASS1/APOA2/AHSG/SERPINA1/GSTP1/F2/C3/TFRC/FN1	11
BP	GO:0071826	ribonucleoprotein complex subunit organization	15/356	208/18800	1.06417e-05	0.000369721	0.000313429	RPL5/RPL10/RPL23A/SNRPG/RPS28/SNU13/HSP90AA1/RPL3/MDN1/RPS19/XRCC5/RPL24/SNRPF/SNRPC/EIF2S3	15
BP	GO:0044282	small molecule catabolic process	21/356	376/18800	1.09391e-05	0.000376327	0.00031903	APOE/FABP1/ACAT2/ETFB/ARG1/HAL/ACADSB/PAH/ENO1/MPST/ACADVL/TST/HSD17B4/GLUL/ALDH2/PNKD/ABCD3/ECI1/ALDH4A1/HAGH/HK1	21
BP	GO:0015918	sterol transport	10/356	94/18800	1.15244e-05	0.000392612	0.000332835	APOE/APOA2/APOC1/APOA1/APOC3/APOB/AKR1C1/CLU/CD36/LIPC	10
BP	GO:0065005	protein-lipid complex assembly	6/356	29/18800	1.45284e-05	0.000490194	0.00041556	APOE/APOA2/APOC1/APOA1/APOC3/APOB	6
BP	GO:0072521	purine-containing compound metabolic process	22/356	416/18800	1.58384e-05	0.000529305	0.000448716	ACSL4/GAPDH/TTR/ALDOB/ATP5MG/ATP5MC1/ATP5PO/H19/TMSB4X/ATP5PB/ATP5MC2/HMGCS1/ENO1/MPC2/PGK1/HSD17B4/DNPH1/ATP5ME/NME4/HK1/HSD17B12/SLC4A1	22
BP	GO:0034433	steroid esterification	5/356	18/18800	1.65572e-05	0.000532639	0.000451542	APOE/APOA2/APOC1/AGT/APOA1	5
BP	GO:0034434	sterol esterification	5/356	18/18800	1.65572e-05	0.000532639	0.000451542	APOE/APOA2/APOC1/AGT/APOA1	5
BP	GO:0034435	cholesterol esterification	5/356	18/18800	1.65572e-05	0.000532639	0.000451542	APOE/APOA2/APOC1/AGT/APOA1	5
BP	GO:0016042	lipid catabolic process	19/356	327/18800	1.6625e-05	0.000532639	0.000451542	APOE/PRDX6/APOA2/APOC1/APOA1/CPS1/APOC3/FABP1/APOB/ACAT2/ETFB/MGST2/ANGPTL3/ACADVL/HSD17B4/ABCD3/ECI1/SMPD4/LIPC	19
BP	GO:0042632	cholesterol homeostasis	10/356	98/18800	1.66971e-05	0.000532639	0.000451542	APOE/APOA2/APOA1/APOC3/APOB/AKR1C1/ANGPTL3/XBP1/TMEM97/LIPC	10
BP	GO:1901617	organic hydroxy compound biosynthetic process	16/356	243/18800	1.701e-05	0.000537731	0.000455859	IDI1/APOE/APOA1/APOB/HMGCS1/PAH/MSMO1/EBP/ALDH2/ABCD3/SC5D/TM7SF2/CYP51A1/FDPS/DHCR7/DHCR24	16
BP	GO:0055092	sterol homeostasis	10/356	99/18800	1.82653e-05	0.00057226	0.00048513	APOE/APOA2/APOA1/APOC3/APOB/AKR1C1/ANGPTL3/XBP1/TMEM97/LIPC	10
BP	GO:0051235	maintenance of location	19/356	331/18800	1.96851e-05	0.000611284	0.000518213	FTL/APOE/TMSB10/ALB/APOA1/APOB/TMSB4X/HSPA5/CD36/ANGPTL3/TXN/F2/KDELR2/C3/GSN/CYBA/GSTO1/HK1/ANK2	19
BP	GO:0006163	purine nucleotide metabolic process	21/356	394/18800	2.20092e-05	0.00067727	0.000574152	ACSL4/GAPDH/ALDOB/ATP5MG/ATP5MC1/ATP5PO/H19/TMSB4X/ATP5PB/ATP5MC2/HMGCS1/ENO1/MPC2/PGK1/HSD17B4/DNPH1/ATP5ME/NME4/HK1/HSD17B12/SLC4A1	21
BP	GO:0009152	purine ribonucleotide biosynthetic process	13/356	170/18800	2.21961e-05	0.00067727	0.000574152	ACSL4/ATP5MG/ATP5MC1/ATP5PO/H19/TMSB4X/ATP5PB/ATP5MC2/ENO1/MPC2/ATP5ME/NME4/HSD17B12	13
BP	GO:0009150	purine ribonucleotide metabolic process	20/356	366/18800	2.42327e-05	0.000733038	0.000621429	ACSL4/GAPDH/ALDOB/ATP5MG/ATP5MC1/ATP5PO/H19/TMSB4X/ATP5PB/ATP5MC2/HMGCS1/ENO1/MPC2/PGK1/HSD17B4/ATP5ME/NME4/HK1/HSD17B12/SLC4A1	20
BP	GO:0042060	wound healing	22/356	429/18800	2.53633e-05	0.000760682	0.000644864	IL6ST/ACTG1/APOE/VTN/HSPB1/FGG/FGB/KNG1/APOH/SERPINA1/FGA/CD36/F2/XBP1/LMAN1/SERPING1/PF4/FN1/PLG/SLC4A1/SERPINC1/SERPIND1	22
BP	GO:0006641	triglyceride metabolic process	10/356	103/18800	2.58704e-05	0.00076285	0.000646702	APOE/APOA2/APOC1/APOA1/APOH/CPS1/APOC3/APOB/C3/LIPC	10
BP	GO:0048024	regulation of mRNA splicing, via spliceosome	10/356	103/18800	2.58704e-05	0.00076285	0.000646702	PRDX6/HNRNPA1/RNPS1/SAP18/SRSF2/FAM172A/CIRBP/RBM3/RBMX/RBM8A	10
BP	GO:0031638	zymogen activation	8/356	64/18800	2.68458e-05	0.000785016	0.000665494	FGG/FGB/APOH/FGA/CYCS/ENO1/PGK1/DHCR24	8
BP	GO:0051004	regulation of lipoprotein lipase activity	5/356	20/18800	2.90405e-05	0.000842173	0.000713948	APOC1/APOA1/APOH/APOC3/ANGPTL3	5
BP	GO:0097006	regulation of plasma lipoprotein particle levels	9/356	84/18800	2.98574e-05	0.000858767	0.000728016	APOE/APOA2/APOC1/AGT/APOA1/APOC3/APOB/CD36/LIPC	9
BP	GO:0006953	acute-phase response	7/356	48/18800	3.10754e-05	0.000886534	0.000751555	A2M/ASS1/AHSG/SERPINA1/F2/TFRC/FN1	7
BP	GO:0009259	ribonucleotide metabolic process	20/356	384/18800	4.7662e-05	0.00134876	0.0011434	ACSL4/GAPDH/ALDOB/ATP5MG/ATP5MC1/ATP5PO/H19/TMSB4X/ATP5PB/ATP5MC2/HMGCS1/ENO1/MPC2/PGK1/HSD17B4/ATP5ME/NME4/HK1/HSD17B12/SLC4A1	20
BP	GO:0009141	nucleoside triphosphate metabolic process	10/356	111/18800	4.94531e-05	0.00138825	0.00117688	ATP5MG/ATP5MC1/ATP5PO/H19/TMSB4X/ATP5PB/ATP5MC2/ENO1/ATP5ME/NME4	10
BP	GO:0009260	ribonucleotide biosynthetic process	13/356	184/18800	5.08173e-05	0.00141522	0.00119975	ACSL4/ATP5MG/ATP5MC1/ATP5PO/H19/TMSB4X/ATP5PB/ATP5MC2/ENO1/MPC2/ATP5ME/NME4/HSD17B12	13
BP	GO:0016054	organic acid catabolic process	15/356	242/18800	6.22183e-05	0.00170229	0.0014431	FABP1/ACAT2/ETFB/ARG1/HAL/ACADSB/PAH/MPST/ACADVL/TST/HSD17B4/GLUL/ABCD3/ECI1/ALDH4A1	15
BP	GO:0006633	fatty acid biosynthetic process	12/356	162/18800	6.24158e-05	0.00170229	0.0014431	APOC1/APOA1/SCD/APOC3/GSTP1/FADS2/ACADVL/ABCD3/XBP1/LIPC/HSD17B12/FADS1	12
BP	GO:0048821	erythrocyte development	6/356	37/18800	6.25805e-05	0.00170229	0.0014431	RPS6/EPB42/RHAG/ALAS2/FAM210B/SLC4A1	6
BP	GO:0072330	monocarboxylic acid biosynthetic process	14/356	215/18800	6.42249e-05	0.00173358	0.00146963	APOC1/APOA1/SCD/APOC3/GSTP1/FADS2/GATM/ACADVL/ABCD3/XBP1/LIPC/HSD17B12/FADS1/GAMT	14
BP	GO:0019693	ribose phosphate metabolic process	20/356	394/18800	6.80136e-05	0.00182183	0.00154445	ACSL4/GAPDH/ALDOB/ATP5MG/ATP5MC1/ATP5PO/H19/TMSB4X/ATP5PB/ATP5MC2/HMGCS1/ENO1/MPC2/PGK1/HSD17B4/ATP5ME/NME4/HK1/HSD17B12/SLC4A1	20
BP	GO:0046390	ribose phosphate biosynthetic process	13/356	191/18800	7.45474e-05	0.00198172	0.00167999	ACSL4/ATP5MG/ATP5MC1/ATP5PO/H19/TMSB4X/ATP5PB/ATP5MC2/ENO1/MPC2/ATP5ME/NME4/HSD17B12	13
BP	GO:0042743	hydrogen peroxide metabolic process	7/356	55/18800	7.64573e-05	0.00201721	0.00171008	HBA2/HBZ/HBG2/HBG1/HBM/CYBA/RAC1	7
BP	GO:0051651	maintenance of location in cell	14/356	219/18800	7.83073e-05	0.00204354	0.0017324	FTL/APOE/TMSB10/ALB/TMSB4X/HSPA5/TXN/F2/KDELR2/GSN/CYBA/GSTO1/HK1/ANK2	14
BP	GO:0006164	purine nucleotide biosynthetic process	13/356	192/18800	7.86202e-05	0.00204354	0.0017324	ACSL4/ATP5MG/ATP5MC1/ATP5PO/H19/TMSB4X/ATP5PB/ATP5MC2/ENO1/MPC2/ATP5ME/NME4/HSD17B12	13
BP	GO:0070972	protein localization to endoplasmic reticulum	8/356	77/18800	0.000103107	0.00266032	0.00225528	SEC61B/HSPA5/BTF3/SEC61G/KDELR2/SEC62/ANK2/SRP14	8
BP	GO:0090303	positive regulation of wound healing	7/356	58/18800	0.000107914	0.00276401	0.00234318	ACTG1/VTN/APOH/CD36/F2/XBP1/PLG	7
BP	GO:0042440	pigment metabolic process	8/356	78/18800	0.000113024	0.00284646	0.00241307	AMBP/TMEM14B/UROD/PGRMC1/ALAS2/HPX/UROS/BLVRB	8
BP	GO:0046461	neutral lipid catabolic process	6/356	41/18800	0.000113566	0.00284646	0.00241307	APOA2/APOA1/CPS1/APOC3/APOB/LIPC	6
BP	GO:0046464	acylglycerol catabolic process	6/356	41/18800	0.000113566	0.00284646	0.00241307	APOA2/APOA1/CPS1/APOC3/APOB/LIPC	6
BP	GO:0055090	acylglycerol homeostasis	6/356	42/18800	0.000130402	0.00321034	0.00272155	APOE/APOA1/APOC3/ANGPTL3/XBP1/LIPC	6
BP	GO:0070328	triglyceride homeostasis	6/356	42/18800	0.000130402	0.00321034	0.00272155	APOE/APOA1/APOC3/ANGPTL3/XBP1/LIPC	6
BP	GO:0072522	purine-containing compound biosynthetic process	13/356	202/18800	0.000131183	0.00321034	0.00272155	ACSL4/ATP5MG/ATP5MC1/ATP5PO/H19/TMSB4X/ATP5PB/ATP5MC2/ENO1/MPC2/ATP5ME/NME4/HSD17B12	13
BP	GO:2001234	negative regulation of apoptotic signaling pathway	14/356	230/18800	0.000131744	0.00321034	0.00272155	TPT1/HSPB1/FGG/FGB/FGA/GSTP1/CLU/HMGB2/ENO1/TMBIM6/MAZ/PTTG1IP/XBP1/PF4	14
BP	GO:0000381	regulation of alternative mRNA splicing, via spliceosome	7/356	60/18800	0.000134198	0.00324759	0.00275313	HNRNPA1/RNPS1/SAP18/SRSF2/FAM172A/RBMX/RBM8A	7
BP	GO:0072593	reactive oxygen species metabolic process	14/356	231/18800	0.000137886	0.00331398	0.00280941	HBA2/HBZ/HBG2/AGT/H19/HBG1/HBM/GSTP1/AKR1C1/CD36/F2/CYBA/BNIP3/RAC1	14
BP	GO:0000377	RNA splicing, via transesterification reactions with bulged adenosine as nucleophile	17/356	321/18800	0.000143327	0.0033754	0.00286148	PRDX6/SNRPG/HNRNPA1/SNU13/RNPS1/LSM5/SAP18/SRSF2/UBL5/FAM172A/CIRBP/SNRPN/SNRPF/SNRPC/RBM3/RBMX/RBM8A	17
BP	GO:0000398	mRNA splicing, via spliceosome	17/356	321/18800	0.000143327	0.0033754	0.00286148	PRDX6/SNRPG/HNRNPA1/SNU13/RNPS1/LSM5/SAP18/SRSF2/UBL5/FAM172A/CIRBP/SNRPN/SNRPF/SNRPC/RBM3/RBMX/RBM8A	17
BP	GO:0015980	energy derivation by oxidation of organic compounds	17/356	321/18800	0.000143327	0.0033754	0.00286148	IGF2/IL6ST/ATP5MG/ATP5PO/NDUFB1/ETFB/ATP5PB/CYCS/NDUFS5/ACADVL/NDUFA1/UQCRB/ATP5ME/BNIP3/NDUFB4/BLOC1S1/PPP1CC	17
BP	GO:0006620	post-translational protein targeting to endoplasmic reticulum membrane	4/356	15/18800	0.000146285	0.00339942	0.00288185	SEC61B/HSPA5/SEC61G/SEC62	4
BP	GO:0034384	high-density lipoprotein particle clearance	4/356	15/18800	0.000146285	0.00339942	0.00288185	APOE/APOA2/APOA1/APOC3	4
BP	GO:0000375	RNA splicing, via transesterification reactions	17/356	325/18800	0.00016613	0.0038352	0.00325127	PRDX6/SNRPG/HNRNPA1/SNU13/RNPS1/LSM5/SAP18/SRSF2/UBL5/FAM172A/CIRBP/SNRPN/SNRPF/SNRPC/RBM3/RBMX/RBM8A	17
BP	GO:0043484	regulation of RNA splicing	11/356	154/18800	0.000173308	0.00397475	0.00336957	PRDX6/HNRNPA1/TMBIM6/RNPS1/SAP18/SRSF2/FAM172A/CIRBP/RBM3/RBMX/RBM8A	11
BP	GO:0030168	platelet activation	10/356	130/18800	0.000186236	0.00424351	0.00359742	IL6ST/ACTG1/APOE/HSPB1/FGG/FGB/FGA/F2/PF4/FN1	10
BP	GO:0006639	acylglycerol metabolic process	10/356	131/18800	0.0001983	0.00447574	0.00379428	APOE/APOA2/APOC1/APOA1/APOH/CPS1/APOC3/APOB/C3/LIPC	10
BP	GO:0072503	cellular divalent inorganic cation homeostasis	22/356	494/18800	0.000198978	0.00447574	0.00379428	TPT1/MT1G/APOE/SPINK1/AGT/KNG1/HMGB1/MT1E/MT1F/MT1H/MT1M/MT1X/MT2A/MT1HL1/CD36/F2/TGM2/TMBIM6/CYBA/GSTO1/BNIP3/ANK2	22
BP	GO:0032507	maintenance of protein location in cell	7/356	64/18800	0.000202339	0.00452235	0.0038338	TMSB10/TMSB4X/HSPA5/TXN/KDELR2/GSN/HK1	7
BP	GO:0120254	olefinic compound metabolic process	11/356	157/18800	0.000205248	0.00455832	0.0038643	TTR/AFP/CYP3A7/GSTA1/GSTP1/AKR1C1/ADH1A/FADS2/ALDH1A1/RBP4/FADS1	11
BP	GO:0055072	iron ion homeostasis	8/356	85/18800	0.000206862	0.00456527	0.00387018	FTL/TF/NCOA4/EPB42/RHAG/ALAS2/TFRC/HPX	8
BP	GO:0006638	neutral lipid metabolic process	10/356	132/18800	0.000211013	0.00462779	0.00392318	APOE/APOA2/APOC1/APOA1/APOH/CPS1/APOC3/APOB/C3/LIPC	10
BP	GO:0006749	glutathione metabolic process	7/356	65/18800	0.000223125	0.00486301	0.0041226	GSTA1/GSTP1/MMACHC/MGST2/EEF1G/GSTO1/HAGH	7
BP	GO:0042744	hydrogen peroxide catabolic process	5/356	30/18800	0.000228474	0.0049185	0.00416964	HBA2/HBZ/HBG2/HBG1/HBM	5
BP	GO:0071480	cellular response to gamma radiation	5/356	30/18800	0.000228474	0.0049185	0.00416964	HSPA5/XRCC5/CYBA/XRCC6/RPL26	5
BP	GO:0009060	aerobic respiration	12/356	187/18800	0.000242762	0.00519422	0.00440338	ATP5MG/ATP5PO/NDUFB1/ATP5PB/CYCS/NDUFS5/NDUFA1/UQCRB/ATP5ME/BNIP3/NDUFB4/BLOC1S1	12
BP	GO:0020027	hemoglobin metabolic process	4/356	17/18800	0.000247527	0.00523237	0.00443571	AHSP/EPB42/ALAS2/HPX	4
BP	GO:0060192	negative regulation of lipase activity	4/356	17/18800	0.000247527	0.00523237	0.00443571	APOA2/APOC1/APOC3/ANGPTL3	4
BP	GO:0030258	lipid modification	13/356	216/18800	0.000254002	0.00533708	0.00452449	APOE/APOA2/APOC1/AGT/APOA1/CYP3A7/FABP1/ACAT2/ETFB/ACADVL/HSD17B4/ABCD3/ECI1	13
BP	GO:0006783	heme biosynthetic process	5/356	31/18800	0.000268217	0.00556908	0.00472116	TMEM14B/UROD/PGRMC1/ALAS2/UROS	5
BP	GO:0019433	triglyceride catabolic process	5/356	31/18800	0.000268217	0.00556908	0.00472116	APOA1/CPS1/APOC3/APOB/LIPC	5
BP	GO:0071248	cellular response to metal ion	12/356	191/18800	0.000294868	0.00608643	0.00515974	MT1G/TF/MT1E/MT1F/MT1H/MT1M/MT1X/MT2A/MT1HL1/HSPA5/SERPINF1/BNIP3	12
BP	GO:0030299	intestinal cholesterol absorption	4/356	18/18800	0.000313519	0.00643355	0.00545401	APOA2/APOA1/AKR1C1/CD36	4
BP	GO:0006119	oxidative phosphorylation	10/356	139/18800	0.000320621	0.00650322	0.00551308	ATP5MG/ATP5PO/NDUFB1/ATP5PB/CYCS/NDUFS5/NDUFA1/UQCRB/ATP5ME/NDUFB4	10
BP	GO:0050684	regulation of mRNA processing	10/356	139/18800	0.000320621	0.00650322	0.00551308	PRDX6/HNRNPA1/RNPS1/SAP18/SRSF2/FAM172A/CIRBP/RBM3/RBMX/RBM8A	10
BP	GO:0070527	platelet aggregation	7/356	69/18800	0.000324153	0.00653708	0.00554178	IL6ST/ACTG1/HSPB1/FGG/FGB/FGA/FN1	7
BP	GO:0090277	positive regulation of peptide hormone secretion	8/356	91/18800	0.00033118	0.00664064	0.00562957	ACSL4/SPINK1/FGG/FGB/FGA/MPC2/GLUL/RBP4	8
BP	GO:0045940	positive regulation of steroid metabolic process	5/356	33/18800	0.000363212	0.00724153	0.00613897	APOE/APOA2/APOC1/AGT/APOA1	5
BP	GO:0002793	positive regulation of peptide secretion	8/356	93/18800	0.000384104	0.00758457	0.00642978	ACSL4/SPINK1/FGG/FGB/FGA/MPC2/GLUL/RBP4	8
BP	GO:2000379	positive regulation of reactive oxygen species metabolic process	7/356	71/18800	0.000386876	0.00758457	0.00642978	AGT/H19/GSTP1/AKR1C1/CD36/F2/CYBA	7
BP	GO:0006720	isoprenoid metabolic process	9/356	117/18800	0.000388141	0.00758457	0.00642978	IDI1/TTR/CYP3A7/AKR1C1/ADH1A/HMGCS1/ALDH1A1/RBP4/FDPS	9
BP	GO:0010744	positive regulation of macrophage derived foam cell differentiation	4/356	19/18800	0.000391224	0.00758457	0.00642978	AGT/APOB/CD36/PF4	4
BP	GO:0042776	proton motive force-driven mitochondrial ATP synthesis	4/356	19/18800	0.000391224	0.00758457	0.00642978	ATP5MG/ATP5PO/ATP5PB/ATP5ME	4
BP	GO:0090322	regulation of superoxide metabolic process	5/356	34/18800	0.000419287	0.00808394	0.00685312	AGT/H19/GSTP1/CD36/CYBA	5
BP	GO:1903036	positive regulation of response to wounding	7/356	72/18800	0.000421684	0.00808574	0.00685464	ACTG1/VTN/APOH/CD36/F2/XBP1/PLG	7
BP	GO:0009117	nucleotide metabolic process	21/356	487/18800	0.000424244	0.00809061	0.00685877	ACSL4/GAPDH/ALDOB/ATP5MG/ATP5MC1/ATP5PO/H19/TMSB4X/ATP5PB/ATP5MC2/HMGCS1/ENO1/MPC2/PGK1/HSD17B4/DNPH1/ATP5ME/NME4/HK1/HSD17B12/SLC4A1	21
BP	GO:0009395	phospholipid catabolic process	6/356	52/18800	0.000431751	0.00818926	0.0069424	PRDX6/APOA2/APOC1/ANGPTL3/SMPD4/LIPC	6
BP	GO:0006779	porphyrin-containing compound biosynthetic process	5/356	35/18800	0.000481649	0.00898083	0.00761345	TMEM14B/UROD/PGRMC1/ALAS2/UROS	5
BP	GO:0033014	tetrapyrrole biosynthetic process	5/356	35/18800	0.000481649	0.00898083	0.00761345	TMEM14B/UROD/PGRMC1/ALAS2/UROS	5
BP	GO:0043651	linoleic acid metabolic process	4/356	20/18800	0.00048177	0.00898083	0.00761345	GSTA1/GSTP1/FADS2/FADS1	4
BP	GO:0045333	cellular respiration	13/356	231/18800	0.000483721	0.00898083	0.00761345	ATP5MG/ATP5PO/NDUFB1/ETFB/ATP5PB/CYCS/NDUFS5/NDUFA1/UQCRB/ATP5ME/BNIP3/NDUFB4/BLOC1S1	13
BP	GO:0042274	ribosomal small subunit biogenesis	7/356	74/18800	0.000498794	0.00921194	0.00780937	RPS6/RPS28/SNU13/RPS19/XRCC5/RPS8/RPS16	7
BP	GO:0045807	positive regulation of endocytosis	8/356	97/18800	0.000510619	0.00938096	0.00795266	APOE/VTN/TF/CLU/CD36/GPC3/C3/CD63	8
BP	GO:0006753	nucleoside phosphate metabolic process	21/356	495/18800	0.000524529	0.00958632	0.00812675	ACSL4/GAPDH/ALDOB/ATP5MG/ATP5MC1/ATP5PO/H19/TMSB4X/ATP5PB/ATP5MC2/HMGCS1/ENO1/MPC2/PGK1/HSD17B4/DNPH1/ATP5ME/NME4/HK1/HSD17B12/SLC4A1	21
BP	GO:0006721	terpenoid metabolic process	8/356	98/18800	0.00054701	0.00994539	0.00843115	TTR/CYP3A7/AKR1C1/ADH1A/HMGCS1/ALDH1A1/RBP4/FDPS	8
BP	GO:0050764	regulation of phagocytosis	8/356	99/18800	0.000585472	0.0104511	0.00885985	APOA2/AHSG/APOA1/HMGB1/CD36/TGM2/C3/CYBA	8
BP	GO:0044241	lipid digestion	4/356	21/18800	0.000586298	0.0104511	0.00885985	APOA2/APOA1/AKR1C1/CD36	4
BP	GO:0098856	intestinal lipid absorption	4/356	21/18800	0.000586298	0.0104511	0.00885985	APOA2/APOA1/AKR1C1/CD36	4
BP	GO:0006635	fatty acid beta-oxidation	7/356	76/18800	0.000586738	0.0104511	0.00885985	FABP1/ACAT2/ETFB/ACADVL/HSD17B4/ABCD3/ECI1	7
BP	GO:0030218	erythrocyte differentiation	9/356	124/18800	0.000594215	0.0105308	0.00892745	RPS6/AHSP/HMGB2/EPB42/RHAG/ALAS2/RPS19/FAM210B/SLC4A1	9
BP	GO:0000380	alternative mRNA splicing, via spliceosome	7/356	77/18800	0.000635101	0.0111988	0.00949376	HNRNPA1/RNPS1/SAP18/SRSF2/FAM172A/RBMX/RBM8A	7
BP	GO:0046395	carboxylic acid catabolic process	13/356	238/18800	0.000640311	0.0112342	0.00952378	FABP1/ACAT2/ETFB/ARG1/HAL/ACADSB/PAH/ACADVL/HSD17B4/GLUL/ABCD3/ECI1/ALDH4A1	13
BP	GO:0051702	biological process involved in interaction with symbiont	8/356	101/18800	0.000668952	0.0116784	0.00990027	GAPDH/IGF2R/APOE/ARG1/F2/PF4/FN1/PLG	8
BP	GO:0000050	urea cycle	3/356	10/18800	0.000731906	0.0125281	0.0106206	ASS1/CPS1/ARG1	3
BP	GO:0034379	very-low-density lipoprotein particle assembly	3/356	10/18800	0.000731906	0.0125281	0.0106206	APOC1/APOC3/APOB	3
BP	GO:0051918	negative regulation of fibrinolysis	3/356	10/18800	0.000731906	0.0125281	0.0106206	APOH/F2/PLG	3
BP	GO:2000425	regulation of apoptotic cell clearance	3/356	10/18800	0.000731906	0.0125281	0.0106206	HMGB1/TGM2/C3	3
BP	GO:2001233	regulation of apoptotic signaling pathway	17/356	370/18800	0.000737038	0.0125547	0.0106432	TPT1/HSPB1/FGG/FGB/AGT/FGA/GSTP1/CLU/HMGB2/ENO1/TMBIM6/MAZ/PDIA3/PTTG1IP/XBP1/PF4/RPL26	17
BP	GO:0006790	sulfur compound metabolic process	16/356	339/18800	0.000788688	0.0133696	0.011334	ACSL4/CPS1/GSTA1/GSTP1/MMACHC/MGST2/HMGCS1/MPST/MPC2/TST/HSD17B4/EEF1G/GSTO1/HAGH/HSD17B12/AHCY	16
BP	GO:0097242	amyloid-beta clearance	5/356	39/18800	0.000802977	0.0135464	0.0114839	APOE/CLU/CD36/C3/CYP51A1	5
BP	GO:0019218	regulation of steroid metabolic process	8/356	104/18800	0.000811918	0.0136317	0.0115562	APOE/APOA2/APOC1/AGT/APOA1/APOB/ACADVL/DHCR7	8
BP	GO:0032103	positive regulation of response to external stimulus	19/356	442/18800	0.000818977	0.0136847	0.0116011	IL6ST/HSPB1/AGT/APOH/HMGB1/TMSB4X/MGST2/ARG1/HMGB2/F2/HSP90AA1/C3/RPS19/XRCC5/CYBA/HPX/XRCC6/PLG/RAC1	19
BP	GO:0030194	positive regulation of blood coagulation	4/356	23/18800	0.000841922	0.01387	0.0117582	APOH/CD36/F2/PLG	4
BP	GO:0048026	positive regulation of mRNA splicing, via spliceosome	4/356	23/18800	0.000841922	0.01387	0.0117582	PRDX6/CIRBP/RBM3/RBMX	4
BP	GO:1900048	positive regulation of hemostasis	4/356	23/18800	0.000841922	0.01387	0.0117582	APOH/CD36/F2/PLG	4
BP	GO:0046209	nitric oxide metabolic process	7/356	81/18800	0.000861068	0.0141191	0.0119694	ASS1/AGT/CPS1/CLU/CD36/HSP90AA1/RAC1	7
BP	GO:0006090	pyruvate metabolic process	8/356	106/18800	0.000920162	0.0150179	0.0127313	GAPDH/ALDOB/ENO1/MPC2/LDHB/PGK1/HK1/SLC4A1	8
BP	GO:2001057	reactive nitrogen species metabolic process	7/356	82/18800	0.000926416	0.01505	0.0127585	ASS1/AGT/CPS1/CLU/CD36/HSP90AA1/RAC1	7
BP	GO:0015850	organic hydroxy compound transport	13/356	248/18800	0.00093669	0.0151467	0.0128406	APOE/APOA2/APOC1/AGT/APOA1/APOC3/APOB/AKR1C1/CLU/CD36/ABCD3/RBP4/LIPC	13
BP	GO:0006575	cellular modified amino acid metabolic process	11/356	188/18800	0.000942757	0.0151749	0.0128645	ASS1/GSTA1/GSTP1/MMACHC/MGST2/GATM/EEF1G/ALDH4A1/GSTO1/HAGH/GAMT	11
BP	GO:0002262	myeloid cell homeostasis	10/356	160/18800	0.000966054	0.0154789	0.0131222	RPS6/AHSP/HMGB1/HMGB2/EPB42/RHAG/ALAS2/RPS19/FAM210B/SLC4A1	10
BP	GO:0034101	erythrocyte homeostasis	9/356	133/18800	0.000982751	0.0155923	0.0132183	RPS6/AHSP/HMGB2/EPB42/RHAG/ALAS2/RPS19/FAM210B/SLC4A1	9
BP	GO:0042989	sequestering of actin monomers	3/356	11/18800	0.000992287	0.0155923	0.0132183	TMSB10/TMSB4X/GSN	3
BP	GO:0046501	protoporphyrinogen IX metabolic process	3/356	11/18800	0.000992287	0.0155923	0.0132183	UROD/ALAS2/UROS	3
BP	GO:0071377	cellular response to glucagon stimulus	3/356	11/18800	0.000992287	0.0155923	0.0132183	ASS1/CPS1/ARG1	3
BP	GO:0050820	positive regulation of coagulation	4/356	24/18800	0.000995346	0.0155923	0.0132183	APOH/CD36/F2/PLG	4
BP	GO:0045429	positive regulation of nitric oxide biosynthetic process	5/356	41/18800	0.00101335	0.0157161	0.0133232	ASS1/AGT/CLU/CD36/HSP90AA1	5
BP	GO:0050892	intestinal absorption	5/356	41/18800	0.00101335	0.0157161	0.0133232	APOA2/APOA1/FABP1/AKR1C1/CD36	5
BP	GO:0045428	regulation of nitric oxide biosynthetic process	6/356	61/18800	0.00102117	0.0157161	0.0133232	ASS1/AGT/CLU/CD36/HSP90AA1/RAC1	6
BP	GO:0050994	regulation of lipid catabolic process	6/356	61/18800	0.00102117	0.0157161	0.0133232	APOA2/APOC1/APOA1/APOC3/FABP1/ANGPTL3	6
BP	GO:0071241	cellular response to inorganic substance	12/356	221/18800	0.00107776	0.0165147	0.0140002	MT1G/TF/MT1E/MT1F/MT1H/MT1M/MT1X/MT2A/MT1HL1/HSPA5/SERPINF1/BNIP3	12
BP	GO:1900026	positive regulation of substrate adhesion-dependent cell spreading	5/356	42/18800	0.00113266	0.0172805	0.0146494	FGG/FGB/APOA1/FGA/RAC1	5
BP	GO:0033119	negative regulation of RNA splicing	4/356	25/18800	0.0011674	0.0176397	0.0149539	TMBIM6/RNPS1/SAP18/RBMX	4
BP	GO:0034114	regulation of heterotypic cell-cell adhesion	4/356	25/18800	0.0011674	0.0176397	0.0149539	FGG/FGB/APOA1/FGA	4
BP	GO:0048259	regulation of receptor-mediated endocytosis	8/356	110/18800	0.00117129	0.0176397	0.0149539	VTN/TF/APOC1/APOC3/CLU/C3/CD63/RAC1	8
BP	GO:0009165	nucleotide biosynthetic process	13/356	255/18800	0.00120641	0.0180127	0.0152701	ACSL4/ATP5MG/ATP5MC1/ATP5PO/H19/TMSB4X/ATP5PB/ATP5MC2/ENO1/MPC2/ATP5ME/NME4/HSD17B12	13
BP	GO:0070542	response to fatty acid	6/356	63/18800	0.00121071	0.0180127	0.0152701	ASS1/CPS1/SCD/AKR1C1/CD36/XRCC5	6
BP	GO:0034754	cellular hormone metabolic process	9/356	137/18800	0.00121145	0.0180127	0.0152701	TTR/AFP/CYP3A7/AKR1C1/ADH1A/ALDH1A1/HSD17B4/RBP4/HSD17B12	9
BP	GO:1904407	positive regulation of nitric oxide metabolic process	5/356	43/18800	0.00126207	0.0186861	0.0158411	ASS1/AGT/CLU/CD36/HSP90AA1	5
BP	GO:1901293	nucleoside phosphate biosynthetic process	13/356	257/18800	0.0012944	0.0190064	0.0161126	ACSL4/ATP5MG/ATP5MC1/ATP5PO/H19/TMSB4X/ATP5PB/ATP5MC2/ENO1/MPC2/ATP5ME/NME4/HSD17B12	13
BP	GO:0019627	urea metabolic process	3/356	12/18800	0.00130455	0.0190064	0.0161126	ASS1/CPS1/ARG1	3
BP	GO:0071941	nitrogen cycle metabolic process	3/356	12/18800	0.00130455	0.0190064	0.0161126	ASS1/CPS1/ARG1	3
BP	GO:0006364	rRNA processing	12/356	226/18800	0.00130537	0.0190064	0.0161126	RPL5/RPS6/RPS28/SNU13/MDN1/RPS19/RPS8/RPL10A/RPL35A/RPL26/TRMT112/RPS16	12
BP	GO:0080164	regulation of nitric oxide metabolic process	6/356	64/18800	0.00131503	0.0190679	0.0161647	ASS1/AGT/CLU/CD36/HSP90AA1/RAC1	6
BP	GO:0002700	regulation of production of molecular mediator of immune response	10/356	167/18800	0.0013365	0.0192204	0.016294	APOA2/APOA1/CD36/ARG1/TMBIM6/TFRC/RBP4/XBP1/HPX/HK1	10
BP	GO:0022900	electron transport chain	10/356	167/18800	0.0013365	0.0192204	0.016294	NDUFB1/ETFB/CYCS/NDUFS5/NDUFA1/ALDH2/UQCRB/CYBA/ALDH4A1/NDUFB4	10
BP	GO:0072594	establishment of protein localization to organelle	18/356	431/18800	0.00153753	0.0219365	0.0185965	SEC61B/NCOA4/AGT/TOMM5/HSPA5/CLU/CD36/SEC61G/UBE2D3/HSP90AA1/UBL5/PTTG1IP/LMAN1/KPNA2/HK1/SEC62/FBXO7/SRP14	18
BP	GO:0006081	cellular aldehyde metabolic process	6/356	66/18800	0.00154412	0.0219365	0.0185965	AKR1C1/ALDH1A1/ALDH2/PNKD/GRHPR/HAGH	6
BP	GO:0006879	cellular iron ion homeostasis	6/356	66/18800	0.00154412	0.0219365	0.0185965	FTL/TF/NCOA4/ALAS2/TFRC/HPX	6
BP	GO:0045047	protein targeting to ER	5/356	45/18800	0.00155321	0.0219767	0.0186306	SEC61B/HSPA5/SEC61G/SEC62/SRP14	5
BP	GO:0007263	nitric oxide mediated signal transduction	4/356	27/18800	0.00157206	0.022154	0.018781	APOE/SPINK1/AGT/CD36	4
BP	GO:0060191	regulation of lipase activity	7/356	90/18800	0.00160112	0.0224733	0.0190516	APOA2/APOC1/AGT/APOA1/APOH/APOC3/ANGPTL3	7
BP	GO:0006979	response to oxidative stress	18/356	433/18800	0.0016179	0.0226183	0.0191746	HBA2/APOE/PRDX6/HSPB1/FABP1/H19/GSTP1/CD36/ARG1/PSMB5/TXN/MGST1/SIGMAR1/BNIP3/FBXO7/NDUFB4/PON2/DHCR24	18
BP	GO:0016072	rRNA metabolic process	13/356	264/18800	0.00164558	0.0229141	0.0194253	RPL5/RPS6/RPS28/GTF3A/SNU13/MDN1/RPS19/RPS8/RPL10A/RPL35A/RPL26/TRMT112/RPS16	13
BP	GO:0046185	aldehyde catabolic process	3/356	13/18800	0.00167223	0.0231018	0.0195844	ALDH2/PNKD/HAGH	3
BP	GO:0050667	homocysteine metabolic process	3/356	13/18800	0.00167223	0.0231018	0.0195844	CPS1/MPST/TST	3
BP	GO:0055088	lipid homeostasis	10/356	173/18800	0.00173938	0.0239352	0.020291	APOE/APOA2/APOA1/APOC3/APOB/AKR1C1/ANGPTL3/XBP1/TMEM97/LIPC	10
BP	GO:1901605	alpha-amino acid metabolic process	11/356	203/18800	0.0017474	0.0239517	0.0203049	ASS1/CPS1/ARG1/HAL/ACADSB/ODC1/PAH/MPST/TST/GLUL/ALDH4A1	11
BP	GO:0050996	positive regulation of lipid catabolic process	4/356	28/18800	0.00180698	0.0246719	0.0209155	APOA2/APOA1/FABP1/ANGPTL3	4
BP	GO:0008380	RNA splicing	18/356	438/18800	0.00183452	0.0249509	0.021152	PRDX6/SNRPG/HNRNPA1/TMBIM6/SNU13/RNPS1/LSM5/SAP18/SRSF2/UBL5/FAM172A/CIRBP/SNRPN/SNRPF/SNRPC/RBM3/RBMX/RBM8A	18
BP	GO:0034109	homotypic cell-cell adhesion	7/356	93/18800	0.00193485	0.0261131	0.0221372	IL6ST/ACTG1/HSPB1/FGG/FGB/FGA/FN1	7
BP	GO:0045185	maintenance of protein location	7/356	93/18800	0.00193485	0.0261131	0.0221372	TMSB10/TMSB4X/HSPA5/TXN/KDELR2/GSN/HK1	7
BP	GO:0033344	cholesterol efflux	6/356	69/18800	0.00194315	0.0261246	0.022147	APOE/APOA2/APOC1/APOA1/APOC3/APOB	6
BP	GO:2000377	regulation of reactive oxygen species metabolic process	9/356	147/18800	0.00197476	0.0264483	0.0224214	AGT/H19/GSTP1/AKR1C1/CD36/F2/CYBA/BNIP3/RAC1	9
BP	GO:0015701	bicarbonate transport	4/356	29/18800	0.00206515	0.0275537	0.0233585	SLC26A3/BEST1/RHAG/SLC4A1	4
BP	GO:0051917	regulation of fibrinolysis	3/356	14/18800	0.00209859	0.0277885	0.0235576	APOH/F2/PLG	3
BP	GO:0061615	glycolytic process through fructose-6-phosphate	3/356	14/18800	0.00209859	0.0277885	0.0235576	ENO1/HK1/SLC4A1	3
BP	GO:0030100	regulation of endocytosis	11/356	208/18800	0.00211573	0.0279101	0.0236607	APOE/VTN/TF/APOC1/APOC3/CLU/CD36/GPC3/C3/CD63/RAC1	11
BP	GO:0050766	positive regulation of phagocytosis	6/356	71/18800	0.0022495	0.0295496	0.0250505	APOA2/AHSG/APOA1/CD36/C3/CYBA	6
BP	GO:0010811	positive regulation of cell-substrate adhesion	8/356	122/18800	0.00226527	0.0295496	0.0250505	FGG/FGB/APOA1/FGA/CD36/FN1/HSD17B12/RAC1	8
BP	GO:0046887	positive regulation of hormone secretion	8/356	122/18800	0.00226527	0.0295496	0.0250505	ACSL4/SPINK1/FGG/FGB/FGA/MPC2/GLUL/RBP4	8
BP	GO:0072599	establishment of protein localization to endoplasmic reticulum	5/356	49/18800	0.00227941	0.0296238	0.0251134	SEC61B/HSPA5/SEC61G/SEC62/SRP14	5
BP	GO:0051873	killing by host of symbiont cells	4/356	30/18800	0.00234772	0.0303991	0.0257707	GAPDH/ARG1/F2/PF4	4
BP	GO:0045926	negative regulation of growth	12/356	245/18800	0.0025625	0.0330059	0.0279806	MT1G/AGT/MEG3/MT1E/MT1F/MT1H/MT1M/MT1X/MT2A/ENO1/GPC3/RBP4	12
BP	GO:0032488	Cdc42 protein signal transduction	3/356	15/18800	0.00258667	0.0330059	0.0279806	APOE/APOA1/APOC3	3
BP	GO:0034116	positive regulation of heterotypic cell-cell adhesion	3/356	15/18800	0.00258667	0.0330059	0.0279806	FGG/FGB/FGA	3
BP	GO:0034380	high-density lipoprotein particle assembly	3/356	15/18800	0.00258667	0.0330059	0.0279806	APOE/APOA2/APOA1	3
BP	GO:0006898	receptor-mediated endocytosis	12/356	246/18800	0.00264931	0.0336433	0.0285209	IGF2R/APOE/VTN/TF/APOC1/APOC3/CLU/CD36/C3/TFRC/CD63/RAC1	12
BP	GO:1902042	negative regulation of extrinsic apoptotic signaling pathway via death domain receptors	4/356	31/18800	0.0026558	0.0336433	0.0285209	FGG/FGB/FGA/HMGB2	4
BP	GO:0030490	maturation of SSU-rRNA	5/356	51/18800	0.00272293	0.0341242	0.0289286	RPS28/SNU13/RPS19/RPS8/RPS16	5
BP	GO:0042572	retinol metabolic process	5/356	51/18800	0.00272293	0.0341242	0.0289286	TTR/CYP3A7/ADH1A/ALDH1A1/RBP4	5
BP	GO:0043277	apoptotic cell clearance	5/356	51/18800	0.00272293	0.0341242	0.0289286	HMGB1/CD36/TGM2/C3/RAC1	5
BP	GO:0006165	nucleoside diphosphate phosphorylation	7/356	99/18800	0.00276195	0.03449	0.0292387	GAPDH/ALDOB/ENO1/PGK1/NME4/HK1/SLC4A1	7
BP	GO:0061515	myeloid cell development	6/356	74/18800	0.00277549	0.0345361	0.0292778	RPS6/EPB42/RHAG/ALAS2/FAM210B/SLC4A1	6
BP	GO:0046939	nucleotide phosphorylation	7/356	100/18800	0.00292271	0.0362396	0.0307219	GAPDH/ALDOB/ENO1/PGK1/NME4/HK1/SLC4A1	7
BP	GO:0006809	nitric oxide biosynthetic process	6/356	75/18800	0.00296976	0.0365631	0.0309961	ASS1/AGT/CLU/CD36/HSP90AA1/RAC1	6
BP	GO:0010743	regulation of macrophage derived foam cell differentiation	4/356	32/18800	0.00299048	0.0365631	0.0309961	AGT/APOB/CD36/PF4	4
BP	GO:0050685	positive regulation of mRNA processing	4/356	32/18800	0.00299048	0.0365631	0.0309961	PRDX6/CIRBP/RBM3/RBMX	4
BP	GO:0071353	cellular response to interleukin-4	4/356	32/18800	0.00299048	0.0365631	0.0309961	HSPA5/ARG1/RPL3/XBP1	4
BP	GO:0010817	regulation of hormone levels	19/356	496/18800	0.00304132	0.0370555	0.0314136	ACSL4/TTR/AFP/SPINK1/FGG/FGB/AGT/CYP3A7/FGA/AKR1C1/ADH1A/ALDH1A1/MPC2/HSD17B4/GLUL/RBP4/HMGN3/HSD17B12/DHCR7	19
BP	GO:0006089	lactate metabolic process	3/356	16/18800	0.00313925	0.0380316	0.0322411	LDHB/PNKD/HAGH	3
BP	GO:0002697	regulation of immune effector process	15/356	353/18800	0.00314311	0.0380316	0.0322411	A2M/APOA2/APOA1/HMGB1/CD36/ARG1/TMBIM6/C3/TFRC/RBP4/XBP1/RPS19/SERPING1/HPX/HK1	15
BP	GO:0006520	cellular amino acid metabolic process	13/356	285/18800	0.00320041	0.0385919	0.0327161	ASS1/CPS1/ETFB/ARG1/HAL/ACADSB/ALDH1A1/ODC1/PAH/MPST/TST/GLUL/ALDH4A1	13
BP	GO:0048260	positive regulation of receptor-mediated endocytosis	5/356	53/18800	0.00322579	0.0387647	0.0328626	VTN/TF/CLU/C3/CD63	5
BP	GO:0009062	fatty acid catabolic process	7/356	102/18800	0.00326565	0.0389767	0.0330423	FABP1/ACAT2/ETFB/ACADVL/HSD17B4/ABCD3/ECI1	7
BP	GO:2001243	negative regulation of intrinsic apoptotic signaling pathway	7/356	102/18800	0.00326565	0.0389767	0.0330423	TPT1/HSPB1/CLU/ENO1/TMBIM6/PTTG1IP/XBP1	7
BP	GO:0044403	biological process involved in symbiotic interaction	13/356	286/18800	0.0032971	0.0392188	0.0332475	GAPDH/IGF2R/APOE/IFITM3/ARG1/GYPA/F2/SLC1A5/GSN/TFRC/PF4/FN1/PLG	13
BP	GO:0046685	response to arsenic-containing substance	4/356	33/18800	0.00335286	0.0397473	0.0336956	HNRNPA1/SERPINF1/GSTO1/UROS	4
BP	GO:0031349	positive regulation of defense response	13/356	289/18800	0.00360155	0.0425516	0.0360729	IL6ST/AGT/HMGB1/MGST2/ARG1/HMGB2/HSP90AA1/C3/RPS19/XRCC5/CYBA/HPX/XRCC6	13
BP	GO:0009064	glutamine family amino acid metabolic process	6/356	78/18800	0.00361375	0.0425525	0.0360736	ASS1/CPS1/ARG1/HAL/GLUL/ALDH4A1	6
BP	GO:0022600	digestive system process	7/356	104/18800	0.00363847	0.0427003	0.036199	APOA2/SPINK1/APOA1/FABP1/AKR1C1/CD36/RBP4	7
BP	GO:0046475	glycerophospholipid catabolic process	4/356	34/18800	0.00374401	0.0435024	0.0368789	PRDX6/APOC1/SMPD4/LIPC	4
BP	GO:0070670	response to interleukin-4	4/356	34/18800	0.00374401	0.0435024	0.0368789	HSPA5/ARG1/RPL3/XBP1	4
BP	GO:1990000	amyloid fibril formation	4/356	34/18800	0.00374401	0.0435024	0.0368789	APOE/CLU/CD36/GSN	4
BP	GO:0034308	primary alcohol metabolic process	7/356	105/18800	0.0038366	0.0444311	0.0376662	TTR/CYP3A7/AKR1C1/ADH1A/ALDH1A1/ALDH2/RBP4	7
BP	GO:0010770	positive regulation of cell morphogenesis involved in differentiation	6/356	79/18800	0.00384984	0.0444378	0.0376719	FGG/FGB/APOA1/FGA/RELN/RAC1	6
BP	GO:0019395	fatty acid oxidation	7/356	106/18800	0.00404281	0.0465122	0.0394305	FABP1/ACAT2/ETFB/ACADVL/HSD17B4/ABCD3/ECI1	7
BP	GO:0001895	retina homeostasis	6/356	80/18800	0.00409717	0.0467185	0.0396054	ACTG1/TF/ALB/HSPB1/WHRN/SLC2A1	6
BP	GO:0010332	response to gamma radiation	5/356	56/18800	0.00410069	0.0467185	0.0396054	HSPA5/XRCC5/CYBA/XRCC6/RPL26	5
BP	GO:0046148	pigment biosynthetic process	5/356	56/18800	0.00410069	0.0467185	0.0396054	TMEM14B/UROD/PGRMC1/ALAS2/UROS	5
BP	GO:0071398	cellular response to fatty acid	4/356	35/18800	0.00416496	0.0472972	0.040096	ASS1/CPS1/AKR1C1/XRCC5	4
BP	GO:0006096	glycolytic process	6/356	81/18800	0.00435606	0.0493078	0.0418004	GAPDH/ALDOB/ENO1/PGK1/HK1/SLC4A1	6
CC	GO:0022626	cytosolic ribosome	29/364	102/19594	1.47284e-26	4.61556e-24	3.38589e-24	HBA2/RPL27A/RPL34/RPL5/RPS6/RPL10/RPL29/RPL31/RPL15/RPL23A/RPL36AL/RPL36/RPL41/RPS28/RPL37A/RPS4X/RPL4/RPL3/RPS23/RPS19/RPL24/RPS8/RPL10A/RPL13/RPL35A/RPL19/RPL26/RPS16/RPL21	29
CC	GO:0072562	blood microparticle	33/364	147/19594	2.04228e-26	4.61556e-24	3.38589e-24	HBA2/HBG2/A2M/ACTG1/APOE/VTN/TF/ALB/APOA2/ITIH2/FGG/AHSG/FGB/AGT/KNG1/APOA1/AMBP/FGA/ITIH1/CLU/A1BG/F2/GC/SLC2A1/C3/GSN/TFRC/SERPING1/FN1/HPX/PLG/SLC4A1/SERPINC1	33
CC	GO:0022625	cytosolic large ribosomal subunit	21/364	58/19594	4.47471e-22	6.74189e-20	4.94573e-20	RPL27A/RPL34/RPL5/RPL10/RPL29/RPL31/RPL15/RPL23A/RPL36AL/RPL36/RPL41/RPL37A/RPL4/RPL3/RPL24/RPL10A/RPL13/RPL35A/RPL19/RPL26/RPL21	21
CC	GO:0044391	ribosomal subunit	30/364	178/19594	2.72695e-20	3.08146e-18	2.2605e-18	HBA2/RPL27A/RPL34/RPL5/RPS6/RPL10/RPL29/RPL31/RPL15/RPL23A/RPL36AL/RPL36/RPL41/RPS28/RPL37A/RPS4X/MRPS21/RPL4/RPL3/RPS23/RPS19/RPL24/RPS8/RPL10A/RPL13/RPL35A/RPL19/RPL26/RPS16/RPL21	30
CC	GO:0005840	ribosome	31/364	229/19594	4.56391e-18	4.12577e-16	3.02659e-16	HBA2/RPL27A/RPL34/RPL5/RPS6/RPL10/RPL29/RPL31/RPL15/RPL23A/RPL36AL/RPL36/RPL41/BTF3/RPS28/RPL37A/RPS4X/MRPS21/RPL4/RPL3/RPS23/RPS19/RPL24/RPS8/RPL10A/RPL13/RPL35A/RPL19/RPL26/RPS16/RPL21	31
CC	GO:0031983	vesicle lumen	34/364	327/19594	4.03489e-16	3.03961e-14	2.22981e-14	FTL/IGF2/A2M/TTR/PRDX6/TF/ALB/FGG/AHSG/FGB/KNG1/APOA1/APOH/SERPINA1/FGA/APOB/HMGB1/TMSB4X/GSTP1/CLU/A1BG/ARG1/CSTB/HSP90AA1/C3/GSN/XRCC5/SERPING1/PF4/FN1/XRCC6/PLG/PSMB7/SRP14	34
CC	GO:0015934	large ribosomal subunit	21/364	112/19594	1.5378e-15	9.65907e-14	7.08572e-14	RPL27A/RPL34/RPL5/RPL10/RPL29/RPL31/RPL15/RPL23A/RPL36AL/RPL36/RPL41/RPL37A/RPL4/RPL3/RPL24/RPL10A/RPL13/RPL35A/RPL19/RPL26/RPL21	21
CC	GO:0034774	secretory granule lumen	33/364	322/19594	1.70957e-15	9.65907e-14	7.08572e-14	FTL/IGF2/A2M/TTR/PRDX6/TF/ALB/FGG/AHSG/FGB/KNG1/APOA1/APOH/SERPINA1/FGA/HMGB1/TMSB4X/GSTP1/CLU/A1BG/ARG1/CSTB/HSP90AA1/C3/GSN/XRCC5/SERPING1/PF4/FN1/XRCC6/PLG/PSMB7/SRP14	33
CC	GO:0060205	cytoplasmic vesicle lumen	33/364	325/19594	2.24419e-15	1.12708e-13	8.26807e-14	FTL/IGF2/A2M/TTR/PRDX6/TF/ALB/FGG/AHSG/FGB/KNG1/APOA1/APOH/SERPINA1/FGA/HMGB1/TMSB4X/GSTP1/CLU/A1BG/ARG1/CSTB/HSP90AA1/C3/GSN/XRCC5/SERPING1/PF4/FN1/XRCC6/PLG/PSMB7/SRP14	33
CC	GO:0062023	collagen-containing extracellular matrix	36/364	429/19594	4.30048e-14	1.94382e-12	1.42595e-12	S100A6/SMOC1/A2M/APOE/VTN/ITIH2/FGG/AHSG/FGB/AGT/KNG1/APOA1/APOH/AMBP/SERPINA1/FGA/APOC3/ITIH1/SERPINA5/CLU/A1BG/S100A4/ANGPTL3/CSTB/F2/GPC3/TGM2/SERPINF1/LMAN1/SERPING1/PF4/FN1/HPX/PLG/SERPINC1/PSAP	36
CC	GO:0031091	platelet alpha granule	18/364	91/19594	6.28691e-14	2.58335e-12	1.8951e-12	IGF2/A2M/ALB/FGG/AHSG/FGB/KNG1/SERPINA1/FGA/SERPINA5/TMSB4X/CLU/CD36/A1BG/SERPING1/PF4/FN1/PLG	18
CC	GO:0031093	platelet alpha granule lumen	16/364	67/19594	6.88955e-14	2.59507e-12	1.90369e-12	IGF2/A2M/ALB/FGG/AHSG/FGB/KNG1/SERPINA1/FGA/TMSB4X/CLU/A1BG/SERPING1/PF4/FN1/PLG	16
CC	GO:0034364	high-density lipoprotein particle	10/364	27/19594	2.75759e-11	9.58795e-10	7.03354e-10	APOE/APOA2/APOC1/APOA1/APOH/APOC3/APOB/APOO/CLU/LIPC	10
CC	GO:0005788	endoplasmic reticulum lumen	27/364	311/19594	3.39415e-11	1.09582e-09	8.03877e-10	APOE/TF/AFP/ALB/APOA2/ITIH2/FGG/AHSG/KNG1/APOA1/SERPINA1/FGA/APOB/HSPA5/CLU/F2/GPC3/C3/PDIA3/SERPING1/FN1/LIPC/IGFBP3/PDIA4/SERPINC1/SERPIND1/CKAP4	27
CC	GO:0034358	plasma lipoprotein particle	10/364	36/19594	7.1598e-10	2.02264e-08	1.48377e-08	APOE/APOA2/APOC1/APOA1/APOH/APOC3/APOB/APOO/CLU/LIPC	10
CC	GO:1990777	lipoprotein particle	10/364	36/19594	7.1598e-10	2.02264e-08	1.48377e-08	APOE/APOA2/APOC1/APOA1/APOH/APOC3/APOB/APOO/CLU/LIPC	10
CC	GO:0042627	chylomicron	7/364	13/19594	1.12397e-09	2.98844e-08	2.19227e-08	APOE/APOA2/APOC1/APOA1/APOH/APOC3/APOB	7
CC	GO:0034361	very-low-density lipoprotein particle	8/364	20/19594	1.36227e-09	3.24076e-08	2.37736e-08	APOE/APOA2/APOC1/APOA1/APOH/APOC3/APOB/APOO	8
CC	GO:0034385	triglyceride-rich plasma lipoprotein particle	8/364	20/19594	1.36227e-09	3.24076e-08	2.37736e-08	APOE/APOA2/APOC1/APOA1/APOH/APOC3/APOB/APOO	8
CC	GO:0032994	protein-lipid complex	10/364	39/19594	1.70412e-09	3.85131e-08	2.82525e-08	APOE/APOA2/APOC1/APOA1/APOH/APOC3/APOB/APOO/CLU/LIPC	10
CC	GO:0042788	polysomal ribosome	9/364	31/19594	3.35628e-09	7.224e-08	5.29939e-08	RPL31/RPL36/RPL41/BTF3/RPS28/RPS23/RPL24/RPL10A/RPL19	9
CC	GO:0000276	mitochondrial proton-transporting ATP synthase complex, coupling factor F(o)	6/364	11/19594	1.68496e-08	3.46183e-07	2.53953e-07	ATP5MG/ATP5MC1/ATP5PO/ATP5PB/ATP5MC2/ATP5ME	6
CC	GO:0005844	polysome	11/364	65/19594	2.85506e-08	5.6108e-07	4.11598e-07	RPS6/RPL31/RPL36/RPL41/BTF3/RPS28/RPS4X/RPS23/RPL24/RPL10A/RPL19	11
CC	GO:0005833	hemoglobin complex	6/364	12/19594	3.31721e-08	6.24741e-07	4.58298e-07	HBA2/HBZ/HBG2/AHSP/HBG1/HBM	6
CC	GO:0031968	organelle outer membrane	19/364	232/19594	7.49909e-08	1.35584e-06	9.94616e-07	CHCHD3/ACSL4/ASS1/MICOS10/TOMM5/APOO/ATP5MC2/ARG1/ENO1/PGRMC1/MGST1/SMPD4/FAM210B/SIGMAR1/RHOT1/HK1/BNIP3/DHCR7/PPP1CC	19
CC	GO:0019867	outer membrane	19/364	234/19594	8.59154e-08	1.49361e-06	1.09568e-06	CHCHD3/ACSL4/ASS1/MICOS10/TOMM5/APOO/ATP5MC2/ARG1/ENO1/PGRMC1/MGST1/SMPD4/FAM210B/SIGMAR1/RHOT1/HK1/BNIP3/DHCR7/PPP1CC	19
CC	GO:0045263	proton-transporting ATP synthase complex, coupling factor F(o)	6/364	14/19594	1.04464e-07	1.74881e-06	1.28289e-06	ATP5MG/ATP5MC1/ATP5PO/ATP5PB/ATP5MC2/ATP5ME	6
CC	GO:0005925	focal adhesion	25/364	419/19594	3.36774e-07	5.43649e-06	3.98811e-06	RPL5/RPL31/IGF2R/TSPAN9/ACTG1/HSPB1/HSPA5/RPL37A/TGM2/HMGA1/RPS4X/ARPC3/GSN/RPL4/RPL3/PDIA3/RPS19/TNS1/CYBA/RPS8/RPL10A/RPL19/RPS16/PPP1CC/RAC1	25
CC	GO:0030055	cell-substrate junction	25/364	428/19594	4.99822e-07	7.79034e-06	5.71485e-06	RPL5/RPL31/IGF2R/TSPAN9/ACTG1/HSPB1/HSPA5/RPL37A/TGM2/HMGA1/RPS4X/ARPC3/GSN/RPL4/RPL3/PDIA3/RPS19/TNS1/CYBA/RPS8/RPL10A/RPL19/RPS16/PPP1CC/RAC1	25
CC	GO:0031838	haptoglobin-hemoglobin complex	5/364	11/19594	9.07219e-07	1.36688e-05	1.00272e-05	HBA2/HBZ/HBG2/HBG1/HBM	5
CC	GO:0022627	cytosolic small ribosomal subunit	8/364	43/19594	1.07973e-06	1.57431e-05	1.15489e-05	HBA2/RPS6/RPS28/RPS4X/RPS23/RPS19/RPS8/RPS16	8
CC	GO:0098800	inner mitochondrial membrane protein complex	14/364	155/19594	1.23495e-06	1.74436e-05	1.27963e-05	CHCHD3/ATP5MG/ATP5MC1/ATP5PO/MICOS10/NDUFB1/APOO/ATP5PB/ATP5MC2/NDUFS5/NDUFA1/UQCRB/ATP5ME/NDUFB4	14
CC	GO:0005753	mitochondrial proton-transporting ATP synthase complex	6/364	21/19594	1.69075e-06	2.31581e-05	1.69883e-05	ATP5MG/ATP5MC1/ATP5PO/ATP5PB/ATP5MC2/ATP5ME	6
CC	GO:0005791	rough endoplasmic reticulum	10/364	79/19594	1.99702e-06	2.65486e-05	1.94755e-05	SEC61B/RPS28/SEC61G/SSR4/GLUL/RPL4/RPS23/TMEM97/SEC62/CKAP4	10
CC	GO:0045259	proton-transporting ATP synthase complex	6/364	22/19594	2.28852e-06	2.95546e-05	2.16807e-05	ATP5MG/ATP5MC1/ATP5PO/ATP5PB/ATP5MC2/ATP5ME	6
CC	GO:0071682	endocytic vesicle lumen	6/364	23/19594	3.04795e-06	3.82687e-05	2.80733e-05	HBA2/APOE/APOA1/APOB/HSP90AA1/HPX	6
CC	GO:0015935	small ribosomal subunit	9/364	69/19594	5.06692e-06	6.18986e-05	4.54077e-05	HBA2/RPS6/RPS28/RPS4X/MRPS21/RPS23/RPS19/RPS8/RPS16	9
CC	GO:0005743	mitochondrial inner membrane	25/364	491/19594	5.85793e-06	6.67482e-05	4.89652e-05	CHCHD3/CPS1/ATP5MG/ATP5MC1/ATP5PO/MICOS10/NDUFB1/APOO/CLU/ATP5PB/ATP5MC2/CYCS/NDUFS5/GATM/ACADVL/MPC2/LDHB/NDUFA1/MRPS21/ALAS2/UQCRB/ATP5ME/NME4/PET100/NDUFB4	25
CC	GO:0042470	melanosome	11/364	109/19594	5.90692e-06	6.67482e-05	4.89652e-05	HSPA5/SLC2A1/HSP90AA1/SLC1A5/TFRC/SERPINF1/PDIA3/PDIA4/AHCY/CD63/RAC1	11
CC	GO:0048770	pigment granule	11/364	109/19594	5.90692e-06	6.67482e-05	4.89652e-05	HSPA5/SLC2A1/HSP90AA1/SLC1A5/TFRC/SERPINF1/PDIA3/PDIA4/AHCY/CD63/RAC1	11
CC	GO:0033177	proton-transporting two-sector ATPase complex, proton-transporting domain	6/364	26/19594	6.63155e-06	7.31088e-05	5.36313e-05	ATP5MG/ATP5MC1/ATP5PO/ATP5PB/ATP5MC2/ATP5ME	6
CC	GO:0005741	mitochondrial outer membrane	15/364	205/19594	7.16255e-06	7.70827e-05	5.65465e-05	CHCHD3/ACSL4/ASS1/MICOS10/TOMM5/APOO/ATP5MC2/ARG1/PGRMC1/MGST1/FAM210B/RHOT1/HK1/BNIP3/PPP1CC	15
CC	GO:0030867	rough endoplasmic reticulum membrane	5/364	24/19594	6.83975e-05	0.000718969	0.000527422	SEC61B/RPS28/SEC61G/SSR4/TMEM97	5
CC	GO:0098798	mitochondrial protein-containing complex	16/364	281/19594	7.85094e-05	0.000806506	0.000591638	CHCHD3/ATP5MG/ATP5MC1/ATP5PO/MICOS10/NDUFB1/TOMM5/APOO/ATP5PB/ATP5MC2/NDUFS5/NDUFA1/MRPS21/UQCRB/ATP5ME/NDUFB4	16
CC	GO:1904813	ficolin-1-rich granule lumen	10/364	124/19594	0.000108128	0.00108608	0.000796729	SERPINA1/HMGB1/GSTP1/A1BG/CSTB/HSP90AA1/GSN/XRCC6/PSMB7/SRP14	10
CC	GO:0101002	ficolin-1-rich granule	12/364	185/19594	0.000185076	0.00181857	0.00133407	DYNLL1/SERPINA1/HMGB1/GSTP1/A1BG/CSTB/HSP90AA1/GSN/XRCC6/PSMB7/RAC1/SRP14	12
CC	GO:0005681	spliceosomal complex	12/364	194/19594	0.000287013	0.00276021	0.00202484	SNRPG/HNRNPA1/SNU13/LSM5/SRSF2/CIRBP/SNRPN/SNRPF/SNRPC/RBM3/RBMX/RBM8A	12
CC	GO:0016469	proton-transporting two-sector ATPase complex	6/364	50/19594	0.000314493	0.00296148	0.00217248	ATP5MG/ATP5MC1/ATP5PO/ATP5PB/ATP5MC2/ATP5ME	6
CC	GO:0031672	A band	5/364	34/19594	0.000384482	0.00354665	0.00260176	ENO1/MYL7/ANK1/MYL4/ANK2	5
CC	GO:0005839	proteasome core complex	4/364	20/19594	0.000448438	0.00405388	0.00297385	PSMA4/PSMB5/PSMF1/PSMB7	4
CC	GO:0005742	mitochondrial outer membrane translocase complex	4/364	21/19594	0.000545886	0.00483805	0.00354911	CHCHD3/MICOS10/TOMM5/APOO	4
CC	GO:0005766	primary lysosome	10/364	155/19594	0.000655312	0.0055034	0.00403719	FTL/TTR/PRDX6/ARG1/C3/MGST1/CKAP4/BRI3/CD63/PSAP	10
CC	GO:0042582	azurophil granule	10/364	155/19594	0.000655312	0.0055034	0.00403719	FTL/TTR/PRDX6/ARG1/C3/MGST1/CKAP4/BRI3/CD63/PSAP	10
CC	GO:0098799	outer mitochondrial membrane protein complex	4/364	22/19594	0.000657485	0.0055034	0.00403719	CHCHD3/MICOS10/TOMM5/APOO	4
CC	GO:0000502	proteasome complex	6/364	59/19594	0.00077527	0.00637131	0.00467388	HSPB1/PSMA4/PSMB5/PSMF1/PSMB7/RAD23A	6
CC	GO:0046540	U4/U6 x U5 tri-snRNP complex	5/364	41/19594	0.000931099	0.0075153	0.00551308	SNRPG/SNU13/LSM5/SNRPN/SNRPF	5
CC	GO:0097526	spliceosomal tri-snRNP complex	5/364	42/19594	0.00104103	0.00825518	0.00605585	SNRPG/SNU13/LSM5/SNRPN/SNRPF	5
CC	GO:0034362	low-density lipoprotein particle	3/364	12/19594	0.00123492	0.00962386	0.00705989	APOE/APOB/APOO	3
CC	GO:0032592	integral component of mitochondrial membrane	7/364	88/19594	0.00126053	0.00965693	0.00708415	CHCHD3/MICOS10/APOO/MPC2/RHOT1/PET100/BNIP3	7
CC	GO:0098573	intrinsic component of mitochondrial membrane	7/364	90/19594	0.00143751	0.0108293	0.00794414	CHCHD3/MICOS10/APOO/MPC2/RHOT1/PET100/BNIP3	7
CC	GO:0005775	vacuolar lumen	10/364	174/19594	0.00158074	0.0111827	0.00820342	FTL/TTR/PRDX6/APOB/ARG1/GPC3/GC/HSP90AA1/C3/PSAP	10
CC	GO:0001401	SAM complex	3/364	13/19594	0.00158339	0.0111827	0.00820342	CHCHD3/MICOS10/APOO	3
CC	GO:0005687	U4 snRNP	3/364	13/19594	0.00158339	0.0111827	0.00820342	SNRPG/SNRPN/SNRPF	3
CC	GO:0140275	MIB complex	3/364	13/19594	0.00158339	0.0111827	0.00820342	CHCHD3/MICOS10/APOO	3
CC	GO:0005684	U2-type spliceosomal complex	7/364	92/19594	0.00163331	0.0113578	0.00833186	SNRPG/SNU13/LSM5/SNRPN/SNRPF/SNRPC/RBM8A	7
CC	GO:1990204	oxidoreductase complex	8/364	120/19594	0.00181563	0.0124343	0.00912158	NDUFB1/ETFB/NDUFS5/LDHB/NDUFA1/UQCRB/CYBA/NDUFB4	8
CC	GO:0005640	nuclear outer membrane	4/364	29/19594	0.00192709	0.0130006	0.00953703	ENO1/SMPD4/SIGMAR1/DHCR7	4
CC	GO:0005790	smooth endoplasmic reticulum	4/364	30/19594	0.00219137	0.0145661	0.0106855	RPL10/APOB/HSPA5/PGRMC1	4
CC	GO:0140534	endoplasmic reticulum protein-containing complex	8/364	125/19594	0.002347	0.0153745	0.0112785	SEC61B/HSPA5/SEC61G/SSR4/PDIA3/SEC11C/OST4/HSD17B12	8
CC	GO:0005685	U1 snRNP	4/364	33/19594	0.00313215	0.0202248	0.0148365	SNRPG/SNRPN/SNRPF/SNRPC	4
CC	GO:0005759	mitochondrial matrix	18/364	473/19594	0.00341358	0.0217315	0.0159419	CPS1/ETFB/ATP5PB/ACADSB/TUFM/MPST/ACADVL/TST/MRPS21/ALDH2/ALAS2/ECI1/ALDH4A1/HAGH/NME4/SSBP1/ACOT13/BLOC1S1	18
CC	GO:1905369	endopeptidase complex	6/364	79/19594	0.00350998	0.0217629	0.0159649	HSPB1/PSMA4/PSMB5/PSMF1/PSMB7/RAD23A	6
CC	GO:0071004	U2-type prespliceosome	3/364	17/19594	0.00356295	0.0217629	0.0159649	SNRPG/SNRPN/SNRPC	3
CC	GO:0071010	prespliceosome	3/364	17/19594	0.00356295	0.0217629	0.0159649	SNRPG/SNRPN/SNRPC	3
CC	GO:0031305	integral component of mitochondrial inner membrane	5/364	56/19594	0.00378394	0.0228046	0.016729	CHCHD3/MICOS10/APOO/MPC2/PET100	5
CC	GO:0005635	nuclear envelope	18/364	479/19594	0.00389123	0.0231426	0.016977	GAPDH/S100A6/IGF2R/MGST2/POLA1/ENO1/EBP/MTDH/CENPF/DTL/SMPD4/SIGMAR1/TMEM97/UBE2I/TM7SF2/BNIP3/DHCR7/PGRMC2	18
CC	GO:0031304	intrinsic component of mitochondrial inner membrane	5/364	57/19594	0.00408585	0.0239845	0.0175946	CHCHD3/MICOS10/APOO/MPC2/PET100	5
CC	GO:0035577	azurophil granule membrane	5/364	58/19594	0.00440458	0.025524	0.0187239	MGST1/CKAP4/BRI3/CD63/PSAP	5
CC	GO:1905368	peptidase complex	7/364	111/19594	0.00469954	0.0268885	0.0197249	HSPB1/PSMA4/PSMB5/PSMF1/SEC11C/PSMB7/RAD23A	7
CC	GO:0030139	endocytic vesicle	14/364	342/19594	0.00500597	0.0282837	0.0207484	HBA2/IGF2R/ACTG1/APOE/TF/APOA1/APOB/CD36/HSP90AA1/GSN/TFRC/PDIA3/CYBA/HPX	14
CC	GO:0031301	integral component of organelle membrane	15/364	382/19594	0.0054569	0.0304508	0.0223382	CHCHD3/SCD/MICOS10/APOO/HSPA5/EBP/MPC2/SARAF/PDIA3/RHOT1/TM7SF2/PET100/SEC62/BNIP3/DHCR7	15
CC	GO:0030667	secretory granule membrane	13/364	312/19594	0.00581768	0.0320682	0.0235246	IGF2R/DYNLL1/SERPINA5/CD36/PGRMC1/IQGAP2/MGST1/CYBA/CKAP4/BRI3/CD63/PSAP/RAC1	13
CC	GO:0071013	catalytic step 2 spliceosome	6/364	88/19594	0.00595836	0.032448	0.0238032	SNRPG/HNRNPA1/SNRPN/SNRPF/RBMX/RBM8A	6
CC	GO:0097525	spliceosomal snRNP complex	6/364	90/19594	0.00663846	0.0357213	0.0262045	SNRPG/SNU13/LSM5/SNRPN/SNRPF/SNRPC	6
CC	GO:0031970	organelle envelope lumen	6/364	93/19594	0.00776178	0.0412744	0.0302781	IGF2R/CYCS/NDUFS5/GATM/NME4/BLOC1S1	6
CC	GO:0031430	M band	3/364	23/19594	0.00854692	0.044921	0.0329532	ENO1/ANK1/ANK2	3
CC	GO:0009295	nucleoid	4/364	44/19594	0.00885906	0.0455034	0.0333804	CPS1/TUFM/ACADVL/SSBP1	4
CC	GO:0042645	mitochondrial nucleoid	4/364	44/19594	0.00885906	0.0455034	0.0333804	CPS1/TUFM/ACADVL/SSBP1	4
MF	GO:0003735	structural constituent of ribosome	29/360	181/18410	1.936e-18	1.11707e-15	8.90561e-16	RPL27A/RPL34/RPL5/RPS6/RPL10/RPL29/RPL31/RPL15/RPL23A/RPL36AL/RPL36/RPL41/RPS28/RPL37A/RPS4X/MRPS21/RPL4/RPL3/RPS23/RPS19/RPL24/RPS8/RPL10A/RPL13/RPL35A/RPL19/RPL26/RPS16/RPL21	29
MF	GO:0016209	antioxidant activity	18/360	85/18410	4.19564e-14	1.21044e-11	9.64998e-12	HBA2/HBZ/HBG2/APOE/PRDX6/ALB/FABP1/GSTA1/HBG1/HBM/GSTP1/PRXL2A/MGST2/TXNDC17/TXN/MGST1/TXNRD1/GSTO1	18
MF	GO:0030414	peptidase inhibitor activity	22/360	187/18410	1.6875e-11	3.24562e-09	2.5875e-09	GAPDH/A2M/ITIH2/SPINK1/AHSG/AGT/KNG1/AMBP/SERPINA1/PEBP1/ITIH1/SERPINA5/CSTB/GPC3/C3/PSMF1/SERPINF1/RPS6KA3/SERPING1/SERPINC1/SERPIND1/PTTG1	22
MF	GO:0004866	endopeptidase inhibitor activity	21/360	180/18410	5.76919e-11	8.32206e-09	6.63457e-09	GAPDH/A2M/ITIH2/SPINK1/AHSG/AGT/KNG1/AMBP/SERPINA1/PEBP1/ITIH1/SERPINA5/CSTB/C3/PSMF1/SERPINF1/RPS6KA3/SERPING1/SERPINC1/SERPIND1/PTTG1	21
MF	GO:0061134	peptidase regulator activity	23/360	230/18410	1.62207e-10	1.76271e-08	1.40528e-08	GAPDH/A2M/ITIH2/SPINK1/AHSG/AGT/KNG1/AMBP/SERPINA1/PEBP1/ITIH1/SERPINA5/CSTB/GPC3/C3/PSMF1/SERPINF1/RPS6KA3/SERPING1/FN1/SERPINC1/SERPIND1/PTTG1	23
MF	GO:0004857	enzyme inhibitor activity	30/360	390/18410	1.83297e-10	1.76271e-08	1.40528e-08	RPL5/GAPDH/A2M/APOA2/ITIH2/HSPB1/SPINK1/APOC1/AHSG/AGT/KNG1/AMBP/SERPINA1/APOC3/PEBP1/ITIH1/SERPINA5/ANGPTL3/CSTB/GPC3/TMBIM6/C3/PSMF1/SERPINF1/IQGAP2/RPS6KA3/SERPING1/SERPINC1/SERPIND1/PTTG1	30
MF	GO:0061135	endopeptidase regulator activity	21/360	194/18410	2.37463e-10	1.95738e-08	1.56047e-08	GAPDH/A2M/ITIH2/SPINK1/AHSG/AGT/KNG1/AMBP/SERPINA1/PEBP1/ITIH1/SERPINA5/CSTB/C3/PSMF1/SERPINF1/RPS6KA3/SERPING1/SERPINC1/SERPIND1/PTTG1	21
MF	GO:0004601	peroxidase activity	11/360	52/18410	4.04811e-09	2.9197e-07	2.32766e-07	HBA2/HBZ/HBG2/PRDX6/GSTA1/HBG1/HBM/GSTP1/MGST2/TXNDC17/MGST1	11
MF	GO:0016684	oxidoreductase activity, acting on peroxide as acceptor	11/360	56/18410	9.30516e-09	5.96564e-07	4.75597e-07	HBA2/HBZ/HBG2/PRDX6/GSTA1/HBG1/HBM/GSTP1/MGST2/TXNDC17/MGST1	11
MF	GO:0004867	serine-type endopeptidase inhibitor activity	13/360	98/18410	5.91796e-08	3.41466e-06	2.72226e-06	A2M/ITIH2/SPINK1/AGT/AMBP/SERPINA1/PEBP1/ITIH1/SERPINA5/SERPINF1/SERPING1/SERPINC1/SERPIND1	13
MF	GO:1901681	sulfur compound binding	21/360	267/18410	7.27234e-08	3.81468e-06	3.04116e-06	RPL29/SMOC1/APOE/VTN/KNG1/APOH/APOB/SERPINA5/GSTP1/MMACHC/MGST2/ANGPTL3/FST/F2/ACADVL/PF4/FN1/LIPC/HSD17B12/SERPINC1/SERPIND1	21
MF	GO:0005539	glycosaminoglycan binding	19/360	234/18410	1.87192e-07	9.00083e-06	7.17571e-06	RPL29/SMOC1/APOE/VTN/ITIH2/KNG1/APOH/APOB/ITIH1/SERPINA5/ANGPTL3/F2/PF4/FN1/LIPC/HK1/HSD17B12/SERPINC1/SERPIND1	19
MF	GO:0008201	heparin binding	16/360	168/18410	2.03862e-07	9.04835e-06	7.21359e-06	RPL29/SMOC1/APOE/VTN/KNG1/APOH/APOB/SERPINA5/ANGPTL3/F2/PF4/FN1/LIPC/HSD17B12/SERPINC1/SERPIND1	16
MF	GO:0031720	haptoglobin binding	5/360	10/18410	6.4656e-07	2.66475e-05	2.12441e-05	HBA2/HBZ/HBG2/HBG1/HBM	5
MF	GO:0070325	lipoprotein particle receptor binding	7/360	29/18410	1.11111e-06	4.27409e-05	3.40742e-05	APOE/APOA2/APOA1/APOC3/APOB/CLU/RELN	7
MF	GO:0033293	monocarboxylic acid binding	10/360	81/18410	3.95102e-06	0.000142484	0.000113592	IGF2R/AFP/ALB/APOC1/FABP1/SERPINA5/GSTA1/GSTP1/AKR1C1/PSAP	10
MF	GO:0005344	oxygen carrier activity	5/360	14/18410	4.81506e-06	0.000163429	0.00013029	HBA2/HBZ/HBG2/HBG1/HBM	5
MF	GO:0046906	tetrapyrrole binding	13/360	149/18410	7.51635e-06	0.000240941	0.000192085	HBA2/HBZ/HBG2/AMBP/CYP3A7/HBG1/HBM/MMACHC/CYCS/PGRMC1/CYBA/CYP51A1/PGRMC2	13
MF	GO:0031406	carboxylic acid binding	14/360	173/18410	8.07061e-06	0.000245092	0.000195394	IGF2R/AFP/ALB/APOC1/CPS1/FABP1/SERPINA5/GSTA1/GSTP1/AKR1C1/GLUL/GRHPR/UROS/PSAP	14
MF	GO:0019825	oxygen binding	7/360	39/18410	9.25443e-06	0.00026699	0.000212852	HBA2/HBZ/HBG2/ALB/CYP3A7/HBG1/HBM	7
MF	GO:0016667	oxidoreductase activity, acting on a sulfur group of donors	8/360	57/18410	1.41704e-05	0.000389349	0.0003104	SELENBP1/TXNDC17/TXN/PGK1/PDIA3/TXNRD1/GSTO1/PDIA4	8
MF	GO:0015036	disulfide oxidoreductase activity	7/360	42/18410	1.54349e-05	0.000404814	0.000322729	TXNDC17/TXN/PGK1/PDIA3/TXNRD1/GSTO1/PDIA4	7
MF	GO:0016628	oxidoreductase activity, acting on the CH-CH group of donors, NAD or NADP as acceptor	6/360	29/18410	1.74133e-05	0.000436848	0.000348267	AKR1C1/ACADSB/TM7SF2/DHCR7/BLVRB/DHCR24	6
MF	GO:0020037	heme binding	12/360	139/18410	1.87227e-05	0.000450125	0.000358852	HBA2/HBZ/HBG2/AMBP/CYP3A7/HBG1/HBM/CYCS/PGRMC1/CYBA/CYP51A1/PGRMC2	12
MF	GO:0043177	organic acid binding	12/360	141/18410	2.16153e-05	0.000498881	0.000397722	HBA2/HBZ/HBG2/IGF2R/ASS1/CPS1/FABP1/SERPINA5/HBG1/HBM/GLUL/UROS	12
MF	GO:0008097	5S rRNA binding	4/360	10/18410	2.7512e-05	0.000587941	0.000468723	RPL5/GTF3A/TST/RPL3	4
MF	GO:0016717	oxidoreductase activity, acting on paired donors, with oxidation of a pair of donors resulting in the reduction of molecular oxygen to two molecules of water	4/360	10/18410	2.7512e-05	0.000587941	0.000468723	SCD/FADS2/SC5D/FADS1	4
MF	GO:0047134	protein-disulfide reductase (NAD(P)) activity	4/360	11/18410	4.25666e-05	0.000877177	0.000699309	TXNDC17/TXN/PGK1/TXNRD1	4
MF	GO:0004602	glutathione peroxidase activity	5/360	22/18410	5.5675e-05	0.00110774	0.000883121	PRDX6/GSTA1/GSTP1/MGST2/MGST1	5
MF	GO:0015035	protein-disulfide reductase activity	6/360	37/18410	7.46935e-05	0.00143661	0.0011453	TXNDC17/TXN/PGK1/PDIA3/TXNRD1/PDIA4	6
MF	GO:0140104	molecular carrier activity	8/360	73/18410	8.78688e-05	0.00161215	0.00128525	HBA2/HBZ/HBG2/TF/HBG1/HBM/CLU/KPNA2	8
MF	GO:0016668	oxidoreductase activity, acting on a sulfur group of donors, NAD(P) as acceptor	4/360	13/18410	8.94087e-05	0.00161215	0.00128525	TXNDC17/TXN/PGK1/TXNRD1	4
MF	GO:0016863	intramolecular oxidoreductase activity, transposing C=C bonds	4/360	14/18410	0.000123246	0.00215494	0.00171798	IDI1/GSTA1/EBP/ECI1	4
MF	GO:0004364	glutathione transferase activity	5/360	26/18410	0.000130412	0.00221316	0.00176439	GSTA1/GSTP1/MGST2/MGST1/GSTO1	5
MF	GO:0016627	oxidoreductase activity, acting on the CH-CH group of donors	7/360	59/18410	0.000146817	0.00242038	0.00192959	AKR1C1/ACADSB/ACADVL/TM7SF2/DHCR7/BLVRB/DHCR24	7
MF	GO:0005324	long-chain fatty acid transporter activity	4/360	17/18410	0.00027973	0.00424748	0.0033862	FABP1/CD36/SLC2A1/ABCD3	4
MF	GO:0046933	proton-transporting ATP synthase activity, rotational mechanism	4/360	17/18410	0.00027973	0.00424748	0.0033862	ATP5MG/ATP5PO/ATP5PB/ATP5ME	4
MF	GO:0055102	lipase inhibitor activity	4/360	17/18410	0.00027973	0.00424748	0.0033862	APOA2/APOC1/APOC3/ANGPTL3	4
MF	GO:0019843	rRNA binding	7/360	66/18410	0.000298194	0.00437529	0.0034881	RPL5/RPL23A/GTF3A/RPS4X/TST/RPL3/CIRBP	7
MF	GO:0071813	lipoprotein particle binding	5/360	31/18410	0.000310896	0.00437529	0.0034881	APOE/APOA2/APOA1/CD36/LIPC	5
MF	GO:0071814	protein-lipid complex binding	5/360	31/18410	0.000310896	0.00437529	0.0034881	APOE/APOA2/APOA1/CD36/LIPC	5
MF	GO:0005504	fatty acid binding	6/360	49/18410	0.000368908	0.00506809	0.00404042	AFP/ALB/APOC1/FABP1/GSTA1/GSTP1	6
MF	GO:0016860	intramolecular oxidoreductase activity	6/360	50/18410	0.000412399	0.00553382	0.00441171	IDI1/GSTA1/EBP/ECI1/PDIA3/PDIA4	6
MF	GO:0016829	lyase activity	12/360	195/18410	0.000473847	0.00621386	0.00495386	ALDOB/HMGB1/MGST2/HAL/ODC1/ENO1/UROD/HSD17B4/ECI1/XRCC5/UROS/XRCC6	12
MF	GO:0005506	iron ion binding	10/360	151/18410	0.000789262	0.00965799	0.00769961	FTL/HBA2/HBZ/TF/CYP3A7/SCD/PAH/MSMO1/SC5D/CYP51A1	10
MF	GO:0009055	electron transfer activity	9/360	125/18410	0.000790374	0.00965799	0.00769961	NDUFB1/ETFB/CYCS/NDUFS5/NDUFA1/ALDH2/CYBA/ALDH4A1/NDUFB4	9
MF	GO:0120020	cholesterol transfer activity	4/360	22/18410	0.000795856	0.00965799	0.00769961	APOE/APOA2/APOA1/APOB	4
MF	GO:0050786	RAGE receptor binding	3/360	10/18410	0.000803438	0.00965799	0.00769961	HMGB1/S100A4/HMGB2	3
MF	GO:0016620	oxidoreductase activity, acting on the aldehyde or oxo group of donors, NAD or NADP as acceptor	5/360	38/18410	0.000821154	0.00966951	0.0077088	GAPDH/ALDH1A1/ALDH2/ALDH4A1/HSD17B12	5
MF	GO:0120015	sterol transfer activity	4/360	23/18410	0.000948667	0.0109476	0.00872773	APOE/APOA2/APOA1/APOB	4
MF	GO:0016765	transferase activity, transferring alkyl or aryl (other than methyl) groups	6/360	59/18410	0.00100926	0.0114185	0.00910311	GSTA1/GSTP1/MGST2/MGST1/GSTO1/FDPS	6
MF	GO:0015252	proton channel activity	4/360	24/18410	0.001121	0.0124387	0.00991651	ATP5MG/ATP5PO/ATP5PB/ATP5ME	4
MF	GO:0008035	high-density lipoprotein particle binding	3/360	12/18410	0.00143073	0.0155761	0.0124177	APOA2/APOA1/CD36	3
MF	GO:0097110	scaffold protein binding	6/360	67/18410	0.00196198	0.0207099	0.0165105	IL6ST/HSP90AA1/KRT8/XRCC6/KRT18/PSAP	6
MF	GO:0016903	oxidoreductase activity, acting on the aldehyde or oxo group of donors	5/360	46/18410	0.00197408	0.0207099	0.0165105	GAPDH/ALDH1A1/ALDH2/ALDH4A1/HSD17B12	5
MF	GO:0004298	threonine-type endopeptidase activity	3/360	14/18410	0.00229946	0.023277	0.018557	PSMA4/PSMB5/PSMB7	3
MF	GO:0044594	17-beta-hydroxysteroid dehydrogenase (NAD+) activity	3/360	14/18410	0.00229946	0.023277	0.018557	AKR1C1/HSD17B4/HSD17B12	3
MF	GO:0004029	aldehyde dehydrogenase (NAD+) activity	3/360	15/18410	0.00283295	0.028183	0.0224682	ALDH1A1/ALDH2/ALDH4A1	3
MF	GO:0031210	phosphatidylcholine binding	4/360	31/18410	0.00298094	0.0291526	0.0232413	APOA2/APOC1/APOA1/SERPINA5	4
MF	GO:0004030	aldehyde dehydrogenase [NAD(P)+] activity	3/360	16/18410	0.00343658	0.0330484	0.0263471	ALDH1A1/ALDH2/ALDH4A1	3
MF	GO:0005319	lipid transporter activity	9/360	159/18410	0.00413092	0.0390745	0.0311512	APOE/APOA2/APOA1/FABP1/APOB/CD36/SLC2A1/ABCD3/RBP4	9
MF	GO:0016835	carbon-oxygen lyase activity	6/360	79/18410	0.00449697	0.0418509	0.0333646	ENO1/HSD17B4/ECI1/XRCC5/UROS/XRCC6	6
MF	GO:0004869	cysteine-type endopeptidase inhibitor activity	5/360	56/18410	0.00469411	0.0429921	0.0342744	AHSG/KNG1/CSTB/RPS6KA3/PTTG1	5
MF	GO:0051087	chaperone binding	7/360	106/18410	0.00480775	0.0431847	0.034428	ALB/FGB/HSPA5/CLU/TFRC/FN1/PLG	7
MF	GO:0004303	estradiol 17-beta-dehydrogenase activity	3/360	18/18410	0.00486483	0.0431847	0.034428	AKR1C1/HSD17B4/HSD17B12	3
MF	GO:0005543	phospholipid binding	18/360	467/18410	0.00504411	0.043617	0.0347727	APOE/APOA2/APOC1/APOA1/APOH/CPS1/APOC3/FABP1/APOB/PEBP1/SERPINA5/HMGB1/SNX6/GSN/IQGAP2/NME4/SNX22/PSAP	18
MF	GO:0016655	oxidoreductase activity, acting on NAD(P)H, quinone or similar compound as acceptor	5/360	57/18410	0.00506471	0.043617	0.0347727	NDUFB1/AKR1C1/NDUFS5/NDUFA1/NDUFB4	5
MF	GO:0015248	sterol transporter activity	4/360	36/18410	0.00516955	0.0438651	0.0349705	APOE/APOA2/APOA1/APOB	4
MF	GO:0002020	protease binding	8/360	136/18410	0.00533413	0.0446057	0.0355609	A2M/SERPINA1/SERPINA5/CSTB/FN1/SERPINC1/RAD23A/PSAP	8

### Sheet: hg_liver_up_genes_GO_PCW8
TLiver_10w.ONTOLOGY	TLiver_10w.ID	TLiver_10w.Description	TLiver_10w.GeneRatio	TLiver_10w.BgRatio	TLiver_10w.pvalue	TLiver_10w.p.adjust	TLiver_10w.qvalue	TLiver_10w.geneID	TLiver_10w.Count
BP	GO:0007599	hemostasis	17/92	227/18800	8.54e-16	1.8e-12	1.28e-12	APOH/CPB2/F10/F5/FGB/FGG/GATA1/NFE2/PF4/PLG/TSPAN32/VTN/F2/APOE/FGA/SERPINA1/SLC4A1	17
BP	GO:0007596	blood coagulation	16/92	221/18800	1.1e-14	1.1e-11	7.86e-12	APOH/CPB2/F10/F5/FGB/FGG/GATA1/PF4/PLG/TSPAN32/VTN/F2/APOE/FGA/SERPINA1/SLC4A1	16
BP	GO:0050817	coagulation	16/92	226/18800	1.57e-14	1.1e-11	7.86e-12	APOH/CPB2/F10/F5/FGB/FGG/GATA1/PF4/PLG/TSPAN32/VTN/F2/APOE/FGA/SERPINA1/SLC4A1	16
BP	GO:0050878	regulation of body fluid levels	19/92	382/18800	2.68e-14	1.41e-11	1.01e-11	APOH/CLDN1/CPB2/F10/F5/FGB/FGG/GATA1/NFE2/PF4/PLG/SPINK1/TSPAN32/VTN/F2/APOE/FGA/SERPINA1/SLC4A1	19
BP	GO:0009636	response to toxic substance	16/92	247/18800	6.28e-14	2.64e-11	1.89e-11	ALB/ALDH1A1/ARG1/CLDN1/FABP1/HBA1/HBA2/HBG2/HBQ1/HBZ/MGST1/MGST2/MT1G/NUPR1/APOE/CPS1	16
BP	GO:0030195	negative regulation of blood coagulation	9/92	48/18800	1.55e-12	5.42e-10	3.88e-10	APOH/CPB2/FGB/FGG/PLG/VTN/F2/APOE/FGA	9
BP	GO:1900047	negative regulation of hemostasis	9/92	49/18800	1.89e-12	5.67e-10	4.05e-10	APOH/CPB2/FGB/FGG/PLG/VTN/F2/APOE/FGA	9
BP	GO:0042060	wound healing	18/92	429/18800	2.46e-12	6.48e-10	4.63e-10	APOH/CLDN1/CPB2/F10/F5/FGB/FGG/GATA1/HMOX1/PF4/PLG/TSPAN32/VTN/F2/APOE/FGA/SERPINA1/SLC4A1	18
BP	GO:0050819	negative regulation of coagulation	9/92	52/18800	3.34e-12	7.8e-10	5.58e-10	APOH/CPB2/FGB/FGG/PLG/VTN/F2/APOE/FGA	9
BP	GO:0098754	detoxification	12/92	150/18800	8.95e-12	1.87e-09	1.34e-09	ALB/ALDH1A1/FABP1/HBA1/HBA2/HBG2/HBQ1/HBZ/MGST1/MGST2/MT1G/APOE	12
BP	GO:1990748	cellular detoxification	11/92	115/18800	9.78e-12	1.87e-09	1.34e-09	ALB/ALDH1A1/FABP1/HBA1/HBA2/HBG2/HBQ1/HBZ/MGST1/MGST2/APOE	11
BP	GO:0042730	fibrinolysis	7/92	24/18800	1.72e-11	3.02e-09	2.16e-09	APOH/CPB2/FGB/FGG/PLG/F2/FGA	7
BP	GO:0097237	cellular response to toxic substance	11/92	123/18800	2.05e-11	3.32e-09	2.37e-09	ALB/ALDH1A1/FABP1/HBA1/HBA2/HBG2/HBQ1/HBZ/MGST1/MGST2/APOE	11
BP	GO:0030193	regulation of blood coagulation	9/92	66/18800	3.18e-11	4.77e-09	3.41e-09	APOH/CPB2/FGB/FGG/PLG/VTN/F2/APOE/FGA	9
BP	GO:1900046	regulation of hemostasis	9/92	68/18800	4.19e-11	5.88e-09	4.21e-09	APOH/CPB2/FGB/FGG/PLG/VTN/F2/APOE/FGA	9
BP	GO:0098869	cellular oxidant detoxification	10/92	100/18800	5.75e-11	7.56e-09	5.41e-09	ALB/FABP1/HBA1/HBA2/HBG2/HBQ1/HBZ/MGST1/MGST2/APOE	10
BP	GO:0050818	regulation of coagulation	9/92	71/18800	6.26e-11	7.75e-09	5.54e-09	APOH/CPB2/FGB/FGG/PLG/VTN/F2/APOE/FGA	9
BP	GO:0061045	negative regulation of wound healing	9/92	76/18800	1.17e-10	1.37e-08	9.81e-09	APOH/CPB2/FGB/FGG/PLG/VTN/F2/APOE/FGA	9
BP	GO:0015669	gas transport	6/92	21/18800	5.95e-10	6.59e-08	4.71e-08	HBA1/HBA2/HBG2/HBQ1/HBZ/RHAG	6
BP	GO:1903035	negative regulation of response to wounding	9/92	92/18800	6.72e-10	7.07e-08	5.05e-08	APOH/CPB2/FGB/FGG/PLG/VTN/F2/APOE/FGA	9
BP	GO:0061041	regulation of wound healing	10/92	133/18800	9.84e-10	9.85e-08	7.05e-08	APOH/CLDN1/CPB2/FGB/FGG/PLG/VTN/F2/APOE/FGA	10
BP	GO:0051346	negative regulation of hydrolase activity	14/92	371/18800	3.33e-09	3.18e-07	2.28e-07	AHSG/AMBP/APOA1/APOA2/APOC1/C3/FABP1/ITIH3/SPINK1/VTN/ITIH2/A2M/GPC3/SERPINA1	14
BP	GO:0010876	lipid localization	15/92	446/18800	4.14e-09	3.79e-07	2.71e-07	APOA1/APOA2/APOC1/APOH/C3/FABP1/GLTPD2/PCSK9/PRAP1/SLC2A1/SOAT2/CLU/RBP4/APOE/SLC4A1	15
BP	GO:0006869	lipid transport	14/92	391/18800	6.5e-09	5.7e-07	4.07e-07	APOA1/APOA2/APOC1/APOH/FABP1/GLTPD2/PCSK9/PRAP1/SLC2A1/SOAT2/CLU/RBP4/APOE/SLC4A1	14
BP	GO:0034381	plasma lipoprotein particle clearance	7/92	53/18800	6.84e-09	5.75e-07	4.12e-07	APOA1/APOA2/APOC1/HMOX1/PCSK9/SOAT2/APOE	7
BP	GO:0015671	oxygen transport	5/92	15/18800	7.26e-09	5.88e-07	4.2e-07	HBA1/HBA2/HBG2/HBQ1/HBZ	5
BP	GO:1903034	regulation of response to wounding	10/92	166/18800	8.49e-09	6.41e-07	4.58e-07	APOH/CLDN1/CPB2/FGB/FGG/PLG/VTN/F2/APOE/FGA	10
BP	GO:0055072	iron ion homeostasis	8/92	85/18800	8.53e-09	6.41e-07	4.58e-07	EPB42/HMOX1/HPX/RHAG/SLC40A1/TF/ALAS2/TFRC	8
BP	GO:0045861	negative regulation of proteolysis	13/92	350/18800	1.54e-08	1.1e-06	7.85e-07	AHSG/AMBP/C3/CPB2/FABP1/ITIH3/SPINK1/VTN/F2/ITIH2/A2M/GPC3/SERPINA1	13
BP	GO:0006639	acylglycerol metabolic process	9/92	131/18800	1.57e-08	1.1e-06	7.85e-07	ANG/APOA1/APOA2/APOC1/APOH/C3/PCSK9/APOE/CPS1	9
BP	GO:0006638	neutral lipid metabolic process	9/92	132/18800	1.67e-08	1.14e-06	8.12e-07	ANG/APOA1/APOA2/APOC1/APOH/C3/PCSK9/APOE/CPS1	9
BP	GO:0034433	steroid esterification	5/92	18/18800	2.05e-08	1.27e-06	9.06e-07	APOA1/APOA2/APOC1/SOAT2/APOE	5
BP	GO:0034434	sterol esterification	5/92	18/18800	2.05e-08	1.27e-06	9.06e-07	APOA1/APOA2/APOC1/SOAT2/APOE	5
BP	GO:0034435	cholesterol esterification	5/92	18/18800	2.05e-08	1.27e-06	9.06e-07	APOA1/APOA2/APOC1/SOAT2/APOE	5
BP	GO:0048821	erythrocyte development	6/92	37/18800	2.4e-08	1.44e-06	1.03e-06	EPB42/GATA1/RHAG/TAL1/ALAS2/SLC4A1	6
BP	GO:0055076	transition metal ion homeostasis	9/92	139/18800	2.63e-08	1.54e-06	1.1e-06	EPB42/HMOX1/HPX/MT1G/RHAG/SLC40A1/TF/ALAS2/TFRC	9
BP	GO:0006641	triglyceride metabolic process	8/92	103/18800	3.92e-08	2.23e-06	1.6e-06	APOA1/APOA2/APOC1/APOH/C3/PCSK9/APOE/CPS1	8
BP	GO:0010466	negative regulation of peptidase activity	11/92	262/18800	6.2e-08	3.43e-06	2.45e-06	AHSG/AMBP/C3/FABP1/ITIH3/SPINK1/VTN/ITIH2/A2M/GPC3/SERPINA1	11
BP	GO:0002526	acute inflammatory response	8/92	113/18800	8.11e-08	4.38e-06	3.13e-06	AHSG/APOA2/C3/NUPR1/F2/A2M/TFRC/SERPINA1	8
BP	GO:0051918	negative regulation of fibrinolysis	4/92	10/18800	1.1e-07	5.8e-06	4.15e-06	APOH/CPB2/PLG/F2	4
BP	GO:0030301	cholesterol transport	7/92	79/18800	1.16e-07	5.95e-06	4.26e-06	APOA1/APOA2/APOC1/PCSK9/SOAT2/CLU/APOE	7
BP	GO:0031639	plasminogen activation	5/92	25/18800	1.24e-07	6.19e-06	4.43e-06	APOH/CPB2/FGB/FGG/FGA	5
BP	GO:0048872	homeostasis of number of cells	11/92	282/18800	1.31e-07	6.38e-06	4.57e-06	EPB42/GATA1/HMOX1/KLF1/LGALS2/RHAG/SLC40A1/SPTA1/TAL1/ALAS2/SLC4A1	11
BP	GO:0010038	response to metal ion	12/92	351/18800	1.41e-07	6.76e-06	4.83e-06	ARG1/CLDN1/FGB/FGG/HMGCS2/HMOX1/MT1G/SLC40A1/TF/CPS1/FGA/TFRC	12
BP	GO:0034377	plasma lipoprotein particle assembly	5/92	26/18800	1.52e-07	7.13e-06	5.1e-06	APOA1/APOA2/APOC1/SOAT2/APOE	5
BP	GO:0097006	regulation of plasma lipoprotein particle levels	7/92	84/18800	1.78e-07	8.13e-06	5.81e-06	APOA1/APOA2/APOC1/HMOX1/PCSK9/SOAT2/APOE	7
BP	GO:0006778	porphyrin-containing compound metabolic process	6/92	53/18800	2.22e-07	9.94e-06	7.11e-06	AMBP/HMOX1/HPX/SPTA1/ALAS2/BLVRB	6
BP	GO:0030168	platelet activation	8/92	130/18800	2.41e-07	1.05e-05	7.54e-06	FGB/FGG/GATA1/PF4/TSPAN32/F2/APOE/FGA	8
BP	GO:0065005	protein-lipid complex assembly	5/92	29/18800	2.72e-07	1.17e-05	8.35e-06	APOA1/APOA2/APOC1/SOAT2/APOE	5
BP	GO:0034101	erythrocyte homeostasis	8/92	133/18800	2.87e-07	1.21e-05	8.63e-06	EPB42/GATA1/HMOX1/KLF1/RHAG/TAL1/ALAS2/SLC4A1	8
BP	GO:0042744	hydrogen peroxide catabolic process	5/92	30/18800	3.25e-07	1.34e-05	9.59e-06	HBA1/HBA2/HBG2/HBQ1/HBZ	5
BP	GO:0033700	phospholipid efflux	4/92	13/18800	3.71e-07	1.5e-05	1.07e-05	APOA1/APOA2/APOC1/APOE	4
BP	GO:0090303	positive regulation of wound healing	6/92	58/18800	3.84e-07	1.5e-05	1.08e-05	APOH/CLDN1/CPB2/PLG/VTN/F2	6
BP	GO:0015918	sterol transport	7/92	94/18800	3.86e-07	1.5e-05	1.08e-05	APOA1/APOA2/APOC1/PCSK9/SOAT2/CLU/APOE	7
BP	GO:0010951	negative regulation of endopeptidase activity	10/92	251/18800	4.15e-07	1.58e-05	1.13e-05	AHSG/AMBP/C3/FABP1/ITIH3/SPINK1/VTN/ITIH2/A2M/SERPINA1	10
BP	GO:0006959	humoral immune response	11/92	317/18800	4.2e-07	1.58e-05	1.13e-05	ANG/C1QB/C3/FGB/HPX/PF4/TF/F2/CLU/FGA/A2M	11
BP	GO:0030099	myeloid cell differentiation	12/92	391/18800	4.49e-07	1.66e-05	1.18e-05	EPB42/GATA1/KLF1/MT1G/PF4/RHAG/TAL1/TF/ALAS2/GPC3/TFRC/SLC4A1	12
BP	GO:0045807	positive regulation of endocytosis	7/92	97/18800	4.79e-07	1.74e-05	1.24e-05	C3/PCSK9/TF/VTN/CLU/APOE/GPC3	7
BP	GO:0010872	regulation of cholesterol esterification	4/92	14/18800	5.18e-07	1.81e-05	1.3e-05	APOA1/APOA2/APOC1/APOE	4
BP	GO:0051917	regulation of fibrinolysis	4/92	14/18800	5.18e-07	1.81e-05	1.3e-05	APOH/CPB2/PLG/F2	4
BP	GO:0009991	response to extracellular stimulus	13/92	479/18800	5.79e-07	2e-05	1.43e-05	ALB/ARG1/ASGR1/F5/HMGCS2/HMOX1/PCSK9/SLC2A1/SPINK1/APOE/CPS1/A2M/TFRC	13
BP	GO:0015914	phospholipid transport	7/92	102/18800	6.75e-07	2.29e-05	1.64e-05	APOA1/APOA2/APOC1/GLTPD2/PRAP1/APOE/SLC4A1	7
BP	GO:0072378	blood coagulation, fibrin clot formation	4/92	15/18800	7.03e-07	2.35e-05	1.68e-05	APOH/FGB/FGG/FGA	4
BP	GO:0022600	digestive system process	7/92	104/18800	7.7e-07	2.53e-05	1.81e-05	APOA1/APOA2/FABP1/PRAP1/SOAT2/SPINK1/RBP4	7
BP	GO:0006879	cellular iron ion homeostasis	6/92	66/18800	8.35e-07	2.66e-05	1.9e-05	HMOX1/HPX/SLC40A1/TF/ALAS2/TFRC	6
BP	GO:0033013	tetrapyrrole metabolic process	6/92	66/18800	8.35e-07	2.66e-05	1.9e-05	AMBP/HMOX1/HPX/SPTA1/ALAS2/BLVRB	6
BP	GO:0034375	high-density lipoprotein particle remodeling	4/92	16/18800	9.34e-07	2.93e-05	2.1e-05	APOA1/APOA2/APOC1/APOE	4
BP	GO:0002262	myeloid cell homeostasis	8/92	160/18800	1.17e-06	3.61e-05	2.58e-05	EPB42/GATA1/HMOX1/KLF1/RHAG/TAL1/ALAS2/SLC4A1	8
BP	GO:0032102	negative regulation of response to external stimulus	12/92	429/18800	1.19e-06	3.61e-05	2.58e-05	APOA1/APOH/ARG1/CPB2/FGB/FGG/PLG/VTN/F2/APOE/FGA/A2M	12
BP	GO:0002697	regulation of immune effector process	11/92	353/18800	1.21e-06	3.61e-05	2.58e-05	APOA1/APOA2/ARG1/C17orf99/C3/GATA1/HMOX1/HPX/RBP4/A2M/TFRC	11
BP	GO:0072376	protein activation cascade	4/92	17/18800	1.22e-06	3.61e-05	2.58e-05	APOH/FGB/FGG/FGA	4
BP	GO:1903036	positive regulation of response to wounding	6/92	72/18800	1.4e-06	4.1e-05	2.93e-05	APOH/CLDN1/CPB2/PLG/VTN/F2	6
BP	GO:0006066	alcohol metabolic process	11/92	361/18800	1.51e-06	4.32e-05	3.09e-05	ADH1A/ALDH1A1/APOA1/APOA2/HMGCS2/PCSK9/SOAT2/TTR/RBP4/APOE/HMGCS1	11
BP	GO:0046916	cellular transition metal ion homeostasis	7/92	115/18800	1.52e-06	4.32e-05	3.09e-05	HMOX1/HPX/MT1G/SLC40A1/TF/ALAS2/TFRC	7
BP	GO:0002700	regulation of production of molecular mediator of immune response	8/92	167/18800	1.62e-06	4.49e-05	3.21e-05	APOA1/APOA2/ARG1/C17orf99/HMOX1/HPX/RBP4/TFRC	8
BP	GO:0050892	intestinal absorption	5/92	41/18800	1.64e-06	4.49e-05	3.21e-05	APOA1/APOA2/FABP1/PRAP1/SOAT2	5
BP	GO:0061515	myeloid cell development	6/92	74/18800	1.65e-06	4.49e-05	3.21e-05	EPB42/GATA1/RHAG/TAL1/ALAS2/SLC4A1	6
BP	GO:0050673	epithelial cell proliferation	12/92	443/18800	1.67e-06	4.49e-05	3.21e-05	ANG/APOA1/APOH/ARG1/CLDN1/CPB2/FST/HMOX1/NUPR1/SPINK1/APOE/GPC3	12
BP	GO:0031667	response to nutrient levels	12/92	446/18800	1.79e-06	4.76e-05	3.4e-05	ALB/ARG1/F5/HMGCS2/HMOX1/PCSK9/SLC2A1/SPINK1/APOE/CPS1/A2M/TFRC	12
BP	GO:0009064	glutamine family amino acid metabolic process	6/92	78/18800	2.25e-06	5.92e-05	4.24e-05	ARG1/ART4/FTCD/HAL/PRODH2/CPS1	6
BP	GO:0043691	reverse cholesterol transport	4/92	20/18800	2.45e-06	6.36e-05	4.55e-05	APOA1/APOA2/CLU/APOE	4
BP	GO:0030218	erythrocyte differentiation	7/92	124/18800	2.52e-06	6.47e-05	4.63e-05	EPB42/GATA1/KLF1/RHAG/TAL1/ALAS2/SLC4A1	7
BP	GO:0071827	plasma lipoprotein particle organization	5/92	45/18800	2.63e-06	6.67e-05	4.77e-05	APOA1/APOA2/APOC1/SOAT2/APOE	5
BP	GO:0042168	heme metabolic process	5/92	46/18800	2.94e-06	7.37e-05	5.27e-05	AMBP/HMOX1/HPX/ALAS2/BLVRB	5
BP	GO:0098856	intestinal lipid absorption	4/92	21/18800	3.02e-06	7.46e-05	5.34e-05	APOA1/APOA2/PRAP1/SOAT2	4
BP	GO:0006898	receptor-mediated endocytosis	9/92	246/18800	3.28e-06	8.03e-05	5.74e-05	APOC1/ASGR1/C3/PCSK9/TF/VTN/CLU/APOE/TFRC	9
BP	GO:0006953	acute-phase response	5/92	48/18800	3.65e-06	8.71e-05	6.23e-05	AHSG/F2/A2M/TFRC/SERPINA1	5
BP	GO:0071825	protein-lipid complex subunit organization	5/92	48/18800	3.65e-06	8.71e-05	6.23e-05	APOA1/APOA2/APOC1/SOAT2/APOE	5
BP	GO:0031099	regeneration	8/92	188/18800	3.92e-06	9.25e-05	6.62e-05	APOA2/CLDN1/CPB2/GATA1/HMOX1/IGFBP1/PLG/TM4SF4	8
BP	GO:0008202	steroid metabolic process	10/92	323/18800	4.04e-06	9.45e-05	6.76e-05	AFP/APOA1/APOA2/APOC1/GC/HMGCS2/PCSK9/SOAT2/APOE/HMGCS1	10
BP	GO:0001889	liver development	7/92	134/18800	4.23e-06	9.77e-05	6.99e-05	ARG1/CLDN1/CPB2/HMGCS2/HMOX1/PCSK9/CPS1	7
BP	GO:0030194	positive regulation of blood coagulation	4/92	23/18800	4.43e-06	0.0001	7.16e-05	APOH/CPB2/PLG/F2	4
BP	GO:1900048	positive regulation of hemostasis	4/92	23/18800	4.43e-06	0.0001	7.16e-05	APOH/CPB2/PLG/F2	4
BP	GO:0007586	digestion	7/92	137/18800	4.89e-06	0.000108	7.75e-05	APOA1/APOA2/FABP1/PRAP1/SOAT2/SPINK1/RBP4	7
BP	GO:0061008	hepaticobiliary system development	7/92	137/18800	4.89e-06	0.000108	7.75e-05	ARG1/CLDN1/CPB2/HMGCS2/HMOX1/PCSK9/CPS1	7
BP	GO:0050820	positive regulation of coagulation	4/92	24/18800	5.29e-06	0.000116	8.3e-05	APOH/CPB2/PLG/F2	4
BP	GO:0008203	cholesterol metabolic process	7/92	139/18800	5.39e-06	0.000117	8.35e-05	APOA1/APOA2/HMGCS2/PCSK9/SOAT2/APOE/HMGCS1	7
BP	GO:1904036	negative regulation of epithelial cell apoptotic process	5/92	52/18800	5.45e-06	0.000117	8.37e-05	FGB/FGG/HMOX1/NUPR1/FGA	5
BP	GO:0048260	positive regulation of receptor-mediated endocytosis	5/92	53/18800	5.99e-06	0.000127	9.11e-05	C3/PCSK9/TF/VTN/CLU	5
BP	GO:0034114	regulation of heterotypic cell-cell adhesion	4/92	25/18800	6.28e-06	0.000132	9.44e-05	APOA1/FGB/FGG/FGA	4
BP	GO:1901605	alpha-amino acid metabolic process	8/92	203/18800	6.9e-06	0.000144	0.000103	ARG1/ART4/FTCD/HAL/PAH/PRODH2/SLC25A21/CPS1	8
BP	GO:0015748	organophosphate ester transport	7/92	145/18800	7.12e-06	0.000147	0.000105	APOA1/APOA2/APOC1/GLTPD2/PRAP1/APOE/SLC4A1	7
BP	GO:0042743	hydrogen peroxide metabolic process	5/92	55/18800	7.21e-06	0.000147	0.000105	HBA1/HBA2/HBG2/HBQ1/HBZ	5
BP	GO:2001237	negative regulation of extrinsic apoptotic signaling pathway	6/92	97/18800	8.05e-06	0.000163	0.000116	FGB/FGG/GATA1/HMOX1/PF4/FGA	6
BP	GO:0030100	regulation of endocytosis	8/92	208/18800	8.24e-06	0.000165	0.000118	APOC1/C3/PCSK9/TF/VTN/CLU/APOE/GPC3	8
BP	GO:1902652	secondary alcohol metabolic process	7/92	149/18800	8.51e-06	0.000168	0.00012	APOA1/APOA2/HMGCS2/PCSK9/SOAT2/APOE/HMGCS1	7
BP	GO:0006721	terpenoid metabolic process	6/92	98/18800	8.54e-06	0.000168	0.00012	ADH1A/ALDH1A1/HMGCS2/TTR/RBP4/HMGCS1	6
BP	GO:0002719	negative regulation of cytokine production involved in immune response	4/92	27/18800	8.65e-06	0.000168	0.00012	APOA1/APOA2/ARG1/HMOX1	4
BP	GO:0016125	sterol metabolic process	7/92	154/18800	1.06e-05	0.000204	0.000146	APOA1/APOA2/HMGCS2/PCSK9/SOAT2/APOE/HMGCS1	7
BP	GO:0006520	cellular amino acid metabolic process	9/92	285/18800	1.08e-05	0.000206	0.000147	ALDH1A1/ARG1/ART4/FTCD/HAL/PAH/PRODH2/SLC25A21/CPS1	9
BP	GO:1905952	regulation of lipid localization	7/92	155/18800	1.1e-05	0.000209	0.000149	APOA1/APOA2/APOC1/C3/PCSK9/PRAP1/APOE	7
BP	GO:0034368	protein-lipid complex remodeling	4/92	30/18800	1.34e-05	0.000248	0.000178	APOA1/APOA2/APOC1/APOE	4
BP	GO:0034369	plasma lipoprotein particle remodeling	4/92	30/18800	1.34e-05	0.000248	0.000178	APOA1/APOA2/APOC1/APOE	4
BP	GO:0052547	regulation of peptidase activity	11/92	456/18800	1.39e-05	0.000257	0.000184	AHSG/AMBP/C3/FABP1/ITIH3/SPINK1/VTN/ITIH2/A2M/GPC3/SERPINA1	11
BP	GO:0031638	zymogen activation	5/92	64/18800	1.53e-05	0.000274	0.000196	APOH/CPB2/FGB/FGG/FGA	5
BP	GO:0010039	response to iron ion	4/92	31/18800	1.53e-05	0.000274	0.000196	HMOX1/SLC40A1/TF/TFRC	4
BP	GO:1902042	negative regulation of extrinsic apoptotic signaling pathway via death domain receptors	4/92	31/18800	1.53e-05	0.000274	0.000196	FGB/FGG/HMOX1/FGA	4
BP	GO:0031100	animal organ regeneration	5/92	65/18800	1.65e-05	0.000293	0.00021	APOA2/CLDN1/CPB2/GATA1/HMOX1	5
BP	GO:0048259	regulation of receptor-mediated endocytosis	6/92	110/18800	1.66e-05	0.000293	0.00021	APOC1/C3/PCSK9/TF/VTN/CLU	6
BP	GO:0034367	protein-containing complex remodeling	4/92	32/18800	1.74e-05	0.000304	0.000217	APOA1/APOA2/APOC1/APOE	4
BP	GO:0050678	regulation of epithelial cell proliferation	10/92	382/18800	1.75e-05	0.000304	0.000217	ANG/APOH/ARG1/CLDN1/CPB2/HMOX1/NUPR1/SPINK1/APOE/GPC3	10
BP	GO:0042167	heme catabolic process	3/92	11/18800	1.82e-05	0.000308	0.000221	AMBP/HMOX1/BLVRB	3
BP	GO:0046149	pigment catabolic process	3/92	11/18800	1.82e-05	0.000308	0.000221	AMBP/HMOX1/BLVRB	3
BP	GO:1904729	regulation of intestinal lipid absorption	3/92	11/18800	1.82e-05	0.000308	0.000221	APOA1/APOA2/PRAP1	3
BP	GO:0009063	cellular amino acid catabolic process	6/92	112/18800	1.84e-05	0.000309	0.000221	ARG1/FTCD/HAL/PAH/PRODH2/SLC25A21	6
BP	GO:0045940	positive regulation of steroid metabolic process	4/92	33/18800	1.97e-05	0.000329	0.000235	APOA1/APOA2/APOC1/APOE	4
BP	GO:0046395	carboxylic acid catabolic process	8/92	238/18800	2.19e-05	0.00036	0.000257	ALDH1L1/ARG1/FABP1/FTCD/HAL/PAH/PRODH2/SLC25A21	8
BP	GO:0033344	cholesterol efflux	5/92	69/18800	2.21e-05	0.00036	0.000257	APOA1/APOA2/APOC1/SOAT2/APOE	5
BP	GO:0070527	platelet aggregation	5/92	69/18800	2.21e-05	0.00036	0.000257	FGB/FGG/GATA1/TSPAN32/FGA	5
BP	GO:0006720	isoprenoid metabolic process	6/92	117/18800	2.36e-05	0.000379	0.000271	ADH1A/ALDH1A1/HMGCS2/TTR/RBP4/HMGCS1	6
BP	GO:0006787	porphyrin-containing compound catabolic process	3/92	12/18800	2.42e-05	0.000379	0.000271	AMBP/HMOX1/BLVRB	3
BP	GO:0033015	tetrapyrrole catabolic process	3/92	12/18800	2.42e-05	0.000379	0.000271	AMBP/HMOX1/BLVRB	3
BP	GO:0034370	triglyceride-rich lipoprotein particle remodeling	3/92	12/18800	2.42e-05	0.000379	0.000271	APOA1/APOA2/APOE	3
BP	GO:0034372	very-low-density lipoprotein particle remodeling	3/92	12/18800	2.42e-05	0.000379	0.000271	APOA1/APOA2/APOE	3
BP	GO:0016054	organic acid catabolic process	8/92	242/18800	2.46e-05	0.000382	0.000273	ALDH1L1/ARG1/FABP1/FTCD/HAL/PAH/PRODH2/SLC25A21	8
BP	GO:0032368	regulation of lipid transport	6/92	118/18800	2.47e-05	0.000382	0.000273	APOA1/APOA2/APOC1/PCSK9/PRAP1/APOE	6
BP	GO:0060249	anatomical structure homeostasis	9/92	319/18800	2.63e-05	0.000404	0.000289	ALB/ALDH1A1/CLDN1/GATA1/PLG/SLC2A1/TF/RBP4/TFRC	9
BP	GO:0002699	positive regulation of immune effector process	8/92	248/18800	2.94e-05	0.000444	0.000318	ARG1/C17orf99/C3/GATA1/HMOX1/HPX/RBP4/TFRC	8
BP	GO:0015850	organic hydroxy compound transport	8/92	248/18800	2.94e-05	0.000444	0.000318	APOA1/APOA2/APOC1/PCSK9/SOAT2/CLU/RBP4/APOE	8
BP	GO:0019730	antimicrobial humoral response	6/92	122/18800	2.98e-05	0.000448	0.000321	ANG/FGB/PF4/TF/F2/FGA	6
BP	GO:0032372	negative regulation of sterol transport	3/92	13/18800	3.13e-05	0.00046	0.000329	APOA2/APOC1/PCSK9	3
BP	GO:0032375	negative regulation of cholesterol transport	3/92	13/18800	3.13e-05	0.00046	0.000329	APOA2/APOC1/PCSK9	3
BP	GO:1904478	regulation of intestinal absorption	3/92	13/18800	3.13e-05	0.00046	0.000329	APOA1/APOA2/PRAP1	3
BP	GO:0048469	cell maturation	7/92	183/18800	3.22e-05	0.00047	0.000336	ANG/C3/EPB42/FGG/SPINK1/TAL1/SLC26A3	7
BP	GO:0046660	female sex differentiation	6/92	124/18800	3.27e-05	0.000475	0.000339	AFP/ANG/FST/NUPR1/RBP4/A2M	6
BP	GO:0002701	negative regulation of production of molecular mediator of immune response	4/92	38/18800	3.49e-05	0.000496	0.000355	APOA1/APOA2/ARG1/HMOX1	4
BP	GO:0032371	regulation of sterol transport	4/92	38/18800	3.49e-05	0.000496	0.000355	APOA1/APOA2/APOC1/PCSK9	4
BP	GO:0032374	regulation of cholesterol transport	4/92	38/18800	3.49e-05	0.000496	0.000355	APOA1/APOA2/APOC1/PCSK9	4
BP	GO:2001140	positive regulation of phospholipid transport	3/92	14/18800	3.97e-05	0.00056	0.000401	APOA1/PRAP1/APOE	3
BP	GO:0042440	pigment metabolic process	5/92	78/18800	4.01e-05	0.000562	0.000402	AMBP/HMOX1/HPX/ALAS2/BLVRB	5
BP	GO:0052548	regulation of endopeptidase activity	10/92	426/18800	4.42e-05	0.000615	0.00044	AHSG/AMBP/C3/FABP1/ITIH3/SPINK1/VTN/ITIH2/A2M/SERPINA1	10
BP	GO:0002714	positive regulation of B cell mediated immunity	4/92	41/18800	4.73e-05	0.000651	0.000465	C17orf99/C3/HPX/TFRC	4
BP	GO:0002891	positive regulation of immunoglobulin mediated immune response	4/92	41/18800	4.73e-05	0.000651	0.000465	C17orf99/C3/HPX/TFRC	4
BP	GO:0034116	positive regulation of heterotypic cell-cell adhesion	3/92	15/18800	4.94e-05	0.000662	0.000474	FGB/FGG/FGA	3
BP	GO:0034380	high-density lipoprotein particle assembly	3/92	15/18800	4.94e-05	0.000662	0.000474	APOA1/APOA2/APOE	3
BP	GO:0034384	high-density lipoprotein particle clearance	3/92	15/18800	4.94e-05	0.000662	0.000474	APOA1/APOA2/APOE	3
BP	GO:2001138	regulation of phospholipid transport	3/92	15/18800	4.94e-05	0.000662	0.000474	APOA1/PRAP1/APOE	3
BP	GO:1900026	positive regulation of substrate adhesion-dependent cell spreading	4/92	42/18800	5.21e-05	0.000694	0.000496	APOA1/FGB/FGG/FGA	4
BP	GO:0001894	tissue homeostasis	8/92	272/18800	5.64e-05	0.000746	0.000534	ALB/ALDH1A1/CLDN1/GATA1/SLC2A1/TF/RBP4/TFRC	8
BP	GO:0044058	regulation of digestive system process	4/92	43/18800	5.73e-05	0.000753	0.000538	APOA1/APOA2/PRAP1/SPINK1	4
BP	GO:1903532	positive regulation of secretion by cell	8/92	274/18800	5.94e-05	0.000776	0.000555	ANG/CPB2/FGB/FGG/GATA1/SPINK1/RBP4/FGA	8
BP	GO:0051384	response to glucocorticoid	6/92	139/18800	6.2e-05	0.000805	0.000576	APOA2/ARG1/CLDN1/HMGCS2/CPS1/A2M	6
BP	GO:0020027	hemoglobin metabolic process	3/92	17/18800	7.34e-05	0.000947	0.000677	EPB42/HPX/ALAS2	3
BP	GO:0002573	myeloid leukocyte differentiation	7/92	210/18800	7.7e-05	0.000988	0.000707	GATA1/MT1G/PF4/TAL1/TF/GPC3/TFRC	7
BP	GO:0002443	leukocyte mediated immunity	10/92	457/18800	7.94e-05	0.0010088	0.000722	ARG1/C17orf99/C1QB/C3/GATA1/HMOX1/HPX/F2/CLU/TFRC	10
BP	GO:0060191	regulation of lipase activity	5/92	90/18800	7.96e-05	0.0010088	0.000722	ANG/APOA1/APOA2/APOC1/APOH	5
BP	GO:0044403	biological process involved in symbiotic interaction	8/92	286/18800	8.02e-05	0.00100955	0.000722	ARG1/CLDN1/PF4/PLG/F2/APOE/GYPA/TFRC	8
BP	GO:0090277	positive regulation of peptide hormone secretion	5/92	91/18800	8.39e-05	0.0010507	0.000752	FGB/FGG/SPINK1/RBP4/FGA	5
BP	GO:0030299	intestinal cholesterol absorption	3/92	18/18800	8.77e-05	0.00109186	0.000781	APOA1/APOA2/SOAT2	3
BP	GO:0002793	positive regulation of peptide secretion	5/92	93/18800	9.31e-05	0.00114479	0.000819	FGB/FGG/SPINK1/RBP4/FGA	5
BP	GO:0034109	homotypic cell-cell adhesion	5/92	93/18800	9.31e-05	0.00114479	0.000819	FGB/FGG/GATA1/TSPAN32/FGA	5
BP	GO:0044282	small molecule catabolic process	9/92	376/18800	9.37e-05	0.00114569	0.000819	ALDH1L1/ARG1/FABP1/FTCD/HAL/PAH/PRODH2/SLC25A21/APOE	9
BP	GO:0007584	response to nutrient	6/92	150/18800	9.46e-05	0.00115032	0.000823	ARG1/F5/HMGCS2/HMOX1/A2M/TFRC	6
BP	GO:0120009	intermembrane lipid transfer	4/92	49/18800	9.61e-05	0.00116196	0.000831	APOA1/APOA2/GLTPD2/APOE	4
BP	GO:1904035	regulation of epithelial cell apoptotic process	5/92	94/18800	9.79e-05	0.00117694	0.000842	FGB/FGG/HMOX1/NUPR1/FGA	5
BP	GO:0010544	negative regulation of platelet activation	3/92	19/18800	0.000104	0.00123696	0.000885	FGG/F2/APOE	3
BP	GO:1902041	regulation of extrinsic apoptotic signaling pathway via death domain receptors	4/92	50/18800	0.000104	0.00123696	0.000885	FGB/FGG/HMOX1/FGA	4
BP	GO:0045834	positive regulation of lipid metabolic process	6/92	153/18800	0.000106	0.00123993	0.000887	APOA1/APOA2/APOC1/FABP1/F2/APOE	6
BP	GO:2001236	regulation of extrinsic apoptotic signaling pathway	6/92	153/18800	0.000106	0.00123993	0.000887	FGB/FGG/GATA1/HMOX1/PF4/FGA	6
BP	GO:0051047	positive regulation of secretion	8/92	300/18800	0.000112	0.0013005	0.00093	ANG/CPB2/FGB/FGG/GATA1/SPINK1/RBP4/FGA	8
BP	GO:0002639	positive regulation of immunoglobulin production	4/92	51/18800	0.000113	0.0013005	0.00093	C17orf99/HPX/RBP4/TFRC	4
BP	GO:0042572	retinol metabolic process	4/92	51/18800	0.000113	0.0013005	0.00093	ADH1A/ALDH1A1/TTR/RBP4	4
BP	GO:0042632	cholesterol homeostasis	5/92	98/18800	0.000119	0.00137122	0.000981	APOA1/APOA2/PCSK9/SOAT2/APOE	5
BP	GO:0031960	response to corticosteroid	6/92	157/18800	0.000122	0.00138362	0.00099	APOA2/ARG1/CLDN1/HMGCS2/CPS1/A2M	6
BP	GO:0051004	regulation of lipoprotein lipase activity	3/92	20/18800	0.000122	0.00138362	0.00099	APOA1/APOC1/APOH	3
BP	GO:0055092	sterol homeostasis	5/92	99/18800	0.000125	0.00141542	0.0010124	APOA1/APOA2/PCSK9/SOAT2/APOE	5
BP	GO:2001234	negative regulation of apoptotic signaling pathway	7/92	230/18800	0.000136	0.00152681	0.00109208	FGB/FGG/GATA1/HMOX1/PF4/CLU/FGA	7
BP	GO:0051702	biological process involved in interaction with symbiont	5/92	101/18800	0.000138	0.00153897	0.00110078	ARG1/PF4/PLG/F2/APOE	5
BP	GO:0046486	glycerolipid metabolic process	9/92	396/18800	0.000139	0.00154246	0.00110327	ANG/APOA1/APOA2/APOC1/APOH/C3/PCSK9/APOE/CPS1	9
BP	GO:0033762	response to glucagon	3/92	21/18800	0.000141	0.00155798	0.00111437	ARG1/HMGCS2/CPS1	3
BP	GO:0044241	lipid digestion	3/92	21/18800	0.000141	0.00155798	0.00111437	APOA1/APOA2/SOAT2	3
BP	GO:0002440	production of molecular mediator of immune response	8/92	312/18800	0.000146	0.00160181	0.00114572	APOA1/APOA2/ARG1/C17orf99/HMOX1/HPX/RBP4/TFRC	8
BP	GO:0002444	myeloid leukocyte mediated immunity	5/92	104/18800	0.000158	0.00172055	0.00123066	ARG1/C3/GATA1/HMOX1/F2	5
BP	GO:0002703	regulation of leukocyte mediated immunity	7/92	236/18800	0.000159	0.00172528	0.00123404	ARG1/C17orf99/C3/GATA1/HMOX1/HPX/TFRC	7
BP	GO:0008585	female gonad development	5/92	105/18800	0.000165	0.0017812	0.00127404	AFP/ANG/FST/NUPR1/A2M	5
BP	GO:0006695	cholesterol biosynthetic process	4/92	58/18800	0.000186	0.0019772	0.00141423	APOA1/HMGCS2/APOE/HMGCS1	4
BP	GO:1900024	regulation of substrate adhesion-dependent cell spreading	4/92	58/18800	0.000186	0.0019772	0.00141423	APOA1/FGB/FGG/FGA	4
BP	GO:1902653	secondary alcohol biosynthetic process	4/92	58/18800	0.000186	0.0019772	0.00141423	APOA1/HMGCS2/APOE/HMGCS1	4
BP	GO:0046545	development of primary female sexual characteristics	5/92	109/18800	0.000197	0.00207959	0.00148746	AFP/ANG/FST/NUPR1/A2M	5
BP	GO:0002886	regulation of myeloid leukocyte mediated immunity	4/92	59/18800	0.000199	0.00208156	0.00148888	ARG1/C3/GATA1/HMOX1	4
BP	GO:0006826	iron ion transport	4/92	59/18800	0.000199	0.00208156	0.00148888	HPX/SLC40A1/TF/TFRC	4
BP	GO:0071695	anatomical structure maturation	7/92	246/18800	0.000205	0.00213767	0.00152901	ANG/C3/EPB42/FGG/SPINK1/TAL1/SLC26A3	7
BP	GO:0019731	antibacterial humoral response	4/92	60/18800	0.000212	0.00220006	0.00157363	ANG/FGB/TF/FGA	4
BP	GO:0002698	negative regulation of immune effector process	5/92	112/18800	0.000223	0.0023028	0.00164712	APOA1/APOA2/ARG1/HMOX1/A2M	5
BP	GO:0034113	heterotypic cell-cell adhesion	4/92	61/18800	0.000226	0.00231153	0.00165336	APOA1/FGB/FGG/FGA	4
BP	GO:0050994	regulation of lipid catabolic process	4/92	61/18800	0.000226	0.00231153	0.00165336	APOA1/APOA2/APOC1/FABP1	4
BP	GO:0002712	regulation of B cell mediated immunity	4/92	62/18800	0.000241	0.00243808	0.00174388	C17orf99/C3/HPX/TFRC	4
BP	GO:0002889	regulation of immunoglobulin mediated immune response	4/92	62/18800	0.000241	0.00243808	0.00174388	C17orf99/C3/HPX/TFRC	4
BP	GO:0048608	reproductive structure development	9/92	433/18800	0.000269	0.00271049	0.00193873	AFP/ANG/C3/FST/GATA1/NUPR1/PLG/RBP4/A2M	9
BP	GO:0042832	defense response to protozoan	3/92	26/18800	0.000272	0.00272147	0.00194658	ARG1/PF4/TSPAN32	3
BP	GO:0061458	reproductive system development	9/92	436/18800	0.000283	0.00282425	0.0020201	AFP/ANG/C3/FST/GATA1/NUPR1/PLG/RBP4/A2M	9
BP	GO:1904019	epithelial cell apoptotic process	5/92	118/18800	0.000285	0.00282425	0.0020201	FGB/FGG/HMOX1/NUPR1/FGA	5
BP	GO:0016126	sterol biosynthetic process	4/92	65/18800	0.000289	0.00285744	0.00204384	APOA1/HMGCS2/APOE/HMGCS1	4
BP	GO:0001562	response to protozoan	3/92	27/18800	0.000305	0.00299381	0.00214138	ARG1/PF4/TSPAN32	3
BP	GO:0003018	vascular process in circulatory system	7/92	263/18800	0.000308	0.00301528	0.00215673	FGB/FGG/SLC2A1/APOE/CPS1/FGA/TFRC	7
BP	GO:0032103	positive regulation of response to external stimulus	9/92	442/18800	0.000313	0.00305016	0.00218168	APOH/ARG1/C3/CPB2/HPX/MGST2/NUPR1/PLG/F2	9
BP	GO:0046887	positive regulation of hormone secretion	5/92	122/18800	0.000332	0.0032192	0.00230259	FGB/FGG/SPINK1/RBP4/FGA	5
BP	GO:0050996	positive regulation of lipid catabolic process	3/92	28/18800	0.00034	0.00327991	0.00234601	APOA1/APOA2/FABP1	3
BP	GO:1901654	response to ketone	6/92	190/18800	0.000342	0.00328053	0.00234646	ARG1/CLDN1/F5/HMGCS2/CPS1/A2M	6
BP	GO:0046503	glycerolipid catabolic process	4/92	68/18800	0.000344	0.00329075	0.00235377	APOA1/APOA2/APOC1/CPS1	4
BP	GO:0015701	bicarbonate transport	3/92	29/18800	0.000378	0.00356369	0.002549	RHAG/SLC26A3/SLC4A1	3
BP	GO:0032369	negative regulation of lipid transport	3/92	29/18800	0.000378	0.00356369	0.002549	APOA2/APOC1/PCSK9	3
BP	GO:0097421	liver regeneration	3/92	29/18800	0.000378	0.00356369	0.002549	CLDN1/CPB2/HMOX1	3
BP	GO:0001935	endothelial cell proliferation	6/92	194/18800	0.000382	0.00358407	0.00256358	ANG/APOA1/APOH/ARG1/HMOX1/APOE	6
BP	GO:1901653	cellular response to peptide	8/92	361/18800	0.000392	0.0036598	0.00261774	AHSG/ARG1/HMGCS2/IGFBP1/KLF1/PCSK9/SPINK1/CPS1	8
BP	GO:0050766	positive regulation of phagocytosis	4/92	71/18800	0.000406	0.00377948	0.00270334	AHSG/APOA1/APOA2/C3	4
BP	GO:0042542	response to hydrogen peroxide	5/92	128/18800	0.000414	0.00382163	0.00273349	ARG1/FABP1/HBA1/HBA2/HMOX1	5
BP	GO:0050714	positive regulation of protein secretion	5/92	128/18800	0.000414	0.00382163	0.00273349	ANG/FGB/FGG/RBP4/FGA	5
BP	GO:0051873	killing by host of symbiont cells	3/92	30/18800	0.000418	0.00384229	0.00274827	ARG1/PF4/F2	3
BP	GO:0048662	negative regulation of smooth muscle cell proliferation	4/92	73/18800	0.000452	0.0041293	0.00295356	ANG/HMOX1/IGFBP3/APOE	4
BP	GO:0007548	sex differentiation	7/92	281/18800	0.000459	0.00417696	0.00298765	AFP/ANG/FST/GATA1/NUPR1/RBP4/A2M	7
BP	GO:2001233	regulation of apoptotic signaling pathway	8/92	370/18800	0.000461	0.00417863	0.00298884	FGB/FGG/GATA1/HMOX1/NUPR1/PF4/CLU/FGA	8
BP	GO:0002637	regulation of immunoglobulin production	4/92	74/18800	0.000476	0.00429304	0.00307068	C17orf99/HPX/RBP4/TFRC	4
BP	GO:0000302	response to reactive oxygen species	6/92	203/18800	0.000486	0.00436374	0.00312125	ARG1/FABP1/HBA1/HBA2/HMOX1/APOE	6
BP	GO:0042886	amide transport	7/92	287/18800	0.00052	0.00465649	0.00333064	FGB/FGG/GLTPD2/MGST1/SPINK1/RBP4/FGA	7
BP	GO:0045907	positive regulation of vasoconstriction	3/92	33/18800	0.000556	0.00495739	0.00354587	FGB/FGG/FGA	3
BP	GO:0034754	cellular hormone metabolic process	5/92	137/18800	0.000565	0.00501535	0.00358732	ADH1A/AFP/ALDH1A1/TTR/RBP4	5
BP	GO:0002705	positive regulation of leukocyte mediated immunity	5/92	138/18800	0.000584	0.00516223	0.00369238	ARG1/C17orf99/C3/HPX/TFRC	5
BP	GO:0071375	cellular response to peptide hormone stimulus	7/92	294/18800	0.000600262	0.00527614	0.00377386	AHSG/ARG1/HMGCS2/IGFBP1/PCSK9/SPINK1/CPS1	7
BP	GO:0006536	glutamate metabolic process	3/92	34/18800	0.000608	0.00527614	0.00377386	FTCD/HAL/PRODH2	3
BP	GO:0034383	low-density lipoprotein particle clearance	3/92	34/18800	0.000608	0.00527614	0.00377386	HMOX1/PCSK9/SOAT2	3
BP	GO:2000352	negative regulation of endothelial cell apoptotic process	3/92	34/18800	0.000608	0.00527614	0.00377386	FGB/FGG/FGA	3
BP	GO:0010770	positive regulation of cell morphogenesis involved in differentiation	4/92	79/18800	0.00061	0.00527614	0.00377386	APOA1/FGB/FGG/FGA	4
BP	GO:0042157	lipoprotein metabolic process	5/92	140/18800	0.000624	0.00536312	0.00383607	APOA1/APOA2/APOC1/PCSK9/APOE	5
BP	GO:0021700	developmental maturation	7/92	296/18800	0.000625	0.00536312	0.00383607	ANG/C3/EPB42/FGG/SPINK1/TAL1/SLC26A3	7
BP	GO:0035296	regulation of tube diameter	5/92	141/18800	0.000644	0.00548422	0.0039227	FGB/FGG/APOE/CPS1/FGA	5
BP	GO:0097746	blood vessel diameter maintenance	5/92	141/18800	0.000644	0.00548422	0.0039227	FGB/FGG/APOE/CPS1/FGA	5
BP	GO:0071398	cellular response to fatty acid	3/92	35/18800	0.000663	0.0055934	0.00400078	CLDN1/HMGCS2/CPS1	3
BP	GO:0035150	regulation of tube size	5/92	142/18800	0.000665	0.0055934	0.00400078	FGB/FGG/APOE/CPS1/FGA	5
BP	GO:1901652	response to peptide	9/92	491/18800	0.000669	0.0055934	0.00400078	AHSG/ARG1/HMGCS2/IGFBP1/KLF1/PCSK9/SLC2A1/SPINK1/CPS1	9
BP	GO:0016064	immunoglobulin mediated immune response	6/92	216/18800	0.000673	0.0055934	0.00400078	C17orf99/C1QB/C3/HPX/CLU/TFRC	6
BP	GO:0030258	lipid modification	6/92	216/18800	0.000673	0.0055934	0.00400078	APOA1/APOA2/APOC1/FABP1/SOAT2/APOE	6
BP	GO:0050866	negative regulation of cell activation	6/92	216/18800	0.000673	0.0055934	0.00400078	ARG1/FGG/HMOX1/TSPAN32/F2/APOE	6
BP	GO:0010817	regulation of hormone levels	9/92	496/18800	0.000719	0.00594081	0.00424928	ADH1A/AFP/ALDH1A1/FGB/FGG/SPINK1/TTR/RBP4/FGA	9
BP	GO:0019724	B cell mediated immunity	6/92	219/18800	0.000723	0.00594081	0.00424928	C17orf99/C1QB/C3/HPX/CLU/TFRC	6
BP	GO:0044242	cellular lipid catabolic process	6/92	219/18800	0.000723	0.00594081	0.00424928	APOA1/APOA2/APOC1/FABP1/MGST2/CPS1	6
BP	GO:0045921	positive regulation of exocytosis	4/92	83/18800	0.000735	0.00601133	0.00429972	FGB/FGG/GATA1/FGA	4
BP	GO:0022604	regulation of cell morphogenesis	7/92	305/18800	0.000745	0.00607513	0.00434535	APOA1/EPB42/FGB/FGG/SPTA1/F2/FGA	7
BP	GO:0097191	extrinsic apoptotic signaling pathway	6/92	221/18800	0.000758	0.00615698	0.00440389	FGB/FGG/GATA1/HMOX1/PF4/FGA	6
BP	GO:0001523	retinoid metabolic process	4/92	84/18800	0.000768	0.00621592	0.00444605	ADH1A/ALDH1A1/TTR/RBP4	4
BP	GO:0008625	extrinsic apoptotic signaling pathway via death domain receptors	4/92	85/18800	0.000803	0.00647378	0.0046305	FGB/FGG/HMOX1/FGA	4
BP	GO:0043434	response to peptide hormone	8/92	404/18800	0.000819	0.0065752	0.00470303	AHSG/ARG1/HMGCS2/IGFBP1/PCSK9/SLC2A1/SPINK1/CPS1	8
BP	GO:0008406	gonad development	6/92	226/18800	0.000852	0.00681114	0.0048718	AFP/ANG/FST/GATA1/NUPR1/A2M	6
BP	GO:0016101	diterpenoid metabolic process	4/92	87/18800	0.000877	0.00698381	0.00499531	ADH1A/ALDH1A1/TTR/RBP4	4
BP	GO:0051604	protein maturation	7/92	314/18800	0.000884	0.00701171	0.00501526	APOH/CPB2/FGB/FGG/PCSK9/TSPAN32/FGA	7
BP	GO:0097242	amyloid-beta clearance	3/92	39/18800	0.000912	0.0072127	0.00515902	C3/CLU/APOE	3
BP	GO:0045137	development of primary sexual characteristics	6/92	231/18800	0.000954	0.00746263	0.00533779	AFP/ANG/FST/GATA1/NUPR1/A2M	6
BP	GO:0072593	reactive oxygen species metabolic process	6/92	231/18800	0.000954	0.00746263	0.00533779	HBA1/HBA2/HBG2/HBQ1/HBZ/F2	6
BP	GO:0051591	response to cAMP	4/92	89/18800	0.000955	0.00746263	0.00533779	GATA1/HMGCS2/SLC26A3/CPS1	4
BP	GO:0000050	urea cycle	2/92	10/18800	0.0010391	0.00800447	0.00572535	ARG1/CPS1	2
BP	GO:0030300	regulation of intestinal cholesterol absorption	2/92	10/18800	0.0010391	0.00800447	0.00572535	APOA1/APOA2	2
BP	GO:0034379	very-low-density lipoprotein particle assembly	2/92	10/18800	0.0010391	0.00800447	0.00572535	APOC1/SOAT2	2
BP	GO:0051006	positive regulation of lipoprotein lipase activity	2/92	10/18800	0.0010391	0.00800447	0.00572535	APOA1/APOH	2
BP	GO:0120254	olefinic compound metabolic process	5/92	157/18800	0.00104473	0.00801853	0.0057354	ADH1A/AFP/ALDH1A1/TTR/RBP4	5
BP	GO:0046461	neutral lipid catabolic process	3/92	41/18800	0.00105665	0.00802215	0.00573799	APOA1/APOA2/CPS1	3
BP	GO:0046464	acylglycerol catabolic process	3/92	41/18800	0.00105665	0.00802215	0.00573799	APOA1/APOA2/CPS1	3
BP	GO:0071548	response to dexamethasone	3/92	41/18800	0.00105665	0.00802215	0.00573799	ARG1/CLDN1/CPS1	3
BP	GO:0016042	lipid catabolic process	7/92	327/18800	0.00111819	0.00845885	0.00605036	APOA1/APOA2/APOC1/FABP1/MGST2/APOE/CPS1	7
BP	GO:0090207	regulation of triglyceride metabolic process	3/92	42/18800	0.00113392	0.00854708	0.00611346	APOA1/C3/APOE	3
BP	GO:1901606	alpha-amino acid catabolic process	4/92	94/18800	0.00117028	0.00875838	0.0062646	ARG1/PAH/PRODH2/SLC25A21	4
BP	GO:1905954	positive regulation of lipid localization	4/92	94/18800	0.00117028	0.00875838	0.0062646	APOA1/C3/PRAP1/APOE	4
BP	GO:0043648	dicarboxylic acid metabolic process	4/92	95/18800	0.0012172	0.00907718	0.00649262	ALDH1L1/FTCD/HAL/PRODH2	4
BP	GO:0050680	negative regulation of epithelial cell proliferation	5/92	163/18800	0.0012346	0.00911755	0.0065215	APOH/CPB2/NUPR1/APOE/GPC3	5
BP	GO:0016485	protein processing	6/92	243/18800	0.00123781	0.00911755	0.0065215	APOH/CPB2/FGB/FGG/PCSK9/FGA	6
BP	GO:0048732	gland development	8/92	431/18800	0.00124045	0.00911755	0.0065215	APOA1/ARG1/CLDN1/CPB2/HMGCS2/HMOX1/PCSK9/CPS1	8
BP	GO:0010769	regulation of cell morphogenesis involved in differentiation	4/92	96/18800	0.00126541	0.00911755	0.0065215	APOA1/FGB/FGG/FGA	4
BP	GO:0006547	histidine metabolic process	2/92	11/18800	0.00126596	0.00911755	0.0065215	FTCD/HAL	2
BP	GO:0007494	midgut development	2/92	11/18800	0.00126596	0.00911755	0.0065215	HMGCS2/CPS1	2
BP	GO:0061365	positive regulation of triglyceride lipase activity	2/92	11/18800	0.00126596	0.00911755	0.0065215	APOA1/APOH	2
BP	GO:0071377	cellular response to glucagon stimulus	2/92	11/18800	0.00126596	0.00911755	0.0065215	ARG1/CPS1	2
BP	GO:0098883	synapse pruning	2/92	11/18800	0.00126596	0.00911755	0.0065215	C1QB/C3	2
BP	GO:2000644	regulation of receptor catabolic process	2/92	11/18800	0.00126596	0.00911755	0.0065215	PCSK9/APOE	2
BP	GO:0002718	regulation of cytokine production involved in immune response	4/92	98/18800	0.00136583	0.0098032	0.00701192	APOA1/APOA2/ARG1/HMOX1	4
BP	GO:0019216	regulation of lipid metabolic process	7/92	339/18800	0.0013759	0.00984192	0.00703962	APOA1/APOA2/APOC1/C3/FABP1/F2/APOE	7
BP	GO:0002920	regulation of humoral immune response	3/92	45/18800	0.00138684	0.0098531	0.00704762	C3/HPX/A2M	3
BP	GO:0051180	vitamin transport	3/92	45/18800	0.00138684	0.0098531	0.00704762	APOA1/GC/SLC2A1	3
BP	GO:0015833	peptide transport	6/92	249/18800	0.00140197	0.00992709	0.00710054	FGB/FGG/MGST1/SPINK1/RBP4/FGA	6
BP	GO:0050764	regulation of phagocytosis	4/92	99/18800	0.00141807	0.0100074	0.00715795	AHSG/APOA1/APOA2/C3	4
BP	GO:0002367	cytokine production involved in immune response	4/92	100/18800	0.00147168	0.010351	0.00740374	APOA1/APOA2/ARG1/HMOX1	4
BP	GO:0050708	regulation of protein secretion	6/92	252/18800	0.00149004	0.0104452	0.00747113	ANG/FGB/FGG/RBP4/APOE/FGA	6
BP	GO:0019627	urea metabolic process	2/92	12/18800	0.00151432	0.0105103	0.0075177	ARG1/CPS1	2
BP	GO:0070943	neutrophil-mediated killing of symbiont cell	2/92	12/18800	0.00151432	0.0105103	0.0075177	ARG1/F2	2
BP	GO:0071941	nitrogen cycle metabolic process	2/92	12/18800	0.00151432	0.0105103	0.0075177	ARG1/CPS1	2
BP	GO:0000041	transition metal ion transport	4/92	101/18800	0.0015267	0.0105613	0.00755419	HPX/SLC40A1/TF/TFRC	4
BP	GO:1905953	negative regulation of lipid localization	3/92	47/18800	0.00157361	0.0108501	0.00776078	APOA2/APOC1/PCSK9	3
BP	GO:0062014	negative regulation of small molecule metabolic process	4/92	102/18800	0.00158313	0.0108801	0.00778222	APOC1/NUPR1/APOE/SLC4A1	4
BP	GO:0002822	regulation of adaptive immune response based on somatic recombination of immune receptors built from immunoglobulin superfamily domains	5/92	173/18800	0.00160622	0.0109672	0.00784447	ARG1/C17orf99/C3/HPX/TFRC	5
BP	GO:0055088	lipid homeostasis	5/92	173/18800	0.00160622	0.0109672	0.00784447	APOA1/APOA2/PCSK9/SOAT2/APOE	5
BP	GO:0010543	regulation of platelet activation	3/92	48/18800	0.00167261	0.0113835	0.00814224	FGG/F2/APOE	3
BP	GO:0002706	regulation of lymphocyte mediated immunity	5/92	175/18800	0.00168944	0.0114609	0.00819766	ARG1/C17orf99/C3/HPX/TFRC	5
BP	GO:0019218	regulation of steroid metabolic process	4/92	104/18800	0.00170032	0.0114977	0.00822392	APOA1/APOA2/APOC1/APOE	4
BP	GO:0034308	primary alcohol metabolic process	4/92	105/18800	0.00176112	0.0117977	0.00843855	ADH1A/ALDH1A1/TTR/RBP4	4
BP	GO:0022407	regulation of cell-cell adhesion	8/92	456/18800	0.0017703	0.0117977	0.00843855	APOA1/ARG1/FGB/FGG/PLG/SPTA1/FGA/TFRC	8
BP	GO:0010656	negative regulation of muscle cell apoptotic process	3/92	49/18800	0.00177542	0.0117977	0.00843855	APOH/HMOX1/NUPR1	3
BP	GO:0090276	regulation of peptide hormone secretion	5/92	177/18800	0.00177578	0.0117977	0.00843855	FGB/FGG/SPINK1/RBP4/FGA	5
BP	GO:0018206	peptidyl-methionine modification	2/92	13/18800	0.00178396	0.0117977	0.00843855	APOA1/APOA2	2
BP	GO:0045820	negative regulation of glycolytic process	2/92	13/18800	0.00178396	0.0117977	0.00843855	NUPR1/SLC4A1	2
BP	GO:1905907	negative regulation of amyloid fibril formation	2/92	13/18800	0.00178396	0.0117977	0.00843855	CLU/APOE	2
BP	GO:0001936	regulation of endothelial cell proliferation	5/92	178/18800	0.00182015	0.0119993	0.00858272	ANG/APOH/ARG1/HMOX1/APOE	5
BP	GO:0002791	regulation of peptide secretion	5/92	180/18800	0.00191131	0.0125609	0.00898443	FGB/FGG/SPINK1/RBP4/FGA	5
BP	GO:0015711	organic anion transport	7/92	361/18800	0.00196722	0.0128881	0.00921844	GLTPD2/MGST1/RHAG/SLC25A21/SLC2A1/SLC26A3/SLC4A1	7
BP	GO:0034446	substrate adhesion-dependent cell spreading	4/92	109/18800	0.00201944	0.0131891	0.00943373	APOA1/FGB/FGG/FGA	4
BP	GO:0090087	regulation of peptide transport	5/92	183/18800	0.00205427	0.013375	0.00956675	FGB/FGG/SPINK1/RBP4/FGA	5
BP	GO:0018158	protein oxidation	2/92	14/18800	0.00207468	0.0134247	0.00960231	APOA1/APOA2	2
BP	GO:0070942	neutrophil mediated cytotoxicity	2/92	14/18800	0.00207468	0.0134247	0.00960231	ARG1/F2	2
BP	GO:0002824	positive regulation of adaptive immune response based on somatic recombination of immune receptors built from immunoglobulin superfamily domains	4/92	110/18800	0.00208789	0.0134618	0.00962878	C17orf99/C3/HPX/TFRC	4
BP	GO:0002449	lymphocyte mediated immunity	7/92	365/18800	0.0020932	0.0134618	0.00962878	ARG1/C17orf99/C1QB/C3/HPX/CLU/TFRC	7
BP	GO:0010043	response to zinc ion	3/92	53/18800	0.00222584	0.0142712	0.0102077	ARG1/MT1G/CPS1	3
BP	GO:0002460	adaptive immune response based on somatic recombination of immune receptors built from immunoglobulin superfamily domains	7/92	370/18800	0.00225937	0.0144421	0.01033	ARG1/C17orf99/C1QB/C3/HPX/CLU/TFRC	7
BP	GO:0002819	regulation of adaptive immune response	5/92	188/18800	0.0023097	0.0147191	0.0105281	ARG1/C17orf99/C3/HPX/TFRC	5
BP	GO:0071320	cellular response to cAMP	3/92	54/18800	0.00234849	0.0149211	0.0106726	GATA1/SLC26A3/CPS1	3
BP	GO:0032488	Cdc42 protein signal transduction	2/92	15/18800	0.00238625	0.0150699	0.010779	APOA1/APOE	2
BP	GO:0060456	positive regulation of digestive system process	2/92	15/18800	0.00238625	0.0150699	0.010779	PRAP1/SPINK1	2
BP	GO:0002821	positive regulation of adaptive immune response	4/92	115/18800	0.00245436	0.0154537	0.0110535	C17orf99/C3/HPX/TFRC	4
BP	GO:0071248	cellular response to metal ion	5/92	191/18800	0.00247364	0.0155285	0.0111071	CLDN1/HMOX1/MT1G/SLC40A1/TF	5
BP	GO:0002708	positive regulation of lymphocyte mediated immunity	4/92	117/18800	0.00261259	0.016352	0.0116961	C17orf99/C3/HPX/TFRC	4
BP	GO:0034374	low-density lipoprotein particle remodeling	2/92	16/18800	0.00271848	0.0167163	0.0119566	APOA2/APOE	2
BP	GO:0043249	erythrocyte maturation	2/92	16/18800	0.00271848	0.0167163	0.0119566	EPB42/TAL1	2
BP	GO:0045780	positive regulation of bone resorption	2/92	16/18800	0.00271848	0.0167163	0.0119566	TF/TFRC	2
BP	GO:0060330	regulation of response to interferon-gamma	2/92	16/18800	0.00271848	0.0167163	0.0119566	ARG1/HPX	2
BP	GO:0060334	regulation of interferon-gamma-mediated signaling pathway	2/92	16/18800	0.00271848	0.0167163	0.0119566	ARG1/HPX	2
BP	GO:1905906	regulation of amyloid fibril formation	2/92	16/18800	0.00271848	0.0167163	0.0119566	CLU/APOE	2
BP	GO:0030219	megakaryocyte differentiation	3/92	57/18800	0.00274129	0.0168074	0.0120218	GATA1/PF4/TAL1	3
BP	GO:0042594	response to starvation	5/92	196/18800	0.00276545	0.0169062	0.0120925	ALB/HMGCS2/PCSK9/SLC2A1/CPS1	5
BP	GO:0001666	response to hypoxia	6/92	286/18800	0.00281051	0.0171319	0.0122539	ANG/FABP1/HMOX1/SLC2A1/ALAS2/TFRC	6
BP	GO:0002702	positive regulation of production of molecular mediator of immune response	4/92	120/18800	0.00286286	0.0174005	0.0124461	C17orf99/HPX/RBP4/TFRC	4
BP	GO:0002455	humoral immune response mediated by circulating immunoglobulin	4/92	121/18800	0.0029498	0.0178773	0.0127871	C1QB/C3/HPX/CLU	4
BP	GO:0009914	hormone transport	6/92	290/18800	0.00300995	0.0181719	0.0129978	FGB/FGG/SPINK1/TTR/RBP4/FGA	6
BP	GO:0046686	response to cadmium ion	3/92	59/18800	0.00302432	0.0181719	0.0129978	ARG1/HMOX1/MT1G	3
BP	GO:2000351	regulation of endothelial cell apoptotic process	3/92	59/18800	0.00302432	0.0181719	0.0129978	FGB/FGG/FGA	3
BP	GO:0010811	positive regulation of cell-substrate adhesion	4/92	122/18800	0.00303853	0.0182052	0.0130216	APOA1/FGB/FGG/FGA	4
BP	GO:0016114	terpenoid biosynthetic process	2/92	17/18800	0.00307116	0.0182964	0.0130869	HMGCS2/HMGCS1	2
BP	GO:0060192	negative regulation of lipase activity	2/92	17/18800	0.00307116	0.0182964	0.0130869	APOA2/APOC1	2
BP	GO:0046683	response to organophosphorus	4/92	124/18800	0.00322144	0.0191375	0.0136885	GATA1/HMGCS2/SLC26A3/CPS1	4
BP	GO:0017157	regulation of exocytosis	5/92	204/18800	0.00328314	0.0194492	0.0139114	FGB/FGG/GATA1/HMOX1/FGA	5
BP	GO:0036293	response to decreased oxygen levels	6/92	299/18800	0.00349729	0.0206596	0.0147771	ANG/FABP1/HMOX1/SLC2A1/ALAS2/TFRC	6
BP	GO:0070542	response to fatty acid	3/92	63/18800	0.00364273	0.0214584	0.0153486	CLDN1/HMGCS2/CPS1	3
BP	GO:0050679	positive regulation of epithelial cell proliferation	5/92	211/18800	0.00379054	0.0222668	0.0159267	ANG/ARG1/CLDN1/HMOX1/SPINK1	5
BP	GO:0019229	regulation of vasoconstriction	3/92	64/18800	0.00380847	0.022291	0.015944	FGB/FGG/FGA	3
BP	GO:0002888	positive regulation of myeloid leukocyte mediated immunity	2/92	19/18800	0.00383706	0.022291	0.015944	ARG1/C3	2
BP	GO:0010985	negative regulation of lipoprotein particle clearance	2/92	19/18800	0.00383706	0.022291	0.015944	APOC1/PCSK9	2
BP	GO:0060216	definitive hemopoiesis	2/92	19/18800	0.00383706	0.022291	0.015944	GATA1/TAL1	2
BP	GO:0006956	complement activation	4/92	131/18800	0.00392063	0.0227138	0.0162464	C1QB/C3/CLU/A2M	4
BP	GO:0002260	lymphocyte homeostasis	3/92	65/18800	0.00397875	0.0229242	0.0163969	LGALS2/SLC40A1/SPTA1	3
BP	GO:0072577	endothelial cell apoptotic process	3/92	65/18800	0.00397875	0.0229242	0.0163969	FGB/FGG/FGA	3
BP	GO:0009410	response to xenobiotic stimulus	7/92	411/18800	0.00403733	0.0231981	0.0165929	APOA2/ARG1/CPB2/HMGCS2/HMOX1/CPS1/TFRC	7
BP	GO:0015909	long-chain fatty acid transport	3/92	66/18800	0.0041536	0.0238011	0.0170242	FABP1/SLC2A1/APOE	3
BP	GO:0014074	response to purine-containing compound	4/92	134/18800	0.00424944	0.0240902	0.017231	GATA1/HMGCS2/SLC26A3/CPS1	4
BP	GO:0006525	arginine metabolic process	2/92	20/18800	0.00424987	0.0240902	0.017231	ARG1/ART4	2
BP	GO:0046653	tetrahydrofolate metabolic process	2/92	20/18800	0.00424987	0.0240902	0.017231	ALDH1L1/FTCD	2
BP	GO:1900221	regulation of amyloid-beta clearance	2/92	20/18800	0.00424987	0.0240902	0.017231	CLU/APOE	2
BP	GO:0010810	regulation of cell-substrate adhesion	5/92	217/18800	0.0042683	0.0241297	0.0172592	APOA1/FGB/FGG/PLG/FGA	5
BP	GO:0060193	positive regulation of lipase activity	3/92	68/18800	0.00451715	0.0254309	0.0181899	ANG/APOA1/APOH	3
BP	GO:0030072	peptide hormone secretion	5/92	220/18800	0.00452266	0.0254309	0.0181899	FGB/FGG/SPINK1/RBP4/FGA	5
BP	GO:0046394	carboxylic acid biosynthetic process	6/92	316/18800	0.0045753	0.0256583	0.0183526	ALDH1A1/APOA1/APOC1/MGST2/PAH/CPS1	6
BP	GO:0071241	cellular response to inorganic substance	5/92	221/18800	0.0046098	0.025783	0.0184418	CLDN1/HMOX1/MT1G/SLC40A1/TF	5
BP	GO:0030220	platelet formation	2/92	21/18800	0.00468233	0.025845	0.0184861	GATA1/TAL1	2
BP	GO:0030449	regulation of complement activation	2/92	21/18800	0.00468233	0.025845	0.0184861	C3/A2M	2
BP	GO:0030502	negative regulation of bone mineralization	2/92	21/18800	0.00468233	0.025845	0.0184861	AHSG/GATA1	2
BP	GO:0150146	cell junction disassembly	2/92	21/18800	0.00468233	0.025845	0.0184861	C1QB/C3	2
BP	GO:1900543	negative regulation of purine nucleotide metabolic process	2/92	21/18800	0.00468233	0.025845	0.0184861	NUPR1/SLC4A1	2
BP	GO:0032370	positive regulation of lipid transport	3/92	69/18800	0.00470593	0.0258982	0.0185242	APOA1/PRAP1/APOE	3
BP	GO:0016053	organic acid biosynthetic process	6/92	318/18800	0.00471659	0.0258982	0.0185242	ALDH1A1/APOA1/APOC1/MGST2/PAH/CPS1	6
BP	GO:0002683	negative regulation of immune system process	7/92	425/18800	0.00483989	0.026506	0.0189589	AMBP/APOA1/APOA2/ARG1/HMOX1/TSPAN32/A2M	7
BP	GO:0002790	peptide secretion	5/92	225/18800	0.00497035	0.0271497	0.0194194	FGB/FGG/SPINK1/RBP4/FGA	5
BP	GO:0010042	response to manganese ion	2/92	22/18800	0.00513424	0.0278281	0.0199046	ARG1/TFRC	2
BP	GO:0036344	platelet morphogenesis	2/92	22/18800	0.00513424	0.0278281	0.0199046	GATA1/TAL1	2
BP	GO:0045980	negative regulation of nucleotide metabolic process	2/92	22/18800	0.00513424	0.0278281	0.0199046	NUPR1/SLC4A1	2
BP	GO:0070482	response to oxygen levels	6/92	324/18800	0.00515984	0.027895	0.0199524	ANG/FABP1/HMOX1/SLC2A1/ALAS2/TFRC	6
BP	GO:0042246	tissue regeneration	3/92	72/18800	0.00530066	0.0285828	0.0204444	IGFBP1/PLG/TM4SF4	3
BP	GO:0046165	alcohol biosynthetic process	4/92	143/18800	0.00534659	0.0286994	0.0205278	APOA1/HMGCS2/APOE/HMGCS1	4
BP	GO:0006979	response to oxidative stress	7/92	433/18800	0.00534959	0.0286994	0.0205278	ARG1/FABP1/HBA1/HBA2/HMOX1/MGST1/APOE	7
BP	GO:0042445	hormone metabolic process	5/92	230/18800	0.00544868	0.0291567	0.0208549	ADH1A/AFP/ALDH1A1/TTR/RBP4	5
BP	GO:0046883	regulation of hormone secretion	5/92	231/18800	0.00554812	0.0296135	0.0211816	FGB/FGG/SPINK1/RBP4/FGA	5
BP	GO:0048545	response to steroid hormone	6/92	330/18800	0.005633	0.0299904	0.0214512	APOA2/ARG1/CLDN1/HMGCS2/CPS1/A2M	6
BP	GO:0002274	myeloid leukocyte activation	5/92	232/18800	0.00564884	0.0299988	0.0214572	GATA1/HMOX1/MT1G/TSPAN32/CLU	5
BP	GO:0046470	phosphatidylcholine metabolic process	3/92	74/18800	0.00572113	0.0303061	0.021677	APOA1/APOA2/APOC1	3
BP	GO:0033002	muscle cell proliferation	5/92	233/18800	0.00575085	0.0303109	0.0216804	ANG/HMOX1/IGFBP3/RBP4/APOE	5
BP	GO:0045732	positive regulation of protein catabolic process	5/92	233/18800	0.00575085	0.0303109	0.0216804	NUPR1/PCSK9/CLU/APOE/GPC3	5
BP	GO:0032496	response to lipopolysaccharide	6/92	333/18800	0.00588116	0.0309202	0.0221163	ARG1/CLDN1/GATA1/HMGCS2/PF4/CPS1	6
BP	GO:0002922	positive regulation of humoral immune response	2/92	24/18800	0.00609561	0.0318091	0.0227521	C3/HPX	2
BP	GO:0035162	embryonic hemopoiesis	2/92	24/18800	0.00609561	0.0318091	0.0227521	GATA1/TAL1	2
BP	GO:0043567	regulation of insulin-like growth factor receptor signaling pathway	2/92	24/18800	0.00609561	0.0318091	0.0227521	IGFBP1/IGFBP3	2
BP	GO:0008652	cellular amino acid biosynthetic process	3/92	76/18800	0.00616107	0.0320711	0.0229395	ALDH1A1/PAH/CPS1	3
BP	GO:1903829	positive regulation of protein localization	7/92	446/18800	0.00626275	0.0325199	0.0232605	ANG/FGB/FGG/F2/RBP4/FGA/TFRC	7
BP	GO:0031331	positive regulation of cellular catabolic process	7/92	449/18800	0.0064891	0.0336123	0.0240418	APOA1/FABP1/HMOX1/NUPR1/PCSK9/CLU/APOE	7
BP	GO:0002438	acute inflammatory response to antigenic stimulus	2/92	25/18800	0.00660468	0.03396	0.0242906	C3/A2M	2
BP	GO:0060333	interferon-gamma-mediated signaling pathway	2/92	25/18800	0.00660468	0.03396	0.0242906	ARG1/HPX	2
BP	GO:0060343	trabecula formation	2/92	25/18800	0.00660468	0.03396	0.0242906	SLC40A1/RBP4	2
BP	GO:0062012	regulation of small molecule metabolic process	6/92	342/18800	0.00667368	0.0342311	0.0244844	APOA1/APOC1/FABP1/NUPR1/APOE/SLC4A1	6
BP	GO:1901617	organic hydroxy compound biosynthetic process	5/92	243/18800	0.00684356	0.0350057	0.0250385	APOA1/HMGCS2/PAH/APOE/HMGCS1	5
BP	GO:0061844	antimicrobial humoral immune response mediated by antimicrobial peptide	3/92	79/18800	0.006858	0.0350057	0.0250385	ANG/PF4/F2	3
BP	GO:0031668	cellular response to extracellular stimulus	5/92	245/18800	0.0070784	0.035884	0.0256667	ALB/ASGR1/HMOX1/PCSK9/SLC2A1	5
BP	GO:0001895	retina homeostasis	3/92	80/18800	0.00710028	0.035884	0.0256667	ALB/SLC2A1/TF	3
BP	GO:0006972	hyperosmotic response	2/92	26/18800	0.00713243	0.035884	0.0256667	CLDN1/SLC2A1	2
BP	GO:0045745	positive regulation of G protein-coupled receptor signaling pathway	2/92	26/18800	0.00713243	0.035884	0.0256667	C3/F2	2
BP	GO:0046339	diacylglycerol metabolic process	2/92	26/18800	0.00713243	0.035884	0.0256667	ANG/APOA2	2
BP	GO:0050995	negative regulation of lipid catabolic process	2/92	26/18800	0.00713243	0.035884	0.0256667	APOA2/APOC1	2
BP	GO:0006096	glycolytic process	3/92	81/18800	0.0073476	0.0367031	0.0262526	NUPR1/SLC4A1/ALDOB	3
BP	GO:0010660	regulation of muscle cell apoptotic process	3/92	81/18800	0.0073476	0.0367031	0.0262526	APOH/HMOX1/NUPR1	3
BP	GO:0045445	myoblast differentiation	3/92	81/18800	0.0073476	0.0367031	0.0262526	IGFBP3/MBNL3/PLG	3
BP	GO:1903364	positive regulation of cellular protein catabolic process	4/92	157/18800	0.00740592	0.0369068	0.0263983	NUPR1/PCSK9/CLU/APOE	4
BP	GO:0009306	protein secretion	6/92	350/18800	0.00744105	0.0369942	0.0264608	ANG/FGB/FGG/RBP4/APOE/FGA	6
BP	GO:0035592	establishment of protein localization to extracellular region	6/92	351/18800	0.00754128	0.037404	0.026754	ANG/FGB/FGG/RBP4/APOE/FGA	6
BP	GO:0006757	ATP generation from ADP	3/92	82/18800	0.00759997	0.0375182	0.0268356	NUPR1/SLC4A1/ALDOB	3
BP	GO:0042310	vasoconstriction	3/92	82/18800	0.00759997	0.0375182	0.0268356	FGB/FGG/FGA	3
BP	GO:0007263	nitric oxide mediated signal transduction	2/92	27/18800	0.00767865	0.0376415	0.0269238	SPINK1/APOE	2
BP	GO:0009065	glutamine family amino acid catabolic process	2/92	27/18800	0.00767865	0.0376415	0.0269238	ARG1/PRODH2	2
BP	GO:0010875	positive regulation of cholesterol efflux	2/92	27/18800	0.00767865	0.0376415	0.0269238	APOA1/APOE	2
BP	GO:0002237	response to molecule of bacterial origin	6/92	354/18800	0.00784783	0.0383391	0.0274228	ARG1/CLDN1/GATA1/HMGCS2/PF4/CPS1	6
BP	GO:0032092	positive regulation of protein binding	3/92	83/18800	0.00785742	0.0383391	0.0274228	SPTA1/VTN/APOE	3
BP	GO:0006760	folic acid-containing compound metabolic process	2/92	28/18800	0.00824316	0.0400355	0.0286361	ALDH1L1/FTCD	2
BP	GO:0032801	receptor catabolic process	2/92	28/18800	0.00824316	0.0400355	0.0286361	PCSK9/APOE	2
BP	GO:0071692	protein localization to extracellular region	6/92	359/18800	0.00837862	0.0405499	0.0290041	ANG/FGB/FGG/RBP4/APOE/FGA	6
BP	GO:0010657	muscle cell apoptotic process	3/92	85/18800	0.00838765	0.0405499	0.0290041	APOH/HMOX1/NUPR1	3
BP	GO:0007568	aging	4/92	163/18800	0.00842875	0.0406552	0.0290794	ARG1/CLDN1/IGFBP1/TFRC	4
BP	GO:0019915	lipid storage	3/92	86/18800	0.00866047	0.0416773	0.0298105	APOA1/C3/APOE	3
BP	GO:0006656	phosphatidylcholine biosynthetic process	2/92	29/18800	0.00882577	0.0421832	0.0301723	APOA1/APOA2	2
BP	GO:0030212	hyaluronan metabolic process	2/92	29/18800	0.00882577	0.0421832	0.0301723	ITIH3/ITIH2	2
BP	GO:1902430	negative regulation of amyloid-beta formation	2/92	29/18800	0.00882577	0.0421832	0.0301723	CLU/APOE	2
BP	GO:0032868	response to insulin	5/92	259/18800	0.00888249	0.0422418	0.0302142	AHSG/HMGCS2/IGFBP1/PCSK9/SLC2A1	5
BP	GO:0031589	cell-substrate adhesion	6/92	364/18800	0.00893481	0.0422418	0.0302142	APOA1/FGB/FGG/PLG/VTN/FGA	6
BP	GO:0010232	vascular transport	3/92	87/18800	0.00893846	0.0422418	0.0302142	SLC2A1/APOE/TFRC	3
BP	GO:0150104	transport across blood-brain barrier	3/92	87/18800	0.00893846	0.0422418	0.0302142	SLC2A1/APOE/TFRC	3
BP	GO:1901216	positive regulation of neuron death	3/92	87/18800	0.00893846	0.0422418	0.0302142	NUPR1/PCSK9/CLU	3
BP	GO:0051098	regulation of binding	6/92	366/18800	0.00916455	0.0432131	0.030909	GATA1/HMOX1/PCSK9/SPTA1/VTN/APOE	6
BP	GO:0008299	isoprenoid biosynthetic process	2/92	30/18800	0.0094263	0.0441504	0.0315794	HMGCS2/HMGCS1	2
BP	GO:0070168	negative regulation of biomineral tissue development	2/92	30/18800	0.0094263	0.0441504	0.0315794	AHSG/GATA1	2
BP	GO:1903579	negative regulation of ATP metabolic process	2/92	30/18800	0.0094263	0.0441504	0.0315794	NUPR1/SLC4A1	2
BP	GO:0001776	leukocyte homeostasis	3/92	89/18800	0.00951003	0.0444435	0.0317891	LGALS2/SLC40A1/SPTA1	3
BP	GO:0048660	regulation of smooth muscle cell proliferation	4/92	170/18800	0.00973421	0.0453903	0.0324663	ANG/HMOX1/IGFBP3/APOE	4
BP	GO:0046031	ADP metabolic process	3/92	90/18800	0.00980364	0.045613	0.0326255	NUPR1/SLC4A1/ALDOB	3
BP	GO:0019433	triglyceride catabolic process	2/92	31/18800	0.0100446	0.0463239	0.0331341	APOA1/CPS1	2
BP	GO:0034694	response to prostaglandin	2/92	31/18800	0.0100446	0.0463239	0.0331341	HMGCS2/A2M	2
BP	GO:0048240	sperm capacitation	2/92	31/18800	0.0100446	0.0463239	0.0331341	SPINK1/SLC26A3	2
BP	GO:0110150	negative regulation of biomineralization	2/92	31/18800	0.0100446	0.0463239	0.0331341	AHSG/GATA1	2
BP	GO:0048659	smooth muscle cell proliferation	4/92	173/18800	0.0103317	0.047544	0.0340068	ANG/HMOX1/IGFBP3/APOE	4
BP	GO:0019217	regulation of fatty acid metabolic process	3/92	92/18800	0.0104066	0.0477841	0.0341785	APOA1/APOC1/FABP1	3
BP	GO:0048771	tissue remodeling	4/92	174/18800	0.0105361	0.0482731	0.0345282	ARG1/PLG/TF/TFRC	4
BP	GO:1901361	organic cyclic compound catabolic process	7/92	494/18800	0.0106664	0.0487219	0.0348493	ALDH1L1/AMBP/ANG/HMOX1/PAH/APOE/BLVRB	7
BP	GO:0043304	regulation of mast cell degranulation	2/92	32/18800	0.0106804	0.0487219	0.0348493	GATA1/HMOX1	2
BP	GO:0006694	steroid biosynthetic process	4/92	175/18800	0.010743	0.048796	0.0349022	APOA1/HMGCS2/APOE/HMGCS1	4
BP	GO:0046890	regulation of lipid biosynthetic process	4/92	175/18800	0.010743	0.048796	0.0349022	APOA1/APOC1/C3/APOE	4
CC	GO:0072562	blood microparticle	26/95	147/19594	5.46e-34	8.79e-32	6.61e-32	AHSG/ALB/AMBP/APOA1/APOA2/C1QB/C3/FGB/FGG/GC/HBA1/HBA2/HBG2/HPX/PLG/SLC2A1/TF/VTN/F2/CLU/APOE/ITIH2/FGA/A2M/TFRC/SLC4A1	26
CC	GO:0005788	endoplasmic reticulum lumen	20/95	311/19594	3.27e-17	2.63e-15	1.98e-15	AFP/AHSG/ALB/APOA1/APOA2/C3/F10/F5/FGG/IGFBP1/IGFBP3/PCSK9/TF/F2/CLU/APOE/ITIH2/FGA/GPC3/SERPINA1	20
CC	GO:0062023	collagen-containing extracellular matrix	21/95	429/19594	1.19e-15	6.39e-14	4.8e-14	AHSG/AMBP/ANG/APOA1/APOH/C1QB/FGB/FGG/HPX/PF4/PLG/VTN/F2/CLU/APOE/S100A6/ITIH2/FGA/A2M/GPC3/SERPINA1	21
CC	GO:0034774	secretory granule lumen	18/95	322/19594	1.68e-14	5.06e-13	3.8e-13	AHSG/ALB/APOA1/APOH/ARG1/C3/F5/FGB/FGG/ITIH3/PF4/PLG/TF/TTR/CLU/FGA/A2M/SERPINA1	18
CC	GO:0031093	platelet alpha granule lumen	11/95	67/19594	1.97e-14	5.06e-13	3.8e-13	AHSG/ALB/F5/FGB/FGG/PF4/PLG/CLU/FGA/A2M/SERPINA1	11
CC	GO:0060205	cytoplasmic vesicle lumen	18/95	325/19594	1.98e-14	5.06e-13	3.8e-13	AHSG/ALB/APOA1/APOH/ARG1/C3/F5/FGB/FGG/ITIH3/PF4/PLG/TF/TTR/CLU/FGA/A2M/SERPINA1	18
CC	GO:0031983	vesicle lumen	18/95	327/19594	2.2e-14	5.06e-13	3.8e-13	AHSG/ALB/APOA1/APOH/ARG1/C3/F5/FGB/FGG/ITIH3/PF4/PLG/TF/TTR/CLU/FGA/A2M/SERPINA1	18
CC	GO:0031091	platelet alpha granule	11/95	91/19594	6.6e-13	1.33e-11	9.99e-12	AHSG/ALB/F5/FGB/FGG/PF4/PLG/CLU/FGA/A2M/SERPINA1	11
CC	GO:0031838	haptoglobin-hemoglobin complex	5/95	11/19594	1.09e-09	1.95e-08	1.46e-08	HBA1/HBA2/HBG2/HBQ1/HBZ	5
CC	GO:0005833	hemoglobin complex	5/95	12/19594	1.86e-09	2.99e-08	2.25e-08	HBA1/HBA2/HBG2/HBQ1/HBZ	5
CC	GO:0042627	chylomicron	5/95	13/19594	3.01e-09	4.05e-08	3.04e-08	APOA1/APOA2/APOC1/APOH/APOE	5
CC	GO:0034364	high-density lipoprotein particle	6/95	27/19594	3.02e-09	4.05e-08	3.04e-08	APOA1/APOA2/APOC1/APOH/CLU/APOE	6
CC	GO:0034358	plasma lipoprotein particle	6/95	36/19594	1.92e-08	2.21e-07	1.66e-07	APOA1/APOA2/APOC1/APOH/CLU/APOE	6
CC	GO:1990777	lipoprotein particle	6/95	36/19594	1.92e-08	2.21e-07	1.66e-07	APOA1/APOA2/APOC1/APOH/CLU/APOE	6
CC	GO:0032994	protein-lipid complex	6/95	39/19594	3.17e-08	3.34e-07	2.51e-07	APOA1/APOA2/APOC1/APOH/CLU/APOE	6
CC	GO:0034361	very-low-density lipoprotein particle	5/95	20/19594	3.53e-08	3.34e-07	2.51e-07	APOA1/APOA2/APOC1/APOH/APOE	5
CC	GO:0034385	triglyceride-rich plasma lipoprotein particle	5/95	20/19594	3.53e-08	3.34e-07	2.51e-07	APOA1/APOA2/APOC1/APOH/APOE	5
CC	GO:0071682	endocytic vesicle lumen	5/95	23/19594	7.56e-08	6.77e-07	5.09e-07	APOA1/HBA1/HBA2/HPX/APOE	5
CC	GO:0009897	external side of plasma membrane	10/95	455/19594	7.17e-05	0.000607	0.000457	ASGR1/F10/FGB/FGG/PCSK9/PLG/TF/F2/FGA/TFRC	10
CC	GO:0098636	protein complex involved in cell adhesion	3/95	43/19594	0.00118393	0.00953066	0.00716591	LGALS2/TSPAN32/VTN	3
CC	GO:0030139	endocytic vesicle	7/95	342/19594	0.00137886	0.0102321	0.00769333	APOA1/HBA1/HBA2/HPX/TF/APOE/TFRC	7
CC	GO:0009925	basal plasma membrane	6/95	251/19594	0.00139818	0.0102321	0.00769333	CLDN1/SLC2A1/SLC40A1/TF/TFRC/SLC4A1	6
CC	GO:0005775	vacuolar lumen	5/95	174/19594	0.00158606	0.0111024	0.00834769	ARG1/C3/GC/TTR/GPC3	5
CC	GO:0030863	cortical cytoskeleton	4/95	107/19594	0.00182779	0.0122614	0.00921912	EPB42/SLC2A1/SPTA1/SLC4A1	4
CC	GO:0045178	basal part of cell	6/95	269/19594	0.00198452	0.0126193	0.0094882	CLDN1/SLC2A1/SLC40A1/TF/TFRC/SLC4A1	6
CC	GO:0031089	platelet dense granule lumen	2/95	14/19594	0.0020379	0.0126193	0.0094882	APOH/ITIH3	2
CC	GO:0030135	coated vesicle	6/95	290/19594	0.00288526	0.0172047	0.0129358	F5/PCSK9/TF/APOE/TFRC/SERPINA1	6
CC	GO:0005938	cell cortex	6/95	310/19594	0.00399969	0.0229982	0.0172919	EPB42/FABP1/FGB/SLC2A1/SPTA1/SLC4A1	6
CC	GO:0042827	platelet dense granule	2/95	21/19594	0.00460021	0.0255391	0.0192023	APOH/ITIH3	2
CC	GO:0016323	basolateral plasma membrane	5/95	226/19594	0.00488221	0.0262012	0.0197002	CLDN1/SLC2A1/SLC40A1/TFRC/SLC4A1	5
CC	GO:0030669	clathrin-coated endocytic vesicle membrane	3/95	72/19594	0.00517084	0.026855	0.0201917	TF/APOE/TFRC	3
CC	GO:0005766	primary lysosome	4/95	155/19594	0.00687068	0.0335206	0.0252034	ARG1/C3/MGST1/TTR	4
CC	GO:0042582	azurophil granule	4/95	155/19594	0.00687068	0.0335206	0.0252034	ARG1/C3/MGST1/TTR	4
CC	GO:0019897	extrinsic component of plasma membrane	4/95	170/19594	0.00944499	0.044098	0.0331564	PCSK9/PLG/TF/S100A6	4
CC	GO:0035578	azurophil granule lumen	3/95	91/19594	0.00986043	0.044098	0.0331564	ARG1/C3/TTR	3
CC	GO:0045334	clathrin-coated endocytic vesicle	3/95	91/19594	0.00986043	0.044098	0.0331564	TF/APOE/TFRC	3
CC	GO:0030134	COPII-coated ER to Golgi transport vesicle	3/95	94/19594	0.0107673	0.0468524	0.0352274	F5/PCSK9/SERPINA1	3
CC	GO:0005769	early endosome	6/95	389/19594	0.0116503	0.0493604	0.0371131	APOA1/APOA2/PCSK9/TF/APOE/TFRC	6
MF	GO:0016209	antioxidant activity	10/95	85/18410	1.88e-11	5.27e-09	3.71e-09	ALB/FABP1/HBA1/HBA2/HBG2/HBQ1/HBZ/MGST1/MGST2/APOE	10
MF	GO:0031720	haptoglobin binding	5/95	10/18410	8.12e-10	1.14e-07	8.04e-08	HBA1/HBA2/HBG2/HBQ1/HBZ	5
MF	GO:0005344	oxygen carrier activity	5/95	14/18410	6.35e-09	5.95e-07	4.19e-07	HBA1/HBA2/HBG2/HBQ1/HBZ	5
MF	GO:0004601	peroxidase activity	7/95	52/18410	8.62e-09	6.05e-07	4.26e-07	HBA1/HBA2/HBG2/HBQ1/HBZ/MGST1/MGST2	7
MF	GO:0016684	oxidoreductase activity, acting on peroxide as acceptor	7/95	56/18410	1.47e-08	8.26e-07	5.81e-07	HBA1/HBA2/HBG2/HBQ1/HBZ/MGST1/MGST2	7
MF	GO:0019825	oxygen binding	6/95	39/18410	4.58e-08	2.14e-06	1.51e-06	ALB/HBA1/HBA2/HBG2/HBQ1/HBZ	6
MF	GO:0140104	molecular carrier activity	7/95	73/18410	9.61e-08	3.86e-06	2.72e-06	HBA1/HBA2/HBG2/HBQ1/HBZ/TF/CLU	7
MF	GO:0070325	lipoprotein particle receptor binding	5/95	29/18410	3.54e-07	1.24e-05	8.76e-06	APOA1/APOA2/PCSK9/CLU/APOE	5
MF	GO:0030414	peptidase inhibitor activity	9/95	187/18410	5.26e-07	1.64e-05	1.16e-05	AHSG/AMBP/C3/ITIH3/SPINK1/ITIH2/A2M/GPC3/SERPINA1	9
MF	GO:0043177	organic acid binding	8/95	141/18410	6.73e-07	1.89e-05	1.33e-05	FABP1/FTCD/HBA1/HBA2/HBG2/HBQ1/HBZ/CPS1	8
MF	GO:0061134	peptidase regulator activity	9/95	230/18410	2.93e-06	7.49e-05	5.28e-05	AHSG/AMBP/C3/ITIH3/SPINK1/ITIH2/A2M/GPC3/SERPINA1	9
MF	GO:0004866	endopeptidase inhibitor activity	8/95	180/18410	4.21e-06	9.86e-05	6.94e-05	AHSG/AMBP/C3/ITIH3/SPINK1/ITIH2/A2M/SERPINA1	8
MF	GO:0004857	enzyme inhibitor activity	11/95	390/18410	5.32e-06	0.000115	8.09e-05	AHSG/AMBP/APOA2/APOC1/C3/ITIH3/SPINK1/ITIH2/A2M/GPC3/SERPINA1	11
MF	GO:0061135	endopeptidase regulator activity	8/95	194/18410	7.31e-06	0.000143	0.000101	AHSG/AMBP/C3/ITIH3/SPINK1/ITIH2/A2M/SERPINA1	8
MF	GO:0020037	heme binding	7/95	139/18410	7.64e-06	0.000143	0.000101	AMBP/HBA1/HBA2/HBG2/HBQ1/HBZ/HMOX1	7
MF	GO:1901681	sulfur compound binding	9/95	267/18410	9.82e-06	0.000173	0.000122	ANG/APOH/FST/MGST2/PF4/SOAT2/VTN/F2/APOE	9
MF	GO:0004867	serine-type endopeptidase inhibitor activity	6/95	98/18410	1.16e-05	0.000188	0.000132	AMBP/ITIH3/SPINK1/ITIH2/A2M/SERPINA1	6
MF	GO:0046906	tetrapyrrole binding	7/95	149/18410	1.2e-05	0.000188	0.000132	AMBP/HBA1/HBA2/HBG2/HBQ1/HBZ/HMOX1	7
MF	GO:0005319	lipid transporter activity	7/95	159/18410	1.84e-05	0.000252	0.000177	APOA1/APOA2/FABP1/GLTPD2/SLC2A1/RBP4/APOE	7
MF	GO:0071813	lipoprotein particle binding	4/95	31/18410	1.88e-05	0.000252	0.000177	APOA1/APOA2/PCSK9/APOE	4
MF	GO:0071814	protein-lipid complex binding	4/95	31/18410	1.88e-05	0.000252	0.000177	APOA1/APOA2/PCSK9/APOE	4
MF	GO:0005504	fatty acid binding	4/95	49/18410	0.000118	0.00144167	0.0010153	AFP/ALB/APOC1/FABP1	4
MF	GO:0120013	lipid transfer activity	4/95	49/18410	0.000118	0.00144167	0.0010153	APOA1/APOA2/GLTPD2/APOE	4
MF	GO:0005506	iron ion binding	6/95	151/18410	0.000131	0.00153828	0.00108334	HBA1/HBA2/HBQ1/HBZ/PAH/TF	6
MF	GO:0120020	cholesterol transfer activity	3/95	22/18410	0.000191	0.00214585	0.00151122	APOA1/APOA2/APOE	3
MF	GO:0005539	glycosaminoglycan binding	7/95	234/18410	0.00021	0.00219856	0.00154834	ANG/APOH/PF4/VTN/F2/APOE/ITIH2	7
MF	GO:0120015	sterol transfer activity	3/95	23/18410	0.000219	0.00219856	0.00154834	APOA1/APOA2/APOE	3
MF	GO:0051087	chaperone binding	5/95	106/18410	0.000221	0.00219856	0.00154834	ALB/FGB/PLG/CLU/TFRC	5
MF	GO:0033218	amide binding	9/95	402/18410	0.000232	0.00219856	0.00154834	ANG/APOA1/FTCD/GLTPD2/MGST2/SLC40A1/SOAT2/CLU/APOE	9
MF	GO:0008201	heparin binding	6/95	168/18410	0.000235	0.00219856	0.00154834	ANG/APOH/PF4/VTN/F2/APOE	6
MF	GO:0050750	low-density lipoprotein particle receptor binding	3/95	24/18410	0.000249	0.00225745	0.00158982	PCSK9/CLU/APOE	3
MF	GO:0031406	carboxylic acid binding	6/95	173/18410	0.000275	0.00241393	0.00170002	AFP/ALB/APOC1/FABP1/FTCD/CPS1	6
MF	GO:0016645	oxidoreductase activity, acting on the CH-NH group of donors	3/95	29/18410	0.000441	0.00375758	0.00264629	ALDH1L1/PRODH2/BLVRB	3
MF	GO:0031210	phosphatidylcholine binding	3/95	31/18410	0.000539	0.00432586	0.00304649	APOA1/APOA2/APOC1	3
MF	GO:0090482	vitamin transmembrane transporter activity	3/95	31/18410	0.000539	0.00432586	0.00304649	GC/SLC2A1/RBP4	3
MF	GO:0140272	exogenous protein binding	4/95	77/18410	0.000675	0.00521748	0.00367442	ALB/CLDN1/GYPA/TFRC	4
MF	GO:0005543	phospholipid binding	9/95	467/18410	0.000687	0.00521748	0.00367442	APOA1/APOA2/APOC1/APOH/F10/FABP1/GLTPD2/APOE/CPS1	9
MF	GO:0033293	monocarboxylic acid binding	4/95	81/18410	0.000817	0.00604168	0.00425487	AFP/ALB/APOC1/FABP1	4
MF	GO:0015248	sterol transporter activity	3/95	36/18410	0.00084	0.00605258	0.00426254	APOA1/APOA2/APOE	3
MF	GO:0019842	vitamin binding	5/95	148/18410	0.00101718	0.00714566	0.00503235	ALB/FTCD/GC/ALAS2/RBP4	5
MF	GO:0050997	quaternary ammonium group binding	3/95	39/18410	0.00106327	0.00728726	0.00513206	APOA1/APOA2/APOC1	3
MF	GO:0043178	alcohol binding	4/95	89/18410	0.00116199	0.00777424	0.00547502	APOA1/APOA2/SOAT2/RBP4	4
MF	GO:0008035	high-density lipoprotein particle binding	2/95	12/18410	0.00168145	0.0109881	0.00773839	APOA1/APOA2	2
MF	GO:0005496	steroid binding	4/95	100/18410	0.00178743	0.0114152	0.00803918	APOA1/APOA2/GC/SOAT2	4
MF	GO:0016840	carbon-nitrogen lyase activity	2/95	13/18410	0.0019805	0.0120983	0.00852024	FTCD/HAL	2
MF	GO:0031994	insulin-like growth factor I binding	2/95	13/18410	0.0019805	0.0120983	0.00852024	IGFBP1/IGFBP3	2
MF	GO:0015485	cholesterol binding	3/95	50/18410	0.00218884	0.0130865	0.00921617	APOA1/APOA2/SOAT2	3
MF	GO:0004029	aldehyde dehydrogenase (NAD+) activity	2/95	15/18410	0.00264821	0.0151867	0.0106953	ALDH1A1/ALDH1L1	2
MF	GO:0005452	inorganic anion exchanger activity	2/95	15/18410	0.00264821	0.0151867	0.0106953	SLC26A3/SLC4A1	2
MF	GO:0004030	aldehyde dehydrogenase [NAD(P)+] activity	2/95	16/18410	0.00301639	0.0169521	0.0119385	ALDH1A1/ALDH1L1	2
MF	GO:0005324	long-chain fatty acid transporter activity	2/95	17/18410	0.00340712	0.0184115	0.0129664	FABP1/SLC2A1	2
MF	GO:0055102	lipase inhibitor activity	2/95	17/18410	0.00340712	0.0184115	0.0129664	APOA2/APOC1	2
MF	GO:0032934	sterol binding	3/95	60/18410	0.0036822	0.0193605	0.0136347	APOA1/APOA2/SOAT2	3
MF	GO:0034185	apolipoprotein binding	2/95	18/18410	0.00382017	0.0193605	0.0136347	PCSK9/PLG	2
MF	GO:0043395	heparan sulfate proteoglycan binding	2/95	18/18410	0.00382017	0.0193605	0.0136347	FST/APOE	2
MF	GO:0005507	copper ion binding	3/95	61/18410	0.00385832	0.0193605	0.0136347	ALB/ANG/F5	3
MF	GO:0016646	oxidoreductase activity, acting on the CH-NH group of donors, NAD or NADP as acceptor	2/95	19/18410	0.00425531	0.0206163	0.014519	ALDH1L1/BLVRB	2
MF	GO:0030506	ankyrin binding	2/95	19/18410	0.00425531	0.0206163	0.014519	RHAG/SLC4A1	2
MF	GO:0004602	glutathione peroxidase activity	2/95	22/18410	0.00569092	0.0266525	0.01877	MGST1/MGST2	2
MF	GO:0015106	bicarbonate transmembrane transporter activity	2/95	22/18410	0.00569092	0.0266525	0.01877	SLC26A3/SLC4A1	2
MF	GO:0042277	peptide binding	6/95	322/18410	0.0064601	0.0297588	0.0209577	ANG/APOA1/MGST2/SLC40A1/CLU/APOE	6
MF	GO:0015301	anion:anion antiporter activity	2/95	24/18410	0.00675417	0.0301257	0.0212161	SLC26A3/SLC4A1	2
MF	GO:0140323	solute:anion antiporter activity	2/95	24/18410	0.00675417	0.0301257	0.0212161	SLC26A3/SLC4A1	2
MF	GO:0001618	virus receptor activity	3/95	76/18410	0.00712936	0.0313023	0.0220447	CLDN1/GYPA/TFRC	3
MF	GO:0004364	glutathione transferase activity	2/95	26/18410	0.00790026	0.0337679	0.0237811	MGST1/MGST2	2
MF	GO:0038024	cargo receptor activity	3/95	79/18410	0.00793125	0.0337679	0.0237811	ASGR1/VTN/TFRC	3
MF	GO:0001540	amyloid-beta binding	3/95	81/18410	0.00849422	0.035625	0.025089	APOA1/CLU/APOE	3
MF	GO:0016746	acyltransferase activity	5/95	244/18410	0.00865403	0.0357615	0.0251851	EPB42/HMGCS2/SOAT2/ALAS2/HMGCS1	5
MF	GO:0005520	insulin-like growth factor binding	2/95	29/18410	0.00977082	0.0397913	0.0280231	IGFBP1/IGFBP3	2
MF	GO:0042562	hormone binding	3/95	87/18410	0.0103215	0.0412945	0.0290817	ALDH1A1/SLC40A1/TTR	3
MF	GO:0005310	dicarboxylic acid transmembrane transporter activity	2/95	30/18410	0.0104338	0.0412945	0.0290817	SLC25A21/SLC26A3	2
MF	GO:0008200	ion channel inhibitor activity	2/95	32/18410	0.0118179	0.0461224	0.0324818	AMBP/PCSK9	2
MF	GO:0005201	extracellular matrix structural constituent	4/95	172/18410	0.0121254	0.0466106	0.0328256	FGB/FGG/VTN/FGA	4
MF	GO:0072341	modified amino acid binding	3/95	93/18410	0.01236	0.0466106	0.0328256	FTCD/MGST2/CPS1	3
MF	GO:0016248	channel inhibitor activity	2/95	33/18410	0.0125384	0.0466106	0.0328256	AMBP/PCSK9	2
MF	GO:0004252	serine-type endopeptidase activity	4/95	174/18410	0.0126064	0.0466106	0.0328256	F10/PCSK9/PLG/F2	4

### Sheet: hg_lung_up_genes_GO_PCW8
TLung.ONTOLOGY	TLung.ID	TLung.Description	TLung.GeneRatio	TLung.BgRatio	TLung.pvalue	TLung.p.adjust	TLung.qvalue	TLung.geneID	TLung.Count
BP	GO:0002181	cytoplasmic translation	50/976	146/18800	5.71e-28	2.9e-24	2.46e-24	RPL10/RPL10A/RPL11/RPL13A/RPL15/RPL23A/RPL24/RPL27A/RPL29/RPL3/RPL30/RPL31/RPL34/RPL35A/RPL36/RPL36A/RPL37A/RPL41/RPLP1/RPLP2/RPS12/RPS23/RPS27/RPS27A/RPS28/RPS29/RPS6/RPS8/SLBP/RPS19/RPL23/RPL5/RPS16/RPL37/RWDD1/RPL13/RPS15/EIF4A2/RPL21/RPL19/RPL26/RPS3A/RPS2/RPS11/RPL28/DNAJC24/EIF2S3/RPS3/RPL18/RPL4	50
BP	GO:0010631	epithelial cell migration	50/976	358/18800	1.67e-10	3.06e-07	2.6e-07	APOA1/CCBE1/HMGB1/MACF1/PTK2/PTPRG/TMSB4X/HSPB1/ROCK2/DOCK1/CLASP1/RHOJ/PKN2/PRCP/TGFBR2/ADAMTS9/RGCC/BCAS3/PRKCE/FBXW7/RAB13/NRP1/MCC/EPB41L5/SEMA3A/NF1/CLASP2/STARD13/DCN/NRP2/SLIT2/BMPR2/SEMA5A/PTPRM/PIK3C2A/ADGRA2/ATP2B4/KANK2/PIK3R3/SASH1/RAC1/WDPCP/PRKD1/ANGPT1/ENPP2/MEOX2/ROBO1/PLPP3/BMPER/ZEB2	50
BP	GO:0090132	epithelium migration	50/976	361/18800	2.25e-10	3.06e-07	2.6e-07	APOA1/CCBE1/HMGB1/MACF1/PTK2/PTPRG/TMSB4X/HSPB1/ROCK2/DOCK1/CLASP1/RHOJ/PKN2/PRCP/TGFBR2/ADAMTS9/RGCC/BCAS3/PRKCE/FBXW7/RAB13/NRP1/MCC/EPB41L5/SEMA3A/NF1/CLASP2/STARD13/DCN/NRP2/SLIT2/BMPR2/SEMA5A/PTPRM/PIK3C2A/ADGRA2/ATP2B4/KANK2/PIK3R3/SASH1/RAC1/WDPCP/PRKD1/ANGPT1/ENPP2/MEOX2/ROBO1/PLPP3/BMPER/ZEB2	50
BP	GO:0001667	ameboidal-type cell migration	60/976	480/18800	2.41e-10	3.06e-07	2.6e-07	APOA1/CCBE1/HMGB1/MACF1/PTK2/PTPRG/TMSB4X/HSPB1/ROCK2/DOCK1/CLASP1/RHOJ/PKN2/PRCP/TGFBR2/ADAMTS9/RGCC/SEMA6A/BCAS3/PRKCE/FBXW7/RAB13/NRP1/FN1/MCC/PIP5K1A/EPB41L5/SEMA3A/NF1/CLASP2/STARD13/DCN/NRP2/SEMA3C/SLIT2/BMPR2/SEMA5A/GPC3/PTPRM/CAP1/PIK3C2A/PHACTR4/ADGRA2/ATP2B4/KANK2/PIK3R3/SASH1/CENPV/RAC1/WDPCP/PRKD1/ANGPT1/ENPP2/MEOX2/ROBO1/PLPP3/TIMP1/FER/BMPER/ZEB2	60
BP	GO:0090130	tissue migration	50/976	366/18800	3.67e-10	3.72e-07	3.16e-07	APOA1/CCBE1/HMGB1/MACF1/PTK2/PTPRG/TMSB4X/HSPB1/ROCK2/DOCK1/CLASP1/RHOJ/PKN2/PRCP/TGFBR2/ADAMTS9/RGCC/BCAS3/PRKCE/FBXW7/RAB13/NRP1/MCC/EPB41L5/SEMA3A/NF1/CLASP2/STARD13/DCN/NRP2/SLIT2/BMPR2/SEMA5A/PTPRM/PIK3C2A/ADGRA2/ATP2B4/KANK2/PIK3R3/SASH1/RAC1/WDPCP/PRKD1/ANGPT1/ENPP2/MEOX2/ROBO1/PLPP3/BMPER/ZEB2	50
BP	GO:0060284	regulation of cell development	61/976	500/18800	4.53e-10	3.84e-07	3.26e-07	ACTR2/APOA1/CUX1/IL6ST/MACF1/RPS19/MAP3K13/ROCK2/PLCB1/DOCK1/CXCL12/DYNLT1/HOXB3/HOOK3/RAPGEF2/TIAM1/GLI3/TRIOBP/ASPM/RUFY3/SEMA6A/FBXW7/STAU2/DIP2B/NRP1/FN1/VCL/WNT2/PCM1/SPEN/SEMA3A/NOTCH2/NF1/YAP1/PTPRD/SEMA3C/SLIT2/BMPR2/IL1RAPL1/ROBO2/SEMA5A/PPP1CC/TGM2/RFX3/S1PR2/FGB/NUMB/TMEM98/XRCC5/ADGRA2/TUG1/PDE3A/RNF10/DCC/PTPRS/PRKDC/EFNA5/RAC1/ROBO1/TIAM2/NAP1L1	61
BP	GO:0010632	regulation of epithelial cell migration	42/976	290/18800	1.62e-09	1.04e-06	8.86e-07	CCBE1/HMGB1/MACF1/PTK2/PTPRG/TMSB4X/HSPB1/ROCK2/DOCK1/CLASP1/RHOJ/PRCP/TGFBR2/ADAMTS9/RGCC/BCAS3/PRKCE/FBXW7/NRP1/MCC/EPB41L5/SEMA3A/NF1/CLASP2/STARD13/DCN/NRP2/SLIT2/BMPR2/SEMA5A/PTPRM/PIK3C2A/ADGRA2/ATP2B4/SASH1/RAC1/PRKD1/ANGPT1/ENPP2/MEOX2/PLPP3/BMPER	42
BP	GO:0007409	axonogenesis	54/976	430/18800	1.64e-09	1.04e-06	8.86e-07	EPHA5/MACF1/MYCBP2/PTK2/RPL24/CDH11/MAP3K13/IGF1R/CXCL12/HSP90AA1/CHN1/USP33/APP/NRXN1/TIAM1/GLI3/NOTCH3/GLI2/RUFY3/S100A6/SEMA6A/DIP2B/NRP1/FN1/VCL/SEMA3A/NOTCH2/NRP2/SEMA3C/ETV1/SLIT2/BMPR2/ROBO2/SEMA5A/PTPRM/USP9X/B4GALT5/NUMB/ZDHHC17/SOS1/DCC/PTPRS/EXT1/EFNA5/SLIT3/LAMA2/ENAH/RAC1/ROBO1/PARD3/STMN1/UNC5C/AUTS2/TIAM2	54
BP	GO:0031346	positive regulation of cell projection organization	45/976	341/18800	8.33e-09	4.7e-06	3.99e-06	ACTR2/CUX1/MACF1/RIPOR2/MAP3K13/IGF1R/CXCL12/NLGN1/CBFA2T2/FZD1/CCDC88A/SETX/RAPGEF2/TIAM1/RUFY3/PTK7/BCAS3/EP300/STAU2/NRP1/FN1/PTPRD/ROR1/TOX/BMP5/SLIT2/BMPR2/IL1RAPL1/ROBO2/SEMA5A/DZIP1/ABI2/TENM3/PIK3R1/ROR2/TENM2/EFNA5/NEGR1/RAC1/PRKD1/ENPP2/ROBO1/AUTS2/MAGI2/TIAM2	45
BP	GO:0010975	regulation of neuron projection development	52/976	431/18800	1.31e-08	6.2e-06	5.27e-06	ACTR2/CUX1/MACF1/PTPRG/VIM/MAP3K13/IGF1R/CXCL12/ADGRB3/CHN1/NLGN1/CBFA2T2/FZD1/CCDC88A/SETX/RAPGEF2/TIAM1/RUFY3/SEMA6A/PTK7/EP300/STAU2/DIP2B/NRP1/HECW2/FN1/LPAR1/SEMA3A/PTPRD/ROR1/SEMA3C/TOX/BMP5/SLIT2/BMPR2/IL1RAPL1/ROBO2/SEMA5A/NEDD4L/SDC2/ABI2/TENM3/DCC/ROR2/PTPRS/EFNA5/NEGR1/PRKD1/NR2F1/ROBO1/MAGI2/TIAM2	52
BP	GO:0034329	cell junction assembly	51/976	420/18800	1.46e-08	6.2e-06	5.27e-06	ACTG1/MACF1/PATJ/PTK2/CNTNAP2/CDH11/GABRB3/LIMCH1/MPDZ/ROCK2/CLASP1/PKP4/ADGRB3/NLGN1/PECAM1/FZD1/APP/PKN2/RAPGEF2/NRXN1/FARP1/ARHGAP6/APLNR/CAPZA1/BCAS3/DLG1/RAB13/STAU2/NRP1/FN1/VCL/TLN2/CTNND1/SNCA/PIP5K1A/EPB41L5/CLASP2/PTPRD/ANK2/IL1RAPL1/ROBO2/SDK1/GPC6/EFNA5/NEGR1/RAC1/JAM3/WDPCP/DST/PARD3/ADGRL3	51
BP	GO:0060411	cardiac septum morphogenesis	18/976	71/18800	1.46e-08	6.2e-06	5.27e-06	SOX4/RBPJ/FZD1/TGFBR2/APLNR/NRP1/TGFBR3/NOTCH2/NRP2/SEMA3C/BMP5/SLIT2/BMPR2/ROBO2/SLIT3/ZFPM2/ENG/ROBO1	18
BP	GO:0061564	axon development	55/976	479/18800	2.81e-08	1.1e-05	9.32e-06	EPHA5/MACF1/MYCBP2/PTK2/RPL24/CDH11/MAP3K13/IGF1R/CXCL12/HSP90AA1/CHN1/USP33/APP/NRXN1/TIAM1/GLI3/NOTCH3/GLI2/RUFY3/S100A6/SEMA6A/DIP2B/NRP1/FN1/VCL/SEMA3A/NOTCH2/NRP2/SEMA3C/ETV1/SLIT2/MTR/BMPR2/ROBO2/SEMA5A/PTPRM/USP9X/B4GALT5/NUMB/ZDHHC17/SOS1/DCC/PTPRS/EXT1/EFNA5/SLIT3/LAMA2/ENAH/RAC1/ROBO1/PARD3/STMN1/UNC5C/AUTS2/TIAM2	55
BP	GO:1901888	regulation of cell junction assembly	31/976	201/18800	5.14e-08	1.77e-05	1.5e-05	ACTG1/MACF1/PTK2/CNTNAP2/LIMCH1/ROCK2/CLASP1/ADGRB3/NLGN1/FZD1/APP/RAPGEF2/NRXN1/FARP1/ARHGAP6/APLNR/BCAS3/STAU2/NRP1/VCL/SNCA/EPB41L5/CLASP2/PTPRD/IL1RAPL1/ROBO2/GPC6/EFNA5/NEGR1/RAC1/WDPCP	31
BP	GO:0007411	axon guidance	34/976	234/18800	5.33e-08	1.77e-05	1.5e-05	EPHA5/MYCBP2/PTK2/RPL24/CXCL12/CHN1/USP33/APP/NRXN1/GLI3/NOTCH3/GLI2/SEMA6A/NRP1/SEMA3A/NOTCH2/NRP2/SEMA3C/ETV1/SLIT2/BMPR2/ROBO2/SEMA5A/PTPRM/SOS1/DCC/EXT1/EFNA5/SLIT3/LAMA2/ENAH/RAC1/ROBO1/UNC5C	34
BP	GO:0007160	cell-matrix adhesion	34/976	235/18800	5.93e-08	1.77e-05	1.5e-05	ACTG1/MACF1/PTK2/LIMCH1/ROCK2/RASA1/CLASP1/MKLN1/EMILIN1/TIAM1/FREM1/UTRN/ARHGAP6/ADAMTS9/NID1/BCAS3/NRP1/FN1/VCL/ITGA1/PIP5K1A/EPB41L5/NF1/CLASP2/FGB/VTN/CASK/ITGA8/PIK3R1/EFNA5/CDK6/RAC1/JAM3/WDPCP	34
BP	GO:0097485	neuron projection guidance	34/976	235/18800	5.93e-08	1.77e-05	1.5e-05	EPHA5/MYCBP2/PTK2/RPL24/CXCL12/CHN1/USP33/APP/NRXN1/GLI3/NOTCH3/GLI2/SEMA6A/NRP1/SEMA3A/NOTCH2/NRP2/SEMA3C/ETV1/SLIT2/BMPR2/ROBO2/SEMA5A/PTPRM/SOS1/DCC/EXT1/EFNA5/SLIT3/LAMA2/ENAH/RAC1/ROBO1/UNC5C	34
BP	GO:0032970	regulation of actin filament-based process	47/976	393/18800	8.56e-08	2.41e-05	2.05e-05	ACTG1/AKAP9/APOA1/CAMK2D/EPHA5/TMSB10/TMSB4X/TMSB15A/LIMCH1/ADD3/ROCK2/RASA1/RND3/CLASP1/PDGFRA/FCHSD2/CXCL12/CCDC88A/ARHGAP6/TRIOBP/RGCC/CAPZA1/BCAS3/PRKCE/DLG1/STAU2/NRP1/AKAP13/RICTOR/LPAR1/NOTCH2/CLASP2/DSTN/ANK2/SLIT2/SEMA5A/PLEKHH2/ABI2/PIK3R1/EFNA5/RAC1/JAM3/SPTBN1/ARHGAP28/STMN1/FER/PDE4D	47
BP	GO:0003279	cardiac septum development	21/976	106/18800	1e-07	2.68e-05	2.28e-05	SOX4/RBPJ/FZD1/TGFBR2/LMO4/APLNR/PTK7/NRP1/TGFBR3/NOTCH2/ANK2/NRP2/SEMA3C/BMP5/SLIT2/BMPR2/ROBO2/SLIT3/ZFPM2/ENG/ROBO1	21
BP	GO:0050767	regulation of neurogenesis	44/976	361/18800	1.28e-07	3.26e-05	2.77e-05	ACTR2/CUX1/IL6ST/MACF1/MAP3K13/CXCL12/DYNLT1/HOXB3/HOOK3/RAPGEF2/TIAM1/GLI3/ASPM/RUFY3/SEMA6A/STAU2/DIP2B/NRP1/FN1/WNT2/PCM1/SPEN/SEMA3A/NF1/YAP1/PTPRD/SEMA3C/SLIT2/BMPR2/IL1RAPL1/ROBO2/SEMA5A/PPP1CC/TGM2/NUMB/TMEM98/XRCC5/RNF10/DCC/PTPRS/EFNA5/ROBO1/TIAM2/NAP1L1	44
BP	GO:0051960	regulation of nervous system development	50/976	440/18800	1.67e-07	3.86e-05	3.28e-05	ACTR2/CUX1/IL6ST/MACF1/MAP3K13/CXCL12/ADGRB3/DYNLT1/HOXB3/NLGN1/HOOK3/RAPGEF2/NRXN1/TIAM1/GLI3/ASPM/RUFY3/SEMA6A/DLG1/STAU2/DIP2B/NRP1/FN1/WNT2/PCM1/SPEN/SEMA3A/NF1/YAP1/PTPRD/SEMA3C/SLIT2/BMPR2/IL1RAPL1/ROBO2/SEMA5A/PPP1CC/TGM2/NUMB/TMEM98/XRCC5/RNF10/DCC/PTPRS/EFNA5/ROBO1/PARD3/TIAM2/NAP1L1/CTSC	50
BP	GO:0032956	regulation of actin cytoskeleton organization	43/976	352/18800	1.67e-07	3.86e-05	3.28e-05	ACTG1/APOA1/EPHA5/TMSB10/TMSB4X/TMSB15A/LIMCH1/ADD3/ROCK2/RASA1/RND3/CLASP1/PDGFRA/FCHSD2/CXCL12/CCDC88A/ARHGAP6/TRIOBP/RGCC/CAPZA1/BCAS3/PRKCE/DLG1/STAU2/NRP1/AKAP13/RICTOR/LPAR1/NOTCH2/CLASP2/DSTN/SLIT2/SEMA5A/PLEKHH2/ABI2/PIK3R1/EFNA5/RAC1/JAM3/SPTBN1/ARHGAP28/STMN1/FER	43
BP	GO:0010720	positive regulation of cell development	38/976	297/18800	2.69e-07	5.93e-05	5.04e-05	ACTR2/APOA1/CUX1/IL6ST/MACF1/MAP3K13/DOCK1/CXCL12/TIAM1/GLI3/TRIOBP/ASPM/RUFY3/STAU2/NRP1/FN1/WNT2/SPEN/PTPRD/SLIT2/BMPR2/IL1RAPL1/ROBO2/SEMA5A/PPP1CC/TGM2/RFX3/S1PR2/FGB/NUMB/XRCC5/PDE3A/PRKDC/EFNA5/RAC1/ROBO1/TIAM2/NAP1L1	38
BP	GO:0150116	regulation of cell-substrate junction organization	16/976	68/18800	2.83e-07	5.99e-05	5.09e-05	ACTG1/MACF1/PTK2/LIMCH1/ROCK2/CLASP1/ARHGAP6/BCAS3/NRP1/VCL/EPB41L5/CLASP2/PIK3R1/EFNA5/RAC1/WDPCP	16
BP	GO:0060485	mesenchyme development	38/976	301/18800	3.78e-07	7.69e-05	6.53e-05	ZFP36L1/ROCK2/FAM172A/CLASP1/RBPJ/WWTR1/HMGA2/TGFBR2/TIAM1/APLNR/RGCC/SEMA6A/PTK7/NRP1/FN1/WNT2/SMAD2/EXOC4/TGFBR3/EPB41L5/SEMA3A/YAP1/CLASP2/NRP2/SEMA3C/BMP5/BMPR2/ROBO2/SEMA5A/PHACTR4/EXT1/ZFPM2/ENG/BNC2/ROBO1/ALDH1A2/COL1A1/LDLRAD4	38
BP	GO:0042255	ribosome assembly	15/976	62/18800	4.51e-07	8.81e-05	7.49e-05	RPL10/RPL11/RPL23A/RPL24/RPL3/RPS27/RPS28/RPS19/RPL5/DHX30/RPS15/XRCC5/MDN1/NOP53/PRKDC	15
BP	GO:0003205	cardiac chamber development	26/976	167/18800	5.02e-07	9.13e-05	7.75e-05	IGF1R/SOX4/RBPJ/FZD1/TGFBR2/LMO4/APLNR/RBP4/PTK7/NRP1/WNT2/TGFBR3/NOTCH2/ANK2/NRP2/SEMA3C/BMP5/SLIT2/BMPR2/ROBO2/SOS1/SLIT3/ZFPM2/ENG/ROBO1/ADGRG6	26
BP	GO:0003206	cardiac chamber morphogenesis	22/976	126/18800	5.09e-07	9.13e-05	7.75e-05	SOX4/RBPJ/FZD1/TGFBR2/APLNR/RBP4/NRP1/WNT2/TGFBR3/NOTCH2/NRP2/SEMA3C/BMP5/SLIT2/BMPR2/ROBO2/SOS1/SLIT3/ZFPM2/ENG/ROBO1/ADGRG6	22
BP	GO:0060560	developmental growth involved in morphogenesis	32/976	234/18800	5.3e-07	9.13e-05	7.75e-05	MACF1/MAP3K13/CXCL12/HSP90AA1/APP/TGFBR2/RUFY3/SEMA6A/PTK7/DIP2B/NRP1/FN1/VCL/EPB41L5/SEMA3A/YAP1/EIF2AK4/NRP2/SEMA3C/SLIT2/BMPR2/SEMA5A/NEDD4L/TMEM108/USP9X/DCC/PTPRS/EXT1/EFNA5/SLIT3/AUTS2/MAGI2	32
BP	GO:0051893	regulation of focal adhesion assembly	15/976	63/18800	5.64e-07	9.13e-05	7.75e-05	ACTG1/MACF1/PTK2/LIMCH1/ROCK2/CLASP1/ARHGAP6/BCAS3/NRP1/VCL/EPB41L5/CLASP2/EFNA5/RAC1/WDPCP	15
BP	GO:0090109	regulation of cell-substrate junction assembly	15/976	63/18800	5.64e-07	9.13e-05	7.75e-05	ACTG1/MACF1/PTK2/LIMCH1/ROCK2/CLASP1/ARHGAP6/BCAS3/NRP1/VCL/EPB41L5/CLASP2/EFNA5/RAC1/WDPCP	15
BP	GO:0150115	cell-substrate junction organization	19/976	98/18800	5.75e-07	9.13e-05	7.75e-05	ACTG1/MACF1/PTK2/LIMCH1/ROCK2/CLASP1/ARHGAP6/BCAS3/NRP1/FN1/VCL/PIP5K1A/EPB41L5/CLASP2/PIK3R1/EFNA5/RAC1/WDPCP/DST	19
BP	GO:0051056	regulation of small GTPase mediated signal transduction	37/976	299/18800	8.8e-07	0.000135	0.000115	APOA1/APOC3/ARHGAP5/RIPOR2/RASA1/CHN1/SRGAP3/TIAM1/ARHGAP6/DENND1A/ARHGAP10/PPP2CB/NRP1/AKAP13/SOS2/CYTH1/LPAR1/NOTCH2/NF1/STARD13/SLIT2/TGM2/ARHGAP32/KANK2/SOS1/ARHGAP42/FAM13B/RASA2/RAC1/RAF1/ARHGAP28/ROBO1/STMN1/AUTS2/PSD3/TIAM2/ARHGAP20	37
BP	GO:0060412	ventricular septum morphogenesis	12/976	42/18800	9.32e-07	0.000137	0.000117	SOX4/RBPJ/FZD1/TGFBR2/APLNR/TGFBR3/SLIT2/BMPR2/ROBO2/SLIT3/ZFPM2/ROBO1	12
BP	GO:0010810	regulation of cell-substrate adhesion	30/976	217/18800	9.45e-07	0.000137	0.000117	ACTG1/APOA1/MACF1/PTK2/LIMCH1/ROCK2/RASA1/DOCK1/CLASP1/EMILIN1/UTRN/ARHGAP6/TRIOBP/NID1/BCAS3/PRKCE/NRP1/FN1/VCL/EPB41L5/NF1/CLASP2/FGB/CASK/PIK3R1/EFNA5/CDK6/RAC1/WDPCP/COL1A1	30
BP	GO:0007044	cell-substrate junction assembly	18/976	92/18800	9.86e-07	0.000139	0.000118	ACTG1/MACF1/PTK2/LIMCH1/ROCK2/CLASP1/ARHGAP6/BCAS3/NRP1/FN1/VCL/PIP5K1A/EPB41L5/CLASP2/EFNA5/RAC1/WDPCP/DST	18
BP	GO:1902903	regulation of supramolecular fiber organization	43/976	376/18800	1.03e-06	0.000141	0.00012	ACTG1/AKAP9/APOA1/TMSB10/TMSB4X/DYRK1A/TMSB15A/LIMCH1/ADD3/ROCK2/RASA1/CLASP1/FCHSD2/CXCL12/EMILIN1/CCDC88A/APP/HDGFL3/ARHGAP6/TRIOBP/RGCC/CAPZA1/PRKCE/DLG1/NRP1/AKAP13/RICTOR/SNCA/LPAR1/CLASP2/DSTN/SLIT2/SEMA5A/RPS3/PLEKHH2/ABI2/RB1/PIK3R1/RAC1/SPTBN1/ARHGAP28/STMN1/FER	43
BP	GO:0031589	cell-substrate adhesion	42/976	364/18800	1.08e-06	0.000142	0.000121	ACTG1/APOA1/LAMB1/MACF1/PTK2/LIMCH1/ROCK2/RASA1/DOCK1/CLASP1/MKLN1/EMILIN1/TIAM1/FREM1/UTRN/ARHGAP6/ADAMTS9/TRIOBP/NID1/BCAS3/PRKCE/NRP1/FN1/VCL/ITGA1/PIP5K1A/EPB41L5/NF1/CLASP2/FGB/VTN/CASK/ITGA8/PIK3R1/EFNA5/CDK6/RAC1/JAM3/WDPCP/ANGPT1/COL1A1/FER	42
BP	GO:0010594	regulation of endothelial cell migration	31/976	230/18800	1.09e-06	0.000142	0.000121	CCBE1/HMGB1/PTK2/TMSB4X/HSPB1/ROCK2/RHOJ/PRCP/ADAMTS9/RGCC/BCAS3/FBXW7/NRP1/NF1/STARD13/DCN/NRP2/SLIT2/BMPR2/SEMA5A/PTPRM/PIK3C2A/ADGRA2/ATP2B4/SASH1/RAC1/PRKD1/ANGPT1/MEOX2/PLPP3/BMPER	31
BP	GO:0007163	establishment or maintenance of cell polarity	30/976	219/18800	1.15e-06	0.000146	0.000124	ACTR2/MAP4/OOEP/PATJ/PTK2/RIPOR2/ROCK2/RND3/CLASP1/IGF1R/DYNLT1/HSP90AA1/CLIC4/RUFY3/PTK7/BCAS3/DLG1/RICTOR/CYTH1/CLASP2/CAP1/FRMD4B/PARD3B/DLG2/RAC1/JAM3/WDPCP/DST/PARD3/CDC42BPB	30
BP	GO:0043542	endothelial cell migration	35/976	279/18800	1.26e-06	0.000156	0.000132	APOA1/CCBE1/HMGB1/PTK2/TMSB4X/HSPB1/ROCK2/RHOJ/PRCP/ADAMTS9/RGCC/BCAS3/FBXW7/RAB13/NRP1/NF1/STARD13/DCN/NRP2/SLIT2/BMPR2/SEMA5A/PTPRM/PIK3C2A/ADGRA2/ATP2B4/PIK3R3/SASH1/RAC1/PRKD1/ANGPT1/MEOX2/ROBO1/PLPP3/BMPER	35
BP	GO:0001952	regulation of cell-matrix adhesion	21/976	123/18800	1.35e-06	0.000163	0.000138	ACTG1/MACF1/PTK2/LIMCH1/ROCK2/RASA1/CLASP1/UTRN/ARHGAP6/BCAS3/NRP1/VCL/EPB41L5/NF1/CLASP2/CASK/PIK3R1/EFNA5/CDK6/RAC1/WDPCP	21
BP	GO:0110053	regulation of actin filament organization	34/976	270/18800	1.63e-06	0.000192	0.000164	ACTG1/APOA1/TMSB10/TMSB4X/TMSB15A/LIMCH1/ADD3/ROCK2/RASA1/CLASP1/FCHSD2/CXCL12/CCDC88A/ARHGAP6/TRIOBP/RGCC/CAPZA1/PRKCE/DLG1/NRP1/RICTOR/LPAR1/CLASP2/DSTN/SLIT2/SEMA5A/PLEKHH2/ABI2/PIK3R1/RAC1/SPTBN1/ARHGAP28/STMN1/FER	34
BP	GO:0003148	outflow tract septum morphogenesis	9/976	25/18800	2.54e-06	0.000293	0.000249	TGFBR2/NRP1/NRP2/SEMA3C/BMPR2/ROBO2/ZFPM2/ENG/ROBO1	9
BP	GO:0050919	negative chemotaxis	12/976	47/18800	3.46e-06	0.000391	0.000332	APOA1/SEMA6A/SEMA3A/NRP2/SEMA3C/SLIT2/ROBO2/SEMA5A/EFNA5/SLIT3/ROBO1/UNC5C	12
BP	GO:0010634	positive regulation of epithelial cell migration	25/976	174/18800	3.72e-06	0.000411	0.000349	CCBE1/HMGB1/TMSB4X/HSPB1/ROCK2/DOCK1/CLASP1/RHOJ/TGFBR2/BCAS3/PRKCE/NRP1/EPB41L5/CLASP2/NRP2/BMPR2/SEMA5A/PIK3C2A/ADGRA2/SASH1/RAC1/PRKD1/ANGPT1/ENPP2/PLPP3	25
BP	GO:0048675	axon extension	20/976	121/18800	4e-06	0.000433	0.000368	MACF1/MAP3K13/CXCL12/HSP90AA1/RUFY3/SEMA6A/DIP2B/NRP1/FN1/VCL/SEMA3A/NRP2/SEMA3C/SLIT2/BMPR2/SEMA5A/USP9X/PTPRS/SLIT3/AUTS2	20
BP	GO:0007015	actin filament organization	47/976	450/18800	4.19e-06	0.000443	0.000377	ACTG1/ACTR2/APOA1/OOEP/TMSB10/TMSB4X/MYO1B/TMSB15A/LIMCH1/ADD3/ROCK2/RASA1/RND3/CLASP1/FAM171A1/FCHSD2/CXCL12/EZR/CCDC88A/ARHGAP6/TRIOBP/RGCC/CAPZA1/RUFY3/MICAL3/TTC17/PRKCE/DLG1/NRP1/RICTOR/LPAR1/CLASP2/DSTN/SLIT2/SEMA5A/DIAPH2/PLEKHH2/ABI2/PIK3R1/ELMO1/ENAH/RAC1/SPTBN1/ARHGAP28/TF/STMN1/FER	47
BP	GO:0050769	positive regulation of neurogenesis	29/976	222/18800	4.52e-06	0.000469	0.000398	ACTR2/CUX1/IL6ST/MACF1/MAP3K13/CXCL12/TIAM1/GLI3/ASPM/RUFY3/STAU2/NRP1/FN1/WNT2/SPEN/PTPRD/SLIT2/BMPR2/IL1RAPL1/ROBO2/SEMA5A/PPP1CC/TGM2/NUMB/XRCC5/EFNA5/ROBO1/TIAM2/NAP1L1	29
BP	GO:0048041	focal adhesion assembly	16/976	83/18800	4.79e-06	0.000478	0.000406	ACTG1/MACF1/PTK2/LIMCH1/ROCK2/CLASP1/ARHGAP6/BCAS3/NRP1/VCL/PIP5K1A/EPB41L5/CLASP2/EFNA5/RAC1/WDPCP	16
BP	GO:0003170	heart valve development	14/976	65/18800	4.8e-06	0.000478	0.000406	ROCK2/SOX4/RBPJ/EMILIN1/TGFBR2/ADAMTS9/APLNR/NOTCH2/SLIT2/BMPR2/ROBO2/RB1/SLIT3/ROBO1	14
BP	GO:0000027	ribosomal large subunit assembly	9/976	27/18800	5.3e-06	0.000518	0.00044	RPL10/RPL11/RPL23A/RPL24/RPL3/RPL5/DHX30/MDN1/NOP53	9
BP	GO:0048588	developmental cell growth	29/976	227/18800	7.03e-06	0.000674	0.000573	MACF1/MAP3K13/CXCL12/HSP90AA1/APP/TGFBR2/RUFY3/SEMA6A/DIP2B/NRP1/FN1/AKAP13/VCL/SEMA3A/EIF2AK4/NRP2/SEMA3C/SLIT2/BMPR2/SEMA5A/NEDD4L/TMEM108/USP9X/DCC/PTPRS/EXT1/EFNA5/SLIT3/AUTS2	29
BP	GO:0090287	regulation of cellular response to growth factor stimulus	36/976	314/18800	7.24e-06	0.000681	0.000579	CCBE1/UBE2D3/RBPJ/EMILIN1/FZD1/SNX6/LTBP1/SEMA6A/EP300/EPN2/SMAD2/PRKCB/TGFBR3/NOTCH2/ZNF423/DCN/SLIT2/BMPR2/GPC3/TMEM108/ZDHHC17/FAM20C/CRIM1/ADGRA2/ATP2B4/PEG10/VTN/CASK/GLG1/ITGA8/HIPK2/ENG/ROBO1/LDLRAD4/BMPER/ZEB2	36
BP	GO:0042176	regulation of protein catabolic process	42/976	395/18800	8.7e-06	0.000803	0.000682	DTL/ELOB/MYCBP2/PTK2/RPL11/SMARCC1/ZYG11B/RPL23/RPL5/SUMO2/FAF1/HSP90AA1/GABARAPL2/FBXL5/EZR/PIAS1/WAC/PSMF1/VGLL4/FBXW7/HECW2/WWP1/RNF128/SNCA/ANKIB1/NEDD4L/GPC3/PTTG1IP/ITCH/FBXL20/CAMLG/NOP53/HIPK2/SH3D19/ATG7/CD81/CBLB/TIMP1/NDFIP1/FHIT/CTSC/EGFR	42
BP	GO:0051962	positive regulation of nervous system development	32/976	270/18800	1.17e-05	0.00105522	0.000896	ACTR2/CUX1/IL6ST/MACF1/MAP3K13/CXCL12/ADGRB3/NLGN1/NRXN1/TIAM1/GLI3/ASPM/RUFY3/STAU2/NRP1/FN1/WNT2/SPEN/PTPRD/SLIT2/BMPR2/IL1RAPL1/ROBO2/SEMA5A/PPP1CC/TGM2/NUMB/XRCC5/EFNA5/ROBO1/TIAM2/NAP1L1	32
BP	GO:0007265	Ras protein signal transduction	38/976	347/18800	1.18e-05	0.00105522	0.000896	APOA1/APOC3/ARHGAP5/RASGEF1B/RIPOR2/ROCK2/RASA1/RHOJ/RAPGEF2/TIAM1/ARHGAP6/DENND1A/PPP2CB/NRP1/AKAP13/SOS2/HACD3/CYTH1/LPAR1/NOTCH2/NF1/STARD13/RFXANK/PHACTR4/KANK2/SOS1/ABI2/RB1/ARHGAP42/ELMO1/RASA2/RAC1/RAF1/PRKD1/ROBO1/STMN1/AUTS2/PSD3	38
BP	GO:0048846	axon extension involved in axon guidance	10/976	37/18800	1.31e-05	0.00112849	0.000959	CXCL12/SEMA6A/NRP1/SEMA3A/NRP2/SEMA3C/SLIT2/BMPR2/SEMA5A/SLIT3	10
BP	GO:1902284	neuron projection extension involved in neuron projection guidance	10/976	37/18800	1.31e-05	0.00112849	0.000959	CXCL12/SEMA6A/NRP1/SEMA3A/NRP2/SEMA3C/SLIT2/BMPR2/SEMA5A/SLIT3	10
BP	GO:0008154	actin polymerization or depolymerization	26/976	199/18800	1.38e-05	0.00117203	0.000996	TMSB10/TMSB4X/TMSB15A/ADD3/RASA1/FCHSD2/CXCL12/ARHGAP6/TRIOBP/CAPZA1/MICAL3/TTC17/PRKCE/DLG1/RICTOR/DSTN/SLIT2/SEMA5A/DIAPH2/PLEKHH2/ABI2/ENAH/RAC1/SPTBN1/ARHGAP28/FER	26
BP	GO:0032535	regulation of cellular component size	38/976	351/18800	1.54e-05	0.00127994	0.00108739	MACF1/TMSB10/TMSB4X/TMSB15A/ADD3/MAP3K13/RASA1/FCHSD2/CXCL12/LAMTOR4/EZR/TRIOBP/CAPZA1/RUFY3/SEMA6A/PRKCE/DLG1/DIP2B/NRP1/FN1/RICTOR/RB1CC1/SEMA3A/DSTN/SEMA3C/LAMTOR5/SLIT2/BMPR2/SEMA5A/PLEKHH2/DCC/PTPRS/EFNA5/ANO6/RAC1/SPTBN1/ARHGAP28/FER	38
BP	GO:0031647	regulation of protein stability	34/976	300/18800	1.65e-05	0.00134908	0.00114613	AHSP/APOA1/APOA2/GAPDH/RPL11/RPL23/RPL5/SOX4/HSP90AA1/USP33/TOMM7/CCT6A/EP300/FBXW7/CTNND1/RNF128/SNCA/ANK2/STK3/NEDD4L/NAA16/USP9X/B4GALT5/CAMLG/NOP53/PIK3R1/PRKDC/CRTAP/CD81/PRKD1/TF/PLPP3/SERF2/CCDC88C	34
BP	GO:0042273	ribosomal large subunit biogenesis	14/976	72/18800	1.68e-05	0.00135228	0.00114885	NSA2/RPL10/RPL10A/RPL11/RPL23A/RPL24/RPL3/RPL35A/SNU13/RPL5/DHX30/RPL26/MDN1/NOP53	14
BP	GO:0051258	protein polymerization	32/976	277/18800	1.97e-05	0.00152511	0.00129568	AKAP9/AMBRA1/TMSB10/TMSB4X/TPPP3/DYRK1A/TMSB15A/ADD3/CHMP3/RASA1/CLASP1/FCHSD2/HSP90AA1/HDGFL3/ARHGAP6/TRIOBP/CAPZA1/TTC17/PRKCE/DLG1/RICTOR/SNCA/CLASP2/SLIT2/FGB/DIAPH2/RPS3/RAC1/SPTBN1/ARHGAP28/STMN1/FER	32
BP	GO:0003281	ventricular septum development	14/976	73/18800	1.98e-05	0.00152511	0.00129568	SOX4/RBPJ/FZD1/TGFBR2/LMO4/APLNR/PTK7/TGFBR3/SLIT2/BMPR2/ROBO2/SLIT3/ZFPM2/ROBO1	14
BP	GO:0003179	heart valve morphogenesis	12/976	55/18800	1.98e-05	0.00152511	0.00129568	ROCK2/SOX4/EMILIN1/TGFBR2/ADAMTS9/NOTCH2/SLIT2/BMPR2/ROBO2/RB1/SLIT3/ROBO1	12
BP	GO:0040013	negative regulation of locomotion	41/976	396/18800	2.09e-05	0.00158323	0.00134506	HMGB1/PTPRG/RIPOR2/LIMCH1/PLCB1/CLASP1/CXCL12/PRKG1/EMILIN1/CLIC4/SRGAP3/ADAMTS9/RGCC/SEMA6A/LRCH1/NRP1/VCL/MCC/SEMA3A/NF1/CLASP2/STARD13/DCN/SEMA3C/BMP5/SLIT2/ROBO2/SEMA5A/PTPRM/S1PR2/FOXO3/ATP2B4/OSBPL8/RAC1/ENG/MEOX2/ROBO1/DACH1/MAGI2/LDLRAD4/TIMP1	41
BP	GO:0044089	positive regulation of cellular component biogenesis	48/976	494/18800	2.28e-05	0.00170417	0.0014478	ACTR2/AKAP9/AMBRA1/APOA1/TPPP3/CNTNAP2/RIPOR2/LIMCH1/ROCK2/CLASP1/FAF1/FCHSD2/ADGRB3/HSP90AA1/PAN3/NLGN1/EMILIN1/ASAP1/CCDC88A/NRXN1/RGCC/BCAS3/PRKCE/DLG1/STAU2/LDB2/NRP1/RICTOR/SNCA/LPAR1/EPB41L5/CLASP2/PTPRD/IL1RAPL1/DZIP1/PPHLN1/RPS3/ABI2/NEK7/PIK3R1/PIP4K2A/TENM2/EFNA5/RAC1/RAB3GAP2/AUTS2/FER/SPIDR	48
BP	GO:0022604	regulation of cell morphogenesis	34/976	305/18800	2.33e-05	0.00171365	0.00145586	ACTR2/APOA1/CUX1/MACF1/PHIP/PTK2/MAP3K13/RASA1/RND3/DOCK1/FAM171A1/MKLN1/RHOJ/EZR/TRIOBP/DLG1/STAU2/ZMYM4/NRP1/FN1/MYO10/LPAR1/PTPRD/BRWD3/IL1RAPL1/NEDD4L/FGB/FMNL2/PRKDC/EFNA5/SH3D19/RAC1/WDPCP/ENPP2	34
BP	GO:1990138	neuron projection extension	23/976	172/18800	2.94e-05	0.00213264	0.00181182	MACF1/MAP3K13/CXCL12/HSP90AA1/RUFY3/SEMA6A/DIP2B/NRP1/FN1/VCL/SEMA3A/EIF2AK4/NRP2/SEMA3C/SLIT2/BMPR2/SEMA5A/NEDD4L/TMEM108/USP9X/PTPRS/SLIT3/AUTS2	23
BP	GO:0071559	response to transforming growth factor beta	30/976	258/18800	3.13e-05	0.00224211	0.00190482	PTK2/ZFP36L1/ROCK2/IGF1R/EMILIN1/ZFHX3/TGFBR2/SNX6/LTBP1/EP300/WNT2/SMAD2/TGFBR3/EPB41L5/FUT8/USP9X/PDE3A/PEG10/YES1/GLG1/ITGA8/COL4A2/HIPK2/SOX6/ENG/SOX5/COL1A1/LDLRAD4/WWOX/ZEB2	30
BP	GO:1905314	semi-lunar valve development	10/976	41/18800	3.49e-05	0.0024632	0.00209265	ROCK2/RBPJ/EMILIN1/NOTCH2/SLIT2/BMPR2/ROBO2/RB1/SLIT3/ROBO1	10
BP	GO:0050772	positive regulation of axonogenesis	14/976	77/18800	3.7e-05	0.00255052	0.00216683	MACF1/MAP3K13/CXCL12/TIAM1/RUFY3/NRP1/FN1/SLIT2/BMPR2/ROBO2/SEMA5A/EFNA5/ROBO1/TIAM2	14
BP	GO:0072001	renal system development	34/976	312/18800	3.72e-05	0.00255052	0.00216683	NIPBL/SOX4/PDGFRA/WWTR1/PECAM1/GLI3/NID1/NOTCH3/GLI2/RBP4/HELLS/DYNC2H1/PTK7/DLG1/NRP1/SMAD2/AKR1B1/NOTCH2/NF1/YAP1/HSPB11/CC2D2A/SLIT2/ROBO2/GPC3/KANK2/NFIA/ITGA8/EXT1/WDPCP/ANGPT1/ALDH1A2/MAGI2/BMPER	34
BP	GO:0007254	JNK cascade	23/976	175/18800	3.88e-05	0.00262692	0.00223174	HMGB1/PJA2/MAP3K13/PLCB1/IGF1R/MAP3K20/APP/GSTP1/MAPK8/MAGI3/RB1CC1/HACD3/SEMA3A/GPS1/STK3/TNFRSF19/ITCH/AMBP/MDFIC/ROR2/HIPK2/MECOM/EGFR	23
BP	GO:0038084	vascular endothelial growth factor signaling pathway	11/976	50/18800	4.03e-05	0.00269593	0.00229036	CCBE1/HSPB1/PDGFRA/GAB1/SEMA6A/NRP1/DCN/NRP2/ADGRA2/PRKD1/ROBO1	11
BP	GO:0032271	regulation of protein polymerization	25/976	201/18800	4.64e-05	0.00306298	0.0026022	AKAP9/AMBRA1/TMSB10/TMSB4X/TPPP3/DYRK1A/TMSB15A/ADD3/RASA1/CLASP1/FCHSD2/HSP90AA1/TRIOBP/CAPZA1/PRKCE/DLG1/RICTOR/SNCA/SLIT2/RPS3/RAC1/SPTBN1/ARHGAP28/STMN1/FER	25
BP	GO:0043484	regulation of RNA splicing	21/976	154/18800	4.81e-05	0.00309337	0.00262802	HNRNPA1/SRSF2/DYRK1A/PTBP2/MBNL2/FAM172A/TMBIM6/WTAP/HNRNPH3/SETX/SRPK2/CIRBP/PRDX6/NSRP1/AHNAK/RBM8A/NOVA1/PIK3R1/RBFOX2/RBFOX1/RBMX	21
BP	GO:0050770	regulation of axonogenesis	21/976	154/18800	4.81e-05	0.00309337	0.00262802	MACF1/MAP3K13/CXCL12/CHN1/TIAM1/RUFY3/SEMA6A/DIP2B/NRP1/FN1/SEMA3A/SEMA3C/SLIT2/BMPR2/ROBO2/SEMA5A/DCC/PTPRS/EFNA5/ROBO1/TIAM2	21
BP	GO:0030336	negative regulation of cell migration	36/976	346/18800	5.91e-05	0.00375041	0.00318621	HMGB1/PTPRG/RIPOR2/LIMCH1/PLCB1/CLASP1/CXCL12/PRKG1/EMILIN1/CLIC4/SRGAP3/ADAMTS9/RGCC/LRCH1/VCL/MCC/SEMA3A/NF1/CLASP2/STARD13/DCN/BMP5/SLIT2/PTPRM/S1PR2/FOXO3/ATP2B4/OSBPL8/RAC1/ENG/MEOX2/ROBO1/DACH1/MAGI2/LDLRAD4/TIMP1	36
BP	GO:0031333	negative regulation of protein-containing complex assembly	20/976	145/18800	6.13e-05	0.00381995	0.0032453	HMGB1/RPL13A/TMSB10/TMSB4X/DYRK1A/TMSB15A/ADD3/TRIOBP/LMO4/ZNF827/CAPZA1/EP300/SNCA/SLIT2/NOP53/JAM3/RAF1/SPTBN1/STMN1/LDLRAD4	20
BP	GO:0110020	regulation of actomyosin structure organization	16/976	101/18800	6.17e-05	0.00381995	0.0032453	ACTG1/APOA1/LIMCH1/ROCK2/CLASP1/CCDC88A/ARHGAP6/RGCC/NRP1/AKAP13/LPAR1/CLASP2/PIK3R1/RAC1/ARHGAP28/STMN1	16
BP	GO:0090066	regulation of anatomical structure size	46/976	487/18800	6.69e-05	0.0040922	0.00347659	MACF1/TMSB10/TMSB4X/TMSB15A/ADD3/MAP3K13/ROCK2/RASA1/FCHSD2/CXCL12/LAMTOR4/PRKG1/EZR/TRIOBP/CAPZA1/RUFY3/SEMA6A/PRKCE/DLG1/DIP2B/NRP1/FN1/RICTOR/RB1CC1/ITGA1/SEMA3A/DSTN/SEMA3C/LAMTOR5/SLIT2/BMPR2/SEMA5A/PIK3C2A/FGB/PLEKHH2/DCC/ARHGAP42/PTPRS/EXT1/EFNA5/ANO6/RAC1/DOCK4/SPTBN1/ARHGAP28/FER	46
BP	GO:0048762	mesenchymal cell differentiation	28/976	244/18800	7.18e-05	0.00434255	0.00368928	ROCK2/FAM172A/CLASP1/RBPJ/WWTR1/HMGA2/TGFBR2/TIAM1/RGCC/SEMA6A/NRP1/FN1/WNT2/SMAD2/TGFBR3/EPB41L5/SEMA3A/CLASP2/NRP2/SEMA3C/BMP5/SEMA5A/PHACTR4/EXT1/ENG/ALDH1A2/COL1A1/LDLRAD4	28
BP	GO:0051492	regulation of stress fiber assembly	15/976	92/18800	7.4e-05	0.00442085	0.0037558	ACTG1/APOA1/LIMCH1/ROCK2/CLASP1/CCDC88A/ARHGAP6/RGCC/NRP1/LPAR1/CLASP2/PIK3R1/RAC1/ARHGAP28/STMN1	15
BP	GO:0045732	positive regulation of protein catabolic process	27/976	233/18800	8.13e-05	0.00479968	0.00407764	DTL/ELOB/PTK2/ZYG11B/SUMO2/FAF1/HSP90AA1/FBXL5/EZR/PIAS1/VGLL4/FBXW7/HECW2/WWP1/RNF128/ANKIB1/NEDD4L/GPC3/PTTG1IP/ITCH/NOP53/SH3D19/ATG7/CD81/CBLB/NDFIP1/CTSC	27
BP	GO:0003176	aortic valve development	9/976	37/18800	8.8e-05	0.00513694	0.00436417	ROCK2/RBPJ/EMILIN1/SLIT2/BMPR2/ROBO2/RB1/SLIT3/ROBO1	9
BP	GO:0007266	Rho protein signal transduction	19/976	138/18800	9.52e-05	0.00549357	0.00466715	APOA1/APOC3/ARHGAP5/RIPOR2/ROCK2/RHOJ/ARHGAP6/NRP1/AKAP13/HACD3/LPAR1/STARD13/PHACTR4/KANK2/ARHGAP42/RAC1/RAF1/ROBO1/STMN1	19
BP	GO:0016055	Wnt signaling pathway	43/976	452/18800	9.74e-05	0.00555958	0.00472323	MACF1/RPS12/TCF7L1/SOX4/RBPJ/WWTR1/SPIN1/TMEM131L/FZD1/APP/ATP6V1C2/TIAM1/GLI3/ASPM/LRRFIP2/PTK7/VGLL4/MCC/WNT2/CTNND1/YAP1/ROR1/STK3/SEMA5A/GPC3/FOXO3/ADGRA2/MDFIC/ROR2/EXT1/GPC6/RAC1/RSPO2/CCND1/PRICKLE2/TBL1XR1/MAGI2/COL1A1/PLPP3/WWOX/CCDC88C/ZEB2/EGFR	43
BP	GO:0035924	cellular response to vascular endothelial growth factor stimulus	13/976	74/18800	0.000101	0.00567145	0.00481826	CCBE1/HSPB1/PDGFRA/GAB1/SEMA6A/NRP1/DCN/NRP2/ADGRA2/ATP2B4/MT1G/PRKD1/ROBO1	13
BP	GO:0051271	negative regulation of cellular component movement	37/976	369/18800	0.000102	0.00567145	0.00481826	HMGB1/PTPRG/RIPOR2/LIMCH1/PLCB1/CLASP1/CXCL12/PRKG1/EMILIN1/CLIC4/SRGAP3/ADAMTS9/RGCC/LRCH1/VCL/MCC/TGFBR3/SEMA3A/NF1/CLASP2/STARD13/DCN/BMP5/SLIT2/PTPRM/S1PR2/FOXO3/ATP2B4/OSBPL8/RAC1/ENG/MEOX2/ROBO1/DACH1/MAGI2/LDLRAD4/TIMP1	37
BP	GO:0198738	cell-cell signaling by wnt	43/976	454/18800	0.000108	0.00594058	0.0050469	MACF1/RPS12/TCF7L1/SOX4/RBPJ/WWTR1/SPIN1/TMEM131L/FZD1/APP/ATP6V1C2/TIAM1/GLI3/ASPM/LRRFIP2/PTK7/VGLL4/MCC/WNT2/CTNND1/YAP1/ROR1/STK3/SEMA5A/GPC3/FOXO3/ADGRA2/MDFIC/ROR2/EXT1/GPC6/RAC1/RSPO2/CCND1/PRICKLE2/TBL1XR1/MAGI2/COL1A1/PLPP3/WWOX/CCDC88C/ZEB2/EGFR	43
BP	GO:0001822	kidney development	32/976	303/18800	0.000113	0.00616461	0.00523724	NIPBL/SOX4/PDGFRA/WWTR1/PECAM1/GLI3/NID1/NOTCH3/GLI2/HELLS/DYNC2H1/PTK7/DLG1/NRP1/SMAD2/AKR1B1/NOTCH2/NF1/YAP1/HSPB11/CC2D2A/SLIT2/ROBO2/GPC3/KANK2/ITGA8/EXT1/WDPCP/ANGPT1/ALDH1A2/MAGI2/BMPER	32
BP	GO:0022618	ribonucleoprotein complex assembly	24/976	200/18800	0.000115	0.00617128	0.0052429	RPL10/RPL11/RPL13A/RPL23A/RPL24/RPL3/RPS27/RPS28/SNRPC/SNU13/RPS19/RPL5/PTBP2/DHX30/SNRPG/HSP90AA1/SETX/SRPK2/RPS15/XRCC5/MDN1/EIF2S3/NOP53/PRKDC	24
BP	GO:0016049	cell growth	45/976	484/18800	0.000115	0.00617128	0.0052429	CAMK2D/MACF1/MEG3/MAP3K13/IP6K2/CXCL12/FHL1/HSP90AA1/URI1/APP/TGFBR2/BTG1/RUFY3/SEMA6A/VGLL4/DIP2B/NRP1/FN1/AKAP13/VCL/EPB41L5/SEMA3A/TMEM97/YAP1/EIF2AK4/NRP2/SEMA3C/SLIT2/BMPR2/SEMA5A/NEDD4L/TMEM108/USP9X/ITCH/RB1/DCC/KIAA1109/PTPRS/EXT1/EFNA5/SLIT3/IGFBP7/AUTS2/ENO1/EGFR	45
BP	GO:0030038	contractile actin filament bundle assembly	16/976	107/18800	0.000125	0.00645341	0.00548259	ACTG1/APOA1/LIMCH1/ROCK2/CLASP1/FAM171A1/CCDC88A/ARHGAP6/RGCC/NRP1/LPAR1/CLASP2/PIK3R1/RAC1/ARHGAP28/STMN1	16
BP	GO:0043149	stress fiber assembly	16/976	107/18800	0.000125	0.00645341	0.00548259	ACTG1/APOA1/LIMCH1/ROCK2/CLASP1/FAM171A1/CCDC88A/ARHGAP6/RGCC/NRP1/LPAR1/CLASP2/PIK3R1/RAC1/ARHGAP28/STMN1	16
BP	GO:0031098	stress-activated protein kinase signaling cascade	28/976	252/18800	0.000126	0.00645341	0.00548259	HMGB1/PJA2/ZFP36L1/MAP3K13/PLCB1/IGF1R/MAP3K20/EZR/APP/GSTP1/MAPK8/DLG1/MAGI3/RB1CC1/HACD3/SEMA3A/GPS1/STK3/TNFRSF19/ITCH/AMBP/MDFIC/ROR2/SASH1/HIPK2/MECOM/CCDC88C/EGFR	28
BP	GO:0071560	cellular response to transforming growth factor beta stimulus	28/976	252/18800	0.000126	0.00645341	0.00548259	PTK2/ZFP36L1/IGF1R/EMILIN1/TGFBR2/SNX6/LTBP1/EP300/WNT2/SMAD2/TGFBR3/EPB41L5/FUT8/USP9X/PDE3A/PEG10/YES1/GLG1/ITGA8/COL4A2/HIPK2/SOX6/ENG/SOX5/COL1A1/LDLRAD4/WWOX/ZEB2	28
BP	GO:0043254	regulation of protein-containing complex assembly	39/976	401/18800	0.000128	0.00649453	0.00551752	AKAP9/AMBRA1/HMGB1/RPL13A/TMSB10/TMSB4X/TPPP3/DYRK1A/TMSB15A/ADD3/RASA1/CLASP1/FAF1/FCHSD2/HSP90AA1/ASAP1/TRIOBP/LMO4/ZNF827/CAPZA1/PRKCE/DLG1/EP300/RICTOR/SNCA/SLIT2/NOP53/RPS3/RB1/NEK7/RAC1/JAM3/RAF1/SPTBN1/ARHGAP28/STMN1/LDLRAD4/FER/SPIDR	39
BP	GO:2000146	negative regulation of cell motility	36/976	361/18800	0.00014	0.00703686	0.00597827	HMGB1/PTPRG/RIPOR2/LIMCH1/PLCB1/CLASP1/CXCL12/PRKG1/EMILIN1/CLIC4/SRGAP3/ADAMTS9/RGCC/LRCH1/VCL/MCC/SEMA3A/NF1/CLASP2/STARD13/DCN/BMP5/SLIT2/PTPRM/S1PR2/FOXO3/ATP2B4/OSBPL8/RAC1/ENG/MEOX2/ROBO1/DACH1/MAGI2/LDLRAD4/TIMP1	36
BP	GO:0003007	heart morphogenesis	28/976	254/18800	0.000144	0.00716977	0.00609119	NIPBL/PTK2/SOX4/RBPJ/FZD1/TGFBR2/APLNR/RBP4/NRP1/WNT2/TGFBR3/NOTCH2/YAP1/NRP2/SEMA3C/BMP5/SLIT2/BMPR2/ROBO2/SOS1/EXT1/MIB1/SLIT3/ZFPM2/ENG/ROBO1/ALDH1A2/ADGRG6	28
BP	GO:0002064	epithelial cell development	24/976	203/18800	0.000145	0.00716977	0.00609119	IL6ST/VIM/ROCK2/ARID4B/PLCB1/EZR/CLIC4/PECAM1/RAPGEF2/RAB13/VCL/AKR1B1/EPB41L5/NOTCH2/YAP1/BMP5/RFX3/S1PR2/FNDC3A/ABI2/CDK6/MAGI2/CCDC88C/PDE4D	24
BP	GO:0010595	positive regulation of endothelial cell migration	18/976	131/18800	0.000148	0.00721879	0.00613283	CCBE1/HMGB1/TMSB4X/HSPB1/ROCK2/RHOJ/BCAS3/NRP1/NRP2/BMPR2/SEMA5A/PIK3C2A/ADGRA2/SASH1/RAC1/PRKD1/ANGPT1/PLPP3	18
BP	GO:0050821	protein stabilization	23/976	191/18800	0.000151	0.0072646	0.00617175	AHSP/APOA1/APOA2/GAPDH/RPL11/RPL23/RPL5/SOX4/HSP90AA1/USP33/CCT6A/EP300/FBXW7/CTNND1/ANK2/STK3/NAA16/USP9X/CAMLG/NOP53/PIK3R1/CRTAP/PLPP3	23
BP	GO:1904377	positive regulation of protein localization to cell periphery	12/976	67/18800	0.000153	0.0072646	0.00617175	EZR/EPB41L2/PRKCE/DLG1/ATP2C1/ATP2B4/PIK3R1/ACSL3/DPP10/SPTBN1/GNAI1/EGFR	12
BP	GO:0030010	establishment of cell polarity	19/976	143/18800	0.000154	0.0072646	0.00617175	MAP4/PATJ/PTK2/RIPOR2/ROCK2/CLASP1/IGF1R/DYNLT1/HSP90AA1/RUFY3/PTK7/BCAS3/RICTOR/CYTH1/FRMD4B/PARD3B/JAM3/WDPCP/PARD3	19
BP	GO:0030324	lung development	22/976	179/18800	0.000154	0.0072646	0.00617175	CCBE1/RBPJ/PDGFRA/AP3B1/TGFBR2/GLI3/GLI2/RBP4/PTK7/EP300/FBXW7/WNT2/SMAD2/YAP1/HSPB11/BMPR2/GPC3/EPAS1/EXT1/ZFPM2/RSPO2/ALDH1A2	22
BP	GO:0030099	myeloid cell differentiation	38/976	391/18800	0.000158	0.00734251	0.00623794	AHSP/RPS6/RPS19/ZFP36L1/RBPJ/AP3B1/APP/TGFBR2/PRXL2A/EP300/FBXW7/SNRK/LRRC17/CNOT4/TGFBR3/NOTCH2/NF1/FAM210B/TET2/RCOR1/GPC3/FOXO3/FAM20C/RB1/EPAS1/PIK3R1/ROR2/PRKDC/PIP4K2A/MT1G/HIPK2/RBFOX2/CDK6/CD81/TF/NDFIP1/ADAR/MEIS1	38
BP	GO:0030111	regulation of Wnt signaling pathway	34/976	336/18800	0.000161	0.00742015	0.0063039	MACF1/RPS12/TCF7L1/SOX4/RBPJ/WWTR1/SPIN1/TMEM131L/FZD1/APP/ATP6V1C2/TIAM1/GLI3/ASPM/PTK7/VGLL4/MCC/CTNND1/YAP1/STK3/SEMA5A/GPC3/FOXO3/ADGRA2/MDFIC/ROR2/RSPO2/TBL1XR1/COL1A1/PLPP3/WWOX/CCDC88C/ZEB2/EGFR	34
BP	GO:0001655	urogenital system development	35/976	352/18800	0.000182	0.00833918	0.00708468	NIPBL/SOX4/PDGFRA/WWTR1/PECAM1/GLI3/NID1/NOTCH3/GLI2/RBP4/HELLS/DYNC2H1/PTK7/DLG1/NRP1/SMAD2/AKR1B1/NOTCH2/NF1/YAP1/HSPB11/CC2D2A/SLIT2/ROBO2/GPC3/KANK2/NFIA/ITGA8/PSAP/EXT1/WDPCP/ANGPT1/ALDH1A2/MAGI2/BMPER	35
BP	GO:0051403	stress-activated MAPK cascade	27/976	245/18800	0.000189	0.00855798	0.00727055	HMGB1/PJA2/ZFP36L1/MAP3K13/PLCB1/IGF1R/MAP3K20/EZR/APP/GSTP1/MAPK8/DLG1/MAGI3/RB1CC1/HACD3/SEMA3A/GPS1/STK3/TNFRSF19/ITCH/AMBP/MDFIC/ROR2/SASH1/HIPK2/MECOM/EGFR	27
BP	GO:0031532	actin cytoskeleton reorganization	16/976	111/18800	0.000194	0.00870497	0.00739544	PDGFRA/MKLN1/EZR/GAB1/PTK7/BCAS3/NRP1/RICTOR/PIP5K1A/NOTCH2/ATP2C1/S1PR2/CDC42BPA/AUTS2/CDC42BPB/FER	16
BP	GO:0007219	Notch signaling pathway	22/976	182/18800	0.000197	0.0087622	0.00744406	IL6ST/NEURL1B/RBPJ/CBFA2T2/APP/MAML3/TGFBR2/NOTCH3/EPN2/FBXW7/GMDS/SPEN/NOTCH2/BMP2K/YAP1/ZNF423/ROBO2/POSTN/MAML2/MIB1/CDK6/ROBO1	22
BP	GO:0071826	ribonucleoprotein complex subunit organization	24/976	208/18800	0.000211	0.00931901	0.00791711	RPL10/RPL11/RPL13A/RPL23A/RPL24/RPL3/RPS27/RPS28/SNRPC/SNU13/RPS19/RPL5/PTBP2/DHX30/SNRPG/HSP90AA1/SETX/SRPK2/RPS15/XRCC5/MDN1/EIF2S3/NOP53/PRKDC	24
BP	GO:0030323	respiratory tube development	22/976	183/18800	0.000213	0.00931901	0.00791711	CCBE1/RBPJ/PDGFRA/AP3B1/TGFBR2/GLI3/GLI2/RBP4/PTK7/EP300/FBXW7/WNT2/SMAD2/YAP1/HSPB11/BMPR2/GPC3/EPAS1/EXT1/ZFPM2/RSPO2/ALDH1A2	22
BP	GO:1904667	negative regulation of ubiquitin protein ligase activity	5/976	12/18800	0.000218	0.0094487	0.00802728	RPL11/RPL23/RPL5/RPL37/RPS15	5
BP	GO:0003151	outflow tract morphogenesis	13/976	80/18800	0.000227	0.00974464	0.00827871	NIPBL/RBPJ/FZD1/TGFBR2/NRP1/TGFBR3/NRP2/SEMA3C/BMPR2/ROBO2/ZFPM2/ENG/ROBO1	13
BP	GO:1904375	regulation of protein localization to cell periphery	17/976	124/18800	0.00023	0.00974464	0.00827871	EZR/EPB41L2/GOPC/PRKCE/DLG1/STX8/PID1/ATP2C1/NUMB/ATP2B4/PIK3R1/GPC6/ACSL3/DPP10/SPTBN1/GNAI1/EGFR	17
BP	GO:0000381	regulation of alternative mRNA splicing, via spliceosome	11/976	60/18800	0.00023	0.00974464	0.00827871	HNRNPA1/SRSF2/MBNL2/FAM172A/WTAP/NSRP1/RBM8A/NOVA1/RBFOX2/RBFOX1/RBMX	11
BP	GO:0010638	positive regulation of organelle organization	44/976	487/18800	0.000258	0.0108418	0.00921081	AKAP9/AMBRA1/APOA1/HNRNPA1/OOEP/PHIP/NSMCE2/LIMCH1/ROCK2/PLCB1/CLASP1/FCHSD2/PAN3/MLLT11/SSBP1/ASAP1/CCDC88A/RGCC/CCT6A/BCAS3/MAPK8/UVRAG/PRKCE/DLG1/NRP1/RICTOR/SNCA/LPAR1/DSTN/VPS13D/DCN/SEMA5A/KATNBL1/DZIP1/XRCC5/PPHLN1/RPS3/ABI2/RB1/NEK7/PIP4K2A/RAC1/RAB3GAP2/FER	44
BP	GO:0048863	stem cell differentiation	24/976	211/18800	0.000262	0.0109161	0.00927392	A2M/N4BP2L2/CDK13/FAM172A/PDGFRA/HMGA2/FZD1/SEMA6A/NRP1/FN1/SEMA3A/YAP1/NRP2/SEMA3C/SEMA5A/ITCH/XRCC5/PHACTR4/PRKDC/EXT1/SOX6/CDK6/SOX5/ALDH1A2	24
BP	GO:0048024	regulation of mRNA splicing, via spliceosome	15/976	103/18800	0.000271	0.0111892	0.00950598	HNRNPA1/SRSF2/DYRK1A/MBNL2/FAM172A/WTAP/SRPK2/CIRBP/PRDX6/NSRP1/RBM8A/NOVA1/RBFOX2/RBFOX1/RBMX	15
BP	GO:0015986	proton motive force-driven ATP synthesis	7/976	26/18800	0.000274	0.0112292	0.00953997	ATP5MC2/ATP5MG/ATP5PO/ATP5MC1/ATP5PB/ATP5MGL/ATP5ME	7
BP	GO:0031032	actomyosin structure organization	23/976	199/18800	0.000277	0.0112426	0.00955129	ACTG1/APOA1/LIMCH1/ROCK2/CLASP1/FAM171A1/PDGFRA/CCDC88A/EPB41L2/ARHGAP6/RGCC/MEF2A/NRP1/AKAP13/LPAR1/EPB41L5/CLASP2/CDC42BPA/PIK3R1/RAC1/ARHGAP28/STMN1/CDC42BPB	23
BP	GO:0046578	regulation of Ras protein signal transduction	22/976	187/18800	0.00029	0.0116676	0.0099124	APOA1/APOC3/RIPOR2/RASA1/DENND1A/PPP2CB/NRP1/AKAP13/CYTH1/LPAR1/NOTCH2/NF1/STARD13/KANK2/ARHGAP42/RASA2/RAC1/RAF1/ROBO1/STMN1/AUTS2/PSD3	22
BP	GO:0000028	ribosomal small subunit assembly	6/976	19/18800	0.000292	0.0116676	0.0099124	RPS27/RPS28/RPS19/RPS15/XRCC5/PRKDC	6
BP	GO:0030900	forebrain development	36/976	376/18800	0.00031	0.0122854	0.0104373	EPHA5/LAMB1/CNTNAP2/PLCB1/IGF1R/SYNE2/RBPJ/CXCL12/PRKG1/HOOK3/APP/RAPGEF2/GLI3/NOTCH3/GLI2/ASPM/TACC1/DYNC2H1/NRP1/PCM1/SEMA3A/NF1/NRP2/TOX/SLIT2/ROBO2/SEMA5A/TMEM108/NUMB/ATP2B4/EXT1/FAT4/CDK6/ROBO1/ALDH1A2/EGFR	36
BP	GO:0048813	dendrite morphogenesis	18/976	139/18800	0.000313	0.0123343	0.0104788	ACTR2/CUX1/ADGRB3/NLGN1/RERE/RAPGEF2/FARP1/MEF2A/STAU2/NRP1/HECW2/SEMA3A/PTPRD/IL1RAPL1/NEDD4L/SDC2/ABI2/RBFOX2	18
BP	GO:1902905	positive regulation of supramolecular fiber organization	21/976	176/18800	0.000325	0.0127123	0.0107999	AKAP9/APOA1/LIMCH1/ROCK2/CLASP1/FCHSD2/CCDC88A/APP/RGCC/PRKCE/DLG1/NRP1/RICTOR/LPAR1/DSTN/SEMA5A/RPS3/ABI2/RB1/RAC1/FER	21
BP	GO:0043087	regulation of GTPase activity	35/976	364/18800	0.000344	0.0131774	0.0111951	EPHA5/PTK2/RASGEF1B/RIPOR2/RASA1/RABGAP1/PKP4/RASAL2/CHN1/PRKG1/ASAP1/RAPGEF2/TIAM1/ARHGAP6/BCAS3/LRCH1/TBCK/SOS2/RICTOR/PIP5K1A/ASAP2/NF1/DOCK9/TGM2/SBF2/SOS1/RABGAP1L/ARHGAP42/EFNA5/RASA2/STMN1/RAB3GAP2/CBLB/TBC1D5/TIAM2	35
BP	GO:0060071	Wnt signaling pathway, planar cell polarity pathway	10/976	53/18800	0.000345	0.0131774	0.0111951	FZD1/TIAM1/PTK7/ROR1/GPC3/ROR2/GPC6/RAC1/PRICKLE2/MAGI2	10
BP	GO:0045861	negative regulation of proteolysis	34/976	350/18800	0.000345	0.0131774	0.0111951	A2M/AHSG/FABP1/GAPDH/PEBP1/RPL11/SMARCC1/RPL23/RPL5/GABARAPL2/COL6A3/APP/WAC/PTTG1/PSMF1/TFPI/SNCA/PLAT/LAMTOR5/GPC3/DNAJC1/TMEM98/CAMLG/CRIM1/AMBP/NOP53/VTN/GLG1/SERPING1/CAST/HIPK2/RAF1/TIMP1/FHIT	34
BP	GO:0140694	non-membrane-bounded organelle assembly	36/976	379/18800	0.00036	0.0136504	0.0115969	ACTG1/RPL10/RPL11/RPL23A/RPL24/RPL3/RPS23/RPS27/RPS28/STAG1/RPS19/RPL5/DHX30/CHMP3/CLASP1/PDGFRA/PAN3/EZR/ASAP1/KIF2A/ASPM/ATXN2/RPS15/MEF2A/CIRBP/AKAP13/PRC1/CLASP2/KNTC1/XRCC5/MDN1/NOP53/RPS3/NEK7/PRKDC/PIBF1	36
BP	GO:0060541	respiratory system development	23/976	203/18800	0.000369	0.0138894	0.0117999	CCBE1/RBPJ/PDGFRA/AP3B1/TGFBR2/GLI3/GLI2/RBP4/PTK7/EP300/FBXW7/WNT2/SMAD2/YAP1/HSPB11/BMPR2/GPC3/EPAS1/EXT1/ZFPM2/WDPCP/RSPO2/ALDH1A2	23
BP	GO:0032231	regulation of actin filament bundle assembly	15/976	106/18800	0.000372	0.0139057	0.0118138	ACTG1/APOA1/LIMCH1/ROCK2/CLASP1/CCDC88A/ARHGAP6/RGCC/NRP1/LPAR1/CLASP2/PIK3R1/RAC1/ARHGAP28/STMN1	15
BP	GO:0008286	insulin receptor signaling pathway	16/976	118/18800	0.000394	0.014608	0.0124105	AHSG/PHIP/SMARCC1/IGF1R/GRB14/GAB1/PRKCB/PID1/PIK3C2A/RARRES2/SOGA1/OSBPL8/PIK3R3/PIK3R1/PIP4K2A/FER	16
BP	GO:0007178	transmembrane receptor protein serine/threonine kinase signaling pathway	35/976	368/18800	0.000422	0.0153036	0.0130014	AFP/PTK2/VIM/UBE2D3/RBPJ/WWTR1/EMILIN1/FZD1/TGFBR2/SNX6/LTBP1/EP300/SMAD2/TGFBR3/NOTCH2/ZNF423/BMP5/BMPR2/GPC3/FUT8/USP9X/CRIM1/PEG10/GLG1/ITGA8/ROR2/EXT1/HIPK2/ENG/SPTBN1/TF/MAGI2/LDLRAD4/BMPER/ZEB2	35
BP	GO:0010769	regulation of cell morphogenesis involved in differentiation	14/976	96/18800	0.000423	0.0153036	0.0130014	ACTR2/APOA1/CUX1/PTK2/DOCK1/TRIOBP/STAU2/NRP1/PTPRD/IL1RAPL1/FGB/PRKDC/EFNA5/RAC1	14
BP	GO:0016358	dendrite development	25/976	231/18800	0.000423	0.0153036	0.0130014	ACTR2/CUX1/ADGRB3/NLGN1/PRKG1/ASAP1/RERE/APP/RAPGEF2/FARP1/MEF2A/STAU2/NRP1/HECW2/SEMA3A/PTPRD/BMP5/IL1RAPL1/NEDD4L/SDC2/ABI2/DCC/PTPRS/SDK1/RBFOX2	25
BP	GO:0045216	cell-cell junction organization	23/976	205/18800	0.000425	0.0153036	0.0130014	ACTG1/PATJ/PLEKHA7/CNTNAP2/CDH11/MPDZ/ROCK2/PKP4/WHRN/PECAM1/PKN2/APLNR/DLG1/RAB13/VCL/TLN2/CTNND1/ANK2/SVEP1/NUMB/EXT1/JAM3/PARD3	23
BP	GO:1903362	regulation of cellular protein catabolic process	27/976	258/18800	0.000434	0.0155089	0.0131758	ELOB/PTK2/RPL11/SMARCC1/ZYG11B/RPL23/RPL5/SUMO2/FAF1/HSP90AA1/GABARAPL2/FBXL5/EZR/PIAS1/WAC/PSMF1/VGLL4/FBXW7/RNF128/ANKIB1/PTTG1IP/CAMLG/NOP53/HIPK2/CD81/FHIT/CTSC	27
BP	GO:0045926	negative regulation of growth	26/976	245/18800	0.000443	0.015755	0.0133849	MT1H/MT2A/MEG3/IP6K2/FHL1/TGFBR2/MT1E/BTG1/RBP4/SEMA6A/VGLL4/DIP2B/NRP1/SEMA3A/SEMA3C/STK3/SLIT2/BMPR2/SEMA5A/GPC3/RB1/DCC/PTPRS/MT1G/SLIT3/ENO1	26
BP	GO:0003272	endocardial cushion formation	7/976	28/18800	0.00045	0.0158926	0.0135018	RBPJ/TGFBR2/APLNR/BMP5/ROBO2/ENG/ROBO1	7
BP	GO:0061387	regulation of extent of cell growth	15/976	108/18800	0.000457	0.0159972	0.0135907	MACF1/MAP3K13/CXCL12/RUFY3/SEMA6A/DIP2B/NRP1/FN1/SEMA3A/SEMA3C/BMPR2/SEMA5A/DCC/PTPRS/EFNA5	15
BP	GO:1903051	negative regulation of proteolysis involved in cellular protein catabolic process	11/976	65/18800	0.000475	0.016512	0.014028	RPL11/SMARCC1/RPL23/RPL5/GABARAPL2/WAC/PSMF1/CAMLG/NOP53/HIPK2/FHIT	11
BP	GO:0030177	positive regulation of Wnt signaling pathway	18/976	144/18800	0.000484	0.0167175	0.0142026	MACF1/RPS12/SOX4/RBPJ/SPIN1/ATP6V1C2/ASPM/PTK7/YAP1/SEMA5A/GPC3/ADGRA2/ROR2/RSPO2/TBL1XR1/COL1A1/ZEB2/EGFR	18
BP	GO:0018105	peptidyl-serine phosphorylation	31/976	315/18800	0.000496	0.0170215	0.0144609	AKAP9/CAMK2D/DYRK1A/MAP3K13/ROCK2/HMGA2/HSP90AA1/APP/PKN2/TGFBR2/SRPK2/MAPK8/PRKCE/CAB39/PRKCB/RICTOR/SNCA/BRAF/PIKFYVE/TERF2IP/ATP2B4/PRKDC/HIPK2/RAF1/DMD/PRKD1/ANGPT1/MAST4/SMYD3/EGFR/PDE4D	31
BP	GO:0090263	positive regulation of canonical Wnt signaling pathway	15/976	109/18800	0.000505	0.0172031	0.0146152	RPS12/SOX4/RBPJ/ASPM/PTK7/YAP1/SEMA5A/GPC3/ADGRA2/ROR2/RSPO2/TBL1XR1/COL1A1/ZEB2/EGFR	15
BP	GO:0003230	cardiac atrium development	8/976	37/18800	0.000515	0.0174459	0.0148215	IGF1R/SOX4/WNT2/NOTCH2/ANK2/BMPR2/SOS1/ENG	8
BP	GO:0035023	regulation of Rho protein signal transduction	13/976	87/18800	0.000529	0.0176004	0.0149526	APOA1/APOC3/RIPOR2/NRP1/AKAP13/LPAR1/STARD13/KANK2/ARHGAP42/RAC1/RAF1/ROBO1/STMN1	13
BP	GO:0030048	actin filament-based movement	17/976	133/18800	0.00053	0.0176004	0.0149526	AKAP9/CAMK2D/MYO1B/LIMCH1/SYNE2/MYL6B/DLG1/EPB41L5/ANK2/NEDD4L/WIPF2/CACNA2D1/MYL6/SGCD/CACNA1D/CCDC88C/PDE4D	17
BP	GO:0003177	pulmonary valve development	6/976	21/18800	0.000534	0.0176004	0.0149526	RBPJ/NOTCH2/SLIT2/BMPR2/ROBO2/ROBO1	6
BP	GO:0031290	retinal ganglion cell axon guidance	6/976	21/18800	0.000534	0.0176004	0.0149526	RPL24/NRP1/SLIT2/ROBO2/PTPRM/EFNA5	6
BP	GO:0008064	regulation of actin polymerization or depolymerization	19/976	158/18800	0.000557	0.018257	0.0155105	TMSB10/TMSB4X/TMSB15A/ADD3/RASA1/FCHSD2/CXCL12/TRIOBP/CAPZA1/PRKCE/DLG1/RICTOR/DSTN/SLIT2/SEMA5A/PLEKHH2/SPTBN1/ARHGAP28/FER	19
BP	GO:0051099	positive regulation of binding	20/976	171/18800	0.000579	0.0187987	0.0159708	HMGB1/RPL11/RIPOR2/USP33/CTBP2/APP/RAPGEF2/TIAM1/PPP2CB/EP300/NRP1/EDF1/EIF3E/EPB41L5/LAMTOR5/STK3/VTN/RB1/HIPK2/STMN1	20
BP	GO:0000380	alternative mRNA splicing, via spliceosome	12/976	77/18800	0.000581	0.0187987	0.0159708	HNRNPA1/SRSF2/CDK13/MBNL2/FAM172A/WTAP/NSRP1/RBM8A/NOVA1/RBFOX2/RBFOX1/RBMX	12
BP	GO:0030832	regulation of actin filament length	19/976	159/18800	0.000603	0.0192684	0.0163697	TMSB10/TMSB4X/TMSB15A/ADD3/RASA1/FCHSD2/CXCL12/TRIOBP/CAPZA1/PRKCE/DLG1/RICTOR/DSTN/SLIT2/SEMA5A/PLEKHH2/SPTBN1/ARHGAP28/FER	19
BP	GO:1901653	cellular response to peptide	34/976	361/18800	0.000603	0.0192684	0.0163697	AHSG/PHIP/PTK2/SMARCC1/VIM/RPL23/ZFP36L1/ROCK2/PLCB1/IGF1R/APP/GRB14/SNX6/GAB1/RAB13/LEPROT/PRKCB/PID1/PDE3B/PLAT/PIK3C2A/RARRES2/CACNA2D1/FOXO3/SOGA1/BRIP1/OSBPL8/PIK3R3/RB1/PIK3R1/PRKDC/PIP4K2A/MBD5/FER	34
BP	GO:0006754	ATP biosynthetic process	10/976	57/18800	0.000633	0.01998	0.0169743	ATP5MC2/ATP5MG/ATP5PO/TMSB4X/ATP5MC1/ATP5PB/ATP5MGL/ATP5ME/PID1/ENO1	10
BP	GO:0090175	regulation of establishment of planar polarity	10/976	57/18800	0.000633	0.01998	0.0169743	FZD1/TIAM1/PTK7/ROR1/GPC3/ROR2/GPC6/RAC1/PRICKLE2/MAGI2	10
BP	GO:0098869	cellular oxidant detoxification	14/976	100/18800	0.000644	0.0201945	0.0171565	ALB/FABP1/HBA2/HBG1/HBG2/HBM/PXDN/TXNRD1/PRXL2A/GSTP1/MGST3/PRDX6/GSTO1/GSTK1	14
BP	GO:0009206	purine ribonucleoside triphosphate biosynthetic process	11/976	68/18800	0.000705	0.0219857	0.0186783	ATP5MC2/ATP5MG/ATP5PO/TMSB4X/ATP5MC1/ATP5PB/ATP5MGL/ATP5ME/NME4/PID1/ENO1	11
BP	GO:0007043	cell-cell junction assembly	18/976	149/18800	0.000729	0.0225309	0.0191415	ACTG1/PATJ/CNTNAP2/CDH11/MPDZ/ROCK2/PKP4/PECAM1/PKN2/APLNR/DLG1/RAB13/VCL/TLN2/CTNND1/ANK2/JAM3/PARD3	18
BP	GO:0010770	positive regulation of cell morphogenesis involved in differentiation	12/976	79/18800	0.000736	0.0225309	0.0191415	ACTR2/APOA1/CUX1/DOCK1/TRIOBP/STAU2/NRP1/PTPRD/IL1RAPL1/FGB/PRKDC/RAC1	12
BP	GO:0070828	heterochromatin organization	12/976	79/18800	0.000736	0.0225309	0.0191415	ASIP/RIF1/FAM172A/HMGA2/HELLS/SCMH1/PPHLN1/RB1/CENPV/MECOM/CBX3/TET1	12
BP	GO:0045773	positive regulation of axon extension	8/976	39/18800	0.000749	0.0227768	0.0193504	MACF1/MAP3K13/CXCL12/RUFY3/NRP1/FN1/BMPR2/SEMA5A	8
BP	GO:0018209	peptidyl-serine modification	32/976	338/18800	0.000789	0.0237276	0.0201581	AKAP9/CAMK2D/DYRK1A/MAP3K13/ROCK2/HMGA2/HSP90AA1/APP/PKN2/TGFBR2/SRPK2/MAPK8/PRKCE/CAB39/PRKCB/RICTOR/SNCA/BRAF/DCN/PIKFYVE/TERF2IP/ATP2B4/PRKDC/HIPK2/RAF1/DMD/PRKD1/ANGPT1/MAST4/SMYD3/EGFR/PDE4D	32
BP	GO:0098754	detoxification	18/976	150/18800	0.000789	0.0237276	0.0201581	ALB/FABP1/HBA2/HBG1/HBG2/HBM/MT1H/MT2A/PXDN/TXNRD1/PRXL2A/MT1E/GSTP1/MGST3/PRDX6/GSTO1/GSTK1/MT1G	18
BP	GO:0009145	purine nucleoside triphosphate biosynthetic process	11/976	69/18800	0.000801	0.0239228	0.0203239	ATP5MC2/ATP5MG/ATP5PO/TMSB4X/ATP5MC1/ATP5PB/ATP5MGL/ATP5ME/NME4/PID1/ENO1	11
BP	GO:0060021	roof of mouth development	13/976	91/18800	0.000818	0.024111	0.0204838	GABRB3/PDGFRA/FZD1/TGFBR2/GLI3/DLG1/BCOR/SMAD2/TGFBR3/SOS1/WDPCP/BNC2/MEOX2	13
BP	GO:0003231	cardiac ventricle development	16/976	126/18800	0.000821	0.024111	0.0204838	SOX4/RBPJ/FZD1/TGFBR2/LMO4/APLNR/PTK7/TGFBR3/SEMA3C/SLIT2/BMPR2/ROBO2/SLIT3/ZFPM2/ENG/ROBO1	16
BP	GO:0045814	negative regulation of gene expression, epigenetic	12/976	80/18800	0.000826	0.024111	0.0204838	ASIP/RIF1/FAM172A/EPC1/HMGA2/HELLS/SCMH1/PPHLN1/RB1/CENPV/CBX3/TET1	12
BP	GO:0008038	neuron recognition	9/976	49/18800	0.000831	0.024111	0.0204838	CNTNAP2/APP/NRP1/SEMA3A/ROBO2/SEMA5A/NTM/EXT1/ROBO1	9
BP	GO:2000059	negative regulation of ubiquitin-dependent protein catabolic process	9/976	49/18800	0.000831	0.024111	0.0204838	RPL11/SMARCC1/RPL23/RPL5/WAC/CAMLG/NOP53/HIPK2/FHIT	9
BP	GO:0051963	regulation of synapse assembly	14/976	103/18800	0.000869	0.024781	0.0210531	ADGRB3/NLGN1/FZD1/APP/NRXN1/FARP1/STAU2/SNCA/PTPRD/IL1RAPL1/ROBO2/GPC6/EFNA5/NEGR1	14
BP	GO:0070252	actin-mediated cell contraction	14/976	103/18800	0.000869	0.024781	0.0210531	AKAP9/CAMK2D/LIMCH1/MYL6B/DLG1/EPB41L5/ANK2/NEDD4L/CACNA2D1/MYL6/SGCD/CACNA1D/CCDC88C/PDE4D	14
BP	GO:1903076	regulation of protein localization to plasma membrane	14/976	103/18800	0.000869	0.024781	0.0210531	EZR/GOPC/PRKCE/DLG1/STX8/PID1/ATP2C1/NUMB/ATP2B4/PIK3R1/ACSL3/DPP10/SPTBN1/EGFR	14
BP	GO:0061384	heart trabecula morphogenesis	7/976	31/18800	0.000873	0.024781	0.0210531	RBPJ/RBP4/TGFBR3/BMP5/SOS1/ENG/ADGRG6	7
BP	GO:0018107	peptidyl-threonine phosphorylation	15/976	115/18800	0.000892	0.0251845	0.0213959	CAMK2D/DYRK1A/ROCK2/APP/TGFBR2/MAPK8/CAB39/PRKCB/S1PR2/CDC42BPA/PRKDC/HIPK2/PRKD1/PARD3/CDC42BPB	15
BP	GO:0007369	gastrulation	21/976	190/18800	0.0009	0.0252704	0.0214688	APOA1/LAMB1/RPS6/CLASP1/HMGA2/TXNRD1/COL6A1/TGFBR2/APLNR/COL5A2/FN1/SMAD2/EXOC4/EPB41L5/CLASP2/BMPR2/GPC3/VTN/ITGA8/COL4A2/EXT1	21
BP	GO:2000114	regulation of establishment of cell polarity	6/976	23/18800	0.000908	0.0253433	0.0215307	RIPOR2/ROCK2/RUFY3/BCAS3/RICTOR/WDPCP	6
BP	GO:0007224	smoothened signaling pathway	17/976	140/18800	0.000955	0.0265028	0.0225159	RAB34/ARMC9/TGFBR2/GLI3/GLI2/DYNC2H1/HSPB11/CC2D2A/GPC3/HERC4/DZIP1/RB1/ROR2/EXT1/HIPK2/WDPCP/RORA	17
BP	GO:1903078	positive regulation of protein localization to plasma membrane	10/976	60/18800	0.000961	0.0265219	0.0225321	EZR/PRKCE/DLG1/ATP2C1/ATP2B4/PIK3R1/ACSL3/DPP10/SPTBN1/EGFR	10
BP	GO:0019933	cAMP-mediated signaling	9/976	50/18800	0.000967	0.0265529	0.0225584	EPHA5/RAPGEF2/APLNR/PDE3B/CAP1/PDE3A/GNAI1/ADGRG6/PDE4D	9
BP	GO:0030516	regulation of axon extension	13/976	93/18800	0.00100692	0.0272499	0.0231505	MACF1/MAP3K13/CXCL12/RUFY3/SEMA6A/DIP2B/NRP1/FN1/SEMA3A/SEMA3C/BMPR2/SEMA5A/PTPRS	13
BP	GO:0060841	venous blood vessel development	5/976	16/18800	0.00100846	0.0272499	0.0231505	CCBE1/APLNR/SEMA3C/BMPR2/ENG	5
BP	GO:2001224	positive regulation of neuron migration	5/976	16/18800	0.00100846	0.0272499	0.0231505	NIPBL/RAPGEF2/SEMA6A/SEMA3A/ZNF609	5
BP	GO:0048638	regulation of developmental growth	31/976	329/18800	0.00102146	0.0273471	0.0232331	MACF1/NIPBL/MAP3K13/PLCB1/RBPJ/CXCL12/EZR/APP/TGFBR2/RBP4/RUFY3/SEMA6A/DUSP6/VGLL4/DIP2B/NRP1/FN1/WNT2/TGFBR3/SEMA3A/YAP1/SEMA3C/STK3/BMPR2/SEMA5A/NEDD4L/DCC/PTPRS/EFNA5/ZFPM2/MBD5	31
BP	GO:0031507	heterochromatin assembly	11/976	71/18800	0.00102282	0.0273471	0.0232331	ASIP/RIF1/FAM172A/HMGA2/HELLS/SCMH1/PPHLN1/RB1/CENPV/CBX3/TET1	11
BP	GO:0008361	regulation of cell size	20/976	179/18800	0.00103153	0.0273676	0.0232506	MACF1/MAP3K13/CXCL12/LAMTOR4/RUFY3/SEMA6A/DIP2B/NRP1/FN1/RB1CC1/SEMA3A/SEMA3C/LAMTOR5/BMPR2/SEMA5A/DCC/PTPRS/EFNA5/ANO6/RAC1	20
BP	GO:0046328	regulation of JNK cascade	17/976	141/18800	0.00103437	0.0273676	0.0232506	HMGB1/PJA2/PLCB1/IGF1R/APP/GSTP1/MAGI3/RB1CC1/SEMA3A/STK3/TNFRSF19/ITCH/AMBP/MDFIC/HIPK2/MECOM/EGFR	17
BP	GO:0072594	establishment of protein localization to organelle	38/976	431/18800	0.00104263	0.0274434	0.0233149	NIPBL/UBE2D3/RPL23/NEURL1B/RANBP17/TOMM5/HSP90AA1/AP3B1/TOMM7/SEC61B/UBL5/GLI3/ZNF827/CCT6A/MAPK8/FBXW7/LEPROT/SRP9/NUTF2/NF1/TIMM23/VPS13D/KPNA6/NCOA4/STK3/PTTG1IP/MDFIC/PIK3R1/SPCS3/RPAIN/PRKD1/ANGPT1/SEC61G/IMMP2L/RAB3GAP2/CBLB/SRP14/SPIDR	38
BP	GO:1903320	regulation of protein modification by small protein conjugation or removal	25/976	246/18800	0.00106082	0.027686	0.023521	COPS9/MYCBP2/RPL11/RPL23/RPL5/RPL37/WDR70/SOX4/HSP90AA1/PIAS1/PRKCE/RPS15/FBXW7/RPS2/PTTG1IP/ITCH/CAMLG/NOP53/RPS3/EPAS1/SASH1/ANGPT1/UBE2V2/CBLB/NDFIP1	25
BP	GO:0003180	aortic valve morphogenesis	7/976	32/18800	0.0010682	0.027686	0.023521	ROCK2/EMILIN1/SLIT2/ROBO2/RB1/SLIT3/ROBO1	7
BP	GO:0051642	centrosome localization	7/976	32/18800	0.0010682	0.027686	0.023521	AKAP9/SYNE2/EZR/ASPM/DLG1/PARD3B/PARD3	7
BP	GO:0030865	cortical cytoskeleton organization	10/976	61/18800	0.00109648	0.0282747	0.0240212	ROCK2/RND3/NLGN1/EZR/EPB41L2/EHD2/DLG1/RAB13/FMNL2/RAC1	10
BP	GO:0045765	regulation of angiogenesis	32/976	345/18800	0.0011098	0.0284738	0.0241903	CCBE1/HSPB1/ROCK2/ADGRB3/HMGA2/EMILIN1/RHOJ/TGFBR2/GAB1/ADAMTS9/BTG1/APLNR/RGCC/SEMA6A/EPN2/NRP1/PRKCB/NF1/DCN/PDE3B/STAB1/SEMA5A/PTPRM/ADGRA2/ATP2B4/COL4A2/SASH1/HIPK2/ENG/PRKD1/ENPP2/BMPER	32
BP	GO:0016032	viral process	37/976	418/18800	0.00112329	0.0286749	0.0243612	IFITM3/IGF2R/ILF3/CHMP3/ROCK2/RSF1/HMGA2/DYNLT1/IFITM2/CTBP2/PKN2/SRPK2/UVRAG/EP300/NRP1/SLC20A2/RNASEK/WWP1/HACD3/EEA1/EIF2AK4/KPNA6/LAMTOR5/PIKFYVE/FUT8/ST3GAL2/ITCH/SLC1A5/EIF3L/NFIA/MDFIC/SPCS3/ATG7/CD81/ST6GALNAC3/ADAR/EGFR	37
BP	GO:0048880	sensory system development	35/976	389/18800	0.00113935	0.0289396	0.024586	NIPBL/PBX3/RPL24/SMOC1/VIM/PDGFRA/RHOJ/CLIC4/TGFBR2/GLI3/RBP4/COL5A2/DLG1/STAU2/NRP1/WNT2/SEMA3A/NOTCH2/NF1/CC2D2A/BMPR2/PTPRM/PHACTR4/ATP2B4/TUG1/SOS1/ABI2/TENM3/SDK1/TTLL5/HIPK2/WDPCP/ALDH1A2/MEIS1/EGFR	35
BP	GO:0035567	non-canonical Wnt signaling pathway	11/976	72/18800	0.00115171	0.028967	0.0246093	FZD1/TIAM1/PTK7/ROR1/GPC3/ROR2/GPC6/RAC1/PRICKLE2/MAGI2/CCDC88C	11
BP	GO:0032092	positive regulation of protein binding	12/976	83/18800	0.00115184	0.028967	0.0246093	RPL11/USP33/APP/RAPGEF2/TIAM1/PPP2CB/EP300/NRP1/EPB41L5/STK3/VTN/HIPK2	12
BP	GO:0033197	response to vitamin E	4/976	10/18800	0.0011783	0.0290572	0.024686	SRSF2/IGF1R/CCND1/COL1A1	4
BP	GO:0051660	establishment of centrosome localization	4/976	10/18800	0.0011783	0.0290572	0.024686	EZR/DLG1/PARD3B/PARD3	4
BP	GO:1901203	positive regulation of extracellular matrix assembly	4/976	10/18800	0.0011783	0.0290572	0.024686	CLASP1/EMILIN1/RGCC/CLASP2	4
BP	GO:2000434	regulation of protein neddylation	4/976	10/18800	0.0011783	0.0290572	0.024686	COPS9/RPL11/RPL5/EPAS1	4
BP	GO:0031331	positive regulation of cellular catabolic process	39/976	449/18800	0.00119078	0.0292231	0.0248269	AMBRA1/APOA1/ELOB/FABP1/HMGB1/PTK2/ZYG11B/ZFP36L1/ROCK2/SUMO2/TNRC6B/FAF1/HSP90AA1/PAN3/FBXL5/EZR/APP/PIAS1/WAC/VGLL4/UVRAG/FBXW7/RNF128/SNCA/ANKIB1/VPS13D/DCN/PIK3C2A/PTTG1IP/ITCH/FOXO3/SLC4A4/NOP53/PIP4K2A/SH3D19/CD81/PRKD1/RAB3GAP2/CTSC	39
BP	GO:0030199	collagen fibril organization	10/976	62/18800	0.00124762	0.0301681	0.0256297	PXDN/EMILIN1/COL5A2/COL14A1/NF1/LUM/RB1/EXT1/CRTAP/COL1A1	10
BP	GO:0051495	positive regulation of cytoskeleton organization	21/976	195/18800	0.00125493	0.0301681	0.0256297	AKAP9/APOA1/LIMCH1/ROCK2/CLASP1/FCHSD2/CCDC88A/RGCC/BCAS3/PRKCE/DLG1/NRP1/RICTOR/LPAR1/DSTN/SEMA5A/KATNBL1/RPS3/ABI2/RAC1/FER	21
BP	GO:0021953	central nervous system neuron differentiation	19/976	169/18800	0.00126492	0.0301681	0.0256297	MDGA2/MYCBP2/HERC1/CDH11/SOX4/HSP90AA1/RAPGEF2/GLI3/LMO4/GLI2/DYNC2H1/NRP1/SEMA3A/NRP2/TOX/SLIT2/B4GALT5/DCC/RORA	19
BP	GO:0030041	actin filament polymerization	19/976	169/18800	0.00126492	0.0301681	0.0256297	TMSB10/TMSB4X/TMSB15A/ADD3/RASA1/FCHSD2/ARHGAP6/TRIOBP/CAPZA1/TTC17/PRKCE/DLG1/RICTOR/SLIT2/DIAPH2/RAC1/SPTBN1/ARHGAP28/FER	19
BP	GO:0048639	positive regulation of developmental growth	19/976	169/18800	0.00126492	0.0301681	0.0256297	MACF1/NIPBL/MAP3K13/PLCB1/RBPJ/CXCL12/EZR/TGFBR2/RUFY3/NRP1/FN1/WNT2/TGFBR3/YAP1/BMPR2/SEMA5A/NEDD4L/EFNA5/ZFPM2	19
BP	GO:1902904	negative regulation of supramolecular fiber organization	19/976	169/18800	0.00126492	0.0301681	0.0256297	TMSB10/TMSB4X/DYRK1A/TMSB15A/ADD3/CLASP1/EMILIN1/HDGFL3/ARHGAP6/TRIOBP/CAPZA1/SNCA/CLASP2/SLIT2/PLEKHH2/PIK3R1/SPTBN1/ARHGAP28/STMN1	19
BP	GO:0007162	negative regulation of cell adhesion	29/976	305/18800	0.00127139	0.0301807	0.0256404	APOA1/HMGB1/PTK2/RIPOR2/RASA1/CXCL12/PRKG1/TMEM131L/ARHGAP6/GLI3/RGCC/SEMA6A/BCAS3/DLG1/EPB41L5/NF1/CLASP2/PDE3B/SEMA5A/PAG1/ITCH/CASK/PIK3R1/EFNA5/JAM3/ANGPT1/CBLB/COL1A1/NDFIP1	29
BP	GO:0061458	reproductive system development	38/976	436/18800	0.00128612	0.0303353	0.0257718	A2M/AFP/NIPBL/PTK2/RPS6/TPPP3/PLEKHA5/ZFP36L1/ARID4B/RBPJ/PDGFRA/GLI3/ASPM/RBP4/COL9A3/DLG1/RAB13/WNT2/SEMA3A/NOTCH2/BMP5/NCOA4/STK3/SLIT2/BMPR2/ROBO2/FOXO3/BRIP1/NCOA1/FNDC3A/EPAS1/ROR2/PSAP/SLIT3/ZFPM2/CCND1/IMMP2L/EGFR	38
BP	GO:0048841	regulation of axon extension involved in axon guidance	7/976	33/18800	0.00129582	0.0303353	0.0257718	CXCL12/SEMA6A/NRP1/SEMA3A/SEMA3C/BMPR2/SEMA5A	7
BP	GO:0061842	microtubule organizing center localization	7/976	33/18800	0.00129582	0.0303353	0.0257718	AKAP9/SYNE2/EZR/ASPM/DLG1/PARD3B/PARD3	7
BP	GO:0007173	epidermal growth factor receptor signaling pathway	14/976	108/18800	0.00138861	0.0323583	0.0274905	PTK2/CCDC88A/SNX6/GAB1/PTPN12/FBXW7/ITGA1/BRAF/PIK3C2A/CAMLG/SOS1/CBLB/FER/EGFR	14
BP	GO:0001654	eye development	34/976	379/18800	0.00139838	0.0324374	0.0275576	NIPBL/PBX3/RPL24/SMOC1/VIM/PDGFRA/RHOJ/CLIC4/TGFBR2/GLI3/RBP4/COL5A2/DLG1/STAU2/NRP1/WNT2/NOTCH2/NF1/CC2D2A/BMPR2/PTPRM/PHACTR4/ATP2B4/TUG1/SOS1/ABI2/TENM3/SDK1/TTLL5/HIPK2/WDPCP/ALDH1A2/MEIS1/EGFR	34
BP	GO:0051961	negative regulation of nervous system development	17/976	145/18800	0.00141183	0.0326005	0.0276962	DYNLT1/HOOK3/RAPGEF2/RUFY3/SEMA6A/DIP2B/NRP1/PCM1/SEMA3A/NF1/SEMA3C/ROBO2/SEMA5A/TMEM98/RNF10/DCC/PTPRS	17
BP	GO:0051017	actin filament bundle assembly	18/976	158/18800	0.00144319	0.0331732	0.0281828	ACTG1/APOA1/MYO1B/LIMCH1/ROCK2/CLASP1/FAM171A1/EZR/CCDC88A/ARHGAP6/RGCC/NRP1/LPAR1/CLASP2/PIK3R1/RAC1/ARHGAP28/STMN1	18
BP	GO:0009201	ribonucleoside triphosphate biosynthetic process	11/976	74/18800	0.0014497	0.0331732	0.0281828	ATP5MC2/ATP5MG/ATP5PO/TMSB4X/ATP5MC1/ATP5PB/ATP5MGL/ATP5ME/NME4/PID1/ENO1	11
BP	GO:1901342	regulation of vasculature development	32/976	351/18800	0.00147021	0.0334918	0.0284535	CCBE1/HSPB1/ROCK2/ADGRB3/HMGA2/EMILIN1/RHOJ/TGFBR2/GAB1/ADAMTS9/BTG1/APLNR/RGCC/SEMA6A/EPN2/NRP1/PRKCB/NF1/DCN/PDE3B/STAB1/SEMA5A/PTPRM/ADGRA2/ATP2B4/COL4A2/SASH1/HIPK2/ENG/PRKD1/ENPP2/BMPER	32
BP	GO:0072132	mesenchyme morphogenesis	9/976	53/18800	0.00148837	0.0336612	0.0285974	RBPJ/TGFBR2/APLNR/SMAD2/EXOC4/BMP5/ROBO2/ENG/ROBO1	9
BP	GO:0071375	cellular response to peptide hormone stimulus	28/976	294/18800	0.0014909	0.0336612	0.0285974	AHSG/PHIP/PTK2/SMARCC1/ZFP36L1/ROCK2/PLCB1/IGF1R/GRB14/GAB1/RAB13/LEPROT/PRKCB/PID1/PDE3B/PLAT/PIK3C2A/RARRES2/SOGA1/BRIP1/OSBPL8/PIK3R3/RB1/PIK3R1/PRKDC/PIP4K2A/MBD5/FER	28
BP	GO:1990778	protein localization to cell periphery	31/976	337/18800	0.00150155	0.0337285	0.0286545	MACF1/TTC7B/RAB34/ROCK2/EZR/CCDC88A/EPB41L2/RAPGEF2/EHD2/GOPC/PRKCE/DLG1/RAB13/STX8/EXOC4/ASB3/PIP5K1A/PID1/CLASP2/ANK2/ATP2C1/NUMB/ATP2B4/PIK3R1/GPC6/ACSL3/DPP10/SPTBN1/CD81/GNAI1/EGFR	31
BP	GO:0038127	ERBB signaling pathway	15/976	121/18800	0.00150716	0.0337285	0.0286545	PTK2/RBPJ/CCDC88A/SNX6/GAB1/PTPN12/FBXW7/ITGA1/BRAF/PIK3C2A/CAMLG/SOS1/CBLB/FER/EGFR	15
BP	GO:0050920	regulation of chemotaxis	23/976	225/18800	0.00152637	0.0340085	0.0288924	HMGB1/MYCBP2/PTK2/TMSB4X/HSPB1/RIPOR2/PDGFRA/CXCL12/SEMA6A/NRP1/SEMA3A/SEMA3C/SLIT2/BMPR2/ROBO2/SEMA5A/RARRES2/ADGRA2/ANO6/RAC1/JAM3/PRKD1/ROBO1	23
BP	GO:0099174	regulation of presynapse organization	7/976	34/18800	0.00155966	0.0344481	0.0292659	FZD1/APP/FARP1/SNCA/PTPRD/IL1RAPL1/GPC6	7
BP	GO:1905606	regulation of presynapse assembly	7/976	34/18800	0.00155966	0.0344481	0.0292659	FZD1/APP/FARP1/SNCA/PTPRD/IL1RAPL1/GPC6	7
BP	GO:0048814	regulation of dendrite morphogenesis	10/976	64/18800	0.00160086	0.035205	0.0299089	ACTR2/CUX1/ADGRB3/RAPGEF2/STAU2/HECW2/PTPRD/IL1RAPL1/NEDD4L/SDC2	10
BP	GO:0150063	visual system development	34/976	383/18800	0.00166644	0.0364893	0.031	NIPBL/PBX3/RPL24/SMOC1/VIM/PDGFRA/RHOJ/CLIC4/TGFBR2/GLI3/RBP4/COL5A2/DLG1/STAU2/NRP1/WNT2/NOTCH2/NF1/CC2D2A/BMPR2/PTPRM/PHACTR4/ATP2B4/TUG1/SOS1/ABI2/TENM3/SDK1/TTLL5/HIPK2/WDPCP/ALDH1A2/MEIS1/EGFR	34
BP	GO:0072659	protein localization to plasma membrane	27/976	283/18800	0.00174851	0.0379329	0.0322265	MACF1/TTC7B/RAB34/ROCK2/EZR/CCDC88A/RAPGEF2/EHD2/GOPC/PRKCE/DLG1/RAB13/STX8/ASB3/PIP5K1A/PID1/CLASP2/ANK2/ATP2C1/NUMB/ATP2B4/PIK3R1/ACSL3/DPP10/SPTBN1/CD81/EGFR	27
BP	GO:0043951	negative regulation of cAMP-mediated signaling	4/976	11/18800	0.00177584	0.0379329	0.0322265	APLNR/PDE3B/PDE3A/PDE4D	4
BP	GO:0046710	GDP metabolic process	4/976	11/18800	0.00177584	0.0379329	0.0322265	DLG1/MAGI3/CASK/DLG2	4
BP	GO:0051657	maintenance of organelle location	4/976	11/18800	0.00177584	0.0379329	0.0322265	AKAP9/ALB/ASPM/UVRAG	4
BP	GO:0071394	cellular response to testosterone stimulus	4/976	11/18800	0.00177584	0.0379329	0.0322265	ROCK2/IGF1R/RWDD1/NCOA4	4
BP	GO:0042060	wound healing	37/976	429/18800	0.00177717	0.0379329	0.0322265	ACTG1/IL6ST/MACF1/PTK2/HSPB1/CHMP3/CLASP1/PDGFRA/AP3B1/PRKG1/PRCP/TGFBR2/GLI3/PTK7/PRKCE/TFPI/FN1/VCL/SMAD2/NOTCH2/NF1/YAP1/CLASP2/PLAT/FGB/VTN/CASK/SERPING1/EXT1/ANO6/DGKH/RAF1/DST/JMJD1C/COL1A1/PLPP3/TIMP1	37
BP	GO:0032878	regulation of establishment or maintenance of cell polarity	6/976	26/18800	0.00181244	0.0385239	0.0327285	RIPOR2/ROCK2/RUFY3/BCAS3/RICTOR/WDPCP	6
BP	GO:0021955	central nervous system neuron axonogenesis	7/976	35/18800	0.00186349	0.0392802	0.0333711	MYCBP2/CDH11/HSP90AA1/GLI2/SLIT2/B4GALT5/DCC	7
BP	GO:0035633	maintenance of blood-brain barrier	7/976	35/18800	0.00186349	0.0392802	0.0333711	ACTG1/PECAM1/VCL/LAMA2/JAM3/DMD/ANGPT1	7
BP	GO:1901652	response to peptide	41/976	491/18800	0.00189952	0.0396554	0.0336898	AHSG/HADHA/PHIP/PTK2/SMARCC1/VIM/RPL23/ZFP36L1/ROCK2/PLCB1/IGF1R/CXCL12/APP/GRB14/SNX6/GAB1/BTG1/RAB13/LEPROT/PRKCB/TGFBR3/PID1/PDE3B/PLAT/PIK3C2A/RARRES2/CACNA2D1/FOXO3/SOGA1/BRIP1/OSBPL8/PIK3R3/RB1/PIK3R1/PRKDC/PIP4K2A/GNAI1/MBD5/COL1A1/TIMP1/FER	41
BP	GO:0043534	blood vessel endothelial cell migration	19/976	175/18800	0.00190419	0.0396554	0.0336898	APOA1/HMGB1/TMSB4X/HSPB1/RHOJ/PRCP/RGCC/FBXW7/NRP1/NF1/STARD13/SLIT2/PIK3C2A/ATP2B4/PIK3R3/PRKD1/ANGPT1/MEOX2/ROBO1	19
BP	GO:0061572	actin filament bundle organization	18/976	162/18800	0.00191377	0.0396554	0.0336898	ACTG1/APOA1/MYO1B/LIMCH1/ROCK2/CLASP1/FAM171A1/EZR/CCDC88A/ARHGAP6/RGCC/NRP1/LPAR1/CLASP2/PIK3R1/RAC1/ARHGAP28/STMN1	18
BP	GO:0018210	peptidyl-threonine modification	15/976	124/18800	0.00192812	0.0396554	0.0336898	CAMK2D/DYRK1A/ROCK2/APP/TGFBR2/MAPK8/CAB39/PRKCB/S1PR2/CDC42BPA/PRKDC/HIPK2/PRKD1/PARD3/CDC42BPB	15
BP	GO:0030218	erythrocyte differentiation	15/976	124/18800	0.00192812	0.0396554	0.0336898	AHSP/RPS6/RPS19/ZFP36L1/TGFBR3/FAM210B/RCOR1/FOXO3/RB1/EPAS1/PRKDC/HIPK2/RBFOX2/CDK6/ADAR	15
BP	GO:0042177	negative regulation of protein catabolic process	15/976	124/18800	0.00192812	0.0396554	0.0336898	MYCBP2/RPL11/SMARCC1/RPL23/RPL5/GABARAPL2/WAC/PSMF1/SNCA/CAMLG/NOP53/HIPK2/TIMP1/FHIT/EGFR	15
BP	GO:0010171	body morphogenesis	8/976	45/18800	0.00199246	0.0408133	0.0346735	NIPBL/CLASP1/PDGFRA/ANKRD11/EP300/CLASP2/GPC3/COL1A1	8
BP	GO:1903363	negative regulation of cellular protein catabolic process	11/976	77/18800	0.00201257	0.0410596	0.0348828	RPL11/SMARCC1/RPL23/RPL5/GABARAPL2/WAC/PSMF1/CAMLG/NOP53/HIPK2/FHIT	11
BP	GO:0046847	filopodium assembly	10/976	66/18800	0.00203108	0.0412715	0.0350628	RIPOR2/NLGN1/EZR/BCAS3/STAU2/NRP1/MYO10/S1PR2/PIK3R1/TENM2	10
BP	GO:0010976	positive regulation of neuron projection development	17/976	150/18800	0.00204151	0.0413183	0.0351025	ACTR2/IGF1R/CBFA2T2/FZD1/SETX/RAPGEF2/PTK7/EP300/STAU2/ROR1/TOX/BMP5/TENM3/ROR2/NEGR1/PRKD1/MAGI2	17
BP	GO:0048608	reproductive structure development	37/976	433/18800	0.00208612	0.0420536	0.0357273	A2M/AFP/NIPBL/PTK2/RPS6/TPPP3/ZFP36L1/ARID4B/RBPJ/PDGFRA/GLI3/ASPM/RBP4/COL9A3/DLG1/RAB13/WNT2/SEMA3A/NOTCH2/BMP5/NCOA4/STK3/SLIT2/BMPR2/ROBO2/FOXO3/BRIP1/NCOA1/FNDC3A/EPAS1/ROR2/PSAP/SLIT3/ZFPM2/CCND1/IMMP2L/EGFR	37
BP	GO:1901654	response to ketone	20/976	190/18800	0.00212726	0.0427133	0.0362877	A2M/ROCK2/IGF1R/RWDD1/NCOA2/PRKCE/TGFBR3/YAP1/PLAT/NCOA4/SLIT2/POSTN/FOXO3/EFNA5/SLIT3/CCND1/IGFBP7/GNAI1/CBX3/SMYD3	20
BP	GO:0043434	response to peptide hormone	35/976	404/18800	0.00216411	0.0432821	0.036771	AHSG/HADHA/PHIP/PTK2/SMARCC1/ZFP36L1/ROCK2/PLCB1/IGF1R/CXCL12/GRB14/GAB1/BTG1/RAB13/LEPROT/PRKCB/TGFBR3/PID1/PDE3B/PLAT/PIK3C2A/RARRES2/SOGA1/BRIP1/OSBPL8/PIK3R3/RB1/PIK3R1/PRKDC/PIP4K2A/GNAI1/MBD5/COL1A1/TIMP1/FER	35
BP	GO:0071280	cellular response to copper ion	6/976	27/18800	0.00222926	0.0443604	0.0376871	MT1H/MT2A/APP/MT1E/SNCA/MT1G	6
BP	GO:0007492	endoderm development	11/976	78/18800	0.00223549	0.0443604	0.0376871	LAMB1/ZFP36L1/HMGA2/COL6A1/COL5A2/FN1/SMAD2/EPB41L5/VTN/COL4A2/EXT1	11
BP	GO:0006898	receptor-mediated endocytosis	24/976	246/18800	0.00228675	0.0452011	0.0384013	APOC3/IGF2R/MKLN1/FCHSD2/EZR/TGFBR2/ATXN2/APOC1/LDLRAD3/RNASEK/SNCA/BMP2K/STAB1/PIKFYVE/CAP1/TMEM108/NUMB/VTN/RAC1/CD81/ANGPT1/TF/MAGI2/TBC1D5	24
BP	GO:0061383	trabecula morphogenesis	8/976	46/18800	0.00230413	0.0453653	0.0385408	RBPJ/RBP4/TGFBR3/BMP5/SOS1/ENG/COL1A1/ADGRG6	8
BP	GO:0019827	stem cell population maintenance	16/976	139/18800	0.0023258	0.0453653	0.0385408	NIPBL/TPT1/RIF1/SOX4/RBPJ/HMGA2/ZC3H13/HOOK3/ASPM/LDB2/PCM1/YAP1/NCOA3/FOXO3/RAF1/TET1	16
BP	GO:0050684	regulation of mRNA processing	16/976	139/18800	0.0023258	0.0453653	0.0385408	HNRNPA1/SRSF2/DYRK1A/MBNL2/ZFP36L1/FAM172A/WTAP/SRPK2/CIRBP/PRDX6/NSRP1/RBM8A/NOVA1/RBFOX2/RBFOX1/RBMX	16
BP	GO:0032869	cellular response to insulin stimulus	21/976	205/18800	0.00233142	0.0453653	0.0385408	AHSG/PHIP/SMARCC1/ZFP36L1/IGF1R/GRB14/GAB1/RAB13/PRKCB/PID1/PDE3B/PIK3C2A/RARRES2/SOGA1/OSBPL8/PIK3R3/RB1/PIK3R1/PRKDC/PIP4K2A/FER	21
BP	GO:0051494	negative regulation of cytoskeleton organization	18/976	165/18800	0.00234617	0.0453653	0.0385408	TMSB10/TMSB4X/DYRK1A/TMSB15A/ADD3/CLASP1/HDGFL3/ARHGAP6/TRIOBP/CAPZA1/SNCA/CLASP2/SLIT2/PLEKHH2/PIK3R1/SPTBN1/ARHGAP28/STMN1	18
BP	GO:0060216	definitive hemopoiesis	5/976	19/18800	0.00235757	0.0453653	0.0385408	HOXB3/TGFBR3/RBFOX2/ADAR/MEIS1	5
BP	GO:0061298	retina vasculature development in camera-type eye	5/976	19/18800	0.00235757	0.0453653	0.0385408	PDGFRA/RHOJ/CLIC4/NRP1/BMPR2	5
BP	GO:0050768	negative regulation of neurogenesis	16/976	140/18800	0.00250272	0.0479766	0.0407592	DYNLT1/HOOK3/RAPGEF2/RUFY3/SEMA6A/DIP2B/NRP1/PCM1/SEMA3A/NF1/SEMA3C/SEMA5A/TMEM98/RNF10/DCC/PTPRS	16
BP	GO:1990748	cellular detoxification	14/976	115/18800	0.00253238	0.0483628	0.0410873	ALB/FABP1/HBA2/HBG1/HBG2/HBM/PXDN/TXNRD1/PRXL2A/GSTP1/MGST3/PRDX6/GSTO1/GSTK1	14
BP	GO:0002328	pro-B cell differentiation	4/976	12/18800	0.00255495	0.0484297	0.0411442	SOX4/SOS2/SOS1/PRKDC	4
BP	GO:0072497	mesenchymal stem cell differentiation	4/976	12/18800	0.00255495	0.0484297	0.0411442	PDGFRA/FZD1/SOX6/SOX5	4
BP	GO:0003203	endocardial cushion morphogenesis	7/976	37/18800	0.00260701	0.0490503	0.0416714	RBPJ/TGFBR2/APLNR/BMP5/ROBO2/ENG/ROBO1	7
BP	GO:0048009	insulin-like growth factor receptor signaling pathway	7/976	37/18800	0.00260701	0.0490503	0.0416714	IGF2R/PHIP/PLCB1/IGF1R/BMP5/CRIM1/PIK3R1	7
BP	GO:0003197	endocardial cushion development	8/976	47/18800	0.00265276	0.049727	0.0422463	RBPJ/TGFBR2/APLNR/BMP5/BMPR2/ROBO2/ENG/ROBO1	8
BP	GO:0051054	positive regulation of DNA metabolic process	25/976	263/18800	0.00266481	0.0497692	0.0422821	ACTR2/HMGB1/HNRNPA1/OOEP/RIF1/FAF1/IGF1R/EPC1/HSP90AA1/SSBP1/PRIM2/GLI2/RGCC/CCT6A/TOX/USP9X/XRCC5/RPS3/NEK7/WRN/PRKDC/MORF4L1/UBE2V2/SPIDR/EGFR	25
CC	GO:0022626	cytosolic ribosome	48/1007	102/19594	1.06e-34	6.58e-32	5.46e-32	HBA2/RPL10/RPL10A/RPL11/RPL13A/RPL15/RPL23A/RPL24/RPL27A/RPL29/RPL3/RPL30/RPL31/RPL34/RPL35A/RPL36/RPL36A/RPL37A/RPL41/RPLP1/RPLP2/RPS12/RPS23/RPS27/RPS27A/RPS28/RPS29/RPS6/RPS8/RPS19/RPL23/RPL5/RPS16/RPL36AL/RPL37/RPL13/RPS15/RPL21/RPL19/RPL26/EIF2AK4/RPS3A/RPS2/RPS11/RPL28/RPS3/RPL18/RPL4	48
CC	GO:0022625	cytosolic large ribosomal subunit	31/1007	58/19594	4.83e-25	1.51e-22	1.25e-22	RPL10/RPL10A/RPL11/RPL13A/RPL15/RPL23A/RPL24/RPL27A/RPL29/RPL3/RPL30/RPL31/RPL34/RPL35A/RPL36/RPL36A/RPL37A/RPL41/RPLP1/RPLP2/RPL23/RPL5/RPL36AL/RPL37/RPL13/RPL21/RPL19/RPL26/RPL28/RPL18/RPL4	31
CC	GO:0044391	ribosomal subunit	49/1007	178/19594	7.87e-23	1.63e-20	1.36e-20	HBA2/RPL10/RPL10A/RPL11/RPL13A/RPL15/RPL23A/RPL24/RPL27A/RPL29/RPL3/RPL30/RPL31/RPL34/RPL35A/RPL36/RPL36A/RPL37A/RPL41/RPLP1/RPLP2/RPS12/RPS23/RPS27/RPS27A/RPS28/RPS29/RPS6/RPS8/RPS19/RPL23/RPL5/MRPS21/RPS16/RPL36AL/RPL37/RPL13/RPS15/RPL21/RPL19/RPL26/RPS3A/RPS2/RPS11/MRPS6/RPL28/RPS3/RPL18/RPL4	49
CC	GO:0005840	ribosome	51/1007	229/19594	2.86e-19	4.46e-17	3.7e-17	HBA2/RPL10/RPL10A/RPL11/RPL13A/RPL15/RPL23A/RPL24/RPL27A/RPL29/RPL3/RPL30/RPL31/RPL34/RPL35A/RPL36/RPL36A/RPL37A/RPL41/RPLP1/RPLP2/RPS12/RPS23/RPS27/RPS27A/RPS28/RPS29/RPS6/RPS8/RPS19/RPL23/RPL5/MRPS21/RPS16/RPL36AL/RPL37/RPL13/RPS15/RPL21/RPL19/BTF3/RPL26/EIF2AK4/RPS3A/RPS2/RPS11/MRPS6/RPL28/RPS3/RPL18/RPL4	51
CC	GO:0030055	cell-substrate junction	69/1007	428/19594	1.86e-17	2.32e-15	1.92e-15	ACTG1/ACTR2/AMBRA1/IGF2R/PTK2/RPL10A/RPL13A/RPL3/RPL30/RPL31/RPL37A/RPLP1/RPLP2/RPS29/RPS8/TSPAN9/VIM/RPS19/RPL23/RPL5/HSPB1/RPS16/RND3/CLASP1/SYNE2/FHL1/EZR/USP33/FZD1/EPB41L2/TRIOBP/PPFIBP1/PTK7/PTPN12/RPS15/NRP1/RPL19/VCL/TLN2/FOCAD/ITGA1/AHNAK/HACD3/PIP5K1A/EPB41L5/CLASP2/SNTB2/RPS3A/RPS2/PPP1CC/CAP1/RPS11/TGM2/NUMB/HMGA1/RPS3/YES1/RPL18/CASK/ITGA8/ENAH/RAC1/ENG/CD81/DMD/DST/RPL4/DCAF6/EGFR	69
CC	GO:0005925	focal adhesion	68/1007	419/19594	2.25e-17	2.34e-15	1.94e-15	ACTG1/ACTR2/AMBRA1/IGF2R/PTK2/RPL10A/RPL13A/RPL3/RPL30/RPL31/RPL37A/RPLP1/RPLP2/RPS29/RPS8/TSPAN9/VIM/RPS19/RPL23/RPL5/HSPB1/RPS16/RND3/CLASP1/SYNE2/FHL1/EZR/USP33/FZD1/EPB41L2/TRIOBP/PPFIBP1/PTK7/PTPN12/RPS15/NRP1/RPL19/VCL/TLN2/FOCAD/ITGA1/AHNAK/HACD3/PIP5K1A/EPB41L5/CLASP2/SNTB2/RPS3A/RPS2/PPP1CC/CAP1/RPS11/TGM2/NUMB/HMGA1/RPS3/YES1/RPL18/CASK/ITGA8/ENAH/RAC1/ENG/CD81/DST/RPL4/DCAF6/EGFR	68
CC	GO:0015934	large ribosomal subunit	31/1007	112/19594	5.26e-15	4.68e-13	3.88e-13	RPL10/RPL10A/RPL11/RPL13A/RPL15/RPL23A/RPL24/RPL27A/RPL29/RPL3/RPL30/RPL31/RPL34/RPL35A/RPL36/RPL36A/RPL37A/RPL41/RPLP1/RPLP2/RPL23/RPL5/RPL36AL/RPL37/RPL13/RPL21/RPL19/RPL26/RPL28/RPL18/RPL4	31
CC	GO:0005844	polysome	20/1007	65/19594	4.29e-11	3.34e-09	2.77e-09	RPL10A/RPL11/RPL24/RPL30/RPL31/RPL36/RPL36A/RPL41/RPS23/RPS28/RPS29/RPS6/VIM/RWDD1/ATXN2/RPL19/BTF3/EIF2AK4/RPS3/RPL18	20
CC	GO:0042788	polysomal ribosome	14/1007	31/19594	9.58e-11	6.63e-09	5.5e-09	RPL10A/RPL11/RPL24/RPL30/RPL31/RPL36/RPL36A/RPL41/RPS23/RPS28/RPS29/RPL19/BTF3/RPL18	14
CC	GO:0022627	cytosolic small ribosomal subunit	16/1007	43/19594	1.5e-10	9.37e-09	7.77e-09	HBA2/RPS12/RPS23/RPS27/RPS27A/RPS28/RPS29/RPS6/RPS8/RPS19/RPS16/RPS15/RPS3A/RPS2/RPS11/RPS3	16
CC	GO:0005938	cell cortex	43/1007	310/19594	2.98e-09	1.69e-07	1.4e-07	ACTR2/FABP1/OOEP/PTK2/ADD3/RND3/CLASP1/MKLN1/EZR/CTBP2/EPB41L2/UTRN/FNBP1/MICAL3/ERC1/AKAP13/MYO10/PRKCB/CTNND1/EXOC4/SNCA/EXOC6B/CLASP2/DSTN/CAP1/FGB/FRYL/ITCH/ARHGAP32/PLEKHH2/PARD3B/RAC1/WDPCP/SPTBN1/DMD/PRKD1/DST/GYPC/PARD3/GNAI1/ENO1/NDFIP1/FER	43
CC	GO:0015935	small ribosomal subunit	18/1007	69/19594	7.7e-09	4e-07	3.31e-07	HBA2/RPS12/RPS23/RPS27/RPS27A/RPS28/RPS29/RPS6/RPS8/RPS19/MRPS21/RPS16/RPS15/RPS3A/RPS2/RPS11/MRPS6/RPS3	18
CC	GO:0031252	cell leading edge	49/1007	416/19594	5.47e-08	2.62e-06	2.17e-06	ACTR2/MACF1/VIM/CNTNAP2/RIPOR2/RASA1/ACAP2/SYNE2/MKLN1/EZR/CCDC88A/APBB2/APP/PKN2/LMO4/RUFY3/S100A6/BCAS3/RAB13/LDB2/MYO10/MCC/TLN2/CTNND1/PIP5K1A/EPB41L5/CLASP2/ROBO2/PTPRM/CDC42BPA/PHACTR4/FRMD4B/RPS3/PLEKHH2/ABI2/ITGA8/GABRG3/PTPN13/CDK6/ENAH/RAC1/SPTBN1/DST/UNC5C/PSD3/CDC42BPB/TIAM2/FER/EGFR	49
CC	GO:0062023	collagen-containing extracellular matrix	49/1007	429/19594	1.42e-07	6.33e-06	5.25e-06	A2M/AHSG/APOA1/APOC3/LAMB1/SMOC1/PXDN/CXCL12/EMILIN1/COL6A3/COL6A1/FREM1/LTBP1/ADAMTS9/NID1/COL9A3/S100A6/COL5A2/COL14A1/DLG1/FN1/WNT2/DCN/POSTN/GPC3/RARRES2/TGM2/LAMA4/SDC2/FGB/LUM/THSD4/AMBP/VCAN/VTN/CASK/COL4A2/PSAP/SERPING1/GPC6/MATN2/EFNA5/LAMA2/ANGPT1/DST/IGFBP7/COL1A1/TIMP1/CTSC	49
CC	GO:0000276	mitochondrial proton-transporting ATP synthase complex, coupling factor F(o)	7/1007	11/19594	2.55e-07	1.06e-05	8.79e-06	ATP5MC2/ATP5MG/ATP5PO/ATP5MC1/ATP5PB/ATP5MGL/ATP5ME	7
CC	GO:0045263	proton-transporting ATP synthase complex, coupling factor F(o)	7/1007	14/19594	2.32e-06	9.02e-05	7.48e-05	ATP5MC2/ATP5MG/ATP5PO/ATP5MC1/ATP5PB/ATP5MGL/ATP5ME	7
CC	GO:0015629	actin cytoskeleton	50/1007	499/19594	5.15e-06	0.000189	0.000156	ACTG1/ACTR2/MACF1/PTK2/MYO1B/LIMCH1/NEURL1B/WHRN/MYL6B/EZR/CLIC4/ASAP1/EPB41L2/SPECC1L/UTRN/ARHGAP6/TRIOBP/NOTCH3/CAPZA1/PTPN12/TTC17/AKAP13/VCL/MYO10/TLN2/PRKCB/SNCA/AHNAK/TNNC2/ROR1/DSTN/KNTC1/CAP1/WIPF2/CDC42BPA/MYL6/DIAPH2/EHBP1/ARHGAP32/YES1/PLEKHH2/CASK/RAC1/DGKH/JAM3/SPTBN1/DMD/AUTS2/CDC42BPB/FER	50
CC	GO:0005667	transcription regulator complex	48/1007	483/19594	9.87e-06	0.000325	0.00027	HMGB1/N4BP2L2/PBX3/TCF7L1/SOX4/RBPJ/WWTR1/TCF12/TCF4/CTBP2/ZFHX3/GLI3/LMO4/NCOA2/POU2F1/EP300/MEF2A/LDB2/SMAD2/NFAT5/SPEN/YAP1/RCOR1/NAA16/RFXANK/RFX3/NR6A1/FOXO3/BACH1/RCOR3/NCOA1/HMGA1/RB1/EPAS1/PRKDC/SUPT3H/TFDP2/HIPK2/MTA3/CCND1/TBL1XR1/CBX3/MXD3/DACH1/WWOX/MEIS1/XRCC6/E2F5	48
CC	GO:0005911	cell-cell junction	49/1007	497/19594	9.91e-06	0.000325	0.00027	ACTG1/PATJ/PLEKHA7/CNTNAP2/CDH11/ADD3/MPDZ/PKP4/EZR/CLIC4/PECAM1/APP/SPECC1L/PKN2/RAPGEF2/TIAM1/GAB1/CADM1/PTK7/DLG1/RAB13/VCL/CTNND1/MAGI3/AHNAK/CYTH1/EPB41L5/ANK2/BMPR2/PIKFYVE/PTPRM/CDC42BPA/FRMD4B/ABI2/CASK/PDZD2/PIK3R1/EFNA5/PARD3B/JAM3/PRKD1/CCND1/PARD3/KAZN/PCDH9/MAGI2/PLPP3/ADGRL3/CDC42BPB	49
CC	GO:0005819	spindle	42/1007	402/19594	1.06e-05	0.00033	0.000274	DYNLL1/MAP4/STAG1/TPT1/MZT2B/HSPB1/RIF1/CHMP3/CLASP1/PKP4/DYNLT1/SPIN1/APP/SPECC1L/ACOT13/CEP350/KIF2A/ASPM/JTB/MICAL3/CIAO2B/PPP2CB/HECW2/TBCK/PRC1/CLASP2/AGBL5/KNTC1/KATNBL1/SPATA5/CEP95/PIN4/RPS3/RB1/NEK7/CENPV/TFDP2/TTC28/MZT2A/TBL1XR1/CBX3/UXT	42
CC	GO:0098858	actin-based cell projection	27/1007	217/19594	1.96e-05	0.000582	0.000483	MYO1B/RIPOR2/SYNE2/PDGFRA/FCHSD2/WHRN/NLGN1/EZR/CLIC4/APP/FARP1/UTRN/TRIOBP/RUFY3/MYO10/EXOC4/ADGRA2/ABI2/TENM2/ENAH/JAM3/DOCK4/DMD/ANGPT1/UNC5C/TIAM2/WWOX	27
CC	GO:0030175	filopodium	17/1007	105/19594	2.43e-05	0.000687	0.00057	MYO1B/RIPOR2/SYNE2/NLGN1/EZR/APP/FARP1/UTRN/RUFY3/MYO10/ADGRA2/ABI2/TENM2/ENAH/DMD/UNC5C/TIAM2	17
CC	GO:0033177	proton-transporting two-sector ATPase complex, proton-transporting domain	8/1007	26/19594	3.23e-05	0.000874	0.000725	ATP5MC2/ATP5MG/ATP5PO/ATP5MC1/ATP5PB/ATP5MGL/ATP5ME/RNASEK	8
CC	GO:0005753	mitochondrial proton-transporting ATP synthase complex	7/1007	21/19594	5.71e-05	0.00148246	0.00122985	ATP5MC2/ATP5MG/ATP5PO/ATP5MC1/ATP5PB/ATP5MGL/ATP5ME	7
CC	GO:0045259	proton-transporting ATP synthase complex	7/1007	22/19594	8.01e-05	0.00199502	0.00165507	ATP5MC2/ATP5MG/ATP5PO/ATP5MC1/ATP5PB/ATP5MGL/ATP5ME	7
CC	GO:0030027	lamellipodium	24/1007	202/19594	0.000116	0.00277982	0.00230615	ACTR2/SYNE2/CCDC88A/APBB2/APP/PKN2/RUFY3/RAB13/MYO10/MCC/CTNND1/PIP5K1A/PTPRM/CDC42BPA/PHACTR4/PLEKHH2/ABI2/PTPN13/ENAH/RAC1/UNC5C/CDC42BPB/TIAM2/FER	24
CC	GO:0030867	rough endoplasmic reticulum membrane	7/1007	24/19594	0.000148	0.00342504	0.00284142	RPS28/RPS29/SSR4/SEC61B/SRP9/TMEM97/SEC61G	7
CC	GO:0031965	nuclear membrane	31/1007	300/19594	0.000179	0.00389469	0.00323104	DTL/GAPDH/SULT1E1/ANKRD17/RIF1/PLCB1/SYNE2/EPC1/SPIN1/CCNI/WTAP/NRXN1/SHISA5/STAU2/NUTF2/PCM1/RB1CC1/HACD3/LMNB2/TMEM97/SMPD4/DNAJC1/BRIP1/OSBPL8/SYNE1/CENPV/CCND1/PRICKLE2/CBX3/ENO1/EGFR	31
CC	GO:0005791	rough endoplasmic reticulum	13/1007	79/19594	0.000181	0.00389469	0.00323104	EPHA5/RPS23/RPS28/RPS29/SSR4/APP/SEC61B/SRP9/TMEM97/RPL18/CDKAL1/SEC61G/RPL4	13
CC	GO:0005833	hemoglobin complex	5/1007	12/19594	0.000208	0.00431126	0.00357663	AHSP/HBA2/HBG1/HBG2/HBM	5
CC	GO:0031091	platelet alpha granule	14/1007	91/19594	0.000217	0.00435271	0.00361102	A2M/AHSG/ALB/TMSB4X/PECAM1/PHACTR2/APP/FN1/SNCA/PCDH7/FGB/NHLRC2/SERPING1/TIMP1	14
CC	GO:0030496	midbody	23/1007	203/19594	0.000321	0.00625551	0.00518958	RASGEF1B/CHMP3/PKP4/CLIC4/PKN2/TRIOBP/ASPM/JTB/TACC1/MICAL3/CIAO2B/UVRAG/TBCK/CTNND1/EXOC4/PRC1/AGBL5/PPP1CC/KATNBL1/CENPV/TTC28/GNAI1/MBD5	23
CC	GO:0005604	basement membrane	14/1007	95/19594	0.000343	0.00646807	0.00536592	LAMB1/SMOC1/FREM1/NID1/COL9A3/DLG1/FN1/LAMA4/CASK/COL4A2/EFNA5/LAMA2/DST/TIMP1	14
CC	GO:0030427	site of polarized growth	20/1007	167/19594	0.000375	0.00673028	0.00558345	PTBP2/WHRN/HSP90AA1/APBB2/APP/SETX/RUFY3/CTNND1/EXOC4/SNCA/USP9X/FRYL/TSHZ3/DCC/PTPRS/TENM2/UNC5C/AUTS2/PCDH9/TIAM2	20
CC	GO:0031983	vesicle lumen	32/1007	327/19594	0.000378	0.00673028	0.00558345	A2M/ACTR2/AHSG/ALB/APOA1/FTL/HMGB1/TMSB4X/DYNLT1/HSP90AA1/APP/GSTP1/CAB39/FN1/VCL/VAT1/PRDX6/CAP1/RARRES2/TTR/FGB/XRCC5/NHLRC2/SERPING1/ATG7/TF/SRP14/TIMP1/PSMB7/CTSC/XRCC6/EGFR	32
CC	GO:0042383	sarcolemma	17/1007	131/19594	0.000396	0.00685598	0.00568773	CAMK2D/IGF1R/COL6A3/COL6A1/UTRN/DLG1/VCL/AHNAK/ASB3/ANK2/SMPD4/CACNA2D1/ATP2B4/SGCD/LAMA2/DMD/CACNA1D	17
CC	GO:1902554	serine/threonine protein kinase complex	14/1007	99/19594	0.000527	0.00886847	0.0073573	CDK13/CCNI/TGFBR2/CAB39/ERC1/PHKB/RB1CC1/CCNG1/XRCC5/PRKDC/CDK6/CCND1/PARD3/XRCC6	14
CC	GO:0034774	secretory granule lumen	31/1007	322/19594	0.000611	0.00997662	0.00827663	A2M/ACTR2/AHSG/ALB/APOA1/FTL/HMGB1/TMSB4X/DYNLT1/HSP90AA1/APP/GSTP1/CAB39/FN1/VCL/VAT1/PRDX6/CAP1/RARRES2/TTR/FGB/XRCC5/NHLRC2/SERPING1/ATG7/TF/SRP14/TIMP1/PSMB7/CTSC/XRCC6	31
CC	GO:0030426	growth cone	19/1007	161/19594	0.000625	0.00997662	0.00827663	PTBP2/WHRN/HSP90AA1/APBB2/APP/SETX/RUFY3/CTNND1/EXOC4/SNCA/USP9X/TSHZ3/DCC/PTPRS/TENM2/UNC5C/AUTS2/PCDH9/TIAM2	19
CC	GO:0099738	cell cortex region	8/1007	39/19594	0.000701	0.0108303	0.00898484	FABP1/OOEP/CLASP1/CTBP2/ERC1/CTNND1/CLASP2/GNAI1	8
CC	GO:0060205	cytoplasmic vesicle lumen	31/1007	325/19594	0.000713	0.0108303	0.00898484	A2M/ACTR2/AHSG/ALB/APOA1/FTL/HMGB1/TMSB4X/DYNLT1/HSP90AA1/APP/GSTP1/CAB39/FN1/VCL/VAT1/PRDX6/CAP1/RARRES2/TTR/FGB/XRCC5/NHLRC2/SERPING1/ATG7/TF/SRP14/TIMP1/PSMB7/CTSC/XRCC6	31
CC	GO:1902911	protein kinase complex	15/1007	115/19594	0.000807	0.0119687	0.00992928	CDK13/IGF1R/CCNI/TGFBR2/CAB39/ERC1/PHKB/RB1CC1/CCNG1/XRCC5/PRKDC/CDK6/CCND1/PARD3/XRCC6	15
CC	GO:0016469	proton-transporting two-sector ATPase complex	9/1007	50/19594	0.000901	0.0130536	0.0108293	ATP5MC2/ATP5MG/ATP5PO/ATP5MC1/ATP6V1C2/ATP5PB/ATP5MGL/ATP5ME/RNASEK	9
CC	GO:0005635	nuclear envelope	41/1007	479/19594	0.000994	0.0140269	0.0116367	DTL/GAPDH/IGF2R/SULT1E1/ANKRD17/RIF1/CHMP3/PLCB1/FAF1/SYNE2/POLA1/RANBP17/EPC1/FANCL/SPIN1/CCNI/WTAP/APP/NRXN1/SHISA5/MGST3/S100A6/STAU2/NUTF2/PCM1/RB1CC1/HACD3/LMNB2/TMEM97/SMPD4/DNAJC1/BRIP1/OSBPL8/SYNE1/CENPV/CCND1/PRICKLE2/DST/CBX3/ENO1/EGFR	41
CC	GO:0014069	postsynaptic density	30/1007	318/19594	0.00102772	0.0140269	0.0116367	ACTR2/AKAP9/PJA2/RPL30/RPS27/RPS19/PLEKHA5/ADD3/MPDZ/PKP4/NLGN1/CADM1/GOPC/DLG1/CTNND1/BMPR2/TANC1/TMEM108/ARHGAP32/SOS1/RNF10/RPS3/DCC/ITGA8/PTPRS/MIB1/DLG2/SPTBN1/PSD3/MAGI2	30
CC	GO:0098800	inner mitochondrial membrane protein complex	18/1007	155/19594	0.00103569	0.0140269	0.0116367	APOO/ATP5MC2/ATP5MG/ATP5PO/CHCHD3/NDUFA1/NDUFB1/MICOS10/ATP5MC1/ATP5PB/ATP5MGL/UQCRB/ATP5ME/SPG7/TIMM23/NDUFB4/NDUFS5/IMMP2L	18
CC	GO:0030863	cortical cytoskeleton	14/1007	107/19594	0.0011535	0.01529	0.0126846	ACTR2/CLASP1/EZR/EPB41L2/UTRN/ERC1/AKAP13/PRKCB/DSTN/CAP1/PLEKHH2/SPTBN1/DMD/GYPC	14
CC	GO:0032045	guanyl-nucleotide exchange factor complex	5/1007	17/19594	0.00130792	0.0167139	0.0138659	DOCK1/LAMTOR4/PDE3B/LAMTOR5/ELMO1	5
CC	GO:0032279	asymmetric synapse	30/1007	323/19594	0.00131457	0.0167139	0.0138659	ACTR2/AKAP9/PJA2/RPL30/RPS27/RPS19/PLEKHA5/ADD3/MPDZ/PKP4/NLGN1/CADM1/GOPC/DLG1/CTNND1/BMPR2/TANC1/TMEM108/ARHGAP32/SOS1/RNF10/RPS3/DCC/ITGA8/PTPRS/MIB1/DLG2/SPTBN1/PSD3/MAGI2	30
CC	GO:0005581	collagen trimer	12/1007	86/19594	0.00145014	0.0180687	0.0149899	CCBE1/COLEC11/EMILIN1/COL6A3/COL6A1/COL9A3/COL5A2/COL14A1/LUM/COLEC12/COL4A2/COL1A1	12
CC	GO:0043296	apical junction complex	17/1007	148/19594	0.00158974	0.0194198	0.0161107	ACTG1/PATJ/PLEKHA7/MPDZ/PKN2/RAPGEF2/DLG1/RAB13/CTNND1/MAGI3/CYTH1/FRMD4B/PARD3B/JAM3/CCND1/PARD3/MAGI2	17
CC	GO:0031838	haptoglobin-hemoglobin complex	4/1007	11/19594	0.00171091	0.020498	0.0170052	HBA2/HBG1/HBG2/HBM	4
CC	GO:0098984	neuron to neuron synapse	31/1007	347/19594	0.00203839	0.0239607	0.0198779	ACTR2/AKAP9/PJA2/RPL30/RPS27/RPS19/PLEKHA5/ADD3/MPDZ/PKP4/NLGN1/CADM1/GOPC/DLG1/CTNND1/PTPRD/BMPR2/TANC1/TMEM108/ARHGAP32/SOS1/RNF10/RPS3/DCC/ITGA8/PTPRS/MIB1/DLG2/SPTBN1/PSD3/MAGI2	31
CC	GO:0031093	platelet alpha granule lumen	10/1007	67/19594	0.00211821	0.0244379	0.0202737	A2M/AHSG/ALB/TMSB4X/APP/FN1/FGB/NHLRC2/SERPING1/TIMP1	10
CC	GO:0034361	very-low-density lipoprotein particle	5/1007	20/19594	0.00288204	0.0314693	0.026107	APOA1/APOA2/APOC3/APOO/APOC1	5
CC	GO:0034385	triglyceride-rich plasma lipoprotein particle	5/1007	20/19594	0.00288204	0.0314693	0.026107	APOA1/APOA2/APOC3/APOO/APOC1	5
CC	GO:0019897	extrinsic component of plasma membrane	18/1007	170/19594	0.00292441	0.0314693	0.026107	AKAP9/PTK2/CDH11/TIAM1/FARP1/S100A6/WNT2/CTNND1/EEA1/CYTH1/NUMB/RNF10/GNAO1/YES1/RAC1/TF/GNAI1/FER	18
CC	GO:0005788	endoplasmic reticulum lumen	28/1007	311/19594	0.00292972	0.0314693	0.026107	AFP/AHSG/ALB/APOA1/APOA2/LAMB1/COL6A3/APP/COL6A1/LTBP1/SHISA5/COL9A3/COL5A2/COL14A1/FN1/GPC3/SDC2/FAM20C/VCAN/COL4A2/SERPING1/UGGT2/CRTAP/TF/IGFBP7/COL1A1/TIMP1/CTSC	28
CC	GO:0099572	postsynaptic specialization	30/1007	341/19594	0.00299603	0.0316361	0.0262453	ACTR2/AKAP9/PJA2/RPL30/RPS27/RPS19/PLEKHA5/ADD3/MPDZ/PKP4/NLGN1/CADM1/GOPC/DLG1/CTNND1/BMPR2/TANC1/TMEM108/ARHGAP32/SOS1/RNF10/RPS3/DCC/ITGA8/PTPRS/MIB1/DLG2/SPTBN1/PSD3/MAGI2	30
CC	GO:0042627	chylomicron	4/1007	13/19594	0.00341343	0.0348618	0.0289214	APOA1/APOA2/APOC3/APOC1	4
CC	GO:0140445	chromosome, telomeric repeat region	4/1007	13/19594	0.00341343	0.0348618	0.0289214	RIF1/TERF2IP/XRCC5/XRCC6	4
CC	GO:0005742	mitochondrial outer membrane translocase complex	5/1007	21/19594	0.00362461	0.0364215	0.0302153	APOO/CHCHD3/MICOS10/TOMM5/TOMM7	5
CC	GO:0061695	transferase complex, transferring phosphorus-containing groups	24/1007	259/19594	0.00391751	0.0387398	0.0321386	CDK13/IGF1R/POLA1/CCNI/TGFBR2/PRIM2/UVRAG/CAB39/RPRD2/ERC1/PHKB/RB1CC1/CCNG1/PIK3C2A/XRCC5/PIK3R3/PIK3R1/PRKDC/SUPT3H/CDK6/CCND1/PARD3/POLR2L/XRCC6	24
CC	GO:0098799	outer mitochondrial membrane protein complex	5/1007	22/19594	0.00449494	0.0437555	0.0362996	APOO/CHCHD3/MICOS10/TOMM5/TOMM7	5
MF	GO:0003735	structural constituent of ribosome	49/983	181/18410	8.66e-22	7.58e-19	6.89e-19	RPL10/RPL10A/RPL11/RPL13A/RPL15/RPL23A/RPL24/RPL27A/RPL29/RPL3/RPL30/RPL31/RPL34/RPL35A/RPL36/RPL36A/RPL37A/RPL41/RPLP1/RPLP2/RPS12/RPS23/RPS27/RPS27A/RPS28/RPS29/RPS6/RPS8/RPS19/RPL23/RPL5/MRPS21/RPS16/RPL36AL/RPL37/RPL13/RPS15/RPL21/RPL19/RPL26/SRBD1/RPS3A/RPS2/RPS11/MRPS6/RPL28/RPS3/RPL18/RPL4	49
MF	GO:0003712	transcription coregulator activity	55/983	497/18410	2.42e-07	6.82e-05	6.21e-05	HMGB1/N4BP2L2/SMARCC1/SRSF2/DYRK1A/MED13/EID1/RSF1/USP22/WWTR1/HMGA2/CBFA2T2/CTBP2/RERE/URI1/MAML3/PIAS1/HDGFL3/BTG1/NCOA2/TACC1/EP300/BCOR/LDB2/EDF1/PRKCB/SPEN/YAP1/NCOA4/RCOR1/IRF2BP2/NCOA3/CAMTA1/KMT2C/PTPN14/RCOR3/NCOA1/HMGA1/MAML2/ARID1B/RB1/SUPT3H/HIPK2/RBFOX2/ZFPM2/MTA3/CCND1/TBL1XR1/RUNX1T1/JMJD1C/ENO1/WWOX/DCAF6/MED13L/UXT	55
MF	GO:0030695	GTPase regulator activity	54/983	488/18410	3.12e-07	6.82e-05	6.21e-05	ARHGAP5/MYCBP2/RASGEF1B/HERC1/RASA1/PLCB1/DOCK1/RABGAP1/ACAP2/ADGRB3/RASAL2/LAMTOR4/CHN1/SRGAP3/ASAP1/CCDC88A/AGAP1/RAPGEF2/TIAM1/FARP1/ARHGAP6/DENND1A/ARHGAP10/NRP1/AKAP13/TBCK/SOS2/HACD3/CYTH1/ASAP2/NF1/GPS1/STARD13/LAMTOR5/SLIT2/DOCK9/DENND5B/SBF2/ARHGAP32/SOS1/RGS5/RABGAP1L/ARHGAP42/ELMO1/FAM13B/RASA2/DOCK4/ARHGAP28/RAB3GAP2/PSD3/TBC1D5/TIAM2/CCDC88C/ARHGAP20	54
MF	GO:0060589	nucleoside-triphosphatase regulator activity	54/983	488/18410	3.12e-07	6.82e-05	6.21e-05	ARHGAP5/MYCBP2/RASGEF1B/HERC1/RASA1/PLCB1/DOCK1/RABGAP1/ACAP2/ADGRB3/RASAL2/LAMTOR4/CHN1/SRGAP3/ASAP1/CCDC88A/AGAP1/RAPGEF2/TIAM1/FARP1/ARHGAP6/DENND1A/ARHGAP10/NRP1/AKAP13/TBCK/SOS2/HACD3/CYTH1/ASAP2/NF1/GPS1/STARD13/LAMTOR5/SLIT2/DOCK9/DENND5B/SBF2/ARHGAP32/SOS1/RGS5/RABGAP1L/ARHGAP42/ELMO1/FAM13B/RASA2/DOCK4/ARHGAP28/RAB3GAP2/PSD3/TBC1D5/TIAM2/CCDC88C/ARHGAP20	54
MF	GO:0019838	growth factor binding	23/983	139/18410	1.23e-06	0.000215	0.000195	A2M/IGF2R/IL6ST/RPS19/PXDN/IGF1R/PDGFRA/SEC61B/COL6A1/TGFBR2/LTBP1/LIFR/NRP1/TGFBR3/NRP2/RPS2/S100A13/CRIM1/GLG1/ENG/IGFBP7/COL1A1/EGFR	23
MF	GO:0003714	transcription corepressor activity	27/983	191/18410	3.57e-06	0.000521	0.000473	HMGB1/N4BP2L2/SRSF2/EID1/WWTR1/HMGA2/CBFA2T2/CTBP2/RERE/URI1/PIAS1/BCOR/SPEN/YAP1/RCOR1/IRF2BP2/RCOR3/RB1/HIPK2/RBFOX2/ZFPM2/MTA3/CCND1/TBL1XR1/RUNX1T1/ENO1/UXT	27
MF	GO:0005096	GTPase activator activity	33/983	274/18410	1.09e-05	0.00135926	0.00123621	ARHGAP5/RASA1/PLCB1/DOCK1/RABGAP1/ACAP2/ADGRB3/RASAL2/CHN1/SRGAP3/ASAP1/AGAP1/RAPGEF2/ARHGAP6/ARHGAP10/NRP1/TBCK/HACD3/ASAP2/NF1/STARD13/ARHGAP32/SOS1/RGS5/RABGAP1L/ARHGAP42/FAM13B/RASA2/DOCK4/ARHGAP28/RAB3GAP2/TBC1D5/ARHGAP20	33
MF	GO:0005201	extracellular matrix structural constituent	24/983	172/18410	1.53e-05	0.00167009	0.0015189	LAMB1/PXDN/EMILIN1/COL6A3/COL6A1/LTBP1/NID1/COL9A3/COL5A2/COL14A1/FN1/DCN/POSTN/LAMA4/FGB/LUM/THSD4/VCAN/VTN/COL4A2/MATN2/LAMA2/IGFBP7/COL1A1	24
MF	GO:0045296	cadherin binding	37/983	333/18410	2.04e-05	0.00198629	0.00180648	MACF1/RPL15/RPL23A/RPL24/RPL29/RPL34/CDH11/MYO1B/PKP4/EZR/ASAP1/PKN2/NOTCH3/CAPZA1/EEF1G/PPFIBP1/DLG1/EPN2/ERC1/VCL/PRDX6/CTNND1/EIF3E/AHNAK/LRRFIP1/BMPR2/RPS2/PTPRM/DOCK9/NUMB/EIF2S3/FMNL2/CAST/SPTBN1/ENO1/FER/EGFR	37
MF	GO:0019199	transmembrane receptor protein kinase activity	14/983	79/18410	6.74e-05	0.00589485	0.00536121	EPHA5/IGF2R/IGF1R/PDGFRA/TGFBR2/LTBP1/NRP1/TGFBR3/NRP2/BMPR2/CRIM1/ROR2/ENG/EGFR	14
MF	GO:0004674	protein serine/threonine kinase activity	42/983	430/18410	0.00012	0.00954691	0.00868266	CAMK2D/CDK13/DYRK1A/MAP3K13/ROCK2/MAP3K20/MAP4K5/CDK19/PRKG1/SIK3/PKN2/TGFBR2/LTBP1/MAP3K1/SRPK2/NEK1/MAPK8/PRKCE/AKAP13/SNRK/PRKCB/TGFBR3/BRAF/BMP2K/EIF2AK4/STK3/BMPR2/PIKFYVE/CDK17/CDC42BPA/FAM20C/CASK/NEK7/PRKDC/HIPK2/CDK6/ENG/RAF1/PRKD1/MAST4/CDC42BPB/EGFR	42
MF	GO:0016209	antioxidant activity	14/983	85/18410	0.000153	0.01114	0.0101315	ALB/FABP1/HBA2/HBG1/HBG2/HBM/PXDN/TXNRD1/PRXL2A/GSTP1/MGST3/PRDX6/GSTO1/GSTK1	14
MF	GO:0004712	protein serine/threonine/tyrosine kinase activity	42/983	446/18410	0.000264	0.0177964	0.0161853	CAMK2D/EPHA5/PTK2/CDK13/DYRK1A/MAP3K13/ROCK2/IGF1R/PDGFRA/MAP3K20/MAP4K5/CDK19/SIK3/PKN2/MAP3K1/SRPK2/NEK1/MAPK8/PRKCE/SNRK/PRKCB/BRAF/BMP2K/EIF2AK4/STK3/PIKFYVE/CDK17/CDC42BPA/FAM20C/YES1/CASK/NEK7/ROR2/PRKDC/HIPK2/CDK6/RAF1/PRKD1/MAST4/CDC42BPB/FER/EGFR	42
MF	GO:0005024	transforming growth factor beta-activated receptor activity	5/983	13/18410	0.000386	0.024107	0.0219246	TGFBR2/LTBP1/TGFBR3/BMPR2/ENG	5
MF	GO:0003713	transcription coactivator activity	28/983	266/18410	0.000486	0.0283233	0.0257593	HMGB1/SMARCC1/DYRK1A/MED13/USP22/WWTR1/CTBP2/RERE/MAML3/NCOA2/TACC1/EP300/EDF1/PRKCB/YAP1/NCOA4/NCOA3/KMT2C/NCOA1/HMGA1/MAML2/ARID1B/SUPT3H/HIPK2/ZFPM2/MTA3/WWOX/DCAF6	28
MF	GO:0055106	ubiquitin-protein transferase regulator activity	6/983	21/18410	0.000619	0.0338748	0.0308082	RPL11/RPL23/RPL5/RPL37/RPS15/FBXW7	6
MF	GO:0019843	rRNA binding	11/983	66/18410	0.000686	0.0353141	0.0321172	RPL11/RPL23A/RPL3/RPL23/RPL5/RPL37/CIRBP/RPS11/MRPS6/NOP53/RPS3	11
MF	GO:0140297	DNA-binding transcription factor binding	42/983	470/18410	0.000775	0.0376816	0.0342704	HMGB1/PTMA/TPT1/HSPB1/MED13/FAF1/RBPJ/HMGA2/TCF12/CTBP2/PIAS1/HMGN3/LMO4/NCOA2/TACC1/BCAS3/EP300/MEF2A/BCOR/PRDM5/SMAD2/PRKCB/SMARCA1/SPEN/NOTCH2/YAP1/NCOA3/COMMD6/CRTC3/NCOA1/NFIA/HMGA1/RPS3/RB1/MDFIC/EPAS1/PRKDC/HIPK2/RBFOX2/ZFPM2/RUNX1T1/JMJD1C	42
MF	GO:0046332	SMAD binding	12/983	78/18410	0.000837	0.0382018	0.0347435	HMGA2/TCF12/TGFBR2/RGCC/COL5A2/MEF2A/SMAD2/TGFBR3/USP9X/HIPK2/MAGI2/LDLRAD4	12
MF	GO:0005085	guanyl-nucleotide exchange factor activity	24/983	223/18410	0.000873	0.0382018	0.0347435	MYCBP2/RASGEF1B/HERC1/DOCK1/LAMTOR4/CCDC88A/RAPGEF2/TIAM1/FARP1/DENND1A/AKAP13/SOS2/CYTH1/LAMTOR5/DOCK9/DENND5B/SBF2/SOS1/ELMO1/DOCK4/RAB3GAP2/PSD3/TIAM2/CCDC88C	24
MF	GO:0106310	protein serine kinase activity	34/983	360/18410	0.000932	0.0388131	0.0352995	CAMK2D/CDK13/DYRK1A/MAP3K13/ROCK2/MAP3K20/MAP4K5/CDK19/SIK3/PKN2/MAP3K1/SRPK2/NEK1/MAPK8/PRKCE/SNRK/PRKCB/BRAF/BMP2K/EIF2AK4/STK3/PIKFYVE/CDK17/CDC42BPA/FAM20C/CASK/NEK7/PRKDC/HIPK2/CDK6/RAF1/PRKD1/MAST4/CDC42BPB	34
MF	GO:0008097	5S rRNA binding	4/983	10/18410	0.00130897	0.0440366	0.0400502	RPL11/RPL3/RPL5/NOP53	4
MF	GO:0031720	haptoglobin binding	4/983	10/18410	0.00130897	0.0440366	0.0400502	HBA2/HBG1/HBG2/HBM	4
MF	GO:0034713	type I transforming growth factor beta receptor binding	4/983	10/18410	0.00130897	0.0440366	0.0400502	TGFBR2/SNX6/SMAD2/ENG	4
MF	GO:0003779	actin binding	39/983	439/18410	0.00130904	0.0440366	0.0400502	ACTR2/MACF1/PTK2/TMSB10/TMSB4X/MYO1B/TMSB15A/LIMCH1/ADD3/SYNE2/EZR/CCDC88A/EPB41L2/PHACTR2/UTRN/TRIOBP/CAPZA1/MICAL3/PRKCE/VCL/MYO10/TLN2/SNCA/TNNC2/DSTN/SNTB2/CAP1/WIPF2/DIAPH2/PHACTR4/PLEKHH2/FMNL2/SYNE1/ENAH/SPTBN1/DMD/DST/FER/EGFR	39
MF	GO:0030165	PDZ domain binding	12/983	82/18410	0.00131421	0.0440366	0.0400502	NLGN1/FZD1/RAPGEF2/CADM1/ERC1/EXOC4/TGFBR3/SDC2/CRIM1/ATP2B4/DOCK4/CCDC88C	12
MF	GO:0051020	GTPase binding	29/983	298/18410	0.00135885	0.0440366	0.0400502	AMBRA1/MYCBP2/RAB34/ROCK2/RASA1/DOCK1/RABGAP1/RANBP17/HSP90AA1/USP33/PKN2/FARP1/TRIOBP/MICAL3/ERC1/AKAP13/NUTF2/EXOC4/KNTC1/DIAPH2/ABI2/RABGAP1L/FMNL2/DOCK4/SPTBN1/RAB3GAP2/CDC42BPB/ENO1/FER	29
MF	GO:0008022	protein C-terminus binding	20/983	179/18410	0.00144402	0.0451255	0.0410404	NIPBL/MPDZ/TCF4/EZR/ATXN2/FOXN3/DLG1/PPP2CB/EP300/FN1/YAP1/CNRIP1/PPP1CC/XRCC5/SCLT1/SASH1/DST/RBFOX1/ATXN1/XRCC6	20
MF	GO:0004601	peroxidase activity	9/983	52/18410	0.00157283	0.0474561	0.0431601	HBA2/HBG1/HBG2/HBM/PXDN/GSTP1/MGST3/PRDX6/GSTK1	9
