## Supplementary material for "Spatiotemporal transcriptome atlas of human embryos after gastrulation": Supplmental tables: Table S17 Analyzed overlapped genes of monoallelically expressed genes.xlsx

### Sheet: Sheet1
SNP related autosome allelic gene
PCW4 E2	70	1772	555
PCW4 E3	1735
PCW7 E3	935	2401
PCW7 E1	1717
